# Spatial transcriptomics maps region and isoform specific brain alterations in *mdx* and *mdx^4cv^* models of Duchenne muscular dystrophy

**DOI:** 10.64898/2026.10.13.758478

**Authors:** Qirong Mao, Laura GM Heezen, Sharon de Vries, Nynke Verwoerd, Annemieke Aartsma-Rus, Maaike van Putten, Pietro Spitali, Ahmed Mahfouz

## Abstract

Duchenne muscular dystrophy (DMD) is accompanied by cognitive and neurodevelopmental difficulties. To investigate how the loss of different dystrophin isoforms affects gene expression across brain regions, we performed spatial transcriptomics on brains from *mdx* and *mdx^4cv^* mouse models (lacking Dp427 or Dp427+Dp140 respectively) and healthy controls aged 2 weeks. Both dystrophic models showed transcriptional changes converging on myelin and oligodendrocyte biology and oxidative phosphorylation, but with distinct regional patterns. In *mdx* mice, myelin genes were upregulated in the amygdala and hippocampus and downregulated in fiber tract regions, while mitochondrial genes were upregulated in most regions but downregulated in the thalamus and isocortex. In *mdx^4cv^* mice, myelin genes were broadly upregulated and mitochondrial genes downregulated across almost all regions. Direct comparison between *mdx* and *mdx^4cv^* mice demonstrated that the additional loss of Dp140 expanded localized myelin upregulation across the brain and shifts the mitochondrial response toward widespread downregulation. These differences in regional changes between the mouse models is in line with their dystrophin isoform(s) loss. Our findings provide a molecular basis for the brain-related impairments of DMD and a foundation for future therapeutic studies.

## Supplementary Table 7 for "Spatial transcriptomics maps region and isoform specific brain alterations in *mdx* and *mdx^4cv^* models of Duchenne muscular dystrophy"

### Sheet: Sheet 1
Gene	Region	Comparison	LFC	FDR	Complex	Significance
Acad9	Hippocampus Formation	WT vs mdx	-0.0317861	0.173698	Complex I	Not Significant
Aifm1	Hippocampus Formation	WT vs mdx	-0.00214321	0.989345	Complex I	Not Significant
Dmac1	Hippocampus Formation	WT vs mdx	-0.0179647	0.779795	Complex I	Not Significant
Dmac2	Hippocampus Formation	WT vs mdx	0.00781185	0.355853	Complex I	Not Significant
Ecsit	Hippocampus Formation	WT vs mdx	-0.00949423	0.929394	Complex I	Not Significant
Foxred1	Hippocampus Formation	WT vs mdx	0.00104303	0.986585	Complex I	Not Significant
Lyrm2	Hippocampus Formation	WT vs mdx	-0.00748813	0.900766	Complex I	Not Significant
Ndufa1	Hippocampus Formation	WT vs mdx	0.281236	1.49229e-24	Complex I	Significant
Ndufa10	Hippocampus Formation	WT vs mdx	0.0210136	0.720345	Complex I	Not Significant
Ndufa11	Hippocampus Formation	WT vs mdx	0.0113618	0.48044	Complex I	Not Significant
Ndufa12	Hippocampus Formation	WT vs mdx	-0.0320467	0.495284	Complex I	Not Significant
Ndufa13	Hippocampus Formation	WT vs mdx	0.0198424	0.622884	Complex I	Not Significant
Ndufa2	Hippocampus Formation	WT vs mdx	0.0251391	0.444552	Complex I	Not Significant
Ndufa3	Hippocampus Formation	WT vs mdx	0.145645	5.41609e-21	Complex I	Significant
Ndufa5	Hippocampus Formation	WT vs mdx	0.00820823	0.509767	Complex I	Not Significant
Ndufa6	Hippocampus Formation	WT vs mdx	-0.0320093	0.29144	Complex I	Not Significant
Ndufa7	Hippocampus Formation	WT vs mdx	0.0872104	0.0030913	Complex I	Not Significant
Ndufa8	Hippocampus Formation	WT vs mdx	0.0264367	0.605547	Complex I	Not Significant
Ndufa9	Hippocampus Formation	WT vs mdx	0.0424657	0.339656	Complex I	Not Significant
Ndufab1	Hippocampus Formation	WT vs mdx	0.017445	0.0527804	Complex I	Not Significant
Ndufaf1	Hippocampus Formation	WT vs mdx	0.000762537	0.779426	Complex I	Not Significant
Ndufaf2	Hippocampus Formation	WT vs mdx	-0.018703	0.605547	Complex I	Not Significant
Ndufaf3	Hippocampus Formation	WT vs mdx	-0.0153994	0.670326	Complex I	Not Significant
Ndufaf4	Hippocampus Formation	WT vs mdx	-0.0277405	0.310336	Complex I	Not Significant
Ndufaf5	Hippocampus Formation	WT vs mdx	-0.017902	0.591082	Complex I	Not Significant
Ndufaf6	Hippocampus Formation	WT vs mdx	0.000817442	0.949437	Complex I	Not Significant
Ndufaf7	Hippocampus Formation	WT vs mdx	-0.0204477	0.620614	Complex I	Not Significant
Ndufaf8	Hippocampus Formation	WT vs mdx	0.0212742	0.739482	Complex I	Not Significant
Ndufb10	Hippocampus Formation	WT vs mdx	0.0641088	0.0248615	Complex I	Not Significant
Ndufb11	Hippocampus Formation	WT vs mdx	0.0251893	0.367838	Complex I	Not Significant
Ndufb2	Hippocampus Formation	WT vs mdx	0.0114059	0.858031	Complex I	Not Significant
Ndufb3	Hippocampus Formation	WT vs mdx	0.0657265	0.144362	Complex I	Not Significant
Ndufb4	Hippocampus Formation	WT vs mdx	0.00157258	0.985807	Complex I	Not Significant
Ndufb5	Hippocampus Formation	WT vs mdx	-0.00469718	0.98946	Complex I	Not Significant
Ndufb6	Hippocampus Formation	WT vs mdx	0.00278691	0.694038	Complex I	Not Significant
Ndufb7	Hippocampus Formation	WT vs mdx	0.0166442	0.805707	Complex I	Not Significant
Ndufb8	Hippocampus Formation	WT vs mdx	-0.00230506	0.98176	Complex I	Not Significant
Ndufb9	Hippocampus Formation	WT vs mdx	-0.0455668	0.0554284	Complex I	Not Significant
Ndufc1	Hippocampus Formation	WT vs mdx	0.0333613	0.0814908	Complex I	Not Significant
Ndufc2	Hippocampus Formation	WT vs mdx	0.0571467	0.242993	Complex I	Not Significant
Ndufs1	Hippocampus Formation	WT vs mdx	0.0467934	0.27021	Complex I	Not Significant
Ndufs2	Hippocampus Formation	WT vs mdx	0.00578816	0.395998	Complex I	Not Significant
Ndufs3	Hippocampus Formation	WT vs mdx	-0.0013558	0.467902	Complex I	Not Significant
Ndufs4	Hippocampus Formation	WT vs mdx	-0.0235276	0.600871	Complex I	Not Significant
Ndufs5	Hippocampus Formation	WT vs mdx	0.0313923	0.393334	Complex I	Not Significant
Ndufs6	Hippocampus Formation	WT vs mdx	0.0396159	0.146087	Complex I	Not Significant
Ndufs7	Hippocampus Formation	WT vs mdx	0.0223527	0.703528	Complex I	Not Significant
Ndufs8	Hippocampus Formation	WT vs mdx	-0.00404164	0.816393	Complex I	Not Significant
Ndufv1	Hippocampus Formation	WT vs mdx	0.0189146	0.772218	Complex I	Not Significant
Ndufv2	Hippocampus Formation	WT vs mdx	-0.0069994	0.977565	Complex I	Not Significant
Ndufv3	Hippocampus Formation	WT vs mdx	0.0180001	0.67279	Complex I	Not Significant
Tmem126a	Hippocampus Formation	WT vs mdx	-0.00580935	0.527285	Complex I	Not Significant
Tmem126b	Hippocampus Formation	WT vs mdx	0.00265678	0.9348	Complex I	Not Significant
Tmem186	Hippocampus Formation	WT vs mdx	-0.0143587	0.5307	Complex I	Not Significant
Tmem70	Hippocampus Formation	WT vs mdx	-0.0280564	0.364972	Complex I	Not Significant
Acad9	Isocortex	WT vs mdx	-0.00959411	0.580129	Complex I	Not Significant
Aifm1	Isocortex	WT vs mdx	0.00916229	0.685284	Complex I	Not Significant
Dmac1	Isocortex	WT vs mdx	0.0222773	0.15404	Complex I	Not Significant
Dmac2	Isocortex	WT vs mdx	0.00793907	0.872637	Complex I	Not Significant
Ecsit	Isocortex	WT vs mdx	0.00547043	0.74473	Complex I	Not Significant
Foxred1	Isocortex	WT vs mdx	-0.00146742	0.772729	Complex I	Not Significant
Lyrm2	Isocortex	WT vs mdx	0.0015326	0.99552	Complex I	Not Significant
Ndufa1	Isocortex	WT vs mdx	0.0638833	0.000646499	Complex I	Not Significant
Ndufa10	Isocortex	WT vs mdx	-0.00968584	0.862237	Complex I	Not Significant
Ndufa11	Isocortex	WT vs mdx	-0.00622917	0.662057	Complex I	Not Significant
Ndufa12	Isocortex	WT vs mdx	-0.05008	0.000759294	Complex I	Not Significant
Ndufa13	Isocortex	WT vs mdx	-0.0220331	0.191639	Complex I	Not Significant
Ndufa2	Isocortex	WT vs mdx	-0.0206323	0.183216	Complex I	Not Significant
Ndufa3	Isocortex	WT vs mdx	0.143167	2.46049e-50	Complex I	Significant
Ndufa5	Isocortex	WT vs mdx	-0.0121727	0.493316	Complex I	Not Significant
Ndufa6	Isocortex	WT vs mdx	-0.0781186	4.61383e-13	Complex I	Not Significant
Ndufa7	Isocortex	WT vs mdx	-0.012936	0.723083	Complex I	Not Significant
Ndufa8	Isocortex	WT vs mdx	-0.014469	0.256688	Complex I	Not Significant
Ndufa9	Isocortex	WT vs mdx	0.0472953	0.00861816	Complex I	Not Significant
Ndufab1	Isocortex	WT vs mdx	-0.0531844	0.00121383	Complex I	Not Significant
Ndufaf1	Isocortex	WT vs mdx	-0.00148233	0.992317	Complex I	Not Significant
Ndufaf2	Isocortex	WT vs mdx	0.00813554	0.921612	Complex I	Not Significant
Ndufaf3	Isocortex	WT vs mdx	-0.0105079	0.764013	Complex I	Not Significant
Ndufaf4	Isocortex	WT vs mdx	-0.0199666	0.276978	Complex I	Not Significant
Ndufaf5	Isocortex	WT vs mdx	-0.00318804	0.926267	Complex I	Not Significant
Ndufaf6	Isocortex	WT vs mdx	0.000483378	0.976559	Complex I	Not Significant
Ndufaf7	Isocortex	WT vs mdx	0.0183296	0.478197	Complex I	Not Significant
Ndufaf8	Isocortex	WT vs mdx	-0.0112521	0.714902	Complex I	Not Significant
Ndufb10	Isocortex	WT vs mdx	0.018143	0.434138	Complex I	Not Significant
Ndufb11	Isocortex	WT vs mdx	-0.0507771	3.75118e-05	Complex I	Not Significant
Ndufb2	Isocortex	WT vs mdx	0.000528414	0.998625	Complex I	Not Significant
Ndufb3	Isocortex	WT vs mdx	-0.00911364	0.796456	Complex I	Not Significant
Ndufb4	Isocortex	WT vs mdx	-0.0641018	4.61974e-07	Complex I	Not Significant
Ndufb5	Isocortex	WT vs mdx	-0.0694267	3.4872e-08	Complex I	Not Significant
Ndufb6	Isocortex	WT vs mdx	-0.0564118	1.32485e-05	Complex I	Not Significant
Ndufb7	Isocortex	WT vs mdx	0.0200228	0.31139	Complex I	Not Significant
Ndufb8	Isocortex	WT vs mdx	-0.0566465	2.6947e-08	Complex I	Not Significant
Ndufb9	Isocortex	WT vs mdx	-0.107079	6.02395e-33	Complex I	Significant
Ndufc1	Isocortex	WT vs mdx	0.00629821	0.430464	Complex I	Not Significant
Ndufc2	Isocortex	WT vs mdx	-0.0530798	0.000102247	Complex I	Not Significant
Ndufs1	Isocortex	WT vs mdx	-0.0324652	0.207615	Complex I	Not Significant
Ndufs2	Isocortex	WT vs mdx	0.0135793	0.693146	Complex I	Not Significant
Ndufs3	Isocortex	WT vs mdx	-0.0302867	0.066487	Complex I	Not Significant
Ndufs4	Isocortex	WT vs mdx	-0.0475476	0.00245569	Complex I	Not Significant
Ndufs5	Isocortex	WT vs mdx	-0.0269188	0.114231	Complex I	Not Significant
Ndufs6	Isocortex	WT vs mdx	0.00299029	0.954101	Complex I	Not Significant
Ndufs7	Isocortex	WT vs mdx	-0.0107683	0.765077	Complex I	Not Significant
Ndufs8	Isocortex	WT vs mdx	0.000247651	0.85761	Complex I	Not Significant
Ndufv1	Isocortex	WT vs mdx	0.057723	4.22964e-05	Complex I	Not Significant
Ndufv2	Isocortex	WT vs mdx	-0.0672104	1.16228e-06	Complex I	Not Significant
Ndufv3	Isocortex	WT vs mdx	0.0308317	0.0164171	Complex I	Not Significant
Tmem126a	Isocortex	WT vs mdx	-0.0395684	0.00715768	Complex I	Not Significant
Tmem126b	Isocortex	WT vs mdx	0.00816532	0.163911	Complex I	Not Significant
Tmem186	Isocortex	WT vs mdx	-0.000319989	0.995006	Complex I	Not Significant
Tmem70	Isocortex	WT vs mdx	-0.0377827	0.0950622	Complex I	Not Significant
Aifm1	Fiber tract	WT vs mdx	0.0174082	0.603111	Complex I	Not Significant
Dmac1	Fiber tract	WT vs mdx	0.00824324	0.30031	Complex I	Not Significant
Dmac2	Fiber tract	WT vs mdx	-0.000913829	0.966827	Complex I	Not Significant
Ecsit	Fiber tract	WT vs mdx	0.0311775	0.754581	Complex I	Not Significant
Lyrm2	Fiber tract	WT vs mdx	-0.0243559	0.814481	Complex I	Not Significant
Ndufa1	Fiber tract	WT vs mdx	0.0932081	0.0605989	Complex I	Not Significant
Ndufa10	Fiber tract	WT vs mdx	-0.0210099	0.876271	Complex I	Not Significant
Ndufa11	Fiber tract	WT vs mdx	0.00420058	0.0154579	Complex I	Not Significant
Ndufa12	Fiber tract	WT vs mdx	-0.00277264	0.363003	Complex I	Not Significant
Ndufa13	Fiber tract	WT vs mdx	0.00287816	0.972819	Complex I	Not Significant
Ndufa2	Fiber tract	WT vs mdx	0.0153489	0.870065	Complex I	Not Significant
Ndufa3	Fiber tract	WT vs mdx	0.171182	1.04245e-13	Complex I	Significant
Ndufa5	Fiber tract	WT vs mdx	0.102097	0.0053986	Complex I	Significant
Ndufa6	Fiber tract	WT vs mdx	-0.134012	0.27209	Complex I	Not Significant
Ndufa7	Fiber tract	WT vs mdx	-0.00917298	0.183792	Complex I	Not Significant
Ndufa8	Fiber tract	WT vs mdx	0.0204499	0.623971	Complex I	Not Significant
Ndufa9	Fiber tract	WT vs mdx	0.0486158	0.663604	Complex I	Not Significant
Ndufab1	Fiber tract	WT vs mdx	-0.021318	0.854484	Complex I	Not Significant
Ndufaf1	Fiber tract	WT vs mdx	-0.0194692	0.820863	Complex I	Not Significant
Ndufaf2	Fiber tract	WT vs mdx	-0.119174	0.0163309	Complex I	Significant
Ndufaf3	Fiber tract	WT vs mdx	0.00488975	0.909481	Complex I	Not Significant
Ndufaf4	Fiber tract	WT vs mdx	-0.000319462	0.816774	Complex I	Not Significant
Ndufaf5	Fiber tract	WT vs mdx	0.00549819	0.977323	Complex I	Not Significant
Ndufaf7	Fiber tract	WT vs mdx	-0.00533777	0.978209	Complex I	Not Significant
Ndufaf8	Fiber tract	WT vs mdx	0.0378434	0.678543	Complex I	Not Significant
Ndufb10	Fiber tract	WT vs mdx	0.0784654	0.123278	Complex I	Not Significant
Ndufb11	Fiber tract	WT vs mdx	-0.0592838	0.52492	Complex I	Not Significant
Ndufb2	Fiber tract	WT vs mdx	0.0856009	0.013674	Complex I	Not Significant
Ndufb3	Fiber tract	WT vs mdx	0.0178215	0.904642	Complex I	Not Significant
Ndufb4	Fiber tract	WT vs mdx	0.0174707	0.870292	Complex I	Not Significant
Ndufb5	Fiber tract	WT vs mdx	-0.0750494	0.294253	Complex I	Not Significant
Ndufb6	Fiber tract	WT vs mdx	-0.092079	0.113768	Complex I	Not Significant
Ndufb7	Fiber tract	WT vs mdx	0.0544961	0.17935	Complex I	Not Significant
Ndufb8	Fiber tract	WT vs mdx	-0.0356518	0.13646	Complex I	Not Significant
Ndufb9	Fiber tract	WT vs mdx	-0.0438162	0.095359	Complex I	Not Significant
Ndufc1	Fiber tract	WT vs mdx	0.0678814	0.0621547	Complex I	Not Significant
Ndufc2	Fiber tract	WT vs mdx	-0.0597225	0.669957	Complex I	Not Significant
Ndufs1	Fiber tract	WT vs mdx	0.0109189	0.390378	Complex I	Not Significant
Ndufs2	Fiber tract	WT vs mdx	0.0219803	0.442744	Complex I	Not Significant
Ndufs3	Fiber tract	WT vs mdx	0.0254555	0.845793	Complex I	Not Significant
Ndufs4	Fiber tract	WT vs mdx	0.0397732	0.795299	Complex I	Not Significant
Ndufs5	Fiber tract	WT vs mdx	0.0120692	0.950865	Complex I	Not Significant
Ndufs6	Fiber tract	WT vs mdx	0.0466633	0.144396	Complex I	Not Significant
Ndufs7	Fiber tract	WT vs mdx	0.0724728	0.0743939	Complex I	Not Significant
Ndufs8	Fiber tract	WT vs mdx	0.0176392	0.717097	Complex I	Not Significant
Ndufv1	Fiber tract	WT vs mdx	0.0800216	0.150369	Complex I	Not Significant
Ndufv2	Fiber tract	WT vs mdx	-0.0330204	0.822765	Complex I	Not Significant
Ndufv3	Fiber tract	WT vs mdx	0.0621211	0.150369	Complex I	Not Significant
Tmem126a	Fiber tract	WT vs mdx	0.0115449	0.94499	Complex I	Not Significant
Tmem126b	Fiber tract	WT vs mdx	0.0192588	0.544204	Complex I	Not Significant
Tmem70	Fiber tract	WT vs mdx	0.00914441	0.930982	Complex I	Not Significant
Aifm1	Central subpallium	WT vs mdx	0.0124937	0.733016	Complex I	Not Significant
Dmac1	Central subpallium	WT vs mdx	-0.000371421	0.792035	Complex I	Not Significant
Dmac2	Central subpallium	WT vs mdx	-0.000787356	0.872896	Complex I	Not Significant
Ecsit	Central subpallium	WT vs mdx	0.0399145	0.268206	Complex I	Not Significant
Foxred1	Central subpallium	WT vs mdx	0.00296099	0.647395	Complex I	Not Significant
Lyrm2	Central subpallium	WT vs mdx	-0.021075	0.488484	Complex I	Not Significant
Ndufa1	Central subpallium	WT vs mdx	0.0081755	0.121566	Complex I	Not Significant
Ndufa10	Central subpallium	WT vs mdx	0.0375502	0.435304	Complex I	Not Significant
Ndufa11	Central subpallium	WT vs mdx	0.00487667	0.928885	Complex I	Not Significant
Ndufa12	Central subpallium	WT vs mdx	-0.0604588	0.186882	Complex I	Not Significant
Ndufa13	Central subpallium	WT vs mdx	0.00238921	0.203501	Complex I	Not Significant
Ndufa2	Central subpallium	WT vs mdx	0.00762809	0.858602	Complex I	Not Significant
Ndufa3	Central subpallium	WT vs mdx	0.172487	4.70551e-36	Complex I	Significant
Ndufa5	Central subpallium	WT vs mdx	0.0660394	0.000200539	Complex I	Not Significant
Ndufa6	Central subpallium	WT vs mdx	-0.0752228	0.0920399	Complex I	Not Significant
Ndufa7	Central subpallium	WT vs mdx	-0.0402387	0.432362	Complex I	Not Significant
Ndufa8	Central subpallium	WT vs mdx	0.0545606	0.151325	Complex I	Not Significant
Ndufa9	Central subpallium	WT vs mdx	0.0489417	0.151385	Complex I	Not Significant
Ndufab1	Central subpallium	WT vs mdx	0.0216099	0.747949	Complex I	Not Significant
Ndufaf1	Central subpallium	WT vs mdx	-0.00860703	0.899707	Complex I	Not Significant
Ndufaf2	Central subpallium	WT vs mdx	0.00166253	0.362463	Complex I	Not Significant
Ndufaf3	Central subpallium	WT vs mdx	-0.00362862	0.664775	Complex I	Not Significant
Ndufaf4	Central subpallium	WT vs mdx	-0.0101268	0.89506	Complex I	Not Significant
Ndufaf5	Central subpallium	WT vs mdx	0.00666557	0.873984	Complex I	Not Significant
Ndufaf6	Central subpallium	WT vs mdx	0.0055908	0.789601	Complex I	Not Significant
Ndufaf7	Central subpallium	WT vs mdx	-0.0475938	0.211948	Complex I	Not Significant
Ndufaf8	Central subpallium	WT vs mdx	0.0221785	0.32676	Complex I	Not Significant
Ndufb10	Central subpallium	WT vs mdx	0.0463292	0.107458	Complex I	Not Significant
Ndufb11	Central subpallium	WT vs mdx	0.00494589	0.324563	Complex I	Not Significant
Ndufb2	Central subpallium	WT vs mdx	-0.00804039	0.911616	Complex I	Not Significant
Ndufb3	Central subpallium	WT vs mdx	-0.0466895	0.321736	Complex I	Not Significant
Ndufb4	Central subpallium	WT vs mdx	0.0494515	0.491311	Complex I	Not Significant
Ndufb5	Central subpallium	WT vs mdx	-0.031524	0.480107	Complex I	Not Significant
Ndufb6	Central subpallium	WT vs mdx	-0.013883	0.600818	Complex I	Not Significant
Ndufb7	Central subpallium	WT vs mdx	0.0159861	0.83555	Complex I	Not Significant
Ndufb8	Central subpallium	WT vs mdx	-0.0243112	0.525178	Complex I	Not Significant
Ndufb9	Central subpallium	WT vs mdx	-0.0434758	0.0439223	Complex I	Not Significant
Ndufc1	Central subpallium	WT vs mdx	0.0671736	5.73714e-05	Complex I	Not Significant
Ndufc2	Central subpallium	WT vs mdx	0.0138315	0.90627	Complex I	Not Significant
Ndufs1	Central subpallium	WT vs mdx	0.0730393	0.0634121	Complex I	Not Significant
Ndufs2	Central subpallium	WT vs mdx	0.050541	0.0439223	Complex I	Not Significant
Ndufs3	Central subpallium	WT vs mdx	0.00612946	0.584392	Complex I	Not Significant
Ndufs4	Central subpallium	WT vs mdx	-0.00664766	0.909632	Complex I	Not Significant
Ndufs5	Central subpallium	WT vs mdx	-0.00776687	0.961765	Complex I	Not Significant
Ndufs6	Central subpallium	WT vs mdx	0.0217008	0.506936	Complex I	Not Significant
Ndufs7	Central subpallium	WT vs mdx	0.0660328	0.00916832	Complex I	Not Significant
Ndufs8	Central subpallium	WT vs mdx	0.0557908	0.0909397	Complex I	Not Significant
Ndufv1	Central subpallium	WT vs mdx	0.0497254	0.0518951	Complex I	Not Significant
Ndufv2	Central subpallium	WT vs mdx	-0.0446711	0.234237	Complex I	Not Significant
Ndufv3	Central subpallium	WT vs mdx	0.0318174	0.131485	Complex I	Not Significant
Tmem126a	Central subpallium	WT vs mdx	-0.0452045	0.182292	Complex I	Not Significant
Tmem126b	Central subpallium	WT vs mdx	-0.0159247	0.641026	Complex I	Not Significant
Tmem186	Central subpallium	WT vs mdx	0.00879845	0.829725	Complex I	Not Significant
Tmem70	Central subpallium	WT vs mdx	-0.0510333	0.134167	Complex I	Not Significant
Acad9	Thalamus	WT vs mdx	-0.00139811	1	Complex I	Not Significant
Aifm1	Thalamus	WT vs mdx	0.0290699	0.921912	Complex I	Not Significant
Dmac1	Thalamus	WT vs mdx	-0.026221	0.855421	Complex I	Not Significant
Dmac2	Thalamus	WT vs mdx	0.0351077	0.895641	Complex I	Not Significant
Ecsit	Thalamus	WT vs mdx	0.010589	0.209644	Complex I	Not Significant
Lyrm2	Thalamus	WT vs mdx	-0.0180759	0.90768	Complex I	Not Significant
Ndufa1	Thalamus	WT vs mdx	0.0729643	0.758381	Complex I	Not Significant
Ndufa10	Thalamus	WT vs mdx	-0.00216717	0.836262	Complex I	Not Significant
Ndufa11	Thalamus	WT vs mdx	0.00236262	1	Complex I	Not Significant
Ndufa12	Thalamus	WT vs mdx	-0.0669963	0.209033	Complex I	Not Significant
Ndufa13	Thalamus	WT vs mdx	-0.0796377	0.472879	Complex I	Not Significant
Ndufa2	Thalamus	WT vs mdx	-0.133721	0.0202802	Complex I	Significant
Ndufa3	Thalamus	WT vs mdx	0.08717	0.429725	Complex I	Not Significant
Ndufa5	Thalamus	WT vs mdx	-0.0428187	0.869145	Complex I	Not Significant
Ndufa6	Thalamus	WT vs mdx	-0.157061	0.00336182	Complex I	Significant
Ndufa7	Thalamus	WT vs mdx	-0.157883	0.0813275	Complex I	Not Significant
Ndufa8	Thalamus	WT vs mdx	-0.13586	0.279923	Complex I	Not Significant
Ndufa9	Thalamus	WT vs mdx	-0.0340689	0.849251	Complex I	Not Significant
Ndufab1	Thalamus	WT vs mdx	-0.137	0.269328	Complex I	Not Significant
Ndufaf1	Thalamus	WT vs mdx	-0.0269023	0.965249	Complex I	Not Significant
Ndufaf2	Thalamus	WT vs mdx	-0.0685708	0.850644	Complex I	Not Significant
Ndufaf3	Thalamus	WT vs mdx	-0.062289	0.740577	Complex I	Not Significant
Ndufaf4	Thalamus	WT vs mdx	-0.00143567	0.957163	Complex I	Not Significant
Ndufaf5	Thalamus	WT vs mdx	0.0352291	0.869145	Complex I	Not Significant
Ndufaf6	Thalamus	WT vs mdx	-0.00392012	0.963592	Complex I	Not Significant
Ndufaf7	Thalamus	WT vs mdx	-0.0312853	0.958892	Complex I	Not Significant
Ndufaf8	Thalamus	WT vs mdx	-0.0545881	0.828139	Complex I	Not Significant
Ndufb10	Thalamus	WT vs mdx	-0.0263226	0.890105	Complex I	Not Significant
Ndufb11	Thalamus	WT vs mdx	-0.109842	0.21693	Complex I	Not Significant
Ndufb2	Thalamus	WT vs mdx	-0.0985567	0.187932	Complex I	Not Significant
Ndufb3	Thalamus	WT vs mdx	-0.163717	0.0777869	Complex I	Not Significant
Ndufb4	Thalamus	WT vs mdx	0.0148777	0.891202	Complex I	Not Significant
Ndufb5	Thalamus	WT vs mdx	-0.0593532	0.859405	Complex I	Not Significant
Ndufb6	Thalamus	WT vs mdx	-0.155494	0.00370779	Complex I	Significant
Ndufb7	Thalamus	WT vs mdx	-0.0202288	0.635454	Complex I	Not Significant
Ndufb8	Thalamus	WT vs mdx	-0.0333584	0.00637883	Complex I	Not Significant
Ndufb9	Thalamus	WT vs mdx	-0.196764	3.18739e-05	Complex I	Significant
Ndufc1	Thalamus	WT vs mdx	-0.177884	0.000862299	Complex I	Significant
Ndufc2	Thalamus	WT vs mdx	-0.20817	0.000760595	Complex I	Significant
Ndufs1	Thalamus	WT vs mdx	-0.0343857	0.969695	Complex I	Not Significant
Ndufs2	Thalamus	WT vs mdx	0.0229376	0.938745	Complex I	Not Significant
Ndufs3	Thalamus	WT vs mdx	-0.0544813	0.849353	Complex I	Not Significant
Ndufs4	Thalamus	WT vs mdx	0.00321177	1	Complex I	Not Significant
Ndufs5	Thalamus	WT vs mdx	-0.0356039	0.921912	Complex I	Not Significant
Ndufs6	Thalamus	WT vs mdx	-0.118381	0.104418	Complex I	Not Significant
Ndufs7	Thalamus	WT vs mdx	-0.00650521	0.993511	Complex I	Not Significant
Ndufs8	Thalamus	WT vs mdx	0.0483216	0.682475	Complex I	Not Significant
Ndufv1	Thalamus	WT vs mdx	-0.0140048	0.835348	Complex I	Not Significant
Ndufv2	Thalamus	WT vs mdx	-0.0990032	0.541813	Complex I	Not Significant
Ndufv3	Thalamus	WT vs mdx	-0.0959156	0.154106	Complex I	Not Significant
Tmem126a	Thalamus	WT vs mdx	-0.0430423	0.904228	Complex I	Not Significant
Tmem126b	Thalamus	WT vs mdx	-0.0656021	0.733196	Complex I	Not Significant
Tmem186	Thalamus	WT vs mdx	-0.0178177	0.950913	Complex I	Not Significant
Tmem70	Thalamus	WT vs mdx	-0.0356173	0.907576	Complex I	Not Significant
Acad9	Amygdala	WT vs mdx	-0.00959788	0.734619	Complex I	Not Significant
Aifm1	Amygdala	WT vs mdx	0.0185547	0.900216	Complex I	Not Significant
Dmac1	Amygdala	WT vs mdx	-0.0528285	0.717487	Complex I	Not Significant
Dmac2	Amygdala	WT vs mdx	0.000224401	0.849892	Complex I	Not Significant
Ecsit	Amygdala	WT vs mdx	0.0499364	0.594918	Complex I	Not Significant
Foxred1	Amygdala	WT vs mdx	-0.00222957	0.718755	Complex I	Not Significant
Lyrm2	Amygdala	WT vs mdx	-0.022952	0.536699	Complex I	Not Significant
Ndufa1	Amygdala	WT vs mdx	0.153116	0.00274617	Complex I	Significant
Ndufa10	Amygdala	WT vs mdx	0.00277804	0.920898	Complex I	Not Significant
Ndufa11	Amygdala	WT vs mdx	0.0702418	0.352388	Complex I	Not Significant
Ndufa12	Amygdala	WT vs mdx	-0.0551387	0.536699	Complex I	Not Significant
Ndufa13	Amygdala	WT vs mdx	0.0290448	0.777461	Complex I	Not Significant
Ndufa2	Amygdala	WT vs mdx	0.0472456	0.368903	Complex I	Not Significant
Ndufa3	Amygdala	WT vs mdx	0.266672	9.78607e-21	Complex I	Significant
Ndufa5	Amygdala	WT vs mdx	0.055762	0.420339	Complex I	Not Significant
Ndufa6	Amygdala	WT vs mdx	0.0265546	0.919603	Complex I	Not Significant
Ndufa7	Amygdala	WT vs mdx	0.0207347	0.94017	Complex I	Not Significant
Ndufa8	Amygdala	WT vs mdx	-0.0308506	0.561706	Complex I	Not Significant
Ndufa9	Amygdala	WT vs mdx	0.0814401	0.212836	Complex I	Not Significant
Ndufab1	Amygdala	WT vs mdx	0.021875	0.968345	Complex I	Not Significant
Ndufaf1	Amygdala	WT vs mdx	-0.0015754	0.982164	Complex I	Not Significant
Ndufaf2	Amygdala	WT vs mdx	0.0601612	0.611285	Complex I	Not Significant
Ndufaf3	Amygdala	WT vs mdx	-0.0441791	0.751246	Complex I	Not Significant
Ndufaf4	Amygdala	WT vs mdx	0.0324174	0.164617	Complex I	Not Significant
Ndufaf5	Amygdala	WT vs mdx	0.0369359	0.721997	Complex I	Not Significant
Ndufaf6	Amygdala	WT vs mdx	0.0107427	0.711419	Complex I	Not Significant
Ndufaf7	Amygdala	WT vs mdx	-0.0613926	0.506759	Complex I	Not Significant
Ndufaf8	Amygdala	WT vs mdx	-0.0537903	0.709777	Complex I	Not Significant
Ndufb10	Amygdala	WT vs mdx	0.102483	0.023055	Complex I	Significant
Ndufb11	Amygdala	WT vs mdx	0.0622787	0.312805	Complex I	Not Significant
Ndufb2	Amygdala	WT vs mdx	0.00229232	0.891353	Complex I	Not Significant
Ndufb3	Amygdala	WT vs mdx	0.0446252	0.82464	Complex I	Not Significant
Ndufb4	Amygdala	WT vs mdx	0.00310921	0.675675	Complex I	Not Significant
Ndufb5	Amygdala	WT vs mdx	0.0132951	0.970978	Complex I	Not Significant
Ndufb6	Amygdala	WT vs mdx	0.0208664	0.937355	Complex I	Not Significant
Ndufb7	Amygdala	WT vs mdx	0.06798	0.368903	Complex I	Not Significant
Ndufb8	Amygdala	WT vs mdx	0.00651141	0.709722	Complex I	Not Significant
Ndufb9	Amygdala	WT vs mdx	-0.029545	0.653802	Complex I	Not Significant
Ndufc1	Amygdala	WT vs mdx	0.0987522	0.00140421	Complex I	Not Significant
Ndufc2	Amygdala	WT vs mdx	-0.000694219	0.956742	Complex I	Not Significant
Ndufs1	Amygdala	WT vs mdx	0.0966085	0.169704	Complex I	Not Significant
Ndufs2	Amygdala	WT vs mdx	0.0403855	0.640808	Complex I	Not Significant
Ndufs3	Amygdala	WT vs mdx	0.0376806	0.749923	Complex I	Not Significant
Ndufs4	Amygdala	WT vs mdx	-0.0280822	0.776688	Complex I	Not Significant
Ndufs5	Amygdala	WT vs mdx	0.0668012	0.0507764	Complex I	Not Significant
Ndufs6	Amygdala	WT vs mdx	0.0732326	0.216707	Complex I	Not Significant
Ndufs7	Amygdala	WT vs mdx	0.0642435	0.220019	Complex I	Not Significant
Ndufs8	Amygdala	WT vs mdx	0.0730474	0.155537	Complex I	Not Significant
Ndufv1	Amygdala	WT vs mdx	0.0680574	0.13047	Complex I	Not Significant
Ndufv2	Amygdala	WT vs mdx	-0.0558303	0.545809	Complex I	Not Significant
Ndufv3	Amygdala	WT vs mdx	0.0326741	0.732922	Complex I	Not Significant
Tmem126a	Amygdala	WT vs mdx	-0.0963273	0.0746387	Complex I	Not Significant
Tmem126b	Amygdala	WT vs mdx	0.0156874	0.937353	Complex I	Not Significant
Tmem186	Amygdala	WT vs mdx	-0.033074	0.338674	Complex I	Not Significant
Tmem70	Amygdala	WT vs mdx	0.0292528	0.802218	Complex I	Not Significant
Acad9	Hippocampus Formation	WT vs mdx4cv	-0.00855657	0.264912	Complex I	Not Significant
Aifm1	Hippocampus Formation	WT vs mdx4cv	-0.0137783	0.608548	Complex I	Not Significant
Dmac1	Hippocampus Formation	WT vs mdx4cv	-0.0579872	0.0282006	Complex I	Not Significant
Dmac2	Hippocampus Formation	WT vs mdx4cv	0.000511778	0.92869	Complex I	Not Significant
Ecsit	Hippocampus Formation	WT vs mdx4cv	-0.0215523	0.619304	Complex I	Not Significant
Foxred1	Hippocampus Formation	WT vs mdx4cv	0.0138558	0.234063	Complex I	Not Significant
Lyrm2	Hippocampus Formation	WT vs mdx4cv	-0.0265538	0.267884	Complex I	Not Significant
Ndufa1	Hippocampus Formation	WT vs mdx4cv	0.306357	8.00037e-33	Complex I	Significant
Ndufa10	Hippocampus Formation	WT vs mdx4cv	-0.0156307	0.782432	Complex I	Not Significant
Ndufa11	Hippocampus Formation	WT vs mdx4cv	-0.0913193	1.71099e-06	Complex I	Not Significant
Ndufa12	Hippocampus Formation	WT vs mdx4cv	-0.0435039	0.0322412	Complex I	Not Significant
Ndufa13	Hippocampus Formation	WT vs mdx4cv	0.0297614	0.238545	Complex I	Not Significant
Ndufa2	Hippocampus Formation	WT vs mdx4cv	-0.0747554	6.47945e-05	Complex I	Not Significant
Ndufa3	Hippocampus Formation	WT vs mdx4cv	0.112817	1.05401e-11	Complex I	Significant
Ndufa5	Hippocampus Formation	WT vs mdx4cv	-0.0781607	0.000172752	Complex I	Not Significant
Ndufa6	Hippocampus Formation	WT vs mdx4cv	-0.0120922	0.529036	Complex I	Not Significant
Ndufa7	Hippocampus Formation	WT vs mdx4cv	0.0957804	0.00151857	Complex I	Not Significant
Ndufa8	Hippocampus Formation	WT vs mdx4cv	0.0494143	0.213481	Complex I	Not Significant
Ndufa9	Hippocampus Formation	WT vs mdx4cv	-0.0306667	0.087836	Complex I	Not Significant
Ndufab1	Hippocampus Formation	WT vs mdx4cv	0.0333619	0.00281459	Complex I	Not Significant
Ndufaf1	Hippocampus Formation	WT vs mdx4cv	-0.0265598	0.293739	Complex I	Not Significant
Ndufaf2	Hippocampus Formation	WT vs mdx4cv	-0.0262722	0.333432	Complex I	Not Significant
Ndufaf3	Hippocampus Formation	WT vs mdx4cv	0.0254564	0.0524306	Complex I	Not Significant
Ndufaf4	Hippocampus Formation	WT vs mdx4cv	-0.0221032	0.237337	Complex I	Not Significant
Ndufaf5	Hippocampus Formation	WT vs mdx4cv	-0.0116702	0.605499	Complex I	Not Significant
Ndufaf6	Hippocampus Formation	WT vs mdx4cv	0.00110289	0.7942	Complex I	Not Significant
Ndufaf7	Hippocampus Formation	WT vs mdx4cv	-0.0171919	0.137401	Complex I	Not Significant
Ndufaf8	Hippocampus Formation	WT vs mdx4cv	0.0174399	0.166815	Complex I	Not Significant
Ndufb10	Hippocampus Formation	WT vs mdx4cv	0.0231954	0.559846	Complex I	Not Significant
Ndufb11	Hippocampus Formation	WT vs mdx4cv	-0.00177019	0.996053	Complex I	Not Significant
Ndufb2	Hippocampus Formation	WT vs mdx4cv	-0.104899	3.97738e-10	Complex I	Significant
Ndufb3	Hippocampus Formation	WT vs mdx4cv	0.0693641	0.0308298	Complex I	Not Significant
Ndufb4	Hippocampus Formation	WT vs mdx4cv	0.0121931	0.80902	Complex I	Not Significant
Ndufb5	Hippocampus Formation	WT vs mdx4cv	-0.0243053	0.539593	Complex I	Not Significant
Ndufb6	Hippocampus Formation	WT vs mdx4cv	-0.0269291	0.474414	Complex I	Not Significant
Ndufb7	Hippocampus Formation	WT vs mdx4cv	-0.119516	6.11675e-08	Complex I	Significant
Ndufb8	Hippocampus Formation	WT vs mdx4cv	-0.0733359	4.70087e-05	Complex I	Not Significant
Ndufb9	Hippocampus Formation	WT vs mdx4cv	-0.0462166	0.033491	Complex I	Not Significant
Ndufc1	Hippocampus Formation	WT vs mdx4cv	-0.0232916	0.375405	Complex I	Not Significant
Ndufc2	Hippocampus Formation	WT vs mdx4cv	0.0600165	0.0707367	Complex I	Not Significant
Ndufs1	Hippocampus Formation	WT vs mdx4cv	0.0247511	0.247527	Complex I	Not Significant
Ndufs2	Hippocampus Formation	WT vs mdx4cv	-0.0704	0.00469311	Complex I	Not Significant
Ndufs3	Hippocampus Formation	WT vs mdx4cv	-0.065756	0.0286132	Complex I	Not Significant
Ndufs4	Hippocampus Formation	WT vs mdx4cv	-0.0802262	0.0157441	Complex I	Not Significant
Ndufs5	Hippocampus Formation	WT vs mdx4cv	0.00227051	0.40913	Complex I	Not Significant
Ndufs6	Hippocampus Formation	WT vs mdx4cv	-0.0587579	0.00926929	Complex I	Not Significant
Ndufs7	Hippocampus Formation	WT vs mdx4cv	-0.0290883	0.250032	Complex I	Not Significant
Ndufs8	Hippocampus Formation	WT vs mdx4cv	-0.0312659	0.527097	Complex I	Not Significant
Ndufv1	Hippocampus Formation	WT vs mdx4cv	-0.0945868	5.21937e-05	Complex I	Not Significant
Ndufv2	Hippocampus Formation	WT vs mdx4cv	0.00803173	0.885394	Complex I	Not Significant
Ndufv3	Hippocampus Formation	WT vs mdx4cv	-0.107167	1.68283e-10	Complex I	Significant
Tmem126a	Hippocampus Formation	WT vs mdx4cv	0.00517197	0.176579	Complex I	Not Significant
Tmem126b	Hippocampus Formation	WT vs mdx4cv	0.0105882	0.50042	Complex I	Not Significant
Tmem186	Hippocampus Formation	WT vs mdx4cv	-0.0243889	0.0650502	Complex I	Not Significant
Tmem70	Hippocampus Formation	WT vs mdx4cv	-0.0206858	0.260451	Complex I	Not Significant
Acad9	Isocortex	WT vs mdx4cv	0.0172319	0.130611	Complex I	Not Significant
Aifm1	Isocortex	WT vs mdx4cv	0.0294826	2.83142e-06	Complex I	Not Significant
Dmac1	Isocortex	WT vs mdx4cv	0.00170437	0.721507	Complex I	Not Significant
Dmac2	Isocortex	WT vs mdx4cv	0.0258222	0.00861948	Complex I	Not Significant
Ecsit	Isocortex	WT vs mdx4cv	0.0076111	0.389541	Complex I	Not Significant
Foxred1	Isocortex	WT vs mdx4cv	0.00517147	0.254212	Complex I	Not Significant
Lyrm2	Isocortex	WT vs mdx4cv	-0.0173194	0.0380297	Complex I	Not Significant
Ndufa1	Isocortex	WT vs mdx4cv	0.197246	5.75503e-45	Complex I	Significant
Ndufa10	Isocortex	WT vs mdx4cv	-0.0201811	0.321535	Complex I	Not Significant
Ndufa11	Isocortex	WT vs mdx4cv	-0.0682823	6.8514e-10	Complex I	Not Significant
Ndufa12	Isocortex	WT vs mdx4cv	-0.00497865	0.425139	Complex I	Not Significant
Ndufa13	Isocortex	WT vs mdx4cv	0.0305477	0.0151121	Complex I	Not Significant
Ndufa2	Isocortex	WT vs mdx4cv	-0.0169854	0.0161576	Complex I	Not Significant
Ndufa3	Isocortex	WT vs mdx4cv	0.121561	4.217e-29	Complex I	Significant
Ndufa5	Isocortex	WT vs mdx4cv	-0.0119616	0.308566	Complex I	Not Significant
Ndufa6	Isocortex	WT vs mdx4cv	0.0029493	0.708893	Complex I	Not Significant
Ndufa7	Isocortex	WT vs mdx4cv	0.0201533	0.0907228	Complex I	Not Significant
Ndufa8	Isocortex	WT vs mdx4cv	0.0233964	0.178355	Complex I	Not Significant
Ndufa9	Isocortex	WT vs mdx4cv	0.0163035	0.201407	Complex I	Not Significant
Ndufab1	Isocortex	WT vs mdx4cv	0.0234644	0.191231	Complex I	Not Significant
Ndufaf1	Isocortex	WT vs mdx4cv	-0.0183968	0.191525	Complex I	Not Significant
Ndufaf2	Isocortex	WT vs mdx4cv	-0.0254319	0.0430246	Complex I	Not Significant
Ndufaf3	Isocortex	WT vs mdx4cv	0.0185774	2.1927e-05	Complex I	Not Significant
Ndufaf4	Isocortex	WT vs mdx4cv	-0.0126296	0.00286342	Complex I	Not Significant
Ndufaf5	Isocortex	WT vs mdx4cv	0.000504288	0.271475	Complex I	Not Significant
Ndufaf6	Isocortex	WT vs mdx4cv	-0.00229485	0.264995	Complex I	Not Significant
Ndufaf7	Isocortex	WT vs mdx4cv	-0.0372553	0.0572233	Complex I	Not Significant
Ndufaf8	Isocortex	WT vs mdx4cv	0.0070854	0.0113732	Complex I	Not Significant
Ndufb10	Isocortex	WT vs mdx4cv	0.014679	0.445223	Complex I	Not Significant
Ndufb11	Isocortex	WT vs mdx4cv	-0.0670562	9.9488e-08	Complex I	Not Significant
Ndufb2	Isocortex	WT vs mdx4cv	-0.0519347	9.04385e-06	Complex I	Not Significant
Ndufb3	Isocortex	WT vs mdx4cv	0.098743	4.63382e-07	Complex I	Not Significant
Ndufb4	Isocortex	WT vs mdx4cv	0.0193929	0.2276	Complex I	Not Significant
Ndufb5	Isocortex	WT vs mdx4cv	-0.034677	0.0154926	Complex I	Not Significant
Ndufb6	Isocortex	WT vs mdx4cv	-0.0521544	0.000119045	Complex I	Not Significant
Ndufb7	Isocortex	WT vs mdx4cv	-0.0384549	0.00392401	Complex I	Not Significant
Ndufb8	Isocortex	WT vs mdx4cv	-0.0842967	7.74459e-16	Complex I	Not Significant
Ndufb9	Isocortex	WT vs mdx4cv	-0.0826566	1.1105e-17	Complex I	Not Significant
Ndufc1	Isocortex	WT vs mdx4cv	-0.0175827	0.203536	Complex I	Not Significant
Ndufc2	Isocortex	WT vs mdx4cv	-0.068146	5.88149e-09	Complex I	Not Significant
Ndufs1	Isocortex	WT vs mdx4cv	-0.0216738	5.1594e-05	Complex I	Not Significant
Ndufs2	Isocortex	WT vs mdx4cv	-0.00166147	0.603818	Complex I	Not Significant
Ndufs3	Isocortex	WT vs mdx4cv	-0.0130194	0.222575	Complex I	Not Significant
Ndufs4	Isocortex	WT vs mdx4cv	-0.0210269	0.259188	Complex I	Not Significant
Ndufs5	Isocortex	WT vs mdx4cv	-0.0132652	0.405935	Complex I	Not Significant
Ndufs6	Isocortex	WT vs mdx4cv	-0.0339724	0.00738604	Complex I	Not Significant
Ndufs7	Isocortex	WT vs mdx4cv	-0.0362989	0.00992914	Complex I	Not Significant
Ndufs8	Isocortex	WT vs mdx4cv	0.012276	0.546425	Complex I	Not Significant
Ndufv1	Isocortex	WT vs mdx4cv	0.0369896	0.0192649	Complex I	Not Significant
Ndufv2	Isocortex	WT vs mdx4cv	-0.0327869	0.0118552	Complex I	Not Significant
Ndufv3	Isocortex	WT vs mdx4cv	-0.100034	2.03978e-22	Complex I	Significant
Tmem126a	Isocortex	WT vs mdx4cv	-0.0611369	0.00214778	Complex I	Not Significant
Tmem126b	Isocortex	WT vs mdx4cv	0.0209469	0.00602181	Complex I	Not Significant
Tmem186	Isocortex	WT vs mdx4cv	0.00993203	0.00371793	Complex I	Not Significant
Tmem70	Isocortex	WT vs mdx4cv	-0.0221847	0.180833	Complex I	Not Significant
Aifm1	Fiber tract	WT vs mdx4cv	0.0120613	0.860023	Complex I	Not Significant
Dmac1	Fiber tract	WT vs mdx4cv	-0.0452693	0.54465	Complex I	Not Significant
Dmac2	Fiber tract	WT vs mdx4cv	-0.0366377	0.249894	Complex I	Not Significant
Ecsit	Fiber tract	WT vs mdx4cv	-0.0255849	0.162559	Complex I	Not Significant
Lyrm2	Fiber tract	WT vs mdx4cv	-0.0151392	0.476903	Complex I	Not Significant
Ndufa1	Fiber tract	WT vs mdx4cv	0.0896064	0.343625	Complex I	Not Significant
Ndufa10	Fiber tract	WT vs mdx4cv	-0.0829696	0.0577877	Complex I	Not Significant
Ndufa11	Fiber tract	WT vs mdx4cv	-0.14693	0.00291185	Complex I	Significant
Ndufa12	Fiber tract	WT vs mdx4cv	-0.0792793	0.246125	Complex I	Not Significant
Ndufa13	Fiber tract	WT vs mdx4cv	-0.026515	0.598175	Complex I	Not Significant
Ndufa2	Fiber tract	WT vs mdx4cv	-0.138614	9.80437e-06	Complex I	Significant
Ndufa3	Fiber tract	WT vs mdx4cv	0.153448	4.42102e-13	Complex I	Significant
Ndufa5	Fiber tract	WT vs mdx4cv	-0.0699982	0.398912	Complex I	Not Significant
Ndufa6	Fiber tract	WT vs mdx4cv	-0.0132921	0.717206	Complex I	Not Significant
Ndufa7	Fiber tract	WT vs mdx4cv	-0.0383899	0.668441	Complex I	Not Significant
Ndufa8	Fiber tract	WT vs mdx4cv	-0.00911847	0.899172	Complex I	Not Significant
Ndufa9	Fiber tract	WT vs mdx4cv	-0.0221588	0.220563	Complex I	Not Significant
Ndufab1	Fiber tract	WT vs mdx4cv	-0.0372904	0.539567	Complex I	Not Significant
Ndufaf1	Fiber tract	WT vs mdx4cv	-0.00481089	0.989394	Complex I	Not Significant
Ndufaf2	Fiber tract	WT vs mdx4cv	-0.0427044	0.654579	Complex I	Not Significant
Ndufaf3	Fiber tract	WT vs mdx4cv	-0.00666592	0.972638	Complex I	Not Significant
Ndufaf4	Fiber tract	WT vs mdx4cv	-0.0107073	0.765573	Complex I	Not Significant
Ndufaf5	Fiber tract	WT vs mdx4cv	-0.0448131	0.0859588	Complex I	Not Significant
Ndufaf7	Fiber tract	WT vs mdx4cv	-0.0185556	0.140843	Complex I	Not Significant
Ndufaf8	Fiber tract	WT vs mdx4cv	-0.00855739	0.698736	Complex I	Not Significant
Ndufb10	Fiber tract	WT vs mdx4cv	-0.0285553	0.794432	Complex I	Not Significant
Ndufb11	Fiber tract	WT vs mdx4cv	-0.0499831	0.466285	Complex I	Not Significant
Ndufb2	Fiber tract	WT vs mdx4cv	-0.0683786	0.0946266	Complex I	Not Significant
Ndufb3	Fiber tract	WT vs mdx4cv	0.0577179	0.158463	Complex I	Not Significant
Ndufb4	Fiber tract	WT vs mdx4cv	0.0221327	0.791897	Complex I	Not Significant
Ndufb5	Fiber tract	WT vs mdx4cv	-0.0851659	0.0878145	Complex I	Not Significant
Ndufb6	Fiber tract	WT vs mdx4cv	-0.175351	0.00187432	Complex I	Significant
Ndufb7	Fiber tract	WT vs mdx4cv	-0.10474	0.0307414	Complex I	Significant
Ndufb8	Fiber tract	WT vs mdx4cv	-0.151387	1.47882e-08	Complex I	Significant
Ndufb9	Fiber tract	WT vs mdx4cv	-0.109251	3.69218e-06	Complex I	Significant
Ndufc1	Fiber tract	WT vs mdx4cv	-0.0466687	0.226013	Complex I	Not Significant
Ndufc2	Fiber tract	WT vs mdx4cv	-0.0249076	0.179918	Complex I	Not Significant
Ndufs1	Fiber tract	WT vs mdx4cv	-0.00737775	0.970344	Complex I	Not Significant
Ndufs2	Fiber tract	WT vs mdx4cv	0.0408808	0.678476	Complex I	Not Significant
Ndufs3	Fiber tract	WT vs mdx4cv	-0.0885777	0.0418876	Complex I	Not Significant
Ndufs4	Fiber tract	WT vs mdx4cv	-0.114866	0.0030264	Complex I	Significant
Ndufs5	Fiber tract	WT vs mdx4cv	-0.0521371	0.0219438	Complex I	Not Significant
Ndufs6	Fiber tract	WT vs mdx4cv	-0.035321	0.302088	Complex I	Not Significant
Ndufs7	Fiber tract	WT vs mdx4cv	-0.0374746	0.234412	Complex I	Not Significant
Ndufs8	Fiber tract	WT vs mdx4cv	-0.0340981	0.117229	Complex I	Not Significant
Ndufv1	Fiber tract	WT vs mdx4cv	-0.0231939	0.169079	Complex I	Not Significant
Ndufv2	Fiber tract	WT vs mdx4cv	-0.0815253	0.0588673	Complex I	Not Significant
Ndufv3	Fiber tract	WT vs mdx4cv	-0.15073	1.05868e-08	Complex I	Significant
Tmem126a	Fiber tract	WT vs mdx4cv	-0.00996768	0.577045	Complex I	Not Significant
Tmem126b	Fiber tract	WT vs mdx4cv	0.00187563	0.988041	Complex I	Not Significant
Tmem70	Fiber tract	WT vs mdx4cv	-0.00930929	0.89666	Complex I	Not Significant
Aifm1	Central subpallium	WT vs mdx4cv	0.0164069	0.411106	Complex I	Not Significant
Dmac1	Central subpallium	WT vs mdx4cv	-0.0202572	0.483122	Complex I	Not Significant
Dmac2	Central subpallium	WT vs mdx4cv	-0.00185594	0.979188	Complex I	Not Significant
Ecsit	Central subpallium	WT vs mdx4cv	-0.00902451	0.685156	Complex I	Not Significant
Foxred1	Central subpallium	WT vs mdx4cv	0.000950631	0.702513	Complex I	Not Significant
Lyrm2	Central subpallium	WT vs mdx4cv	-0.0274728	0.467432	Complex I	Not Significant
Ndufa1	Central subpallium	WT vs mdx4cv	0.111399	1.42422e-16	Complex I	Significant
Ndufa10	Central subpallium	WT vs mdx4cv	-0.0500921	0.0293826	Complex I	Not Significant
Ndufa11	Central subpallium	WT vs mdx4cv	-0.0681585	0.00214084	Complex I	Not Significant
Ndufa12	Central subpallium	WT vs mdx4cv	-0.134669	5.20123e-07	Complex I	Significant
Ndufa13	Central subpallium	WT vs mdx4cv	0.0379297	0.122532	Complex I	Not Significant
Ndufa2	Central subpallium	WT vs mdx4cv	-0.0185564	0.561295	Complex I	Not Significant
Ndufa3	Central subpallium	WT vs mdx4cv	0.116959	3.22849e-16	Complex I	Significant
Ndufa5	Central subpallium	WT vs mdx4cv	-0.0407472	0.147148	Complex I	Not Significant
Ndufa6	Central subpallium	WT vs mdx4cv	-0.0678279	0.0487343	Complex I	Not Significant
Ndufa7	Central subpallium	WT vs mdx4cv	-0.00793249	0.957173	Complex I	Not Significant
Ndufa8	Central subpallium	WT vs mdx4cv	-0.0138418	0.500148	Complex I	Not Significant
Ndufa9	Central subpallium	WT vs mdx4cv	-0.0292684	0.547504	Complex I	Not Significant
Ndufab1	Central subpallium	WT vs mdx4cv	0.0181064	0.740752	Complex I	Not Significant
Ndufaf1	Central subpallium	WT vs mdx4cv	-0.036499	0.195504	Complex I	Not Significant
Ndufaf2	Central subpallium	WT vs mdx4cv	0.0091503	0.691123	Complex I	Not Significant
Ndufaf3	Central subpallium	WT vs mdx4cv	0.0142149	0.711484	Complex I	Not Significant
Ndufaf4	Central subpallium	WT vs mdx4cv	-0.00150292	0.989659	Complex I	Not Significant
Ndufaf5	Central subpallium	WT vs mdx4cv	0.0167011	0.609717	Complex I	Not Significant
Ndufaf6	Central subpallium	WT vs mdx4cv	0.00469799	0.873347	Complex I	Not Significant
Ndufaf7	Central subpallium	WT vs mdx4cv	-0.0627544	0.00723037	Complex I	Not Significant
Ndufaf8	Central subpallium	WT vs mdx4cv	0.0272456	0.365373	Complex I	Not Significant
Ndufb10	Central subpallium	WT vs mdx4cv	-0.0277083	0.566008	Complex I	Not Significant
Ndufb11	Central subpallium	WT vs mdx4cv	-0.124109	1.00949e-09	Complex I	Significant
Ndufb2	Central subpallium	WT vs mdx4cv	-0.0987673	8.43909e-09	Complex I	Not Significant
Ndufb3	Central subpallium	WT vs mdx4cv	-0.0191866	0.390445	Complex I	Not Significant
Ndufb4	Central subpallium	WT vs mdx4cv	0.0687437	0.267704	Complex I	Not Significant
Ndufb5	Central subpallium	WT vs mdx4cv	-0.0496848	0.0738029	Complex I	Not Significant
Ndufb6	Central subpallium	WT vs mdx4cv	-0.0889829	0.000159937	Complex I	Not Significant
Ndufb7	Central subpallium	WT vs mdx4cv	-0.102421	1.48259e-06	Complex I	Significant
Ndufb8	Central subpallium	WT vs mdx4cv	-0.104908	9.6667e-10	Complex I	Significant
Ndufb9	Central subpallium	WT vs mdx4cv	-0.0498486	0.00887029	Complex I	Not Significant
Ndufc1	Central subpallium	WT vs mdx4cv	0.0116166	0.559322	Complex I	Not Significant
Ndufc2	Central subpallium	WT vs mdx4cv	-0.0210098	0.0270603	Complex I	Not Significant
Ndufs1	Central subpallium	WT vs mdx4cv	0.00598398	0.965439	Complex I	Not Significant
Ndufs2	Central subpallium	WT vs mdx4cv	-0.0131112	0.87087	Complex I	Not Significant
Ndufs3	Central subpallium	WT vs mdx4cv	-0.0547382	0.0652871	Complex I	Not Significant
Ndufs4	Central subpallium	WT vs mdx4cv	-0.092972	0.00369373	Complex I	Not Significant
Ndufs5	Central subpallium	WT vs mdx4cv	-0.0386929	0.103144	Complex I	Not Significant
Ndufs6	Central subpallium	WT vs mdx4cv	-0.0913413	1.78677e-06	Complex I	Not Significant
Ndufs7	Central subpallium	WT vs mdx4cv	-0.0672678	0.0436428	Complex I	Not Significant
Ndufs8	Central subpallium	WT vs mdx4cv	-0.0342474	0.456948	Complex I	Not Significant
Ndufv1	Central subpallium	WT vs mdx4cv	-0.0601751	0.0178872	Complex I	Not Significant
Ndufv2	Central subpallium	WT vs mdx4cv	-0.0665215	0.00355558	Complex I	Not Significant
Ndufv3	Central subpallium	WT vs mdx4cv	-0.0868383	1.74135e-07	Complex I	Not Significant
Tmem126a	Central subpallium	WT vs mdx4cv	-0.0351688	0.374576	Complex I	Not Significant
Tmem126b	Central subpallium	WT vs mdx4cv	-0.0352365	0.244102	Complex I	Not Significant
Tmem186	Central subpallium	WT vs mdx4cv	-0.00136579	0.937799	Complex I	Not Significant
Tmem70	Central subpallium	WT vs mdx4cv	-0.0377873	0.342723	Complex I	Not Significant
Acad9	Thalamus	WT vs mdx4cv	0.0478663	0.680968	Complex I	Not Significant
Aifm1	Thalamus	WT vs mdx4cv	0.0420488	0.723759	Complex I	Not Significant
Dmac1	Thalamus	WT vs mdx4cv	-0.0387486	0.765227	Complex I	Not Significant
Dmac2	Thalamus	WT vs mdx4cv	0.00431246	0.542266	Complex I	Not Significant
Ecsit	Thalamus	WT vs mdx4cv	0.00430637	0.140259	Complex I	Not Significant
Foxred1	Thalamus	WT vs mdx4cv	0.00567232	0.400044	Complex I	Not Significant
Lyrm2	Thalamus	WT vs mdx4cv	-0.0722085	0.078639	Complex I	Not Significant
Ndufa1	Thalamus	WT vs mdx4cv	-0.181411	0.0771951	Complex I	Not Significant
Ndufa10	Thalamus	WT vs mdx4cv	0.121999	0.268485	Complex I	Not Significant
Ndufa11	Thalamus	WT vs mdx4cv	-0.246073	1.06405e-06	Complex I	Significant
Ndufa12	Thalamus	WT vs mdx4cv	-0.275862	7.33059e-08	Complex I	Significant
Ndufa13	Thalamus	WT vs mdx4cv	-0.0886199	0.231488	Complex I	Not Significant
Ndufa2	Thalamus	WT vs mdx4cv	-0.0974187	0.409588	Complex I	Not Significant
Ndufa3	Thalamus	WT vs mdx4cv	0.0549542	0.579513	Complex I	Not Significant
Ndufa5	Thalamus	WT vs mdx4cv	-0.215038	1.2573e-05	Complex I	Significant
Ndufa6	Thalamus	WT vs mdx4cv	-0.257233	3.72896e-06	Complex I	Significant
Ndufa7	Thalamus	WT vs mdx4cv	-0.195891	0.0550187	Complex I	Not Significant
Ndufa8	Thalamus	WT vs mdx4cv	-0.268817	1.90596e-05	Complex I	Significant
Ndufa9	Thalamus	WT vs mdx4cv	-0.00230173	0.729564	Complex I	Not Significant
Ndufab1	Thalamus	WT vs mdx4cv	-0.264902	9.83177e-06	Complex I	Significant
Ndufaf1	Thalamus	WT vs mdx4cv	-0.083905	0.328428	Complex I	Not Significant
Ndufaf2	Thalamus	WT vs mdx4cv	-0.170025	0.0502311	Complex I	Not Significant
Ndufaf3	Thalamus	WT vs mdx4cv	0.0443424	0.568705	Complex I	Not Significant
Ndufaf4	Thalamus	WT vs mdx4cv	-0.0250577	0.909969	Complex I	Not Significant
Ndufaf5	Thalamus	WT vs mdx4cv	-0.0731484	0.465341	Complex I	Not Significant
Ndufaf7	Thalamus	WT vs mdx4cv	-0.0724621	0.54304	Complex I	Not Significant
Ndufaf8	Thalamus	WT vs mdx4cv	-0.0350919	0.883348	Complex I	Not Significant
Ndufb10	Thalamus	WT vs mdx4cv	-0.019921	0.851967	Complex I	Not Significant
Ndufb11	Thalamus	WT vs mdx4cv	-0.222039	7.37957e-06	Complex I	Significant
Ndufb2	Thalamus	WT vs mdx4cv	-0.33648	1.45625e-11	Complex I	Significant
Ndufb3	Thalamus	WT vs mdx4cv	-0.082704	0.653567	Complex I	Not Significant
Ndufb4	Thalamus	WT vs mdx4cv	-0.187127	0.0295842	Complex I	Significant
Ndufb5	Thalamus	WT vs mdx4cv	-0.182613	0.00161583	Complex I	Significant
Ndufb6	Thalamus	WT vs mdx4cv	-0.482468	1.64772e-17	Complex I	Significant
Ndufb7	Thalamus	WT vs mdx4cv	-0.14831	0.00384072	Complex I	Significant
Ndufb8	Thalamus	WT vs mdx4cv	-0.295108	3.34706e-10	Complex I	Significant
Ndufb9	Thalamus	WT vs mdx4cv	-0.125586	0.0340375	Complex I	Significant
Ndufc1	Thalamus	WT vs mdx4cv	-0.359743	1.44965e-14	Complex I	Significant
Ndufc2	Thalamus	WT vs mdx4cv	-0.385208	4.31422e-13	Complex I	Significant
Ndufs1	Thalamus	WT vs mdx4cv	-0.0796421	0.563777	Complex I	Not Significant
Ndufs2	Thalamus	WT vs mdx4cv	-0.1172	0.0584126	Complex I	Not Significant
Ndufs3	Thalamus	WT vs mdx4cv	-0.0824255	0.435716	Complex I	Not Significant
Ndufs4	Thalamus	WT vs mdx4cv	-0.0212885	0.803682	Complex I	Not Significant
Ndufs5	Thalamus	WT vs mdx4cv	-0.234293	5.31745e-06	Complex I	Significant
Ndufs6	Thalamus	WT vs mdx4cv	-0.221414	5.43817e-05	Complex I	Significant
Ndufs7	Thalamus	WT vs mdx4cv	0.100736	0.127501	Complex I	Not Significant
Ndufs8	Thalamus	WT vs mdx4cv	0.016412	0.954307	Complex I	Not Significant
Ndufv1	Thalamus	WT vs mdx4cv	-0.0459031	0.564904	Complex I	Not Significant
Ndufv2	Thalamus	WT vs mdx4cv	-0.0952171	0.326917	Complex I	Not Significant
Ndufv3	Thalamus	WT vs mdx4cv	-0.590543	1.75826e-46	Complex I	Significant
Tmem126a	Thalamus	WT vs mdx4cv	-0.165809	0.0100967	Complex I	Significant
Tmem126b	Thalamus	WT vs mdx4cv	-0.104193	0.0171531	Complex I	Significant
Tmem70	Thalamus	WT vs mdx4cv	-0.0155555	0.237143	Complex I	Not Significant
Acad9	Amygdala	WT vs mdx4cv	0.00915048	0.697063	Complex I	Not Significant
Aifm1	Amygdala	WT vs mdx4cv	0.018828	0.560934	Complex I	Not Significant
Dmac1	Amygdala	WT vs mdx4cv	-0.0363116	0.752006	Complex I	Not Significant
Dmac2	Amygdala	WT vs mdx4cv	-0.0234847	0.854674	Complex I	Not Significant
Ecsit	Amygdala	WT vs mdx4cv	0.00580728	0.572584	Complex I	Not Significant
Foxred1	Amygdala	WT vs mdx4cv	0.0142408	0.69321	Complex I	Not Significant
Lyrm2	Amygdala	WT vs mdx4cv	-0.0803974	0.0659452	Complex I	Not Significant
Ndufa1	Amygdala	WT vs mdx4cv	0.0962624	0.0122787	Complex I	Not Significant
Ndufa10	Amygdala	WT vs mdx4cv	-0.0305682	0.857012	Complex I	Not Significant
Ndufa11	Amygdala	WT vs mdx4cv	-0.109415	0.00958205	Complex I	Significant
Ndufa12	Amygdala	WT vs mdx4cv	-0.138259	0.00478068	Complex I	Significant
Ndufa13	Amygdala	WT vs mdx4cv	-0.0311933	0.568691	Complex I	Not Significant
Ndufa2	Amygdala	WT vs mdx4cv	-0.0455964	0.482737	Complex I	Not Significant
Ndufa3	Amygdala	WT vs mdx4cv	0.172699	2.54577e-07	Complex I	Significant
Ndufa5	Amygdala	WT vs mdx4cv	-0.140185	0.000538686	Complex I	Significant
Ndufa6	Amygdala	WT vs mdx4cv	-0.0705081	0.395495	Complex I	Not Significant
Ndufa7	Amygdala	WT vs mdx4cv	-0.105015	0.178841	Complex I	Not Significant
Ndufa8	Amygdala	WT vs mdx4cv	-0.0120886	0.394819	Complex I	Not Significant
Ndufa9	Amygdala	WT vs mdx4cv	0.0161222	0.959799	Complex I	Not Significant
Ndufab1	Amygdala	WT vs mdx4cv	-0.0598566	0.662376	Complex I	Not Significant
Ndufaf1	Amygdala	WT vs mdx4cv	-0.0357176	0.482464	Complex I	Not Significant
Ndufaf2	Amygdala	WT vs mdx4cv	-0.0119833	0.942892	Complex I	Not Significant
Ndufaf3	Amygdala	WT vs mdx4cv	-0.0630498	0.153136	Complex I	Not Significant
Ndufaf4	Amygdala	WT vs mdx4cv	0.0118344	0.221884	Complex I	Not Significant
Ndufaf5	Amygdala	WT vs mdx4cv	0.014994	0.693587	Complex I	Not Significant
Ndufaf7	Amygdala	WT vs mdx4cv	-0.11232	0.0323091	Complex I	Significant
Ndufaf8	Amygdala	WT vs mdx4cv	-0.0573813	0.669349	Complex I	Not Significant
Ndufb10	Amygdala	WT vs mdx4cv	0.047806	0.567028	Complex I	Not Significant
Ndufb11	Amygdala	WT vs mdx4cv	-0.0577779	0.314057	Complex I	Not Significant
Ndufb2	Amygdala	WT vs mdx4cv	-0.117294	0.000715755	Complex I	Significant
Ndufb3	Amygdala	WT vs mdx4cv	0.0267106	0.235562	Complex I	Not Significant
Ndufb4	Amygdala	WT vs mdx4cv	-0.118749	0.0707062	Complex I	Not Significant
Ndufb5	Amygdala	WT vs mdx4cv	-0.0751078	0.0111195	Complex I	Not Significant
Ndufb6	Amygdala	WT vs mdx4cv	-0.159801	0.000296742	Complex I	Significant
Ndufb7	Amygdala	WT vs mdx4cv	-0.0726322	0.351765	Complex I	Not Significant
Ndufb8	Amygdala	WT vs mdx4cv	-0.143872	4.5237e-06	Complex I	Significant
Ndufb9	Amygdala	WT vs mdx4cv	-0.111827	0.000453203	Complex I	Significant
Ndufc1	Amygdala	WT vs mdx4cv	-0.041212	0.308057	Complex I	Not Significant
Ndufc2	Amygdala	WT vs mdx4cv	-0.217981	6.00858e-05	Complex I	Significant
Ndufs1	Amygdala	WT vs mdx4cv	0.0417293	0.729567	Complex I	Not Significant
Ndufs2	Amygdala	WT vs mdx4cv	-0.0176517	0.915042	Complex I	Not Significant
Ndufs3	Amygdala	WT vs mdx4cv	-0.090827	0.292543	Complex I	Not Significant
Ndufs4	Amygdala	WT vs mdx4cv	-0.163953	0.00463341	Complex I	Significant
Ndufs5	Amygdala	WT vs mdx4cv	-0.147263	0.000204171	Complex I	Significant
Ndufs6	Amygdala	WT vs mdx4cv	-0.0824429	0.139369	Complex I	Not Significant
Ndufs7	Amygdala	WT vs mdx4cv	-0.00153956	0.608911	Complex I	Not Significant
Ndufs8	Amygdala	WT vs mdx4cv	-0.0333269	0.443217	Complex I	Not Significant
Ndufv1	Amygdala	WT vs mdx4cv	0.0126462	0.937482	Complex I	Not Significant
Ndufv2	Amygdala	WT vs mdx4cv	-0.120061	0.0244834	Complex I	Significant
Ndufv3	Amygdala	WT vs mdx4cv	-0.142397	2.56487e-05	Complex I	Significant
Tmem126a	Amygdala	WT vs mdx4cv	-0.126864	0.00122195	Complex I	Significant
Tmem126b	Amygdala	WT vs mdx4cv	0.016777	0.734543	Complex I	Not Significant
Tmem186	Amygdala	WT vs mdx4cv	-0.00076321	0.603655	Complex I	Not Significant
Tmem70	Amygdala	WT vs mdx4cv	-0.0417368	0.69949	Complex I	Not Significant
Acad9	Hippocampus Formation	mdx vs mdx4cv	0.0266297	0.176627	Complex I	Not Significant
Aifm1	Hippocampus Formation	mdx vs mdx4cv	-0.0133505	0.66882	Complex I	Not Significant
Dmac1	Hippocampus Formation	mdx vs mdx4cv	-0.0424478	0.317217	Complex I	Not Significant
Dmac2	Hippocampus Formation	mdx vs mdx4cv	-0.00575858	0.836309	Complex I	Not Significant
Ecsit	Hippocampus Formation	mdx vs mdx4cv	-0.0155267	0.801466	Complex I	Not Significant
Foxred1	Hippocampus Formation	mdx vs mdx4cv	0.0120571	0.331187	Complex I	Not Significant
Lyrm2	Hippocampus Formation	mdx vs mdx4cv	-0.0201929	0.504303	Complex I	Not Significant
Ndufa1	Hippocampus Formation	mdx vs mdx4cv	0.0149936	0.497233	Complex I	Not Significant
Ndufa10	Hippocampus Formation	mdx vs mdx4cv	-0.0392391	0.486659	Complex I	Not Significant
Ndufa11	Hippocampus Formation	mdx vs mdx4cv	-0.104716	4.39112e-09	Complex I	Significant
Ndufa12	Hippocampus Formation	mdx vs mdx4cv	-0.0223406	0.165746	Complex I	Not Significant
Ndufa13	Hippocampus Formation	mdx vs mdx4cv	0.00694126	0.936387	Complex I	Not Significant
Ndufa2	Hippocampus Formation	mdx vs mdx4cv	-0.108581	3.80511e-10	Complex I	Significant
Ndufa3	Hippocampus Formation	mdx vs mdx4cv	-0.0494665	0.0420187	Complex I	Not Significant
Ndufa5	Hippocampus Formation	mdx vs mdx4cv	-0.0913707	1.74851e-05	Complex I	Not Significant
Ndufa6	Hippocampus Formation	mdx vs mdx4cv	0.0240869	0.5192	Complex I	Not Significant
Ndufa7	Hippocampus Formation	mdx vs mdx4cv	-0.00293149	0.97722	Complex I	Not Significant
Ndufa8	Hippocampus Formation	mdx vs mdx4cv	0.0319737	0.441384	Complex I	Not Significant
Ndufa9	Hippocampus Formation	mdx vs mdx4cv	-0.0757439	0.0204575	Complex I	Not Significant
Ndufab1	Hippocampus Formation	mdx vs mdx4cv	0.0199702	0.681807	Complex I	Not Significant
Ndufaf1	Hippocampus Formation	mdx vs mdx4cv	-0.0259054	0.311676	Complex I	Not Significant
Ndufaf2	Hippocampus Formation	mdx vs mdx4cv	-0.00489476	0.957942	Complex I	Not Significant
Ndufaf3	Hippocampus Formation	mdx vs mdx4cv	0.0336316	0.227472	Complex I	Not Significant
Ndufaf4	Hippocampus Formation	mdx vs mdx4cv	0.00755228	0.766319	Complex I	Not Significant
Ndufaf5	Hippocampus Formation	mdx vs mdx4cv	0.00945275	0.85888	Complex I	Not Significant
Ndufaf6	Hippocampus Formation	mdx vs mdx4cv	-0.000393334	0.751914	Complex I	Not Significant
Ndufaf7	Hippocampus Formation	mdx vs mdx4cv	0.00776426	0.521003	Complex I	Not Significant
Ndufaf8	Hippocampus Formation	mdx vs mdx4cv	-0.00878227	0.557691	Complex I	Not Significant
Ndufb10	Hippocampus Formation	mdx vs mdx4cv	-0.0437511	0.172641	Complex I	Not Significant
Ndufb11	Hippocampus Formation	mdx vs mdx4cv	-0.0242296	0.317217	Complex I	Not Significant
Ndufb2	Hippocampus Formation	mdx vs mdx4cv	-0.120314	2.78499e-12	Complex I	Significant
Ndufb3	Hippocampus Formation	mdx vs mdx4cv	0.0108702	0.564827	Complex I	Not Significant
Ndufb4	Hippocampus Formation	mdx vs mdx4cv	0.00956229	0.945492	Complex I	Not Significant
Ndufb5	Hippocampus Formation	mdx vs mdx4cv	-0.0150319	0.798985	Complex I	Not Significant
Ndufb6	Hippocampus Formation	mdx vs mdx4cv	-0.023934	0.72449	Complex I	Not Significant
Ndufb7	Hippocampus Formation	mdx vs mdx4cv	-0.14832	7.22193e-10	Complex I	Significant
Ndufb8	Hippocampus Formation	mdx vs mdx4cv	-0.0708861	0.000668438	Complex I	Not Significant
Ndufb9	Hippocampus Formation	mdx vs mdx4cv	-0.00217949	0.95017	Complex I	Not Significant
Ndufc1	Hippocampus Formation	mdx vs mdx4cv	-0.0557953	0.00206379	Complex I	Not Significant
Ndufc2	Hippocampus Formation	mdx vs mdx4cv	0.0222262	0.746907	Complex I	Not Significant
Ndufs1	Hippocampus Formation	mdx vs mdx4cv	-0.0240464	0.633596	Complex I	Not Significant
Ndufs2	Hippocampus Formation	mdx vs mdx4cv	-0.0731854	0.00561363	Complex I	Not Significant
Ndufs3	Hippocampus Formation	mdx vs mdx4cv	-0.065768	0.050152	Complex I	Not Significant
Ndufs4	Hippocampus Formation	mdx vs mdx4cv	-0.0558598	0.252422	Complex I	Not Significant
Ndufs5	Hippocampus Formation	mdx vs mdx4cv	-0.0318797	0.0953911	Complex I	Not Significant
Ndufs6	Hippocampus Formation	mdx vs mdx4cv	-0.0965178	1.29657e-06	Complex I	Not Significant
Ndufs7	Hippocampus Formation	mdx vs mdx4cv	-0.0545966	0.054588	Complex I	Not Significant
Ndufs8	Hippocampus Formation	mdx vs mdx4cv	-0.0329442	0.389205	Complex I	Not Significant
Ndufv1	Hippocampus Formation	mdx vs mdx4cv	-0.120881	2.95545e-07	Complex I	Significant
Ndufv2	Hippocampus Formation	mdx vs mdx4cv	0.0151967	0.831334	Complex I	Not Significant
Ndufv3	Hippocampus Formation	mdx vs mdx4cv	-0.126516	2.71435e-13	Complex I	Significant
Tmem126a	Hippocampus Formation	mdx vs mdx4cv	0.0137031	0.765781	Complex I	Not Significant
Tmem126b	Hippocampus Formation	mdx vs mdx4cv	0.00825096	0.75815	Complex I	Not Significant
Tmem70	Hippocampus Formation	mdx vs mdx4cv	0.00828304	0.928415	Complex I	Not Significant
Acad9	Isocortex	mdx vs mdx4cv	0.026292	0.00155697	Complex I	Not Significant
Aifm1	Isocortex	mdx vs mdx4cv	0.018653	1.32671e-05	Complex I	Not Significant
Dmac1	Isocortex	mdx vs mdx4cv	-0.018237	0.03953	Complex I	Not Significant
Dmac2	Isocortex	mdx vs mdx4cv	0.0222024	0.0107114	Complex I	Not Significant
Ecsit	Isocortex	mdx vs mdx4cv	0.00342329	0.120402	Complex I	Not Significant
Foxred1	Isocortex	mdx vs mdx4cv	0.00896259	0.0239471	Complex I	Not Significant
Lyrm2	Isocortex	mdx vs mdx4cv	-0.0156983	0.0258674	Complex I	Not Significant
Ndufa1	Isocortex	mdx vs mdx4cv	0.13642	6.99457e-25	Complex I	Significant
Ndufa10	Isocortex	mdx vs mdx4cv	-0.0168506	0.478637	Complex I	Not Significant
Ndufa11	Isocortex	mdx vs mdx4cv	-0.0612875	4.51715e-07	Complex I	Not Significant
Ndufa12	Isocortex	mdx vs mdx4cv	0.0459165	0.000430764	Complex I	Not Significant
Ndufa13	Isocortex	mdx vs mdx4cv	0.0534063	2.75784e-06	Complex I	Not Significant
Ndufa2	Isocortex	mdx vs mdx4cv	0.00143095	0.0303959	Complex I	Not Significant
Ndufa3	Isocortex	mdx vs mdx4cv	-0.0211302	0.107782	Complex I	Not Significant
Ndufa5	Isocortex	mdx vs mdx4cv	-0.00333747	0.285962	Complex I	Not Significant
Ndufa6	Isocortex	mdx vs mdx4cv	0.0784562	7.278e-12	Complex I	Not Significant
Ndufa7	Isocortex	mdx vs mdx4cv	0.033532	0.0193708	Complex I	Not Significant
Ndufa8	Isocortex	mdx vs mdx4cv	0.0271365	0.136213	Complex I	Not Significant
Ndufa9	Isocortex	mdx vs mdx4cv	-0.0287755	0.0483507	Complex I	Not Significant
Ndufab1	Isocortex	mdx vs mdx4cv	0.0709033	7.15316e-07	Complex I	Not Significant
Ndufaf1	Isocortex	mdx vs mdx4cv	-0.014476	0.268441	Complex I	Not Significant
Ndufaf2	Isocortex	mdx vs mdx4cv	-0.0395807	0.0289152	Complex I	Not Significant
Ndufaf3	Isocortex	mdx vs mdx4cv	0.0360522	8.30415e-05	Complex I	Not Significant
Ndufaf4	Isocortex	mdx vs mdx4cv	0.00516833	0.0102503	Complex I	Not Significant
Ndufaf5	Isocortex	mdx vs mdx4cv	0.0127603	0.0519455	Complex I	Not Significant
Ndufaf6	Isocortex	mdx vs mdx4cv	-0.0053418	0.111833	Complex I	Not Significant
Ndufaf7	Isocortex	mdx vs mdx4cv	-0.0483688	0.00755372	Complex I	Not Significant
Ndufaf8	Isocortex	mdx vs mdx4cv	0.0179205	0.0459937	Complex I	Not Significant
Ndufb10	Isocortex	mdx vs mdx4cv	-0.002797	0.348748	Complex I	Not Significant
Ndufb11	Isocortex	mdx vs mdx4cv	-0.0185789	0.116964	Complex I	Not Significant
Ndufb2	Isocortex	mdx vs mdx4cv	-0.0538117	1.807e-06	Complex I	Not Significant
Ndufb3	Isocortex	mdx vs mdx4cv	0.100293	1.70788e-09	Complex I	Significant
Ndufb4	Isocortex	mdx vs mdx4cv	0.0725207	6.87656e-09	Complex I	Not Significant
Ndufb5	Isocortex	mdx vs mdx4cv	0.0300601	0.0484228	Complex I	Not Significant
Ndufb6	Isocortex	mdx vs mdx4cv	0.00232084	0.862044	Complex I	Not Significant
Ndufb7	Isocortex	mdx vs mdx4cv	-0.0543319	0.000271736	Complex I	Not Significant
Ndufb8	Isocortex	mdx vs mdx4cv	-0.0265937	0.042926	Complex I	Not Significant
Ndufb9	Isocortex	mdx vs mdx4cv	0.0247418	0.0369321	Complex I	Not Significant
Ndufc1	Isocortex	mdx vs mdx4cv	-0.0249789	0.0130278	Complex I	Not Significant
Ndufc2	Isocortex	mdx vs mdx4cv	-0.0183276	0.0267303	Complex I	Not Significant
Ndufs1	Isocortex	mdx vs mdx4cv	0.0116351	0.00303386	Complex I	Not Significant
Ndufs2	Isocortex	mdx vs mdx4cv	-0.0161485	0.414725	Complex I	Not Significant
Ndufs3	Isocortex	mdx vs mdx4cv	0.0135106	0.580683	Complex I	Not Significant
Ndufs4	Isocortex	mdx vs mdx4cv	0.0236885	0.212439	Complex I	Not Significant
Ndufs5	Isocortex	mdx vs mdx4cv	0.00768129	0.629467	Complex I	Not Significant
Ndufs6	Isocortex	mdx vs mdx4cv	-0.0312834	0.0260253	Complex I	Not Significant
Ndufs7	Isocortex	mdx vs mdx4cv	-0.0206529	0.134719	Complex I	Not Significant
Ndufs8	Isocortex	mdx vs mdx4cv	0.00842472	0.455402	Complex I	Not Significant
Ndufv1	Isocortex	mdx vs mdx4cv	-0.021429	0.256969	Complex I	Not Significant
Ndufv2	Isocortex	mdx vs mdx4cv	0.0318743	0.0156062	Complex I	Not Significant
Ndufv3	Isocortex	mdx vs mdx4cv	-0.129406	3.60984e-37	Complex I	Significant
Tmem126a	Isocortex	mdx vs mdx4cv	-0.0178492	0.118054	Complex I	Not Significant
Tmem126b	Isocortex	mdx vs mdx4cv	0.0162009	0.354084	Complex I	Not Significant
Tmem186	Isocortex	mdx vs mdx4cv	0.0125399	0.00181949	Complex I	Not Significant
Tmem70	Isocortex	mdx vs mdx4cv	0.0107953	0.623436	Complex I	Not Significant
Aifm1	Fiber tract	mdx vs mdx4cv	0.00395879	0.690789	Complex I	Not Significant
Dmac1	Fiber tract	mdx vs mdx4cv	-0.0522203	0.0896232	Complex I	Not Significant
Dmac2	Fiber tract	mdx vs mdx4cv	-0.0390755	0.22142	Complex I	Not Significant
Ecsit	Fiber tract	mdx vs mdx4cv	-0.0591033	0.0209966	Complex I	Not Significant
Lyrm2	Fiber tract	mdx vs mdx4cv	0.00466036	0.442598	Complex I	Not Significant
Ndufa1	Fiber tract	mdx vs mdx4cv	-0.00157503	0.222353	Complex I	Not Significant
Ndufa10	Fiber tract	mdx vs mdx4cv	-0.057913	0.21053	Complex I	Not Significant
Ndufa11	Fiber tract	mdx vs mdx4cv	-0.132949	3.03369e-06	Complex I	Significant
Ndufa12	Fiber tract	mdx vs mdx4cv	-0.0678362	0.032516	Complex I	Not Significant
Ndufa13	Fiber tract	mdx vs mdx4cv	-0.0295302	0.343909	Complex I	Not Significant
Ndufa2	Fiber tract	mdx vs mdx4cv	-0.145319	7.97573e-07	Complex I	Significant
Ndufa3	Fiber tract	mdx vs mdx4cv	-0.0243587	0.531245	Complex I	Not Significant
Ndufa5	Fiber tract	mdx vs mdx4cv	-0.16779	3.17179e-06	Complex I	Significant
Ndufa6	Fiber tract	mdx vs mdx4cv	0.06424	0.299847	Complex I	Not Significant
Ndufa7	Fiber tract	mdx vs mdx4cv	-0.0202434	0.221143	Complex I	Not Significant
Ndufa8	Fiber tract	mdx vs mdx4cv	-0.0267977	0.198711	Complex I	Not Significant
Ndufa9	Fiber tract	mdx vs mdx4cv	-0.071174	0.102264	Complex I	Not Significant
Ndufab1	Fiber tract	mdx vs mdx4cv	-0.0185196	0.400374	Complex I	Not Significant
Ndufaf1	Fiber tract	mdx vs mdx4cv	0.00824046	0.792943	Complex I	Not Significant
Ndufaf2	Fiber tract	mdx vs mdx4cv	0.0780983	0.0636407	Complex I	Not Significant
Ndufaf3	Fiber tract	mdx vs mdx4cv	-0.0127387	0.756432	Complex I	Not Significant
Ndufaf4	Fiber tract	mdx vs mdx4cv	-0.0103423	0.887689	Complex I	Not Significant
Ndufaf5	Fiber tract	mdx vs mdx4cv	-0.0523964	0.0296112	Complex I	Not Significant
Ndufaf7	Fiber tract	mdx vs mdx4cv	-0.0247818	0.136333	Complex I	Not Significant
Ndufaf8	Fiber tract	mdx vs mdx4cv	-0.046496	0.163544	Complex I	Not Significant
Ndufb10	Fiber tract	mdx vs mdx4cv	-0.0971867	0.00761765	Complex I	Not Significant
Ndufb11	Fiber tract	mdx vs mdx4cv	0.00310624	0.621703	Complex I	Not Significant
Ndufb2	Fiber tract	mdx vs mdx4cv	-0.146587	1.88682e-08	Complex I	Significant
Ndufb3	Fiber tract	mdx vs mdx4cv	0.0283175	0.154849	Complex I	Not Significant
Ndufb4	Fiber tract	mdx vs mdx4cv	-0.0160659	0.450276	Complex I	Not Significant
Ndufb5	Fiber tract	mdx vs mdx4cv	-0.0239728	0.126996	Complex I	Not Significant
Ndufb6	Fiber tract	mdx vs mdx4cv	-0.086239	0.0125895	Complex I	Not Significant
Ndufb7	Fiber tract	mdx vs mdx4cv	-0.146316	4.54562e-06	Complex I	Significant
Ndufb8	Fiber tract	mdx vs mdx4cv	-0.111732	2.14986e-05	Complex I	Significant
Ndufb9	Fiber tract	mdx vs mdx4cv	-0.0718864	0.0408974	Complex I	Not Significant
Ndufc1	Fiber tract	mdx vs mdx4cv	-0.116158	4.32034e-06	Complex I	Significant
Ndufc2	Fiber tract	mdx vs mdx4cv	0.0218718	0.432058	Complex I	Not Significant
Ndufs1	Fiber tract	mdx vs mdx4cv	-0.0282434	0.310461	Complex I	Not Significant
Ndufs2	Fiber tract	mdx vs mdx4cv	0.0128318	0.159324	Complex I	Not Significant
Ndufs3	Fiber tract	mdx vs mdx4cv	-0.109988	0.00366423	Complex I	Significant
Ndufs4	Fiber tract	mdx vs mdx4cv	-0.146181	0.000314222	Complex I	Significant
Ndufs5	Fiber tract	mdx vs mdx4cv	-0.0714622	0.0192982	Complex I	Not Significant
Ndufs6	Fiber tract	mdx vs mdx4cv	-0.0885185	4.2474e-05	Complex I	Not Significant
Ndufs7	Fiber tract	mdx vs mdx4cv	-0.108094	1.58269e-05	Complex I	Significant
Ndufs8	Fiber tract	mdx vs mdx4cv	-0.0473418	0.00303991	Complex I	Not Significant
Ndufv1	Fiber tract	mdx vs mdx4cv	-0.118874	1.17406e-05	Complex I	Significant
Ndufv2	Fiber tract	mdx vs mdx4cv	-0.0473186	0.112241	Complex I	Not Significant
Ndufv3	Fiber tract	mdx vs mdx4cv	-0.208836	9.19436e-16	Complex I	Significant
Tmem126a	Fiber tract	mdx vs mdx4cv	-0.0195666	0.316031	Complex I	Not Significant
Tmem126b	Fiber tract	mdx vs mdx4cv	-0.0252855	0.269849	Complex I	Not Significant
Tmem70	Fiber tract	mdx vs mdx4cv	-0.0195333	0.753847	Complex I	Not Significant
Aifm1	Central subpallium	mdx vs mdx4cv	0.00535944	0.809868	Complex I	Not Significant
Dmac1	Central subpallium	mdx vs mdx4cv	-0.0224693	0.10898	Complex I	Not Significant
Dmac2	Central subpallium	mdx vs mdx4cv	0.00102352	0.902942	Complex I	Not Significant
Ecsit	Central subpallium	mdx vs mdx4cv	-0.0427945	0.215316	Complex I	Not Significant
Foxred1	Central subpallium	mdx vs mdx4cv	-0.0022604	0.948638	Complex I	Not Significant
Lyrm2	Central subpallium	mdx vs mdx4cv	-0.0106373	0.491979	Complex I	Not Significant
Ndufa1	Central subpallium	mdx vs mdx4cv	0.107882	5.52897e-07	Complex I	Significant
Ndufa10	Central subpallium	mdx vs mdx4cv	-0.0881885	3.20175e-05	Complex I	Not Significant
Ndufa11	Central subpallium	mdx vs mdx4cv	-0.0738132	0.000388304	Complex I	Not Significant
Ndufa12	Central subpallium	mdx vs mdx4cv	-0.0644411	0.018231	Complex I	Not Significant
Ndufa13	Central subpallium	mdx vs mdx4cv	0.0245013	0.0978753	Complex I	Not Significant
Ndufa2	Central subpallium	mdx vs mdx4cv	-0.0230443	0.476243	Complex I	Not Significant
Ndufa3	Central subpallium	mdx vs mdx4cv	-0.0518951	0.000459187	Complex I	Not Significant
Ndufa5	Central subpallium	mdx vs mdx4cv	-0.0931252	2.08008e-06	Complex I	Not Significant
Ndufa6	Central subpallium	mdx vs mdx4cv	0.00100837	0.579956	Complex I	Not Significant
Ndufa7	Central subpallium	mdx vs mdx4cv	0.0433087	0.295368	Complex I	Not Significant
Ndufa8	Central subpallium	mdx vs mdx4cv	-0.0667106	0.00643258	Complex I	Not Significant
Ndufa9	Central subpallium	mdx vs mdx4cv	-0.061681	0.0613987	Complex I	Not Significant
Ndufab1	Central subpallium	mdx vs mdx4cv	-0.00170614	0.935207	Complex I	Not Significant
Ndufaf1	Central subpallium	mdx vs mdx4cv	-0.0336955	0.286897	Complex I	Not Significant
Ndufaf2	Central subpallium	mdx vs mdx4cv	0.00422256	0.898194	Complex I	Not Significant
Ndufaf3	Central subpallium	mdx vs mdx4cv	0.015071	0.84629	Complex I	Not Significant
Ndufaf4	Central subpallium	mdx vs mdx4cv	0.0133249	0.817633	Complex I	Not Significant
Ndufaf5	Central subpallium	mdx vs mdx4cv	0.0119344	0.883015	Complex I	Not Significant
Ndufaf6	Central subpallium	mdx vs mdx4cv	-0.0019118	0.855672	Complex I	Not Significant
Ndufaf7	Central subpallium	mdx vs mdx4cv	-0.0277564	0.346062	Complex I	Not Significant
Ndufaf8	Central subpallium	mdx vs mdx4cv	0.00680821	0.981352	Complex I	Not Significant
Ndufb10	Central subpallium	mdx vs mdx4cv	-0.0597954	0.0142554	Complex I	Not Significant
Ndufb11	Central subpallium	mdx vs mdx4cv	-0.112399	3.08006e-09	Complex I	Significant
Ndufb2	Central subpallium	mdx vs mdx4cv	-0.0920043	1.31427e-07	Complex I	Not Significant
Ndufb3	Central subpallium	mdx vs mdx4cv	0.0306518	0.73186	Complex I	Not Significant
Ndufb4	Central subpallium	mdx vs mdx4cv	-0.00197417	0.89162	Complex I	Not Significant
Ndufb5	Central subpallium	mdx vs mdx4cv	-0.0162896	0.714348	Complex I	Not Significant
Ndufb6	Central subpallium	mdx vs mdx4cv	-0.0654629	0.033418	Complex I	Not Significant
Ndufb7	Central subpallium	mdx vs mdx4cv	-0.112258	3.61816e-08	Complex I	Significant
Ndufb8	Central subpallium	mdx vs mdx4cv	-0.0697818	0.000167603	Complex I	Not Significant
Ndufb9	Central subpallium	mdx vs mdx4cv	-0.00443093	0.845059	Complex I	Not Significant
Ndufc1	Central subpallium	mdx vs mdx4cv	-0.0448177	0.0122958	Complex I	Not Significant
Ndufc2	Central subpallium	mdx vs mdx4cv	-0.0536488	0.0184724	Complex I	Not Significant
Ndufs1	Central subpallium	mdx vs mdx4cv	-0.0670804	0.060462	Complex I	Not Significant
Ndufs2	Central subpallium	mdx vs mdx4cv	-0.0609972	0.00254395	Complex I	Not Significant
Ndufs3	Central subpallium	mdx vs mdx4cv	-0.052485	0.0818976	Complex I	Not Significant
Ndufs4	Central subpallium	mdx vs mdx4cv	-0.0715258	0.0362711	Complex I	Not Significant
Ndufs5	Central subpallium	mdx vs mdx4cv	-0.0292139	0.330928	Complex I	Not Significant
Ndufs6	Central subpallium	mdx vs mdx4cv	-0.107339	3.37332e-09	Complex I	Significant
Ndufs7	Central subpallium	mdx vs mdx4cv	-0.121817	2.3968e-08	Complex I	Significant
Ndufs8	Central subpallium	mdx vs mdx4cv	-0.0838466	0.00120231	Complex I	Not Significant
Ndufv1	Central subpallium	mdx vs mdx4cv	-0.109046	4.00954e-08	Complex I	Significant
Ndufv2	Central subpallium	mdx vs mdx4cv	-0.0175368	0.519658	Complex I	Not Significant
Ndufv3	Central subpallium	mdx vs mdx4cv	-0.123233	4.13066e-15	Complex I	Significant
Tmem126a	Central subpallium	mdx vs mdx4cv	0.00890752	0.897459	Complex I	Not Significant
Tmem126b	Central subpallium	mdx vs mdx4cv	-0.0121892	0.852459	Complex I	Not Significant
Tmem186	Central subpallium	mdx vs mdx4cv	-0.0103971	0.464065	Complex I	Not Significant
Tmem70	Central subpallium	mdx vs mdx4cv	0.00874257	0.884645	Complex I	Not Significant
Acad9	Thalamus	mdx vs mdx4cv	0.0499024	0.255629	Complex I	Not Significant
Aifm1	Thalamus	mdx vs mdx4cv	-0.00745324	0.941758	Complex I	Not Significant
Dmac1	Thalamus	mdx vs mdx4cv	-0.0575945	0.177854	Complex I	Not Significant
Dmac2	Thalamus	mdx vs mdx4cv	0.0318233	0.12028	Complex I	Not Significant
Ecsit	Thalamus	mdx vs mdx4cv	-0.0211246	0.779263	Complex I	Not Significant
Foxred1	Thalamus	mdx vs mdx4cv	0.0347492	0.024303	Complex I	Not Significant
Lyrm2	Thalamus	mdx vs mdx4cv	-0.0373794	0.23542	Complex I	Not Significant
Ndufa1	Thalamus	mdx vs mdx4cv	-0.212121	4.32936e-06	Complex I	Significant
Ndufa10	Thalamus	mdx vs mdx4cv	0.0485964	0.20892	Complex I	Not Significant
Ndufa11	Thalamus	mdx vs mdx4cv	-0.235068	4.11594e-16	Complex I	Significant
Ndufa12	Thalamus	mdx vs mdx4cv	-0.219759	3.86624e-12	Complex I	Significant
Ndufa13	Thalamus	mdx vs mdx4cv	-0.118589	0.000133815	Complex I	Significant
Ndufa2	Thalamus	mdx vs mdx4cv	-0.109413	0.00167047	Complex I	Significant
Ndufa3	Thalamus	mdx vs mdx4cv	-0.164292	2.67132e-09	Complex I	Significant
Ndufa5	Thalamus	mdx vs mdx4cv	-0.33605	9.49867e-31	Complex I	Significant
Ndufa6	Thalamus	mdx vs mdx4cv	-0.152729	2.74645e-05	Complex I	Significant
Ndufa7	Thalamus	mdx vs mdx4cv	-0.124115	0.0176282	Complex I	Significant
Ndufa8	Thalamus	mdx vs mdx4cv	-0.130087	0.0024767	Complex I	Significant
Ndufa9	Thalamus	mdx vs mdx4cv	-0.0053759	0.778949	Complex I	Not Significant
Ndufab1	Thalamus	mdx vs mdx4cv	-0.148613	7.99845e-05	Complex I	Significant
Ndufaf1	Thalamus	mdx vs mdx4cv	-0.0663258	0.119744	Complex I	Not Significant
Ndufaf2	Thalamus	mdx vs mdx4cv	-0.105067	0.00637674	Complex I	Significant
Ndufaf3	Thalamus	mdx vs mdx4cv	0.0195408	0.898474	Complex I	Not Significant
Ndufaf4	Thalamus	mdx vs mdx4cv	0.039691	0.480604	Complex I	Not Significant
Ndufaf5	Thalamus	mdx vs mdx4cv	-0.0409993	0.459441	Complex I	Not Significant
Ndufaf6	Thalamus	mdx vs mdx4cv	-0.0228247	0.48812	Complex I	Not Significant
Ndufaf7	Thalamus	mdx vs mdx4cv	-0.0301266	0.563031	Complex I	Not Significant
Ndufaf8	Thalamus	mdx vs mdx4cv	-0.0501223	0.466802	Complex I	Not Significant
Ndufb10	Thalamus	mdx vs mdx4cv	-0.0797147	0.0887152	Complex I	Not Significant
Ndufb11	Thalamus	mdx vs mdx4cv	-0.170414	1.14338e-08	Complex I	Significant
Ndufb2	Thalamus	mdx vs mdx4cv	-0.286341	3.66384e-23	Complex I	Significant
Ndufb3	Thalamus	mdx vs mdx4cv	-0.0272788	0.850938	Complex I	Not Significant
Ndufb4	Thalamus	mdx vs mdx4cv	-0.21343	2.39121e-09	Complex I	Significant
Ndufb5	Thalamus	mdx vs mdx4cv	-0.139399	4.80794e-06	Complex I	Significant
Ndufb6	Thalamus	mdx vs mdx4cv	-0.380597	1.20953e-23	Complex I	Significant
Ndufb7	Thalamus	mdx vs mdx4cv	-0.162586	6.18197e-07	Complex I	Significant
Ndufb8	Thalamus	mdx vs mdx4cv	-0.220033	2.91737e-13	Complex I	Significant
Ndufb9	Thalamus	mdx vs mdx4cv	-0.0745718	0.0538605	Complex I	Not Significant
Ndufc1	Thalamus	mdx vs mdx4cv	-0.208837	9.74779e-12	Complex I	Significant
Ndufc2	Thalamus	mdx vs mdx4cv	-0.210984	3.56528e-09	Complex I	Significant
Ndufs1	Thalamus	mdx vs mdx4cv	-0.0568902	0.481658	Complex I	Not Significant
Ndufs2	Thalamus	mdx vs mdx4cv	-0.096851	0.0302559	Complex I	Not Significant
Ndufs3	Thalamus	mdx vs mdx4cv	-0.0498459	0.46947	Complex I	Not Significant
Ndufs4	Thalamus	mdx vs mdx4cv	-0.0954979	0.0243033	Complex I	Not Significant
Ndufs5	Thalamus	mdx vs mdx4cv	-0.224061	8.68672e-15	Complex I	Significant
Ndufs6	Thalamus	mdx vs mdx4cv	-0.151258	1.1986e-06	Complex I	Significant
Ndufs7	Thalamus	mdx vs mdx4cv	-0.0254986	0.811659	Complex I	Not Significant
Ndufs8	Thalamus	mdx vs mdx4cv	-0.0848448	0.0486399	Complex I	Not Significant
Ndufv1	Thalamus	mdx vs mdx4cv	-0.119695	0.00113445	Complex I	Significant
Ndufv2	Thalamus	mdx vs mdx4cv	-0.0608417	0.170271	Complex I	Not Significant
Ndufv3	Thalamus	mdx vs mdx4cv	-0.381308	4.13822e-48	Complex I	Significant
Timmdc1	Thalamus	mdx vs mdx4cv	0.0298233	0.162368	Complex I	Not Significant
Tmem126a	Thalamus	mdx vs mdx4cv	-0.122828	0.000245793	Complex I	Significant
Tmem126b	Thalamus	mdx vs mdx4cv	0.0121352	0.602032	Complex I	Not Significant
Tmem186	Thalamus	mdx vs mdx4cv	-0.00547477	0.978041	Complex I	Not Significant
Tmem70	Thalamus	mdx vs mdx4cv	0.0223751	0.312606	Complex I	Not Significant
Acad9	Amygdala	mdx vs mdx4cv	0.0188146	0.776105	Complex I	Not Significant
Aifm1	Amygdala	mdx vs mdx4cv	0.00679897	0.420063	Complex I	Not Significant
Dmac1	Amygdala	mdx vs mdx4cv	0.0216113	0.809863	Complex I	Not Significant
Dmac2	Amygdala	mdx vs mdx4cv	-0.00263594	0.705597	Complex I	Not Significant
Ecsit	Amygdala	mdx vs mdx4cv	-0.0435695	0.490673	Complex I	Not Significant
Foxred1	Amygdala	mdx vs mdx4cv	0.0236994	0.37	Complex I	Not Significant
Lyrm2	Amygdala	mdx vs mdx4cv	-0.059588	0.120112	Complex I	Not Significant
Ndufa1	Amygdala	mdx vs mdx4cv	-0.000628291	0.900525	Complex I	Not Significant
Ndufa10	Amygdala	mdx vs mdx4cv	-0.0180709	0.834495	Complex I	Not Significant
Ndufa11	Amygdala	mdx vs mdx4cv	-0.117272	0.00101553	Complex I	Significant
Ndufa12	Amygdala	mdx vs mdx4cv	-0.026587	0.675586	Complex I	Not Significant
Ndufa13	Amygdala	mdx vs mdx4cv	-0.0353399	0.413081	Complex I	Not Significant
Ndufa2	Amygdala	mdx vs mdx4cv	-0.0711832	0.0527875	Complex I	Not Significant
Ndufa3	Amygdala	mdx vs mdx4cv	-0.060746	0.135136	Complex I	Not Significant
Ndufa5	Amygdala	mdx vs mdx4cv	-0.178781	4.24612e-07	Complex I	Significant
Ndufa6	Amygdala	mdx vs mdx4cv	-0.0726348	0.174997	Complex I	Not Significant
Ndufa7	Amygdala	mdx vs mdx4cv	-0.0634512	0.274678	Complex I	Not Significant
Ndufa8	Amygdala	mdx vs mdx4cv	0.0188351	0.889938	Complex I	Not Significant
Ndufa9	Amygdala	mdx vs mdx4cv	-0.0396046	0.711186	Complex I	Not Significant
Ndufab1	Amygdala	mdx vs mdx4cv	-0.0594123	0.388174	Complex I	Not Significant
Ndufaf1	Amygdala	mdx vs mdx4cv	-0.0204093	0.533793	Complex I	Not Significant
Ndufaf2	Amygdala	mdx vs mdx4cv	-0.0705655	0.374639	Complex I	Not Significant
Ndufaf3	Amygdala	mdx vs mdx4cv	-0.00694629	0.243221	Complex I	Not Significant
Ndufaf4	Amygdala	mdx vs mdx4cv	-0.0218871	0.774808	Complex I	Not Significant
Ndufaf5	Amygdala	mdx vs mdx4cv	-0.00153528	0.763958	Complex I	Not Significant
Ndufaf6	Amygdala	mdx vs mdx4cv	-0.0200184	0.331199	Complex I	Not Significant
Ndufaf7	Amygdala	mdx vs mdx4cv	-0.0614322	0.265046	Complex I	Not Significant
Ndufaf8	Amygdala	mdx vs mdx4cv	-0.0122075	0.942993	Complex I	Not Significant
Ndufb10	Amygdala	mdx vs mdx4cv	-0.0406727	0.604772	Complex I	Not Significant
Ndufb11	Amygdala	mdx vs mdx4cv	-0.105469	0.0115339	Complex I	Significant
Ndufb2	Amygdala	mdx vs mdx4cv	-0.0884297	0.0411916	Complex I	Not Significant
Ndufb3	Amygdala	mdx vs mdx4cv	-0.0142849	0.245339	Complex I	Not Significant
Ndufb4	Amygdala	mdx vs mdx4cv	-0.0988128	0.0609733	Complex I	Not Significant
Ndufb5	Amygdala	mdx vs mdx4cv	-0.0598825	0.0339655	Complex I	Not Significant
Ndufb6	Amygdala	mdx vs mdx4cv	-0.13548	0.00129779	Complex I	Significant
Ndufb7	Amygdala	mdx vs mdx4cv	-0.123756	0.0110014	Complex I	Significant
Ndufb8	Amygdala	mdx vs mdx4cv	-0.122251	3.95376e-05	Complex I	Significant
Ndufb9	Amygdala	mdx vs mdx4cv	-0.0665554	0.138804	Complex I	Not Significant
Ndufc1	Amygdala	mdx vs mdx4cv	-0.120419	7.37962e-05	Complex I	Significant
Ndufc2	Amygdala	mdx vs mdx4cv	-0.152326	0.000674894	Complex I	Significant
Ndufs1	Amygdala	mdx vs mdx4cv	-0.0273223	0.392335	Complex I	Not Significant
Ndufs2	Amygdala	mdx vs mdx4cv	-0.0358886	0.638572	Complex I	Not Significant
Ndufs3	Amygdala	mdx vs mdx4cv	-0.0830129	0.089869	Complex I	Not Significant
Ndufs4	Amygdala	mdx vs mdx4cv	-0.10257	0.117512	Complex I	Not Significant
Ndufs5	Amygdala	mdx vs mdx4cv	-0.179051	1.82039e-09	Complex I	Significant
Ndufs6	Amygdala	mdx vs mdx4cv	-0.113696	0.00784947	Complex I	Significant
Ndufs7	Amygdala	mdx vs mdx4cv	-0.0509539	0.428577	Complex I	Not Significant
Ndufs8	Amygdala	mdx vs mdx4cv	-0.0682222	0.439173	Complex I	Not Significant
Ndufv1	Amygdala	mdx vs mdx4cv	-0.0389201	0.551354	Complex I	Not Significant
Ndufv2	Amygdala	mdx vs mdx4cv	-0.0417098	0.449635	Complex I	Not Significant
Ndufv3	Amygdala	mdx vs mdx4cv	-0.152077	2.49876e-06	Complex I	Significant
Tmem126a	Amygdala	mdx vs mdx4cv	-0.0485798	0.520973	Complex I	Not Significant
Tmem126b	Amygdala	mdx vs mdx4cv	0.00771361	0.678556	Complex I	Not Significant
Tmem186	Amygdala	mdx vs mdx4cv	0.0381802	0.299066	Complex I	Not Significant
Tmem70	Amygdala	mdx vs mdx4cv	-0.06465	0.324675	Complex I	Not Significant
Sdha	Hippocampus Formation	WT vs mdx	-0.00244229	0.300407	Complex II	Not Significant
Sdhaf1	Hippocampus Formation	WT vs mdx	-0.028024	0.311327	Complex II	Not Significant
Sdhaf2	Hippocampus Formation	WT vs mdx	0.0137606	0.560144	Complex II	Not Significant
Sdhaf3	Hippocampus Formation	WT vs mdx	0.00414632	0.546168	Complex II	Not Significant
Sdhaf4	Hippocampus Formation	WT vs mdx	0.0105758	0.767931	Complex II	Not Significant
Sdhb	Hippocampus Formation	WT vs mdx	0.0448104	0.423626	Complex II	Not Significant
Sdhc	Hippocampus Formation	WT vs mdx	0.0461402	0.0899721	Complex II	Not Significant
Sdhd	Hippocampus Formation	WT vs mdx	-0.00495507	0.848275	Complex II	Not Significant
Sdha	Isocortex	WT vs mdx	0.0246533	0.120492	Complex II	Not Significant
Sdhaf1	Isocortex	WT vs mdx	-0.027333	0.254704	Complex II	Not Significant
Sdhaf2	Isocortex	WT vs mdx	0.00285758	0.88594	Complex II	Not Significant
Sdhaf3	Isocortex	WT vs mdx	-0.00469134	0.66941	Complex II	Not Significant
Sdhaf4	Isocortex	WT vs mdx	-0.0614761	3.62751e-08	Complex II	Not Significant
Sdhb	Isocortex	WT vs mdx	-0.029873	0.109305	Complex II	Not Significant
Sdhc	Isocortex	WT vs mdx	-0.00280727	0.984013	Complex II	Not Significant
Sdhd	Isocortex	WT vs mdx	-0.020413	0.0116261	Complex II	Not Significant
Sdha	Fiber tract	WT vs mdx	0.057788	0.580259	Complex II	Not Significant
Sdhaf1	Fiber tract	WT vs mdx	-0.0707588	0.0896885	Complex II	Not Significant
Sdhaf2	Fiber tract	WT vs mdx	-0.0382186	0.457056	Complex II	Not Significant
Sdhaf4	Fiber tract	WT vs mdx	-0.0292815	0.456294	Complex II	Not Significant
Sdhb	Fiber tract	WT vs mdx	-0.02221	0.694508	Complex II	Not Significant
Sdhc	Fiber tract	WT vs mdx	0.0401792	0.677518	Complex II	Not Significant
Sdhd	Fiber tract	WT vs mdx	-0.000346765	0.717441	Complex II	Not Significant
Sdha	Central subpallium	WT vs mdx	0.101142	4.94367e-05	Complex II	Significant
Sdhaf1	Central subpallium	WT vs mdx	-0.012538	0.837765	Complex II	Not Significant
Sdhaf2	Central subpallium	WT vs mdx	-0.0257774	0.596901	Complex II	Not Significant
Sdhaf3	Central subpallium	WT vs mdx	-0.00453212	0.813975	Complex II	Not Significant
Sdhaf4	Central subpallium	WT vs mdx	-0.0352814	0.0966669	Complex II	Not Significant
Sdhb	Central subpallium	WT vs mdx	0.0453775	0.225788	Complex II	Not Significant
Sdhc	Central subpallium	WT vs mdx	-0.0270362	0.411947	Complex II	Not Significant
Sdhd	Central subpallium	WT vs mdx	-0.0139087	0.288493	Complex II	Not Significant
Sdha	Thalamus	WT vs mdx	0.0843535	0.721708	Complex II	Not Significant
Sdhaf1	Thalamus	WT vs mdx	-0.0726673	0.669751	Complex II	Not Significant
Sdhaf2	Thalamus	WT vs mdx	-0.100074	0.4347	Complex II	Not Significant
Sdhaf3	Thalamus	WT vs mdx	-0.0643084	0.249331	Complex II	Not Significant
Sdhaf4	Thalamus	WT vs mdx	-0.040463	0.75397	Complex II	Not Significant
Sdhb	Thalamus	WT vs mdx	-0.0552562	0.879659	Complex II	Not Significant
Sdhc	Thalamus	WT vs mdx	0.0397504	0.926872	Complex II	Not Significant
Sdhd	Thalamus	WT vs mdx	0.000697615	0.98358	Complex II	Not Significant
Sdha	Amygdala	WT vs mdx	0.0114695	0.982164	Complex II	Not Significant
Sdhaf1	Amygdala	WT vs mdx	-0.0561017	0.447984	Complex II	Not Significant
Sdhaf2	Amygdala	WT vs mdx	0.0106149	0.970749	Complex II	Not Significant
Sdhaf3	Amygdala	WT vs mdx	0.0173333	0.678724	Complex II	Not Significant
Sdhaf4	Amygdala	WT vs mdx	-0.0299572	0.543333	Complex II	Not Significant
Sdhb	Amygdala	WT vs mdx	0.0131652	0.770183	Complex II	Not Significant
Sdhc	Amygdala	WT vs mdx	0.0166628	0.406617	Complex II	Not Significant
Sdhd	Amygdala	WT vs mdx	-0.0165832	0.0845751	Complex II	Not Significant
Sdha	Hippocampus Formation	WT vs mdx4cv	-0.00128085	0.077201	Complex II	Not Significant
Sdhaf1	Hippocampus Formation	WT vs mdx4cv	-0.0133591	0.506037	Complex II	Not Significant
Sdhaf2	Hippocampus Formation	WT vs mdx4cv	-0.00165203	0.645238	Complex II	Not Significant
Sdhaf3	Hippocampus Formation	WT vs mdx4cv	0.00845038	0.600919	Complex II	Not Significant
Sdhaf4	Hippocampus Formation	WT vs mdx4cv	0.0170726	0.450772	Complex II	Not Significant
Sdhb	Hippocampus Formation	WT vs mdx4cv	0.00273124	0.581311	Complex II	Not Significant
Sdhc	Hippocampus Formation	WT vs mdx4cv	0.0455067	0.0096015	Complex II	Not Significant
Sdhd	Hippocampus Formation	WT vs mdx4cv	0.00593337	0.689717	Complex II	Not Significant
Sdha	Isocortex	WT vs mdx4cv	0.0422285	0.000466684	Complex II	Not Significant
Sdhaf1	Isocortex	WT vs mdx4cv	-0.0370121	0.0179143	Complex II	Not Significant
Sdhaf2	Isocortex	WT vs mdx4cv	-0.0119128	0.181161	Complex II	Not Significant
Sdhaf3	Isocortex	WT vs mdx4cv	0.00405776	0.208374	Complex II	Not Significant
Sdhaf4	Isocortex	WT vs mdx4cv	0.0120218	0.269424	Complex II	Not Significant
Sdhb	Isocortex	WT vs mdx4cv	0.0122995	0.0522231	Complex II	Not Significant
Sdhc	Isocortex	WT vs mdx4cv	0.0620143	9.47111e-07	Complex II	Not Significant
Sdhd	Isocortex	WT vs mdx4cv	-0.00669918	0.0723105	Complex II	Not Significant
Sdha	Fiber tract	WT vs mdx4cv	0.0150018	0.56769	Complex II	Not Significant
Sdhaf1	Fiber tract	WT vs mdx4cv	-0.0249441	0.119	Complex II	Not Significant
Sdhaf2	Fiber tract	WT vs mdx4cv	-0.0119194	0.835213	Complex II	Not Significant
Sdhaf4	Fiber tract	WT vs mdx4cv	-0.00314178	0.56687	Complex II	Not Significant
Sdhb	Fiber tract	WT vs mdx4cv	-0.0763081	0.275053	Complex II	Not Significant
Sdhc	Fiber tract	WT vs mdx4cv	0.0337868	0.483784	Complex II	Not Significant
Sdhd	Fiber tract	WT vs mdx4cv	0.00315882	0.909786	Complex II	Not Significant
Sdha	Central subpallium	WT vs mdx4cv	0.0251082	0.547371	Complex II	Not Significant
Sdhaf1	Central subpallium	WT vs mdx4cv	-0.0455972	0.103946	Complex II	Not Significant
Sdhaf2	Central subpallium	WT vs mdx4cv	-0.0196885	0.584264	Complex II	Not Significant
Sdhaf3	Central subpallium	WT vs mdx4cv	-0.00278027	0.938433	Complex II	Not Significant
Sdhaf4	Central subpallium	WT vs mdx4cv	-0.0120158	0.493341	Complex II	Not Significant
Sdhb	Central subpallium	WT vs mdx4cv	-0.0244418	0.786532	Complex II	Not Significant
Sdhc	Central subpallium	WT vs mdx4cv	0.045747	0.23829	Complex II	Not Significant
Sdhd	Central subpallium	WT vs mdx4cv	0.00273811	0.807209	Complex II	Not Significant
Sdha	Thalamus	WT vs mdx4cv	0.147399	0.0444444	Complex II	Significant
Sdhaf1	Thalamus	WT vs mdx4cv	-0.153038	0.0276212	Complex II	Significant
Sdhaf2	Thalamus	WT vs mdx4cv	-0.0887162	0.309492	Complex II	Not Significant
Sdhaf3	Thalamus	WT vs mdx4cv	-0.0177837	0.864588	Complex II	Not Significant
Sdhaf4	Thalamus	WT vs mdx4cv	0.00621121	0.984462	Complex II	Not Significant
Sdhb	Thalamus	WT vs mdx4cv	-0.132216	0.0751307	Complex II	Not Significant
Sdhc	Thalamus	WT vs mdx4cv	0.0964048	0.264069	Complex II	Not Significant
Sdhd	Thalamus	WT vs mdx4cv	-0.0417593	0.15998	Complex II	Not Significant
Sdha	Amygdala	WT vs mdx4cv	-0.0370574	0.764956	Complex II	Not Significant
Sdhaf1	Amygdala	WT vs mdx4cv	-0.0805782	0.17711	Complex II	Not Significant
Sdhaf2	Amygdala	WT vs mdx4cv	-0.00831206	0.733004	Complex II	Not Significant
Sdhaf3	Amygdala	WT vs mdx4cv	0.00369958	0.768873	Complex II	Not Significant
Sdhaf4	Amygdala	WT vs mdx4cv	-0.0126891	0.697063	Complex II	Not Significant
Sdhb	Amygdala	WT vs mdx4cv	0.00657646	0.995493	Complex II	Not Significant
Sdhc	Amygdala	WT vs mdx4cv	0.0453237	0.607779	Complex II	Not Significant
Sdhd	Amygdala	WT vs mdx4cv	-0.00596817	0.862552	Complex II	Not Significant
Sdha	Hippocampus Formation	mdx vs mdx4cv	-0.00447115	0.899179	Complex II	Not Significant
Sdhaf1	Hippocampus Formation	mdx vs mdx4cv	0.0166607	0.753984	Complex II	Not Significant
Sdhaf2	Hippocampus Formation	mdx vs mdx4cv	-0.0165527	0.81598	Complex II	Not Significant
Sdhaf3	Hippocampus Formation	mdx vs mdx4cv	0.00571473	0.594734	Complex II	Not Significant
Sdhaf4	Hippocampus Formation	mdx vs mdx4cv	0.00719675	0.845135	Complex II	Not Significant
Sdhb	Hippocampus Formation	mdx vs mdx4cv	-0.0427944	0.378172	Complex II	Not Significant
Sdhc	Hippocampus Formation	mdx vs mdx4cv	-0.000568939	0.70393	Complex II	Not Significant
Sdhd	Hippocampus Formation	mdx vs mdx4cv	0.0182535	0.249737	Complex II	Not Significant
Sdha	Isocortex	mdx vs mdx4cv	0.0121706	0.464782	Complex II	Not Significant
Sdhaf1	Isocortex	mdx vs mdx4cv	-0.0100255	0.392952	Complex II	Not Significant
Sdhaf2	Isocortex	mdx vs mdx4cv	-0.0110355	0.385663	Complex II	Not Significant
Sdhaf3	Isocortex	mdx vs mdx4cv	0.0116227	0.109699	Complex II	Not Significant
Sdhaf4	Isocortex	mdx vs mdx4cv	0.0863796	9.40984e-12	Complex II	Not Significant
Sdhb	Isocortex	mdx vs mdx4cv	0.0352746	0.0336224	Complex II	Not Significant
Sdhc	Isocortex	mdx vs mdx4cv	0.0705398	1.24051e-07	Complex II	Not Significant
Sdhd	Isocortex	mdx vs mdx4cv	0.0271352	1.29253e-06	Complex II	Not Significant
Sdha	Fiber tract	mdx vs mdx4cv	-0.051388	0.197287	Complex II	Not Significant
Sdhaf1	Fiber tract	mdx vs mdx4cv	0.0514032	0.00357057	Complex II	Not Significant
Sdhaf2	Fiber tract	mdx vs mdx4cv	0.0308905	0.230815	Complex II	Not Significant
Sdhaf4	Fiber tract	mdx vs mdx4cv	0.0289739	0.149088	Complex II	Not Significant
Sdhb	Fiber tract	mdx vs mdx4cv	-0.0566106	0.37183	Complex II	Not Significant
Sdhc	Fiber tract	mdx vs mdx4cv	0.00493814	0.732317	Complex II	Not Significant
Sdhd	Fiber tract	mdx vs mdx4cv	0.00298149	0.416357	Complex II	Not Significant
Sdha	Central subpallium	mdx vs mdx4cv	-0.0681451	0.0170806	Complex II	Not Significant
Sdhaf1	Central subpallium	mdx vs mdx4cv	-0.028864	0.414831	Complex II	Not Significant
Sdhaf2	Central subpallium	mdx vs mdx4cv	0.00337535	0.645225	Complex II	Not Significant
Sdhaf3	Central subpallium	mdx vs mdx4cv	0.00932817	0.749728	Complex II	Not Significant
Sdhaf4	Central subpallium	mdx vs mdx4cv	0.0307653	0.0283642	Complex II	Not Significant
Sdhb	Central subpallium	mdx vs mdx4cv	-0.0532097	0.12837	Complex II	Not Significant
Sdhc	Central subpallium	mdx vs mdx4cv	0.0695056	0.0057403	Complex II	Not Significant
Sdhd	Central subpallium	mdx vs mdx4cv	0.0234646	0.0476337	Complex II	Not Significant
Sdha	Thalamus	mdx vs mdx4cv	0.0187387	0.901223	Complex II	Not Significant
Sdhaf1	Thalamus	mdx vs mdx4cv	-0.0451049	0.410549	Complex II	Not Significant
Sdhaf2	Thalamus	mdx vs mdx4cv	-0.0404554	0.583707	Complex II	Not Significant
Sdhaf3	Thalamus	mdx vs mdx4cv	0.0243383	0.373647	Complex II	Not Significant
Sdhaf4	Thalamus	mdx vs mdx4cv	0.0506145	0.0867978	Complex II	Not Significant
Sdhb	Thalamus	mdx vs mdx4cv	-0.144427	0.000578343	Complex II	Significant
Sdhc	Thalamus	mdx vs mdx4cv	0.0936778	0.030847	Complex II	Not Significant
Sdhd	Thalamus	mdx vs mdx4cv	-0.00239982	0.994383	Complex II	Not Significant
Sdha	Amygdala	mdx vs mdx4cv	-0.0296091	0.697344	Complex II	Not Significant
Sdhaf1	Amygdala	mdx vs mdx4cv	-0.0186273	0.524945	Complex II	Not Significant
Sdhaf2	Amygdala	mdx vs mdx4cv	-0.0322782	0.638572	Complex II	Not Significant
Sdhaf3	Amygdala	mdx vs mdx4cv	-0.0112797	0.766357	Complex II	Not Significant
Sdhaf4	Amygdala	mdx vs mdx4cv	0.0192057	0.283385	Complex II	Not Significant
Sdhb	Amygdala	mdx vs mdx4cv	-0.00805821	0.712837	Complex II	Not Significant
Sdhc	Amygdala	mdx vs mdx4cv	0.0426729	0.251796	Complex II	Not Significant
Sdhd	Amygdala	mdx vs mdx4cv	0.0159972	0.0350407	Complex II	Not Significant
Bcs1l	Hippocampus Formation	WT vs mdx	0.0167553	0.458768	Complex III	Not Significant
Cyc1	Hippocampus Formation	WT vs mdx	-0.00509258	0.987855	Complex III	Not Significant
Lyrm7	Hippocampus Formation	WT vs mdx	-0.00134309	0.826285	Complex III	Not Significant
Ttc19	Hippocampus Formation	WT vs mdx	0.00550047	0.881103	Complex III	Not Significant
Uqcc1	Hippocampus Formation	WT vs mdx	0.0201939	0.436671	Complex III	Not Significant
Uqcc2	Hippocampus Formation	WT vs mdx	1.24717e-05	0.952925	Complex III	Not Significant
Uqcc3	Hippocampus Formation	WT vs mdx	-0.0410693	0.402263	Complex III	Not Significant
Uqcr10	Hippocampus Formation	WT vs mdx	-0.0157155	0.624262	Complex III	Not Significant
Uqcr11	Hippocampus Formation	WT vs mdx	0.0437342	0.0340239	Complex III	Not Significant
Uqcrb	Hippocampus Formation	WT vs mdx	0.0505319	0.0745914	Complex III	Not Significant
Uqcrc1	Hippocampus Formation	WT vs mdx	0.076166	0.000103351	Complex III	Not Significant
Uqcrc2	Hippocampus Formation	WT vs mdx	0.0721078	0.00868959	Complex III	Not Significant
Uqcrfs1	Hippocampus Formation	WT vs mdx	-0.00633183	0.979136	Complex III	Not Significant
Uqcrh	Hippocampus Formation	WT vs mdx	-0.0190104	0.703544	Complex III	Not Significant
Uqcrq	Hippocampus Formation	WT vs mdx	0.0281096	0.257459	Complex III	Not Significant
Bcs1l	Isocortex	WT vs mdx	0.0236959	0.0901697	Complex III	Not Significant
Cyc1	Isocortex	WT vs mdx	-0.0335721	0.0563268	Complex III	Not Significant
Lyrm7	Isocortex	WT vs mdx	0.0307897	0.0120891	Complex III	Not Significant
Ttc19	Isocortex	WT vs mdx	-0.00600327	0.954607	Complex III	Not Significant
Uqcc1	Isocortex	WT vs mdx	0.0176748	0.398858	Complex III	Not Significant
Uqcc2	Isocortex	WT vs mdx	-0.0722257	7.51728e-11	Complex III	Not Significant
Uqcc3	Isocortex	WT vs mdx	-0.0274723	0.343671	Complex III	Not Significant
Uqcr10	Isocortex	WT vs mdx	-0.0123399	0.478197	Complex III	Not Significant
Uqcr11	Isocortex	WT vs mdx	0.00771318	0.669702	Complex III	Not Significant
Uqcrb	Isocortex	WT vs mdx	-0.0505196	2.10227e-05	Complex III	Not Significant
Uqcrc1	Isocortex	WT vs mdx	0.0672924	2.96523e-08	Complex III	Not Significant
Uqcrc2	Isocortex	WT vs mdx	0.0554033	0.00983671	Complex III	Not Significant
Uqcrfs1	Isocortex	WT vs mdx	-0.0274094	0.159813	Complex III	Not Significant
Uqcrh	Isocortex	WT vs mdx	-0.070648	1.14389e-12	Complex III	Not Significant
Uqcrq	Isocortex	WT vs mdx	-0.0199387	0.102238	Complex III	Not Significant
Cyc1	Fiber tract	WT vs mdx	0.0556499	0.519911	Complex III	Not Significant
Ttc19	Fiber tract	WT vs mdx	-0.0220218	0.690081	Complex III	Not Significant
Uqcc1	Fiber tract	WT vs mdx	-0.0112795	0.921267	Complex III	Not Significant
Uqcc2	Fiber tract	WT vs mdx	0.00323385	0.981473	Complex III	Not Significant
Uqcc3	Fiber tract	WT vs mdx	0.0562673	0.515933	Complex III	Not Significant
Uqcr10	Fiber tract	WT vs mdx	0.0222685	0.714648	Complex III	Not Significant
Uqcr11	Fiber tract	WT vs mdx	0.0393983	0.358701	Complex III	Not Significant
Uqcrb	Fiber tract	WT vs mdx	0.00149973	0.90407	Complex III	Not Significant
Uqcrc1	Fiber tract	WT vs mdx	0.058993	0.101531	Complex III	Not Significant
Uqcrc2	Fiber tract	WT vs mdx	0.0987561	0.138921	Complex III	Not Significant
Uqcrfs1	Fiber tract	WT vs mdx	0.0356817	0.534547	Complex III	Not Significant
Uqcrh	Fiber tract	WT vs mdx	-0.0711423	0.0796543	Complex III	Not Significant
Uqcrq	Fiber tract	WT vs mdx	0.0470087	0.182029	Complex III	Not Significant
Bcs1l	Central subpallium	WT vs mdx	0.000875687	0.974449	Complex III	Not Significant
Cyc1	Central subpallium	WT vs mdx	0.0270723	0.420772	Complex III	Not Significant
Lyrm7	Central subpallium	WT vs mdx	0.0080214	0.829798	Complex III	Not Significant
Ttc19	Central subpallium	WT vs mdx	-0.0729364	0.0439674	Complex III	Not Significant
Uqcc1	Central subpallium	WT vs mdx	0.0184872	0.729798	Complex III	Not Significant
Uqcc2	Central subpallium	WT vs mdx	-0.011275	0.839776	Complex III	Not Significant
Uqcc3	Central subpallium	WT vs mdx	-0.0414339	0.202021	Complex III	Not Significant
Uqcr10	Central subpallium	WT vs mdx	0.0256533	0.274841	Complex III	Not Significant
Uqcr11	Central subpallium	WT vs mdx	0.0463927	0.000376527	Complex III	Not Significant
Uqcrb	Central subpallium	WT vs mdx	0.0372235	0.605119	Complex III	Not Significant
Uqcrc1	Central subpallium	WT vs mdx	0.078225	5.50439e-05	Complex III	Not Significant
Uqcrc2	Central subpallium	WT vs mdx	0.0307735	0.389834	Complex III	Not Significant
Uqcrfs1	Central subpallium	WT vs mdx	-0.00702651	0.737368	Complex III	Not Significant
Uqcrh	Central subpallium	WT vs mdx	-0.0433938	0.0272852	Complex III	Not Significant
Uqcrq	Central subpallium	WT vs mdx	0.0081765	0.430526	Complex III	Not Significant
Bcs1l	Thalamus	WT vs mdx	-0.0197753	0.836262	Complex III	Not Significant
Cyc1	Thalamus	WT vs mdx	-0.0353216	0.908478	Complex III	Not Significant
Lyrm7	Thalamus	WT vs mdx	-0.00889159	0.987308	Complex III	Not Significant
Ttc19	Thalamus	WT vs mdx	-0.124929	0.373447	Complex III	Not Significant
Uqcc1	Thalamus	WT vs mdx	-0.0543875	0.654669	Complex III	Not Significant
Uqcc2	Thalamus	WT vs mdx	-0.081351	0.620724	Complex III	Not Significant
Uqcc3	Thalamus	WT vs mdx	-0.0471939	0.938745	Complex III	Not Significant
Uqcr10	Thalamus	WT vs mdx	-0.139122	0.00198907	Complex III	Significant
Uqcr11	Thalamus	WT vs mdx	-0.0654568	0.51307	Complex III	Not Significant
Uqcrb	Thalamus	WT vs mdx	-0.0408718	0.754188	Complex III	Not Significant
Uqcrc1	Thalamus	WT vs mdx	0.0399851	0.902999	Complex III	Not Significant
Uqcrc2	Thalamus	WT vs mdx	-0.0513021	0.858176	Complex III	Not Significant
Uqcrfs1	Thalamus	WT vs mdx	-0.0879329	0.482163	Complex III	Not Significant
Uqcrh	Thalamus	WT vs mdx	-0.151608	0.00237373	Complex III	Significant
Uqcrq	Thalamus	WT vs mdx	-0.0900082	0.0721667	Complex III	Not Significant
Bcs1l	Amygdala	WT vs mdx	-0.0268992	0.804825	Complex III	Not Significant
Cyc1	Amygdala	WT vs mdx	-0.013831	0.793751	Complex III	Not Significant
Lyrm7	Amygdala	WT vs mdx	0.014612	0.923728	Complex III	Not Significant
Ttc19	Amygdala	WT vs mdx	-0.00268515	0.982164	Complex III	Not Significant
Uqcc1	Amygdala	WT vs mdx	0.00555494	0.964255	Complex III	Not Significant
Uqcc2	Amygdala	WT vs mdx	-0.0352404	0.745801	Complex III	Not Significant
Uqcc3	Amygdala	WT vs mdx	-0.0464475	0.717545	Complex III	Not Significant
Uqcr10	Amygdala	WT vs mdx	0.0154313	0.887547	Complex III	Not Significant
Uqcr11	Amygdala	WT vs mdx	0.0472608	0.262425	Complex III	Not Significant
Uqcrb	Amygdala	WT vs mdx	0.00312401	0.980725	Complex III	Not Significant
Uqcrc1	Amygdala	WT vs mdx	0.126186	0.000655291	Complex III	Significant
Uqcrc2	Amygdala	WT vs mdx	0.0677773	0.670184	Complex III	Not Significant
Uqcrfs1	Amygdala	WT vs mdx	-0.00929582	0.792423	Complex III	Not Significant
Uqcrh	Amygdala	WT vs mdx	-0.0298555	0.817824	Complex III	Not Significant
Uqcrq	Amygdala	WT vs mdx	0.0271261	0.71096	Complex III	Not Significant
Bcs1l	Hippocampus Formation	WT vs mdx4cv	-0.00798656	0.277686	Complex III	Not Significant
Cyc1	Hippocampus Formation	WT vs mdx4cv	-0.0301305	0.490729	Complex III	Not Significant
Lyrm7	Hippocampus Formation	WT vs mdx4cv	-0.0901663	5.60315e-15	Complex III	Not Significant
Ttc19	Hippocampus Formation	WT vs mdx4cv	-0.0499928	0.160359	Complex III	Not Significant
Uqcc1	Hippocampus Formation	WT vs mdx4cv	-0.0113562	0.371103	Complex III	Not Significant
Uqcc2	Hippocampus Formation	WT vs mdx4cv	-0.0053204	0.730019	Complex III	Not Significant
Uqcc3	Hippocampus Formation	WT vs mdx4cv	-0.0368025	0.297587	Complex III	Not Significant
Uqcr10	Hippocampus Formation	WT vs mdx4cv	-0.130725	2.49929e-18	Complex III	Significant
Uqcr11	Hippocampus Formation	WT vs mdx4cv	-0.0467614	0.011798	Complex III	Not Significant
Uqcrb	Hippocampus Formation	WT vs mdx4cv	-0.00108162	0.0968433	Complex III	Not Significant
Uqcrc1	Hippocampus Formation	WT vs mdx4cv	-0.0392496	0.0477005	Complex III	Not Significant
Uqcrc2	Hippocampus Formation	WT vs mdx4cv	0.0631374	0.0295636	Complex III	Not Significant
Uqcrfs1	Hippocampus Formation	WT vs mdx4cv	-0.0295802	0.528276	Complex III	Not Significant
Uqcrh	Hippocampus Formation	WT vs mdx4cv	-0.0316339	0.137555	Complex III	Not Significant
Uqcrq	Hippocampus Formation	WT vs mdx4cv	-0.124745	2.43202e-18	Complex III	Significant
Bcs1l	Isocortex	WT vs mdx4cv	0.0114933	0.453178	Complex III	Not Significant
Cyc1	Isocortex	WT vs mdx4cv	-0.0049413	0.713336	Complex III	Not Significant
Lyrm7	Isocortex	WT vs mdx4cv	-0.0773733	2.05202e-15	Complex III	Not Significant
Ttc19	Isocortex	WT vs mdx4cv	0.00920252	0.444546	Complex III	Not Significant
Uqcc1	Isocortex	WT vs mdx4cv	-0.00423504	0.0819596	Complex III	Not Significant
Uqcc2	Isocortex	WT vs mdx4cv	0.0815034	2.74412e-11	Complex III	Not Significant
Uqcc3	Isocortex	WT vs mdx4cv	0.0268462	0.002543	Complex III	Not Significant
Uqcr10	Isocortex	WT vs mdx4cv	-0.0987906	9.72821e-29	Complex III	Not Significant
Uqcr11	Isocortex	WT vs mdx4cv	-0.0392568	1.75216e-05	Complex III	Not Significant
Uqcrb	Isocortex	WT vs mdx4cv	-0.100158	1.53637e-19	Complex III	Significant
Uqcrc1	Isocortex	WT vs mdx4cv	0.0233331	0.0466459	Complex III	Not Significant
Uqcrc2	Isocortex	WT vs mdx4cv	0.0849448	4.00009e-06	Complex III	Not Significant
Uqcrfs1	Isocortex	WT vs mdx4cv	-0.00959386	0.327006	Complex III	Not Significant
Uqcrh	Isocortex	WT vs mdx4cv	-0.0351961	0.00169783	Complex III	Not Significant
Uqcrq	Isocortex	WT vs mdx4cv	-0.129448	1.86708e-57	Complex III	Significant
Bcs1l	Fiber tract	WT vs mdx4cv	0.0343493	0.177824	Complex III	Not Significant
Cyc1	Fiber tract	WT vs mdx4cv	-0.0884557	0.00674063	Complex III	Not Significant
Ttc19	Fiber tract	WT vs mdx4cv	-0.0583875	0.242686	Complex III	Not Significant
Uqcc1	Fiber tract	WT vs mdx4cv	0.0100208	0.269705	Complex III	Not Significant
Uqcc2	Fiber tract	WT vs mdx4cv	-0.0953379	0.00779223	Complex III	Not Significant
Uqcc3	Fiber tract	WT vs mdx4cv	0.0440216	0.481721	Complex III	Not Significant
Uqcr10	Fiber tract	WT vs mdx4cv	-0.164596	3.11336e-15	Complex III	Significant
Uqcr11	Fiber tract	WT vs mdx4cv	-0.0693631	0.00421	Complex III	Not Significant
Uqcrb	Fiber tract	WT vs mdx4cv	-0.0566001	7.13692e-06	Complex III	Not Significant
Uqcrc1	Fiber tract	WT vs mdx4cv	-0.09175	2.94155e-05	Complex III	Not Significant
Uqcrc2	Fiber tract	WT vs mdx4cv	0.0630598	0.0322141	Complex III	Not Significant
Uqcrfs1	Fiber tract	WT vs mdx4cv	-0.0507775	0.586451	Complex III	Not Significant
Uqcrh	Fiber tract	WT vs mdx4cv	-0.129923	1.29404e-05	Complex III	Significant
Uqcrq	Fiber tract	WT vs mdx4cv	-0.133503	1.88205e-11	Complex III	Significant
Bcs1l	Central subpallium	WT vs mdx4cv	-0.00645882	0.303306	Complex III	Not Significant
Cyc1	Central subpallium	WT vs mdx4cv	-0.00446799	0.850072	Complex III	Not Significant
Lyrm7	Central subpallium	WT vs mdx4cv	-0.0774482	3.30479e-11	Complex III	Not Significant
Ttc19	Central subpallium	WT vs mdx4cv	-0.0671559	0.0270603	Complex III	Not Significant
Uqcc1	Central subpallium	WT vs mdx4cv	0.0149287	0.432933	Complex III	Not Significant
Uqcc2	Central subpallium	WT vs mdx4cv	0.0154179	0.000426925	Complex III	Not Significant
Uqcc3	Central subpallium	WT vs mdx4cv	0.00459176	0.792185	Complex III	Not Significant
Uqcr10	Central subpallium	WT vs mdx4cv	-0.0935533	2.61353e-13	Complex III	Not Significant
Uqcr11	Central subpallium	WT vs mdx4cv	-0.0299499	0.061857	Complex III	Not Significant
Uqcrb	Central subpallium	WT vs mdx4cv	-0.120676	3.80322e-12	Complex III	Significant
Uqcrc1	Central subpallium	WT vs mdx4cv	-0.0458955	0.0691204	Complex III	Not Significant
Uqcrc2	Central subpallium	WT vs mdx4cv	0.0410782	0.525534	Complex III	Not Significant
Uqcrfs1	Central subpallium	WT vs mdx4cv	-0.0122911	0.887376	Complex III	Not Significant
Uqcrh	Central subpallium	WT vs mdx4cv	-0.0714123	5.58877e-05	Complex III	Not Significant
Uqcrq	Central subpallium	WT vs mdx4cv	-0.123857	1.00945e-25	Complex III	Significant
Bcs1l	Thalamus	WT vs mdx4cv	-0.009524	0.80194	Complex III	Not Significant
Cyc1	Thalamus	WT vs mdx4cv	-0.0901042	0.38809	Complex III	Not Significant
Ttc19	Thalamus	WT vs mdx4cv	-0.214734	6.75304e-05	Complex III	Significant
Uqcc1	Thalamus	WT vs mdx4cv	-0.0117746	0.828524	Complex III	Not Significant
Uqcc2	Thalamus	WT vs mdx4cv	-0.203228	0.001609	Complex III	Significant
Uqcc3	Thalamus	WT vs mdx4cv	0.0138573	0.982924	Complex III	Not Significant
Uqcr10	Thalamus	WT vs mdx4cv	-0.342974	1.47408e-15	Complex III	Significant
Uqcr11	Thalamus	WT vs mdx4cv	-0.263164	2.72817e-10	Complex III	Significant
Uqcrb	Thalamus	WT vs mdx4cv	-0.35106	2.82727e-14	Complex III	Significant
Uqcrc1	Thalamus	WT vs mdx4cv	-0.00423057	0.982924	Complex III	Not Significant
Uqcrc2	Thalamus	WT vs mdx4cv	-0.180344	0.040148	Complex III	Significant
Uqcrfs1	Thalamus	WT vs mdx4cv	-0.135438	0.0186933	Complex III	Significant
Uqcrh	Thalamus	WT vs mdx4cv	-0.348739	1.14146e-14	Complex III	Significant
Uqcrq	Thalamus	WT vs mdx4cv	-0.488898	6.0978e-32	Complex III	Significant
Bcs1l	Amygdala	WT vs mdx4cv	-0.0557146	0.210654	Complex III	Not Significant
Cyc1	Amygdala	WT vs mdx4cv	-0.111924	0.0621955	Complex III	Not Significant
Lyrm7	Amygdala	WT vs mdx4cv	-0.109914	0.000256311	Complex III	Significant
Ttc19	Amygdala	WT vs mdx4cv	-0.0584263	0.599159	Complex III	Not Significant
Uqcc1	Amygdala	WT vs mdx4cv	0.0444687	0.517997	Complex III	Not Significant
Uqcc2	Amygdala	WT vs mdx4cv	-0.142488	0.000429911	Complex III	Significant
Uqcc3	Amygdala	WT vs mdx4cv	-0.0675681	0.407918	Complex III	Not Significant
Uqcr10	Amygdala	WT vs mdx4cv	-0.173892	3.87487e-11	Complex III	Significant
Uqcr11	Amygdala	WT vs mdx4cv	-0.123048	2.70006e-06	Complex III	Significant
Uqcrb	Amygdala	WT vs mdx4cv	-0.261816	3.14999e-11	Complex III	Significant
Uqcrc1	Amygdala	WT vs mdx4cv	0.0699274	0.137518	Complex III	Not Significant
Uqcrc2	Amygdala	WT vs mdx4cv	0.0802549	0.465792	Complex III	Not Significant
Uqcrfs1	Amygdala	WT vs mdx4cv	-0.116218	0.147716	Complex III	Not Significant
Uqcrh	Amygdala	WT vs mdx4cv	-0.126957	1.23792e-05	Complex III	Significant
Uqcrq	Amygdala	WT vs mdx4cv	-0.170656	2.09055e-11	Complex III	Significant
Bcs1l	Hippocampus Formation	mdx vs mdx4cv	-0.0262156	0.177632	Complex III	Not Significant
Cyc1	Hippocampus Formation	mdx vs mdx4cv	-0.0336393	0.534409	Complex III	Not Significant
Lyrm7	Hippocampus Formation	mdx vs mdx4cv	-0.080068	7.6987e-15	Complex III	Not Significant
Ttc19	Hippocampus Formation	mdx vs mdx4cv	-0.0517279	0.180305	Complex III	Not Significant
Uqcc1	Hippocampus Formation	mdx vs mdx4cv	-0.0297335	0.394515	Complex III	Not Significant
Uqcc2	Hippocampus Formation	mdx vs mdx4cv	-0.0154651	0.762531	Complex III	Not Significant
Uqcc3	Hippocampus Formation	mdx vs mdx4cv	0.00397806	0.992441	Complex III	Not Significant
Uqcr10	Hippocampus Formation	mdx vs mdx4cv	-0.121713	1.13452e-14	Complex III	Significant
Uqcr11	Hippocampus Formation	mdx vs mdx4cv	-0.10062	3.8832e-11	Complex III	Significant
Uqcrb	Hippocampus Formation	mdx vs mdx4cv	-0.0375219	0.337028	Complex III	Not Significant
Uqcrc1	Hippocampus Formation	mdx vs mdx4cv	-0.128139	4.14044e-12	Complex III	Significant
Uqcrc2	Hippocampus Formation	mdx vs mdx4cv	-0.00213989	0.986586	Complex III	Not Significant
Uqcrfs1	Hippocampus Formation	mdx vs mdx4cv	-0.0232161	0.689674	Complex III	Not Significant
Uqcrh	Hippocampus Formation	mdx vs mdx4cv	-0.0208385	0.650511	Complex III	Not Significant
Uqcrq	Hippocampus Formation	mdx vs mdx4cv	-0.158235	1.54103e-31	Complex III	Significant
Bcs1l	Isocortex	mdx vs mdx4cv	-0.0157271	0.0824483	Complex III	Not Significant
Cyc1	Isocortex	mdx vs mdx4cv	0.022576	0.111602	Complex III	Not Significant
Lyrm7	Isocortex	mdx vs mdx4cv	-0.0942804	3.59697e-33	Complex III	Not Significant
Ttc19	Isocortex	mdx vs mdx4cv	0.012462	0.53683	Complex III	Not Significant
Uqcc1	Isocortex	mdx vs mdx4cv	-0.0181526	0.00239081	Complex III	Not Significant
Uqcc2	Isocortex	mdx vs mdx4cv	0.150691	1.18969e-40	Complex III	Significant
Uqcc3	Isocortex	mdx vs mdx4cv	0.0566053	6.26621e-06	Complex III	Not Significant
Uqcr10	Isocortex	mdx vs mdx4cv	-0.0787242	2.41834e-18	Complex III	Not Significant
Uqcr11	Isocortex	mdx vs mdx4cv	-0.0523167	1.06452e-09	Complex III	Not Significant
Uqcrb	Isocortex	mdx vs mdx4cv	-0.0547356	5.88699e-06	Complex III	Not Significant
Uqcrc1	Isocortex	mdx vs mdx4cv	-0.0478772	8.65934e-06	Complex III	Not Significant
Uqcrc2	Isocortex	mdx vs mdx4cv	0.0303992	0.06609	Complex III	Not Significant
Uqcrfs1	Isocortex	mdx vs mdx4cv	0.0156678	0.518244	Complex III	Not Significant
Uqcrh	Isocortex	mdx vs mdx4cv	0.0384493	0.00143112	Complex III	Not Significant
Uqcrq	Isocortex	mdx vs mdx4cv	-0.113129	4.27352e-43	Complex III	Significant
Bcs1l	Fiber tract	mdx vs mdx4cv	0.0253406	0.312767	Complex III	Not Significant
Cyc1	Fiber tract	mdx vs mdx4cv	-0.152329	5.39728e-05	Complex III	Significant
Ttc19	Fiber tract	mdx vs mdx4cv	-0.0405979	0.390264	Complex III	Not Significant
Uqcc1	Fiber tract	mdx vs mdx4cv	0.0216242	0.0931332	Complex III	Not Significant
Uqcc2	Fiber tract	mdx vs mdx4cv	-0.0967021	0.0105428	Complex III	Not Significant
Uqcc3	Fiber tract	mdx vs mdx4cv	-0.00954991	0.666396	Complex III	Not Significant
Uqcr10	Fiber tract	mdx vs mdx4cv	-0.186138	2.47023e-18	Complex III	Significant
Uqcr11	Fiber tract	mdx vs mdx4cv	-0.117906	5.52849e-09	Complex III	Significant
Uqcrb	Fiber tract	mdx vs mdx4cv	-0.0788821	0.000507782	Complex III	Not Significant
Uqcrc1	Fiber tract	mdx vs mdx4cv	-0.159808	5.52849e-09	Complex III	Significant
Uqcrc2	Fiber tract	mdx vs mdx4cv	-0.0340216	0.0108481	Complex III	Not Significant
Uqcrfs1	Fiber tract	mdx vs mdx4cv	-0.0882763	0.0364062	Complex III	Not Significant
Uqcrh	Fiber tract	mdx vs mdx4cv	-0.0511628	0.0390235	Complex III	Not Significant
Uqcrq	Fiber tract	mdx vs mdx4cv	-0.194481	5.21234e-21	Complex III	Significant
Bcs1l	Central subpallium	mdx vs mdx4cv	-0.00552939	0.446235	Complex III	Not Significant
Cyc1	Central subpallium	mdx vs mdx4cv	-0.024492	0.0592949	Complex III	Not Significant
Lyrm7	Central subpallium	mdx vs mdx4cv	-0.0836351	2.71e-12	Complex III	Not Significant
Ttc19	Central subpallium	mdx vs mdx4cv	-0.0122114	0.466397	Complex III	Not Significant
Uqcc1	Central subpallium	mdx vs mdx4cv	-0.00824299	0.493385	Complex III	Not Significant
Uqcc2	Central subpallium	mdx vs mdx4cv	0.0505232	0.00483728	Complex III	Not Significant
Uqcc3	Central subpallium	mdx vs mdx4cv	0.0383572	0.0258952	Complex III	Not Significant
Uqcr10	Central subpallium	mdx vs mdx4cv	-0.114202	9.9112e-18	Complex III	Significant
Uqcr11	Central subpallium	mdx vs mdx4cv	-0.0746596	1.94333e-11	Complex III	Not Significant
Uqcrb	Central subpallium	mdx vs mdx4cv	-0.13193	2.6269e-12	Complex III	Significant
Uqcrc1	Central subpallium	mdx vs mdx4cv	-0.130731	7.69272e-13	Complex III	Significant
Uqcrc2	Central subpallium	mdx vs mdx4cv	0.00732903	0.632587	Complex III	Not Significant
Uqcrfs1	Central subpallium	mdx vs mdx4cv	-0.0169678	0.509115	Complex III	Not Significant
Uqcrh	Central subpallium	mdx vs mdx4cv	-0.0166055	0.362901	Complex III	Not Significant
Uqcrq	Central subpallium	mdx vs mdx4cv	-0.133104	3.65347e-27	Complex III	Significant
Bcs1l	Thalamus	mdx vs mdx4cv	-0.000129885	0.221157	Complex III	Not Significant
Cyc1	Thalamus	mdx vs mdx4cv	-0.132584	0.000439996	Complex III	Significant
Lyrm7	Thalamus	mdx vs mdx4cv	-0.0635638	0.0105735	Complex III	Not Significant
Ttc19	Thalamus	mdx vs mdx4cv	0.00178347	0.879277	Complex III	Not Significant
Uqcc1	Thalamus	mdx vs mdx4cv	0.0385735	0.58947	Complex III	Not Significant
Uqcc2	Thalamus	mdx vs mdx4cv	-0.184225	5.00921e-08	Complex III	Significant
Uqcc3	Thalamus	mdx vs mdx4cv	0.0423149	0.619784	Complex III	Not Significant
Uqcr10	Thalamus	mdx vs mdx4cv	-0.3018	6.71607e-28	Complex III	Significant
Uqcr11	Thalamus	mdx vs mdx4cv	-0.272585	1.55313e-29	Complex III	Significant
Uqcrb	Thalamus	mdx vs mdx4cv	-0.348725	3.93741e-27	Complex III	Significant
Uqcrc1	Thalamus	mdx vs mdx4cv	-0.106971	0.00160164	Complex III	Significant
Uqcrc2	Thalamus	mdx vs mdx4cv	-0.131584	0.000851676	Complex III	Significant
Uqcrfs1	Thalamus	mdx vs mdx4cv	-0.0840445	0.0675353	Complex III	Not Significant
Uqcrh	Thalamus	mdx vs mdx4cv	-0.219169	1.75584e-14	Complex III	Significant
Uqcrq	Thalamus	mdx vs mdx4cv	-0.43846	2.42535e-63	Complex III	Significant
Bcs1l	Amygdala	mdx vs mdx4cv	-0.0289857	0.313199	Complex III	Not Significant
Cyc1	Amygdala	mdx vs mdx4cv	-0.0447046	0.41208	Complex III	Not Significant
Lyrm7	Amygdala	mdx vs mdx4cv	-0.110923	8.78405e-07	Complex III	Significant
Ttc19	Amygdala	mdx vs mdx4cv	-0.0666444	0.362001	Complex III	Not Significant
Uqcc1	Amygdala	mdx vs mdx4cv	0.0340918	0.649678	Complex III	Not Significant
Uqcc2	Amygdala	mdx vs mdx4cv	-0.0815335	0.127496	Complex III	Not Significant
Uqcc3	Amygdala	mdx vs mdx4cv	-0.0209765	0.270767	Complex III	Not Significant
Uqcr10	Amygdala	mdx vs mdx4cv	-0.155867	4.32742e-09	Complex III	Significant
Uqcr11	Amygdala	mdx vs mdx4cv	-0.151077	2.84759e-11	Complex III	Significant
Uqcrb	Amygdala	mdx vs mdx4cv	-0.219422	4.55311e-10	Complex III	Significant
Uqcrc1	Amygdala	mdx vs mdx4cv	-0.0570293	0.206156	Complex III	Not Significant
Uqcrc2	Amygdala	mdx vs mdx4cv	0.00584427	0.954702	Complex III	Not Significant
Uqcrfs1	Amygdala	mdx vs mdx4cv	-0.0924561	0.133916	Complex III	Not Significant
Uqcrh	Amygdala	mdx vs mdx4cv	-0.0729797	0.0928083	Complex III	Not Significant
Uqcrq	Amygdala	mdx vs mdx4cv	-0.172803	3.32726e-12	Complex III	Significant
Cep89	Hippocampus Formation	WT vs mdx	-0.0165758	0.428299	Complex IV	Not Significant
Cmc1	Hippocampus Formation	WT vs mdx	0.0118202	0.121527	Complex IV	Not Significant
Cmc2	Hippocampus Formation	WT vs mdx	-0.0125502	0.692879	Complex IV	Not Significant
Coa3	Hippocampus Formation	WT vs mdx	-0.0126769	0.504234	Complex IV	Not Significant
Coa5	Hippocampus Formation	WT vs mdx	-0.00357354	0.91534	Complex IV	Not Significant
Coa6	Hippocampus Formation	WT vs mdx	0.00957444	0.356852	Complex IV	Not Significant
Coa7	Hippocampus Formation	WT vs mdx	-0.00698007	0.862243	Complex IV	Not Significant
Cox10	Hippocampus Formation	WT vs mdx	-0.00959496	0.730919	Complex IV	Not Significant
Cox11	Hippocampus Formation	WT vs mdx	-0.0172047	0.512765	Complex IV	Not Significant
Cox14	Hippocampus Formation	WT vs mdx	-0.00470763	0.990332	Complex IV	Not Significant
Cox16	Hippocampus Formation	WT vs mdx	-0.00733117	0.712311	Complex IV	Not Significant
Cox17	Hippocampus Formation	WT vs mdx	0.275589	1.6486e-24	Complex IV	Significant
Cox18	Hippocampus Formation	WT vs mdx	-0.00564344	0.718035	Complex IV	Not Significant
Cox19	Hippocampus Formation	WT vs mdx	-0.0351293	0.523981	Complex IV	Not Significant
Cox20	Hippocampus Formation	WT vs mdx	0.0211619	0.769854	Complex IV	Not Significant
Cox4i1	Hippocampus Formation	WT vs mdx	-0.0133846	0.594096	Complex IV	Not Significant
Cox5a	Hippocampus Formation	WT vs mdx	0.0581148	0.00463317	Complex IV	Not Significant
Cox5b	Hippocampus Formation	WT vs mdx	0.00571043	0.745317	Complex IV	Not Significant
Cox6a1	Hippocampus Formation	WT vs mdx	-0.00842401	0.793169	Complex IV	Not Significant
Cox6a2	Hippocampus Formation	WT vs mdx	0.0102889	0.817263	Complex IV	Not Significant
Cox6b1	Hippocampus Formation	WT vs mdx	0.0466396	0.0424303	Complex IV	Not Significant
Cox6c	Hippocampus Formation	WT vs mdx	0.0225651	0.243664	Complex IV	Not Significant
Cox7a1	Hippocampus Formation	WT vs mdx	0.00808123	0.748393	Complex IV	Not Significant
Cox7a2	Hippocampus Formation	WT vs mdx	-0.0423981	0.0359761	Complex IV	Not Significant
Cox7a2l	Hippocampus Formation	WT vs mdx	-0.0433739	0.0137696	Complex IV	Not Significant
Cox7b	Hippocampus Formation	WT vs mdx	0.00720921	0.943716	Complex IV	Not Significant
Cox7c	Hippocampus Formation	WT vs mdx	0.201673	5.77507e-49	Complex IV	Significant
Cox8a	Hippocampus Formation	WT vs mdx	0.0170518	0.317075	Complex IV	Not Significant
Higd1a	Hippocampus Formation	WT vs mdx	-0.0101531	0.887424	Complex IV	Not Significant
Ndufa4	Hippocampus Formation	WT vs mdx	0.0116518	0.751034	Complex IV	Not Significant
Pet100	Hippocampus Formation	WT vs mdx	0.130946	1.90972e-08	Complex IV	Significant
Pnkd	Hippocampus Formation	WT vs mdx	-0.00194793	0.998254	Complex IV	Not Significant
Sco2	Hippocampus Formation	WT vs mdx	0.0187848	0.712491	Complex IV	Not Significant
Smim20	Hippocampus Formation	WT vs mdx	0.0023592	0.992581	Complex IV	Not Significant
Surf1	Hippocampus Formation	WT vs mdx	0.000653749	0.932639	Complex IV	Not Significant
Cep89	Isocortex	WT vs mdx	0.0125011	0.577712	Complex IV	Not Significant
Cmc1	Isocortex	WT vs mdx	-0.0104377	0.0574235	Complex IV	Not Significant
Cmc2	Isocortex	WT vs mdx	-0.00689258	0.608469	Complex IV	Not Significant
Coa3	Isocortex	WT vs mdx	0.0103842	0.559234	Complex IV	Not Significant
Coa4	Isocortex	WT vs mdx	-0.00131173	0.34467	Complex IV	Not Significant
Coa5	Isocortex	WT vs mdx	-0.00259312	0.957666	Complex IV	Not Significant
Coa6	Isocortex	WT vs mdx	-0.0152031	0.0315625	Complex IV	Not Significant
Coa7	Isocortex	WT vs mdx	-0.00299374	0.949166	Complex IV	Not Significant
Cox10	Isocortex	WT vs mdx	0.0139051	0.681994	Complex IV	Not Significant
Cox11	Isocortex	WT vs mdx	-0.0282415	0.0773722	Complex IV	Not Significant
Cox14	Isocortex	WT vs mdx	-0.0663205	1.41961e-05	Complex IV	Not Significant
Cox15	Isocortex	WT vs mdx	-0.0165316	0.0247203	Complex IV	Not Significant
Cox16	Isocortex	WT vs mdx	-0.0208473	0.017566	Complex IV	Not Significant
Cox17	Isocortex	WT vs mdx	0.116048	8.09403e-11	Complex IV	Significant
Cox18	Isocortex	WT vs mdx	0.0240945	0.001878	Complex IV	Not Significant
Cox19	Isocortex	WT vs mdx	0.00294237	0.63562	Complex IV	Not Significant
Cox20	Isocortex	WT vs mdx	0.0125058	0.750867	Complex IV	Not Significant
Cox4i1	Isocortex	WT vs mdx	-0.0286479	8.08707e-05	Complex IV	Not Significant
Cox5a	Isocortex	WT vs mdx	-0.0300746	0.0156521	Complex IV	Not Significant
Cox5b	Isocortex	WT vs mdx	-0.041303	2.13261e-07	Complex IV	Not Significant
Cox6a1	Isocortex	WT vs mdx	-0.0413325	3.05334e-06	Complex IV	Not Significant
Cox6a2	Isocortex	WT vs mdx	-0.0180848	0.564142	Complex IV	Not Significant
Cox6b1	Isocortex	WT vs mdx	0.00153345	0.810821	Complex IV	Not Significant
Cox6c	Isocortex	WT vs mdx	-0.0204586	0.0139023	Complex IV	Not Significant
Cox7a1	Isocortex	WT vs mdx	-0.00965137	0.397548	Complex IV	Not Significant
Cox7a2	Isocortex	WT vs mdx	-0.0672228	4.349e-17	Complex IV	Not Significant
Cox7a2l	Isocortex	WT vs mdx	-0.0414111	0.00823381	Complex IV	Not Significant
Cox7b	Isocortex	WT vs mdx	-0.0506316	3.50018e-06	Complex IV	Not Significant
Cox7c	Isocortex	WT vs mdx	0.0562108	3.49238e-12	Complex IV	Not Significant
Cox8a	Isocortex	WT vs mdx	-0.0798347	3.57024e-27	Complex IV	Not Significant
Higd1a	Isocortex	WT vs mdx	-0.0555185	4.98796e-05	Complex IV	Not Significant
Ndufa4	Isocortex	WT vs mdx	-0.0556835	4.99828e-14	Complex IV	Not Significant
Pet100	Isocortex	WT vs mdx	0.0865212	2.80907e-10	Complex IV	Not Significant
Pnkd	Isocortex	WT vs mdx	-0.0328151	0.16711	Complex IV	Not Significant
Sco2	Isocortex	WT vs mdx	0.0190865	0.506763	Complex IV	Not Significant
Smim20	Isocortex	WT vs mdx	-0.0311717	0.0296866	Complex IV	Not Significant
Surf1	Isocortex	WT vs mdx	-0.0275151	0.370827	Complex IV	Not Significant
Timm21	Isocortex	WT vs mdx	-0.00666061	0.22658	Complex IV	Not Significant
Cmc1	Fiber tract	WT vs mdx	-0.00417905	0.94127	Complex IV	Not Significant
Cmc2	Fiber tract	WT vs mdx	0.0166363	0.907241	Complex IV	Not Significant
Coa3	Fiber tract	WT vs mdx	0.0841186	0.195862	Complex IV	Not Significant
Coa5	Fiber tract	WT vs mdx	-0.00010998	0.855326	Complex IV	Not Significant
Coa6	Fiber tract	WT vs mdx	-0.0112292	0.585616	Complex IV	Not Significant
Cox11	Fiber tract	WT vs mdx	0.000731045	0.6714	Complex IV	Not Significant
Cox14	Fiber tract	WT vs mdx	0.00168451	0.839718	Complex IV	Not Significant
Cox16	Fiber tract	WT vs mdx	-0.021144	0.74873	Complex IV	Not Significant
Cox17	Fiber tract	WT vs mdx	0.0897195	0.0388198	Complex IV	Not Significant
Cox18	Fiber tract	WT vs mdx	0.0144612	0.643018	Complex IV	Not Significant
Cox19	Fiber tract	WT vs mdx	0.0146919	0.956609	Complex IV	Not Significant
Cox20	Fiber tract	WT vs mdx	-0.00108545	0.549609	Complex IV	Not Significant
Cox4i1	Fiber tract	WT vs mdx	-0.0195107	0.720067	Complex IV	Not Significant
Cox5a	Fiber tract	WT vs mdx	0.0310849	0.80028	Complex IV	Not Significant
Cox5b	Fiber tract	WT vs mdx	-0.030654	0.503748	Complex IV	Not Significant
Cox6a1	Fiber tract	WT vs mdx	-0.0102226	0.179042	Complex IV	Not Significant
Cox6a2	Fiber tract	WT vs mdx	0.0277233	0.582084	Complex IV	Not Significant
Cox6b1	Fiber tract	WT vs mdx	0.0349531	0.530874	Complex IV	Not Significant
Cox6b2	Fiber tract	WT vs mdx	-0.00035331	0.642638	Complex IV	Not Significant
Cox6c	Fiber tract	WT vs mdx	0.0383903	0.216368	Complex IV	Not Significant
Cox7a2	Fiber tract	WT vs mdx	-0.00706996	0.921267	Complex IV	Not Significant
Cox7a2l	Fiber tract	WT vs mdx	-0.00902749	0.962722	Complex IV	Not Significant
Cox7b	Fiber tract	WT vs mdx	0.0228463	0.7602	Complex IV	Not Significant
Cox7c	Fiber tract	WT vs mdx	0.08567	0.00109986	Complex IV	Not Significant
Cox8a	Fiber tract	WT vs mdx	0.0258877	0.473883	Complex IV	Not Significant
Higd1a	Fiber tract	WT vs mdx	-0.0024359	0.642834	Complex IV	Not Significant
Ndufa4	Fiber tract	WT vs mdx	0.0126848	0.362481	Complex IV	Not Significant
Pet100	Fiber tract	WT vs mdx	0.128042	0.0101288	Complex IV	Significant
Pnkd	Fiber tract	WT vs mdx	0.0146814	0.387227	Complex IV	Not Significant
Sco2	Fiber tract	WT vs mdx	0.0271248	0.711695	Complex IV	Not Significant
Smim20	Fiber tract	WT vs mdx	-0.0390147	0.240656	Complex IV	Not Significant
Surf1	Fiber tract	WT vs mdx	-0.0129897	0.277362	Complex IV	Not Significant
Timm21	Fiber tract	WT vs mdx	0.0132034	0.593757	Complex IV	Not Significant
Cep89	Central subpallium	WT vs mdx	0.0128202	0.878871	Complex IV	Not Significant
Cmc1	Central subpallium	WT vs mdx	0.00427684	0.873984	Complex IV	Not Significant
Cmc2	Central subpallium	WT vs mdx	0.00642676	0.419296	Complex IV	Not Significant
Coa3	Central subpallium	WT vs mdx	0.0923692	0.000179628	Complex IV	Not Significant
Coa5	Central subpallium	WT vs mdx	-0.0279207	0.590793	Complex IV	Not Significant
Coa6	Central subpallium	WT vs mdx	-0.0131171	0.423067	Complex IV	Not Significant
Coa7	Central subpallium	WT vs mdx	-0.034461	0.257884	Complex IV	Not Significant
Cox10	Central subpallium	WT vs mdx	-0.024577	0.500772	Complex IV	Not Significant
Cox11	Central subpallium	WT vs mdx	-0.0207618	0.409528	Complex IV	Not Significant
Cox14	Central subpallium	WT vs mdx	-0.0952693	0.00268769	Complex IV	Not Significant
Cox16	Central subpallium	WT vs mdx	-0.0430743	0.0301213	Complex IV	Not Significant
Cox17	Central subpallium	WT vs mdx	0.191552	2.21947e-08	Complex IV	Significant
Cox18	Central subpallium	WT vs mdx	0.00148291	0.695612	Complex IV	Not Significant
Cox19	Central subpallium	WT vs mdx	0.0311019	0.329193	Complex IV	Not Significant
Cox20	Central subpallium	WT vs mdx	-0.0384595	0.596901	Complex IV	Not Significant
Cox4i1	Central subpallium	WT vs mdx	-0.0386131	0.00116573	Complex IV	Not Significant
Cox5a	Central subpallium	WT vs mdx	0.0277628	0.305298	Complex IV	Not Significant
Cox5b	Central subpallium	WT vs mdx	-0.0163545	0.252377	Complex IV	Not Significant
Cox6a1	Central subpallium	WT vs mdx	-0.0285585	0.158176	Complex IV	Not Significant
Cox6a2	Central subpallium	WT vs mdx	0.0660136	0.00431791	Complex IV	Not Significant
Cox6b1	Central subpallium	WT vs mdx	-0.0028838	0.432362	Complex IV	Not Significant
Cox6c	Central subpallium	WT vs mdx	0.0531396	4.56077e-07	Complex IV	Not Significant
Cox7a1	Central subpallium	WT vs mdx	0.00934827	0.807235	Complex IV	Not Significant
Cox7a2	Central subpallium	WT vs mdx	-0.0438709	0.0110698	Complex IV	Not Significant
Cox7a2l	Central subpallium	WT vs mdx	-0.0313149	0.432362	Complex IV	Not Significant
Cox7b	Central subpallium	WT vs mdx	-0.057528	0.00548041	Complex IV	Not Significant
Cox7c	Central subpallium	WT vs mdx	0.108137	5.85077e-17	Complex IV	Significant
Cox8a	Central subpallium	WT vs mdx	0.00982005	0.809568	Complex IV	Not Significant
Higd1a	Central subpallium	WT vs mdx	-0.033008	0.489659	Complex IV	Not Significant
Ndufa4	Central subpallium	WT vs mdx	-0.024206	0.247756	Complex IV	Not Significant
Pet100	Central subpallium	WT vs mdx	0.0811798	5.09479e-06	Complex IV	Not Significant
Pnkd	Central subpallium	WT vs mdx	0.0268149	0.423441	Complex IV	Not Significant
Sco2	Central subpallium	WT vs mdx	0.013121	0.598582	Complex IV	Not Significant
Smim20	Central subpallium	WT vs mdx	-0.0621808	0.00726484	Complex IV	Not Significant
Surf1	Central subpallium	WT vs mdx	-0.0244851	0.670588	Complex IV	Not Significant
Cmc1	Thalamus	WT vs mdx	-0.0502091	0.580105	Complex IV	Not Significant
Cmc2	Thalamus	WT vs mdx	-0.0561126	0.896268	Complex IV	Not Significant
Coa3	Thalamus	WT vs mdx	-0.0370576	0.896361	Complex IV	Not Significant
Coa5	Thalamus	WT vs mdx	-0.0150797	0.990927	Complex IV	Not Significant
Coa6	Thalamus	WT vs mdx	0.0130068	0.966026	Complex IV	Not Significant
Coa7	Thalamus	WT vs mdx	0.0216249	0.929801	Complex IV	Not Significant
Cox10	Thalamus	WT vs mdx	-0.0287163	0.926402	Complex IV	Not Significant
Cox11	Thalamus	WT vs mdx	-0.07598	0.382011	Complex IV	Not Significant
Cox14	Thalamus	WT vs mdx	-0.0635291	0.836262	Complex IV	Not Significant
Cox16	Thalamus	WT vs mdx	-0.0365812	0.849251	Complex IV	Not Significant
Cox17	Thalamus	WT vs mdx	0.0966011	0.778715	Complex IV	Not Significant
Cox18	Thalamus	WT vs mdx	0.00631392	0.95642	Complex IV	Not Significant
Cox19	Thalamus	WT vs mdx	-0.0634384	0.778715	Complex IV	Not Significant
Cox20	Thalamus	WT vs mdx	-0.106862	0.506981	Complex IV	Not Significant
Cox4i1	Thalamus	WT vs mdx	-0.0714032	0.16767	Complex IV	Not Significant
Cox5a	Thalamus	WT vs mdx	-0.228846	5.35543e-08	Complex IV	Significant
Cox5b	Thalamus	WT vs mdx	-0.126391	0.00284174	Complex IV	Significant
Cox6a1	Thalamus	WT vs mdx	-0.0836729	0.180583	Complex IV	Not Significant
Cox6a2	Thalamus	WT vs mdx	-0.046626	0.94544	Complex IV	Not Significant
Cox6b1	Thalamus	WT vs mdx	-0.0358219	0.902774	Complex IV	Not Significant
Cox6c	Thalamus	WT vs mdx	-0.0961092	0.00937955	Complex IV	Not Significant
Cox7a1	Thalamus	WT vs mdx	-0.0580826	0.869145	Complex IV	Not Significant
Cox7a2	Thalamus	WT vs mdx	-0.208739	2.93033e-08	Complex IV	Significant
Cox7a2l	Thalamus	WT vs mdx	-0.0271132	0.958679	Complex IV	Not Significant
Cox7b	Thalamus	WT vs mdx	-0.131609	0.00637883	Complex IV	Significant
Cox7c	Thalamus	WT vs mdx	-0.0510402	0.717277	Complex IV	Not Significant
Cox8a	Thalamus	WT vs mdx	-0.0542664	0.536794	Complex IV	Not Significant
Higd1a	Thalamus	WT vs mdx	-0.142913	0.0494908	Complex IV	Significant
Ndufa4	Thalamus	WT vs mdx	-0.24242	3.44323e-16	Complex IV	Significant
Pet100	Thalamus	WT vs mdx	0.0654777	0.869145	Complex IV	Not Significant
Pnkd	Thalamus	WT vs mdx	-0.0216799	0.976634	Complex IV	Not Significant
Sco2	Thalamus	WT vs mdx	0.0171777	0.984087	Complex IV	Not Significant
Smim20	Thalamus	WT vs mdx	-0.0480493	0.867415	Complex IV	Not Significant
Surf1	Thalamus	WT vs mdx	-0.0359088	0.954277	Complex IV	Not Significant
Cep89	Amygdala	WT vs mdx	-0.0439403	0.579355	Complex IV	Not Significant
Cmc1	Amygdala	WT vs mdx	-0.00362417	0.795822	Complex IV	Not Significant
Cmc2	Amygdala	WT vs mdx	0.0582447	0.50602	Complex IV	Not Significant
Coa3	Amygdala	WT vs mdx	-0.00177351	0.881728	Complex IV	Not Significant
Coa4	Amygdala	WT vs mdx	0.0157927	0.80363	Complex IV	Not Significant
Coa5	Amygdala	WT vs mdx	0.0167675	0.709555	Complex IV	Not Significant
Coa6	Amygdala	WT vs mdx	-0.0182892	0.16668	Complex IV	Not Significant
Coa7	Amygdala	WT vs mdx	-0.0216266	0.834172	Complex IV	Not Significant
Cox10	Amygdala	WT vs mdx	0.00917841	0.691302	Complex IV	Not Significant
Cox11	Amygdala	WT vs mdx	0.00339549	0.9143	Complex IV	Not Significant
Cox14	Amygdala	WT vs mdx	-0.0605268	0.326662	Complex IV	Not Significant
Cox16	Amygdala	WT vs mdx	-0.0163077	0.59026	Complex IV	Not Significant
Cox17	Amygdala	WT vs mdx	0.250608	3.58639e-05	Complex IV	Significant
Cox18	Amygdala	WT vs mdx	-0.00306114	0.363659	Complex IV	Not Significant
Cox19	Amygdala	WT vs mdx	-0.0649498	0.482772	Complex IV	Not Significant
Cox20	Amygdala	WT vs mdx	0.0519827	0.37485	Complex IV	Not Significant
Cox4i1	Amygdala	WT vs mdx	0.0567185	0.0852599	Complex IV	Not Significant
Cox5a	Amygdala	WT vs mdx	0.0258479	0.615428	Complex IV	Not Significant
Cox5b	Amygdala	WT vs mdx	0.0464202	0.311591	Complex IV	Not Significant
Cox6a1	Amygdala	WT vs mdx	0.0388149	0.674124	Complex IV	Not Significant
Cox6a2	Amygdala	WT vs mdx	0.0884144	0.0565255	Complex IV	Not Significant
Cox6b1	Amygdala	WT vs mdx	0.0570025	0.334707	Complex IV	Not Significant
Cox6c	Amygdala	WT vs mdx	0.0491558	0.202569	Complex IV	Not Significant
Cox7a1	Amygdala	WT vs mdx	0.0344041	0.45193	Complex IV	Not Significant
Cox7a2	Amygdala	WT vs mdx	0.0324068	0.600974	Complex IV	Not Significant
Cox7a2l	Amygdala	WT vs mdx	-0.0124691	0.951172	Complex IV	Not Significant
Cox7b	Amygdala	WT vs mdx	0.0475886	0.497942	Complex IV	Not Significant
Cox7c	Amygdala	WT vs mdx	0.234897	1.10541e-16	Complex IV	Significant
Cox8a	Amygdala	WT vs mdx	-0.00772802	0.983483	Complex IV	Not Significant
Higd1a	Amygdala	WT vs mdx	-0.0455318	0.436611	Complex IV	Not Significant
Ndufa4	Amygdala	WT vs mdx	0.0738674	0.055364	Complex IV	Not Significant
Pet100	Amygdala	WT vs mdx	0.0705621	0.422031	Complex IV	Not Significant
Pnkd	Amygdala	WT vs mdx	0.0383418	0.793865	Complex IV	Not Significant
Sco2	Amygdala	WT vs mdx	0.00356966	0.99685	Complex IV	Not Significant
Smim20	Amygdala	WT vs mdx	0.00487674	0.949751	Complex IV	Not Significant
Surf1	Amygdala	WT vs mdx	-0.0619536	0.537155	Complex IV	Not Significant
Cep89	Hippocampus Formation	WT vs mdx4cv	-0.0373056	0.00111632	Complex IV	Not Significant
Cmc1	Hippocampus Formation	WT vs mdx4cv	0.00761219	0.28515	Complex IV	Not Significant
Cmc2	Hippocampus Formation	WT vs mdx4cv	-0.0244979	0.500935	Complex IV	Not Significant
Coa3	Hippocampus Formation	WT vs mdx4cv	-0.0963894	1.97004e-05	Complex IV	Not Significant
Coa5	Hippocampus Formation	WT vs mdx4cv	0.0170206	0.381731	Complex IV	Not Significant
Coa6	Hippocampus Formation	WT vs mdx4cv	0.0126049	0.0297645	Complex IV	Not Significant
Coa7	Hippocampus Formation	WT vs mdx4cv	-0.0289864	0.0445436	Complex IV	Not Significant
Cox10	Hippocampus Formation	WT vs mdx4cv	-0.0127636	0.163565	Complex IV	Not Significant
Cox11	Hippocampus Formation	WT vs mdx4cv	-0.0109402	0.379409	Complex IV	Not Significant
Cox14	Hippocampus Formation	WT vs mdx4cv	0.0167959	0.476132	Complex IV	Not Significant
Cox16	Hippocampus Formation	WT vs mdx4cv	0.00671645	0.770462	Complex IV	Not Significant
Cox17	Hippocampus Formation	WT vs mdx4cv	0.341265	9.17511e-40	Complex IV	Significant
Cox18	Hippocampus Formation	WT vs mdx4cv	-0.0135894	0.368037	Complex IV	Not Significant
Cox19	Hippocampus Formation	WT vs mdx4cv	-0.0697386	0.0269489	Complex IV	Not Significant
Cox20	Hippocampus Formation	WT vs mdx4cv	0.0410162	0.188102	Complex IV	Not Significant
Cox4i1	Hippocampus Formation	WT vs mdx4cv	-0.111282	5.9832e-21	Complex IV	Significant
Cox5a	Hippocampus Formation	WT vs mdx4cv	-0.117301	2.33902e-12	Complex IV	Significant
Cox5b	Hippocampus Formation	WT vs mdx4cv	-0.100861	8.02226e-15	Complex IV	Significant
Cox6a1	Hippocampus Formation	WT vs mdx4cv	-0.0278468	0.13147	Complex IV	Not Significant
Cox6a2	Hippocampus Formation	WT vs mdx4cv	-0.0398327	0.0422764	Complex IV	Not Significant
Cox6b1	Hippocampus Formation	WT vs mdx4cv	-0.0203351	0.234264	Complex IV	Not Significant
Cox6c	Hippocampus Formation	WT vs mdx4cv	-0.00314579	0.49749	Complex IV	Not Significant
Cox7a1	Hippocampus Formation	WT vs mdx4cv	0.0104101	0.697352	Complex IV	Not Significant
Cox7a2	Hippocampus Formation	WT vs mdx4cv	-0.0651098	5.17478e-05	Complex IV	Not Significant
Cox7a2l	Hippocampus Formation	WT vs mdx4cv	-0.0659971	0.00278701	Complex IV	Not Significant
Cox7b	Hippocampus Formation	WT vs mdx4cv	-0.160395	5.83124e-22	Complex IV	Significant
Cox7c	Hippocampus Formation	WT vs mdx4cv	0.21734	7.47249e-51	Complex IV	Significant
Cox8a	Hippocampus Formation	WT vs mdx4cv	0.0405451	0.0607551	Complex IV	Not Significant
Higd1a	Hippocampus Formation	WT vs mdx4cv	-0.0584344	0.0322412	Complex IV	Not Significant
Ndufa4	Hippocampus Formation	WT vs mdx4cv	-0.0211815	0.343477	Complex IV	Not Significant
Pet100	Hippocampus Formation	WT vs mdx4cv	0.104365	7.20756e-06	Complex IV	Significant
Pnkd	Hippocampus Formation	WT vs mdx4cv	-0.0360087	0.4609	Complex IV	Not Significant
Sco2	Hippocampus Formation	WT vs mdx4cv	-0.0243426	0.301134	Complex IV	Not Significant
Smim20	Hippocampus Formation	WT vs mdx4cv	-0.00225738	0.815514	Complex IV	Not Significant
Surf1	Hippocampus Formation	WT vs mdx4cv	0.0205171	0.628876	Complex IV	Not Significant
Cep89	Isocortex	WT vs mdx4cv	-0.0342954	0.00166625	Complex IV	Not Significant
Cmc1	Isocortex	WT vs mdx4cv	-0.00432407	0.509956	Complex IV	Not Significant
Cmc2	Isocortex	WT vs mdx4cv	-0.0248575	0.00949306	Complex IV	Not Significant
Coa3	Isocortex	WT vs mdx4cv	-0.0757253	3.88629e-08	Complex IV	Not Significant
Coa4	Isocortex	WT vs mdx4cv	-0.0162988	0.076385	Complex IV	Not Significant
Coa5	Isocortex	WT vs mdx4cv	0.00017407	0.213365	Complex IV	Not Significant
Coa6	Isocortex	WT vs mdx4cv	0.0155949	0.104542	Complex IV	Not Significant
Coa7	Isocortex	WT vs mdx4cv	-0.0232115	0.00159322	Complex IV	Not Significant
Cox10	Isocortex	WT vs mdx4cv	-0.00338365	0.818658	Complex IV	Not Significant
Cox11	Isocortex	WT vs mdx4cv	-0.00941828	0.231121	Complex IV	Not Significant
Cox14	Isocortex	WT vs mdx4cv	0.0324547	0.0253586	Complex IV	Not Significant
Cox15	Isocortex	WT vs mdx4cv	0.00509426	0.0530879	Complex IV	Not Significant
Cox16	Isocortex	WT vs mdx4cv	0.00675617	0.827267	Complex IV	Not Significant
Cox17	Isocortex	WT vs mdx4cv	0.247428	2.55993e-58	Complex IV	Significant
Cox18	Isocortex	WT vs mdx4cv	0.00481371	0.679707	Complex IV	Not Significant
Cox19	Isocortex	WT vs mdx4cv	-0.057073	0.00149048	Complex IV	Not Significant
Cox20	Isocortex	WT vs mdx4cv	0.0329726	0.000465329	Complex IV	Not Significant
Cox4i1	Isocortex	WT vs mdx4cv	-0.0987198	1.36421e-48	Complex IV	Not Significant
Cox5a	Isocortex	WT vs mdx4cv	-0.150106	1.39631e-53	Complex IV	Significant
Cox5b	Isocortex	WT vs mdx4cv	-0.119542	4.56483e-50	Complex IV	Significant
Cox6a1	Isocortex	WT vs mdx4cv	-0.0328003	0.000481027	Complex IV	Not Significant
Cox6a2	Isocortex	WT vs mdx4cv	0.00309788	0.482756	Complex IV	Not Significant
Cox6b1	Isocortex	WT vs mdx4cv	0.0322827	0.00313118	Complex IV	Not Significant
Cox6c	Isocortex	WT vs mdx4cv	-0.0242359	0.00110701	Complex IV	Not Significant
Cox7a1	Isocortex	WT vs mdx4cv	0.00899221	0.37398	Complex IV	Not Significant
Cox7a2	Isocortex	WT vs mdx4cv	-0.0207432	0.0463614	Complex IV	Not Significant
Cox7a2l	Isocortex	WT vs mdx4cv	-0.0436971	0.000126415	Complex IV	Not Significant
Cox7b	Isocortex	WT vs mdx4cv	-0.103546	4.97271e-24	Complex IV	Significant
Cox7c	Isocortex	WT vs mdx4cv	0.107776	2.7354e-41	Complex IV	Significant
Cox8a	Isocortex	WT vs mdx4cv	0.0693879	3.14372e-18	Complex IV	Not Significant
Higd1a	Isocortex	WT vs mdx4cv	-0.061491	3.63988e-06	Complex IV	Not Significant
Ndufa4	Isocortex	WT vs mdx4cv	-0.0689786	2.16714e-18	Complex IV	Not Significant
Pet100	Isocortex	WT vs mdx4cv	0.170028	5.07669e-33	Complex IV	Significant
Pnkd	Isocortex	WT vs mdx4cv	-0.0179452	0.031855	Complex IV	Not Significant
Sco2	Isocortex	WT vs mdx4cv	-0.0106391	0.133039	Complex IV	Not Significant
Smim20	Isocortex	WT vs mdx4cv	-0.0064318	0.607789	Complex IV	Not Significant
Surf1	Isocortex	WT vs mdx4cv	0.0111609	0.0945024	Complex IV	Not Significant
Timm21	Isocortex	WT vs mdx4cv	0.00124389	0.677635	Complex IV	Not Significant
Cmc1	Fiber tract	WT vs mdx4cv	0.00125813	0.611429	Complex IV	Not Significant
Cmc2	Fiber tract	WT vs mdx4cv	-0.0556927	0.182987	Complex IV	Not Significant
Coa3	Fiber tract	WT vs mdx4cv	-0.0171919	0.434634	Complex IV	Not Significant
Coa4	Fiber tract	WT vs mdx4cv	0.0143411	0.765588	Complex IV	Not Significant
Coa5	Fiber tract	WT vs mdx4cv	-0.0052865	0.530815	Complex IV	Not Significant
Coa6	Fiber tract	WT vs mdx4cv	-0.000164641	0.925904	Complex IV	Not Significant
Cox11	Fiber tract	WT vs mdx4cv	0.000791788	0.825797	Complex IV	Not Significant
Cox14	Fiber tract	WT vs mdx4cv	-0.108319	0.070337	Complex IV	Not Significant
Cox16	Fiber tract	WT vs mdx4cv	0.00422007	0.635564	Complex IV	Not Significant
Cox17	Fiber tract	WT vs mdx4cv	0.222846	1.29795e-06	Complex IV	Significant
Cox19	Fiber tract	WT vs mdx4cv	-0.0447761	0.232637	Complex IV	Not Significant
Cox20	Fiber tract	WT vs mdx4cv	-0.044193	0.539873	Complex IV	Not Significant
Cox4i1	Fiber tract	WT vs mdx4cv	-0.105628	1.09835e-10	Complex IV	Significant
Cox5a	Fiber tract	WT vs mdx4cv	-0.16008	4.73293e-10	Complex IV	Significant
Cox5b	Fiber tract	WT vs mdx4cv	-0.177163	6.86469e-20	Complex IV	Significant
Cox6a1	Fiber tract	WT vs mdx4cv	-0.122362	3.71182e-09	Complex IV	Significant
Cox6a2	Fiber tract	WT vs mdx4cv	-0.0281983	0.419962	Complex IV	Not Significant
Cox6b1	Fiber tract	WT vs mdx4cv	-0.0828276	0.000562666	Complex IV	Not Significant
Cox6b2	Fiber tract	WT vs mdx4cv	-0.0082094	0.557785	Complex IV	Not Significant
Cox6c	Fiber tract	WT vs mdx4cv	-0.0515756	0.00351873	Complex IV	Not Significant
Cox7a2	Fiber tract	WT vs mdx4cv	-0.110588	7.91071e-07	Complex IV	Significant
Cox7a2l	Fiber tract	WT vs mdx4cv	-0.0239616	0.89666	Complex IV	Not Significant
Cox7b	Fiber tract	WT vs mdx4cv	-0.202559	3.15175e-14	Complex IV	Significant
Cox7c	Fiber tract	WT vs mdx4cv	0.0752863	0.00228549	Complex IV	Not Significant
Cox8a	Fiber tract	WT vs mdx4cv	-0.0637649	0.0085451	Complex IV	Not Significant
Higd1a	Fiber tract	WT vs mdx4cv	-0.0658168	0.171002	Complex IV	Not Significant
Ndufa4	Fiber tract	WT vs mdx4cv	-0.141109	2.44822e-10	Complex IV	Significant
Pet100	Fiber tract	WT vs mdx4cv	0.118703	0.0191431	Complex IV	Significant
Pnkd	Fiber tract	WT vs mdx4cv	0.0270095	0.601573	Complex IV	Not Significant
Sco2	Fiber tract	WT vs mdx4cv	0.0444714	0.246201	Complex IV	Not Significant
Smim20	Fiber tract	WT vs mdx4cv	-0.0075018	0.390709	Complex IV	Not Significant
Surf1	Fiber tract	WT vs mdx4cv	0.00127497	0.972809	Complex IV	Not Significant
Cmc1	Central subpallium	WT vs mdx4cv	0.00192506	0.944749	Complex IV	Not Significant
Cmc2	Central subpallium	WT vs mdx4cv	-0.0141366	0.850377	Complex IV	Not Significant
Coa3	Central subpallium	WT vs mdx4cv	0.00202338	0.610594	Complex IV	Not Significant
Coa5	Central subpallium	WT vs mdx4cv	-0.00876362	0.55896	Complex IV	Not Significant
Coa6	Central subpallium	WT vs mdx4cv	0.00778897	0.597027	Complex IV	Not Significant
Coa7	Central subpallium	WT vs mdx4cv	-0.0263985	0.331029	Complex IV	Not Significant
Cox10	Central subpallium	WT vs mdx4cv	-0.0386727	0.166725	Complex IV	Not Significant
Cox11	Central subpallium	WT vs mdx4cv	-0.0192458	0.432664	Complex IV	Not Significant
Cox14	Central subpallium	WT vs mdx4cv	-0.0591983	0.110567	Complex IV	Not Significant
Cox16	Central subpallium	WT vs mdx4cv	-0.0155813	0.711484	Complex IV	Not Significant
Cox17	Central subpallium	WT vs mdx4cv	0.243724	1.34452e-18	Complex IV	Significant
Cox18	Central subpallium	WT vs mdx4cv	-0.0172533	0.305036	Complex IV	Not Significant
Cox19	Central subpallium	WT vs mdx4cv	-0.0206507	0.685156	Complex IV	Not Significant
Cox20	Central subpallium	WT vs mdx4cv	0.0246784	0.283335	Complex IV	Not Significant
Cox4i1	Central subpallium	WT vs mdx4cv	-0.135662	4.48255e-48	Complex IV	Significant
Cox5a	Central subpallium	WT vs mdx4cv	-0.148399	2.23735e-24	Complex IV	Significant
Cox5b	Central subpallium	WT vs mdx4cv	-0.14402	1.75245e-37	Complex IV	Significant
Cox6a1	Central subpallium	WT vs mdx4cv	-0.0884509	1.79199e-11	Complex IV	Not Significant
Cox6a2	Central subpallium	WT vs mdx4cv	0.0375704	0.0924166	Complex IV	Not Significant
Cox6b1	Central subpallium	WT vs mdx4cv	-0.038743	0.0491724	Complex IV	Not Significant
Cox6c	Central subpallium	WT vs mdx4cv	-0.0277472	0.0492082	Complex IV	Not Significant
Cox7a1	Central subpallium	WT vs mdx4cv	0.0015407	0.852515	Complex IV	Not Significant
Cox7a2	Central subpallium	WT vs mdx4cv	-0.029286	0.151558	Complex IV	Not Significant
Cox7a2l	Central subpallium	WT vs mdx4cv	-0.0201226	0.756759	Complex IV	Not Significant
Cox7b	Central subpallium	WT vs mdx4cv	-0.176247	4.73045e-31	Complex IV	Significant
Cox7c	Central subpallium	WT vs mdx4cv	0.100137	5.60253e-16	Complex IV	Significant
Cox8a	Central subpallium	WT vs mdx4cv	0.0480665	0.000814036	Complex IV	Not Significant
Higd1a	Central subpallium	WT vs mdx4cv	-0.0940703	0.000179503	Complex IV	Not Significant
Ndufa4	Central subpallium	WT vs mdx4cv	-0.0113893	0.365555	Complex IV	Not Significant
Pet100	Central subpallium	WT vs mdx4cv	0.142719	8.69405e-10	Complex IV	Significant
Pnkd	Central subpallium	WT vs mdx4cv	-0.0598754	0.183805	Complex IV	Not Significant
Sco2	Central subpallium	WT vs mdx4cv	-0.011189	0.736308	Complex IV	Not Significant
Smim20	Central subpallium	WT vs mdx4cv	-0.00511528	0.69975	Complex IV	Not Significant
Surf1	Central subpallium	WT vs mdx4cv	-0.0126167	0.903944	Complex IV	Not Significant
Timm21	Central subpallium	WT vs mdx4cv	0.0132055	0.433838	Complex IV	Not Significant
Cmc1	Thalamus	WT vs mdx4cv	0.00465045	0.864588	Complex IV	Not Significant
Cmc2	Thalamus	WT vs mdx4cv	-0.118869	0.210447	Complex IV	Not Significant
Coa3	Thalamus	WT vs mdx4cv	-0.20373	0.000181603	Complex IV	Significant
Coa5	Thalamus	WT vs mdx4cv	-0.0577195	0.576291	Complex IV	Not Significant
Coa6	Thalamus	WT vs mdx4cv	-0.00477277	0.969078	Complex IV	Not Significant
Coa7	Thalamus	WT vs mdx4cv	-0.0248185	0.465889	Complex IV	Not Significant
Cox10	Thalamus	WT vs mdx4cv	-0.000898464	0.98934	Complex IV	Not Significant
Cox11	Thalamus	WT vs mdx4cv	-0.117417	0.00497692	Complex IV	Significant
Cox14	Thalamus	WT vs mdx4cv	-0.127947	0.132652	Complex IV	Not Significant
Cox16	Thalamus	WT vs mdx4cv	-0.0725345	0.290993	Complex IV	Not Significant
Cox17	Thalamus	WT vs mdx4cv	-0.0263522	0.690657	Complex IV	Not Significant
Cox18	Thalamus	WT vs mdx4cv	-0.0802981	0.0535488	Complex IV	Not Significant
Cox19	Thalamus	WT vs mdx4cv	-0.138419	0.12062	Complex IV	Not Significant
Cox20	Thalamus	WT vs mdx4cv	-0.171581	0.00799069	Complex IV	Significant
Cox4i1	Thalamus	WT vs mdx4cv	-0.193665	3.10283e-08	Complex IV	Significant
Cox5a	Thalamus	WT vs mdx4cv	-0.637321	5.4455e-41	Complex IV	Significant
Cox5b	Thalamus	WT vs mdx4cv	-0.447776	1.83526e-25	Complex IV	Significant
Cox6a1	Thalamus	WT vs mdx4cv	-0.210525	3.12496e-07	Complex IV	Significant
Cox6a2	Thalamus	WT vs mdx4cv	-0.0862053	0.206252	Complex IV	Not Significant
Cox6b1	Thalamus	WT vs mdx4cv	-0.1745	0.000243696	Complex IV	Significant
Cox6c	Thalamus	WT vs mdx4cv	-0.270571	7.00313e-16	Complex IV	Significant
Cox7a1	Thalamus	WT vs mdx4cv	-0.0391476	0.431499	Complex IV	Not Significant
Cox7a2	Thalamus	WT vs mdx4cv	-0.364647	7.44111e-19	Complex IV	Significant
Cox7a2l	Thalamus	WT vs mdx4cv	-0.155507	0.019971	Complex IV	Significant
Cox7b	Thalamus	WT vs mdx4cv	-0.398949	2.93155e-19	Complex IV	Significant
Cox7c	Thalamus	WT vs mdx4cv	-0.289543	4.04045e-13	Complex IV	Significant
Cox8a	Thalamus	WT vs mdx4cv	-0.131999	0.000308389	Complex IV	Significant
Higd1a	Thalamus	WT vs mdx4cv	-0.222303	5.36186e-06	Complex IV	Significant
Ndufa4	Thalamus	WT vs mdx4cv	-0.573878	4.47396e-46	Complex IV	Significant
Pet100	Thalamus	WT vs mdx4cv	0.110978	0.0880817	Complex IV	Not Significant
Pnkd	Thalamus	WT vs mdx4cv	-0.152302	0.0559956	Complex IV	Not Significant
Sco2	Thalamus	WT vs mdx4cv	-0.0208065	0.76082	Complex IV	Not Significant
Smim20	Thalamus	WT vs mdx4cv	-0.0442871	0.365937	Complex IV	Not Significant
Surf1	Thalamus	WT vs mdx4cv	0.000968162	0.84232	Complex IV	Not Significant
Cep89	Amygdala	WT vs mdx4cv	-0.0486054	0.45945	Complex IV	Not Significant
Cmc1	Amygdala	WT vs mdx4cv	0.00910866	0.849033	Complex IV	Not Significant
Cmc2	Amygdala	WT vs mdx4cv	-0.00477191	0.961978	Complex IV	Not Significant
Coa3	Amygdala	WT vs mdx4cv	-0.164942	0.000110063	Complex IV	Significant
Coa5	Amygdala	WT vs mdx4cv	-0.0380677	0.461247	Complex IV	Not Significant
Coa6	Amygdala	WT vs mdx4cv	-0.0220194	0.20608	Complex IV	Not Significant
Coa7	Amygdala	WT vs mdx4cv	-0.00845409	0.967815	Complex IV	Not Significant
Cox10	Amygdala	WT vs mdx4cv	-0.0218718	0.842235	Complex IV	Not Significant
Cox11	Amygdala	WT vs mdx4cv	-0.0333571	0.331485	Complex IV	Not Significant
Cox14	Amygdala	WT vs mdx4cv	-0.0285075	0.288083	Complex IV	Not Significant
Cox16	Amygdala	WT vs mdx4cv	-0.0302165	0.386792	Complex IV	Not Significant
Cox17	Amygdala	WT vs mdx4cv	0.197985	3.16102e-06	Complex IV	Significant
Cox18	Amygdala	WT vs mdx4cv	-0.00669998	0.77083	Complex IV	Not Significant
Cox19	Amygdala	WT vs mdx4cv	-0.224546	6.14329e-06	Complex IV	Significant
Cox20	Amygdala	WT vs mdx4cv	-0.0402358	0.734543	Complex IV	Not Significant
Cox4i1	Amygdala	WT vs mdx4cv	-0.0876641	0.00391372	Complex IV	Not Significant
Cox5a	Amygdala	WT vs mdx4cv	-0.198143	1.23632e-08	Complex IV	Significant
Cox5b	Amygdala	WT vs mdx4cv	-0.189007	2.09935e-11	Complex IV	Significant
Cox6a1	Amygdala	WT vs mdx4cv	-0.0562911	0.09556	Complex IV	Not Significant
Cox6a2	Amygdala	WT vs mdx4cv	-0.0927835	0.0657402	Complex IV	Not Significant
Cox6b1	Amygdala	WT vs mdx4cv	-0.0762234	0.128317	Complex IV	Not Significant
Cox6c	Amygdala	WT vs mdx4cv	-0.083537	0.00690641	Complex IV	Not Significant
Cox7a1	Amygdala	WT vs mdx4cv	0.0318962	0.428956	Complex IV	Not Significant
Cox7a2	Amygdala	WT vs mdx4cv	-0.11959	0.000799009	Complex IV	Significant
Cox7a2l	Amygdala	WT vs mdx4cv	-0.0979967	0.0682815	Complex IV	Not Significant
Cox7b	Amygdala	WT vs mdx4cv	-0.280194	3.3478e-15	Complex IV	Significant
Cox7c	Amygdala	WT vs mdx4cv	0.0857718	0.0792622	Complex IV	Not Significant
Cox8a	Amygdala	WT vs mdx4cv	-0.152259	1.16527e-07	Complex IV	Significant
Higd1a	Amygdala	WT vs mdx4cv	-0.229671	2.50055e-08	Complex IV	Significant
Ndufa4	Amygdala	WT vs mdx4cv	-0.0446249	0.264901	Complex IV	Not Significant
Pet100	Amygdala	WT vs mdx4cv	0.0802344	0.138332	Complex IV	Not Significant
Pnkd	Amygdala	WT vs mdx4cv	-0.0862613	0.368923	Complex IV	Not Significant
Sco2	Amygdala	WT vs mdx4cv	-0.0380604	0.701865	Complex IV	Not Significant
Smim20	Amygdala	WT vs mdx4cv	0.0142086	0.630422	Complex IV	Not Significant
Surf1	Amygdala	WT vs mdx4cv	-0.0407419	0.723723	Complex IV	Not Significant
Cep89	Hippocampus Formation	mdx vs mdx4cv	-0.0188999	0.165414	Complex IV	Not Significant
Cmc1	Hippocampus Formation	mdx vs mdx4cv	-0.00363358	0.910294	Complex IV	Not Significant
Cmc2	Hippocampus Formation	mdx vs mdx4cv	-0.0121656	0.862124	Complex IV	Not Significant
Coa3	Hippocampus Formation	mdx vs mdx4cv	-0.0729552	0.0148751	Complex IV	Not Significant
Coa5	Hippocampus Formation	mdx vs mdx4cv	0.020672	0.24731	Complex IV	Not Significant
Coa6	Hippocampus Formation	mdx vs mdx4cv	0.00838033	0.5728	Complex IV	Not Significant
Coa7	Hippocampus Formation	mdx vs mdx4cv	-0.0220219	0.281512	Complex IV	Not Significant
Cox10	Hippocampus Formation	mdx vs mdx4cv	-0.00256708	0.798604	Complex IV	Not Significant
Cox11	Hippocampus Formation	mdx vs mdx4cv	0.00940822	0.51266	Complex IV	Not Significant
Cox14	Hippocampus Formation	mdx vs mdx4cv	0.0196374	0.521003	Complex IV	Not Significant
Cox16	Hippocampus Formation	mdx vs mdx4cv	0.0198204	0.540106	Complex IV	Not Significant
Cox17	Hippocampus Formation	mdx vs mdx4cv	0.0767255	0.00300184	Complex IV	Not Significant
Cox18	Hippocampus Formation	mdx vs mdx4cv	-0.00824971	0.305293	Complex IV	Not Significant
Cox19	Hippocampus Formation	mdx vs mdx4cv	-0.0334724	0.295556	Complex IV	Not Significant
Cox20	Hippocampus Formation	mdx vs mdx4cv	0.0227969	0.630785	Complex IV	Not Significant
Cox4i1	Hippocampus Formation	mdx vs mdx4cv	-0.102954	2.36798e-16	Complex IV	Significant
Cox5a	Hippocampus Formation	mdx vs mdx4cv	-0.164908	4.77503e-23	Complex IV	Significant
Cox5b	Hippocampus Formation	mdx vs mdx4cv	-0.104605	6.30047e-14	Complex IV	Significant
Cox6a1	Hippocampus Formation	mdx vs mdx4cv	-0.0280339	0.140511	Complex IV	Not Significant
Cox6a2	Hippocampus Formation	mdx vs mdx4cv	-0.0488184	0.0372909	Complex IV	Not Significant
Cox6b1	Hippocampus Formation	mdx vs mdx4cv	-0.0762933	0.000102506	Complex IV	Not Significant
Cox6c	Hippocampus Formation	mdx vs mdx4cv	-0.0244555	0.0202233	Complex IV	Not Significant
Cox7a1	Hippocampus Formation	mdx vs mdx4cv	-0.00172432	0.720377	Complex IV	Not Significant
Cox7a2	Hippocampus Formation	mdx vs mdx4cv	-0.0275004	0.251478	Complex IV	Not Significant
Cox7a2l	Hippocampus Formation	mdx vs mdx4cv	-0.0240943	0.524091	Complex IV	Not Significant
Cox7b	Hippocampus Formation	mdx vs mdx4cv	-0.169614	1.38958e-22	Complex IV	Significant
Cox7c	Hippocampus Formation	mdx vs mdx4cv	0.0243452	0.366389	Complex IV	Not Significant
Cox8a	Hippocampus Formation	mdx vs mdx4cv	0.0149834	0.551625	Complex IV	Not Significant
Higd1a	Hippocampus Formation	mdx vs mdx4cv	-0.0435898	0.18659	Complex IV	Not Significant
Ndufa4	Hippocampus Formation	mdx vs mdx4cv	-0.0279193	0.144614	Complex IV	Not Significant
Pet100	Hippocampus Formation	mdx vs mdx4cv	-0.0393478	0.502909	Complex IV	Not Significant
Pnkd	Hippocampus Formation	mdx vs mdx4cv	-0.0329297	0.609018	Complex IV	Not Significant
Sco2	Hippocampus Formation	mdx vs mdx4cv	-0.0416686	0.10332	Complex IV	Not Significant
Smim20	Hippocampus Formation	mdx vs mdx4cv	-0.00499506	0.751644	Complex IV	Not Significant
Surf1	Hippocampus Formation	mdx vs mdx4cv	0.0221069	0.62086	Complex IV	Not Significant
Cep89	Isocortex	mdx vs mdx4cv	-0.0496234	2.58698e-06	Complex IV	Not Significant
Cmc1	Isocortex	mdx vs mdx4cv	0.011871	0.0999235	Complex IV	Not Significant
Cmc2	Isocortex	mdx vs mdx4cv	-0.0209926	0.185021	Complex IV	Not Significant
Coa3	Isocortex	mdx vs mdx4cv	-0.0893791	5.71301e-12	Complex IV	Not Significant
Coa4	Isocortex	mdx vs mdx4cv	-0.0131858	0.00893712	Complex IV	Not Significant
Coa5	Isocortex	mdx vs mdx4cv	0.00250955	0.300739	Complex IV	Not Significant
Coa6	Isocortex	mdx vs mdx4cv	0.0467743	3.95134e-08	Complex IV	Not Significant
Coa7	Isocortex	mdx vs mdx4cv	-0.0206575	0.00793301	Complex IV	Not Significant
Cox10	Isocortex	mdx vs mdx4cv	-0.0141361	0.466558	Complex IV	Not Significant
Cox11	Isocortex	mdx vs mdx4cv	0.0154708	0.0433006	Complex IV	Not Significant
Cox14	Isocortex	mdx vs mdx4cv	0.0901153	9.63599e-11	Complex IV	Not Significant
Cox15	Isocortex	mdx vs mdx4cv	0.0184639	0.000112657	Complex IV	Not Significant
Cox16	Isocortex	mdx vs mdx4cv	0.0397442	5.32253e-05	Complex IV	Not Significant
Cox17	Isocortex	mdx vs mdx4cv	0.135087	6.50811e-22	Complex IV	Significant
Cox18	Isocortex	mdx vs mdx4cv	-0.0192629	0.00653441	Complex IV	Not Significant
Cox19	Isocortex	mdx vs mdx4cv	-0.0566697	0.00389264	Complex IV	Not Significant
Cox20	Isocortex	mdx vs mdx4cv	0.0259046	0.00319993	Complex IV	Not Significant
Cox4i1	Isocortex	mdx vs mdx4cv	-0.072659	1.77386e-28	Complex IV	Not Significant
Cox5a	Isocortex	mdx vs mdx4cv	-0.124817	9.16498e-36	Complex IV	Significant
Cox5b	Isocortex	mdx vs mdx4cv	-0.0750775	3.44694e-22	Complex IV	Not Significant
Cox6a1	Isocortex	mdx vs mdx4cv	0.00945876	0.248973	Complex IV	Not Significant
Cox6a2	Isocortex	mdx vs mdx4cv	0.0105317	0.762515	Complex IV	Not Significant
Cox6b1	Isocortex	mdx vs mdx4cv	0.026257	0.00570455	Complex IV	Not Significant
Cox6c	Isocortex	mdx vs mdx4cv	-0.00401815	0.832466	Complex IV	Not Significant
Cox7a1	Isocortex	mdx vs mdx4cv	0.0219111	0.0336143	Complex IV	Not Significant
Cox7a2	Isocortex	mdx vs mdx4cv	0.0443692	1.15778e-06	Complex IV	Not Significant
Cox7a2l	Isocortex	mdx vs mdx4cv	-0.00705758	0.558095	Complex IV	Not Significant
Cox7b	Isocortex	mdx vs mdx4cv	-0.0528355	1.2719e-06	Complex IV	Not Significant
Cox7c	Isocortex	mdx vs mdx4cv	0.0643471	8.63712e-16	Complex IV	Not Significant
Cox8a	Isocortex	mdx vs mdx4cv	0.14685	1.6117e-76	Complex IV	Significant
Higd1a	Isocortex	mdx vs mdx4cv	-0.016724	0.367688	Complex IV	Not Significant
Ndufa4	Isocortex	mdx vs mdx4cv	-0.0118888	0.278539	Complex IV	Not Significant
Pet100	Isocortex	mdx vs mdx4cv	0.0782924	3.65016e-06	Complex IV	Not Significant
Pnkd	Isocortex	mdx vs mdx4cv	0.0121228	0.155635	Complex IV	Not Significant
Sco2	Isocortex	mdx vs mdx4cv	-0.0347391	0.00650525	Complex IV	Not Significant
Smim20	Isocortex	mdx vs mdx4cv	0.0323413	0.00598138	Complex IV	Not Significant
Surf1	Isocortex	mdx vs mdx4cv	0.0394009	0.00213718	Complex IV	Not Significant
Timm21	Isocortex	mdx vs mdx4cv	0.00836219	0.011696	Complex IV	Not Significant
Cmc1	Fiber tract	mdx vs mdx4cv	0.00983946	0.338853	Complex IV	Not Significant
Cmc2	Fiber tract	mdx vs mdx4cv	-0.0824846	0.0225453	Complex IV	Not Significant
Coa3	Fiber tract	mdx vs mdx4cv	-0.100622	0.00138561	Complex IV	Significant
Coa4	Fiber tract	mdx vs mdx4cv	0.00838158	0.299151	Complex IV	Not Significant
Coa5	Fiber tract	mdx vs mdx4cv	0.000105638	0.795527	Complex IV	Not Significant
Coa6	Fiber tract	mdx vs mdx4cv	0.0159984	0.319328	Complex IV	Not Significant
Cox11	Fiber tract	mdx vs mdx4cv	0.000375431	0.374843	Complex IV	Not Significant
Cox14	Fiber tract	mdx vs mdx4cv	-0.104725	0.0304113	Complex IV	Significant
Cox16	Fiber tract	mdx vs mdx4cv	0.0262383	0.334204	Complex IV	Not Significant
Cox17	Fiber tract	mdx vs mdx4cv	0.122916	0.0171315	Complex IV	Significant
Cox18	Fiber tract	mdx vs mdx4cv	-0.0251141	0.0183857	Complex IV	Not Significant
Cox19	Fiber tract	mdx vs mdx4cv	-0.0540938	0.136357	Complex IV	Not Significant
Cox20	Fiber tract	mdx vs mdx4cv	-0.0452723	0.325596	Complex IV	Not Significant
Cox4i1	Fiber tract	mdx vs mdx4cv	-0.0834764	7.56669e-07	Complex IV	Not Significant
Cox5a	Fiber tract	mdx vs mdx4cv	-0.184821	2.29897e-11	Complex IV	Significant
Cox5b	Fiber tract	mdx vs mdx4cv	-0.152058	3.70856e-13	Complex IV	Significant
Cox6a1	Fiber tract	mdx vs mdx4cv	-0.110178	7.28904e-07	Complex IV	Significant
Cox6a2	Fiber tract	mdx vs mdx4cv	-0.0660444	0.026686	Complex IV	Not Significant
Cox6b1	Fiber tract	mdx vs mdx4cv	-0.121237	5.22302e-08	Complex IV	Significant
Cox6b2	Fiber tract	mdx vs mdx4cv	-0.00697446	0.0849127	Complex IV	Not Significant
Cox6c	Fiber tract	mdx vs mdx4cv	-0.0948537	6.79033e-09	Complex IV	Not Significant
Cox7a2	Fiber tract	mdx vs mdx4cv	-0.102956	3.50467e-06	Complex IV	Significant
Cox7a2l	Fiber tract	mdx vs mdx4cv	-0.0186474	0.913803	Complex IV	Not Significant
Cox7b	Fiber tract	mdx vs mdx4cv	-0.221927	1.47522e-16	Complex IV	Significant
Cox7c	Fiber tract	mdx vs mdx4cv	-0.0109617	0.749218	Complex IV	Not Significant
Cox8a	Fiber tract	mdx vs mdx4cv	-0.088374	9.19147e-07	Complex IV	Not Significant
Higd1a	Fiber tract	mdx vs mdx4cv	-0.076061	0.00389238	Complex IV	Not Significant
Ndufa4	Fiber tract	mdx vs mdx4cv	-0.159515	1.52884e-11	Complex IV	Significant
Pet100	Fiber tract	mdx vs mdx4cv	-0.00684664	0.0562885	Complex IV	Not Significant
Pnkd	Fiber tract	mdx vs mdx4cv	0.00176608	0.607538	Complex IV	Not Significant
Sco2	Fiber tract	mdx vs mdx4cv	0.0152517	0.199991	Complex IV	Not Significant
Smim20	Fiber tract	mdx vs mdx4cv	0.0329764	0.00736314	Complex IV	Not Significant
Surf1	Fiber tract	mdx vs mdx4cv	0.00811636	0.263266	Complex IV	Not Significant
Timm21	Fiber tract	mdx vs mdx4cv	-0.020976	0.265641	Complex IV	Not Significant
Cep89	Central subpallium	mdx vs mdx4cv	-0.0444418	0.0716641	Complex IV	Not Significant
Cmc1	Central subpallium	mdx vs mdx4cv	-0.0003371	0.940148	Complex IV	Not Significant
Cmc2	Central subpallium	mdx vs mdx4cv	-0.0310732	0.237427	Complex IV	Not Significant
Coa3	Central subpallium	mdx vs mdx4cv	-0.0909753	4.48065e-06	Complex IV	Not Significant
Coa5	Central subpallium	mdx vs mdx4cv	0.0135494	0.386504	Complex IV	Not Significant
Coa6	Central subpallium	mdx vs mdx4cv	0.0285269	0.0414607	Complex IV	Not Significant
Coa7	Central subpallium	mdx vs mdx4cv	0.00170469	0.776863	Complex IV	Not Significant
Cox10	Central subpallium	mdx vs mdx4cv	-0.0105968	0.837252	Complex IV	Not Significant
Cox11	Central subpallium	mdx vs mdx4cv	0.000581836	0.981121	Complex IV	Not Significant
Cox14	Central subpallium	mdx vs mdx4cv	0.0346056	0.532669	Complex IV	Not Significant
Cox16	Central subpallium	mdx vs mdx4cv	0.0350679	0.174843	Complex IV	Not Significant
Cox17	Central subpallium	mdx vs mdx4cv	0.0643565	0.0277583	Complex IV	Not Significant
Cox18	Central subpallium	mdx vs mdx4cv	-0.0146808	0.38896	Complex IV	Not Significant
Cox19	Central subpallium	mdx vs mdx4cv	-0.0526368	0.157744	Complex IV	Not Significant
Cox20	Central subpallium	mdx vs mdx4cv	0.0655108	0.0335332	Complex IV	Not Significant
Cox4i1	Central subpallium	mdx vs mdx4cv	-0.102809	2.8158e-25	Complex IV	Significant
Cox5a	Central subpallium	mdx vs mdx4cv	-0.181755	1.58447e-34	Complex IV	Significant
Cox5b	Central subpallium	mdx vs mdx4cv	-0.123734	3.03384e-27	Complex IV	Significant
Cox6a1	Central subpallium	mdx vs mdx4cv	-0.0652282	2.08008e-06	Complex IV	Not Significant
Cox6a2	Central subpallium	mdx vs mdx4cv	-0.027547	0.456149	Complex IV	Not Significant
Cox6b1	Central subpallium	mdx vs mdx4cv	-0.0441678	0.0109884	Complex IV	Not Significant
Cox6c	Central subpallium	mdx vs mdx4cv	-0.0741248	3.10974e-14	Complex IV	Not Significant
Cox7a1	Central subpallium	mdx vs mdx4cv	-0.00712757	0.849261	Complex IV	Not Significant
Cox7a2	Central subpallium	mdx vs mdx4cv	0.0159888	0.612398	Complex IV	Not Significant
Cox7a2l	Central subpallium	mdx vs mdx4cv	0.00983735	0.759084	Complex IV	Not Significant
Cox7b	Central subpallium	mdx vs mdx4cv	-0.118514	9.07835e-13	Complex IV	Significant
Cox7c	Central subpallium	mdx vs mdx4cv	0.0102711	0.598636	Complex IV	Not Significant
Cox8a	Central subpallium	mdx vs mdx4cv	0.0367085	0.0251748	Complex IV	Not Significant
Higd1a	Central subpallium	mdx vs mdx4cv	-0.0546012	0.050623	Complex IV	Not Significant
Ndufa4	Central subpallium	mdx vs mdx4cv	0.0154192	0.36499	Complex IV	Not Significant
Pet100	Central subpallium	mdx vs mdx4cv	0.0687098	0.109106	Complex IV	Not Significant
Pnkd	Central subpallium	mdx vs mdx4cv	-0.0848786	0.00354206	Complex IV	Not Significant
Sco2	Central subpallium	mdx vs mdx4cv	-0.034114	0.269509	Complex IV	Not Significant
Smim20	Central subpallium	mdx vs mdx4cv	0.0565784	0.0415493	Complex IV	Not Significant
Surf1	Central subpallium	mdx vs mdx4cv	0.00630857	0.971885	Complex IV	Not Significant
Timm21	Central subpallium	mdx vs mdx4cv	0.0213202	0.132948	Complex IV	Not Significant
Cep89	Thalamus	mdx vs mdx4cv	-0.051751	0.301428	Complex IV	Not Significant
Cmc1	Thalamus	mdx vs mdx4cv	0.0213021	0.353113	Complex IV	Not Significant
Cmc2	Thalamus	mdx vs mdx4cv	-0.121363	0.00311737	Complex IV	Significant
Coa3	Thalamus	mdx vs mdx4cv	-0.143296	4.04704e-05	Complex IV	Significant
Coa4	Thalamus	mdx vs mdx4cv	0.0104595	0.496518	Complex IV	Not Significant
Coa5	Thalamus	mdx vs mdx4cv	-0.00858682	0.914809	Complex IV	Not Significant
Coa6	Thalamus	mdx vs mdx4cv	-0.029194	0.170271	Complex IV	Not Significant
Coa7	Thalamus	mdx vs mdx4cv	-0.0274766	0.357581	Complex IV	Not Significant
Cox10	Thalamus	mdx vs mdx4cv	0.0184662	0.861535	Complex IV	Not Significant
Cox11	Thalamus	mdx vs mdx4cv	-0.0360902	0.374042	Complex IV	Not Significant
Cox14	Thalamus	mdx vs mdx4cv	-0.0847417	0.147769	Complex IV	Not Significant
Cox15	Thalamus	mdx vs mdx4cv	0.0150568	0.703148	Complex IV	Not Significant
Cox16	Thalamus	mdx vs mdx4cv	-0.0573878	0.143325	Complex IV	Not Significant
Cox17	Thalamus	mdx vs mdx4cv	-0.139669	0.010027	Complex IV	Significant
Cox18	Thalamus	mdx vs mdx4cv	-0.0255769	0.203229	Complex IV	Not Significant
Cox19	Thalamus	mdx vs mdx4cv	-0.0684915	0.285303	Complex IV	Not Significant
Cox20	Thalamus	mdx vs mdx4cv	-0.122607	0.00329379	Complex IV	Significant
Cox4i1	Thalamus	mdx vs mdx4cv	-0.212708	1.83582e-26	Complex IV	Significant
Cox5a	Thalamus	mdx vs mdx4cv	-0.407569	1.25359e-43	Complex IV	Significant
Cox5b	Thalamus	mdx vs mdx4cv	-0.39643	7.94058e-51	Complex IV	Significant
Cox6a1	Thalamus	mdx vs mdx4cv	-0.155153	3.41031e-09	Complex IV	Significant
Cox6a2	Thalamus	mdx vs mdx4cv	-0.231013	1.73025e-07	Complex IV	Significant
Cox6b1	Thalamus	mdx vs mdx4cv	-0.227713	2.2884e-20	Complex IV	Significant
Cox6b2	Thalamus	mdx vs mdx4cv	-0.0134057	0.70434	Complex IV	Not Significant
Cox6c	Thalamus	mdx vs mdx4cv	-0.226471	9.52606e-28	Complex IV	Significant
Cox7a1	Thalamus	mdx vs mdx4cv	-0.0657083	0.111448	Complex IV	Not Significant
Cox7a2	Thalamus	mdx vs mdx4cv	-0.227847	1.38056e-17	Complex IV	Significant
Cox7a2l	Thalamus	mdx vs mdx4cv	-0.150575	1.49245e-05	Complex IV	Significant
Cox7b	Thalamus	mdx vs mdx4cv	-0.370237	4.28596e-39	Complex IV	Significant
Cox7c	Thalamus	mdx vs mdx4cv	-0.306387	7.87512e-33	Complex IV	Significant
Cox8a	Thalamus	mdx vs mdx4cv	-0.167378	5.56799e-16	Complex IV	Significant
Higd1a	Thalamus	mdx vs mdx4cv	-0.156723	3.78353e-06	Complex IV	Significant
Ndufa4	Thalamus	mdx vs mdx4cv	-0.329078	6.61327e-38	Complex IV	Significant
Pet100	Thalamus	mdx vs mdx4cv	-0.104286	0.0650411	Complex IV	Not Significant
Pnkd	Thalamus	mdx vs mdx4cv	-0.158337	8.41071e-05	Complex IV	Significant
Sco2	Thalamus	mdx vs mdx4cv	-0.0725466	0.0233055	Complex IV	Not Significant
Smim20	Thalamus	mdx vs mdx4cv	0.00246687	0.959854	Complex IV	Not Significant
Surf1	Thalamus	mdx vs mdx4cv	0.00568052	0.686057	Complex IV	Not Significant
Cep89	Amygdala	mdx vs mdx4cv	-0.0254171	0.581077	Complex IV	Not Significant
Cmc1	Amygdala	mdx vs mdx4cv	0.0133545	0.482682	Complex IV	Not Significant
Cmc2	Amygdala	mdx vs mdx4cv	-0.0710131	0.274678	Complex IV	Not Significant
Coa3	Amygdala	mdx vs mdx4cv	-0.16969	1.31306e-05	Complex IV	Significant
Coa4	Amygdala	mdx vs mdx4cv	-0.0176609	0.594349	Complex IV	Not Significant
Coa5	Amygdala	mdx vs mdx4cv	-0.0617372	0.0583201	Complex IV	Not Significant
Coa6	Amygdala	mdx vs mdx4cv	-0.000826565	0.908517	Complex IV	Not Significant
Coa7	Amygdala	mdx vs mdx4cv	0.00281732	0.955987	Complex IV	Not Significant
Cox10	Amygdala	mdx vs mdx4cv	-0.0194936	0.469591	Complex IV	Not Significant
Cox11	Amygdala	mdx vs mdx4cv	-0.0336523	0.130475	Complex IV	Not Significant
Cox14	Amygdala	mdx vs mdx4cv	0.0288397	0.792931	Complex IV	Not Significant
Cox16	Amygdala	mdx vs mdx4cv	-0.0124401	0.901254	Complex IV	Not Significant
Cox17	Amygdala	mdx vs mdx4cv	-0.00176703	0.224655	Complex IV	Not Significant
Cox18	Amygdala	mdx vs mdx4cv	-0.0041221	0.740002	Complex IV	Not Significant
Cox19	Amygdala	mdx vs mdx4cv	-0.146793	0.0158142	Complex IV	Significant
Cox20	Amygdala	mdx vs mdx4cv	-0.0522856	0.0881149	Complex IV	Not Significant
Cox4i1	Amygdala	mdx vs mdx4cv	-0.111893	3.00957e-05	Complex IV	Significant
Cox5a	Amygdala	mdx vs mdx4cv	-0.194365	1.21156e-09	Complex IV	Significant
Cox5b	Amygdala	mdx vs mdx4cv	-0.200103	1.46424e-14	Complex IV	Significant
Cox6a1	Amygdala	mdx vs mdx4cv	-0.0534487	0.189797	Complex IV	Not Significant
Cox6a2	Amygdala	mdx vs mdx4cv	-0.149641	0.00321127	Complex IV	Significant
Cox6b1	Amygdala	mdx vs mdx4cv	-0.0883701	0.0217474	Complex IV	Not Significant
Cox6c	Amygdala	mdx vs mdx4cv	-0.105808	6.90628e-05	Complex IV	Significant
Cox7a1	Amygdala	mdx vs mdx4cv	-7.83674e-05	0.901254	Complex IV	Not Significant
Cox7a2	Amygdala	mdx vs mdx4cv	-0.123947	0.000108305	Complex IV	Significant
Cox7a2l	Amygdala	mdx vs mdx4cv	-0.0414117	0.598108	Complex IV	Not Significant
Cox7b	Amygdala	mdx vs mdx4cv	-0.27118	6.36597e-16	Complex IV	Significant
Cox7c	Amygdala	mdx vs mdx4cv	-0.0800361	0.0580477	Complex IV	Not Significant
Cox8a	Amygdala	mdx vs mdx4cv	-0.0821566	0.0323888	Complex IV	Not Significant
Higd1a	Amygdala	mdx vs mdx4cv	-0.175391	2.07436e-05	Complex IV	Significant
Ndufa4	Amygdala	mdx vs mdx4cv	-0.0818543	0.024377	Complex IV	Not Significant
Pet100	Amygdala	mdx vs mdx4cv	0.02646	0.50664	Complex IV	Not Significant
Pnkd	Amygdala	mdx vs mdx4cv	-0.073869	0.269219	Complex IV	Not Significant
Sco2	Amygdala	mdx vs mdx4cv	-0.0505941	0.393291	Complex IV	Not Significant
Smim20	Amygdala	mdx vs mdx4cv	0.0266707	0.240695	Complex IV	Not Significant
Surf1	Amygdala	mdx vs mdx4cv	0.0221558	0.795617	Complex IV	Not Significant
Atp5a1	Hippocampus Formation	WT vs mdx	0.0118129	0.771713	Complex V	Not Significant
Atp5b	Hippocampus Formation	WT vs mdx	0.0675261	4.88075e-05	Complex V	Not Significant
Atp5c1	Hippocampus Formation	WT vs mdx	0.00751052	0.957654	Complex V	Not Significant
Atp5d	Hippocampus Formation	WT vs mdx	-0.0232798	0.486419	Complex V	Not Significant
Atp5e	Hippocampus Formation	WT vs mdx	0.0483377	0.0527804	Complex V	Not Significant
Atp5g1	Hippocampus Formation	WT vs mdx	0.0183773	0.612858	Complex V	Not Significant
Atp5g2	Hippocampus Formation	WT vs mdx	0.102016	0.000493041	Complex V	Significant
Atp5g3	Hippocampus Formation	WT vs mdx	0.113042	1.10685e-07	Complex V	Significant
Atp5h	Hippocampus Formation	WT vs mdx	0.0342189	0.0834834	Complex V	Not Significant
Atp5j	Hippocampus Formation	WT vs mdx	0.0348028	0.291337	Complex V	Not Significant
Atp5j2	Hippocampus Formation	WT vs mdx	-0.0134955	0.66627	Complex V	Not Significant
Atp5k	Hippocampus Formation	WT vs mdx	0.197087	8.45495e-44	Complex V	Significant
Atp5l	Hippocampus Formation	WT vs mdx	-0.0111852	0.771607	Complex V	Not Significant
Atp5md	Hippocampus Formation	WT vs mdx	0.0657285	1.07519e-06	Complex V	Not Significant
Atp5mpl	Hippocampus Formation	WT vs mdx	0.0212686	0.461273	Complex V	Not Significant
Atp5o	Hippocampus Formation	WT vs mdx	0.00504496	0.969681	Complex V	Not Significant
Atpaf1	Hippocampus Formation	WT vs mdx	-0.0243363	0.21042	Complex V	Not Significant
Atpif1	Hippocampus Formation	WT vs mdx	-0.0157035	0.695465	Complex V	Not Significant
Dmac2l	Hippocampus Formation	WT vs mdx	0.001991	0.980331	Complex V	Not Significant
Fmc1	Hippocampus Formation	WT vs mdx	0.0145476	0.712117	Complex V	Not Significant
Tmem70	Hippocampus Formation	WT vs mdx	-0.0280564	0.364972	Complex V	Not Significant
Atp5a1	Isocortex	WT vs mdx	0.0551999	5.28022e-08	Complex V	Not Significant
Atp5b	Isocortex	WT vs mdx	0.0512077	4.81879e-07	Complex V	Not Significant
Atp5c1	Isocortex	WT vs mdx	-0.0252329	0.177862	Complex V	Not Significant
Atp5d	Isocortex	WT vs mdx	0.0193208	0.26157	Complex V	Not Significant
Atp5e	Isocortex	WT vs mdx	-0.00195638	0.70274	Complex V	Not Significant
Atp5g1	Isocortex	WT vs mdx	-0.0336399	0.00562666	Complex V	Not Significant
Atp5g2	Isocortex	WT vs mdx	-0.053314	8.82039e-05	Complex V	Not Significant
Atp5g3	Isocortex	WT vs mdx	0.0502013	0.000253576	Complex V	Not Significant
Atp5h	Isocortex	WT vs mdx	0.00625939	0.871469	Complex V	Not Significant
Atp5j	Isocortex	WT vs mdx	-0.0445082	0.00015174	Complex V	Not Significant
Atp5j2	Isocortex	WT vs mdx	-0.0301881	0.00273984	Complex V	Not Significant
Atp5k	Isocortex	WT vs mdx	0.200602	4.91588e-111	Complex V	Significant
Atp5l	Isocortex	WT vs mdx	-0.0361426	0.000117944	Complex V	Not Significant
Atp5md	Isocortex	WT vs mdx	0.0658006	1.45954e-20	Complex V	Not Significant
Atp5mpl	Isocortex	WT vs mdx	0.0557419	3.69512e-11	Complex V	Not Significant
Atp5o	Isocortex	WT vs mdx	-0.010351	0.526821	Complex V	Not Significant
Atpaf1	Isocortex	WT vs mdx	-0.0160343	0.632149	Complex V	Not Significant
Atpaf2	Isocortex	WT vs mdx	-0.00157719	0.453604	Complex V	Not Significant
Atpif1	Isocortex	WT vs mdx	-0.0136979	0.261198	Complex V	Not Significant
Atpsckmt	Isocortex	WT vs mdx	-0.0017613	0.91598	Complex V	Not Significant
Dmac2l	Isocortex	WT vs mdx	0.00484138	0.570191	Complex V	Not Significant
Fmc1	Isocortex	WT vs mdx	-0.00354781	0.570843	Complex V	Not Significant
Tmem70	Isocortex	WT vs mdx	-0.0377827	0.0950622	Complex V	Not Significant
Atp5a1	Fiber tract	WT vs mdx	0.104843	0.00101921	Complex V	Significant
Atp5b	Fiber tract	WT vs mdx	0.0905341	0.00876602	Complex V	Not Significant
Atp5c1	Fiber tract	WT vs mdx	0.016301	0.941455	Complex V	Not Significant
Atp5d	Fiber tract	WT vs mdx	0.0398974	0.539112	Complex V	Not Significant
Atp5e	Fiber tract	WT vs mdx	0.0652411	0.0328189	Complex V	Not Significant
Atp5g1	Fiber tract	WT vs mdx	0.0869982	0.0259789	Complex V	Not Significant
Atp5g2	Fiber tract	WT vs mdx	-0.115145	0.346181	Complex V	Not Significant
Atp5g3	Fiber tract	WT vs mdx	0.0710996	0.101531	Complex V	Not Significant
Atp5h	Fiber tract	WT vs mdx	0.0366408	0.293095	Complex V	Not Significant
Atp5j	Fiber tract	WT vs mdx	-0.0323352	0.33885	Complex V	Not Significant
Atp5j2	Fiber tract	WT vs mdx	0.0379516	0.378397	Complex V	Not Significant
Atp5k	Fiber tract	WT vs mdx	0.22939	7.82934e-24	Complex V	Significant
Atp5l	Fiber tract	WT vs mdx	-0.0350713	0.508904	Complex V	Not Significant
Atp5md	Fiber tract	WT vs mdx	0.123396	6.52626e-08	Complex V	Significant
Atp5mpl	Fiber tract	WT vs mdx	0.0839354	0.00554494	Complex V	Not Significant
Atp5o	Fiber tract	WT vs mdx	0.000796476	0.673699	Complex V	Not Significant
Atpaf1	Fiber tract	WT vs mdx	-0.00396519	0.994165	Complex V	Not Significant
Atpif1	Fiber tract	WT vs mdx	0.0471389	0.448974	Complex V	Not Significant
Atpsckmt	Fiber tract	WT vs mdx	-0.0167937	0.672872	Complex V	Not Significant
Fmc1	Fiber tract	WT vs mdx	-0.0473448	0.623405	Complex V	Not Significant
Tmem70	Fiber tract	WT vs mdx	0.00914441	0.930982	Complex V	Not Significant
Atp5a1	Central subpallium	WT vs mdx	0.0588754	0.0013685	Complex V	Not Significant
Atp5b	Central subpallium	WT vs mdx	0.0144759	0.494577	Complex V	Not Significant
Atp5c1	Central subpallium	WT vs mdx	-0.00544429	0.569184	Complex V	Not Significant
Atp5d	Central subpallium	WT vs mdx	0.0433738	0.050393	Complex V	Not Significant
Atp5e	Central subpallium	WT vs mdx	0.0474087	0.00305015	Complex V	Not Significant
Atp5g1	Central subpallium	WT vs mdx	-0.0330508	0.10861	Complex V	Not Significant
Atp5g2	Central subpallium	WT vs mdx	-0.0630498	0.178361	Complex V	Not Significant
Atp5g3	Central subpallium	WT vs mdx	0.0135475	0.845873	Complex V	Not Significant
Atp5h	Central subpallium	WT vs mdx	0.0013332	0.795271	Complex V	Not Significant
Atp5j	Central subpallium	WT vs mdx	-0.0242225	0.18213	Complex V	Not Significant
Atp5j2	Central subpallium	WT vs mdx	0.0313892	0.0878723	Complex V	Not Significant
Atp5k	Central subpallium	WT vs mdx	0.243672	1.24668e-78	Complex V	Significant
Atp5l	Central subpallium	WT vs mdx	0.0095901	0.359804	Complex V	Not Significant
Atp5md	Central subpallium	WT vs mdx	0.13367	9.51172e-40	Complex V	Significant
Atp5mpl	Central subpallium	WT vs mdx	0.115651	1.48457e-19	Complex V	Significant
Atp5o	Central subpallium	WT vs mdx	0.0194109	0.654742	Complex V	Not Significant
Atpaf1	Central subpallium	WT vs mdx	-0.00100019	0.903345	Complex V	Not Significant
Atpif1	Central subpallium	WT vs mdx	0.0588535	0.000332154	Complex V	Not Significant
Atpsckmt	Central subpallium	WT vs mdx	0.00696257	0.810817	Complex V	Not Significant
Dmac2l	Central subpallium	WT vs mdx	0.000825286	0.92223	Complex V	Not Significant
Fmc1	Central subpallium	WT vs mdx	-0.0301969	0.74252	Complex V	Not Significant
Tmem70	Central subpallium	WT vs mdx	-0.0510333	0.134167	Complex V	Not Significant
Atp5a1	Thalamus	WT vs mdx	-0.00255139	0.605211	Complex V	Not Significant
Atp5b	Thalamus	WT vs mdx	-0.0284491	0.706589	Complex V	Not Significant
Atp5c1	Thalamus	WT vs mdx	-0.0596615	0.568251	Complex V	Not Significant
Atp5d	Thalamus	WT vs mdx	-0.0893852	0.187932	Complex V	Not Significant
Atp5e	Thalamus	WT vs mdx	-0.110964	0.191353	Complex V	Not Significant
Atp5g1	Thalamus	WT vs mdx	-0.0922282	0.0813275	Complex V	Not Significant
Atp5g2	Thalamus	WT vs mdx	-0.0446746	0.891202	Complex V	Not Significant
Atp5g3	Thalamus	WT vs mdx	-0.0336986	0.938745	Complex V	Not Significant
Atp5h	Thalamus	WT vs mdx	-0.0528554	0.785401	Complex V	Not Significant
Atp5j	Thalamus	WT vs mdx	-0.0695906	0.730008	Complex V	Not Significant
Atp5j2	Thalamus	WT vs mdx	-0.171401	0.000265447	Complex V	Significant
Atp5k	Thalamus	WT vs mdx	0.140685	0.000747498	Complex V	Significant
Atp5l	Thalamus	WT vs mdx	-0.126623	0.0127281	Complex V	Significant
Atp5md	Thalamus	WT vs mdx	0.00642647	0.890497	Complex V	Not Significant
Atp5mpl	Thalamus	WT vs mdx	-0.192461	1.62734e-05	Complex V	Significant
Atp5o	Thalamus	WT vs mdx	-0.0196762	0.834439	Complex V	Not Significant
Atpaf1	Thalamus	WT vs mdx	0.0070579	0.990927	Complex V	Not Significant
Atpif1	Thalamus	WT vs mdx	-0.175007	7.21319e-05	Complex V	Significant
Dmac2l	Thalamus	WT vs mdx	-0.0272525	0.902999	Complex V	Not Significant
Fmc1	Thalamus	WT vs mdx	0.0252163	0.980923	Complex V	Not Significant
Tmem70	Thalamus	WT vs mdx	-0.0356173	0.907576	Complex V	Not Significant
Atp5a1	Amygdala	WT vs mdx	0.0598428	0.153859	Complex V	Not Significant
Atp5b	Amygdala	WT vs mdx	0.13758	2.78252e-06	Complex V	Significant
Atp5c1	Amygdala	WT vs mdx	0.0640293	0.183302	Complex V	Not Significant
Atp5d	Amygdala	WT vs mdx	0.0459554	0.432599	Complex V	Not Significant
Atp5e	Amygdala	WT vs mdx	0.0774685	0.0577527	Complex V	Not Significant
Atp5g1	Amygdala	WT vs mdx	0.052463	0.433051	Complex V	Not Significant
Atp5g2	Amygdala	WT vs mdx	0.0362259	0.67678	Complex V	Not Significant
Atp5g3	Amygdala	WT vs mdx	0.0247677	0.86618	Complex V	Not Significant
Atp5h	Amygdala	WT vs mdx	0.0719037	0.121494	Complex V	Not Significant
Atp5j	Amygdala	WT vs mdx	-0.00454298	0.994139	Complex V	Not Significant
Atp5j2	Amygdala	WT vs mdx	0.0432344	0.39407	Complex V	Not Significant
Atp5k	Amygdala	WT vs mdx	0.230553	2.07121e-23	Complex V	Significant
Atp5l	Amygdala	WT vs mdx	0.0161497	0.870977	Complex V	Not Significant
Atp5md	Amygdala	WT vs mdx	0.08755	0.00133215	Complex V	Not Significant
Atp5mpl	Amygdala	WT vs mdx	0.059342	0.0420123	Complex V	Not Significant
Atp5o	Amygdala	WT vs mdx	0.0134689	0.901743	Complex V	Not Significant
Atpaf1	Amygdala	WT vs mdx	0.0091534	0.982502	Complex V	Not Significant
Atpaf2	Amygdala	WT vs mdx	0.0202666	0.348902	Complex V	Not Significant
Atpif1	Amygdala	WT vs mdx	-0.0610016	0.105658	Complex V	Not Significant
Atpsckmt	Amygdala	WT vs mdx	0.0165701	0.7944	Complex V	Not Significant
Dmac2l	Amygdala	WT vs mdx	-0.0106862	0.790623	Complex V	Not Significant
Fmc1	Amygdala	WT vs mdx	-0.0232659	0.640464	Complex V	Not Significant
Tmem70	Amygdala	WT vs mdx	0.0292528	0.802218	Complex V	Not Significant
Atp5a1	Hippocampus Formation	WT vs mdx4cv	-0.0746991	3.90391e-06	Complex V	Not Significant
Atp5b	Hippocampus Formation	WT vs mdx4cv	0.0134427	0.666877	Complex V	Not Significant
Atp5c1	Hippocampus Formation	WT vs mdx4cv	0.00140765	0.901473	Complex V	Not Significant
Atp5d	Hippocampus Formation	WT vs mdx4cv	-0.128704	8.18823e-17	Complex V	Significant
Atp5e	Hippocampus Formation	WT vs mdx4cv	0.0180695	0.62328	Complex V	Not Significant
Atp5g1	Hippocampus Formation	WT vs mdx4cv	-0.068914	0.000372791	Complex V	Not Significant
Atp5g2	Hippocampus Formation	WT vs mdx4cv	0.168209	1.90669e-09	Complex V	Significant
Atp5g3	Hippocampus Formation	WT vs mdx4cv	0.0779051	0.000398058	Complex V	Not Significant
Atp5h	Hippocampus Formation	WT vs mdx4cv	-0.00187732	0.84172	Complex V	Not Significant
Atp5j	Hippocampus Formation	WT vs mdx4cv	0.0470637	0.066971	Complex V	Not Significant
Atp5j2	Hippocampus Formation	WT vs mdx4cv	-0.0207679	0.407602	Complex V	Not Significant
Atp5k	Hippocampus Formation	WT vs mdx4cv	0.104944	1.96415e-11	Complex V	Significant
Atp5l	Hippocampus Formation	WT vs mdx4cv	-0.0769789	7.09464e-08	Complex V	Not Significant
Atp5md	Hippocampus Formation	WT vs mdx4cv	0.0011911	0.672942	Complex V	Not Significant
Atp5mpl	Hippocampus Formation	WT vs mdx4cv	-0.0369035	0.02209	Complex V	Not Significant
Atp5o	Hippocampus Formation	WT vs mdx4cv	-0.0875855	6.60433e-07	Complex V	Not Significant
Atpaf1	Hippocampus Formation	WT vs mdx4cv	-0.0281951	0.0815597	Complex V	Not Significant
Atpif1	Hippocampus Formation	WT vs mdx4cv	-0.135206	1.68565e-20	Complex V	Significant
Dmac2l	Hippocampus Formation	WT vs mdx4cv	0.011501	0.372142	Complex V	Not Significant
Fmc1	Hippocampus Formation	WT vs mdx4cv	-0.00164802	0.0566902	Complex V	Not Significant
Tmem70	Hippocampus Formation	WT vs mdx4cv	-0.0206858	0.260451	Complex V	Not Significant
Atp5a1	Isocortex	WT vs mdx4cv	-0.0411993	0.000312286	Complex V	Not Significant
Atp5b	Isocortex	WT vs mdx4cv	0.0290619	0.0142804	Complex V	Not Significant
Atp5c1	Isocortex	WT vs mdx4cv	-0.0254682	0.0676173	Complex V	Not Significant
Atp5d	Isocortex	WT vs mdx4cv	-0.0554107	2.71144e-08	Complex V	Not Significant
Atp5e	Isocortex	WT vs mdx4cv	0.041597	3.56675e-05	Complex V	Not Significant
Atp5g1	Isocortex	WT vs mdx4cv	-0.0375847	0.00132157	Complex V	Not Significant
Atp5g2	Isocortex	WT vs mdx4cv	0.0220409	0.0996492	Complex V	Not Significant
Atp5g3	Isocortex	WT vs mdx4cv	0.0839404	2.80863e-10	Complex V	Not Significant
Atp5h	Isocortex	WT vs mdx4cv	0.017668	0.114342	Complex V	Not Significant
Atp5j	Isocortex	WT vs mdx4cv	0.0525033	6.08801e-06	Complex V	Not Significant
Atp5j2	Isocortex	WT vs mdx4cv	-0.0113533	0.413356	Complex V	Not Significant
Atp5k	Isocortex	WT vs mdx4cv	0.126997	6.62212e-33	Complex V	Significant
Atp5l	Isocortex	WT vs mdx4cv	-0.0949995	7.02276e-29	Complex V	Not Significant
Atp5md	Isocortex	WT vs mdx4cv	0.0308041	0.000489407	Complex V	Not Significant
Atp5mpl	Isocortex	WT vs mdx4cv	-0.0338192	0.000265987	Complex V	Not Significant
Atp5o	Isocortex	WT vs mdx4cv	-0.035574	0.00531549	Complex V	Not Significant
Atpaf1	Isocortex	WT vs mdx4cv	0.00560386	0.0344428	Complex V	Not Significant
Atpaf2	Isocortex	WT vs mdx4cv	0.00183425	0.766538	Complex V	Not Significant
Atpif1	Isocortex	WT vs mdx4cv	-0.122416	4.6505e-53	Complex V	Significant
Atpsckmt	Isocortex	WT vs mdx4cv	-0.00638068	0.19728	Complex V	Not Significant
Dmac2l	Isocortex	WT vs mdx4cv	0.00966281	0.00833791	Complex V	Not Significant
Fmc1	Isocortex	WT vs mdx4cv	0.0357227	0.0352632	Complex V	Not Significant
Tmem70	Isocortex	WT vs mdx4cv	-0.0221847	0.180833	Complex V	Not Significant
Atp5a1	Fiber tract	WT vs mdx4cv	-0.0894392	0.0012898	Complex V	Not Significant
Atp5b	Fiber tract	WT vs mdx4cv	-0.0287431	0.643106	Complex V	Not Significant
Atp5c1	Fiber tract	WT vs mdx4cv	-0.0883849	0.00520371	Complex V	Not Significant
Atp5d	Fiber tract	WT vs mdx4cv	-0.126732	1.09367e-06	Complex V	Significant
Atp5e	Fiber tract	WT vs mdx4cv	-0.0558229	0.0887576	Complex V	Not Significant
Atp5g1	Fiber tract	WT vs mdx4cv	-0.175375	2.25702e-07	Complex V	Significant
Atp5g2	Fiber tract	WT vs mdx4cv	0.0648685	0.410463	Complex V	Not Significant
Atp5g3	Fiber tract	WT vs mdx4cv	0.022196	0.750934	Complex V	Not Significant
Atp5h	Fiber tract	WT vs mdx4cv	-0.0030466	0.917359	Complex V	Not Significant
Atp5j	Fiber tract	WT vs mdx4cv	-0.0480427	0.387763	Complex V	Not Significant
Atp5j2	Fiber tract	WT vs mdx4cv	-0.0657199	0.00336246	Complex V	Not Significant
Atp5k	Fiber tract	WT vs mdx4cv	0.0347601	0.271958	Complex V	Not Significant
Atp5l	Fiber tract	WT vs mdx4cv	-0.132885	2.49913e-10	Complex V	Significant
Atp5md	Fiber tract	WT vs mdx4cv	-0.0178509	0.694783	Complex V	Not Significant
Atp5mpl	Fiber tract	WT vs mdx4cv	-0.0440453	0.158353	Complex V	Not Significant
Atp5o	Fiber tract	WT vs mdx4cv	-0.0709743	0.0315556	Complex V	Not Significant
Atpaf1	Fiber tract	WT vs mdx4cv	-0.0116154	0.284961	Complex V	Not Significant
Atpif1	Fiber tract	WT vs mdx4cv	-0.184042	2.85125e-16	Complex V	Significant
Atpsckmt	Fiber tract	WT vs mdx4cv	-0.0274628	0.349371	Complex V	Not Significant
Fmc1	Fiber tract	WT vs mdx4cv	-0.0011157	0.831457	Complex V	Not Significant
Tmem70	Fiber tract	WT vs mdx4cv	-0.00930929	0.89666	Complex V	Not Significant
Atp5a1	Central subpallium	WT vs mdx4cv	-0.0570049	0.00211465	Complex V	Not Significant
Atp5b	Central subpallium	WT vs mdx4cv	-0.047253	0.00862113	Complex V	Not Significant
Atp5c1	Central subpallium	WT vs mdx4cv	-0.0634503	0.0316393	Complex V	Not Significant
Atp5d	Central subpallium	WT vs mdx4cv	-0.0716378	2.10958e-05	Complex V	Not Significant
Atp5e	Central subpallium	WT vs mdx4cv	0.0362455	0.0753159	Complex V	Not Significant
Atp5g1	Central subpallium	WT vs mdx4cv	-0.0867141	6.8372e-08	Complex V	Not Significant
Atp5g2	Central subpallium	WT vs mdx4cv	-0.00483878	0.0070898	Complex V	Not Significant
Atp5g3	Central subpallium	WT vs mdx4cv	-0.0225364	0.371393	Complex V	Not Significant
Atp5h	Central subpallium	WT vs mdx4cv	-0.0596918	0.000916479	Complex V	Not Significant
Atp5j	Central subpallium	WT vs mdx4cv	-0.0115405	0.880423	Complex V	Not Significant
Atp5j2	Central subpallium	WT vs mdx4cv	0.0427306	0.00547288	Complex V	Not Significant
Atp5k	Central subpallium	WT vs mdx4cv	0.120401	6.51025e-18	Complex V	Significant
Atp5l	Central subpallium	WT vs mdx4cv	-0.0774429	3.52329e-09	Complex V	Not Significant
Atp5md	Central subpallium	WT vs mdx4cv	0.0442784	0.00123962	Complex V	Not Significant
Atp5mpl	Central subpallium	WT vs mdx4cv	0.0318613	0.10753	Complex V	Not Significant
Atp5o	Central subpallium	WT vs mdx4cv	-0.0734565	6.05239e-05	Complex V	Not Significant
Atpaf1	Central subpallium	WT vs mdx4cv	0.00317443	0.668708	Complex V	Not Significant
Atpif1	Central subpallium	WT vs mdx4cv	-0.1627	3.17547e-31	Complex V	Significant
Atpsckmt	Central subpallium	WT vs mdx4cv	-0.00755682	0.778753	Complex V	Not Significant
Dmac2l	Central subpallium	WT vs mdx4cv	0.00735712	0.793379	Complex V	Not Significant
Fmc1	Central subpallium	WT vs mdx4cv	-0.0342133	0.657784	Complex V	Not Significant
Tmem70	Central subpallium	WT vs mdx4cv	-0.0377873	0.342723	Complex V	Not Significant
Atp5a1	Thalamus	WT vs mdx4cv	-0.111129	0.0242208	Complex V	Significant
Atp5b	Thalamus	WT vs mdx4cv	-0.0496162	0.530271	Complex V	Not Significant
Atp5c1	Thalamus	WT vs mdx4cv	-0.191491	0.000133355	Complex V	Significant
Atp5d	Thalamus	WT vs mdx4cv	-0.233207	4.51268e-07	Complex V	Significant
Atp5e	Thalamus	WT vs mdx4cv	-0.221076	1.27237e-05	Complex V	Significant
Atp5g1	Thalamus	WT vs mdx4cv	-0.344851	4.86538e-14	Complex V	Significant
Atp5g2	Thalamus	WT vs mdx4cv	-0.125091	0.326917	Complex V	Not Significant
Atp5g3	Thalamus	WT vs mdx4cv	-0.118391	0.0797826	Complex V	Not Significant
Atp5h	Thalamus	WT vs mdx4cv	-0.118016	0.046864	Complex V	Significant
Atp5j	Thalamus	WT vs mdx4cv	-0.248042	0.000232969	Complex V	Significant
Atp5j2	Thalamus	WT vs mdx4cv	-0.457679	5.90747e-22	Complex V	Significant
Atp5k	Thalamus	WT vs mdx4cv	-0.18771	2.23718e-05	Complex V	Significant
Atp5l	Thalamus	WT vs mdx4cv	-0.398781	3.28397e-21	Complex V	Significant
Atp5md	Thalamus	WT vs mdx4cv	-0.356806	2.74276e-22	Complex V	Significant
Atp5mpl	Thalamus	WT vs mdx4cv	-0.543659	2.05144e-31	Complex V	Significant
Atp5o	Thalamus	WT vs mdx4cv	-0.113507	0.00871141	Complex V	Significant
Atpaf1	Thalamus	WT vs mdx4cv	0.107959	0.0576289	Complex V	Not Significant
Atpif1	Thalamus	WT vs mdx4cv	-0.597251	1.02896e-39	Complex V	Significant
Fmc1	Thalamus	WT vs mdx4cv	-0.0743096	0.583987	Complex V	Not Significant
Tmem70	Thalamus	WT vs mdx4cv	-0.0155555	0.237143	Complex V	Not Significant
Atp5a1	Amygdala	WT vs mdx4cv	-0.0526952	0.0989339	Complex V	Not Significant
Atp5b	Amygdala	WT vs mdx4cv	0.0781815	0.0811489	Complex V	Not Significant
Atp5c1	Amygdala	WT vs mdx4cv	-0.0946616	0.0155067	Complex V	Not Significant
Atp5d	Amygdala	WT vs mdx4cv	-0.0700984	0.0279616	Complex V	Not Significant
Atp5e	Amygdala	WT vs mdx4cv	-0.0132424	0.843236	Complex V	Not Significant
Atp5g1	Amygdala	WT vs mdx4cv	-0.107157	0.00337475	Complex V	Significant
Atp5g2	Amygdala	WT vs mdx4cv	-0.006989	0.890866	Complex V	Not Significant
Atp5g3	Amygdala	WT vs mdx4cv	0.0420563	0.367255	Complex V	Not Significant
Atp5h	Amygdala	WT vs mdx4cv	-0.0305545	0.36181	Complex V	Not Significant
Atp5j	Amygdala	WT vs mdx4cv	-0.155388	0.000783928	Complex V	Significant
Atp5j2	Amygdala	WT vs mdx4cv	-0.0774849	0.0420159	Complex V	Not Significant
Atp5k	Amygdala	WT vs mdx4cv	0.0398919	0.36643	Complex V	Not Significant
Atp5l	Amygdala	WT vs mdx4cv	-0.191661	2.77813e-10	Complex V	Significant
Atp5md	Amygdala	WT vs mdx4cv	-0.145941	7.03943e-08	Complex V	Significant
Atp5mpl	Amygdala	WT vs mdx4cv	-0.0987504	0.00130705	Complex V	Not Significant
Atp5o	Amygdala	WT vs mdx4cv	-0.0410708	0.197593	Complex V	Not Significant
Atpaf1	Amygdala	WT vs mdx4cv	0.0206467	0.374767	Complex V	Not Significant
Atpif1	Amygdala	WT vs mdx4cv	-0.324829	6.19309e-34	Complex V	Significant
Dmac2l	Amygdala	WT vs mdx4cv	0.0127959	0.507432	Complex V	Not Significant
Fmc1	Amygdala	WT vs mdx4cv	-0.104135	0.125042	Complex V	Not Significant
Tmem70	Amygdala	WT vs mdx4cv	-0.0417368	0.69949	Complex V	Not Significant
Atp5a1	Hippocampus Formation	mdx vs mdx4cv	-0.0886302	2.3068e-07	Complex V	Not Significant
Atp5b	Hippocampus Formation	mdx vs mdx4cv	-0.0620681	0.000555664	Complex V	Not Significant
Atp5c1	Hippocampus Formation	mdx vs mdx4cv	-0.00648435	0.925141	Complex V	Not Significant
Atp5d	Hippocampus Formation	mdx vs mdx4cv	-0.112851	3.39611e-11	Complex V	Significant
Atp5e	Hippocampus Formation	mdx vs mdx4cv	-0.0441947	0.0614273	Complex V	Not Significant
Atp5g1	Hippocampus Formation	mdx vs mdx4cv	-0.0912245	2.80873e-06	Complex V	Not Significant
Atp5g2	Hippocampus Formation	mdx vs mdx4cv	0.0698869	0.168172	Complex V	Not Significant
Atp5g3	Hippocampus Formation	mdx vs mdx4cv	-0.030742	0.142863	Complex V	Not Significant
Atp5h	Hippocampus Formation	mdx vs mdx4cv	-0.0365072	0.172922	Complex V	Not Significant
Atp5j	Hippocampus Formation	mdx vs mdx4cv	0.00890223	0.83499	Complex V	Not Significant
Atp5j2	Hippocampus Formation	mdx vs mdx4cv	-0.0139804	0.560098	Complex V	Not Significant
Atp5k	Hippocampus Formation	mdx vs mdx4cv	-0.10789	2.05821e-11	Complex V	Significant
Atp5l	Hippocampus Formation	mdx vs mdx4cv	-0.0710572	9.78089e-06	Complex V	Not Significant
Atp5md	Hippocampus Formation	mdx vs mdx4cv	-0.0687456	3.38855e-06	Complex V	Not Significant
Atp5mpl	Hippocampus Formation	mdx vs mdx4cv	-0.0655595	3.47227e-05	Complex V	Not Significant
Atp5o	Hippocampus Formation	mdx vs mdx4cv	-0.0978412	3.56093e-08	Complex V	Not Significant
Atpaf1	Hippocampus Formation	mdx vs mdx4cv	0.00114854	0.993152	Complex V	Not Significant
Atpif1	Hippocampus Formation	mdx vs mdx4cv	-0.113982	7.30833e-12	Complex V	Significant
Dmac2l	Hippocampus Formation	mdx vs mdx4cv	0.012766	0.543527	Complex V	Not Significant
Fmc1	Hippocampus Formation	mdx vs mdx4cv	-0.0226565	0.319187	Complex V	Not Significant
Tmem70	Hippocampus Formation	mdx vs mdx4cv	0.00828304	0.928415	Complex V	Not Significant
Atp5a1	Isocortex	mdx vs mdx4cv	-0.098161	3.00446e-23	Complex V	Not Significant
Atp5b	Isocortex	mdx vs mdx4cv	-0.0222153	0.0714954	Complex V	Not Significant
Atp5c1	Isocortex	mdx vs mdx4cv	-0.00504111	0.865442	Complex V	Not Significant
Atp5d	Isocortex	mdx vs mdx4cv	-0.0825086	4.34163e-17	Complex V	Not Significant
Atp5e	Isocortex	mdx vs mdx4cv	0.0425594	6.25294e-05	Complex V	Not Significant
Atp5g1	Isocortex	mdx vs mdx4cv	-0.0108643	0.366353	Complex V	Not Significant
Atp5g2	Isocortex	mdx vs mdx4cv	0.0674331	0.000272218	Complex V	Not Significant
Atp5g3	Isocortex	mdx vs mdx4cv	0.0384965	0.00452376	Complex V	Not Significant
Atp5h	Isocortex	mdx vs mdx4cv	0.0119547	0.15906	Complex V	Not Significant
Atp5j	Isocortex	mdx vs mdx4cv	0.0966847	9.70119e-20	Complex V	Not Significant
Atp5j2	Isocortex	mdx vs mdx4cv	0.0216242	0.0417605	Complex V	Not Significant
Atp5k	Isocortex	mdx vs mdx4cv	-0.0745928	7.31322e-13	Complex V	Not Significant
Atp5l	Isocortex	mdx vs mdx4cv	-0.0546502	9.25435e-10	Complex V	Not Significant
Atp5md	Isocortex	mdx vs mdx4cv	-0.0304392	7.43328e-05	Complex V	Not Significant
Atp5mpl	Isocortex	mdx vs mdx4cv	-0.0868983	5.39301e-25	Complex V	Not Significant
Atp5o	Isocortex	mdx vs mdx4cv	-0.0222676	0.126861	Complex V	Not Significant
Atpaf1	Isocortex	mdx vs mdx4cv	0.0223364	0.0048792	Complex V	Not Significant
Atpaf2	Isocortex	mdx vs mdx4cv	0.0061961	0.380012	Complex V	Not Significant
Atpif1	Isocortex	mdx vs mdx4cv	-0.116591	5.29561e-46	Complex V	Significant
Atpsckmt	Isocortex	mdx vs mdx4cv	-0.00120872	0.416245	Complex V	Not Significant
Dmac2l	Isocortex	mdx vs mdx4cv	0.0073968	0.177169	Complex V	Not Significant
Fmc1	Isocortex	mdx vs mdx4cv	0.0461609	0.000145571	Complex V	Not Significant
Tmem70	Isocortex	mdx vs mdx4cv	0.0107953	0.623436	Complex V	Not Significant
Atp5a1	Fiber tract	mdx vs mdx4cv	-0.192908	5.79221e-15	Complex V	Significant
Atp5b	Fiber tract	mdx vs mdx4cv	-0.117301	1.38958e-05	Complex V	Significant
Atp5c1	Fiber tract	mdx vs mdx4cv	-0.109882	0.000802125	Complex V	Significant
Atp5d	Fiber tract	mdx vs mdx4cv	-0.159089	3.63279e-10	Complex V	Significant
Atp5e	Fiber tract	mdx vs mdx4cv	-0.118694	1.33977e-07	Complex V	Significant
Atp5g1	Fiber tract	mdx vs mdx4cv	-0.242904	3.81527e-17	Complex V	Significant
Atp5g2	Fiber tract	mdx vs mdx4cv	0.138965	0.027098	Complex V	Significant
Atp5g3	Fiber tract	mdx vs mdx4cv	-0.0485885	0.212625	Complex V	Not Significant
Atp5h	Fiber tract	mdx vs mdx4cv	-0.0568805	0.0527111	Complex V	Not Significant
Atp5j	Fiber tract	mdx vs mdx4cv	-0.0290564	0.0286581	Complex V	Not Significant
Atp5j2	Fiber tract	mdx vs mdx4cv	-0.105605	3.30529e-08	Complex V	Significant
Atp5k	Fiber tract	mdx vs mdx4cv	-0.189555	4.78258e-17	Complex V	Significant
Atp5l	Fiber tract	mdx vs mdx4cv	-0.101013	2.60075e-05	Complex V	Significant
Atp5md	Fiber tract	mdx vs mdx4cv	-0.14731	3.64304e-12	Complex V	Significant
Atp5mpl	Fiber tract	mdx vs mdx4cv	-0.14017	5.07692e-10	Complex V	Significant
Atp5o	Fiber tract	mdx vs mdx4cv	-0.0825894	0.00236167	Complex V	Not Significant
Atpaf1	Fiber tract	mdx vs mdx4cv	-0.0075367	0.306831	Complex V	Not Significant
Atpif1	Fiber tract	mdx vs mdx4cv	-0.233496	6.87417e-22	Complex V	Significant
Atpsckmt	Fiber tract	mdx vs mdx4cv	-0.00568772	0.676446	Complex V	Not Significant
Fmc1	Fiber tract	mdx vs mdx4cv	0.040804	0.374023	Complex V	Not Significant
Tmem70	Fiber tract	mdx vs mdx4cv	-0.0195333	0.753847	Complex V	Not Significant
Atp5a1	Central subpallium	mdx vs mdx4cv	-0.115125	1.84027e-13	Complex V	Significant
Atp5b	Central subpallium	mdx vs mdx4cv	-0.0667116	1.23558e-05	Complex V	Not Significant
Atp5c1	Central subpallium	mdx vs mdx4cv	-0.0533328	0.0280046	Complex V	Not Significant
Atp5d	Central subpallium	mdx vs mdx4cv	-0.123528	6.19111e-15	Complex V	Significant
Atp5e	Central subpallium	mdx vs mdx4cv	-0.00275049	0.396341	Complex V	Not Significant
Atp5g1	Central subpallium	mdx vs mdx4cv	-0.0531561	0.00448947	Complex V	Not Significant
Atp5g2	Central subpallium	mdx vs mdx4cv	0.0264355	0.331905	Complex V	Not Significant
Atp5g3	Central subpallium	mdx vs mdx4cv	-0.0224164	0.511106	Complex V	Not Significant
Atp5h	Central subpallium	mdx vs mdx4cv	-0.0606678	0.000767117	Complex V	Not Significant
Atp5j	Central subpallium	mdx vs mdx4cv	0.0189467	0.251514	Complex V	Not Significant
Atp5j2	Central subpallium	mdx vs mdx4cv	0.012327	0.588838	Complex V	Not Significant
Atp5k	Central subpallium	mdx vs mdx4cv	-0.114248	1.1631e-15	Complex V	Significant
Atp5l	Central subpallium	mdx vs mdx4cv	-0.0855458	1.13441e-10	Complex V	Not Significant
Atp5md	Central subpallium	mdx vs mdx4cv	-0.0864159	1.97647e-15	Complex V	Not Significant
Atp5mpl	Central subpallium	mdx vs mdx4cv	-0.0766046	8.66679e-09	Complex V	Not Significant
Atp5o	Central subpallium	mdx vs mdx4cv	-0.0944186	7.92351e-08	Complex V	Not Significant
Atpaf1	Central subpallium	mdx vs mdx4cv	0.00259938	0.940771	Complex V	Not Significant
Atpaf2	Central subpallium	mdx vs mdx4cv	0.00670906	0.655031	Complex V	Not Significant
Atpif1	Central subpallium	mdx vs mdx4cv	-0.218622	1.47857e-54	Complex V	Significant
Atpsckmt	Central subpallium	mdx vs mdx4cv	-0.0128731	0.612981	Complex V	Not Significant
Dmac2l	Central subpallium	mdx vs mdx4cv	0.0109737	0.609084	Complex V	Not Significant
Fmc1	Central subpallium	mdx vs mdx4cv	-0.00672769	0.979028	Complex V	Not Significant
Tmem70	Central subpallium	mdx vs mdx4cv	0.00874257	0.884645	Complex V	Not Significant
Atp5a1	Thalamus	mdx vs mdx4cv	-0.0792656	0.00454675	Complex V	Not Significant
Atp5b	Thalamus	mdx vs mdx4cv	-0.00393838	0.709886	Complex V	Not Significant
Atp5c1	Thalamus	mdx vs mdx4cv	-0.129822	0.000388846	Complex V	Significant
Atp5d	Thalamus	mdx vs mdx4cv	-0.166872	4.37841e-10	Complex V	Significant
Atp5e	Thalamus	mdx vs mdx4cv	-0.263469	3.39743e-18	Complex V	Significant
Atp5g1	Thalamus	mdx vs mdx4cv	-0.21803	4.22218e-15	Complex V	Significant
Atp5g2	Thalamus	mdx vs mdx4cv	-0.0533963	0.459441	Complex V	Not Significant
Atp5g3	Thalamus	mdx vs mdx4cv	-0.079957	0.0564716	Complex V	Not Significant
Atp5h	Thalamus	mdx vs mdx4cv	-0.203374	1.8053e-13	Complex V	Significant
Atp5j	Thalamus	mdx vs mdx4cv	-0.292264	2.1756e-17	Complex V	Significant
Atp5j2	Thalamus	mdx vs mdx4cv	-0.35059	3.17536e-30	Complex V	Significant
Atp5k	Thalamus	mdx vs mdx4cv	-0.36698	1.23908e-54	Complex V	Significant
Atp5l	Thalamus	mdx vs mdx4cv	-0.320359	2.28559e-36	Complex V	Significant
Atp5md	Thalamus	mdx vs mdx4cv	-0.400405	5.64446e-66	Complex V	Significant
Atp5mpl	Thalamus	mdx vs mdx4cv	-0.416932	5.67327e-40	Complex V	Significant
Atp5o	Thalamus	mdx vs mdx4cv	-0.143239	1.73973e-08	Complex V	Significant
Atpaf1	Thalamus	mdx vs mdx4cv	0.0891397	0.0101946	Complex V	Not Significant
Atpif1	Thalamus	mdx vs mdx4cv	-0.424141	3.70387e-49	Complex V	Significant
Atpsckmt	Thalamus	mdx vs mdx4cv	0.011202	0.876672	Complex V	Not Significant
Dmac2l	Thalamus	mdx vs mdx4cv	-0.00769404	0.934192	Complex V	Not Significant
Fmc1	Thalamus	mdx vs mdx4cv	-0.161616	9.55043e-05	Complex V	Significant
Tmem70	Thalamus	mdx vs mdx4cv	0.0223751	0.312606	Complex V	Not Significant
Atp5a1	Amygdala	mdx vs mdx4cv	-0.105535	0.000431667	Complex V	Significant
Atp5b	Amygdala	mdx vs mdx4cv	-0.0415297	0.340284	Complex V	Not Significant
Atp5c1	Amygdala	mdx vs mdx4cv	-0.120824	0.00321127	Complex V	Significant
Atp5d	Amygdala	mdx vs mdx4cv	-0.114512	0.000337297	Complex V	Significant
Atp5e	Amygdala	mdx vs mdx4cv	-0.0542976	0.304433	Complex V	Not Significant
Atp5g1	Amygdala	mdx vs mdx4cv	-0.135258	0.000131047	Complex V	Significant
Atp5g2	Amygdala	mdx vs mdx4cv	-0.0110039	0.980635	Complex V	Not Significant
Atp5g3	Amygdala	mdx vs mdx4cv	0.0422646	0.423305	Complex V	Not Significant
Atp5h	Amygdala	mdx vs mdx4cv	-0.0825456	0.0264565	Complex V	Not Significant
Atp5j	Amygdala	mdx vs mdx4cv	-0.103008	0.0393258	Complex V	Significant
Atp5j2	Amygdala	mdx vs mdx4cv	-0.0894264	0.00991505	Complex V	Not Significant
Atp5k	Amygdala	mdx vs mdx4cv	-0.159082	1.31191e-09	Complex V	Significant
Atp5l	Amygdala	mdx vs mdx4cv	-0.175945	1.17282e-10	Complex V	Significant
Atp5md	Amygdala	mdx vs mdx4cv	-0.19458	3.70433e-16	Complex V	Significant
Atp5mpl	Amygdala	mdx vs mdx4cv	-0.144915	2.10943e-05	Complex V	Significant
Atp5o	Amygdala	mdx vs mdx4cv	-0.0385893	0.410764	Complex V	Not Significant
Atpaf1	Amygdala	mdx vs mdx4cv	0.0212176	0.497515	Complex V	Not Significant
Atpaf2	Amygdala	mdx vs mdx4cv	-0.0143268	0.456494	Complex V	Not Significant
Atpif1	Amygdala	mdx vs mdx4cv	-0.254504	2.83763e-24	Complex V	Significant
Atpsckmt	Amygdala	mdx vs mdx4cv	-0.0130444	0.433964	Complex V	Not Significant
Dmac2l	Amygdala	mdx vs mdx4cv	0.0215369	0.525497	Complex V	Not Significant
Fmc1	Amygdala	mdx vs mdx4cv	-0.0674386	0.465028	Complex V	Not Significant
Tmem70	Amygdala	mdx vs mdx4cv	-0.06465	0.324675	Complex V	Not Significant
Aldoa	Hippocampus Formation	WT vs mdx	0.0102718	0.816393	GO:0006007 (Glucose Metab)	Not Significant
Bad	Hippocampus Formation	WT vs mdx	-0.0109255	0.902943	GO:0006007 (Glucose Metab)	Not Significant
Eno1	Hippocampus Formation	WT vs mdx	-0.0527175	0.0734774	GO:0006007 (Glucose Metab)	Not Significant
Eno1b	Hippocampus Formation	WT vs mdx	-0.332995	3.15614e-23	GO:0006007 (Glucose Metab)	Significant
Eno2	Hippocampus Formation	WT vs mdx	-0.018808	0.736004	GO:0006007 (Glucose Metab)	Not Significant
Foxk2	Hippocampus Formation	WT vs mdx	-0.00630923	0.541226	GO:0006007 (Glucose Metab)	Not Significant
Gapdh	Hippocampus Formation	WT vs mdx	0.0259425	0.107908	GO:0006007 (Glucose Metab)	Not Significant
Gpi1	Hippocampus Formation	WT vs mdx	-0.0336864	0.263534	GO:0006007 (Glucose Metab)	Not Significant
Hk1	Hippocampus Formation	WT vs mdx	-0.0262026	0.605845	GO:0006007 (Glucose Metab)	Not Significant
Ldha	Hippocampus Formation	WT vs mdx	0.00524631	0.345139	GO:0006007 (Glucose Metab)	Not Significant
Pfkl	Hippocampus Formation	WT vs mdx	-0.0429755	0.370712	GO:0006007 (Glucose Metab)	Not Significant
Pfkm	Hippocampus Formation	WT vs mdx	-0.0115812	0.85847	GO:0006007 (Glucose Metab)	Not Significant
Pfkp	Hippocampus Formation	WT vs mdx	-0.0371865	0.182205	GO:0006007 (Glucose Metab)	Not Significant
Pgam2	Hippocampus Formation	WT vs mdx	0.0205047	0.455443	GO:0006007 (Glucose Metab)	Not Significant
Pgk1	Hippocampus Formation	WT vs mdx	-0.0371189	0.209409	GO:0006007 (Glucose Metab)	Not Significant
Pkm	Hippocampus Formation	WT vs mdx	-0.0298027	0.304418	GO:0006007 (Glucose Metab)	Not Significant
Slc25a12	Hippocampus Formation	WT vs mdx	-0.112796	0.000250371	GO:0006007 (Glucose Metab)	Significant
Tigar	Hippocampus Formation	WT vs mdx	0.00817246	0.389761	GO:0006007 (Glucose Metab)	Not Significant
Tpi1	Hippocampus Formation	WT vs mdx	-0.066517	0.000549517	GO:0006007 (Glucose Metab)	Not Significant
Aldoa	Isocortex	WT vs mdx	0.104275	3.08449e-35	GO:0006007 (Glucose Metab)	Significant
Bad	Isocortex	WT vs mdx	0.0383922	0.0463737	GO:0006007 (Glucose Metab)	Not Significant
Eno1	Isocortex	WT vs mdx	0.119079	2.48395e-20	GO:0006007 (Glucose Metab)	Significant
Eno1b	Isocortex	WT vs mdx	-0.111769	5.01493e-05	GO:0006007 (Glucose Metab)	Significant
Eno2	Isocortex	WT vs mdx	0.0251548	0.231327	GO:0006007 (Glucose Metab)	Not Significant
Foxk2	Isocortex	WT vs mdx	-0.00250048	0.980797	GO:0006007 (Glucose Metab)	Not Significant
Gapdh	Isocortex	WT vs mdx	0.0221612	0.00174931	GO:0006007 (Glucose Metab)	Not Significant
Gpi1	Isocortex	WT vs mdx	0.0797883	1.79902e-11	GO:0006007 (Glucose Metab)	Not Significant
Hk1	Isocortex	WT vs mdx	0.0691275	1.58807e-07	GO:0006007 (Glucose Metab)	Not Significant
Ldha	Isocortex	WT vs mdx	0.0939294	4.74193e-17	GO:0006007 (Glucose Metab)	Not Significant
Pfkfb2	Isocortex	WT vs mdx	-0.00458888	0.431692	GO:0006007 (Glucose Metab)	Not Significant
Pfkl	Isocortex	WT vs mdx	0.0188509	0.621323	GO:0006007 (Glucose Metab)	Not Significant
Pfkm	Isocortex	WT vs mdx	0.00278099	0.987816	GO:0006007 (Glucose Metab)	Not Significant
Pfkp	Isocortex	WT vs mdx	0.0867422	4.62311e-11	GO:0006007 (Glucose Metab)	Not Significant
Pgam2	Isocortex	WT vs mdx	0.011712	0.395208	GO:0006007 (Glucose Metab)	Not Significant
Pgk1	Isocortex	WT vs mdx	0.030765	0.0851581	GO:0006007 (Glucose Metab)	Not Significant
Pkm	Isocortex	WT vs mdx	0.0437139	7.39165e-05	GO:0006007 (Glucose Metab)	Not Significant
Slc25a12	Isocortex	WT vs mdx	0.00310014	0.863609	GO:0006007 (Glucose Metab)	Not Significant
Tigar	Isocortex	WT vs mdx	-0.00670771	0.84865	GO:0006007 (Glucose Metab)	Not Significant
Tpi1	Isocortex	WT vs mdx	0.0179122	0.342799	GO:0006007 (Glucose Metab)	Not Significant
Trp53	Isocortex	WT vs mdx	-9.03961e-05	0.784353	GO:0006007 (Glucose Metab)	Not Significant
Aldoa	Fiber tract	WT vs mdx	0.151755	1.64098e-07	GO:0006007 (Glucose Metab)	Significant
Bad	Fiber tract	WT vs mdx	-0.00290076	0.904642	GO:0006007 (Glucose Metab)	Not Significant
Eno1	Fiber tract	WT vs mdx	0.0700559	0.193831	GO:0006007 (Glucose Metab)	Not Significant
Eno1b	Fiber tract	WT vs mdx	-0.155358	0.240656	GO:0006007 (Glucose Metab)	Not Significant
Eno2	Fiber tract	WT vs mdx	0.0773242	0.210861	GO:0006007 (Glucose Metab)	Not Significant
Foxk2	Fiber tract	WT vs mdx	0.0465654	0.445687	GO:0006007 (Glucose Metab)	Not Significant
Gapdh	Fiber tract	WT vs mdx	0.0186261	0.451847	GO:0006007 (Glucose Metab)	Not Significant
Gpi1	Fiber tract	WT vs mdx	0.0808716	0.0624113	GO:0006007 (Glucose Metab)	Not Significant
Hk1	Fiber tract	WT vs mdx	0.120201	0.0219606	GO:0006007 (Glucose Metab)	Significant
Ldha	Fiber tract	WT vs mdx	0.108798	0.0262684	GO:0006007 (Glucose Metab)	Significant
Pfkl	Fiber tract	WT vs mdx	0.033556	0.47443	GO:0006007 (Glucose Metab)	Not Significant
Pfkm	Fiber tract	WT vs mdx	0.0245939	0.789825	GO:0006007 (Glucose Metab)	Not Significant
Pfkp	Fiber tract	WT vs mdx	0.100479	0.0788027	GO:0006007 (Glucose Metab)	Not Significant
Pgk1	Fiber tract	WT vs mdx	0.0634513	0.207678	GO:0006007 (Glucose Metab)	Not Significant
Pkm	Fiber tract	WT vs mdx	0.0828439	0.018591	GO:0006007 (Glucose Metab)	Not Significant
Slc25a12	Fiber tract	WT vs mdx	0.0389535	0.422528	GO:0006007 (Glucose Metab)	Not Significant
Tpi1	Fiber tract	WT vs mdx	0.0879834	0.0779458	GO:0006007 (Glucose Metab)	Not Significant
Aldoa	Central subpallium	WT vs mdx	0.0726209	1.87485e-06	GO:0006007 (Glucose Metab)	Not Significant
Bad	Central subpallium	WT vs mdx	0.0288228	0.67582	GO:0006007 (Glucose Metab)	Not Significant
Eno1	Central subpallium	WT vs mdx	0.0929022	3.68831e-05	GO:0006007 (Glucose Metab)	Not Significant
Eno1b	Central subpallium	WT vs mdx	-0.0957995	0.371729	GO:0006007 (Glucose Metab)	Not Significant
Eno2	Central subpallium	WT vs mdx	0.0884614	1.27105e-05	GO:0006007 (Glucose Metab)	Not Significant
Foxk2	Central subpallium	WT vs mdx	0.0285574	0.411443	GO:0006007 (Glucose Metab)	Not Significant
Gapdh	Central subpallium	WT vs mdx	-0.0251773	0.175319	GO:0006007 (Glucose Metab)	Not Significant
Gpi1	Central subpallium	WT vs mdx	0.0762108	7.40443e-06	GO:0006007 (Glucose Metab)	Not Significant
Hk1	Central subpallium	WT vs mdx	0.0793129	0.00180511	GO:0006007 (Glucose Metab)	Not Significant
Ldha	Central subpallium	WT vs mdx	0.126516	1.42288e-10	GO:0006007 (Glucose Metab)	Significant
Pfkl	Central subpallium	WT vs mdx	0.0600543	0.117036	GO:0006007 (Glucose Metab)	Not Significant
Pfkm	Central subpallium	WT vs mdx	0.0544769	0.118843	GO:0006007 (Glucose Metab)	Not Significant
Pfkp	Central subpallium	WT vs mdx	0.056604	0.0262524	GO:0006007 (Glucose Metab)	Not Significant
Pgam2	Central subpallium	WT vs mdx	0.0478705	0.0861867	GO:0006007 (Glucose Metab)	Not Significant
Pgk1	Central subpallium	WT vs mdx	0.0629818	0.0074505	GO:0006007 (Glucose Metab)	Not Significant
Pkm	Central subpallium	WT vs mdx	0.0378219	0.0465981	GO:0006007 (Glucose Metab)	Not Significant
Slc25a12	Central subpallium	WT vs mdx	0.0270306	0.712483	GO:0006007 (Glucose Metab)	Not Significant
Tigar	Central subpallium	WT vs mdx	-0.00184375	0.965848	GO:0006007 (Glucose Metab)	Not Significant
Tpi1	Central subpallium	WT vs mdx	0.0606777	0.00338044	GO:0006007 (Glucose Metab)	Not Significant
Trp53	Central subpallium	WT vs mdx	0.013504	0.545811	GO:0006007 (Glucose Metab)	Not Significant
Aldoa	Thalamus	WT vs mdx	0.0989546	0.0298714	GO:0006007 (Glucose Metab)	Not Significant
Bad	Thalamus	WT vs mdx	-0.0092764	0.983762	GO:0006007 (Glucose Metab)	Not Significant
Eno1	Thalamus	WT vs mdx	-0.126568	0.11081	GO:0006007 (Glucose Metab)	Not Significant
Eno1b	Thalamus	WT vs mdx	-0.104167	0.951791	GO:0006007 (Glucose Metab)	Not Significant
Eno2	Thalamus	WT vs mdx	0.0593489	0.298321	GO:0006007 (Glucose Metab)	Not Significant
Foxk2	Thalamus	WT vs mdx	0.00888274	0.855421	GO:0006007 (Glucose Metab)	Not Significant
Gapdh	Thalamus	WT vs mdx	-0.003749	0.977358	GO:0006007 (Glucose Metab)	Not Significant
Gpi1	Thalamus	WT vs mdx	-0.0127447	0.98628	GO:0006007 (Glucose Metab)	Not Significant
Hk1	Thalamus	WT vs mdx	0.0790495	0.730008	GO:0006007 (Glucose Metab)	Not Significant
Ldha	Thalamus	WT vs mdx	0.016103	0.959993	GO:0006007 (Glucose Metab)	Not Significant
Pfkl	Thalamus	WT vs mdx	0.107337	0.512785	GO:0006007 (Glucose Metab)	Not Significant
Pfkm	Thalamus	WT vs mdx	-0.0454233	0.91538	GO:0006007 (Glucose Metab)	Not Significant
Pfkp	Thalamus	WT vs mdx	-0.0124305	0.788745	GO:0006007 (Glucose Metab)	Not Significant
Pgk1	Thalamus	WT vs mdx	-0.0296984	0.843095	GO:0006007 (Glucose Metab)	Not Significant
Pkm	Thalamus	WT vs mdx	0.0968231	0.0664606	GO:0006007 (Glucose Metab)	Not Significant
Slc25a12	Thalamus	WT vs mdx	-0.0191692	0.345241	GO:0006007 (Glucose Metab)	Not Significant
Tpi1	Thalamus	WT vs mdx	0.0550976	0.806121	GO:0006007 (Glucose Metab)	Not Significant
Aldoa	Amygdala	WT vs mdx	0.0867529	0.00923649	GO:0006007 (Glucose Metab)	Not Significant
Bad	Amygdala	WT vs mdx	0.0306375	0.902057	GO:0006007 (Glucose Metab)	Not Significant
Eno1	Amygdala	WT vs mdx	0.039742	0.682033	GO:0006007 (Glucose Metab)	Not Significant
Eno1b	Amygdala	WT vs mdx	-0.183262	0.0155684	GO:0006007 (Glucose Metab)	Significant
Eno2	Amygdala	WT vs mdx	-0.0128823	0.951172	GO:0006007 (Glucose Metab)	Not Significant
Foxk2	Amygdala	WT vs mdx	-0.0400888	0.281336	GO:0006007 (Glucose Metab)	Not Significant
Gapdh	Amygdala	WT vs mdx	0.0229804	0.630404	GO:0006007 (Glucose Metab)	Not Significant
Gpi1	Amygdala	WT vs mdx	-0.00802525	0.546642	GO:0006007 (Glucose Metab)	Not Significant
Hk1	Amygdala	WT vs mdx	-0.0298801	0.630177	GO:0006007 (Glucose Metab)	Not Significant
Ldha	Amygdala	WT vs mdx	-0.0620247	0.507158	GO:0006007 (Glucose Metab)	Not Significant
Pfkl	Amygdala	WT vs mdx	0.0548295	0.492238	GO:0006007 (Glucose Metab)	Not Significant
Pfkm	Amygdala	WT vs mdx	0.016379	0.957341	GO:0006007 (Glucose Metab)	Not Significant
Pfkp	Amygdala	WT vs mdx	-0.0423672	0.019383	GO:0006007 (Glucose Metab)	Not Significant
Pgam2	Amygdala	WT vs mdx	0.0384821	0.614076	GO:0006007 (Glucose Metab)	Not Significant
Pgk1	Amygdala	WT vs mdx	0.0995246	0.0372968	GO:0006007 (Glucose Metab)	Not Significant
Pkm	Amygdala	WT vs mdx	0.157431	2.27612e-06	GO:0006007 (Glucose Metab)	Significant
Slc25a12	Amygdala	WT vs mdx	-0.0114979	0.97682	GO:0006007 (Glucose Metab)	Not Significant
Tigar	Amygdala	WT vs mdx	-0.00711002	0.907132	GO:0006007 (Glucose Metab)	Not Significant
Tpi1	Amygdala	WT vs mdx	0.0392603	0.536511	GO:0006007 (Glucose Metab)	Not Significant
Trp53	Amygdala	WT vs mdx	0.00614522	0.970762	GO:0006007 (Glucose Metab)	Not Significant
Aldoa	Hippocampus Formation	WT vs mdx4cv	0.0519059	0.00481307	GO:0006007 (Glucose Metab)	Not Significant
Bad	Hippocampus Formation	WT vs mdx4cv	-0.0502457	0.181808	GO:0006007 (Glucose Metab)	Not Significant
Eno1	Hippocampus Formation	WT vs mdx4cv	-0.327387	3.60197e-52	GO:0006007 (Glucose Metab)	Significant
Eno1b	Hippocampus Formation	WT vs mdx4cv	-0.169509	7.36995e-06	GO:0006007 (Glucose Metab)	Significant
Eno2	Hippocampus Formation	WT vs mdx4cv	0.0107434	0.554538	GO:0006007 (Glucose Metab)	Not Significant
Foxk2	Hippocampus Formation	WT vs mdx4cv	-0.00950509	0.861125	GO:0006007 (Glucose Metab)	Not Significant
Gapdh	Hippocampus Formation	WT vs mdx4cv	-0.016347	0.390939	GO:0006007 (Glucose Metab)	Not Significant
Gpi1	Hippocampus Formation	WT vs mdx4cv	-0.042645	0.0192841	GO:0006007 (Glucose Metab)	Not Significant
Hk1	Hippocampus Formation	WT vs mdx4cv	-0.0972926	1.13623e-05	GO:0006007 (Glucose Metab)	Not Significant
Ldha	Hippocampus Formation	WT vs mdx4cv	-0.131508	3.08176e-13	GO:0006007 (Glucose Metab)	Significant
Pfkl	Hippocampus Formation	WT vs mdx4cv	-0.0436987	0.317285	GO:0006007 (Glucose Metab)	Not Significant
Pfkm	Hippocampus Formation	WT vs mdx4cv	-0.0145569	0.665301	GO:0006007 (Glucose Metab)	Not Significant
Pfkp	Hippocampus Formation	WT vs mdx4cv	-0.146577	2.7846e-10	GO:0006007 (Glucose Metab)	Significant
Pgam2	Hippocampus Formation	WT vs mdx4cv	0.00546251	0.355481	GO:0006007 (Glucose Metab)	Not Significant
Pgk1	Hippocampus Formation	WT vs mdx4cv	-0.0712495	0.00135809	GO:0006007 (Glucose Metab)	Not Significant
Pkm	Hippocampus Formation	WT vs mdx4cv	-0.0464434	0.0150325	GO:0006007 (Glucose Metab)	Not Significant
Slc25a12	Hippocampus Formation	WT vs mdx4cv	-0.103049	0.000690577	GO:0006007 (Glucose Metab)	Significant
Tigar	Hippocampus Formation	WT vs mdx4cv	-0.0207634	0.160829	GO:0006007 (Glucose Metab)	Not Significant
Tpi1	Hippocampus Formation	WT vs mdx4cv	-0.0701284	0.000148976	GO:0006007 (Glucose Metab)	Not Significant
Aldoa	Isocortex	WT vs mdx4cv	0.158976	5.41819e-71	GO:0006007 (Glucose Metab)	Significant
Bad	Isocortex	WT vs mdx4cv	-0.0219138	0.229068	GO:0006007 (Glucose Metab)	Not Significant
Eno1	Isocortex	WT vs mdx4cv	-0.217199	6.69503e-58	GO:0006007 (Glucose Metab)	Significant
Eno1b	Isocortex	WT vs mdx4cv	0.0149138	0.388331	GO:0006007 (Glucose Metab)	Not Significant
Eno2	Isocortex	WT vs mdx4cv	0.0750418	4.29464e-08	GO:0006007 (Glucose Metab)	Not Significant
Foxk2	Isocortex	WT vs mdx4cv	-0.00194736	0.0105572	GO:0006007 (Glucose Metab)	Not Significant
Gapdh	Isocortex	WT vs mdx4cv	0.0249626	0.000461132	GO:0006007 (Glucose Metab)	Not Significant
Gpi1	Isocortex	WT vs mdx4cv	0.0130053	0.258506	GO:0006007 (Glucose Metab)	Not Significant
Hk1	Isocortex	WT vs mdx4cv	0.0442624	0.0012849	GO:0006007 (Glucose Metab)	Not Significant
Ldha	Isocortex	WT vs mdx4cv	-0.0819768	4.80958e-11	GO:0006007 (Glucose Metab)	Not Significant
Pfkfb2	Isocortex	WT vs mdx4cv	0.00142508	0.279583	GO:0006007 (Glucose Metab)	Not Significant
Pfkl	Isocortex	WT vs mdx4cv	0.0639378	0.000408327	GO:0006007 (Glucose Metab)	Not Significant
Pfkm	Isocortex	WT vs mdx4cv	0.061626	1.21295e-06	GO:0006007 (Glucose Metab)	Not Significant
Pfkp	Isocortex	WT vs mdx4cv	-0.00521872	0.824976	GO:0006007 (Glucose Metab)	Not Significant
Pgam2	Isocortex	WT vs mdx4cv	0.0126804	0.00369727	GO:0006007 (Glucose Metab)	Not Significant
Pgk1	Isocortex	WT vs mdx4cv	0.0638364	2.78815e-06	GO:0006007 (Glucose Metab)	Not Significant
Pkm	Isocortex	WT vs mdx4cv	0.034782	0.00795876	GO:0006007 (Glucose Metab)	Not Significant
Slc25a12	Isocortex	WT vs mdx4cv	-0.00795534	0.0808187	GO:0006007 (Glucose Metab)	Not Significant
Tigar	Isocortex	WT vs mdx4cv	0.000803278	0.340255	GO:0006007 (Glucose Metab)	Not Significant
Tpi1	Isocortex	WT vs mdx4cv	0.0282849	0.0423246	GO:0006007 (Glucose Metab)	Not Significant
Trp53	Isocortex	WT vs mdx4cv	0.0046235	0.418794	GO:0006007 (Glucose Metab)	Not Significant
Aldoa	Fiber tract	WT vs mdx4cv	0.0412334	0.351896	GO:0006007 (Glucose Metab)	Not Significant
Bad	Fiber tract	WT vs mdx4cv	0.0497119	0.45476	GO:0006007 (Glucose Metab)	Not Significant
Eno1	Fiber tract	WT vs mdx4cv	-0.276885	3.01934e-18	GO:0006007 (Glucose Metab)	Significant
Eno1b	Fiber tract	WT vs mdx4cv	-0.0822583	0.584361	GO:0006007 (Glucose Metab)	Not Significant
Eno2	Fiber tract	WT vs mdx4cv	-0.034546	0.12402	GO:0006007 (Glucose Metab)	Not Significant
Foxk2	Fiber tract	WT vs mdx4cv	-0.0235699	0.612321	GO:0006007 (Glucose Metab)	Not Significant
Gapdh	Fiber tract	WT vs mdx4cv	-0.0583846	0.0191431	GO:0006007 (Glucose Metab)	Not Significant
Gpi1	Fiber tract	WT vs mdx4cv	-0.0630063	0.00348433	GO:0006007 (Glucose Metab)	Not Significant
Hk1	Fiber tract	WT vs mdx4cv	-0.0687296	0.0802489	GO:0006007 (Glucose Metab)	Not Significant
Ldha	Fiber tract	WT vs mdx4cv	-0.223534	2.60208e-09	GO:0006007 (Glucose Metab)	Significant
Pfkl	Fiber tract	WT vs mdx4cv	-0.0586888	0.373263	GO:0006007 (Glucose Metab)	Not Significant
Pfkm	Fiber tract	WT vs mdx4cv	-0.0460663	0.0623517	GO:0006007 (Glucose Metab)	Not Significant
Pfkp	Fiber tract	WT vs mdx4cv	-0.141666	0.000626749	GO:0006007 (Glucose Metab)	Significant
Pgk1	Fiber tract	WT vs mdx4cv	-0.189712	3.70405e-10	GO:0006007 (Glucose Metab)	Significant
Pkm	Fiber tract	WT vs mdx4cv	-0.0496301	0.268126	GO:0006007 (Glucose Metab)	Not Significant
Slc25a12	Fiber tract	WT vs mdx4cv	-0.0409885	0.547574	GO:0006007 (Glucose Metab)	Not Significant
Tpi1	Fiber tract	WT vs mdx4cv	-0.0591761	0.144591	GO:0006007 (Glucose Metab)	Not Significant
Aldoa	Central subpallium	WT vs mdx4cv	0.0427435	0.00527453	GO:0006007 (Glucose Metab)	Not Significant
Bad	Central subpallium	WT vs mdx4cv	-0.0294086	0.306095	GO:0006007 (Glucose Metab)	Not Significant
Eno1	Central subpallium	WT vs mdx4cv	-0.241807	8.22275e-31	GO:0006007 (Glucose Metab)	Significant
Eno1b	Central subpallium	WT vs mdx4cv	-0.127685	0.0652871	GO:0006007 (Glucose Metab)	Not Significant
Eno2	Central subpallium	WT vs mdx4cv	0.0439164	0.0817097	GO:0006007 (Glucose Metab)	Not Significant
Foxk2	Central subpallium	WT vs mdx4cv	-0.0357459	0.412894	GO:0006007 (Glucose Metab)	Not Significant
Gapdh	Central subpallium	WT vs mdx4cv	-0.0119898	0.682213	GO:0006007 (Glucose Metab)	Not Significant
Gpi1	Central subpallium	WT vs mdx4cv	0.00362212	0.380436	GO:0006007 (Glucose Metab)	Not Significant
Hk1	Central subpallium	WT vs mdx4cv	-0.0506671	0.14023	GO:0006007 (Glucose Metab)	Not Significant
Ldha	Central subpallium	WT vs mdx4cv	-0.0665289	0.00428145	GO:0006007 (Glucose Metab)	Not Significant
Pfkfb2	Central subpallium	WT vs mdx4cv	0.00353381	0.521247	GO:0006007 (Glucose Metab)	Not Significant
Pfkl	Central subpallium	WT vs mdx4cv	-0.0583267	0.144642	GO:0006007 (Glucose Metab)	Not Significant
Pfkm	Central subpallium	WT vs mdx4cv	0.0191876	0.621965	GO:0006007 (Glucose Metab)	Not Significant
Pfkp	Central subpallium	WT vs mdx4cv	-0.0777662	0.00110145	GO:0006007 (Glucose Metab)	Not Significant
Pgam2	Central subpallium	WT vs mdx4cv	0.00924487	0.807615	GO:0006007 (Glucose Metab)	Not Significant
Pgk1	Central subpallium	WT vs mdx4cv	0.00310796	0.870646	GO:0006007 (Glucose Metab)	Not Significant
Pkm	Central subpallium	WT vs mdx4cv	-0.0390274	0.0876552	GO:0006007 (Glucose Metab)	Not Significant
Slc25a12	Central subpallium	WT vs mdx4cv	-0.00711415	0.321915	GO:0006007 (Glucose Metab)	Not Significant
Tigar	Central subpallium	WT vs mdx4cv	-0.000947563	0.857638	GO:0006007 (Glucose Metab)	Not Significant
Tpi1	Central subpallium	WT vs mdx4cv	-0.0141892	0.839189	GO:0006007 (Glucose Metab)	Not Significant
Trp53	Central subpallium	WT vs mdx4cv	0.00455139	0.51986	GO:0006007 (Glucose Metab)	Not Significant
Aldoa	Thalamus	WT vs mdx4cv	0.115539	0.0159966	GO:0006007 (Glucose Metab)	Significant
Bad	Thalamus	WT vs mdx4cv	-0.0180744	0.738053	GO:0006007 (Glucose Metab)	Not Significant
Eno1	Thalamus	WT vs mdx4cv	-0.432892	7.46273e-17	GO:0006007 (Glucose Metab)	Significant
Eno1b	Thalamus	WT vs mdx4cv	-0.0548352	0.826174	GO:0006007 (Glucose Metab)	Not Significant
Eno2	Thalamus	WT vs mdx4cv	0.188438	0.000159303	GO:0006007 (Glucose Metab)	Significant
Foxk2	Thalamus	WT vs mdx4cv	-0.0683257	0.307675	GO:0006007 (Glucose Metab)	Not Significant
Gapdh	Thalamus	WT vs mdx4cv	-0.298517	4.26144e-17	GO:0006007 (Glucose Metab)	Significant
Gpi1	Thalamus	WT vs mdx4cv	0.0600644	0.525873	GO:0006007 (Glucose Metab)	Not Significant
Hk1	Thalamus	WT vs mdx4cv	0.0826982	0.612696	GO:0006007 (Glucose Metab)	Not Significant
Ldha	Thalamus	WT vs mdx4cv	-0.257472	3.72796e-10	GO:0006007 (Glucose Metab)	Significant
Pfkl	Thalamus	WT vs mdx4cv	0.161725	0.0374209	GO:0006007 (Glucose Metab)	Significant
Pfkm	Thalamus	WT vs mdx4cv	-0.0458536	0.805911	GO:0006007 (Glucose Metab)	Not Significant
Pfkp	Thalamus	WT vs mdx4cv	-0.242698	2.10726e-09	GO:0006007 (Glucose Metab)	Significant
Pgk1	Thalamus	WT vs mdx4cv	-0.0704791	0.153691	GO:0006007 (Glucose Metab)	Not Significant
Pkm	Thalamus	WT vs mdx4cv	0.01898	0.920499	GO:0006007 (Glucose Metab)	Not Significant
Slc25a12	Thalamus	WT vs mdx4cv	-0.146209	0.128211	GO:0006007 (Glucose Metab)	Not Significant
Tpi1	Thalamus	WT vs mdx4cv	0.183117	0.00050655	GO:0006007 (Glucose Metab)	Significant
Aldoa	Amygdala	WT vs mdx4cv	0.147549	4.24902e-07	GO:0006007 (Glucose Metab)	Significant
Bad	Amygdala	WT vs mdx4cv	0.0298112	0.814024	GO:0006007 (Glucose Metab)	Not Significant
Eno1	Amygdala	WT vs mdx4cv	-0.295451	7.20832e-13	GO:0006007 (Glucose Metab)	Significant
Eno1b	Amygdala	WT vs mdx4cv	-0.0212016	0.869309	GO:0006007 (Glucose Metab)	Not Significant
Eno2	Amygdala	WT vs mdx4cv	0.0858282	0.081858	GO:0006007 (Glucose Metab)	Not Significant
Foxk2	Amygdala	WT vs mdx4cv	-0.042242	0.712569	GO:0006007 (Glucose Metab)	Not Significant
Gapdh	Amygdala	WT vs mdx4cv	-0.0314484	0.296489	GO:0006007 (Glucose Metab)	Not Significant
Gpi1	Amygdala	WT vs mdx4cv	0.00328881	0.549498	GO:0006007 (Glucose Metab)	Not Significant
Hk1	Amygdala	WT vs mdx4cv	0.0170178	0.729545	GO:0006007 (Glucose Metab)	Not Significant
Ldha	Amygdala	WT vs mdx4cv	-0.20135	8.72577e-05	GO:0006007 (Glucose Metab)	Significant
Pfkl	Amygdala	WT vs mdx4cv	0.0152781	0.920942	GO:0006007 (Glucose Metab)	Not Significant
Pfkm	Amygdala	WT vs mdx4cv	0.0229055	0.771787	GO:0006007 (Glucose Metab)	Not Significant
Pfkp	Amygdala	WT vs mdx4cv	-0.0653492	0.414012	GO:0006007 (Glucose Metab)	Not Significant
Pgam2	Amygdala	WT vs mdx4cv	0.0102848	0.890676	GO:0006007 (Glucose Metab)	Not Significant
Pgk1	Amygdala	WT vs mdx4cv	0.0313309	0.714164	GO:0006007 (Glucose Metab)	Not Significant
Pkm	Amygdala	WT vs mdx4cv	0.108246	0.0147698	GO:0006007 (Glucose Metab)	Significant
Slc25a12	Amygdala	WT vs mdx4cv	-0.00325862	0.980464	GO:0006007 (Glucose Metab)	Not Significant
Tigar	Amygdala	WT vs mdx4cv	0.0331862	0.372425	GO:0006007 (Glucose Metab)	Not Significant
Tpi1	Amygdala	WT vs mdx4cv	-0.0466193	0.319329	GO:0006007 (Glucose Metab)	Not Significant
Aldoa	Hippocampus Formation	mdx vs mdx4cv	0.0310924	0.234658	GO:0006007 (Glucose Metab)	Not Significant
Bad	Hippocampus Formation	mdx vs mdx4cv	-0.037358	0.424047	GO:0006007 (Glucose Metab)	Not Significant
Eno1	Hippocampus Formation	mdx vs mdx4cv	-0.287796	2.10918e-38	GO:0006007 (Glucose Metab)	Significant
Eno1b	Hippocampus Formation	mdx vs mdx4cv	0.152984	0.000682634	GO:0006007 (Glucose Metab)	Significant
Eno2	Hippocampus Formation	mdx vs mdx4cv	0.0258517	0.410994	GO:0006007 (Glucose Metab)	Not Significant
Foxk2	Hippocampus Formation	mdx vs mdx4cv	-0.00847925	0.787508	GO:0006007 (Glucose Metab)	Not Significant
Gapdh	Hippocampus Formation	mdx vs mdx4cv	-0.0467124	0.000274136	GO:0006007 (Glucose Metab)	Not Significant
Gpi1	Hippocampus Formation	mdx vs mdx4cv	-0.0179229	0.336561	GO:0006007 (Glucose Metab)	Not Significant
Hk1	Hippocampus Formation	mdx vs mdx4cv	-0.0831619	0.000766925	GO:0006007 (Glucose Metab)	Not Significant
Ldha	Hippocampus Formation	mdx vs mdx4cv	-0.140383	2.71435e-13	GO:0006007 (Glucose Metab)	Significant
Pfkl	Hippocampus Formation	mdx vs mdx4cv	-0.00953923	0.879112	GO:0006007 (Glucose Metab)	Not Significant
Pfkm	Hippocampus Formation	mdx vs mdx4cv	-0.00925114	0.930553	GO:0006007 (Glucose Metab)	Not Significant
Pfkp	Hippocampus Formation	mdx vs mdx4cv	-0.11004	4.1639e-05	GO:0006007 (Glucose Metab)	Significant
Pgam2	Hippocampus Formation	mdx vs mdx4cv	-0.0129403	0.683223	GO:0006007 (Glucose Metab)	Not Significant
Pgk1	Hippocampus Formation	mdx vs mdx4cv	-0.0410433	0.185983	GO:0006007 (Glucose Metab)	Not Significant
Pkm	Hippocampus Formation	mdx vs mdx4cv	-0.0224776	0.348184	GO:0006007 (Glucose Metab)	Not Significant
Slc25a12	Hippocampus Formation	mdx vs mdx4cv	0.00488173	0.946821	GO:0006007 (Glucose Metab)	Not Significant
Tigar	Hippocampus Formation	mdx vs mdx4cv	-0.0289248	0.194517	GO:0006007 (Glucose Metab)	Not Significant
Tpi1	Hippocampus Formation	mdx vs mdx4cv	-0.00872467	0.930805	GO:0006007 (Glucose Metab)	Not Significant
Trp53	Hippocampus Formation	mdx vs mdx4cv	-0.00528658	0.603935	GO:0006007 (Glucose Metab)	Not Significant
Aldoa	Isocortex	mdx vs mdx4cv	0.0450146	9.60994e-06	GO:0006007 (Glucose Metab)	Not Significant
Bad	Isocortex	mdx vs mdx4cv	-0.0580154	0.00351931	GO:0006007 (Glucose Metab)	Not Significant
Eno1	Isocortex	mdx vs mdx4cv	-0.356043	2.02113e-165	GO:0006007 (Glucose Metab)	Significant
Eno1b	Isocortex	mdx vs mdx4cv	0.111959	9.86337e-05	GO:0006007 (Glucose Metab)	Significant
Eno2	Isocortex	mdx vs mdx4cv	0.0435906	0.00232363	GO:0006007 (Glucose Metab)	Not Significant
Foxk1	Isocortex	mdx vs mdx4cv	-0.000508405	0.554983	GO:0006007 (Glucose Metab)	Not Significant
Foxk2	Isocortex	mdx vs mdx4cv	-0.000164262	0.0293933	GO:0006007 (Glucose Metab)	Not Significant
Gapdh	Isocortex	mdx vs mdx4cv	-0.00663018	0.543027	GO:0006007 (Glucose Metab)	Not Significant
Gpi1	Isocortex	mdx vs mdx4cv	-0.0716456	1.62876e-08	GO:0006007 (Glucose Metab)	Not Significant
Hk1	Isocortex	mdx vs mdx4cv	-0.0340843	0.0403667	GO:0006007 (Glucose Metab)	Not Significant
Ldha	Isocortex	mdx vs mdx4cv	-0.181236	6.03514e-56	GO:0006007 (Glucose Metab)	Significant
Pfkfb2	Isocortex	mdx vs mdx4cv	0.00928964	0.00184297	GO:0006007 (Glucose Metab)	Not Significant
Pfkl	Isocortex	mdx vs mdx4cv	0.0351806	0.0417589	GO:0006007 (Glucose Metab)	Not Significant
Pfkm	Isocortex	mdx vs mdx4cv	0.0518617	0.000110533	GO:0006007 (Glucose Metab)	Not Significant
Pfkp	Isocortex	mdx vs mdx4cv	-0.0937475	1.98295e-11	GO:0006007 (Glucose Metab)	Not Significant
Pgam2	Isocortex	mdx vs mdx4cv	-0.00458012	0.232388	GO:0006007 (Glucose Metab)	Not Significant
Pgk1	Isocortex	mdx vs mdx4cv	0.0263368	0.0952666	GO:0006007 (Glucose Metab)	Not Significant
Pkm	Isocortex	mdx vs mdx4cv	-0.0183681	0.231891	GO:0006007 (Glucose Metab)	Not Significant
Slc25a12	Isocortex	mdx vs mdx4cv	-0.0107108	0.222457	GO:0006007 (Glucose Metab)	Not Significant
Tigar	Isocortex	mdx vs mdx4cv	0.00742053	0.224374	GO:0006007 (Glucose Metab)	Not Significant
Tpi1	Isocortex	mdx vs mdx4cv	-0.00114486	0.44378	GO:0006007 (Glucose Metab)	Not Significant
Trp53	Isocortex	mdx vs mdx4cv	0.00625377	0.109146	GO:0006007 (Glucose Metab)	Not Significant
Aldoa	Fiber tract	mdx vs mdx4cv	-0.111787	7.36873e-05	GO:0006007 (Glucose Metab)	Significant
Bad	Fiber tract	mdx vs mdx4cv	0.0438081	0.327483	GO:0006007 (Glucose Metab)	Not Significant
Eno1	Fiber tract	mdx vs mdx4cv	-0.369371	2.8186e-28	GO:0006007 (Glucose Metab)	Significant
Eno1b	Fiber tract	mdx vs mdx4cv	0.0354342	0.697105	GO:0006007 (Glucose Metab)	Not Significant
Eno2	Fiber tract	mdx vs mdx4cv	-0.11937	8.76911e-05	GO:0006007 (Glucose Metab)	Significant
Foxk2	Fiber tract	mdx vs mdx4cv	-0.0624496	0.0593298	GO:0006007 (Glucose Metab)	Not Significant
Gapdh	Fiber tract	mdx vs mdx4cv	-0.0835025	0.000106176	GO:0006007 (Glucose Metab)	Not Significant
Gpi1	Fiber tract	mdx vs mdx4cv	-0.149277	2.36677e-08	GO:0006007 (Glucose Metab)	Significant
Hk1	Fiber tract	mdx vs mdx4cv	-0.196044	1.43157e-08	GO:0006007 (Glucose Metab)	Significant
Ldha	Fiber tract	mdx vs mdx4cv	-0.312168	1.15186e-20	GO:0006007 (Glucose Metab)	Significant
Pfkl	Fiber tract	mdx vs mdx4cv	-0.0881237	0.0416286	GO:0006007 (Glucose Metab)	Not Significant
Pfkm	Fiber tract	mdx vs mdx4cv	-0.0821218	0.00118428	GO:0006007 (Glucose Metab)	Not Significant
Pfkp	Fiber tract	mdx vs mdx4cv	-0.247495	3.99253e-11	GO:0006007 (Glucose Metab)	Significant
Pgk1	Fiber tract	mdx vs mdx4cv	-0.252835	2.03119e-18	GO:0006007 (Glucose Metab)	Significant
Pkm	Fiber tract	mdx vs mdx4cv	-0.133629	1.6966e-06	GO:0006007 (Glucose Metab)	Significant
Slc25a12	Fiber tract	mdx vs mdx4cv	-0.0778308	0.135203	GO:0006007 (Glucose Metab)	Not Significant
Tpi1	Fiber tract	mdx vs mdx4cv	-0.152193	3.51129e-06	GO:0006007 (Glucose Metab)	Significant
Aldoa	Central subpallium	mdx vs mdx4cv	-0.0474668	0.00564439	GO:0006007 (Glucose Metab)	Not Significant
Bad	Central subpallium	mdx vs mdx4cv	-0.0612481	0.0732891	GO:0006007 (Glucose Metab)	Not Significant
Eno1	Central subpallium	mdx vs mdx4cv	-0.309756	2.41256e-58	GO:0006007 (Glucose Metab)	Significant
Eno1b	Central subpallium	mdx vs mdx4cv	0.0271468	0.882412	GO:0006007 (Glucose Metab)	Not Significant
Eno2	Central subpallium	mdx vs mdx4cv	-0.0541792	0.0134921	GO:0006007 (Glucose Metab)	Not Significant
Foxk2	Central subpallium	mdx vs mdx4cv	-0.0635393	0.0260329	GO:0006007 (Glucose Metab)	Not Significant
Gapdh	Central subpallium	mdx vs mdx4cv	-0.00637267	0.900317	GO:0006007 (Glucose Metab)	Not Significant
Gpi1	Central subpallium	mdx vs mdx4cv	-0.0814138	7.03125e-05	GO:0006007 (Glucose Metab)	Not Significant
Hk1	Central subpallium	mdx vs mdx4cv	-0.128919	3.61216e-09	GO:0006007 (Glucose Metab)	Significant
Ldha	Central subpallium	mdx vs mdx4cv	-0.18561	7.81913e-23	GO:0006007 (Glucose Metab)	Significant
Pfkfb2	Central subpallium	mdx vs mdx4cv	0.00801464	0.298504	GO:0006007 (Glucose Metab)	Not Significant
Pfkl	Central subpallium	mdx vs mdx4cv	-0.114029	1.8911e-05	GO:0006007 (Glucose Metab)	Significant
Pfkm	Central subpallium	mdx vs mdx4cv	-0.0362326	0.214856	GO:0006007 (Glucose Metab)	Not Significant
Pfkp	Central subpallium	mdx vs mdx4cv	-0.132197	4.01138e-11	GO:0006007 (Glucose Metab)	Significant
Pgam2	Central subpallium	mdx vs mdx4cv	-0.0384363	0.152863	GO:0006007 (Glucose Metab)	Not Significant
Pgk1	Central subpallium	mdx vs mdx4cv	-0.0570382	0.0213217	GO:0006007 (Glucose Metab)	Not Significant
Pkm	Central subpallium	mdx vs mdx4cv	-0.0920034	1.60348e-07	GO:0006007 (Glucose Metab)	Not Significant
Slc25a12	Central subpallium	mdx vs mdx4cv	-0.0376002	0.112803	GO:0006007 (Glucose Metab)	Not Significant
Tigar	Central subpallium	mdx vs mdx4cv	0.0058475	0.861126	GO:0006007 (Glucose Metab)	Not Significant
Tpi1	Central subpallium	mdx vs mdx4cv	-0.0827007	1.02312e-05	GO:0006007 (Glucose Metab)	Not Significant
Trp53	Central subpallium	mdx vs mdx4cv	-0.00672616	0.781019	GO:0006007 (Glucose Metab)	Not Significant
Aldoa	Thalamus	mdx vs mdx4cv	-0.0352205	0.216253	GO:0006007 (Glucose Metab)	Not Significant
Bad	Thalamus	mdx vs mdx4cv	-0.00823283	0.793284	GO:0006007 (Glucose Metab)	Not Significant
Eno1	Thalamus	mdx vs mdx4cv	-0.360187	4.86955e-31	GO:0006007 (Glucose Metab)	Significant
Eno1b	Thalamus	mdx vs mdx4cv	0.0264477	0.888823	GO:0006007 (Glucose Metab)	Not Significant
Eno2	Thalamus	mdx vs mdx4cv	0.154991	6.38205e-08	GO:0006007 (Glucose Metab)	Significant
Foxk2	Thalamus	mdx vs mdx4cv	-0.0636346	0.277032	GO:0006007 (Glucose Metab)	Not Significant
Gapdh	Thalamus	mdx vs mdx4cv	-0.306956	3.06215e-49	GO:0006007 (Glucose Metab)	Significant
Gpi1	Thalamus	mdx vs mdx4cv	0.0377104	0.451566	GO:0006007 (Glucose Metab)	Not Significant
Hk1	Thalamus	mdx vs mdx4cv	-0.0984355	0.0414344	GO:0006007 (Glucose Metab)	Not Significant
Ldha	Thalamus	mdx vs mdx4cv	-0.341006	1.60484e-37	GO:0006007 (Glucose Metab)	Significant
Pfkl	Thalamus	mdx vs mdx4cv	0.0456315	0.0300344	GO:0006007 (Glucose Metab)	Not Significant
Pfkm	Thalamus	mdx vs mdx4cv	0.0183798	0.533532	GO:0006007 (Glucose Metab)	Not Significant
Pfkp	Thalamus	mdx vs mdx4cv	-0.195108	6.64808e-13	GO:0006007 (Glucose Metab)	Significant
Pgk1	Thalamus	mdx vs mdx4cv	-0.0291556	0.629409	GO:0006007 (Glucose Metab)	Not Significant
Pkm	Thalamus	mdx vs mdx4cv	-0.0825447	0.00389261	GO:0006007 (Glucose Metab)	Not Significant
Slc25a12	Thalamus	mdx vs mdx4cv	-0.103199	0.0618331	GO:0006007 (Glucose Metab)	Not Significant
Tigar	Thalamus	mdx vs mdx4cv	-0.00314729	0.99026	GO:0006007 (Glucose Metab)	Not Significant
Tpi1	Thalamus	mdx vs mdx4cv	0.0125161	0.814767	GO:0006007 (Glucose Metab)	Not Significant
Trp53	Thalamus	mdx vs mdx4cv	0.0306886	0.199012	GO:0006007 (Glucose Metab)	Not Significant
Aldoa	Amygdala	mdx vs mdx4cv	0.0419146	0.352331	GO:0006007 (Glucose Metab)	Not Significant
Bad	Amygdala	mdx vs mdx4cv	-0.00810676	0.918017	GO:0006007 (Glucose Metab)	Not Significant
Eno1	Amygdala	mdx vs mdx4cv	-0.317755	6.01207e-20	GO:0006007 (Glucose Metab)	Significant
Eno1b	Amygdala	mdx vs mdx4cv	0.132654	0.107904	GO:0006007 (Glucose Metab)	Not Significant
Eno2	Amygdala	mdx vs mdx4cv	0.0994721	0.0364823	GO:0006007 (Glucose Metab)	Not Significant
Foxk2	Amygdala	mdx vs mdx4cv	0.00312192	0.422822	GO:0006007 (Glucose Metab)	Not Significant
Gapdh	Amygdala	mdx vs mdx4cv	-0.0660764	0.0021584	GO:0006007 (Glucose Metab)	Not Significant
Gpi1	Amygdala	mdx vs mdx4cv	-0.00452783	0.994728	GO:0006007 (Glucose Metab)	Not Significant
Hk1	Amygdala	mdx vs mdx4cv	0.0196685	0.872445	GO:0006007 (Glucose Metab)	Not Significant
Ldha	Amygdala	mdx vs mdx4cv	-0.206213	4.70877e-05	GO:0006007 (Glucose Metab)	Significant
Pfkl	Amygdala	mdx vs mdx4cv	-0.0396821	0.372754	GO:0006007 (Glucose Metab)	Not Significant
Pfkm	Amygdala	mdx vs mdx4cv	0.0233201	0.812762	GO:0006007 (Glucose Metab)	Not Significant
Pfkp	Amygdala	mdx vs mdx4cv	-0.0385868	0.0350818	GO:0006007 (Glucose Metab)	Not Significant
Pgam2	Amygdala	mdx vs mdx4cv	-0.0195543	0.550035	GO:0006007 (Glucose Metab)	Not Significant
Pgk1	Amygdala	mdx vs mdx4cv	-0.050797	0.261565	GO:0006007 (Glucose Metab)	Not Significant
Pkm	Amygdala	mdx vs mdx4cv	-0.0380532	0.500895	GO:0006007 (Glucose Metab)	Not Significant
Slc25a12	Amygdala	mdx vs mdx4cv	0.0290952	0.832725	GO:0006007 (Glucose Metab)	Not Significant
Tigar	Amygdala	mdx vs mdx4cv	0.0428056	0.26774	GO:0006007 (Glucose Metab)	Not Significant
Tpi1	Amygdala	mdx vs mdx4cv	-0.0778089	0.0658774	GO:0006007 (Glucose Metab)	Not Significant
Trp53	Amygdala	mdx vs mdx4cv	0.0119616	0.81142	GO:0006007 (Glucose Metab)	Not Significant
