## Supplementary Table 1 for "Spatial transcriptomics maps region and isoform specific brain alterations in *mdx* and *mdx^4cv^* models of Duchenne muscular dystrophy" (part 1 of 3)

### Sheet: Central_subpallium
primerid	Pr(>Chisq)	coef	FDR	annotation	group1	group2
0610009B22Rik	0.0361437	-0.017223	0.17316	Central subpallium	wildtype	mdx
0610009L18Rik	0.271177	0.0159068	0.530498	Central subpallium	wildtype	mdx
0610010F05Rik	0.0989452	0.000796431	0.315476	Central subpallium	wildtype	mdx
0610010K14Rik	0.0539168	-0.0146304	0.2217	Central subpallium	wildtype	mdx
0610012G03Rik	0.297472	-0.0347278	0.553137	Central subpallium	wildtype	mdx
1110004F10Rik	0.469814	-0.0297468	0.703914	Central subpallium	wildtype	mdx
1110008P14Rik	0.144986	-0.000212797	0.382754	Central subpallium	wildtype	mdx
1110012L19Rik	0.935952	0.000395949	0.970712	Central subpallium	wildtype	mdx
1110017D15Rik	0.000974584	-0.0350358	0.013078	Central subpallium	wildtype	mdx
1110032A03Rik	0.00779205	-0.00636158	0.0631666	Central subpallium	wildtype	mdx
1110038B12Rik	0.0908523	-0.0187795	0.300055	Central subpallium	wildtype	mdx
1110038F14Rik	0.147048	-0.0300058	0.385267	Central subpallium	wildtype	mdx
1110051M20Rik	0.0133433	0.0676301	0.090258	Central subpallium	wildtype	mdx
1110059E24Rik	0.120443	-0.0343528	0.347029	Central subpallium	wildtype	mdx
1110059G10Rik	0.678599	-0.0025637	0.838192	Central subpallium	wildtype	mdx
1110065P20Rik	0.523035	-0.0309391	0.741079	Central subpallium	wildtype	mdx
1190005I06Rik	0.0550059	-0.0155358	0.224124	Central subpallium	wildtype	mdx
1190007I07Rik	0.519781	0.00329486	0.738612	Central subpallium	wildtype	mdx
1300002E11Rik	0.0246294	-0.025957	0.13376	Central subpallium	wildtype	mdx
1500004A13Rik	0.0106387	-0.055174	0.0775957	Central subpallium	wildtype	mdx
1500009C09Rik	0.989997	0.00254339	0.993744	Central subpallium	wildtype	mdx
1500009L16Rik	0.0318503	-0.0181636	0.158544	Central subpallium	wildtype	mdx
1500011B03Rik	0.740361	0.0145497	0.871843	Central subpallium	wildtype	mdx
1500026H17Rik	0.0343222	0.0159656	0.166745	Central subpallium	wildtype	mdx
1500035N22Rik	0.205388	0.0109885	0.458133	Central subpallium	wildtype	mdx
1600012H06Rik	0.292903	0.00129192	0.549558	Central subpallium	wildtype	mdx
1600014C10Rik	0.696982	-0.00377002	0.847992	Central subpallium	wildtype	mdx
1600020E01Rik	0.142266	-0.0249661	0.378779	Central subpallium	wildtype	mdx
1700008O03Rik	0.948437	-0.00221689	0.975975	Central subpallium	wildtype	mdx
1700021F05Rik	0.106027	-0.021622	0.326384	Central subpallium	wildtype	mdx
1700023F06Rik	0.257504	0.0166915	0.51662	Central subpallium	wildtype	mdx
1700025G04Rik	0.0241934	0.0383984	0.132394	Central subpallium	wildtype	mdx
1700030K09Rik	0.810263	0.00834044	0.906253	Central subpallium	wildtype	mdx
1700037H04Rik	0.00195647	0.0653802	0.0221653	Central subpallium	wildtype	mdx
1700047M11Rik	0.0243261	-0.00911983	0.132547	Central subpallium	wildtype	mdx
1700048O20Rik	0.854867	0.00444446	0.928335	Central subpallium	wildtype	mdx
1700066M21Rik	0.801291	0.000912448	0.900737	Central subpallium	wildtype	mdx
1700086O06Rik	0.742038	-0.00768691	0.87222	Central subpallium	wildtype	mdx
1700123O20Rik	0.810306	0.0042877	0.906253	Central subpallium	wildtype	mdx
1810013L24Rik	0.571256	0.00584492	0.77182	Central subpallium	wildtype	mdx
1810026B05Rik	0.108501	0.0115948	0.330322	Central subpallium	wildtype	mdx
1810030O07Rik	0.0537331	0.0171152	0.221261	Central subpallium	wildtype	mdx
1810037I17Rik	0.00477037	-0.0466416	0.0432939	Central subpallium	wildtype	mdx
1810055G02Rik	0.745359	-0.00512468	0.872896	Central subpallium	wildtype	mdx
1810058I24Rik	0.0767061	-0.0464011	0.273249	Central subpallium	wildtype	mdx
2010204K13Rik	0.0015758	0.0268863	0.0189663	Central subpallium	wildtype	mdx
2010300C02Rik	0.254633	-0.0229073	0.513887	Central subpallium	wildtype	mdx
2010320M18Rik	0.269992	-0.017592	0.529576	Central subpallium	wildtype	mdx
2210016F16Rik	0.752421	-0.00697413	0.876504	Central subpallium	wildtype	mdx
2210016L21Rik	0.169702	-0.014754	0.416338	Central subpallium	wildtype	mdx
2300009A05Rik	0.0676166	-0.0456087	0.253501	Central subpallium	wildtype	mdx
2310009A05Rik	0.00633717	0.00696901	0.0537364	Central subpallium	wildtype	mdx
2310009B15Rik	0.0155723	-0.0179863	0.0994922	Central subpallium	wildtype	mdx
2310010J17Rik	0.0198223	0.00871698	0.116818	Central subpallium	wildtype	mdx
2310011J03Rik	0.50841	0.0114632	0.731225	Central subpallium	wildtype	mdx
2310022A10Rik	0.0256417	0.0253279	0.13728	Central subpallium	wildtype	mdx
2310022B05Rik	0.203177	0.0303689	0.455884	Central subpallium	wildtype	mdx
2310033P09Rik	0.0719911	0.008644	0.263005	Central subpallium	wildtype	mdx
2310039H08Rik	0.218779	-0.0124415	0.47236	Central subpallium	wildtype	mdx
2310057M21Rik	0.361459	0.0180002	0.615014	Central subpallium	wildtype	mdx
2310061I04Rik	0.998994	0.00110001	0.999597	Central subpallium	wildtype	mdx
2410002F23Rik	0.150749	0.0442386	0.391165	Central subpallium	wildtype	mdx
2410004B18Rik	0.7672	-0.00458004	0.884771	Central subpallium	wildtype	mdx
2410006H16Rik	0.0954367	-0.0665782	0.308975	Central subpallium	wildtype	mdx
2410022M11Rik	0.68504	-0.00598611	0.84176	Central subpallium	wildtype	mdx
2410131K14Rik	0.0798665	0.0232531	0.279701	Central subpallium	wildtype	mdx
2510002D24Rik	0.346378	-0.0118464	0.600818	Central subpallium	wildtype	mdx
2510009E07Rik	0.118707	0.0112957	0.344977	Central subpallium	wildtype	mdx
2510039O18Rik	0.0705356	0.0179634	0.260442	Central subpallium	wildtype	mdx
2610001J05Rik	0.693423	0.00335601	0.845546	Central subpallium	wildtype	mdx
2610002M06Rik	0.464415	0.00444636	0.700415	Central subpallium	wildtype	mdx
2610008E11Rik	0.963496	0.000817321	0.982934	Central subpallium	wildtype	mdx
2610044O15Rik8	0.443245	-0.00688961	0.683947	Central subpallium	wildtype	mdx
2610301B20Rik	0.26975	-0.0166024	0.529554	Central subpallium	wildtype	mdx
2610306M01Rik	0.0266077	-0.0156513	0.140636	Central subpallium	wildtype	mdx
2610507B11Rik	0.13839	-0.0156139	0.374322	Central subpallium	wildtype	mdx
2700062C07Rik	0.278104	0.018338	0.537738	Central subpallium	wildtype	mdx
2700081O15Rik	0.0794811	0.0383586	0.278941	Central subpallium	wildtype	mdx
2810001G20Rik	0.227884	0.0119403	0.483955	Central subpallium	wildtype	mdx
2810455O05Rik	0.47386	-0.00770763	0.706634	Central subpallium	wildtype	mdx
2810468N07Rik	0.0561233	-0.0269391	0.226818	Central subpallium	wildtype	mdx
2900009J06Rik	0.795482	-0.00326192	0.899261	Central subpallium	wildtype	mdx
2900026A02Rik	0.813936	0.00928792	0.9081	Central subpallium	wildtype	mdx
2900052N01Rik	0.862108	0.00387191	0.931325	Central subpallium	wildtype	mdx
2900079G21Rik	0.562053	-0.0119854	0.767516	Central subpallium	wildtype	mdx
2900093K20Rik	0.537445	-0.000719765	0.7506	Central subpallium	wildtype	mdx
2900097C17Rik	0.103042	-0.038905	0.321736	Central subpallium	wildtype	mdx
3110039M20Rik	0.0141624	0.0122399	0.093585	Central subpallium	wildtype	mdx
3110040N11Rik	0.933301	0.00197009	0.970272	Central subpallium	wildtype	mdx
3830406C13Rik	0.270284	-0.00469064	0.529827	Central subpallium	wildtype	mdx
4833415N18Rik	0.984197	-0.000990616	0.991593	Central subpallium	wildtype	mdx
4833420G17Rik	0.673534	0.00972337	0.836045	Central subpallium	wildtype	mdx
4833439L19Rik	0.424238	-0.0212572	0.669879	Central subpallium	wildtype	mdx
4921524J17Rik	0.403655	-0.010286	0.652802	Central subpallium	wildtype	mdx
4930402H24Rik	0.290526	0.00277824	0.548448	Central subpallium	wildtype	mdx
4930430F08Rik	0.829447	0.0022234	0.916048	Central subpallium	wildtype	mdx
4930453N24Rik	0.14215	-0.00858999	0.378779	Central subpallium	wildtype	mdx
4931406C07Rik	0.182819	-0.00268219	0.431663	Central subpallium	wildtype	mdx
4931428F04Rik	0.032758	0.0398563	0.161527	Central subpallium	wildtype	mdx
4932438A13Rik	0.527227	-0.0155507	0.743588	Central subpallium	wildtype	mdx
4933407L21Rik	0.743717	0.00512607	0.87259	Central subpallium	wildtype	mdx
4933421O10Rik	0.850452	-0.00297938	0.925685	Central subpallium	wildtype	mdx
4933431E20Rik	0.573249	0.0172541	0.773126	Central subpallium	wildtype	mdx
4933434E20Rik	0.0515587	-0.0340545	0.216276	Central subpallium	wildtype	mdx
4933439C10Rik	0.938186	0.00407841	0.97154	Central subpallium	wildtype	mdx
5031425E22Rik	0.770778	-0.00319633	0.886678	Central subpallium	wildtype	mdx
5031439G07Rik	0.0490469	0.0183254	0.209231	Central subpallium	wildtype	mdx
5330417C22Rik	0.26598	0.00965511	0.52531	Central subpallium	wildtype	mdx
5330438D12Rik	0.624841	-0.00586169	0.805651	Central subpallium	wildtype	mdx
5430416N02Rik	0.0991534	-0.00476477	0.315785	Central subpallium	wildtype	mdx
5530601H04Rik	0.685696	-0.00349276	0.841817	Central subpallium	wildtype	mdx
5730409E04Rik	0.2597	0.0401137	0.519463	Central subpallium	wildtype	mdx
6030458C11Rik	0.152355	-0.0153166	0.393488	Central subpallium	wildtype	mdx
6330403K07Rik	0.000775983	0.0835006	0.0110192	Central subpallium	wildtype	mdx
6430548M08Rik	0.841616	0.00120754	0.921632	Central subpallium	wildtype	mdx
8030462N17Rik	0.409813	-0.0085138	0.657899	Central subpallium	wildtype	mdx
8430429K09Rik	0.0886025	0.0399124	0.295397	Central subpallium	wildtype	mdx
9130401M01Rik	0.904766	0.00041491	0.954851	Central subpallium	wildtype	mdx
9330020H09Rik	0.0247356	0.0237571	0.134161	Central subpallium	wildtype	mdx
9330151L19Rik	0.112039	-0.00316992	0.334953	Central subpallium	wildtype	mdx
9330159F19Rik	0.796309	0.0100809	0.899454	Central subpallium	wildtype	mdx
9330182L06Rik	0.380478	-0.00216455	0.632543	Central subpallium	wildtype	mdx
9530068E07Rik	0.577666	0.00380196	0.776287	Central subpallium	wildtype	mdx
9630013A20Rik	0.222909	-0.0234745	0.47855	Central subpallium	wildtype	mdx
9930021J03Rik	0.476545	-0.00906967	0.708934	Central subpallium	wildtype	mdx
A330009N23Rik	0.56881	0.008577	0.770648	Central subpallium	wildtype	mdx
A430005L14Rik	0.283879	-0.00337728	0.543675	Central subpallium	wildtype	mdx
A530058N18Rik	0.461738	-0.000822854	0.699396	Central subpallium	wildtype	mdx
A830018L16Rik	0.798021	-0.00352552	0.899707	Central subpallium	wildtype	mdx
A930005H10Rik	0.904623	0.00308997	0.954822	Central subpallium	wildtype	mdx
AC149090.1	0.101149	0.013588	0.319902	Central subpallium	wildtype	mdx
AI413582	0.910635	0.000742554	0.957617	Central subpallium	wildtype	mdx
AI506816	0.00202181	0.0119354	0.0225968	Central subpallium	wildtype	mdx
AI593442	0.0366511	-0.0622435	0.174709	Central subpallium	wildtype	mdx
AI597479	0.777812	0.00406894	0.890715	Central subpallium	wildtype	mdx
AI837181	0.234472	-0.00510184	0.49165	Central subpallium	wildtype	mdx
AI854703	0.8153	0.0117113	0.909019	Central subpallium	wildtype	mdx
AU022252	0.805812	-0.00733066	0.903298	Central subpallium	wildtype	mdx
AU040320	0.496524	0.0227174	0.722814	Central subpallium	wildtype	mdx
AW047730	0.0123852	-0.0564161	0.0863839	Central subpallium	wildtype	mdx
AW209491	0.0133154	-0.0369035	0.0901565	Central subpallium	wildtype	mdx
AW549877	0.416252	-0.0126644	0.662198	Central subpallium	wildtype	mdx
Aacs	0.143942	0.0355852	0.381408	Central subpallium	wildtype	mdx
Aagab	0.781356	-0.000508271	0.891894	Central subpallium	wildtype	mdx
Aak1	0.0338193	0.00167749	0.164859	Central subpallium	wildtype	mdx
Aamdc	0.35207	0.00897939	0.60575	Central subpallium	wildtype	mdx
Aamp	0.000164404	0.0650133	0.00318552	Central subpallium	wildtype	mdx
Aar2	0.714704	0.00734314	0.856757	Central subpallium	wildtype	mdx
Aars	0.113033	0.0427478	0.3361	Central subpallium	wildtype	mdx
Aars2	0.56488	-0.0121928	0.769093	Central subpallium	wildtype	mdx
Aarsd1	0.028105	0.0137046	0.145763	Central subpallium	wildtype	mdx
Aasdhppt	0.716193	-8.95327e-05	0.85755	Central subpallium	wildtype	mdx
Aatk	0.0766002	0.0373475	0.273094	Central subpallium	wildtype	mdx
Abat	0.110354	0.0383779	0.332424	Central subpallium	wildtype	mdx
Abca1	0.169008	-0.00608263	0.415162	Central subpallium	wildtype	mdx
Abca2	0.00128625	0.0630429	0.0162111	Central subpallium	wildtype	mdx
Abca3	0.015783	0.0366028	0.100144	Central subpallium	wildtype	mdx
Abcb6	0.968651	0.00528166	0.985526	Central subpallium	wildtype	mdx
Abcb7	0.128373	-0.0280829	0.360067	Central subpallium	wildtype	mdx
Abcb8	0.0188007	0.030904	0.113557	Central subpallium	wildtype	mdx
Abcb9	0.962759	-0.000224414	0.982666	Central subpallium	wildtype	mdx
Abcc5	0.162728	-0.00545048	0.407234	Central subpallium	wildtype	mdx
Abcd2	0.522508	-0.0173335	0.740838	Central subpallium	wildtype	mdx
Abcd3	0.018706	0.00972554	0.113142	Central subpallium	wildtype	mdx
Abce1	0.00602281	0.043028	0.0518124	Central subpallium	wildtype	mdx
Abcf1	0.0242023	0.0360691	0.132394	Central subpallium	wildtype	mdx
Abcf2	0.213371	0.00418867	0.466623	Central subpallium	wildtype	mdx
Abcf3	0.817636	0.0122985	0.909632	Central subpallium	wildtype	mdx
Abcg1	0.775516	0.00110432	0.88966	Central subpallium	wildtype	mdx
Abcg4	0.803322	0.00398099	0.90197	Central subpallium	wildtype	mdx
Abhd10	0.46623	-0.00713166	0.701715	Central subpallium	wildtype	mdx
Abhd11	0.0854748	-0.0297335	0.290087	Central subpallium	wildtype	mdx
Abhd12	0.292869	-0.0340821	0.549558	Central subpallium	wildtype	mdx
Abhd13	0.0651185	-0.0208111	0.247923	Central subpallium	wildtype	mdx
Abhd14a	0.0245562	0.00505258	0.13345	Central subpallium	wildtype	mdx
Abhd16a	0.0979747	-0.00142977	0.313951	Central subpallium	wildtype	mdx
Abhd17a	0.166756	-0.047366	0.412193	Central subpallium	wildtype	mdx
Abhd17b	0.000865618	-0.0567781	0.0118981	Central subpallium	wildtype	mdx
Abhd17c	0.976472	0.00144853	0.988873	Central subpallium	wildtype	mdx
Abhd2	0.00126572	0.0473891	0.0160498	Central subpallium	wildtype	mdx
Abhd3	0.0123716	-0.00360833	0.0863617	Central subpallium	wildtype	mdx
Abhd4	0.609295	-0.0135069	0.795285	Central subpallium	wildtype	mdx
Abhd5	0.175621	-0.0232585	0.423873	Central subpallium	wildtype	mdx
Abhd6	0.115375	0.00647417	0.338931	Central subpallium	wildtype	mdx
Abhd8	0.171155	0.0117647	0.418082	Central subpallium	wildtype	mdx
Abi1	0.00706968	-0.0660185	0.0582932	Central subpallium	wildtype	mdx
Abi2	0.392509	-0.0314833	0.64317	Central subpallium	wildtype	mdx
Abl1	0.821767	0.00847537	0.911329	Central subpallium	wildtype	mdx
Abl2	0.0230757	0.0215759	0.128607	Central subpallium	wildtype	mdx
Ablim1	0.546223	0.0194625	0.755372	Central subpallium	wildtype	mdx
Ablim2	0.0586851	0.0393869	0.233306	Central subpallium	wildtype	mdx
Ablim3	0.391165	0.0228913	0.641727	Central subpallium	wildtype	mdx
Abr	4.87576e-05	0.104247	0.00114871	Central subpallium	wildtype	mdx
Abracl	0.434914	-0.0116852	0.677109	Central subpallium	wildtype	mdx
Abraxas2	0.979823	0.0007747	0.989634	Central subpallium	wildtype	mdx
Abtb1	0.941529	0.00528775	0.973093	Central subpallium	wildtype	mdx
Abtb2	0.877763	0.00276475	0.940233	Central subpallium	wildtype	mdx
Acaa1a	0.138852	0.0258631	0.375149	Central subpallium	wildtype	mdx
Acaa2	0.676904	-0.00409278	0.837484	Central subpallium	wildtype	mdx
Acaca	0.716106	0.0143174	0.85755	Central subpallium	wildtype	mdx
Acad11	0.488858	-0.00457374	0.718302	Central subpallium	wildtype	mdx
Acad8	0.022022	-0.0302573	0.125174	Central subpallium	wildtype	mdx
Acadl	0.67481	0.00436052	0.836877	Central subpallium	wildtype	mdx
Acadm	0.172878	-0.0138143	0.420336	Central subpallium	wildtype	mdx
Acads	0.817682	-0.00486843	0.909632	Central subpallium	wildtype	mdx
Acadsb	0.0267557	0.0322781	0.141069	Central subpallium	wildtype	mdx
Acadvl	0.282176	0.0312372	0.543321	Central subpallium	wildtype	mdx
Acap2	0.875949	-0.00581661	0.939018	Central subpallium	wildtype	mdx
Acap3	0.00103487	0.0779074	0.0136009	Central subpallium	wildtype	mdx
Acat1	0.14337	-0.0320259	0.380667	Central subpallium	wildtype	mdx
Acat2	0.947027	-0.00647419	0.975615	Central subpallium	wildtype	mdx
Acbd3	0.19432	0.0135649	0.445028	Central subpallium	wildtype	mdx
Acbd4	0.470189	0.0135339	0.703994	Central subpallium	wildtype	mdx
Acbd5	0.12041	-0.0275626	0.347029	Central subpallium	wildtype	mdx
Acbd6	0.00885625	0.0643804	0.0691571	Central subpallium	wildtype	mdx
Acd	0.0996842	0.0160667	0.316736	Central subpallium	wildtype	mdx
Ace	0.00083671	-0.0429854	0.0116228	Central subpallium	wildtype	mdx
Acer2	0.663374	-0.00616409	0.830394	Central subpallium	wildtype	mdx
Ache	5.86173e-05	0.107245	0.00134657	Central subpallium	wildtype	mdx
Acin1	0.884022	0.00337598	0.943648	Central subpallium	wildtype	mdx
Acly	0.846469	0.0140463	0.923275	Central subpallium	wildtype	mdx
Aco1	0.942885	-0.000537217	0.973984	Central subpallium	wildtype	mdx
Aco2	0.00523392	0.0420119	0.0463728	Central subpallium	wildtype	mdx
Acot1	0.405898	0.00360125	0.654742	Central subpallium	wildtype	mdx
Acot13	0.0715669	0.0149553	0.262166	Central subpallium	wildtype	mdx
Acot7	6.29738e-23	0.161458	3.7303e-20	Central subpallium	wildtype	mdx
Acot8	0.660278	0.00220545	0.829524	Central subpallium	wildtype	mdx
Acot9	0.543685	0.013895	0.754566	Central subpallium	wildtype	mdx
Acox1	0.000417157	0.0154682	0.00682343	Central subpallium	wildtype	mdx
Acp1	0.0994588	-0.046366	0.316384	Central subpallium	wildtype	mdx
Acp2	0.587595	-0.0163242	0.782046	Central subpallium	wildtype	mdx
Acsbg1	0.641629	-0.0131956	0.816529	Central subpallium	wildtype	mdx
Acsf3	0.161296	0.0340063	0.405534	Central subpallium	wildtype	mdx
Acsl1	0.00495774	0.0207351	0.0443523	Central subpallium	wildtype	mdx
Acsl3	0.0229437	-0.0602112	0.128277	Central subpallium	wildtype	mdx
Acsl4	0.917639	-0.00520149	0.961585	Central subpallium	wildtype	mdx
Acsl6	0.0081748	-0.0410983	0.0650767	Central subpallium	wildtype	mdx
Acss1	0.161096	0.00409468	0.405453	Central subpallium	wildtype	mdx
Acss2	0.447403	-0.0158961	0.687096	Central subpallium	wildtype	mdx
Acta1	0.739217	0.00744153	0.871689	Central subpallium	wildtype	mdx
Actb	0.0231588	0.038191	0.128896	Central subpallium	wildtype	mdx
Actg1	2.77415e-07	0.05559	1.27105e-05	Central subpallium	wildtype	mdx
Actl6a	0.779772	0.00627986	0.891214	Central subpallium	wildtype	mdx
Actl6b	0.360619	0.0259192	0.613962	Central subpallium	wildtype	mdx
Actn1	0.0262276	-0.0629763	0.139248	Central subpallium	wildtype	mdx
Actn2	0.00128379	-0.0791426	0.0162047	Central subpallium	wildtype	mdx
Actn4	0.16898	0.00168006	0.415162	Central subpallium	wildtype	mdx
Actr10	0.00299609	0.0504959	0.0310194	Central subpallium	wildtype	mdx
Actr1a	0.04619	0.0375811	0.202783	Central subpallium	wildtype	mdx
Actr1b	0.681471	0.0183377	0.839652	Central subpallium	wildtype	mdx
Actr2	0.0261373	-0.0282825	0.139055	Central subpallium	wildtype	mdx
Actr3	0.00692984	-0.0636934	0.0575267	Central subpallium	wildtype	mdx
Actr3b	0.162288	-0.0451542	0.406724	Central subpallium	wildtype	mdx
Actr8	0.428874	-0.0187956	0.672463	Central subpallium	wildtype	mdx
Acvr1	0.780231	-0.00523951	0.891616	Central subpallium	wildtype	mdx
Acvr1b	0.117443	0.0117007	0.342581	Central subpallium	wildtype	mdx
Acvr2a	0.669263	0.00969391	0.834115	Central subpallium	wildtype	mdx
Acvrl1	0.93818	-0.000163681	0.97154	Central subpallium	wildtype	mdx
Acy1	0.0258019	0.0227971	0.137692	Central subpallium	wildtype	mdx
Acyp1	0.000197054	-0.0469101	0.0037056	Central subpallium	wildtype	mdx
Acyp2	0.00347189	-0.0131022	0.0344406	Central subpallium	wildtype	mdx
Adam10	0.130027	-0.0324354	0.362458	Central subpallium	wildtype	mdx
Adam11	0.604202	0.0180312	0.792949	Central subpallium	wildtype	mdx
Adam15	0.0968383	-0.0321331	0.311701	Central subpallium	wildtype	mdx
Adam17	0.787787	-0.00669805	0.895193	Central subpallium	wildtype	mdx
Adam19	0.855021	-0.00368067	0.928335	Central subpallium	wildtype	mdx
Adam22	0.0411372	-0.0310607	0.188169	Central subpallium	wildtype	mdx
Adam23	0.0245178	0.0266189	0.133416	Central subpallium	wildtype	mdx
Adam9	0.0956582	-0.00512945	0.309156	Central subpallium	wildtype	mdx
Adap1	9.58622e-10	0.113042	7.09808e-08	Central subpallium	wildtype	mdx
Adar	0.000592777	0.0632086	0.00899904	Central subpallium	wildtype	mdx
Adarb1	0.878513	-0.000301296	0.940448	Central subpallium	wildtype	mdx
Adck1	0.901079	0.000724759	0.952645	Central subpallium	wildtype	mdx
Adck5	0.0280877	0.0271925	0.145763	Central subpallium	wildtype	mdx
Adcy1	0.0270102	0.0391368	0.141949	Central subpallium	wildtype	mdx
Adcy2	0.976951	-0.00122382	0.98902	Central subpallium	wildtype	mdx
Adcy3	0.133565	-0.0259901	0.367748	Central subpallium	wildtype	mdx
Adcy5	0.0712006	-0.0480119	0.261384	Central subpallium	wildtype	mdx
Adcyap1r1	0.0623899	0.0242659	0.242228	Central subpallium	wildtype	mdx
Add1	0.399721	0.0265191	0.649086	Central subpallium	wildtype	mdx
Add2	0.434843	-0.0281613	0.677109	Central subpallium	wildtype	mdx
Add3	0.461907	-0.0134745	0.699396	Central subpallium	wildtype	mdx
Adgra1	0.175502	0.020915	0.423749	Central subpallium	wildtype	mdx
Adgrb1	0.448552	0.0235551	0.687995	Central subpallium	wildtype	mdx
Adgrb2	3.67764e-09	0.106166	2.4399e-07	Central subpallium	wildtype	mdx
Adgrb3	0.129905	-0.0319874	0.362458	Central subpallium	wildtype	mdx
Adgrg1	0.0117039	0.0683076	0.0829579	Central subpallium	wildtype	mdx
Adgrl1	0.291135	0.0373079	0.549098	Central subpallium	wildtype	mdx
Adgrl2	0.0158305	-0.0402123	0.100365	Central subpallium	wildtype	mdx
Adgrl3	0.316702	0.00180017	0.574832	Central subpallium	wildtype	mdx
Adgrl4	0.868966	-0.00614748	0.935159	Central subpallium	wildtype	mdx
Adh5	0.0115445	0.016741	0.0821788	Central subpallium	wildtype	mdx
Adhfe1	0.8517	0.00232669	0.926557	Central subpallium	wildtype	mdx
Adi1	0.62465	0.0154106	0.805633	Central subpallium	wildtype	mdx
Adipor1	0.938855	0.00577881	0.97154	Central subpallium	wildtype	mdx
Adipor2	0.660729	0.0148752	0.829725	Central subpallium	wildtype	mdx
Adk	0.0289226	-0.0427536	0.14877	Central subpallium	wildtype	mdx
Adnp	0.475366	0.0116673	0.707504	Central subpallium	wildtype	mdx
Ado	0.0328849	-0.0216433	0.161769	Central subpallium	wildtype	mdx
Adora1	0.460604	-0.00843225	0.698825	Central subpallium	wildtype	mdx
Adora2a	1.08407e-05	-0.122884	0.000317675	Central subpallium	wildtype	mdx
Adprh	5.7248e-06	0.105539	0.000183304	Central subpallium	wildtype	mdx
Adprhl2	0.595984	0.00341078	0.787775	Central subpallium	wildtype	mdx
Adprm	0.880395	0.00312011	0.941544	Central subpallium	wildtype	mdx
Adra2c	0.215175	-0.0291282	0.468569	Central subpallium	wildtype	mdx
Adrb1	0.943157	-0.00374415	0.974047	Central subpallium	wildtype	mdx
Adrm1	0.111181	0.0323914	0.333705	Central subpallium	wildtype	mdx
Adsl	0.0478635	0.0348045	0.206773	Central subpallium	wildtype	mdx
Adss	0.162059	-0.0197112	0.406521	Central subpallium	wildtype	mdx
Adssl1	0.101517	-0.00218585	0.31996	Central subpallium	wildtype	mdx
Aebp2	0.536679	-0.0114842	0.750157	Central subpallium	wildtype	mdx
Aen	0.909181	0.00729344	0.957272	Central subpallium	wildtype	mdx
Afap1	0.706784	-0.0150733	0.852189	Central subpallium	wildtype	mdx
Afap1l1	0.911582	0.000645728	0.957701	Central subpallium	wildtype	mdx
Afdn	0.787259	-0.00227752	0.89506	Central subpallium	wildtype	mdx
Aff3	0.106549	-0.0244047	0.327264	Central subpallium	wildtype	mdx
Aff4	0.488824	-0.0229827	0.718302	Central subpallium	wildtype	mdx
Afg1l	0.22041	0.0151451	0.474769	Central subpallium	wildtype	mdx
Afg3l1	0.586701	0.00832089	0.781232	Central subpallium	wildtype	mdx
Afg3l2	0.0863167	0.019217	0.291578	Central subpallium	wildtype	mdx
Aftph	0.265967	0.00412636	0.52531	Central subpallium	wildtype	mdx
Agap1	0.00167761	0.047878	0.0196781	Central subpallium	wildtype	mdx
Agap2	0.602878	0.0230561	0.791921	Central subpallium	wildtype	mdx
Agap3	1.4314e-07	0.106254	7.02401e-06	Central subpallium	wildtype	mdx
Agfg1	0.866394	0.00460884	0.933239	Central subpallium	wildtype	mdx
Agfg2	0.203805	-0.0193914	0.456674	Central subpallium	wildtype	mdx
Aggf1	0.36973	0.0117077	0.623333	Central subpallium	wildtype	mdx
Agk	0.0116697	-0.00726202	0.0828566	Central subpallium	wildtype	mdx
Agl	0.0145202	0.0336268	0.0953412	Central subpallium	wildtype	mdx
Ago1	0.114219	0.0342833	0.33793	Central subpallium	wildtype	mdx
Ago2	0.00274924	0.0579781	0.0288967	Central subpallium	wildtype	mdx
Ago3	0.706424	-0.00166343	0.851879	Central subpallium	wildtype	mdx
Agpat1	0.227754	0.0349778	0.483926	Central subpallium	wildtype	mdx
Agpat3	0.139648	-0.0285202	0.376373	Central subpallium	wildtype	mdx
Agpat4	0.241987	0.0383341	0.499059	Central subpallium	wildtype	mdx
Agpat5	0.119541	-0.0270565	0.3459	Central subpallium	wildtype	mdx
Agps	0.035583	-0.00433505	0.171067	Central subpallium	wildtype	mdx
Agrn	0.624577	0.00673074	0.805633	Central subpallium	wildtype	mdx
Agt	0.0144275	0.0727938	0.0948829	Central subpallium	wildtype	mdx
Agtpbp1	0.878879	-0.00999956	0.940458	Central subpallium	wildtype	mdx
Ahctf1	0.267774	-0.0103782	0.527546	Central subpallium	wildtype	mdx
Ahcyl1	0.00220034	-0.0829513	0.0243299	Central subpallium	wildtype	mdx
Ahcyl2	0.52298	0.00580514	0.741079	Central subpallium	wildtype	mdx
Ahdc1	0.208327	0.0147681	0.46194	Central subpallium	wildtype	mdx
Ahi1	1.80207e-06	0.107811	6.41396e-05	Central subpallium	wildtype	mdx
Ahsa1	0.000367237	0.0738059	0.00614012	Central subpallium	wildtype	mdx
Ahsa2	0.231238	0.0123147	0.487447	Central subpallium	wildtype	mdx
Aida	0.0252702	0.0273646	0.135905	Central subpallium	wildtype	mdx
Aif1	0.328177	-0.0236034	0.584376	Central subpallium	wildtype	mdx
Aifm1	0.51063	0.0124937	0.733016	Central subpallium	wildtype	mdx
Aifm3	0.766168	0.0108826	0.884308	Central subpallium	wildtype	mdx
Aig1	0.645003	-0.0014702	0.818643	Central subpallium	wildtype	mdx
Aimp1	0.132074	-0.00405596	0.365609	Central subpallium	wildtype	mdx
Aimp2	0.132715	0.0390939	0.366746	Central subpallium	wildtype	mdx
Aip	0.0951822	0.0462503	0.308428	Central subpallium	wildtype	mdx
Ajap1	0.0843667	-0.00579872	0.288078	Central subpallium	wildtype	mdx
Ajm1	0.220133	0.0394667	0.474295	Central subpallium	wildtype	mdx
Ak1	0.972722	-0.000337492	0.987957	Central subpallium	wildtype	mdx
Ak2	0.381218	-0.0160847	0.632921	Central subpallium	wildtype	mdx
Ak3	0.12276	-0.0360528	0.351051	Central subpallium	wildtype	mdx
Ak5	0.00017787	0.089491	0.00339879	Central subpallium	wildtype	mdx
Ak6	0.250345	-0.00976552	0.508104	Central subpallium	wildtype	mdx
Akap1	0.226344	0.0219571	0.482436	Central subpallium	wildtype	mdx
Akap11	0.416659	-0.0123831	0.662453	Central subpallium	wildtype	mdx
Akap5	0.0106171	0.0693596	0.0775065	Central subpallium	wildtype	mdx
Akap6	0.963118	0.00479178	0.982838	Central subpallium	wildtype	mdx
Akap7	0.119436	0.0157807	0.345717	Central subpallium	wildtype	mdx
Akap8	0.528328	0.00645823	0.744501	Central subpallium	wildtype	mdx
Akap8l	0.00036799	0.0926847	0.00614033	Central subpallium	wildtype	mdx
Akap9	0.142845	-0.0192746	0.379841	Central subpallium	wildtype	mdx
Akirin1	0.00984513	-0.0473481	0.0744942	Central subpallium	wildtype	mdx
Akirin2	0.312261	0.0143228	0.56964	Central subpallium	wildtype	mdx
Akr1a1	0.0353117	0.0238943	0.170505	Central subpallium	wildtype	mdx
Akr1b3	0.333157	0.0153746	0.588848	Central subpallium	wildtype	mdx
Akr1e1	0.108664	0.0108696	0.330577	Central subpallium	wildtype	mdx
Akr7a5	0.593111	0.0166955	0.785604	Central subpallium	wildtype	mdx
Akt1	0.0572432	0.00198098	0.230185	Central subpallium	wildtype	mdx
Akt1s1	0.0903724	-0.0106422	0.299185	Central subpallium	wildtype	mdx
Akt2	0.255686	-0.0329082	0.514786	Central subpallium	wildtype	mdx
Akt3	0.132052	-0.000988368	0.365609	Central subpallium	wildtype	mdx
Aktip	0.552506	-0.0166413	0.759982	Central subpallium	wildtype	mdx
Alad	0.849768	-0.00183696	0.925384	Central subpallium	wildtype	mdx
Alas1	0.616139	-0.00562057	0.800007	Central subpallium	wildtype	mdx
Alcam	0.541677	-0.020218	0.753291	Central subpallium	wildtype	mdx
Aldh18a1	0.196055	0.0244585	0.446803	Central subpallium	wildtype	mdx
Aldh1a1	1.02877e-05	-0.0595515	0.000305791	Central subpallium	wildtype	mdx
Aldh1b1	0.610151	0.00561235	0.796096	Central subpallium	wildtype	mdx
Aldh1l1	0.263101	0.00905231	0.52311	Central subpallium	wildtype	mdx
Aldh2	0.21891	0.0225431	0.472519	Central subpallium	wildtype	mdx
Aldh3a2	0.275701	0.0149137	0.535829	Central subpallium	wildtype	mdx
Aldh4a1	0.742313	0.0109433	0.872325	Central subpallium	wildtype	mdx
Aldh5a1	0.335955	0.0150308	0.590793	Central subpallium	wildtype	mdx
Aldh6a1	0.0344668	-0.0244988	0.16716	Central subpallium	wildtype	mdx
Aldh7a1	0.745995	0.00670794	0.872896	Central subpallium	wildtype	mdx
Aldh9a1	0.100011	0.000630534	0.31753	Central subpallium	wildtype	mdx
Aldoa	3.32331e-08	0.0726209	1.87485e-06	Central subpallium	wildtype	mdx
Aldoc	0.000219524	-0.0676053	0.00402769	Central subpallium	wildtype	mdx
Alg1	0.848386	-0.00625997	0.92456	Central subpallium	wildtype	mdx
Alg10b	0.299042	-0.00264776	0.554924	Central subpallium	wildtype	mdx
Alg11	0.81295	0.00565146	0.907741	Central subpallium	wildtype	mdx
Alg14	0.0461904	0.016209	0.202783	Central subpallium	wildtype	mdx
Alg2	0.186188	0.0119929	0.435683	Central subpallium	wildtype	mdx
Alg3	0.434381	-0.00738319	0.676873	Central subpallium	wildtype	mdx
Alg5	0.292256	-0.0188896	0.549558	Central subpallium	wildtype	mdx
Alg9	0.481113	0.00884692	0.712731	Central subpallium	wildtype	mdx
Alkbh3	0.688096	0.00806643	0.842881	Central subpallium	wildtype	mdx
Alkbh6	0.049297	-0.0184181	0.209974	Central subpallium	wildtype	mdx
Alkbh7	0.403319	0.0179806	0.652732	Central subpallium	wildtype	mdx
Alkbh8	0.0151726	-0.00220831	0.09754	Central subpallium	wildtype	mdx
Alyref	0.0297309	-0.0246172	0.151326	Central subpallium	wildtype	mdx
Ambra1	0.699554	-0.0166138	0.84895	Central subpallium	wildtype	mdx
Amd1	0.0146466	-0.032134	0.0957009	Central subpallium	wildtype	mdx
Amdhd2	0.313934	0.0252918	0.571309	Central subpallium	wildtype	mdx
Amer2	0.341453	0.0224021	0.596526	Central subpallium	wildtype	mdx
Amfr	0.63504	0.0173033	0.812338	Central subpallium	wildtype	mdx
Amigo1	0.545997	0.0120658	0.755346	Central subpallium	wildtype	mdx
Amn	0.226316	-0.0207148	0.482436	Central subpallium	wildtype	mdx
Amn1	0.29578	-0.00963905	0.551959	Central subpallium	wildtype	mdx
Amot	0.241991	-0.0141722	0.499059	Central subpallium	wildtype	mdx
Amotl1	0.00754644	0.0511515	0.0615365	Central subpallium	wildtype	mdx
Ampd2	0.732789	0.00557821	0.867526	Central subpallium	wildtype	mdx
Ampd3	0.968011	0.00101165	0.985526	Central subpallium	wildtype	mdx
Amph	0.362636	0.0306205	0.616637	Central subpallium	wildtype	mdx
Amz1	0.159807	-0.00522651	0.403471	Central subpallium	wildtype	mdx
Amz2	0.107808	0.0133006	0.329179	Central subpallium	wildtype	mdx
Anapc1	0.606289	0.0160291	0.79351	Central subpallium	wildtype	mdx
Anapc10	0.308084	0.00289339	0.565128	Central subpallium	wildtype	mdx
Anapc11	0.0201647	-0.0586609	0.118251	Central subpallium	wildtype	mdx
Anapc13	0.144227	0.027424	0.381766	Central subpallium	wildtype	mdx
Anapc15	0.0987433	-0.024548	0.315074	Central subpallium	wildtype	mdx
Anapc16	0.0133927	-0.0658182	0.090432	Central subpallium	wildtype	mdx
Anapc2	0.0517129	0.0493968	0.216485	Central subpallium	wildtype	mdx
Anapc4	0.0638757	0.0153034	0.245337	Central subpallium	wildtype	mdx
Anapc5	0.000294467	0.0860674	0.00519578	Central subpallium	wildtype	mdx
Anapc7	0.366251	-0.0111338	0.620424	Central subpallium	wildtype	mdx
Angel2	0.992114	0.00134319	0.995114	Central subpallium	wildtype	mdx
Angptl6	0.368366	0.00986545	0.622221	Central subpallium	wildtype	mdx
Ank	0.632476	0.0130825	0.811086	Central subpallium	wildtype	mdx
Ank1	0.55836	0.0159995	0.764863	Central subpallium	wildtype	mdx
Ank2	0.288655	-0.0262814	0.547446	Central subpallium	wildtype	mdx
Ank3	0.501449	0.0240912	0.725998	Central subpallium	wildtype	mdx
Ankfy1	0.849947	0.000933779	0.925384	Central subpallium	wildtype	mdx
Ankib1	0.134975	0.0219601	0.369762	Central subpallium	wildtype	mdx
Ankle2	0.74749	0.00789433	0.873984	Central subpallium	wildtype	mdx
Ankmy2	0.531515	0.0197262	0.746846	Central subpallium	wildtype	mdx
Ankra2	0.681976	0.0115463	0.839861	Central subpallium	wildtype	mdx
Ankrd10	0.516667	0.00409756	0.737347	Central subpallium	wildtype	mdx
Ankrd11	0.632631	0.0130153	0.811133	Central subpallium	wildtype	mdx
Ankrd12	0.0926183	-0.0147633	0.303231	Central subpallium	wildtype	mdx
Ankrd13a	0.849366	-0.0122343	0.925236	Central subpallium	wildtype	mdx
Ankrd13b	0.112544	0.0421097	0.335368	Central subpallium	wildtype	mdx
Ankrd13c	0.444775	-0.020828	0.684743	Central subpallium	wildtype	mdx
Ankrd13d	2.50191e-05	0.0852415	0.000642365	Central subpallium	wildtype	mdx
Ankrd16	0.293596	0.000729495	0.549986	Central subpallium	wildtype	mdx
Ankrd17	0.145799	-0.0207279	0.38369	Central subpallium	wildtype	mdx
Ankrd24	0.816944	-0.00508263	0.909632	Central subpallium	wildtype	mdx
Ankrd28	0.293586	-0.00290096	0.549986	Central subpallium	wildtype	mdx
Ankrd33b	0.894537	0.00412049	0.948886	Central subpallium	wildtype	mdx
Ankrd34a	0.110938	0.0333544	0.333337	Central subpallium	wildtype	mdx
Ankrd37	0.330959	-0.00582245	0.586819	Central subpallium	wildtype	mdx
Ankrd39	0.122988	-0.00801451	0.351218	Central subpallium	wildtype	mdx
Ankrd40	0.771923	-0.0127171	0.887503	Central subpallium	wildtype	mdx
Ankrd45	0.409828	0.0145038	0.657899	Central subpallium	wildtype	mdx
Ankrd46	0.980016	0.00386977	0.989634	Central subpallium	wildtype	mdx
Ankrd49	0.0234578	-0.0311032	0.130026	Central subpallium	wildtype	mdx
Ankrd50	0.92667	-0.0039758	0.966089	Central subpallium	wildtype	mdx
Ankrd54	0.868875	-0.00327766	0.935159	Central subpallium	wildtype	mdx
Ankrd6	0.0326344	0.0320014	0.16119	Central subpallium	wildtype	mdx
Ankrd63	0.204437	0.0396852	0.457413	Central subpallium	wildtype	mdx
Anks1	0.527216	0.0133798	0.743588	Central subpallium	wildtype	mdx
Anks1b	0.271488	-0.0416298	0.530627	Central subpallium	wildtype	mdx
Anks3	0.0126629	0.0464401	0.0875152	Central subpallium	wildtype	mdx
Ano3	0.0338346	-0.0434253	0.164859	Central subpallium	wildtype	mdx
Ano4	0.162696	-0.00743636	0.407234	Central subpallium	wildtype	mdx
Ano8	0.82018	-0.00641488	0.910587	Central subpallium	wildtype	mdx
Anp32a	0.498418	0.0153252	0.723654	Central subpallium	wildtype	mdx
Anp32b	0.242495	0.0287965	0.499059	Central subpallium	wildtype	mdx
Anp32e	0.199118	-0.0126438	0.450595	Central subpallium	wildtype	mdx
Anxa3	0.104788	0.0254952	0.324563	Central subpallium	wildtype	mdx
Anxa5	0.145223	-0.0236365	0.382936	Central subpallium	wildtype	mdx
Anxa6	0.929236	-0.00408612	0.967701	Central subpallium	wildtype	mdx
Anxa7	0.330048	0.0190133	0.585723	Central subpallium	wildtype	mdx
Aopep	0.117045	-0.00777493	0.342071	Central subpallium	wildtype	mdx
Ap1ar	0.141363	-0.0274586	0.378335	Central subpallium	wildtype	mdx
Ap1b1	0.000410945	0.050768	0.00673511	Central subpallium	wildtype	mdx
Ap1g1	0.628874	-0.00885281	0.808246	Central subpallium	wildtype	mdx
Ap1m1	0.103842	0.0391984	0.323139	Central subpallium	wildtype	mdx
Ap1s1	0.708826	0.0148141	0.853744	Central subpallium	wildtype	mdx
Ap1s2	0.124889	0.0141629	0.35457	Central subpallium	wildtype	mdx
Ap2a1	0.000468205	0.0676031	0.0074505	Central subpallium	wildtype	mdx
Ap2a2	2.93645e-07	0.100631	1.33802e-05	Central subpallium	wildtype	mdx
Ap2b1	0.000990118	0.0753378	0.0131799	Central subpallium	wildtype	mdx
Ap2m1	0.00149608	0.0450461	0.0181124	Central subpallium	wildtype	mdx
Ap2s1	3.14365e-07	0.0850999	1.42461e-05	Central subpallium	wildtype	mdx
Ap3b1	0.11005	-0.00936438	0.33224	Central subpallium	wildtype	mdx
Ap3b2	0.484047	0.0252177	0.714397	Central subpallium	wildtype	mdx
Ap3d1	0.136681	0.0264709	0.372125	Central subpallium	wildtype	mdx
Ap3m1	0.00570597	-0.0363384	0.0497055	Central subpallium	wildtype	mdx
Ap3m2	0.114905	0.0339284	0.33851	Central subpallium	wildtype	mdx
Ap3s1	0.0237297	-0.0577284	0.130883	Central subpallium	wildtype	mdx
Ap3s2	0.847024	0.00839679	0.923652	Central subpallium	wildtype	mdx
Ap4b1	0.818363	0.000713291	0.909955	Central subpallium	wildtype	mdx
Ap4s1	0.087314	-0.0442613	0.293037	Central subpallium	wildtype	mdx
Ap5s1	0.505696	0.0181224	0.729692	Central subpallium	wildtype	mdx
Ap5z1	0.101345	0.00780316	0.319902	Central subpallium	wildtype	mdx
Apba1	0.00572728	0.0791295	0.0498388	Central subpallium	wildtype	mdx
Apba2	0.885339	-0.0112098	0.943838	Central subpallium	wildtype	mdx
Apbb1	2.22196e-11	0.113841	2.45704e-09	Central subpallium	wildtype	mdx
Apbb2	0.864837	0.00137429	0.93224	Central subpallium	wildtype	mdx
Apbb3	0.415052	-0.0114834	0.661722	Central subpallium	wildtype	mdx
Apc	0.197967	0.0329971	0.449054	Central subpallium	wildtype	mdx
Apc2	0.0805943	0.0462392	0.281063	Central subpallium	wildtype	mdx
Apcdd1	0.568461	-0.014643	0.770648	Central subpallium	wildtype	mdx
Apeh	0.0370737	0.0563179	0.175788	Central subpallium	wildtype	mdx
Apex1	0.0937074	0.0411801	0.305298	Central subpallium	wildtype	mdx
Aph1a	0.326859	0.00938271	0.583423	Central subpallium	wildtype	mdx
Aph1b	0.372798	0.0148556	0.626751	Central subpallium	wildtype	mdx
Api5	0.222989	-0.00370214	0.478584	Central subpallium	wildtype	mdx
Apip	0.303038	-0.00868821	0.55946	Central subpallium	wildtype	mdx
Apln	0.964268	-0.00288857	0.983364	Central subpallium	wildtype	mdx
Aplp1	0.698818	0.011872	0.848879	Central subpallium	wildtype	mdx
Aplp2	0.41498	0.0251469	0.661722	Central subpallium	wildtype	mdx
Apmap	0.185232	-0.0185581	0.434549	Central subpallium	wildtype	mdx
Apod	0.769928	-0.006755	0.886463	Central subpallium	wildtype	mdx
Apoe	1	-0.00371462	1	Central subpallium	wildtype	mdx
Apoo	0.110296	-0.0436296	0.332424	Central subpallium	wildtype	mdx
Apopt1	0.347088	-0.0113842	0.601526	Central subpallium	wildtype	mdx
App	0.900428	0.00555489	0.952268	Central subpallium	wildtype	mdx
Appbp2	0.287758	-0.0021956	0.546958	Central subpallium	wildtype	mdx
Appl1	0.885028	-0.00643885	0.943717	Central subpallium	wildtype	mdx
Appl2	0.529638	0.0121401	0.745388	Central subpallium	wildtype	mdx
Aprt	0.0815317	0.0495608	0.282917	Central subpallium	wildtype	mdx
Aptx	0.320549	-0.00394333	0.577641	Central subpallium	wildtype	mdx
Aqp4	0.973701	0.00350923	0.987959	Central subpallium	wildtype	mdx
Aqr	0.491306	-0.00756514	0.719986	Central subpallium	wildtype	mdx
Araf	2.77497e-06	-0.0582153	9.50943e-05	Central subpallium	wildtype	mdx
Arap2	0.467947	0.0180793	0.703022	Central subpallium	wildtype	mdx
Arc	0.88552	0.00252007	0.94391	Central subpallium	wildtype	mdx
Arcn1	0.813505	-0.00466102	0.907994	Central subpallium	wildtype	mdx
Arel1	0.0181865	-0.0683478	0.110933	Central subpallium	wildtype	mdx
Arf1	0.0464653	-0.0739297	0.203129	Central subpallium	wildtype	mdx
Arf2	0.252171	0.00963138	0.509813	Central subpallium	wildtype	mdx
Arf3	6.82169e-08	0.0793891	3.62643e-06	Central subpallium	wildtype	mdx
Arf4	0.0211873	-0.045024	0.122103	Central subpallium	wildtype	mdx
Arf5	0.00456544	-0.0898975	0.0418599	Central subpallium	wildtype	mdx
Arf6	0.216954	-0.0137682	0.470293	Central subpallium	wildtype	mdx
Arfgap1	0.450753	-0.0114979	0.690454	Central subpallium	wildtype	mdx
Arfgap2	0.909567	0.00994553	0.957272	Central subpallium	wildtype	mdx
Arfgef1	0.648965	-0.016855	0.820629	Central subpallium	wildtype	mdx
Arfgef2	0.240182	0.0139839	0.497121	Central subpallium	wildtype	mdx
Arfgef3	0.446602	0.0220607	0.6865	Central subpallium	wildtype	mdx
Arfip1	0.0494002	-0.0362047	0.209983	Central subpallium	wildtype	mdx
Arfip2	0.490399	0.00275471	0.719674	Central subpallium	wildtype	mdx
Arfrp1	0.698664	0.0109331	0.848816	Central subpallium	wildtype	mdx
Arg2	0.00161213	-0.0289956	0.0192365	Central subpallium	wildtype	mdx
Arglu1	0.617429	0.00763819	0.800652	Central subpallium	wildtype	mdx
Arhgap1	0.65937	0.00852781	0.829011	Central subpallium	wildtype	mdx
Arhgap10	0.740452	-0.00465705	0.871843	Central subpallium	wildtype	mdx
Arhgap12	0.140399	-0.004624	0.377538	Central subpallium	wildtype	mdx
Arhgap20	0.23004	0.0225626	0.486415	Central subpallium	wildtype	mdx
Arhgap21	0.839418	-0.0109587	0.920563	Central subpallium	wildtype	mdx
Arhgap23	7.93523e-05	0.0436345	0.00173633	Central subpallium	wildtype	mdx
Arhgap26	0.4387	-0.0162113	0.680662	Central subpallium	wildtype	mdx
Arhgap27	0.843067	-0.000371389	0.92223	Central subpallium	wildtype	mdx
Arhgap32	0.758467	0.00942784	0.879345	Central subpallium	wildtype	mdx
Arhgap33	2.41547e-10	0.122623	2.14973e-08	Central subpallium	wildtype	mdx
Arhgap35	0.0149374	0.0545425	0.0966669	Central subpallium	wildtype	mdx
Arhgap39	0.587459	-0.0106815	0.78199	Central subpallium	wildtype	mdx
Arhgap44	0.538352	-0.0156203	0.751482	Central subpallium	wildtype	mdx
Arhgap5	0.169059	-0.0297344	0.415164	Central subpallium	wildtype	mdx
Arhgdia	0.000237375	0.0662729	0.00432648	Central subpallium	wildtype	mdx
Arhgdib	0.273759	-0.0246938	0.533808	Central subpallium	wildtype	mdx
Arhgdig	0.128247	0.0357504	0.360037	Central subpallium	wildtype	mdx
Arhgef1	0.00910441	0.0269691	0.0703661	Central subpallium	wildtype	mdx
Arhgef10l	0.323645	-0.00926543	0.580699	Central subpallium	wildtype	mdx
Arhgef12	0.746278	-0.010324	0.873027	Central subpallium	wildtype	mdx
Arhgef15	0.976814	-0.00378119	0.98902	Central subpallium	wildtype	mdx
Arhgef17	0.0145542	0.0625857	0.0954892	Central subpallium	wildtype	mdx
Arhgef18	0.294467	0.00956457	0.5505	Central subpallium	wildtype	mdx
Arhgef2	0.237278	-0.0301121	0.494657	Central subpallium	wildtype	mdx
Arhgef25	0.30673	0.00698129	0.563391	Central subpallium	wildtype	mdx
Arhgef3	0.263054	-0.0236015	0.52311	Central subpallium	wildtype	mdx
Arhgef4	0.163725	-0.00806357	0.408597	Central subpallium	wildtype	mdx
Arhgef40	0.131743	0.0204928	0.365277	Central subpallium	wildtype	mdx
Arhgef7	0.745837	0.0170109	0.872896	Central subpallium	wildtype	mdx
Arhgef9	0.173287	0.0253315	0.420772	Central subpallium	wildtype	mdx
Arid1a	0.678262	-0.0153584	0.837901	Central subpallium	wildtype	mdx
Arid1b	0.338473	0.0180549	0.593312	Central subpallium	wildtype	mdx
Arid2	0.199396	0.0120767	0.450815	Central subpallium	wildtype	mdx
Arid4b	0.627255	-0.0050401	0.807235	Central subpallium	wildtype	mdx
Arih1	0.865976	-0.00538305	0.933031	Central subpallium	wildtype	mdx
Arih2	0.335722	-0.000921595	0.590793	Central subpallium	wildtype	mdx
Arl1	0.113189	-0.0286608	0.336442	Central subpallium	wildtype	mdx
Arl14ep	0.480575	0.010245	0.712316	Central subpallium	wildtype	mdx
Arl15	0.745137	0.0117042	0.872896	Central subpallium	wildtype	mdx
Arl16	0.0214955	0.017337	0.123109	Central subpallium	wildtype	mdx
Arl2	0.106816	0.0310962	0.327599	Central subpallium	wildtype	mdx
Arl2bp	0.0886202	-0.0288055	0.295397	Central subpallium	wildtype	mdx
Arl3	0.304192	0.0346879	0.560493	Central subpallium	wildtype	mdx
Arl4a	0.166168	0.00517158	0.411475	Central subpallium	wildtype	mdx
Arl4c	0.0280479	0.0483257	0.145649	Central subpallium	wildtype	mdx
Arl4d	0.880249	0.00362286	0.941544	Central subpallium	wildtype	mdx
Arl5a	0.00792899	0.0360111	0.0639642	Central subpallium	wildtype	mdx
Arl5c	0.155087	-0.0120209	0.397201	Central subpallium	wildtype	mdx
Arl6	0.632496	-0.0116249	0.811086	Central subpallium	wildtype	mdx
Arl6ip1	0.0128543	0.0548905	0.0881015	Central subpallium	wildtype	mdx
Arl6ip4	0.0549955	0.0343782	0.224124	Central subpallium	wildtype	mdx
Arl6ip5	7.66864e-06	-0.0946652	0.000233809	Central subpallium	wildtype	mdx
Arl6ip6	0.12935	-0.0102272	0.361542	Central subpallium	wildtype	mdx
Arl8a	2.51034e-06	-0.123419	8.71056e-05	Central subpallium	wildtype	mdx
Arl8b	0.316607	-0.00619326	0.574832	Central subpallium	wildtype	mdx
Armc1	0.771073	-0.0104518	0.886772	Central subpallium	wildtype	mdx
Armc10	0.265703	-0.010999	0.52531	Central subpallium	wildtype	mdx
Armc6	0.013682	0.0426949	0.0916514	Central subpallium	wildtype	mdx
Armc8	0.0761741	-0.0171924	0.272315	Central subpallium	wildtype	mdx
Armc9	0.104468	0.0150724	0.324356	Central subpallium	wildtype	mdx
Armcx1	0.396256	0.0222763	0.646371	Central subpallium	wildtype	mdx
Armcx2	0.0237588	0.0634829	0.130918	Central subpallium	wildtype	mdx
Armcx3	0.584374	-0.00418771	0.779761	Central subpallium	wildtype	mdx
Armcx4	0.109738	0.0176822	0.331532	Central subpallium	wildtype	mdx
Armcx5	0.085254	-0.0225857	0.28964	Central subpallium	wildtype	mdx
Armh3	0.569075	0.00621856	0.77065	Central subpallium	wildtype	mdx
Armt1	0.970171	-0.00192269	0.98671	Central subpallium	wildtype	mdx
Arnt2	0.00039572	0.060807	0.00649842	Central subpallium	wildtype	mdx
Arntl	0.905476	0.00310796	0.955046	Central subpallium	wildtype	mdx
Arpc1a	4.33247e-05	0.0458224	0.0010475	Central subpallium	wildtype	mdx
Arpc1b	0.123033	-0.00974566	0.351226	Central subpallium	wildtype	mdx
Arpc2	0.135181	-0.0410776	0.370108	Central subpallium	wildtype	mdx
Arpc3	0.853502	-0.00919524	0.927666	Central subpallium	wildtype	mdx
Arpc4	4.41014e-06	-0.111982	0.000144814	Central subpallium	wildtype	mdx
Arpc5	0.168056	-0.0102825	0.414295	Central subpallium	wildtype	mdx
Arpc5l	0.810945	-0.0167173	0.906487	Central subpallium	wildtype	mdx
Arpp19	1.65283e-05	-0.0915221	0.00044794	Central subpallium	wildtype	mdx
Arpp21	0.00965213	-0.0558511	0.0734764	Central subpallium	wildtype	mdx
Arrb1	1.57552e-05	0.105252	0.000431214	Central subpallium	wildtype	mdx
Arrb2	0.789724	0.00883272	0.896333	Central subpallium	wildtype	mdx
Arrdc4	0.109439	-0.0118857	0.331369	Central subpallium	wildtype	mdx
Arsb	0.125095	-0.0276732	0.355034	Central subpallium	wildtype	mdx
Arvcf	0.777381	-0.00754673	0.890712	Central subpallium	wildtype	mdx
Arx	0.641931	-0.00101975	0.816597	Central subpallium	wildtype	mdx
Arxes1	0.354664	0.0174281	0.608094	Central subpallium	wildtype	mdx
Arxes2	0.412225	0.0145388	0.659831	Central subpallium	wildtype	mdx
Asah1	0.0906763	-0.0268328	0.299713	Central subpallium	wildtype	mdx
Asap1	0.61164	0.015578	0.797537	Central subpallium	wildtype	mdx
Asb1	0.0970101	0.0103645	0.31205	Central subpallium	wildtype	mdx
Asb13	0.0320575	-0.0348875	0.159384	Central subpallium	wildtype	mdx
Asb6	0.845222	0.00202009	0.922728	Central subpallium	wildtype	mdx
Asb8	0.311587	0.0123504	0.569184	Central subpallium	wildtype	mdx
Ascc1	0.184983	0.0153401	0.434294	Central subpallium	wildtype	mdx
Ascc2	0.366652	0.0163509	0.620794	Central subpallium	wildtype	mdx
Ascc3	0.175519	0.0127607	0.423749	Central subpallium	wildtype	mdx
Asf1a	0.234675	-0.0107983	0.491684	Central subpallium	wildtype	mdx
Ash1l	0.323304	-0.0220184	0.580464	Central subpallium	wildtype	mdx
Ash2l	0.0271568	-0.0115363	0.142373	Central subpallium	wildtype	mdx
Asic1	0.179945	0.00304138	0.428325	Central subpallium	wildtype	mdx
Asic2	0.0486203	0.0413219	0.208161	Central subpallium	wildtype	mdx
Asic4	0.387509	-0.0201943	0.637984	Central subpallium	wildtype	mdx
Asl	0.940297	-0.00626685	0.972547	Central subpallium	wildtype	mdx
Asna1	0.0371496	0.0374642	0.176046	Central subpallium	wildtype	mdx
Asns	0.00994132	0.0478607	0.0746374	Central subpallium	wildtype	mdx
Asnsd1	0.113023	-0.0013548	0.3361	Central subpallium	wildtype	mdx
Asph	0.663964	-0.0113533	0.830623	Central subpallium	wildtype	mdx
Asphd1	0.002705	0.0538378	0.0285402	Central subpallium	wildtype	mdx
Asphd2	0.34826	-0.0278795	0.602445	Central subpallium	wildtype	mdx
Aspscr1	0.0294571	0.0170867	0.150516	Central subpallium	wildtype	mdx
Asrgl1	0.554101	0.00115851	0.761166	Central subpallium	wildtype	mdx
Ass1	0.216085	-0.0111343	0.469724	Central subpallium	wildtype	mdx
Astn1	0.134841	0.0411743	0.369762	Central subpallium	wildtype	mdx
Asxl1	0.549002	-0.0114208	0.756992	Central subpallium	wildtype	mdx
Atad1	0.164528	-0.021615	0.409528	Central subpallium	wildtype	mdx
Atad3a	0.496067	0.00793427	0.722554	Central subpallium	wildtype	mdx
Atat1	0.000760762	0.0426399	0.0108776	Central subpallium	wildtype	mdx
Atcay	0.0104681	0.0576342	0.0768248	Central subpallium	wildtype	mdx
Ate1	0.75991	-0.0102376	0.879981	Central subpallium	wildtype	mdx
Atf2	0.292595	-0.0209841	0.549558	Central subpallium	wildtype	mdx
Atf4	0.0339625	0.0524076	0.165288	Central subpallium	wildtype	mdx
Atf6b	0.025755	-0.00051021	0.13762	Central subpallium	wildtype	mdx
Atf7ip	0.541486	-0.0119515	0.753291	Central subpallium	wildtype	mdx
Atg10	0.504926	-0.00546586	0.729123	Central subpallium	wildtype	mdx
Atg101	0.783678	-0.0123448	0.893339	Central subpallium	wildtype	mdx
Atg12	0.326406	-0.00649315	0.583423	Central subpallium	wildtype	mdx
Atg13	0.537395	-0.00375884	0.7506	Central subpallium	wildtype	mdx
Atg14	0.0456428	0.0223126	0.201806	Central subpallium	wildtype	mdx
Atg16l1	0.821075	0.00786064	0.911112	Central subpallium	wildtype	mdx
Atg2a	0.0149787	0.0488281	0.0966669	Central subpallium	wildtype	mdx
Atg3	0.703425	0.00367148	0.850365	Central subpallium	wildtype	mdx
Atg4b	0.143548	0.00531028	0.380795	Central subpallium	wildtype	mdx
Atg4c	0.124431	-0.0179574	0.35367	Central subpallium	wildtype	mdx
Atg4d	0.32911	-0.00938327	0.584936	Central subpallium	wildtype	mdx
Atg5	0.415479	-0.0129412	0.662101	Central subpallium	wildtype	mdx
Atg9a	0.353539	0.0232346	0.607396	Central subpallium	wildtype	mdx
Atl1	0.0468901	-0.0286431	0.203919	Central subpallium	wildtype	mdx
Atl2	0.798525	-0.00513087	0.899713	Central subpallium	wildtype	mdx
Atl3	0.193499	0.0213634	0.444435	Central subpallium	wildtype	mdx
Atmin	0.10969	0.0346295	0.331532	Central subpallium	wildtype	mdx
Atn1	0.230814	0.0143286	0.487257	Central subpallium	wildtype	mdx
Atox1	0.979673	0.00336648	0.989634	Central subpallium	wildtype	mdx
Atp11a	0.805131	0.00999817	0.903023	Central subpallium	wildtype	mdx
Atp13a1	0.00184289	-0.0413236	0.0211346	Central subpallium	wildtype	mdx
Atp13a2	0.0238395	0.0540391	0.131276	Central subpallium	wildtype	mdx
Atp13a3	0.10256	-0.0162716	0.321319	Central subpallium	wildtype	mdx
Atp1a1	1.24122e-08	0.10069	7.51344e-07	Central subpallium	wildtype	mdx
Atp1a2	0.619956	-0.0210871	0.802216	Central subpallium	wildtype	mdx
Atp1a3	0.107481	0.0362416	0.329029	Central subpallium	wildtype	mdx
Atp1b1	0.00507146	-0.0461393	0.0451747	Central subpallium	wildtype	mdx
Atp1b2	0.0662802	-0.047274	0.250415	Central subpallium	wildtype	mdx
Atp1b3	0.0148528	-0.000913307	0.096607	Central subpallium	wildtype	mdx
Atp2a2	0.000611015	-0.0642676	0.00920536	Central subpallium	wildtype	mdx
Atp2b1	2.69324e-11	-0.135741	2.90066e-09	Central subpallium	wildtype	mdx
Atp2b2	0.0168448	-0.0409312	0.105509	Central subpallium	wildtype	mdx
Atp2b4	0.0242959	0.0498093	0.132547	Central subpallium	wildtype	mdx
Atp2c1	0.0426908	-0.0401408	0.19325	Central subpallium	wildtype	mdx
Atp5a1	5.97369e-05	0.0588754	0.0013685	Central subpallium	wildtype	mdx
Atp5b	0.23718	0.0144759	0.494577	Central subpallium	wildtype	mdx
Atp5c1	0.311668	-0.00544429	0.569184	Central subpallium	wildtype	mdx
Atp5d	0.0058092	0.0433738	0.050393	Central subpallium	wildtype	mdx
Atp5e	0.000155947	0.0474087	0.00305015	Central subpallium	wildtype	mdx
Atp5f1	0.462223	-0.00779419	0.699458	Central subpallium	wildtype	mdx
Atp5g1	0.0176019	-0.0330508	0.10861	Central subpallium	wildtype	mdx
Atp5g2	0.0378316	-0.0630498	0.178361	Central subpallium	wildtype	mdx
Atp5g3	0.693997	0.0135475	0.845873	Central subpallium	wildtype	mdx
Atp5h	0.608943	0.0013332	0.795271	Central subpallium	wildtype	mdx
Atp5j	0.0391557	-0.0242225	0.18213	Central subpallium	wildtype	mdx
Atp5j2	0.0127882	0.0313892	0.0878723	Central subpallium	wildtype	mdx
Atp5k	1.50329e-82	0.243672	1.24668e-78	Central subpallium	wildtype	mdx
Atp5l	0.12812	0.0095901	0.359804	Central subpallium	wildtype	mdx
Atp5md	3.44087e-43	0.13367	9.51172e-40	Central subpallium	wildtype	mdx
Atp5mpl	2.68522e-22	0.115651	1.48457e-19	Central subpallium	wildtype	mdx
Atp5o	0.4059	0.0194109	0.654742	Central subpallium	wildtype	mdx
Atp6ap1	0.022796	0.0452084	0.127687	Central subpallium	wildtype	mdx
Atp6ap1l	0.00766049	-0.050989	0.0621609	Central subpallium	wildtype	mdx
Atp6ap2	0.0600954	-0.00932678	0.236981	Central subpallium	wildtype	mdx
Atp6v0a1	0.00029914	0.0677693	0.00524475	Central subpallium	wildtype	mdx
Atp6v0a2	0.190056	-0.00508871	0.439647	Central subpallium	wildtype	mdx
Atp6v0b	0.414382	0.0144053	0.661722	Central subpallium	wildtype	mdx
Atp6v0c	8.49381e-05	0.05035	0.00182013	Central subpallium	wildtype	mdx
Atp6v0d1	0.0039772	0.0601167	0.0380426	Central subpallium	wildtype	mdx
Atp6v0e	0.0835409	-0.0400832	0.287459	Central subpallium	wildtype	mdx
Atp6v0e2	0.00070856	0.0625744	0.0103452	Central subpallium	wildtype	mdx
Atp6v1a	0.0758824	-0.0342761	0.27195	Central subpallium	wildtype	mdx
Atp6v1b2	0.0336187	0.0431433	0.164168	Central subpallium	wildtype	mdx
Atp6v1c1	0.021216	0.0507704	0.122184	Central subpallium	wildtype	mdx
Atp6v1d	0.748864	0.00390122	0.874202	Central subpallium	wildtype	mdx
Atp6v1e1	0.000205772	0.0635863	0.00383476	Central subpallium	wildtype	mdx
Atp6v1f	0.801997	0.00309332	0.901214	Central subpallium	wildtype	mdx
Atp6v1g1	0.215752	-0.0252225	0.469122	Central subpallium	wildtype	mdx
Atp6v1g2	1.28461e-09	0.107698	9.02818e-08	Central subpallium	wildtype	mdx
Atp6v1h	0.865918	-0.00684553	0.933031	Central subpallium	wildtype	mdx
Atp8a1	0.790256	0.0120243	0.89638	Central subpallium	wildtype	mdx
Atp8a2	0.411406	0.0178199	0.659077	Central subpallium	wildtype	mdx
Atp9a	0.000175761	0.0593439	0.00338044	Central subpallium	wildtype	mdx
Atp9b	0.894475	0.00939983	0.948886	Central subpallium	wildtype	mdx
Atpaf1	0.806072	-0.00100019	0.903345	Central subpallium	wildtype	mdx
Atpif1	1.1495e-05	0.0588535	0.000332154	Central subpallium	wildtype	mdx
Atpsckmt	0.631896	0.00696257	0.810817	Central subpallium	wildtype	mdx
Atraid	0.94089	0.00754401	0.972697	Central subpallium	wildtype	mdx
Atrip	0.615015	-0.00895363	0.79944	Central subpallium	wildtype	mdx
Atrn	0.984299	-9.1012e-05	0.991593	Central subpallium	wildtype	mdx
Atrnl1	0.0174118	-0.00923289	0.107873	Central subpallium	wildtype	mdx
Atrx	0.688038	-0.0188448	0.842881	Central subpallium	wildtype	mdx
Atxn1	0.350369	-0.0283667	0.603736	Central subpallium	wildtype	mdx
Atxn10	2.24955e-10	0.110777	2.02778e-08	Central subpallium	wildtype	mdx
Atxn2	0.789211	0.00332776	0.896263	Central subpallium	wildtype	mdx
Atxn2l	0.740708	0.00140433	0.871843	Central subpallium	wildtype	mdx
Atxn7l1	0.782014	-0.00492999	0.892219	Central subpallium	wildtype	mdx
Atxn7l3	0.206053	-0.0282719	0.459107	Central subpallium	wildtype	mdx
Atxn7l3b	0.848526	-0.00030548	0.92456	Central subpallium	wildtype	mdx
Auh	0.1552	-0.0025941	0.397369	Central subpallium	wildtype	mdx
Aup1	0.00803106	0.0671739	0.0644336	Central subpallium	wildtype	mdx
Aurkaip1	0.175819	0.045225	0.424103	Central subpallium	wildtype	mdx
Auts2	0.223463	0.0275663	0.479118	Central subpallium	wildtype	mdx
Avl9	0.956514	-0.00233645	0.979305	Central subpallium	wildtype	mdx
Avpi1	0.547794	0.0140284	0.756134	Central subpallium	wildtype	mdx
Axin1	0.0387183	0.0386755	0.180789	Central subpallium	wildtype	mdx
Axl	0.644159	-0.0144058	0.818448	Central subpallium	wildtype	mdx
Azi2	0.204288	0.00446312	0.457264	Central subpallium	wildtype	mdx
Azin1	0.490617	-0.0247242	0.719867	Central subpallium	wildtype	mdx
B230118H07Rik	0.110223	0.0182425	0.332424	Central subpallium	wildtype	mdx
B230217C12Rik	0.194391	0.0100383	0.445028	Central subpallium	wildtype	mdx
B230219D22Rik	0.227631	0.00163122	0.483914	Central subpallium	wildtype	mdx
B230312C02Rik	0.0389952	0.0269983	0.181577	Central subpallium	wildtype	mdx
B230334C09Rik	0.143142	-0.00233427	0.380474	Central subpallium	wildtype	mdx
B2m	0.00260421	-0.0500039	0.0276172	Central subpallium	wildtype	mdx
B3galnt1	0.104809	-0.0104178	0.324563	Central subpallium	wildtype	mdx
B3galt1	0.978698	0.00226018	0.989235	Central subpallium	wildtype	mdx
B3galt5	0.193679	0.0144851	0.444435	Central subpallium	wildtype	mdx
B3galt6	0.85741	0.00659929	0.929225	Central subpallium	wildtype	mdx
B3gat1	0.0213325	0.0206409	0.122429	Central subpallium	wildtype	mdx
B3gat3	0.605779	-0.0224828	0.79351	Central subpallium	wildtype	mdx
B3gnt2	7.78494e-06	-0.0768401	0.000236485	Central subpallium	wildtype	mdx
B4galnt1	0.539299	0.00202325	0.752396	Central subpallium	wildtype	mdx
B4galnt4	0.000243731	0.0539757	0.00443259	Central subpallium	wildtype	mdx
B4galt2	0.665028	0.0213831	0.831335	Central subpallium	wildtype	mdx
B4galt3	0.0274881	0.0520955	0.143551	Central subpallium	wildtype	mdx
B4galt4	0.154234	-0.0204484	0.396521	Central subpallium	wildtype	mdx
B4galt5	0.0910687	0.0287304	0.300086	Central subpallium	wildtype	mdx
B4galt6	0.331019	-0.0251782	0.586819	Central subpallium	wildtype	mdx
B4gat1	0.516464	0.0235315	0.737184	Central subpallium	wildtype	mdx
B630019K06Rik	0.899968	0.00729667	0.952188	Central subpallium	wildtype	mdx
B9d1	0.525638	0.0121527	0.742862	Central subpallium	wildtype	mdx
B9d2	0.182667	0.026142	0.431584	Central subpallium	wildtype	mdx
BC003965	0.732216	-0.00753922	0.867443	Central subpallium	wildtype	mdx
BC004004	0.0542846	0.0203929	0.222273	Central subpallium	wildtype	mdx
BC005537	0.0625479	-0.0105574	0.242614	Central subpallium	wildtype	mdx
BC005624	0.426119	0.0119365	0.670588	Central subpallium	wildtype	mdx
BC029722	0.341457	-0.0301687	0.596526	Central subpallium	wildtype	mdx
BC030500	0.797872	-0.00326112	0.899707	Central subpallium	wildtype	mdx
BC031181	0.619969	-0.0033464	0.802216	Central subpallium	wildtype	mdx
BC051226	0.700833	-0.00906968	0.849337	Central subpallium	wildtype	mdx
Baalc	0.0256358	-0.0496606	0.13728	Central subpallium	wildtype	mdx
Babam1	0.00934491	0.0664948	0.0716904	Central subpallium	wildtype	mdx
Babam2	0.0478108	0.0497336	0.206773	Central subpallium	wildtype	mdx
Bace1	0.0795171	-0.0142119	0.278949	Central subpallium	wildtype	mdx
Bad	0.43346	0.0288228	0.67582	Central subpallium	wildtype	mdx
Bag1	0.146879	-0.0411634	0.385189	Central subpallium	wildtype	mdx
Bag4	0.0839317	-0.0362449	0.288078	Central subpallium	wildtype	mdx
Bag5	0.126049	-0.0212068	0.356581	Central subpallium	wildtype	mdx
Bag6	2.22209e-11	0.135724	2.45704e-09	Central subpallium	wildtype	mdx
Bahd1	0.67553	-0.00551852	0.836986	Central subpallium	wildtype	mdx
Baiap2	0.850845	-0.0133344	0.925915	Central subpallium	wildtype	mdx
Baiap3	1.68035e-05	0.0847063	0.000453913	Central subpallium	wildtype	mdx
Bak1	0.296478	-0.000594132	0.552462	Central subpallium	wildtype	mdx
Banf1	0.189044	-0.0418215	0.438528	Central subpallium	wildtype	mdx
Banp	0.664298	0.014421	0.830673	Central subpallium	wildtype	mdx
Bap1	0.457632	0.0242954	0.696484	Central subpallium	wildtype	mdx
Basp1	0.00974882	0.0635319	0.0739679	Central subpallium	wildtype	mdx
Bax	0.0106155	0.0386095	0.0775065	Central subpallium	wildtype	mdx
Baz1b	0.0551974	0.0198811	0.224501	Central subpallium	wildtype	mdx
Baz2b	0.842299	-0.00109321	0.92186	Central subpallium	wildtype	mdx
Bbc3	0.466626	0.0152154	0.701869	Central subpallium	wildtype	mdx
Bbip1	0.241278	-0.0185244	0.498361	Central subpallium	wildtype	mdx
Bbs1	0.152444	0.00700763	0.393592	Central subpallium	wildtype	mdx
Bbs2	0.588615	0.00192998	0.782446	Central subpallium	wildtype	mdx
Bbs4	0.965607	0.00118447	0.984119	Central subpallium	wildtype	mdx
Bbs5	0.186892	0.00642146	0.436556	Central subpallium	wildtype	mdx
Bbs9	0.689744	-0.00636946	0.843789	Central subpallium	wildtype	mdx
Bc1	0.8314	-0.0086371	0.917228	Central subpallium	wildtype	mdx
Bcam	0.222915	-0.0229416	0.47855	Central subpallium	wildtype	mdx
Bcan	0.0513999	0.0439077	0.215937	Central subpallium	wildtype	mdx
Bcap29	0.999537	-0.000285553	0.999899	Central subpallium	wildtype	mdx
Bcap31	0.159509	0.00696549	0.403294	Central subpallium	wildtype	mdx
Bcar1	0.00668064	0.0387234	0.0558493	Central subpallium	wildtype	mdx
Bcar3	0.447136	-0.00536961	0.686845	Central subpallium	wildtype	mdx
Bcas1	3.03091e-06	0.108407	0.000103014	Central subpallium	wildtype	mdx
Bcas2	0.0645781	-0.0531422	0.246909	Central subpallium	wildtype	mdx
Bcas3	0.283497	0.0312042	0.543675	Central subpallium	wildtype	mdx
Bcat1	0.000574654	0.0417349	0.00880888	Central subpallium	wildtype	mdx
Bccip	0.283679	-0.00675897	0.543675	Central subpallium	wildtype	mdx
Bckdha	0.0988956	0.046504	0.315439	Central subpallium	wildtype	mdx
Bckdhb	0.552847	0.00411602	0.760325	Central subpallium	wildtype	mdx
Bckdk	0.187199	0.00557646	0.436864	Central subpallium	wildtype	mdx
Bcl11a	0.960488	-0.000501112	0.981556	Central subpallium	wildtype	mdx
Bcl11b	0.585846	-0.022136	0.780971	Central subpallium	wildtype	mdx
Bcl2l1	0.0474656	0.0527692	0.205767	Central subpallium	wildtype	mdx
Bcl2l13	0.127492	-0.0151815	0.358525	Central subpallium	wildtype	mdx
Bcl7a	0.578205	0.00809779	0.776527	Central subpallium	wildtype	mdx
Bcl7b	0.348161	0.0162322	0.602445	Central subpallium	wildtype	mdx
Bcl7c	0.416244	-0.0163489	0.662198	Central subpallium	wildtype	mdx
Bclaf1	0.066488	0.0182202	0.250744	Central subpallium	wildtype	mdx
Bcor	0.988262	0.000586115	0.993014	Central subpallium	wildtype	mdx
Bcr	0.048092	-0.00170342	0.206968	Central subpallium	wildtype	mdx
Bcs1l	0.944914	0.000875687	0.974449	Central subpallium	wildtype	mdx
Bdh1	0.437879	-0.0136876	0.680061	Central subpallium	wildtype	mdx
Becn1	0.12325	-0.0146366	0.351604	Central subpallium	wildtype	mdx
Begain	1.87714e-05	0.0743331	0.000497352	Central subpallium	wildtype	mdx
Bend6	0.845938	-0.00825364	0.922977	Central subpallium	wildtype	mdx
Bet1	0.149293	-0.0104445	0.388359	Central subpallium	wildtype	mdx
Bet1l	0.597291	0.000124697	0.788665	Central subpallium	wildtype	mdx
Bex1	0.209629	0.0370622	0.462627	Central subpallium	wildtype	mdx
Bex2	0.0119041	0.0425812	0.0840811	Central subpallium	wildtype	mdx
Bex3	0.00273144	0.0609947	0.028746	Central subpallium	wildtype	mdx
Bex4	0.579577	-0.0120109	0.77774	Central subpallium	wildtype	mdx
Bfar	0.264859	0.00366379	0.524846	Central subpallium	wildtype	mdx
Bfsp2	0.319742	0.0191667	0.577193	Central subpallium	wildtype	mdx
Bgn	0.0280373	0.00317623	0.145649	Central subpallium	wildtype	mdx
Bhlhb9	0.954779	-0.00449014	0.978374	Central subpallium	wildtype	mdx
Bhlhe40	0.00166015	0.0242592	0.0195563	Central subpallium	wildtype	mdx
Bhlhe41	0.077794	0.0183694	0.275577	Central subpallium	wildtype	mdx
Bicd1	0.185763	-0.00770806	0.435348	Central subpallium	wildtype	mdx
Bicd2	0.451752	-0.0155459	0.691214	Central subpallium	wildtype	mdx
Bicdl1	0.933082	-0.00131998	0.970222	Central subpallium	wildtype	mdx
Bicral	0.740224	0.0083499	0.871843	Central subpallium	wildtype	mdx
Bin1	0.00551667	0.0666407	0.0484124	Central subpallium	wildtype	mdx
Birc2	0.0759634	-5.55256e-05	0.272123	Central subpallium	wildtype	mdx
Birc6	0.000976392	-0.0225143	0.0130811	Central subpallium	wildtype	mdx
Blcap	0.303277	-0.0253031	0.559708	Central subpallium	wildtype	mdx
Blmh	0.221264	-0.0152376	0.476361	Central subpallium	wildtype	mdx
Bloc1s1	0.00201257	-0.0796652	0.0225848	Central subpallium	wildtype	mdx
Bloc1s2	0.288437	-0.00837912	0.547446	Central subpallium	wildtype	mdx
Bloc1s4	0.533269	0.00401579	0.747784	Central subpallium	wildtype	mdx
Bloc1s5	0.74301	-0.00224381	0.872542	Central subpallium	wildtype	mdx
Bloc1s6	0.496157	-0.000138004	0.722554	Central subpallium	wildtype	mdx
Blvra	0.616912	-0.0148015	0.800461	Central subpallium	wildtype	mdx
Blvrb	0.046629	0.00598802	0.203501	Central subpallium	wildtype	mdx
Blzf1	0.152284	-0.0193382	0.393488	Central subpallium	wildtype	mdx
Bmerb1	0.203797	0.00638988	0.456674	Central subpallium	wildtype	mdx
Bmi1	0.209005	-0.00333655	0.462418	Central subpallium	wildtype	mdx
Bmp1	0.899019	0.0104979	0.951451	Central subpallium	wildtype	mdx
Bmpr1a	0.382714	-0.0165489	0.634515	Central subpallium	wildtype	mdx
Bmpr2	0.305421	-0.0232953	0.561609	Central subpallium	wildtype	mdx
Bms1	0.670255	0.00562078	0.834849	Central subpallium	wildtype	mdx
Bmt2	0.593855	0.0085842	0.785837	Central subpallium	wildtype	mdx
Bmyc	0.00182029	-0.0790358	0.0209371	Central subpallium	wildtype	mdx
Bnip1	0.838524	-0.00520105	0.920191	Central subpallium	wildtype	mdx
Bnip2	0.907739	-0.00364117	0.956286	Central subpallium	wildtype	mdx
Bnip3	0.00996306	-0.0644432	0.0746374	Central subpallium	wildtype	mdx
Bnip3l	0.397155	-0.0256229	0.646958	Central subpallium	wildtype	mdx
Bod1	0.439271	-0.00756651	0.681039	Central subpallium	wildtype	mdx
Bod1l	0.613985	-0.00247324	0.79874	Central subpallium	wildtype	mdx
Bok	0.498105	0.0150015	0.723654	Central subpallium	wildtype	mdx
Bola1	0.952026	-0.000676103	0.977708	Central subpallium	wildtype	mdx
Bola2	1.33101e-05	0.0687206	0.000376527	Central subpallium	wildtype	mdx
Bola3	0.00056725	-0.0817278	0.00872766	Central subpallium	wildtype	mdx
Bop1	0.00875681	0.0659495	0.0685097	Central subpallium	wildtype	mdx
Borcs5	0.13619	-0.0166601	0.371554	Central subpallium	wildtype	mdx
Borcs6	0.565806	0.00821918	0.769798	Central subpallium	wildtype	mdx
Borcs7	0.590569	-0.0137768	0.783489	Central subpallium	wildtype	mdx
Borcs8	0.0320829	0.025712	0.159415	Central subpallium	wildtype	mdx
Bpgm	0.462112	-0.0185366	0.699458	Central subpallium	wildtype	mdx
Bphl	0.502055	0.011295	0.726749	Central subpallium	wildtype	mdx
Bpnt1	0.0936958	-0.0107939	0.305298	Central subpallium	wildtype	mdx
Bptf	0.225529	0.0309217	0.481692	Central subpallium	wildtype	mdx
Braf	0.318187	0.013243	0.575888	Central subpallium	wildtype	mdx
Brap	0.888879	0.00133604	0.945667	Central subpallium	wildtype	mdx
Brcc3	0.575578	-0.00427388	0.774756	Central subpallium	wildtype	mdx
Brd1	0.796575	-0.0066638	0.899502	Central subpallium	wildtype	mdx
Brd2	0.222847	-0.00893793	0.47855	Central subpallium	wildtype	mdx
Brd3	0.265884	-0.000895713	0.52531	Central subpallium	wildtype	mdx
Brd3os	0.967054	-0.00275921	0.984868	Central subpallium	wildtype	mdx
Brd4	0.477212	0.0191236	0.709741	Central subpallium	wildtype	mdx
Brd7	0.569012	-0.0040842	0.77065	Central subpallium	wildtype	mdx
Brd8	0.604349	0.0133266	0.792988	Central subpallium	wildtype	mdx
Brd9	0.283875	-0.0295757	0.543675	Central subpallium	wildtype	mdx
Brdt	0.208526	-0.00972206	0.462103	Central subpallium	wildtype	mdx
Brf1	0.153606	0.0238592	0.395608	Central subpallium	wildtype	mdx
Brf2	0.952957	-0.00337525	0.978101	Central subpallium	wildtype	mdx
Bri3	0.060453	-0.0705484	0.237826	Central subpallium	wildtype	mdx
Bri3bp	0.0629973	0.010167	0.24347	Central subpallium	wildtype	mdx
Brinp1	0.000482927	-0.0878392	0.0076284	Central subpallium	wildtype	mdx
Brinp2	0.575752	-0.0113641	0.774843	Central subpallium	wildtype	mdx
Brinp3	0.10282	0.0229308	0.321736	Central subpallium	wildtype	mdx
Brix1	0.691553	0.00913896	0.844094	Central subpallium	wildtype	mdx
Brk1	0.0317381	0.0501936	0.158175	Central subpallium	wildtype	mdx
Brms1	0.180647	-0.0127209	0.428765	Central subpallium	wildtype	mdx
Brms1l	0.168616	-0.00831214	0.414866	Central subpallium	wildtype	mdx
Brox	0.741436	0.00296887	0.872157	Central subpallium	wildtype	mdx
Brpf3	0.900481	0.00120702	0.952268	Central subpallium	wildtype	mdx
Brsk1	0.00445236	-0.073701	0.0412553	Central subpallium	wildtype	mdx
Brsk2	0.699593	0.0175871	0.84895	Central subpallium	wildtype	mdx
Brwd1	0.0612593	-0.032944	0.23951	Central subpallium	wildtype	mdx
Bscl2	0.0013782	0.0634589	0.0171099	Central subpallium	wildtype	mdx
Bsdc1	0.905174	-0.00119541	0.954918	Central subpallium	wildtype	mdx
Bsg	0.130278	0.0301859	0.362671	Central subpallium	wildtype	mdx
Bsn	0.293734	0.030306	0.549994	Central subpallium	wildtype	mdx
Btbd1	0.000286497	-0.0742706	0.0051095	Central subpallium	wildtype	mdx
Btbd10	0.884371	-0.00504573	0.943648	Central subpallium	wildtype	mdx
Btbd17	0.628183	-0.00939117	0.808179	Central subpallium	wildtype	mdx
Btbd2	0.55158	0.0242279	0.759244	Central subpallium	wildtype	mdx
Btbd3	0.828858	0.0104017	0.916007	Central subpallium	wildtype	mdx
Btbd6	0.109496	-0.0132162	0.331369	Central subpallium	wildtype	mdx
Btbd8	0.463909	-0.0171734	0.700255	Central subpallium	wildtype	mdx
Btbd9	0.51273	0.0219251	0.734508	Central subpallium	wildtype	mdx
Btf3	0.34893	0.0215092	0.602893	Central subpallium	wildtype	mdx
Btf3l4	0.00762869	-0.033711	0.0619635	Central subpallium	wildtype	mdx
Btg1	0.080296	-0.0168059	0.28051	Central subpallium	wildtype	mdx
Btg3	0.0158613	-0.0240261	0.100411	Central subpallium	wildtype	mdx
Btrc	0.0754206	0.0101453	0.27097	Central subpallium	wildtype	mdx
Bub3	0.133423	0.0118674	0.367599	Central subpallium	wildtype	mdx
Bud23	0.952463	-0.00232624	0.977935	Central subpallium	wildtype	mdx
Bud31	0.108332	0.0422842	0.32993	Central subpallium	wildtype	mdx
Bysl	0.339505	0.0205047	0.594503	Central subpallium	wildtype	mdx
Bzw1	0.183888	-0.0394783	0.432497	Central subpallium	wildtype	mdx
Bzw2	0.125233	0.000944941	0.355306	Central subpallium	wildtype	mdx
C030006K11Rik	0.974424	0.00167872	0.987959	Central subpallium	wildtype	mdx
C030013G03Rik	1.03419e-06	-0.0253153	3.95231e-05	Central subpallium	wildtype	mdx
C030017B01Rik	0.0654531	0.0219945	0.24865	Central subpallium	wildtype	mdx
C130036L24Rik	0.858069	0.0037518	0.929225	Central subpallium	wildtype	mdx
C130071C03Rik	0.399976	-0.0109475	0.649119	Central subpallium	wildtype	mdx
C1d	0.00415905	-0.0825059	0.039287	Central subpallium	wildtype	mdx
C1galt1c1	0.741768	-0.00547547	0.87218	Central subpallium	wildtype	mdx
C1qa	0.787624	-0.00324262	0.89513	Central subpallium	wildtype	mdx
C1qb	0.386499	-0.0227658	0.637354	Central subpallium	wildtype	mdx
C1qbp	0.303375	-0.00574408	0.559708	Central subpallium	wildtype	mdx
C1qc	0.349697	-0.0292701	0.603457	Central subpallium	wildtype	mdx
C1ql1	0.538176	-0.0209889	0.751363	Central subpallium	wildtype	mdx
C1qtnf12	0.667533	-0.0127578	0.832835	Central subpallium	wildtype	mdx
C1qtnf4	3.52789e-12	0.118671	4.50104e-10	Central subpallium	wildtype	mdx
C1qtnf6	0.634531	-0.00463384	0.812194	Central subpallium	wildtype	mdx
C2cd2l	0.635383	0.0211818	0.812526	Central subpallium	wildtype	mdx
C2cd3	0.310368	0.010183	0.567986	Central subpallium	wildtype	mdx
C2cd5	0.00815065	0.0149135	0.0650767	Central subpallium	wildtype	mdx
C330007P06Rik	0.80026	-0.00616504	0.900278	Central subpallium	wildtype	mdx
C330018D20Rik	0.6726	0.00867926	0.835761	Central subpallium	wildtype	mdx
C78859	0.0959349	-0.0147911	0.309567	Central subpallium	wildtype	mdx
C87436	0.185071	-0.00127369	0.434294	Central subpallium	wildtype	mdx
C9orf72	0.206171	0.005852	0.459217	Central subpallium	wildtype	mdx
CAAA01118383.1	0.237861	0.000368258	0.495375	Central subpallium	wildtype	mdx
Cab39	0.395266	0.00991204	0.645782	Central subpallium	wildtype	mdx
Cabin1	0.65089	-0.0184486	0.822117	Central subpallium	wildtype	mdx
Cables2	0.680642	0.0079419	0.83934	Central subpallium	wildtype	mdx
Cabp1	0.00220545	-0.0732656	0.0243539	Central subpallium	wildtype	mdx
Cacfd1	0.424599	-0.0183597	0.669939	Central subpallium	wildtype	mdx
Cacna1a	0.0120855	0.0362255	0.0849366	Central subpallium	wildtype	mdx
Cacna1b	0.392899	-0.00298146	0.643299	Central subpallium	wildtype	mdx
Cacna1c	0.122897	-0.0362346	0.351093	Central subpallium	wildtype	mdx
Cacna1d	0.589826	-0.00636094	0.783121	Central subpallium	wildtype	mdx
Cacna1e	0.326993	0.0208857	0.583423	Central subpallium	wildtype	mdx
Cacna1h	0.0124102	-0.0189025	0.0864131	Central subpallium	wildtype	mdx
Cacna1i	0.335905	-0.0298358	0.590793	Central subpallium	wildtype	mdx
Cacna2d1	0.186869	0.00514359	0.436556	Central subpallium	wildtype	mdx
Cacna2d2	0.319108	-0.00414234	0.576651	Central subpallium	wildtype	mdx
Cacna2d3	0.953644	0.00366797	0.978101	Central subpallium	wildtype	mdx
Cacnb1	0.0048885	0.0622411	0.0439223	Central subpallium	wildtype	mdx
Cacnb2	0.405932	-0.0003128	0.654742	Central subpallium	wildtype	mdx
Cacnb3	0.650131	0.0109125	0.82163	Central subpallium	wildtype	mdx
Cacnb4	0.856101	-0.00700982	0.928885	Central subpallium	wildtype	mdx
Cacng2	0.142243	0.00252223	0.378779	Central subpallium	wildtype	mdx
Cacng3	0.0249919	0.0552397	0.134758	Central subpallium	wildtype	mdx
Cacng4	0.612855	0.0153395	0.798117	Central subpallium	wildtype	mdx
Cactin	0.200172	-0.0159805	0.452312	Central subpallium	wildtype	mdx
Cacul1	0.444405	0.000898684	0.684743	Central subpallium	wildtype	mdx
Cacybp	0.283058	-0.0317501	0.543675	Central subpallium	wildtype	mdx
Cadm1	4.34974e-05	0.070245	0.00104862	Central subpallium	wildtype	mdx
Cadm2	1.34553e-06	-0.127026	4.93738e-05	Central subpallium	wildtype	mdx
Cadm3	0.251278	0.0402071	0.509182	Central subpallium	wildtype	mdx
Cadm4	0.0727912	0.0355831	0.264414	Central subpallium	wildtype	mdx
Cadps	0.0127659	-0.0489286	0.0878723	Central subpallium	wildtype	mdx
Calb1	0.148873	0.0463866	0.387752	Central subpallium	wildtype	mdx
Calb2	0.0013577	0.119746	0.016957	Central subpallium	wildtype	mdx
Calcoco1	0.387404	-0.00860152	0.637984	Central subpallium	wildtype	mdx
Calm1	0.431555	-0.0146574	0.674594	Central subpallium	wildtype	mdx
Calm2	0.00803216	-0.0372858	0.0644336	Central subpallium	wildtype	mdx
Calm3	0.872376	0.00777629	0.936641	Central subpallium	wildtype	mdx
Caln1	0.335877	-0.0116776	0.590793	Central subpallium	wildtype	mdx
Calr	2.72001e-08	0.0951048	1.55566e-06	Central subpallium	wildtype	mdx
Calu	0.134489	0.0381129	0.369311	Central subpallium	wildtype	mdx
Caly	0.0868496	0.0448064	0.292071	Central subpallium	wildtype	mdx
Camk1	0.202733	0.00647587	0.455417	Central subpallium	wildtype	mdx
Camk1d	0.275522	-0.00983146	0.535829	Central subpallium	wildtype	mdx
Camk1g	0.192388	0.0239508	0.442711	Central subpallium	wildtype	mdx
Camk2a	0.427621	-0.0284548	0.671259	Central subpallium	wildtype	mdx
Camk2b	0.0690827	0.0419972	0.256677	Central subpallium	wildtype	mdx
Camk2d	0.563785	0.00568844	0.768999	Central subpallium	wildtype	mdx
Camk2g	0.975346	0.003596	0.988578	Central subpallium	wildtype	mdx
Camk2n1	1.82174e-23	-0.187343	1.16213e-20	Central subpallium	wildtype	mdx
Camk2n2	0.00700601	0.0766482	0.057927	Central subpallium	wildtype	mdx
Camk4	0.0120713	0.0279647	0.0849083	Central subpallium	wildtype	mdx
Camkk1	0.231878	0.0145612	0.488063	Central subpallium	wildtype	mdx
Camkk2	0.24776	0.0337341	0.504214	Central subpallium	wildtype	mdx
Camkv	0.0375037	0.0423254	0.177117	Central subpallium	wildtype	mdx
Caml	0.106386	-0.023938	0.326882	Central subpallium	wildtype	mdx
Camsap1	0.162567	0.00486428	0.407178	Central subpallium	wildtype	mdx
Camsap2	0.685864	0.0131411	0.841899	Central subpallium	wildtype	mdx
Camsap3	0.121605	0.0343991	0.349193	Central subpallium	wildtype	mdx
Camta1	0.0427664	-0.0281367	0.193382	Central subpallium	wildtype	mdx
Camta2	0.283168	0.0289193	0.543675	Central subpallium	wildtype	mdx
Cand1	0.202775	0.0212707	0.455417	Central subpallium	wildtype	mdx
Cant1	0.579948	-0.00949937	0.777888	Central subpallium	wildtype	mdx
Canx	0.00988519	0.0497912	0.0746374	Central subpallium	wildtype	mdx
Cap1	0.687789	-0.00467142	0.842767	Central subpallium	wildtype	mdx
Cap2	0.654576	0.0080546	0.825236	Central subpallium	wildtype	mdx
Capn10	0.230814	0.0119577	0.487257	Central subpallium	wildtype	mdx
Capn15	0.291746	-0.00189294	0.549558	Central subpallium	wildtype	mdx
Capn2	0.228669	-0.0083508	0.485124	Central subpallium	wildtype	mdx
Capn5	0.52057	0.0216854	0.739354	Central subpallium	wildtype	mdx
Capn7	0.156535	0.000340476	0.399429	Central subpallium	wildtype	mdx
Capns1	3.54212e-05	0.0853418	0.00087686	Central subpallium	wildtype	mdx
Caprin1	0.213464	-0.0323761	0.466623	Central subpallium	wildtype	mdx
Capza1	0.224927	0.0109455	0.481248	Central subpallium	wildtype	mdx
Capza2	0.00148109	-0.054508	0.0180363	Central subpallium	wildtype	mdx
Capzb	0.796677	-0.00335073	0.899502	Central subpallium	wildtype	mdx
Car11	0.00131356	0.0725184	0.0164801	Central subpallium	wildtype	mdx
Car2	0.00288317	-0.0560536	0.0300756	Central subpallium	wildtype	mdx
Car4	0.412645	-0.00794221	0.660376	Central subpallium	wildtype	mdx
Car7	0.051979	-0.0327018	0.217269	Central subpallium	wildtype	mdx
Car8	0.506433	-0.0033209	0.729743	Central subpallium	wildtype	mdx
Card19	0.148867	0.024282	0.387752	Central subpallium	wildtype	mdx
Carhsp1	0.163919	0.0435725	0.408777	Central subpallium	wildtype	mdx
Carm1	0.0239092	0.010349	0.131485	Central subpallium	wildtype	mdx
Carmil1	0.161715	0.00392813	0.406026	Central subpallium	wildtype	mdx
Carmil2	0.462235	0.00260542	0.699458	Central subpallium	wildtype	mdx
Carmil3	0.441946	-0.00846449	0.683404	Central subpallium	wildtype	mdx
Carnmt1	0.0385781	-0.0246927	0.180723	Central subpallium	wildtype	mdx
Cars	0.0779186	0.0493472	0.275577	Central subpallium	wildtype	mdx
Cars2	0.202103	0.00856871	0.454703	Central subpallium	wildtype	mdx
Cartpt	0.987094	0.000754525	0.993014	Central subpallium	wildtype	mdx
Casc3	0.0583613	0.0469225	0.2325	Central subpallium	wildtype	mdx
Casc4	0.115535	-0.0163998	0.339161	Central subpallium	wildtype	mdx
Casd1	0.021313	-0.00786034	0.122402	Central subpallium	wildtype	mdx
Cask	0.536396	-0.0215664	0.750009	Central subpallium	wildtype	mdx
Caskin1	0.0329131	0.0526097	0.161795	Central subpallium	wildtype	mdx
Caskin2	0.789311	0.00671721	0.896263	Central subpallium	wildtype	mdx
Castor2	0.00120917	0.0745613	0.0155226	Central subpallium	wildtype	mdx
Cat	0.136617	-0.00636878	0.372074	Central subpallium	wildtype	mdx
Cavin3	0.706068	-0.00697891	0.851879	Central subpallium	wildtype	mdx
Cbarp	1.02638e-06	0.100479	3.94063e-05	Central subpallium	wildtype	mdx
Cbfa2t2	0.579969	0.0114565	0.777888	Central subpallium	wildtype	mdx
Cbfb	0.569419	0.00880168	0.77065	Central subpallium	wildtype	mdx
Cbl	0.150712	0.00287927	0.391165	Central subpallium	wildtype	mdx
Cbr1	7.45646e-05	0.1002	0.00164459	Central subpallium	wildtype	mdx
Cbr3	0.00859368	-0.0317841	0.0674242	Central subpallium	wildtype	mdx
Cbr4	0.047922	0.0202339	0.206773	Central subpallium	wildtype	mdx
Cbs	0.289962	0.0196729	0.548256	Central subpallium	wildtype	mdx
Cbx1	0.579781	0.0040674	0.777887	Central subpallium	wildtype	mdx
Cbx3	0.253888	-0.00191747	0.512784	Central subpallium	wildtype	mdx
Cbx4	0.0630367	0.0184404	0.24347	Central subpallium	wildtype	mdx
Cbx5	0.846495	0.00885324	0.923275	Central subpallium	wildtype	mdx
Cbx6	0.0514311	0.0417662	0.215959	Central subpallium	wildtype	mdx
Cbx7	0.572603	-0.00691329	0.772643	Central subpallium	wildtype	mdx
Cby1	0.147082	-0.0270183	0.385267	Central subpallium	wildtype	mdx
Cc2d1a	0.0697605	0.031265	0.258174	Central subpallium	wildtype	mdx
Cc2d1b	0.813333	0.00370714	0.907994	Central subpallium	wildtype	mdx
Ccar1	0.0950795	-0.0307615	0.308367	Central subpallium	wildtype	mdx
Ccar2	0.560267	-0.00466655	0.766463	Central subpallium	wildtype	mdx
Ccdc106	0.154617	-0.0083441	0.396521	Central subpallium	wildtype	mdx
Ccdc107	0.110304	-0.0351855	0.332424	Central subpallium	wildtype	mdx
Ccdc112	0.568675	0.00739607	0.770648	Central subpallium	wildtype	mdx
Ccdc115	0.195439	-0.0238569	0.446127	Central subpallium	wildtype	mdx
Ccdc12	0.471219	-0.0106628	0.70462	Central subpallium	wildtype	mdx
Ccdc124	0.000185642	0.069596	0.00352573	Central subpallium	wildtype	mdx
Ccdc127	0.0137273	-0.0454923	0.091685	Central subpallium	wildtype	mdx
Ccdc136	0.105791	0.0198704	0.326265	Central subpallium	wildtype	mdx
Ccdc137	0.0901768	0.0181875	0.298895	Central subpallium	wildtype	mdx
Ccdc149	0.468982	-0.00976288	0.703566	Central subpallium	wildtype	mdx
Ccdc166	0.170667	-0.0115487	0.417414	Central subpallium	wildtype	mdx
Ccdc167	0.0424911	0.0235447	0.192662	Central subpallium	wildtype	mdx
Ccdc174	0.366452	-0.00034088	0.620582	Central subpallium	wildtype	mdx
Ccdc181	0.954276	-0.00185152	0.978101	Central subpallium	wildtype	mdx
Ccdc184	0.0659552	0.0324622	0.24987	Central subpallium	wildtype	mdx
Ccdc22	0.399717	0.0213426	0.649086	Central subpallium	wildtype	mdx
Ccdc25	0.981832	0.00131938	0.990194	Central subpallium	wildtype	mdx
Ccdc28a	0.164825	0.00799111	0.409689	Central subpallium	wildtype	mdx
Ccdc28b	0.0429016	0.0234054	0.193782	Central subpallium	wildtype	mdx
Ccdc30	0.414766	0.00494766	0.661722	Central subpallium	wildtype	mdx
Ccdc32	0.894824	1.74522e-05	0.948945	Central subpallium	wildtype	mdx
Ccdc34	0.570398	0.00769624	0.771291	Central subpallium	wildtype	mdx
Ccdc43	0.0615478	-0.00811021	0.239857	Central subpallium	wildtype	mdx
Ccdc47	0.946426	0.00561242	0.975237	Central subpallium	wildtype	mdx
Ccdc50	0.0788455	-0.0160018	0.277532	Central subpallium	wildtype	mdx
Ccdc58	0.289511	-0.0023715	0.547904	Central subpallium	wildtype	mdx
Ccdc59	0.31703	0.000143699	0.575053	Central subpallium	wildtype	mdx
Ccdc6	0.491758	0.00220606	0.720267	Central subpallium	wildtype	mdx
Ccdc71	0.841898	-0.00721458	0.921819	Central subpallium	wildtype	mdx
Ccdc74a	0.00630545	-0.0163423	0.053577	Central subpallium	wildtype	mdx
Ccdc85a	0.397631	-0.00570703	0.64734	Central subpallium	wildtype	mdx
Ccdc85b	0.128388	0.0122911	0.360067	Central subpallium	wildtype	mdx
Ccdc85c	0.0386611	0.0470039	0.180789	Central subpallium	wildtype	mdx
Ccdc88a	0.0738641	-0.0244574	0.266909	Central subpallium	wildtype	mdx
Ccdc88c	0.498608	0.0156951	0.723654	Central subpallium	wildtype	mdx
Ccdc9	0.69926	-0.0041316	0.84895	Central subpallium	wildtype	mdx
Ccdc90b	0.936048	-0.000116858	0.970712	Central subpallium	wildtype	mdx
Ccdc92	0.0917016	0.0250647	0.301539	Central subpallium	wildtype	mdx
Ccdc92b	0.183065	0.000928968	0.431663	Central subpallium	wildtype	mdx
Ccdc97	0.120188	-0.0146414	0.346925	Central subpallium	wildtype	mdx
Cck	1.78062e-10	0.129315	1.64074e-08	Central subpallium	wildtype	mdx
Ccl25	0.0551414	0.00645729	0.224491	Central subpallium	wildtype	mdx
Ccl27a	0.0031583	0.0701164	0.0322957	Central subpallium	wildtype	mdx
Ccm2	0.0004662	-0.0792207	0.00743499	Central subpallium	wildtype	mdx
Ccnc	0.378613	0.00304929	0.63154	Central subpallium	wildtype	mdx
Ccnd1	0.0258927	0.0415634	0.138	Central subpallium	wildtype	mdx
Ccnd2	0.000664021	-0.0235919	0.00981591	Central subpallium	wildtype	mdx
Ccnd3	0.464438	-0.0144522	0.700415	Central subpallium	wildtype	mdx
Ccndbp1	0.0907319	-0.0228082	0.299777	Central subpallium	wildtype	mdx
Ccng1	0.75368	0.00156242	0.877354	Central subpallium	wildtype	mdx
Ccng2	0.147236	-0.0172327	0.385303	Central subpallium	wildtype	mdx
Ccnh	0.00586406	-0.0474042	0.0507627	Central subpallium	wildtype	mdx
Ccni	0.489206	-0.0234613	0.718559	Central subpallium	wildtype	mdx
Ccnk	0.977332	-0.00127116	0.98902	Central subpallium	wildtype	mdx
Ccnl1	0.790324	0.00506569	0.89638	Central subpallium	wildtype	mdx
Ccnl2	0.354679	-0.0304072	0.608094	Central subpallium	wildtype	mdx
Ccnq	0.834766	0.00434861	0.91801	Central subpallium	wildtype	mdx
Ccnt2	0.435185	-0.0102454	0.677109	Central subpallium	wildtype	mdx
Ccny	0.811577	-0.00110863	0.906697	Central subpallium	wildtype	mdx
Ccp110	0.0761565	0.0241175	0.272315	Central subpallium	wildtype	mdx
Ccpg1	0.473319	0.004116	0.706108	Central subpallium	wildtype	mdx
Ccpg1os	0.163502	0.00186888	0.408287	Central subpallium	wildtype	mdx
Ccs	0.672151	0.0139767	0.835579	Central subpallium	wildtype	mdx
Ccsap	0.829877	-0.00708176	0.9164	Central subpallium	wildtype	mdx
Ccser2	0.784841	-0.00979014	0.893934	Central subpallium	wildtype	mdx
Cct2	0.000509783	0.0406502	0.00796164	Central subpallium	wildtype	mdx
Cct3	0.000815221	0.0819573	0.0114781	Central subpallium	wildtype	mdx
Cct4	0.00125734	0.0702718	0.016017	Central subpallium	wildtype	mdx
Cct5	1.46543e-08	0.109803	8.80641e-07	Central subpallium	wildtype	mdx
Cct6a	0.74001	0.00400852	0.871843	Central subpallium	wildtype	mdx
Cct7	8.18851e-07	0.105894	3.33524e-05	Central subpallium	wildtype	mdx
Cct8	0.0015949	0.0702585	0.0190858	Central subpallium	wildtype	mdx
Ccz1	0.107604	-0.0142446	0.329092	Central subpallium	wildtype	mdx
Cd151	0.205346	-0.0206159	0.458133	Central subpallium	wildtype	mdx
Cd164	0.0056441	-0.0352177	0.0492261	Central subpallium	wildtype	mdx
Cd200	0.190024	0.0208731	0.439647	Central subpallium	wildtype	mdx
Cd24a	4.32052e-06	0.0873429	0.000142749	Central subpallium	wildtype	mdx
Cd2bp2	0.000850595	0.0701088	0.0117763	Central subpallium	wildtype	mdx
Cd302	1.81498e-09	-0.0375952	1.26484e-07	Central subpallium	wildtype	mdx
Cd320	0.670231	-0.0111712	0.834849	Central subpallium	wildtype	mdx
Cd34	0.0848279	0.0343432	0.288665	Central subpallium	wildtype	mdx
Cd38	0.541893	0.0075269	0.753291	Central subpallium	wildtype	mdx
Cd3eap	0.557727	0.0105097	0.764546	Central subpallium	wildtype	mdx
Cd4	0.000149607	-0.0541688	0.00295402	Central subpallium	wildtype	mdx
Cd47	0.496911	-0.0199448	0.722968	Central subpallium	wildtype	mdx
Cd63	0.0910087	-0.0416163	0.300086	Central subpallium	wildtype	mdx
Cd68	0.0248782	-0.00270547	0.134407	Central subpallium	wildtype	mdx
Cd81	0.0512854	0.0416996	0.215686	Central subpallium	wildtype	mdx
Cd9	0.754917	0.0112446	0.878054	Central subpallium	wildtype	mdx
Cd99l2	0.089843	0.0475646	0.298146	Central subpallium	wildtype	mdx
Cdadc1	0.882179	0.00690054	0.94256	Central subpallium	wildtype	mdx
Cdc123	0.246296	-0.022673	0.502839	Central subpallium	wildtype	mdx
Cdc16	0.855342	0.00349782	0.928335	Central subpallium	wildtype	mdx
Cdc23	0.756337	-0.00221743	0.878672	Central subpallium	wildtype	mdx
Cdc26	0.495392	-0.00846765	0.722105	Central subpallium	wildtype	mdx
Cdc27	0.903459	4.45854e-06	0.954224	Central subpallium	wildtype	mdx
Cdc34	0.385328	-0.013029	0.63694	Central subpallium	wildtype	mdx
Cdc37	0.492998	0.0222682	0.720356	Central subpallium	wildtype	mdx
Cdc37l1	0.991978	-0.00135519	0.995098	Central subpallium	wildtype	mdx
Cdc40	0.713185	-0.00357265	0.856138	Central subpallium	wildtype	mdx
Cdc42	0.662847	-0.0180466	0.830325	Central subpallium	wildtype	mdx
Cdc42bpa	0.0395992	-0.00814762	0.183156	Central subpallium	wildtype	mdx
Cdc42bpb	0.0100235	-0.0444021	0.074884	Central subpallium	wildtype	mdx
Cdc42ep2	0.803238	0.0107243	0.90197	Central subpallium	wildtype	mdx
Cdc42ep3	0.800161	0.00804347	0.900278	Central subpallium	wildtype	mdx
Cdc42ep4	0.16824	0.00730703	0.414421	Central subpallium	wildtype	mdx
Cdc42se1	0.848491	0.00757877	0.92456	Central subpallium	wildtype	mdx
Cdc42se2	0.00104048	-0.057395	0.0136529	Central subpallium	wildtype	mdx
Cdc5l	0.964809	-0.00384636	0.983668	Central subpallium	wildtype	mdx
Cdc73	0.253816	-0.0202101	0.512764	Central subpallium	wildtype	mdx
Cdh11	0.465312	0.00829125	0.701223	Central subpallium	wildtype	mdx
Cdh13	0.00720615	-0.055803	0.0591284	Central subpallium	wildtype	mdx
Cdh15	0.0607141	0.0240997	0.238175	Central subpallium	wildtype	mdx
Cdh2	0.308655	0.0202614	0.565925	Central subpallium	wildtype	mdx
Cdh22	0.467812	-0.0130753	0.703022	Central subpallium	wildtype	mdx
Cdh4	0.26114	-0.0203817	0.521078	Central subpallium	wildtype	mdx
Cdh8	0.605256	-0.00581624	0.793404	Central subpallium	wildtype	mdx
Cdip1	0.0212308	0.019069	0.122184	Central subpallium	wildtype	mdx
Cdipt	0.102952	0.0435184	0.321736	Central subpallium	wildtype	mdx
Cdk10	0.582724	0.011011	0.779441	Central subpallium	wildtype	mdx
Cdk11b	4.65191e-05	0.102562	0.00110857	Central subpallium	wildtype	mdx
Cdk14	0.141768	-0.00285451	0.378779	Central subpallium	wildtype	mdx
Cdk16	0.843533	0.00375343	0.92223	Central subpallium	wildtype	mdx
Cdk17	0.00264764	-0.067593	0.028042	Central subpallium	wildtype	mdx
Cdk18	0.216247	0.0238352	0.469934	Central subpallium	wildtype	mdx
Cdk19	0.0833397	-0.0267465	0.287459	Central subpallium	wildtype	mdx
Cdk2ap1	0.793047	-0.0103271	0.897758	Central subpallium	wildtype	mdx
Cdk2ap2	0.0446336	0.0181855	0.198871	Central subpallium	wildtype	mdx
Cdk4	0.0317295	0.0608219	0.158175	Central subpallium	wildtype	mdx
Cdk5	0.177616	-0.00949554	0.42612	Central subpallium	wildtype	mdx
Cdk5r1	0.858155	-0.0101994	0.929225	Central subpallium	wildtype	mdx
Cdk5r2	0.462285	0.00943299	0.699458	Central subpallium	wildtype	mdx
Cdk5rap3	0.204892	0.0309715	0.457925	Central subpallium	wildtype	mdx
Cdk8	0.585408	0.00892706	0.780638	Central subpallium	wildtype	mdx
Cdk9	0.734754	-0.0104205	0.868668	Central subpallium	wildtype	mdx
Cdkl2	0.386455	-0.0184194	0.637354	Central subpallium	wildtype	mdx
Cdkl5	0.842379	-0.00997419	0.92186	Central subpallium	wildtype	mdx
Cdkn2aipnl	0.335424	0.00844571	0.590793	Central subpallium	wildtype	mdx
Cdkn2d	0.0230098	0.0108896	0.128412	Central subpallium	wildtype	mdx
Cdo1	0.548002	-0.0178685	0.756279	Central subpallium	wildtype	mdx
Cdpf1	0.584017	-0.00704079	0.779662	Central subpallium	wildtype	mdx
Cdr1os	0.0981769	-0.00875912	0.314356	Central subpallium	wildtype	mdx
Cdr2l	0.0975795	0.0229451	0.312926	Central subpallium	wildtype	mdx
Cds1	0.0285849	0.0427607	0.147626	Central subpallium	wildtype	mdx
Cds2	0.166105	0.0151515	0.411443	Central subpallium	wildtype	mdx
Cdv3	0.0493968	0.00833985	0.209983	Central subpallium	wildtype	mdx
Cebpd	0.48626	-0.0059822	0.715844	Central subpallium	wildtype	mdx
Cebpg	0.085915	-0.000440139	0.290707	Central subpallium	wildtype	mdx
Cebpz	0.681226	0.0018426	0.839652	Central subpallium	wildtype	mdx
Cebpzos	0.35322	-0.0255812	0.607098	Central subpallium	wildtype	mdx
Celf1	0.728527	-0.0168516	0.865098	Central subpallium	wildtype	mdx
Celf2	0.665761	-0.00525262	0.831624	Central subpallium	wildtype	mdx
Celf3	0.703971	0.00157701	0.850901	Central subpallium	wildtype	mdx
Celf4	0.316232	0.0248399	0.574482	Central subpallium	wildtype	mdx
Celf5	6.89887e-05	0.0968194	0.00154211	Central subpallium	wildtype	mdx
Celf6	0.105479	0.0184337	0.325787	Central subpallium	wildtype	mdx
Celsr2	0.115165	0.0235818	0.338675	Central subpallium	wildtype	mdx
Celsr3	0.579061	0.0112136	0.777425	Central subpallium	wildtype	mdx
Cend1	0.450756	-0.0273411	0.690454	Central subpallium	wildtype	mdx
Cenpb	0.141349	0.030559	0.378335	Central subpallium	wildtype	mdx
Cenpv	0.0785246	-0.0393378	0.27703	Central subpallium	wildtype	mdx
Cenpw	0.0283272	-0.00618129	0.14664	Central subpallium	wildtype	mdx
Cenpx	0.311152	-0.0255903	0.568743	Central subpallium	wildtype	mdx
Cep104	0.769235	0.00552725	0.886132	Central subpallium	wildtype	mdx
Cep120	0.683571	0.0137553	0.840489	Central subpallium	wildtype	mdx
Cep128	0.193684	0.0110414	0.444435	Central subpallium	wildtype	mdx
Cep170	0.382226	0.00430326	0.63396	Central subpallium	wildtype	mdx
Cep170b	0.00384921	0.0797903	0.0373351	Central subpallium	wildtype	mdx
Cep19	0.869661	-0.0115581	0.935543	Central subpallium	wildtype	mdx
Cep57	0.180905	-0.0152576	0.429255	Central subpallium	wildtype	mdx
Cep63	0.289119	0.00452108	0.547708	Central subpallium	wildtype	mdx
Cep83	0.00835045	-0.0139765	0.0662049	Central subpallium	wildtype	mdx
Cep89	0.757632	0.0128202	0.878871	Central subpallium	wildtype	mdx
Cept1	0.0586456	-0.0275194	0.23326	Central subpallium	wildtype	mdx
Cerk	0.042214	0.0425651	0.19188	Central subpallium	wildtype	mdx
Cers2	0.0436283	0.0374949	0.196422	Central subpallium	wildtype	mdx
Cers4	0.798805	0.000640263	0.899793	Central subpallium	wildtype	mdx
Cers5	0.345499	0.0234106	0.599939	Central subpallium	wildtype	mdx
Cers6	0.384395	0.0154994	0.635777	Central subpallium	wildtype	mdx
Cetn2	0.209911	-0.0200661	0.462853	Central subpallium	wildtype	mdx
Cetn3	0.00129139	-0.0611354	0.0162511	Central subpallium	wildtype	mdx
Cfap20	0.921193	0.00396646	0.963361	Central subpallium	wildtype	mdx
Cfap298	0.660101	0.00886376	0.829524	Central subpallium	wildtype	mdx
Cfap36	0.000282086	-0.0493232	0.00505257	Central subpallium	wildtype	mdx
Cfap410	0.437903	0.0224088	0.680061	Central subpallium	wildtype	mdx
Cfdp1	0.0176951	0.0535185	0.108967	Central subpallium	wildtype	mdx
Cfl1	0.131672	-0.0235053	0.365225	Central subpallium	wildtype	mdx
Cfl2	0.935962	0.00532155	0.970712	Central subpallium	wildtype	mdx
Cggbp1	0.0454823	-0.00451639	0.20138	Central subpallium	wildtype	mdx
Cgref1	0.0247705	0.0237729	0.134167	Central subpallium	wildtype	mdx
Cgrrf1	0.780724	-0.00614738	0.891728	Central subpallium	wildtype	mdx
Chac2	0.146246	0.00407247	0.384296	Central subpallium	wildtype	mdx
Chadl	0.0173117	-0.010243	0.10746	Central subpallium	wildtype	mdx
Champ1	0.57047	-0.0126927	0.771291	Central subpallium	wildtype	mdx
Chchd1	0.350415	-0.0298568	0.603736	Central subpallium	wildtype	mdx
Chchd10	0.44228	-0.0184013	0.683404	Central subpallium	wildtype	mdx
Chchd2	0.185062	-0.01738	0.434294	Central subpallium	wildtype	mdx
Chchd3	0.580648	-0.0219873	0.778143	Central subpallium	wildtype	mdx
Chchd4	0.154673	-0.0321487	0.396521	Central subpallium	wildtype	mdx
Chchd5	0.660146	-0.0138133	0.829524	Central subpallium	wildtype	mdx
Chchd6	4.12471e-09	0.111272	2.69341e-07	Central subpallium	wildtype	mdx
Chchd7	0.17939	-0.0296042	0.427876	Central subpallium	wildtype	mdx
Chd2	0.655863	0.00875103	0.826193	Central subpallium	wildtype	mdx
Chd3	0.185548	0.0177193	0.435167	Central subpallium	wildtype	mdx
Chd4	0.600836	-0.0176783	0.790876	Central subpallium	wildtype	mdx
Chd5	0.0135722	0.0329538	0.0912849	Central subpallium	wildtype	mdx
Chd6	0.323784	-0.0204913	0.580818	Central subpallium	wildtype	mdx
Chd8	0.55956	-0.00966564	0.766114	Central subpallium	wildtype	mdx
Chd9	0.229845	-0.00677376	0.486375	Central subpallium	wildtype	mdx
Cherp	0.375678	-0.0108995	0.629442	Central subpallium	wildtype	mdx
Chfr	0.514778	0.0113531	0.735903	Central subpallium	wildtype	mdx
Chga	0.000153692	0.0937144	0.00301949	Central subpallium	wildtype	mdx
Chgb	0.104713	0.0340755	0.324563	Central subpallium	wildtype	mdx
Chic1	0.172029	-0.017333	0.419229	Central subpallium	wildtype	mdx
Chic2	0.655068	-0.00870462	0.825604	Central subpallium	wildtype	mdx
Chid1	0.24195	0.0120038	0.499059	Central subpallium	wildtype	mdx
Chka	0.0395962	0.0507053	0.183156	Central subpallium	wildtype	mdx
Chkb	0.763698	0.00660368	0.882363	Central subpallium	wildtype	mdx
Chl1	3.41269e-05	0.0964668	0.000849893	Central subpallium	wildtype	mdx
Chm	0.264072	-0.0147506	0.524288	Central subpallium	wildtype	mdx
Chmp1a	0.428168	0.0269027	0.67161	Central subpallium	wildtype	mdx
Chmp1b	0.000197948	-0.0309345	0.0037056	Central subpallium	wildtype	mdx
Chmp2a	0.450135	0.0145985	0.690252	Central subpallium	wildtype	mdx
Chmp2b	0.511223	0.0249253	0.733471	Central subpallium	wildtype	mdx
Chmp3	0.0398047	-0.00504929	0.1839	Central subpallium	wildtype	mdx
Chmp4b	0.0940776	0.0468704	0.30574	Central subpallium	wildtype	mdx
Chmp5	0.273284	0.0010405	0.533258	Central subpallium	wildtype	mdx
Chmp6	0.15367	0.00608707	0.39565	Central subpallium	wildtype	mdx
Chmp7	0.247471	-0.0029154	0.504022	Central subpallium	wildtype	mdx
Chn1	0.147799	-0.03311	0.385924	Central subpallium	wildtype	mdx
Chn2	0.548172	0.0227385	0.756279	Central subpallium	wildtype	mdx
Chordc1	0.161077	-0.0249248	0.405453	Central subpallium	wildtype	mdx
Chp1	0.457238	0.0118064	0.696268	Central subpallium	wildtype	mdx
Chpf	0.0126526	0.0631159	0.0875152	Central subpallium	wildtype	mdx
Chpf2	0.739354	0.0108298	0.871689	Central subpallium	wildtype	mdx
Chpt1	0.052384	-0.0267999	0.217864	Central subpallium	wildtype	mdx
Chrac1	0.173454	-0.00399672	0.420772	Central subpallium	wildtype	mdx
Chrm1	0.0460474	0.0560274	0.202643	Central subpallium	wildtype	mdx
Chrna4	0.0001576	0.0898069	0.00307525	Central subpallium	wildtype	mdx
Chrnb2	0.75753	-0.00829585	0.878871	Central subpallium	wildtype	mdx
Chst1	2.8237e-05	0.0900251	0.000720522	Central subpallium	wildtype	mdx
Chst10	0.0081738	0.060248	0.0650767	Central subpallium	wildtype	mdx
Chst11	0.15573	-0.0287866	0.398109	Central subpallium	wildtype	mdx
Chst12	0.00560046	0.0448029	0.0489922	Central subpallium	wildtype	mdx
Chst15	0.0115068	0.0358719	0.0821119	Central subpallium	wildtype	mdx
Chst2	0.859816	0.0100221	0.929776	Central subpallium	wildtype	mdx
Chtop	0.0868886	0.0167043	0.292082	Central subpallium	wildtype	mdx
Churc1	0.0012552	-0.049725	0.0160145	Central subpallium	wildtype	mdx
Ciao1	0.974467	-0.00309416	0.987959	Central subpallium	wildtype	mdx
Ciao2a	0.902279	-0.00352896	0.953441	Central subpallium	wildtype	mdx
Ciao2b	0.576445	-0.00753331	0.775419	Central subpallium	wildtype	mdx
Ciao3	0.069048	0.0289033	0.256663	Central subpallium	wildtype	mdx
Ciapin1	0.0051362	-0.0400185	0.0456533	Central subpallium	wildtype	mdx
Cib1	0.154678	-0.00186392	0.396521	Central subpallium	wildtype	mdx
Cib2	0.238121	-0.0142636	0.4954	Central subpallium	wildtype	mdx
Cic	0.00229933	0.0773834	0.0251561	Central subpallium	wildtype	mdx
Cinp	0.0301602	-0.0276776	0.152791	Central subpallium	wildtype	mdx
Cipc	0.0150926	-0.0386128	0.097176	Central subpallium	wildtype	mdx
Cir1	0.472549	-0.0156306	0.705718	Central subpallium	wildtype	mdx
Cirbp	0.550213	-0.021669	0.757834	Central subpallium	wildtype	mdx
Cisd1	0.938989	-0.00793808	0.971558	Central subpallium	wildtype	mdx
Cisd2	0.0101109	-0.0397359	0.075067	Central subpallium	wildtype	mdx
Cisd3	0.612319	0.00603711	0.798046	Central subpallium	wildtype	mdx
Cit	0.96273	-0.005073	0.982666	Central subpallium	wildtype	mdx
Cited2	0.406647	-0.00562096	0.654981	Central subpallium	wildtype	mdx
Cited4	0.745693	-0.00759464	0.872896	Central subpallium	wildtype	mdx
Ciz1	0.211959	0.0138036	0.464529	Central subpallium	wildtype	mdx
Ckap5	0.0354311	-0.0319242	0.170633	Central subpallium	wildtype	mdx
Ckb	7.51449e-06	-0.0624936	0.000230806	Central subpallium	wildtype	mdx
Ckmt1	6.02504e-14	0.14398	9.79719e-12	Central subpallium	wildtype	mdx
Clasp1	0.0539999	0.0183365	0.221803	Central subpallium	wildtype	mdx
Clasp2	0.0589469	0.0496948	0.233766	Central subpallium	wildtype	mdx
Clasrp	0.0847078	0.0327711	0.288493	Central subpallium	wildtype	mdx
Clba1	0.748559	0.0060868	0.873984	Central subpallium	wildtype	mdx
Clcn2	0.350262	0.00541674	0.603736	Central subpallium	wildtype	mdx
Clcn3	0.945669	0.000635397	0.974699	Central subpallium	wildtype	mdx
Clcn4	0.695418	0.0158802	0.846838	Central subpallium	wildtype	mdx
Clcn6	0.473473	-0.0164445	0.706208	Central subpallium	wildtype	mdx
Clcn7	0.590469	0.0106362	0.783489	Central subpallium	wildtype	mdx
Cldn10	0.153258	-0.0258254	0.395202	Central subpallium	wildtype	mdx
Cldn11	0.000455075	0.0198	0.00728559	Central subpallium	wildtype	mdx
Cldn12	0.97198	0.00148539	0.98758	Central subpallium	wildtype	mdx
Cldn5	0.487575	0.0146349	0.716798	Central subpallium	wildtype	mdx
Cldnd1	0.0772121	-0.0187571	0.274462	Central subpallium	wildtype	mdx
Clec16a	0.804246	-0.0100552	0.902397	Central subpallium	wildtype	mdx
Clec2l	2.47523e-08	0.118882	1.43546e-06	Central subpallium	wildtype	mdx
Clic1	0.728136	0.00511241	0.864981	Central subpallium	wildtype	mdx
Clic4	0.76131	-0.00752031	0.880673	Central subpallium	wildtype	mdx
Clic6	0.131182	-0.0162639	0.36482	Central subpallium	wildtype	mdx
Clint1	0.860567	-0.000357149	0.930224	Central subpallium	wildtype	mdx
Clip1	0.0448954	0.028951	0.199527	Central subpallium	wildtype	mdx
Clip2	0.389974	0.0236805	0.640599	Central subpallium	wildtype	mdx
Clip3	3.98538e-05	0.0766443	0.000969231	Central subpallium	wildtype	mdx
Clip4	0.000320217	-0.0635525	0.00549806	Central subpallium	wildtype	mdx
Clk1	0.0533605	-0.028974	0.220094	Central subpallium	wildtype	mdx
Clk2	0.123861	0.037936	0.352861	Central subpallium	wildtype	mdx
Clk3	0.0234868	-0.0365758	0.130026	Central subpallium	wildtype	mdx
Clk4	0.768294	-0.0115354	0.885418	Central subpallium	wildtype	mdx
Cln8	0.287541	0.0179276	0.546958	Central subpallium	wildtype	mdx
Clns1a	0.628917	-0.0177524	0.808246	Central subpallium	wildtype	mdx
Clock	0.289841	-0.00763434	0.548153	Central subpallium	wildtype	mdx
Clpb	0.69155	-0.0137401	0.844094	Central subpallium	wildtype	mdx
Clpp	0.102006	-0.0186463	0.32031	Central subpallium	wildtype	mdx
Clptm1	0.0109998	0.0560602	0.0795996	Central subpallium	wildtype	mdx
Clptm1l	0.864254	0.00333204	0.931902	Central subpallium	wildtype	mdx
Clpx	0.0361871	0.0259859	0.173268	Central subpallium	wildtype	mdx
Clstn1	0.503658	0.0187702	0.727878	Central subpallium	wildtype	mdx
Clstn2	0.0573656	0.0275995	0.230185	Central subpallium	wildtype	mdx
Clstn3	0.342066	-0.0339712	0.596901	Central subpallium	wildtype	mdx
Clta	0.242485	0.0316021	0.499059	Central subpallium	wildtype	mdx
Cltb	0.512057	-0.0192861	0.734051	Central subpallium	wildtype	mdx
Cltc	0.00451388	0.0589482	0.0416782	Central subpallium	wildtype	mdx
Clu	0.251058	0.0273078	0.509053	Central subpallium	wildtype	mdx
Cluap1	0.0484836	0.0307493	0.207898	Central subpallium	wildtype	mdx
Cluh	0.384305	-0.0165862	0.635777	Central subpallium	wildtype	mdx
Clvs1	0.988461	0.00129094	0.993014	Central subpallium	wildtype	mdx
Clvs2	0.0796187	-0.0175946	0.279069	Central subpallium	wildtype	mdx
Clybl	0.686474	0.00771152	0.842149	Central subpallium	wildtype	mdx
Cmas	0.0136763	0.0512955	0.0916514	Central subpallium	wildtype	mdx
Cmc1	0.748551	0.00427684	0.873984	Central subpallium	wildtype	mdx
Cmc2	0.172157	0.00642676	0.419296	Central subpallium	wildtype	mdx
Cmc4	0.749884	-0.00454153	0.874777	Central subpallium	wildtype	mdx
Cmpk1	2.16404e-08	-0.0607904	1.27279e-06	Central subpallium	wildtype	mdx
Cmpk2	0.325673	-0.0184913	0.582823	Central subpallium	wildtype	mdx
Cmss1	0.208452	0.015419	0.462094	Central subpallium	wildtype	mdx
Cmtm3	0.606351	-0.0081369	0.79351	Central subpallium	wildtype	mdx
Cmtm4	0.244853	-0.0257802	0.501128	Central subpallium	wildtype	mdx
Cmtm5	0.114416	0.0409917	0.33803	Central subpallium	wildtype	mdx
Cmtm6	0.906339	0.00330492	0.955524	Central subpallium	wildtype	mdx
Cmtr1	0.181806	0.0244244	0.430653	Central subpallium	wildtype	mdx
Cnbp	0.636257	0.00627754	0.813267	Central subpallium	wildtype	mdx
Cndp2	0.936053	0.00212711	0.970712	Central subpallium	wildtype	mdx
Cnep1r1	0.59151	-0.0040014	0.784361	Central subpallium	wildtype	mdx
Cnih1	0.333779	-0.0130476	0.58957	Central subpallium	wildtype	mdx
Cnih2	0.404199	-0.0207052	0.65332	Central subpallium	wildtype	mdx
Cnih3	0.473261	-0.00399839	0.706108	Central subpallium	wildtype	mdx
Cnih4	0.0252693	-0.0324295	0.135905	Central subpallium	wildtype	mdx
Cnksr2	0.000874669	-0.0580693	0.0119303	Central subpallium	wildtype	mdx
Cnksr3	0.786662	0.00564227	0.894653	Central subpallium	wildtype	mdx
Cnn3	0.541919	-0.0179579	0.753291	Central subpallium	wildtype	mdx
Cnnm1	0.129109	-0.00923425	0.361113	Central subpallium	wildtype	mdx
Cnnm2	0.753468	-0.00989965	0.877231	Central subpallium	wildtype	mdx
Cnnm3	0.32908	0.0244091	0.584936	Central subpallium	wildtype	mdx
Cnot1	0.0851507	0.0197397	0.289408	Central subpallium	wildtype	mdx
Cnot10	0.31552	0.0244791	0.573691	Central subpallium	wildtype	mdx
Cnot11	0.747525	-0.00634876	0.873984	Central subpallium	wildtype	mdx
Cnot2	0.207342	-0.0316847	0.460866	Central subpallium	wildtype	mdx
Cnot3	0.599175	0.0151797	0.789601	Central subpallium	wildtype	mdx
Cnot4	0.582367	0.00127986	0.779179	Central subpallium	wildtype	mdx
Cnot6	0.446805	-0.00994173	0.686686	Central subpallium	wildtype	mdx
Cnot6l	0.172949	-0.0259953	0.420336	Central subpallium	wildtype	mdx
Cnot7	0.0206263	-0.0581417	0.119948	Central subpallium	wildtype	mdx
Cnot8	0.318049	0.0121792	0.575765	Central subpallium	wildtype	mdx
Cnot9	0.427565	0.00183751	0.671259	Central subpallium	wildtype	mdx
Cnp	0.164854	0.0438926	0.409689	Central subpallium	wildtype	mdx
Cnppd1	0.796894	-0.0081752	0.899624	Central subpallium	wildtype	mdx
Cnpy2	0.447841	0.028099	0.687617	Central subpallium	wildtype	mdx
Cnpy3	0.0316284	-0.0239944	0.157819	Central subpallium	wildtype	mdx
Cnr1	8.07191e-05	-0.0796171	0.00174324	Central subpallium	wildtype	mdx
Cnrip1	0.431318	0.00478129	0.674594	Central subpallium	wildtype	mdx
Cnst	0.573456	-0.0174365	0.77328	Central subpallium	wildtype	mdx
Cntfr	0.00475073	-0.0584537	0.0431993	Central subpallium	wildtype	mdx
Cntn1	0.00103219	0.0797119	0.0135873	Central subpallium	wildtype	mdx
Cntn2	0.00390878	-0.0446153	0.0376167	Central subpallium	wildtype	mdx
Cntn4	0.292503	-0.0111084	0.549558	Central subpallium	wildtype	mdx
Cntnap1	0.276985	-0.0301482	0.536943	Central subpallium	wildtype	mdx
Cntnap2	0.0254469	0.0518348	0.136645	Central subpallium	wildtype	mdx
Coa3	5.56668e-06	0.0923692	0.000179628	Central subpallium	wildtype	mdx
Coa5	0.33597	-0.0279207	0.590793	Central subpallium	wildtype	mdx
Coa6	0.17493	-0.0131171	0.423067	Central subpallium	wildtype	mdx
Coa7	0.0695942	-0.034461	0.257884	Central subpallium	wildtype	mdx
Coasy	0.854371	0.0114837	0.928124	Central subpallium	wildtype	mdx
Cobl	0.718714	-0.0126615	0.85866	Central subpallium	wildtype	mdx
Coch	0.00357843	-0.0571537	0.0352445	Central subpallium	wildtype	mdx
Cog1	0.819932	0.00457468	0.910511	Central subpallium	wildtype	mdx
Cog2	0.429125	-0.0154983	0.672729	Central subpallium	wildtype	mdx
Cog4	0.128107	0.0450313	0.359804	Central subpallium	wildtype	mdx
Cog5	0.277505	0.0187425	0.537695	Central subpallium	wildtype	mdx
Cog6	0.000170396	0.043679	0.0032872	Central subpallium	wildtype	mdx
Cog7	0.498763	-0.0226156	0.723752	Central subpallium	wildtype	mdx
Cog8	0.911773	-0.00683293	0.957737	Central subpallium	wildtype	mdx
Coil	0.0521288	0.0201259	0.217586	Central subpallium	wildtype	mdx
Col11a2	0.598308	-0.00900695	0.789089	Central subpallium	wildtype	mdx
Col1a2	0.0207245	-0.02834	0.120308	Central subpallium	wildtype	mdx
Col25a1	0.259279	-0.0125204	0.51917	Central subpallium	wildtype	mdx
Col4a1	0.192395	-0.01927	0.442711	Central subpallium	wildtype	mdx
Col4a2	0.167825	0.0354557	0.413992	Central subpallium	wildtype	mdx
Col4a3bp	0.351897	-0.00408135	0.605579	Central subpallium	wildtype	mdx
Col6a1	0.102979	0.0352765	0.321736	Central subpallium	wildtype	mdx
Col9a3	0.666064	-0.00727286	0.831806	Central subpallium	wildtype	mdx
Colgalt1	0.380706	0.0263605	0.632543	Central subpallium	wildtype	mdx
Commd1	0.386529	-0.0111926	0.637354	Central subpallium	wildtype	mdx
Commd10	0.0173062	-0.0260247	0.10746	Central subpallium	wildtype	mdx
Commd2	0.483046	-0.010176	0.713884	Central subpallium	wildtype	mdx
Commd3	0.344568	-0.0367145	0.598932	Central subpallium	wildtype	mdx
Commd4	0.00028778	0.0439645	0.00512138	Central subpallium	wildtype	mdx
Commd6	0.000556813	-0.0580205	0.00859897	Central subpallium	wildtype	mdx
Commd7	0.0834445	0.0351832	0.287459	Central subpallium	wildtype	mdx
Commd8	0.0788064	-0.0430371	0.277532	Central subpallium	wildtype	mdx
Commd9	0.291876	0.0245457	0.549558	Central subpallium	wildtype	mdx
Comt	0.0291667	-0.0281694	0.149493	Central subpallium	wildtype	mdx
Comtd1	0.760008	0.015322	0.879981	Central subpallium	wildtype	mdx
Cop1	0.13684	-0.0236094	0.372309	Central subpallium	wildtype	mdx
Copa	0.0495398	0.0558361	0.210052	Central subpallium	wildtype	mdx
Copb1	0.287222	-0.00378512	0.546958	Central subpallium	wildtype	mdx
Copb2	0.392363	0.0250981	0.64317	Central subpallium	wildtype	mdx
Cope	6.23702e-08	0.0917373	3.38063e-06	Central subpallium	wildtype	mdx
Copg1	0.328399	0.0200251	0.584376	Central subpallium	wildtype	mdx
Copg2	0.568302	-0.018579	0.770648	Central subpallium	wildtype	mdx
Coprs	0.257203	0.025136	0.516566	Central subpallium	wildtype	mdx
Cops2	0.0399513	-0.0368037	0.184467	Central subpallium	wildtype	mdx
Cops3	0.0313307	0.0115388	0.156899	Central subpallium	wildtype	mdx
Cops4	0.290393	0.0342341	0.548448	Central subpallium	wildtype	mdx
Cops5	0.318845	0.0323776	0.576425	Central subpallium	wildtype	mdx
Cops6	0.024793	0.0178766	0.134167	Central subpallium	wildtype	mdx
Cops7a	0.545374	0.00213838	0.755148	Central subpallium	wildtype	mdx
Cops7b	0.660998	0.00957723	0.829725	Central subpallium	wildtype	mdx
Cops8	0.613974	-0.0151204	0.79874	Central subpallium	wildtype	mdx
Cops9	1.71184e-15	0.104772	3.73587e-13	Central subpallium	wildtype	mdx
Copz1	0.0434882	0.0125142	0.195898	Central subpallium	wildtype	mdx
Coq10a	0.340202	0.00410129	0.595085	Central subpallium	wildtype	mdx
Coq10b	0.729637	-0.0010753	0.865648	Central subpallium	wildtype	mdx
Coq2	0.231691	-0.000815961	0.487792	Central subpallium	wildtype	mdx
Coq4	0.782138	-0.00615585	0.892219	Central subpallium	wildtype	mdx
Coq5	0.561571	0.0116511	0.767342	Central subpallium	wildtype	mdx
Coq6	0.216971	0.0189781	0.470293	Central subpallium	wildtype	mdx
Coq7	0.0123712	0.0613639	0.0863617	Central subpallium	wildtype	mdx
Coq8a	0.0114067	-0.0524079	0.0816186	Central subpallium	wildtype	mdx
Coq8b	0.533979	-0.0157606	0.747885	Central subpallium	wildtype	mdx
Coq9	0.722466	0.00832706	0.861329	Central subpallium	wildtype	mdx
Coro1a	0.00199361	0.07492	0.0224633	Central subpallium	wildtype	mdx
Coro1c	0.0866486	0.0398241	0.292071	Central subpallium	wildtype	mdx
Coro2b	0.00485534	-0.0324888	0.0438836	Central subpallium	wildtype	mdx
Coro7	0.00906741	-0.00808864	0.0702741	Central subpallium	wildtype	mdx
Cort	0.286664	-0.00775095	0.546958	Central subpallium	wildtype	mdx
Cotl1	0.953514	0.00369478	0.978101	Central subpallium	wildtype	mdx
Cox10	0.244257	-0.024577	0.500772	Central subpallium	wildtype	mdx
Cox11	0.164591	-0.0207618	0.409528	Central subpallium	wildtype	mdx
Cox14	0.000132553	-0.0952693	0.00268769	Central subpallium	wildtype	mdx
Cox16	0.00289118	-0.0430743	0.0301213	Central subpallium	wildtype	mdx
Cox17	2.5425e-10	0.191552	2.21947e-08	Central subpallium	wildtype	mdx
Cox18	0.45622	0.00148291	0.695612	Central subpallium	wildtype	mdx
Cox19	0.107892	0.0311019	0.329193	Central subpallium	wildtype	mdx
Cox20	0.342536	-0.0384595	0.596901	Central subpallium	wildtype	mdx
Cox4i1	4.97611e-05	-0.0386131	0.00116573	Central subpallium	wildtype	mdx
Cox5a	0.0937284	0.0277628	0.305298	Central subpallium	wildtype	mdx
Cox5b	0.067164	-0.0163545	0.252377	Central subpallium	wildtype	mdx
Cox6a1	0.0317573	-0.0285585	0.158176	Central subpallium	wildtype	mdx
Cox6a2	0.000236384	0.0660136	0.00431791	Central subpallium	wildtype	mdx
Cox6b1	0.18362	-0.0028838	0.432362	Central subpallium	wildtype	mdx
Cox6c	7.3144e-09	0.0531396	4.56077e-07	Central subpallium	wildtype	mdx
Cox7a1	0.62716	0.00934827	0.807235	Central subpallium	wildtype	mdx
Cox7a2	0.00078088	-0.0438709	0.0110698	Central subpallium	wildtype	mdx
Cox7a2l	0.183535	-0.0313149	0.432362	Central subpallium	wildtype	mdx
Cox7b	0.000318529	-0.057528	0.00548041	Central subpallium	wildtype	mdx
Cox7c	1.62267e-19	0.108137	5.85077e-17	Central subpallium	wildtype	mdx
Cox8a	0.630175	0.00982005	0.809568	Central subpallium	wildtype	mdx
Cpd	0.127346	0.00963357	0.358237	Central subpallium	wildtype	mdx
Cpe	0.946926	0.00343935	0.975615	Central subpallium	wildtype	mdx
Cpeb2	0.933731	-0.000961532	0.970453	Central subpallium	wildtype	mdx
Cpeb4	0.144684	-0.0174382	0.382593	Central subpallium	wildtype	mdx
Cplane1	0.694606	0.007891	0.846328	Central subpallium	wildtype	mdx
Cplx1	0.00385725	0.0605547	0.0373694	Central subpallium	wildtype	mdx
Cplx2	0.000112852	0.0666701	0.00232777	Central subpallium	wildtype	mdx
Cpne4	0.450207	-0.00653861	0.690252	Central subpallium	wildtype	mdx
Cpne5	0.350463	-0.0136374	0.603736	Central subpallium	wildtype	mdx
Cpne6	1.02554e-07	0.123785	5.15442e-06	Central subpallium	wildtype	mdx
Cpne7	0.18722	0.0316466	0.436864	Central subpallium	wildtype	mdx
Cpne8	0.487453	-0.0180408	0.716746	Central subpallium	wildtype	mdx
Cpne9	0.0633727	0.0193723	0.244043	Central subpallium	wildtype	mdx
Cpox	0.463141	0.00563536	0.699986	Central subpallium	wildtype	mdx
Cpped1	0.700808	6.33182e-06	0.849337	Central subpallium	wildtype	mdx
Cpq	0.119359	-0.0186764	0.345716	Central subpallium	wildtype	mdx
Cpsf1	0.0912948	0.0382751	0.30044	Central subpallium	wildtype	mdx
Cpsf2	0.909309	0.000534303	0.957272	Central subpallium	wildtype	mdx
Cpsf3	0.142172	0.0402713	0.378779	Central subpallium	wildtype	mdx
Cpsf6	0.27047	0.0238726	0.529827	Central subpallium	wildtype	mdx
Cpsf7	0.9784	-0.000894819	0.989235	Central subpallium	wildtype	mdx
Cpt1a	0.482932	-0.00601428	0.713884	Central subpallium	wildtype	mdx
Cpt1c	0.00163152	0.0754055	0.0193565	Central subpallium	wildtype	mdx
Cptp	0.990119	-0.000934452	0.993744	Central subpallium	wildtype	mdx
Crabp1	8.88741e-07	0.138976	3.56055e-05	Central subpallium	wildtype	mdx
Crat	0.00389506	0.0707997	0.0376039	Central subpallium	wildtype	mdx
Crbn	0.13917	0.00462311	0.375329	Central subpallium	wildtype	mdx
Crcp	0.00749646	0.0166771	0.0611891	Central subpallium	wildtype	mdx
Creb1	0.114492	0.00783935	0.338135	Central subpallium	wildtype	mdx
Creb3	0.584029	0.0149455	0.779662	Central subpallium	wildtype	mdx
Crebbp	0.425718	0.00765931	0.670588	Central subpallium	wildtype	mdx
Crebrf	0.543746	-0.00323244	0.754566	Central subpallium	wildtype	mdx
Crebzf	0.29406	-0.015401	0.550114	Central subpallium	wildtype	mdx
Creg1	0.997496	0.000522442	0.998942	Central subpallium	wildtype	mdx
Creld1	0.093039	0.025208	0.304248	Central subpallium	wildtype	mdx
Creld2	0.116702	0.031651	0.3415	Central subpallium	wildtype	mdx
Crem	0.0521336	-0.0182871	0.217586	Central subpallium	wildtype	mdx
Crim1	0.0145961	0.031774	0.0956514	Central subpallium	wildtype	mdx
Crip1	0.426249	-0.0019189	0.670588	Central subpallium	wildtype	mdx
Crip2	1.55375e-06	0.08186	5.60228e-05	Central subpallium	wildtype	mdx
Cript	0.0763049	-0.0353122	0.272522	Central subpallium	wildtype	mdx
Crk	0.807433	0.00756819	0.904138	Central subpallium	wildtype	mdx
Crkl	0.901495	-0.00360597	0.952854	Central subpallium	wildtype	mdx
Crlf2	0.00839448	-0.02652	0.0663004	Central subpallium	wildtype	mdx
Crls1	0.137035	0.0182693	0.372355	Central subpallium	wildtype	mdx
Crmp1	0.00238903	0.0636051	0.0259886	Central subpallium	wildtype	mdx
Crocc	0.178801	-0.0201318	0.42732	Central subpallium	wildtype	mdx
Crot	0.670591	0.0113713	0.835017	Central subpallium	wildtype	mdx
Crtac1	0.265851	0.0326178	0.52531	Central subpallium	wildtype	mdx
Crtc1	0.0271827	0.0241214	0.142373	Central subpallium	wildtype	mdx
Cry1	0.243345	0.00906776	0.499996	Central subpallium	wildtype	mdx
Cry2	0.465298	0.00274036	0.701223	Central subpallium	wildtype	mdx
Cryab	0.000832093	-0.0441513	0.0115781	Central subpallium	wildtype	mdx
Crybb1	0.0496866	0.00565247	0.210552	Central subpallium	wildtype	mdx
Cryl1	0.196214	-0.0207835	0.446911	Central subpallium	wildtype	mdx
Crym	1.04712e-26	0.285368	1.4473e-23	Central subpallium	wildtype	mdx
Cryz	0.318483	-0.0157785	0.576174	Central subpallium	wildtype	mdx
Cryzl1	0.277812	-0.01294	0.537695	Central subpallium	wildtype	mdx
Cs	0.926693	-0.00783222	0.966089	Central subpallium	wildtype	mdx
Csad	0.766176	-0.0103732	0.884308	Central subpallium	wildtype	mdx
Csdc2	0.102373	0.0390098	0.320974	Central subpallium	wildtype	mdx
Csde1	0.0835581	-0.0128485	0.287459	Central subpallium	wildtype	mdx
Cse1l	0.647006	0.00828528	0.819304	Central subpallium	wildtype	mdx
Csf1r	0.269917	0.0213619	0.529554	Central subpallium	wildtype	mdx
Csf2ra	0.360011	-0.0114813	0.613351	Central subpallium	wildtype	mdx
Csk	0.00443296	0.0726686	0.0412128	Central subpallium	wildtype	mdx
Csnk1a1	0.265339	-0.0378347	0.525178	Central subpallium	wildtype	mdx
Csnk1d	0.439187	0.0164995	0.681039	Central subpallium	wildtype	mdx
Csnk1e	0.0783558	-0.0283616	0.276748	Central subpallium	wildtype	mdx
Csnk1g1	0.938285	-0.00352754	0.97154	Central subpallium	wildtype	mdx
Csnk1g2	0.171259	0.00765293	0.418214	Central subpallium	wildtype	mdx
Csnk1g3	0.426565	-0.0174267	0.670588	Central subpallium	wildtype	mdx
Csnk2a1	0.490188	0.0134149	0.719523	Central subpallium	wildtype	mdx
Csnk2a2	0.646446	0.00235162	0.819095	Central subpallium	wildtype	mdx
Csnk2b	4.10351e-10	0.129156	3.36935e-08	Central subpallium	wildtype	mdx
Cspg4	0.179006	0.0203478	0.427439	Central subpallium	wildtype	mdx
Cspg5	0.0609781	0.0476695	0.238759	Central subpallium	wildtype	mdx
Cspp1	0.428289	0.0190714	0.671672	Central subpallium	wildtype	mdx
Csrnp3	0.18506	-0.0143933	0.434294	Central subpallium	wildtype	mdx
Csrp1	0.000219377	-0.0976895	0.00402769	Central subpallium	wildtype	mdx
Csrp2	0.0641251	0.0234777	0.245971	Central subpallium	wildtype	mdx
Cst3	2.76963e-14	-0.0988164	4.78512e-12	Central subpallium	wildtype	mdx
Cst6	0.0808317	-0.0268727	0.281536	Central subpallium	wildtype	mdx
Cstb	0.181023	-0.0174392	0.429289	Central subpallium	wildtype	mdx
Cstf1	0.00518668	-0.00562231	0.0460034	Central subpallium	wildtype	mdx
Cstf2	0.84491	0.00439652	0.922728	Central subpallium	wildtype	mdx
Cstf2t	0.119345	-0.0199247	0.345716	Central subpallium	wildtype	mdx
Cstf3	0.0530043	-0.0255544	0.219563	Central subpallium	wildtype	mdx
Ctbp1	0.625258	0.0143614	0.805916	Central subpallium	wildtype	mdx
Ctc1	0.52628	0.0173568	0.74301	Central subpallium	wildtype	mdx
Ctcf	0.188577	-0.00354601	0.43769	Central subpallium	wildtype	mdx
Ctdnep1	0.127299	-0.0347839	0.358237	Central subpallium	wildtype	mdx
Ctdsp1	0.140697	-0.0126029	0.377834	Central subpallium	wildtype	mdx
Ctdsp2	0.829144	0.0036567	0.916044	Central subpallium	wildtype	mdx
Ctdspl	0.325597	0.0128779	0.582814	Central subpallium	wildtype	mdx
Ctif	0.446263	0.0111351	0.686107	Central subpallium	wildtype	mdx
Ctla2a	0.600912	0.0170968	0.790876	Central subpallium	wildtype	mdx
Ctnna1	0.136178	-0.0129845	0.371554	Central subpallium	wildtype	mdx
Ctnna2	0.326969	0.024974	0.583423	Central subpallium	wildtype	mdx
Ctnnb1	9.88024e-07	0.0933535	3.86495e-05	Central subpallium	wildtype	mdx
Ctnnbip1	0.179882	0.0235199	0.428325	Central subpallium	wildtype	mdx
Ctnnbl1	0.114592	0.0116151	0.338141	Central subpallium	wildtype	mdx
Ctnnd1	0.140573	0.0104606	0.377772	Central subpallium	wildtype	mdx
Ctnnd2	0.00134132	0.0626331	0.0167776	Central subpallium	wildtype	mdx
Ctps	0.0609067	-0.00410282	0.238705	Central subpallium	wildtype	mdx
Ctps2	0.072191	-0.00886815	0.263272	Central subpallium	wildtype	mdx
Ctr9	0.219454	0.0305214	0.473325	Central subpallium	wildtype	mdx
Ctsa	0.000750965	0.0527304	0.0107933	Central subpallium	wildtype	mdx
Ctsb	0.0306974	-0.0398931	0.15485	Central subpallium	wildtype	mdx
Ctsd	0.298116	0.029623	0.553653	Central subpallium	wildtype	mdx
Ctsf	0.396456	0.0137184	0.646443	Central subpallium	wildtype	mdx
Ctsh	0.231026	-0.010582	0.487257	Central subpallium	wildtype	mdx
Ctsl	0.168044	-0.00959157	0.414295	Central subpallium	wildtype	mdx
Ctso	0.190688	-0.00982765	0.440165	Central subpallium	wildtype	mdx
Ctss	0.0555235	-0.0421447	0.225382	Central subpallium	wildtype	mdx
Ctsz	0.671796	-0.0180826	0.83555	Central subpallium	wildtype	mdx
Cttn	0.0603409	0.0116466	0.23761	Central subpallium	wildtype	mdx
Cttnbp2	0.358236	0.0206094	0.612021	Central subpallium	wildtype	mdx
Cttnbp2nl	0.0608264	0.00816652	0.238503	Central subpallium	wildtype	mdx
Ctu2	0.959349	0.00304861	0.981014	Central subpallium	wildtype	mdx
Ctxn1	2.37636e-05	0.068705	0.000613931	Central subpallium	wildtype	mdx
Ctxn2	8.05743e-05	0.0684312	0.00174324	Central subpallium	wildtype	mdx
Cuedc1	0.624109	0.0177551	0.805437	Central subpallium	wildtype	mdx
Cuedc2	5.71579e-07	0.0955299	2.41842e-05	Central subpallium	wildtype	mdx
Cul1	0.444762	0.0120621	0.684743	Central subpallium	wildtype	mdx
Cul2	0.622712	-0.00286305	0.804009	Central subpallium	wildtype	mdx
Cul3	0.0843106	0.00956547	0.288078	Central subpallium	wildtype	mdx
Cul4a	0.947512	0.00303435	0.975871	Central subpallium	wildtype	mdx
Cul5	0.225087	0.0124081	0.481466	Central subpallium	wildtype	mdx
Cul7	0.142097	0.0345241	0.378779	Central subpallium	wildtype	mdx
Cul9	0.0553457	0.0254742	0.224832	Central subpallium	wildtype	mdx
Cuta	0.138645	0.0236281	0.374887	Central subpallium	wildtype	mdx
Cux1	0.236668	0.0369363	0.493966	Central subpallium	wildtype	mdx
Cwc15	0.161624	-0.02409	0.405919	Central subpallium	wildtype	mdx
Cwc22	0.664034	0.00666808	0.830623	Central subpallium	wildtype	mdx
Cx3cl1	0.00581894	0.0418171	0.0504247	Central subpallium	wildtype	mdx
Cx3cr1	0.0689301	0.032209	0.25634	Central subpallium	wildtype	mdx
Cxadr	0.579519	0.00276528	0.77774	Central subpallium	wildtype	mdx
Cxcl12	0.0192882	-0.00848382	0.114829	Central subpallium	wildtype	mdx
Cxcl14	6.04251e-11	-0.177148	5.89536e-09	Central subpallium	wildtype	mdx
Cxxc1	0.761012	-0.00962036	0.880574	Central subpallium	wildtype	mdx
Cxxc4	0.0984413	0.0108845	0.314837	Central subpallium	wildtype	mdx
Cxxc5	0.909371	-0.00383139	0.957272	Central subpallium	wildtype	mdx
Cyb561	0.00622849	-0.0302202	0.0531408	Central subpallium	wildtype	mdx
Cyb561d1	0.0368588	0.0100355	0.175169	Central subpallium	wildtype	mdx
Cyb561d2	0.621279	0.0152364	0.803034	Central subpallium	wildtype	mdx
Cyb5a	4.93948e-05	-0.103606	0.00116043	Central subpallium	wildtype	mdx
Cyb5b	0.863501	-0.00997592	0.931332	Central subpallium	wildtype	mdx
Cyb5r1	0.871015	-0.00291865	0.936291	Central subpallium	wildtype	mdx
Cyb5r3	0.0065246	0.0424206	0.0548768	Central subpallium	wildtype	mdx
Cyb5r4	0.568801	-0.0149344	0.770648	Central subpallium	wildtype	mdx
Cyba	0.190705	-0.0110082	0.440165	Central subpallium	wildtype	mdx
Cybc1	0.399007	-0.00340628	0.648817	Central subpallium	wildtype	mdx
Cyc1	0.173397	0.0270723	0.420772	Central subpallium	wildtype	mdx
Cycs	7.26075e-07	-0.115365	2.9887e-05	Central subpallium	wildtype	mdx
Cyfip1	0.269184	-0.0195328	0.52894	Central subpallium	wildtype	mdx
Cyfip2	0.948326	-0.00633883	0.975975	Central subpallium	wildtype	mdx
Cygb	0.0854928	-0.0344967	0.290087	Central subpallium	wildtype	mdx
Cyhr1	0.00381281	0.00292149	0.0370687	Central subpallium	wildtype	mdx
Cyld	0.00146782	-0.0832457	0.0179273	Central subpallium	wildtype	mdx
Cyp2d22	0.143954	-0.022166	0.381408	Central subpallium	wildtype	mdx
Cyp2j6	0.530983	0.0111343	0.746473	Central subpallium	wildtype	mdx
Cyp2s1	0.000101184	-0.0583736	0.00211898	Central subpallium	wildtype	mdx
Cyp46a1	0.832991	0.0102457	0.917916	Central subpallium	wildtype	mdx
Cyp51	0.456202	0.00941194	0.695612	Central subpallium	wildtype	mdx
Cyren	0.977108	0.00112561	0.98902	Central subpallium	wildtype	mdx
Cystm1	2.42678e-07	-0.0928703	1.13063e-05	Central subpallium	wildtype	mdx
Cyth1	0.133115	0.00685694	0.367119	Central subpallium	wildtype	mdx
Cyth2	0.468676	-0.0221417	0.703566	Central subpallium	wildtype	mdx
Cyth3	0.895482	0.00190005	0.949282	Central subpallium	wildtype	mdx
Czib	0.11384	-0.0240733	0.337774	Central subpallium	wildtype	mdx
D030056L22Rik	0.335781	-0.0116168	0.590793	Central subpallium	wildtype	mdx
D10Wsu102e	0.071097	0.0131319	0.261384	Central subpallium	wildtype	mdx
D1Ertd622e	0.130107	-0.00212224	0.362463	Central subpallium	wildtype	mdx
D230025D16Rik	0.246199	0.00406118	0.502839	Central subpallium	wildtype	mdx
D330023K18Rik	0.320458	-0.00259019	0.577641	Central subpallium	wildtype	mdx
D430019H16Rik	0.464378	0.0209656	0.700415	Central subpallium	wildtype	mdx
D430036J16Rik	0.374438	0.00281327	0.628638	Central subpallium	wildtype	mdx
D430041D05Rik	0.455701	0.00216647	0.695076	Central subpallium	wildtype	mdx
D5Ertd579e	0.0818975	-0.0385235	0.283936	Central subpallium	wildtype	mdx
D630045J12Rik	0.0460343	0.037219	0.202643	Central subpallium	wildtype	mdx
D6Wsu163e	0.742463	0.000159619	0.872334	Central subpallium	wildtype	mdx
D730003I15Rik	0.968478	-0.00179302	0.985526	Central subpallium	wildtype	mdx
D8Ertd738e	0.170019	-0.0277281	0.41678	Central subpallium	wildtype	mdx
Daam1	0.661587	-0.00416031	0.829798	Central subpallium	wildtype	mdx
Daam2	0.42996	-0.0133455	0.673655	Central subpallium	wildtype	mdx
Dab1	0.0307498	-0.0356365	0.15502	Central subpallium	wildtype	mdx
Dab2ip	0.0523198	-0.0251973	0.217815	Central subpallium	wildtype	mdx
Dach1	0.000104602	-0.0808257	0.00218505	Central subpallium	wildtype	mdx
Dact2	0.567314	-0.018746	0.770648	Central subpallium	wildtype	mdx
Dact3	0.691724	-0.0071027	0.844094	Central subpallium	wildtype	mdx
Dad1	0.00243148	0.0520586	0.026201	Central subpallium	wildtype	mdx
Dag1	0.250745	0.00538057	0.508543	Central subpallium	wildtype	mdx
Dagla	0.161205	-0.0166352	0.405481	Central subpallium	wildtype	mdx
Daglb	0.36283	0.0129435	0.616841	Central subpallium	wildtype	mdx
Dalrd3	0.605314	0.018888	0.793404	Central subpallium	wildtype	mdx
Dancr	0.014145	-0.0171055	0.0935439	Central subpallium	wildtype	mdx
Dand5	0.874885	0.00157596	0.938484	Central subpallium	wildtype	mdx
Dap	0.142267	-0.00265336	0.378779	Central subpallium	wildtype	mdx
Dap3	0.0894863	0.0313061	0.29728	Central subpallium	wildtype	mdx
Dapk1	0.290603	0.00281453	0.548455	Central subpallium	wildtype	mdx
Dapk3	0.693685	0.0166062	0.845617	Central subpallium	wildtype	mdx
Dars	0.0440179	-0.0454962	0.197319	Central subpallium	wildtype	mdx
Dazap1	0.181411	0.0426542	0.430087	Central subpallium	wildtype	mdx
Dazap2	0.0693999	-0.0513101	0.257509	Central subpallium	wildtype	mdx
Dbi	0.00551085	0.0498093	0.0484124	Central subpallium	wildtype	mdx
Dbn1	0.000262896	0.0762497	0.00476026	Central subpallium	wildtype	mdx
Dbndd1	7.76444e-05	0.0556011	0.00170345	Central subpallium	wildtype	mdx
Dbndd2	0.00037664	-0.112642	0.00624695	Central subpallium	wildtype	mdx
Dbnl	0.04898	0.0557412	0.209054	Central subpallium	wildtype	mdx
Dbp	0.477356	0.0189945	0.709767	Central subpallium	wildtype	mdx
Dbpht2	0.0137312	0.0390102	0.091685	Central subpallium	wildtype	mdx
Dbx2	0.241874	-0.0176028	0.499059	Central subpallium	wildtype	mdx
Dcaf10	0.138877	-0.00823774	0.375149	Central subpallium	wildtype	mdx
Dcaf11	0.667103	0.00462674	0.832423	Central subpallium	wildtype	mdx
Dcaf12	0.168257	-0.0346079	0.414421	Central subpallium	wildtype	mdx
Dcaf12l1	0.369897	0.0169161	0.623361	Central subpallium	wildtype	mdx
Dcaf13	0.683601	0.012386	0.840489	Central subpallium	wildtype	mdx
Dcaf15	0.568258	-0.0158215	0.770648	Central subpallium	wildtype	mdx
Dcaf17	0.00973222	0.0384065	0.0739096	Central subpallium	wildtype	mdx
Dcaf4	0.0761426	-0.0172533	0.272315	Central subpallium	wildtype	mdx
Dcaf5	0.94503	0.0014991	0.974449	Central subpallium	wildtype	mdx
Dcaf6	0.201278	0.0159794	0.453341	Central subpallium	wildtype	mdx
Dcaf7	0.658985	0.0106477	0.828778	Central subpallium	wildtype	mdx
Dcaf8	0.270066	0.00488444	0.529595	Central subpallium	wildtype	mdx
Dcakd	0.000231398	0.0858529	0.00423618	Central subpallium	wildtype	mdx
Dcbld1	0.951944	0.00351424	0.977708	Central subpallium	wildtype	mdx
Dcbld2	0.945305	-0.000735216	0.97453	Central subpallium	wildtype	mdx
Dcc	0.49125	0.00868649	0.719986	Central subpallium	wildtype	mdx
Dclk1	3.23298e-13	-0.121173	4.87474e-11	Central subpallium	wildtype	mdx
Dclk2	0.0614232	0.0193965	0.23951	Central subpallium	wildtype	mdx
Dclk3	0.36045	0.0210578	0.613801	Central subpallium	wildtype	mdx
Dcp1b	0.852924	-0.00480162	0.927281	Central subpallium	wildtype	mdx
Dcp2	0.217634	0.0183227	0.471026	Central subpallium	wildtype	mdx
Dcps	0.28423	-0.0148155	0.543867	Central subpallium	wildtype	mdx
Dctn1	4.18682e-06	0.0931535	0.000138885	Central subpallium	wildtype	mdx
Dctn2	0.000858515	0.0636909	0.0118335	Central subpallium	wildtype	mdx
Dctn3	0.858578	-0.00950765	0.92924	Central subpallium	wildtype	mdx
Dctn4	0.634824	0.0184286	0.812312	Central subpallium	wildtype	mdx
Dctn5	0.12966	0.0412704	0.362165	Central subpallium	wildtype	mdx
Dctn6	0.260738	-0.0136777	0.520785	Central subpallium	wildtype	mdx
Dctpp1	0.440271	0.0213971	0.682079	Central subpallium	wildtype	mdx
Dcun1d1	0.342898	-0.00233402	0.597108	Central subpallium	wildtype	mdx
Dcun1d2	0.384394	0.00842709	0.635777	Central subpallium	wildtype	mdx
Dcun1d4	0.126922	-0.0306258	0.357723	Central subpallium	wildtype	mdx
Dcun1d5	0.912397	-0.00489394	0.958075	Central subpallium	wildtype	mdx
Dda1	0.986496	-0.00357398	0.992763	Central subpallium	wildtype	mdx
Ddah1	0.348756	0.0297357	0.602832	Central subpallium	wildtype	mdx
Ddah2	0.265854	0.0107789	0.52531	Central subpallium	wildtype	mdx
Ddb1	0.021942	0.0226465	0.124954	Central subpallium	wildtype	mdx
Ddc	0.919283	0.00228006	0.962335	Central subpallium	wildtype	mdx
Ddhd1	0.637823	-0.0128881	0.813975	Central subpallium	wildtype	mdx
Ddhd2	0.0387034	-0.0376582	0.180789	Central subpallium	wildtype	mdx
Ddi2	0.326039	0.0127068	0.583042	Central subpallium	wildtype	mdx
Ddit3	0.982077	0.0030882	0.990317	Central subpallium	wildtype	mdx
Ddit4	0.264802	0.0316457	0.524846	Central subpallium	wildtype	mdx
Ddn	0.109438	0.0321165	0.331369	Central subpallium	wildtype	mdx
Ddost	0.000594655	0.0465585	0.00899904	Central subpallium	wildtype	mdx
Ddr1	0.937838	0.00680601	0.97154	Central subpallium	wildtype	mdx
Ddrgk1	0.0195159	0.0600667	0.115687	Central subpallium	wildtype	mdx
Ddt	0.15027	-0.0401695	0.390287	Central subpallium	wildtype	mdx
Ddx1	0.672918	-0.00250361	0.835778	Central subpallium	wildtype	mdx
Ddx17	0.97731	0.00188488	0.98902	Central subpallium	wildtype	mdx
Ddx24	0.917958	-0.000888747	0.961765	Central subpallium	wildtype	mdx
Ddx25	0.317296	0.0291305	0.575147	Central subpallium	wildtype	mdx
Ddx27	0.493643	0.0122138	0.720837	Central subpallium	wildtype	mdx
Ddx39	0.472243	0.00238365	0.70561	Central subpallium	wildtype	mdx
Ddx39b	5.72149e-08	0.120514	3.1216e-06	Central subpallium	wildtype	mdx
Ddx3x	0.0794498	0.0177849	0.278941	Central subpallium	wildtype	mdx
Ddx3y	0.517305	-0.0130105	0.737368	Central subpallium	wildtype	mdx
Ddx41	0.929563	-0.00587991	0.967721	Central subpallium	wildtype	mdx
Ddx42	0.101452	-0.0295282	0.31996	Central subpallium	wildtype	mdx
Ddx46	0.911459	0.00675351	0.957701	Central subpallium	wildtype	mdx
Ddx47	0.824853	0.00517416	0.913164	Central subpallium	wildtype	mdx
Ddx49	0.654791	0.00630215	0.825381	Central subpallium	wildtype	mdx
Ddx5	0.0126054	0.0471011	0.0873321	Central subpallium	wildtype	mdx
Ddx50	0.970895	-0.00160368	0.987082	Central subpallium	wildtype	mdx
Ddx54	0.243283	0.0149136	0.499996	Central subpallium	wildtype	mdx
Ddx55	0.0651061	0.0122084	0.247923	Central subpallium	wildtype	mdx
Ddx56	0.636028	0.0201406	0.8131	Central subpallium	wildtype	mdx
Ddx6	0.0779245	0.0507787	0.275577	Central subpallium	wildtype	mdx
Deaf1	0.410442	0.0134705	0.658375	Central subpallium	wildtype	mdx
Decr1	0.161591	-0.0284286	0.405919	Central subpallium	wildtype	mdx
Dedd	0.836463	-0.00529918	0.919067	Central subpallium	wildtype	mdx
Dedd2	0.172858	-0.018557	0.420336	Central subpallium	wildtype	mdx
Def8	0.0754701	-0.0256365	0.27097	Central subpallium	wildtype	mdx
Degs1	0.709411	0.00954953	0.853744	Central subpallium	wildtype	mdx
Dek	0.00087155	-0.0686646	0.011927	Central subpallium	wildtype	mdx
Dele1	0.790961	-0.00844016	0.896834	Central subpallium	wildtype	mdx
Dennd1a	0.0973645	-0.00314807	0.312733	Central subpallium	wildtype	mdx
Dennd4a	0.90285	-0.00540667	0.953922	Central subpallium	wildtype	mdx
Dennd5a	0.435017	-0.0247527	0.677109	Central subpallium	wildtype	mdx
Dennd5b	0.0667149	0.0381542	0.251256	Central subpallium	wildtype	mdx
Dennd6a	0.312546	0.0053582	0.569783	Central subpallium	wildtype	mdx
Dennd6b	0.726667	-0.0167685	0.864409	Central subpallium	wildtype	mdx
Denr	0.0984326	-0.0100104	0.314837	Central subpallium	wildtype	mdx
Depdc5	0.770257	0.0105656	0.886463	Central subpallium	wildtype	mdx
Derl1	0.948072	0.00618062	0.975975	Central subpallium	wildtype	mdx
Derl2	0.176338	0.0269127	0.424614	Central subpallium	wildtype	mdx
Desi1	0.00499833	-0.0662701	0.0446191	Central subpallium	wildtype	mdx
Desi2	0.104608	-0.0139786	0.324548	Central subpallium	wildtype	mdx
Dexi	0.798093	-0.012194	0.899707	Central subpallium	wildtype	mdx
Dffa	0.787258	-0.00878094	0.89506	Central subpallium	wildtype	mdx
Dgat1	0.565917	0.0146184	0.769798	Central subpallium	wildtype	mdx
Dgat2	0.00465207	-0.0695347	0.0425354	Central subpallium	wildtype	mdx
Dgcr2	0.030773	0.0539028	0.155043	Central subpallium	wildtype	mdx
Dgcr6	0.0292108	0.0136995	0.149626	Central subpallium	wildtype	mdx
Dgcr8	0.0139685	0.0043859	0.0926723	Central subpallium	wildtype	mdx
Dgkb	0.190489	-0.0387706	0.440002	Central subpallium	wildtype	mdx
Dgkd	0.222707	-0.0127926	0.478474	Central subpallium	wildtype	mdx
Dgke	0.834464	0.000130542	0.918002	Central subpallium	wildtype	mdx
Dgkh	0.0472741	0.0478372	0.205259	Central subpallium	wildtype	mdx
Dgkq	0.33171	0.00275953	0.587668	Central subpallium	wildtype	mdx
Dgkz	0.0249001	-0.0587397	0.134438	Central subpallium	wildtype	mdx
Dguok	0.417271	-0.00569634	0.663159	Central subpallium	wildtype	mdx
Dhcr24	0.000818498	0.0409821	0.0115048	Central subpallium	wildtype	mdx
Dhcr7	0.0149059	0.0305716	0.0966669	Central subpallium	wildtype	mdx
Dhdds	0.18361	0.00536596	0.432362	Central subpallium	wildtype	mdx
Dhodh	0.23559	-0.0158692	0.492997	Central subpallium	wildtype	mdx
Dhps	0.16444	-0.0251083	0.40952	Central subpallium	wildtype	mdx
Dhrs1	0.265794	-0.00104339	0.52531	Central subpallium	wildtype	mdx
Dhrs13	0.93518	0.00508167	0.970712	Central subpallium	wildtype	mdx
Dhrs3	0.47836	0.0172208	0.710048	Central subpallium	wildtype	mdx
Dhrs4	0.984986	0.00190146	0.991924	Central subpallium	wildtype	mdx
Dhrs7	0.08754	-0.00656305	0.293558	Central subpallium	wildtype	mdx
Dhrs7b	0.70619	0.00820547	0.851879	Central subpallium	wildtype	mdx
Dhx15	0.0284835	-0.0332002	0.147265	Central subpallium	wildtype	mdx
Dhx16	0.0875957	0.023332	0.293626	Central subpallium	wildtype	mdx
Dhx29	0.641664	0.00858882	0.816529	Central subpallium	wildtype	mdx
Dhx30	0.0127893	0.0538562	0.0878723	Central subpallium	wildtype	mdx
Dhx32	0.584803	-0.00728839	0.779957	Central subpallium	wildtype	mdx
Dhx35	0.519618	-0.00528758	0.738612	Central subpallium	wildtype	mdx
Dhx36	0.643454	-0.00563568	0.817928	Central subpallium	wildtype	mdx
Dhx38	0.456976	-0.0018855	0.696125	Central subpallium	wildtype	mdx
Dhx40	0.0459823	-0.0114386	0.202643	Central subpallium	wildtype	mdx
Dhx57	0.396141	0.00258823	0.646311	Central subpallium	wildtype	mdx
Dhx8	0.747811	0.00152595	0.873984	Central subpallium	wildtype	mdx
Dhx9	0.000180671	0.0630087	0.00344438	Central subpallium	wildtype	mdx
Diablo	0.103543	-0.0186464	0.322696	Central subpallium	wildtype	mdx
Diaph1	0.201235	0.0247486	0.453341	Central subpallium	wildtype	mdx
Diaph2	0.171088	0.0166252	0.418081	Central subpallium	wildtype	mdx
Dicer1	0.683499	-0.000121045	0.840489	Central subpallium	wildtype	mdx
Dido1	0.749505	-0.00315399	0.874777	Central subpallium	wildtype	mdx
Dio2	0.0552252	-0.0236688	0.224501	Central subpallium	wildtype	mdx
Dip2a	0.226628	0.0242386	0.482561	Central subpallium	wildtype	mdx
Dip2b	0.675108	-0.00929632	0.836986	Central subpallium	wildtype	mdx
Dip2c	0.743555	-0.00846817	0.87259	Central subpallium	wildtype	mdx
Dipk1a	0.241178	0.02352	0.498361	Central subpallium	wildtype	mdx
Dipk1b	0.0487993	-0.0389335	0.20839	Central subpallium	wildtype	mdx
Diras1	0.178776	0.0266275	0.42732	Central subpallium	wildtype	mdx
Diras2	0.0112047	0.0510751	0.0805208	Central subpallium	wildtype	mdx
Dis3l2	0.211251	-0.00446781	0.463588	Central subpallium	wildtype	mdx
Disp2	0.00793849	0.0585419	0.0639785	Central subpallium	wildtype	mdx
Dixdc1	0.0025333	0.0274481	0.0270731	Central subpallium	wildtype	mdx
Dkc1	0.52207	-0.000779463	0.740596	Central subpallium	wildtype	mdx
Dkk3	0.918069	0.0029917	0.961765	Central subpallium	wildtype	mdx
Dlat	0.131144	-0.0399107	0.36482	Central subpallium	wildtype	mdx
Dlc1	0.915701	0.00468356	0.960525	Central subpallium	wildtype	mdx
Dld	0.562743	-0.0167419	0.768328	Central subpallium	wildtype	mdx
Dlg1	0.548922	0.00383629	0.756992	Central subpallium	wildtype	mdx
Dlg2	0.147446	0.0261673	0.385551	Central subpallium	wildtype	mdx
Dlg3	0.00824786	0.0411683	0.0655796	Central subpallium	wildtype	mdx
Dlg4	0.323944	-0.0309055	0.580818	Central subpallium	wildtype	mdx
Dlg5	0.293138	-0.00675062	0.549749	Central subpallium	wildtype	mdx
Dlgap1	0.238137	0.0103748	0.4954	Central subpallium	wildtype	mdx
Dlgap3	0.445182	0.0153873	0.684953	Central subpallium	wildtype	mdx
Dlgap4	8.37512e-09	0.11429	5.1832e-07	Central subpallium	wildtype	mdx
Dlk2	0.460378	0.0142774	0.698823	Central subpallium	wildtype	mdx
Dlst	0.686326	0.00704964	0.842141	Central subpallium	wildtype	mdx
Dlx5	0.137104	0.0180399	0.372422	Central subpallium	wildtype	mdx
Dlx6	0.142355	-0.00886504	0.378779	Central subpallium	wildtype	mdx
Dlx6os1	0.254005	-0.0107564	0.512895	Central subpallium	wildtype	mdx
Dmac1	0.603123	-0.000371421	0.792035	Central subpallium	wildtype	mdx
Dmac2	0.744962	-0.000787356	0.872896	Central subpallium	wildtype	mdx
Dmac2l	0.84395	0.000825286	0.92223	Central subpallium	wildtype	mdx
Dmap1	0.000139259	0.0863011	0.0027963	Central subpallium	wildtype	mdx
Dmd	0.077644	-0.0218769	0.275407	Central subpallium	wildtype	mdx
Dmkn	0.000144075	-0.0589464	0.00285159	Central subpallium	wildtype	mdx
Dmtf1	0.458977	-0.00184208	0.697379	Central subpallium	wildtype	mdx
Dmtn	0.00590055	-0.0684473	0.0509721	Central subpallium	wildtype	mdx
Dmwd	8.44384e-06	0.088728	0.000253713	Central subpallium	wildtype	mdx
Dmxl1	0.0950034	0.0197189	0.308241	Central subpallium	wildtype	mdx
Dmxl2	0.547164	0.0134096	0.755881	Central subpallium	wildtype	mdx
Dnaja1	0.0210648	0.0492623	0.121566	Central subpallium	wildtype	mdx
Dnaja2	0.595331	-0.0194087	0.787539	Central subpallium	wildtype	mdx
Dnaja3	0.679647	0.000720092	0.838737	Central subpallium	wildtype	mdx
Dnaja4	0.935315	0.0055214	0.970712	Central subpallium	wildtype	mdx
Dnajb1	0.0273762	0.0391285	0.143057	Central subpallium	wildtype	mdx
Dnajb11	0.0866993	0.0165028	0.292071	Central subpallium	wildtype	mdx
Dnajb14	0.690253	-0.00137822	0.843904	Central subpallium	wildtype	mdx
Dnajb2	0.184974	0.025829	0.434294	Central subpallium	wildtype	mdx
Dnajb4	0.000753412	-0.0277122	0.0108098	Central subpallium	wildtype	mdx
Dnajb5	0.380415	-0.00887825	0.632543	Central subpallium	wildtype	mdx
Dnajb6	0.0351753	0.0594739	0.170013	Central subpallium	wildtype	mdx
Dnajb9	0.628688	-0.00526003	0.808246	Central subpallium	wildtype	mdx
Dnajc10	0.572611	-0.0114824	0.772643	Central subpallium	wildtype	mdx
Dnajc11	0.599413	-0.0100081	0.789664	Central subpallium	wildtype	mdx
Dnajc12	0.924966	-0.0018222	0.96536	Central subpallium	wildtype	mdx
Dnajc13	0.672371	0.00584227	0.835624	Central subpallium	wildtype	mdx
Dnajc14	0.214427	-0.00996884	0.467698	Central subpallium	wildtype	mdx
Dnajc15	0.519759	-0.0240131	0.738612	Central subpallium	wildtype	mdx
Dnajc16	0.0363322	0.0343938	0.173862	Central subpallium	wildtype	mdx
Dnajc18	0.28691	-0.0232952	0.546958	Central subpallium	wildtype	mdx
Dnajc19	0.113374	-0.0393405	0.336751	Central subpallium	wildtype	mdx
Dnajc2	0.365318	-0.00775059	0.619546	Central subpallium	wildtype	mdx
Dnajc24	0.683135	-0.00598332	0.840437	Central subpallium	wildtype	mdx
Dnajc27	0.00829506	0.0394322	0.0658287	Central subpallium	wildtype	mdx
Dnajc3	0.608691	-0.00330855	0.795191	Central subpallium	wildtype	mdx
Dnajc30	0.425778	0.00210266	0.670588	Central subpallium	wildtype	mdx
Dnajc4	0.933136	-0.00322429	0.970222	Central subpallium	wildtype	mdx
Dnajc5	0.108214	0.0281434	0.329802	Central subpallium	wildtype	mdx
Dnajc6	0.976178	0.00294388	0.988814	Central subpallium	wildtype	mdx
Dnajc7	0.115654	0.0407233	0.33939	Central subpallium	wildtype	mdx
Dnajc8	0.139123	0.0168738	0.375329	Central subpallium	wildtype	mdx
Dnajc9	0.612163	-0.000452701	0.797967	Central subpallium	wildtype	mdx
Dnal1	0.397162	0.00853408	0.646958	Central subpallium	wildtype	mdx
Dnal4	0.023403	-0.0501399	0.129938	Central subpallium	wildtype	mdx
Dner	0.335599	0.0115236	0.590793	Central subpallium	wildtype	mdx
Dnlz	0.132879	0.0390216	0.366833	Central subpallium	wildtype	mdx
Dnm1	7.62744e-06	0.0786858	0.000233411	Central subpallium	wildtype	mdx
Dnm1l	0.324569	-0.0178077	0.581476	Central subpallium	wildtype	mdx
Dnm2	0.797319	0.0094525	0.899707	Central subpallium	wildtype	mdx
Dnm3	0.25522	-0.0236167	0.514502	Central subpallium	wildtype	mdx
Dnmt1	0.0014675	0.060087	0.0179273	Central subpallium	wildtype	mdx
Dnmt3a	0.138981	-0.0442726	0.375306	Central subpallium	wildtype	mdx
Dnpep	0.0859187	0.021404	0.290707	Central subpallium	wildtype	mdx
Dnttip1	0.158373	0.0337444	0.401574	Central subpallium	wildtype	mdx
Dnttip2	0.10403	0.00623964	0.323357	Central subpallium	wildtype	mdx
Doc2a	0.541705	0.0118526	0.753291	Central subpallium	wildtype	mdx
Doc2b	0.0518727	0.0548371	0.217043	Central subpallium	wildtype	mdx
Dock10	0.0226615	0.0420045	0.127304	Central subpallium	wildtype	mdx
Dock3	0.0771329	-0.0519959	0.274416	Central subpallium	wildtype	mdx
Dock4	0.110334	0.0152573	0.332424	Central subpallium	wildtype	mdx
Dock7	0.782969	-0.00453544	0.892777	Central subpallium	wildtype	mdx
Dock9	0.622407	0.00994825	0.80386	Central subpallium	wildtype	mdx
Dohh	0.123212	-0.0348899	0.351604	Central subpallium	wildtype	mdx
Dok4	0.251246	0.0251148	0.509182	Central subpallium	wildtype	mdx
Dok5	0.460517	-0.0151301	0.698823	Central subpallium	wildtype	mdx
Dok6	0.136418	-0.0180132	0.371729	Central subpallium	wildtype	mdx
Dolk	0.732286	0.0151596	0.867443	Central subpallium	wildtype	mdx
Dolpp1	0.29278	0.0135965	0.549558	Central subpallium	wildtype	mdx
Dop1b	0.89368	0.00278589	0.948827	Central subpallium	wildtype	mdx
Dot1l	0.356316	-0.00819156	0.609641	Central subpallium	wildtype	mdx
Dpagt1	0.478063	0.0155844	0.710048	Central subpallium	wildtype	mdx
Dpf1	0.278154	0.0146582	0.537738	Central subpallium	wildtype	mdx
Dpf2	0.484939	0.0062019	0.714951	Central subpallium	wildtype	mdx
Dph3	0.402425	-0.0127542	0.651945	Central subpallium	wildtype	mdx
Dph5	0.415133	-0.0159048	0.661722	Central subpallium	wildtype	mdx
Dph6	0.336252	-0.0167985	0.591042	Central subpallium	wildtype	mdx
Dpm1	0.239277	-0.0153984	0.496328	Central subpallium	wildtype	mdx
Dpm2	0.380359	0.0313548	0.632543	Central subpallium	wildtype	mdx
Dpm3	0.000208438	0.0558946	0.00385843	Central subpallium	wildtype	mdx
Dpp10	0.0846866	0.0284833	0.288493	Central subpallium	wildtype	mdx
Dpp3	0.469523	0.00409392	0.703853	Central subpallium	wildtype	mdx
Dpp6	0.355436	-0.00167399	0.608658	Central subpallium	wildtype	mdx
Dpp8	0.0895103	0.00881112	0.29728	Central subpallium	wildtype	mdx
Dpp9	0.413268	-0.00590338	0.661091	Central subpallium	wildtype	mdx
Dpy19l1	0.420315	0.0130096	0.665672	Central subpallium	wildtype	mdx
Dpy19l3	0.793253	-0.000137517	0.897758	Central subpallium	wildtype	mdx
Dpy19l4	0.592494	-0.00769453	0.785037	Central subpallium	wildtype	mdx
Dpy30	0.300173	0.0179337	0.556348	Central subpallium	wildtype	mdx
Dpysl2	2.04037e-07	0.0989939	9.78082e-06	Central subpallium	wildtype	mdx
Dpysl4	0.000303087	0.0912543	0.00527901	Central subpallium	wildtype	mdx
Dpysl5	0.00219485	0.0695719	0.0243112	Central subpallium	wildtype	mdx
Dr1	0.0020357	-0.0262241	0.0227215	Central subpallium	wildtype	mdx
Dram2	0.0191071	-0.0247376	0.114303	Central subpallium	wildtype	mdx
Drap1	0.260629	-0.00748905	0.520693	Central subpallium	wildtype	mdx
Drd1	0.0107837	-0.0709547	0.0782411	Central subpallium	wildtype	mdx
Drd2	6.03863e-05	-0.10874	0.00137578	Central subpallium	wildtype	mdx
Drg1	0.192142	0.023654	0.442711	Central subpallium	wildtype	mdx
Drg2	0.172791	-0.0202108	0.420336	Central subpallium	wildtype	mdx
Drosha	0.468987	-0.0273636	0.703566	Central subpallium	wildtype	mdx
Drp2	0.605286	0.00831156	0.793404	Central subpallium	wildtype	mdx
Dscaml1	0.203865	0.0197012	0.456686	Central subpallium	wildtype	mdx
Dst	0.840837	-0.010596	0.921266	Central subpallium	wildtype	mdx
Dstn	0.0376777	-0.00136803	0.177737	Central subpallium	wildtype	mdx
Dstyk	0.42748	0.0198817	0.671259	Central subpallium	wildtype	mdx
Dtd1	0.926714	-0.00412778	0.966089	Central subpallium	wildtype	mdx
Dtd2	0.212687	-0.00819246	0.465632	Central subpallium	wildtype	mdx
Dtna	0.0347245	-0.0340685	0.168011	Central subpallium	wildtype	mdx
Dtnb	0.0685924	0.0308535	0.255542	Central subpallium	wildtype	mdx
Dtnbp1	0.415925	0.0266696	0.662198	Central subpallium	wildtype	mdx
Dtx1	0.000373829	0.0669935	0.00621275	Central subpallium	wildtype	mdx
Dtx3	0.0384272	-0.0433348	0.180247	Central subpallium	wildtype	mdx
Dtymk	0.022992	-0.0112111	0.128399	Central subpallium	wildtype	mdx
Dus1l	0.170463	0.0243454	0.417128	Central subpallium	wildtype	mdx
Dus2	0.907332	0.00186997	0.955978	Central subpallium	wildtype	mdx
Dus3l	0.290445	0.0242	0.548448	Central subpallium	wildtype	mdx
Dusp1	0.283989	-0.016362	0.543675	Central subpallium	wildtype	mdx
Dusp11	0.472493	-0.0116349	0.705718	Central subpallium	wildtype	mdx
Dusp12	0.225247	-0.0125405	0.481519	Central subpallium	wildtype	mdx
Dusp14	0.830255	-0.00910794	0.916696	Central subpallium	wildtype	mdx
Dusp15	0.375707	0.0115721	0.629442	Central subpallium	wildtype	mdx
Dusp22	0.638728	-0.00836149	0.814404	Central subpallium	wildtype	mdx
Dusp26	1.0028e-05	0.0863872	0.000300225	Central subpallium	wildtype	mdx
Dusp28	0.173525	-0.00805568	0.420772	Central subpallium	wildtype	mdx
Dusp3	0.0468318	-0.0490625	0.203919	Central subpallium	wildtype	mdx
Dusp6	0.31681	-0.013442	0.574903	Central subpallium	wildtype	mdx
Dusp7	0.035611	-0.0163334	0.171102	Central subpallium	wildtype	mdx
Dusp8	0.00407402	0.0500215	0.0385683	Central subpallium	wildtype	mdx
Dut	0.101974	-0.0347547	0.32031	Central subpallium	wildtype	mdx
Dvl1	0.475286	-0.00481008	0.707504	Central subpallium	wildtype	mdx
Dvl2	0.101652	0.0320735	0.31996	Central subpallium	wildtype	mdx
Dvl3	0.850063	0.00679412	0.925384	Central subpallium	wildtype	mdx
Dxo	0.403728	0.0157808	0.652802	Central subpallium	wildtype	mdx
Dym	0.560222	0.0256006	0.766463	Central subpallium	wildtype	mdx
Dync1h1	3.67754e-08	0.0954261	2.06067e-06	Central subpallium	wildtype	mdx
Dync1i1	0.0105582	0.0614605	0.0772125	Central subpallium	wildtype	mdx
Dync1i2	0.14759	-0.041174	0.385734	Central subpallium	wildtype	mdx
Dync1li1	0.120588	0.0435428	0.347029	Central subpallium	wildtype	mdx
Dync1li2	0.00994661	0.0678525	0.0746374	Central subpallium	wildtype	mdx
Dync2li1	0.732687	0.00422059	0.867526	Central subpallium	wildtype	mdx
Dynll1	3.6458e-06	0.0606053	0.000122407	Central subpallium	wildtype	mdx
Dynll2	1.38691e-05	0.0762082	0.000387605	Central subpallium	wildtype	mdx
Dynlrb1	0.225207	0.00135272	0.481519	Central subpallium	wildtype	mdx
Dynlt1a	0.00474948	-0.0158248	0.0431993	Central subpallium	wildtype	mdx
Dynlt3	0.68557	-0.0136689	0.841817	Central subpallium	wildtype	mdx
Dyrk1a	0.663119	0.007432	0.830325	Central subpallium	wildtype	mdx
Dyrk1b	0.584206	-0.0163164	0.779662	Central subpallium	wildtype	mdx
Dyrk2	0.73421	0.00970766	0.868588	Central subpallium	wildtype	mdx
Dzank1	0.0639039	0.0168008	0.245337	Central subpallium	wildtype	mdx
Dzip1	0.489165	0.012748	0.718559	Central subpallium	wildtype	mdx
Dzip3	0.912441	-0.00545353	0.958075	Central subpallium	wildtype	mdx
E130307A14Rik	0.359595	-0.0086252	0.61305	Central subpallium	wildtype	mdx
E130309D02Rik	0.505936	-0.00436132	0.729692	Central subpallium	wildtype	mdx
E2f4	0.109447	-0.0196781	0.331369	Central subpallium	wildtype	mdx
E2f5	0.495451	0.00431671	0.722105	Central subpallium	wildtype	mdx
E2f6	0.296931	0.000453697	0.552614	Central subpallium	wildtype	mdx
E330009J07Rik	0.934079	0.000839408	0.970453	Central subpallium	wildtype	mdx
Eapp	0.604012	-0.00107994	0.792825	Central subpallium	wildtype	mdx
Ebag9	0.279829	-0.0106717	0.539805	Central subpallium	wildtype	mdx
Ebna1bp2	0.159007	0.0213229	0.402639	Central subpallium	wildtype	mdx
Ebp	0.200698	0.0107094	0.452721	Central subpallium	wildtype	mdx
Ebpl	0.834186	-0.00262156	0.918002	Central subpallium	wildtype	mdx
Ecd	0.0636789	-0.0183506	0.244712	Central subpallium	wildtype	mdx
Ece1	0.290125	-0.0161144	0.548315	Central subpallium	wildtype	mdx
Ecel1	0.213465	0.0255117	0.466623	Central subpallium	wildtype	mdx
Ech1	0.0482096	-0.0154162	0.207367	Central subpallium	wildtype	mdx
Echdc1	0.653629	-0.00963166	0.824418	Central subpallium	wildtype	mdx
Echs1	0.615981	-0.0179645	0.799968	Central subpallium	wildtype	mdx
Eci1	0.0364963	-0.0146143	0.174346	Central subpallium	wildtype	mdx
Eci2	0.410751	0.0218658	0.658488	Central subpallium	wildtype	mdx
Ecpas	0.0269799	0.0154092	0.141903	Central subpallium	wildtype	mdx
Ecscr	0.385435	0.00446359	0.636989	Central subpallium	wildtype	mdx
Ecsit	0.0743203	0.0399145	0.268206	Central subpallium	wildtype	mdx
Edc3	0.122102	-0.0303624	0.349895	Central subpallium	wildtype	mdx
Edc4	0.10661	0.032084	0.327328	Central subpallium	wildtype	mdx
Edem2	0.426012	0.00900575	0.670588	Central subpallium	wildtype	mdx
Edf1	0.00498847	0.053683	0.0445791	Central subpallium	wildtype	mdx
Edil3	0.671254	0.0157411	0.83554	Central subpallium	wildtype	mdx
Ednrb	0.257369	0.0160889	0.51662	Central subpallium	wildtype	mdx
Eef1a1	4.09453e-10	0.0703733	3.36935e-08	Central subpallium	wildtype	mdx
Eef1a2	6.83741e-06	-0.0570918	0.00021103	Central subpallium	wildtype	mdx
Eef1akmt1	0.81054	0.000395779	0.90627	Central subpallium	wildtype	mdx
Eef1akmt2	0.159972	-0.00562104	0.403598	Central subpallium	wildtype	mdx
Eef1b2	0.302636	-0.0397825	0.558967	Central subpallium	wildtype	mdx
Eef1d	0.00444175	0.0740973	0.0412128	Central subpallium	wildtype	mdx
Eef1e1	0.110699	-0.0141079	0.332776	Central subpallium	wildtype	mdx
Eef1g	0.000159664	0.0745681	0.0031082	Central subpallium	wildtype	mdx
Eef2	0.0102783	0.0399441	0.076048	Central subpallium	wildtype	mdx
Eefsec	0.90006	-0.00611819	0.952188	Central subpallium	wildtype	mdx
Eepd1	0.226112	0.0232304	0.482436	Central subpallium	wildtype	mdx
Efcab14	0.123975	-0.0102302	0.352898	Central subpallium	wildtype	mdx
Efemp2	0.359026	0.016718	0.612635	Central subpallium	wildtype	mdx
Efhd2	0.0269843	0.0182071	0.141903	Central subpallium	wildtype	mdx
Efna3	0.498292	0.00635088	0.723654	Central subpallium	wildtype	mdx
Efnb2	0.393581	0.0067029	0.643781	Central subpallium	wildtype	mdx
Efnb3	0.00201936	0.0602676	0.0225968	Central subpallium	wildtype	mdx
Efr3a	0.490901	-0.00815469	0.719986	Central subpallium	wildtype	mdx
Efr3b	0.256833	-0.0177421	0.516218	Central subpallium	wildtype	mdx
Eftud2	0.0493873	0.0509212	0.209983	Central subpallium	wildtype	mdx
Egfl7	0.416419	-0.0226439	0.662198	Central subpallium	wildtype	mdx
Egln1	0.35922	0.00110114	0.612714	Central subpallium	wildtype	mdx
Egln2	0.00482052	0.0735505	0.0436902	Central subpallium	wildtype	mdx
Egr1	0.855148	-0.00614478	0.928335	Central subpallium	wildtype	mdx
Egr3	0.234379	-0.0317029	0.491579	Central subpallium	wildtype	mdx
Egr4	0.757249	0.00448758	0.878672	Central subpallium	wildtype	mdx
Ehbp1l1	0.529668	0.0172575	0.745388	Central subpallium	wildtype	mdx
Ehd1	0.367252	0.0107488	0.621428	Central subpallium	wildtype	mdx
Ehd3	0.0147422	0.0518739	0.0961144	Central subpallium	wildtype	mdx
Ehmt1	0.0855254	-0.00388382	0.290087	Central subpallium	wildtype	mdx
Ehmt2	2.23902e-06	0.108727	7.83469e-05	Central subpallium	wildtype	mdx
Ei24	0.743801	-0.0175153	0.87259	Central subpallium	wildtype	mdx
Eid1	0.0291052	0.0151117	0.149362	Central subpallium	wildtype	mdx
Eid2	0.000142385	0.0971522	0.00283846	Central subpallium	wildtype	mdx
Eid2b	0.431617	0.00881142	0.674594	Central subpallium	wildtype	mdx
Eif1	0.0602689	0.025141	0.237439	Central subpallium	wildtype	mdx
Eif1a	0.743678	0.0106124	0.87259	Central subpallium	wildtype	mdx
Eif1ad	0.78541	-0.00214476	0.894207	Central subpallium	wildtype	mdx
Eif1ax	0.297561	-0.0124664	0.553137	Central subpallium	wildtype	mdx
Eif1b	0.458244	0.00168781	0.696739	Central subpallium	wildtype	mdx
Eif2a	0.0383853	-0.0222573	0.180173	Central subpallium	wildtype	mdx
Eif2ak1	0.684397	0.00767078	0.841095	Central subpallium	wildtype	mdx
Eif2b1	0.00310378	0.00975161	0.031856	Central subpallium	wildtype	mdx
Eif2b2	0.240177	0.0337723	0.497121	Central subpallium	wildtype	mdx
Eif2b3	1.00334e-06	0.118891	3.8701e-05	Central subpallium	wildtype	mdx
Eif2b4	0.0955149	0.0196394	0.308975	Central subpallium	wildtype	mdx
Eif2b5	0.568317	0.00729483	0.770648	Central subpallium	wildtype	mdx
Eif2d	0.122901	0.0104342	0.351093	Central subpallium	wildtype	mdx
Eif2s1	0.609299	-0.00835218	0.795285	Central subpallium	wildtype	mdx
Eif2s2	0.566623	0.015346	0.770202	Central subpallium	wildtype	mdx
Eif2s3x	0.896243	-0.00540596	0.9498	Central subpallium	wildtype	mdx
Eif2s3y	0.158706	-0.0137933	0.402	Central subpallium	wildtype	mdx
Eif3a	0.247398	-0.00356372	0.504022	Central subpallium	wildtype	mdx
Eif3b	0.000639352	0.0837475	0.00954192	Central subpallium	wildtype	mdx
Eif3c	0.0955278	0.034901	0.308975	Central subpallium	wildtype	mdx
Eif3d	0.00287545	0.0810994	0.0300329	Central subpallium	wildtype	mdx
Eif3e	0.863272	-0.00921142	0.931332	Central subpallium	wildtype	mdx
Eif3f	0.0711978	0.034671	0.261384	Central subpallium	wildtype	mdx
Eif3g	4.68239e-07	0.112632	2.03304e-05	Central subpallium	wildtype	mdx
Eif3h	0.15198	-0.037784	0.393337	Central subpallium	wildtype	mdx
Eif3i	0.264943	-0.0385581	0.524885	Central subpallium	wildtype	mdx
Eif3j1	0.00392866	-0.0312948	0.0377129	Central subpallium	wildtype	mdx
Eif3k	0.00317052	0.0648688	0.0323222	Central subpallium	wildtype	mdx
Eif3l	0.00290992	0.0590761	0.0302406	Central subpallium	wildtype	mdx
Eif3m	0.00152553	0.0163445	0.018442	Central subpallium	wildtype	mdx
Eif4a1	0.00330672	0.0528396	0.0334422	Central subpallium	wildtype	mdx
Eif4a2	0.725497	-0.00353813	0.863653	Central subpallium	wildtype	mdx
Eif4a3	0.307742	0.0332269	0.564625	Central subpallium	wildtype	mdx
Eif4b	0.483603	-0.0166396	0.714067	Central subpallium	wildtype	mdx
Eif4e	0.0235063	-0.0556738	0.130045	Central subpallium	wildtype	mdx
Eif4e2	0.470586	-0.0135559	0.704195	Central subpallium	wildtype	mdx
Eif4ebp2	0.494873	0.00401089	0.721516	Central subpallium	wildtype	mdx
Eif4enif1	0.448444	0.0245217	0.687995	Central subpallium	wildtype	mdx
Eif4g1	0.89659	0.00617817	0.94985	Central subpallium	wildtype	mdx
Eif4g2	0.439198	0.0111962	0.681039	Central subpallium	wildtype	mdx
Eif4g3	0.843429	-0.00569259	0.92223	Central subpallium	wildtype	mdx
Eif4h	0.0261844	0.0512541	0.139197	Central subpallium	wildtype	mdx
Eif5	0.99358	-0.000167502	0.99609	Central subpallium	wildtype	mdx
Eif5a	0.00733286	0.054992	0.0600903	Central subpallium	wildtype	mdx
Eif5b	0.705707	0.00986298	0.851879	Central subpallium	wildtype	mdx
Eif6	0.0192844	0.0499142	0.114829	Central subpallium	wildtype	mdx
Eipr1	0.1408	-0.020858	0.377834	Central subpallium	wildtype	mdx
Elac2	0.515157	-0.0122689	0.735951	Central subpallium	wildtype	mdx
Elavl1	0.94966	-0.000994157	0.976507	Central subpallium	wildtype	mdx
Elavl2	0.564781	-0.0183289	0.769093	Central subpallium	wildtype	mdx
Elavl3	0.614437	0.0164287	0.798922	Central subpallium	wildtype	mdx
Elavl4	0.237833	-0.00245503	0.495375	Central subpallium	wildtype	mdx
Elfn2	0.0146557	0.0352304	0.0957009	Central subpallium	wildtype	mdx
Elk1	0.259668	-0.0267626	0.519463	Central subpallium	wildtype	mdx
Ell2	0.784646	0.00427318	0.893934	Central subpallium	wildtype	mdx
Elmo1	0.924877	0.00779103	0.96536	Central subpallium	wildtype	mdx
Elmo2	0.435647	-0.0274281	0.677606	Central subpallium	wildtype	mdx
Elmod1	0.610088	0.0202269	0.796096	Central subpallium	wildtype	mdx
Elmod3	0.42392	-0.0155756	0.669594	Central subpallium	wildtype	mdx
Eln	0.834131	0.00854371	0.918002	Central subpallium	wildtype	mdx
Eloa	0.840634	0.0053224	0.921266	Central subpallium	wildtype	mdx
Elob	0.292272	-0.0186571	0.549558	Central subpallium	wildtype	mdx
Eloc	0.850031	-0.0147369	0.925384	Central subpallium	wildtype	mdx
Elof1	0.687545	-0.0197993	0.842724	Central subpallium	wildtype	mdx
Elovl1	0.0522336	0.0290649	0.217815	Central subpallium	wildtype	mdx
Elovl4	0.711817	0.0159843	0.85563	Central subpallium	wildtype	mdx
Elovl5	0.252031	-0.026765	0.509789	Central subpallium	wildtype	mdx
Elovl6	0.186152	0.00282324	0.435683	Central subpallium	wildtype	mdx
Elovl7	0.334244	0.018409	0.59014	Central subpallium	wildtype	mdx
Elp1	0.0561907	0.0475604	0.22698	Central subpallium	wildtype	mdx
Elp2	0.533195	0.0254462	0.747784	Central subpallium	wildtype	mdx
Elp3	0.398517	0.00173297	0.648147	Central subpallium	wildtype	mdx
Elp5	0.456549	0.00470041	0.695857	Central subpallium	wildtype	mdx
Elp6	0.926625	0.0056609	0.966089	Central subpallium	wildtype	mdx
Emc1	0.340712	0.0190182	0.595724	Central subpallium	wildtype	mdx
Emc10	1.13019e-07	0.0943606	5.64621e-06	Central subpallium	wildtype	mdx
Emc2	0.752559	-0.0135251	0.876542	Central subpallium	wildtype	mdx
Emc3	0.00234206	-0.0764654	0.0255562	Central subpallium	wildtype	mdx
Emc4	0.742118	-0.0124366	0.87222	Central subpallium	wildtype	mdx
Emc6	0.00869015	-0.0776426	0.0680524	Central subpallium	wildtype	mdx
Emc7	0.00624286	-0.062006	0.0531936	Central subpallium	wildtype	mdx
Emc8	0.637891	-0.0141484	0.813975	Central subpallium	wildtype	mdx
Emc9	0.040653	0.0577879	0.186882	Central subpallium	wildtype	mdx
Emd	0.120667	-0.0159908	0.3471	Central subpallium	wildtype	mdx
Emg1	8.99383e-05	-0.050459	0.00191246	Central subpallium	wildtype	mdx
Emid1	0.98735	-0.0013473	0.993014	Central subpallium	wildtype	mdx
Eml1	0.192321	-0.0212289	0.442711	Central subpallium	wildtype	mdx
Eml2	0.324836	-0.0180698	0.581702	Central subpallium	wildtype	mdx
Eml4	0.443025	0.0127365	0.683947	Central subpallium	wildtype	mdx
Eml5	0.590479	-0.00679906	0.783489	Central subpallium	wildtype	mdx
Emp2	0.0158421	0.0266156	0.100365	Central subpallium	wildtype	mdx
Emsy	0.912374	-0.00505366	0.958075	Central subpallium	wildtype	mdx
Enah	0.015285	0.0612096	0.0981526	Central subpallium	wildtype	mdx
Enc1	0.0217466	-0.0632246	0.124033	Central subpallium	wildtype	mdx
Endod1	0.988446	0.00329868	0.993014	Central subpallium	wildtype	mdx
Endog	0.454576	-0.0194204	0.693998	Central subpallium	wildtype	mdx
Eng	0.864765	0.00475042	0.93224	Central subpallium	wildtype	mdx
Enho	0.676261	0.0179778	0.837313	Central subpallium	wildtype	mdx
Eno1	9.29528e-07	0.0929022	3.68831e-05	Central subpallium	wildtype	mdx
Eno1b	0.136445	-0.0957995	0.371729	Central subpallium	wildtype	mdx
Eno2	2.76433e-07	0.0884614	1.27105e-05	Central subpallium	wildtype	mdx
Enoph1	0.435109	0.0182682	0.677109	Central subpallium	wildtype	mdx
Enox1	0.920455	0.000593212	0.963075	Central subpallium	wildtype	mdx
Enpp2	0.00126172	0.0762512	0.0160482	Central subpallium	wildtype	mdx
Enpp4	0.100789	0.0301263	0.319025	Central subpallium	wildtype	mdx
Enpp5	0.000569969	0.0780678	0.00875324	Central subpallium	wildtype	mdx
Enpp6	0.341044	-0.013505	0.59618	Central subpallium	wildtype	mdx
Ensa	0.249112	-0.00598245	0.506221	Central subpallium	wildtype	mdx
Entpd1	0.287738	-0.0131107	0.546958	Central subpallium	wildtype	mdx
Entpd2	0.711891	-0.00141808	0.85563	Central subpallium	wildtype	mdx
Entpd6	0.00692831	0.0631392	0.0575267	Central subpallium	wildtype	mdx
Entr1	0.018857	-0.0337427	0.113622	Central subpallium	wildtype	mdx
Eny2	0.163231	-0.0338663	0.407857	Central subpallium	wildtype	mdx
Eogt	0.615472	-0.00624502	0.799641	Central subpallium	wildtype	mdx
Ep300	0.342875	-0.0105507	0.597108	Central subpallium	wildtype	mdx
Ep400	0.894319	0.00580109	0.948886	Central subpallium	wildtype	mdx
Epas1	0.264404	-0.0273636	0.52457	Central subpallium	wildtype	mdx
Epb41	0.740727	-0.00560618	0.871843	Central subpallium	wildtype	mdx
Epb41l1	0.000611618	0.0806936	0.00920536	Central subpallium	wildtype	mdx
Epb41l2	0.602198	0.0174774	0.791466	Central subpallium	wildtype	mdx
Epb41l3	0.000191205	-0.0808874	0.00360377	Central subpallium	wildtype	mdx
Epb41l4aos	0.0540688	0.0300893	0.221925	Central subpallium	wildtype	mdx
Epc1	0.621668	0.0168049	0.803287	Central subpallium	wildtype	mdx
Epc2	0.0568094	-0.0207221	0.228681	Central subpallium	wildtype	mdx
Epdr1	0.0765317	-0.0314993	0.273004	Central subpallium	wildtype	mdx
Epha10	0.568162	-0.0114827	0.770648	Central subpallium	wildtype	mdx
Epha4	0.534261	0.000759625	0.747949	Central subpallium	wildtype	mdx
Epha5	0.148701	-0.0102243	0.387669	Central subpallium	wildtype	mdx
Epha7	0.127306	0.00461879	0.358237	Central subpallium	wildtype	mdx
Epha8	0.463116	0.018333	0.699986	Central subpallium	wildtype	mdx
Ephb1	0.406077	-0.0030126	0.654742	Central subpallium	wildtype	mdx
Ephb6	0.66188	-0.00270451	0.830027	Central subpallium	wildtype	mdx
Ephx1	0.21765	-0.018296	0.471026	Central subpallium	wildtype	mdx
Ephx2	0.319674	0.0248836	0.577193	Central subpallium	wildtype	mdx
Ephx4	0.486523	-0.0168809	0.716014	Central subpallium	wildtype	mdx
Epm2aip1	0.993688	0.00245498	0.99609	Central subpallium	wildtype	mdx
Epn1	0.00259372	0.0555372	0.0275413	Central subpallium	wildtype	mdx
Epn2	0.067667	0.0367483	0.253576	Central subpallium	wildtype	mdx
Epop	0.719864	-0.00449978	0.859326	Central subpallium	wildtype	mdx
Eprs	0.241257	0.0265745	0.498361	Central subpallium	wildtype	mdx
Eps15	0.0713563	0.011773	0.261836	Central subpallium	wildtype	mdx
Eps15l1	0.581721	-0.00032043	0.778783	Central subpallium	wildtype	mdx
Eps8	0.209769	-0.00149986	0.462668	Central subpallium	wildtype	mdx
Erbin	0.156961	-0.015011	0.39997	Central subpallium	wildtype	mdx
Erc1	0.511345	0.00438381	0.733471	Central subpallium	wildtype	mdx
Erc2	0.0846351	-0.0458563	0.288493	Central subpallium	wildtype	mdx
Ercc1	0.426044	-0.0121617	0.670588	Central subpallium	wildtype	mdx
Ercc2	0.179172	-0.0244298	0.427639	Central subpallium	wildtype	mdx
Ercc4	0.276482	0.0228972	0.536469	Central subpallium	wildtype	mdx
Erf	0.832642	0.00836562	0.917916	Central subpallium	wildtype	mdx
Erg28	0.247525	-0.0108947	0.504022	Central subpallium	wildtype	mdx
Ergic1	0.597177	0.00825378	0.788665	Central subpallium	wildtype	mdx
Ergic2	0.649042	-0.00704133	0.820629	Central subpallium	wildtype	mdx
Ergic3	0.000874109	0.0292287	0.0119303	Central subpallium	wildtype	mdx
Erh	1.2994e-10	-0.131273	1.21078e-08	Central subpallium	wildtype	mdx
Eri3	9.11895e-08	0.0922235	4.66812e-06	Central subpallium	wildtype	mdx
Erlec1	0.660495	0.0139151	0.829671	Central subpallium	wildtype	mdx
Erlin1	0.661039	0.00739011	0.829725	Central subpallium	wildtype	mdx
Erlin2	0.940851	0.0023534	0.972697	Central subpallium	wildtype	mdx
Ermn	0.469263	0.0168995	0.703725	Central subpallium	wildtype	mdx
Ermp1	0.0533209	0.0228692	0.220094	Central subpallium	wildtype	mdx
Ero1l	0.950546	0.00108024	0.976813	Central subpallium	wildtype	mdx
Erp29	0.620482	-0.00126181	0.80238	Central subpallium	wildtype	mdx
Erp44	0.893197	2.57507e-05	0.948648	Central subpallium	wildtype	mdx
Errfi1	0.566518	0.00530924	0.770188	Central subpallium	wildtype	mdx
Esam	0.465977	-0.0148278	0.7017	Central subpallium	wildtype	mdx
Esco1	0.871783	-0.00320729	0.936291	Central subpallium	wildtype	mdx
Esd	0.0117142	-0.059153	0.0829598	Central subpallium	wildtype	mdx
Esf1	0.690526	-0.00810824	0.843904	Central subpallium	wildtype	mdx
Esrra	0.150019	-0.021197	0.389834	Central subpallium	wildtype	mdx
Ess2	0.419893	0.0111295	0.665422	Central subpallium	wildtype	mdx
Esyt2	0.779275	-0.00606823	0.891214	Central subpallium	wildtype	mdx
Etf1	0.214646	-0.0280434	0.467698	Central subpallium	wildtype	mdx
Etfa	0.284883	-0.00284532	0.544866	Central subpallium	wildtype	mdx
Etfb	0.844164	0.00984403	0.92223	Central subpallium	wildtype	mdx
Etfdh	0.170231	0.0062464	0.416807	Central subpallium	wildtype	mdx
Etfrf1	0.619543	0.00426311	0.802041	Central subpallium	wildtype	mdx
Ethe1	0.206474	0.0228979	0.459675	Central subpallium	wildtype	mdx
Etl4	0.0527481	-0.00865769	0.218939	Central subpallium	wildtype	mdx
Etnk1	0.311915	0.0183443	0.569347	Central subpallium	wildtype	mdx
Ets2	0.227729	0.0295385	0.483926	Central subpallium	wildtype	mdx
Etv1	0.0232703	0.0248737	0.12943	Central subpallium	wildtype	mdx
Etv5	0.000365646	0.0756436	0.00612586	Central subpallium	wildtype	mdx
Eva1a	0.0278921	-0.00808183	0.145295	Central subpallium	wildtype	mdx
Eva1b	0.0462585	0.00114691	0.202831	Central subpallium	wildtype	mdx
Evi2a	0.277615	-0.00616421	0.537695	Central subpallium	wildtype	mdx
Evi5	0.358297	-0.0154286	0.612021	Central subpallium	wildtype	mdx
Evi5l	0.0552024	0.0427911	0.224501	Central subpallium	wildtype	mdx
Evl	0.159464	0.03129	0.403294	Central subpallium	wildtype	mdx
Ewsr1	5.12004e-12	0.16082	6.33738e-10	Central subpallium	wildtype	mdx
Exd2	0.388248	0.0175415	0.638457	Central subpallium	wildtype	mdx
Exoc1	0.900704	0.00622726	0.952382	Central subpallium	wildtype	mdx
Exoc2	0.210523	-0.0115867	0.462973	Central subpallium	wildtype	mdx
Exoc3	0.00171915	0.0736894	0.0199676	Central subpallium	wildtype	mdx
Exoc4	0.426472	-0.00307947	0.670588	Central subpallium	wildtype	mdx
Exoc5	0.00219572	-0.0045379	0.0243112	Central subpallium	wildtype	mdx
Exoc6	0.0194177	-0.0467633	0.115299	Central subpallium	wildtype	mdx
Exoc6b	0.141471	0.0197336	0.378335	Central subpallium	wildtype	mdx
Exoc7	0.000766627	0.0562886	0.0109426	Central subpallium	wildtype	mdx
Exoc8	0.671996	0.007521	0.835579	Central subpallium	wildtype	mdx
Exog	0.636355	-0.0178446	0.813267	Central subpallium	wildtype	mdx
Exosc1	0.0353839	-0.0229565	0.170505	Central subpallium	wildtype	mdx
Exosc10	0.0937796	0.0372783	0.305316	Central subpallium	wildtype	mdx
Exosc4	0.10587	-0.0422246	0.326338	Central subpallium	wildtype	mdx
Exosc5	0.420322	0.0248771	0.665672	Central subpallium	wildtype	mdx
Exosc7	0.195121	-0.0256485	0.445871	Central subpallium	wildtype	mdx
Exosc8	0.604423	0.00410774	0.792988	Central subpallium	wildtype	mdx
Exosc9	0.532238	0.00765395	0.747224	Central subpallium	wildtype	mdx
Ext1	0.364503	-0.0150211	0.618797	Central subpallium	wildtype	mdx
Ext2	0.120782	0.00413767	0.347312	Central subpallium	wildtype	mdx
Extl1	0.821565	0.0118845	0.911227	Central subpallium	wildtype	mdx
Extl2	0.362507	-0.0264372	0.616545	Central subpallium	wildtype	mdx
Extl3	0.0732098	0.0510707	0.265353	Central subpallium	wildtype	mdx
Ezh1	0.396448	0.00480935	0.646443	Central subpallium	wildtype	mdx
Ezr	0.825856	0.00776228	0.91403	Central subpallium	wildtype	mdx
F3	0.0149824	-0.00612576	0.0966669	Central subpallium	wildtype	mdx
F8a	0.165432	-0.0196316	0.41051	Central subpallium	wildtype	mdx
Fa2h	0.451662	0.022782	0.691214	Central subpallium	wildtype	mdx
Faah	0.92614	0.00176942	0.966089	Central subpallium	wildtype	mdx
Faap100	0.271052	0.0246716	0.530498	Central subpallium	wildtype	mdx
Faap20	0.0980243	0.0325027	0.313988	Central subpallium	wildtype	mdx
Fabp3	0.0013599	0.0816722	0.0169589	Central subpallium	wildtype	mdx
Fabp5	0.568331	-0.017515	0.770648	Central subpallium	wildtype	mdx
Fabp7	4.49009e-10	0.149981	3.61362e-08	Central subpallium	wildtype	mdx
Fads1	0.00843756	0.063086	0.066514	Central subpallium	wildtype	mdx
Fads2	0.0188662	0.0506823	0.113622	Central subpallium	wildtype	mdx
Fads3	0.00527026	0.0535592	0.0465952	Central subpallium	wildtype	mdx
Faf1	0.147203	-0.0322403	0.385303	Central subpallium	wildtype	mdx
Faf2	0.94722	-0.00104808	0.975692	Central subpallium	wildtype	mdx
Fahd1	0.28746	-0.0177515	0.546958	Central subpallium	wildtype	mdx
Fahd2a	0.83432	-0.00703961	0.918002	Central subpallium	wildtype	mdx
Faim	0.0560742	0.0143857	0.226818	Central subpallium	wildtype	mdx
Faim2	0.210707	0.0375647	0.463198	Central subpallium	wildtype	mdx
Fam102a	0.359506	0.0140531	0.61305	Central subpallium	wildtype	mdx
Fam102b	0.114829	0.0202432	0.338407	Central subpallium	wildtype	mdx
Fam104a	0.145286	0.00781135	0.382981	Central subpallium	wildtype	mdx
Fam107a	4.93599e-13	-0.185455	7.30967e-11	Central subpallium	wildtype	mdx
Fam107b	0.512432	0.00901551	0.734271	Central subpallium	wildtype	mdx
Fam110b	0.886281	-0.00820474	0.944323	Central subpallium	wildtype	mdx
Fam114a2	0.541388	0.000478987	0.753291	Central subpallium	wildtype	mdx
Fam117b	0.60801	-0.00473292	0.794803	Central subpallium	wildtype	mdx
Fam118a	0.271694	0.00965709	0.530904	Central subpallium	wildtype	mdx
Fam118b	0.0388143	0.00441739	0.181039	Central subpallium	wildtype	mdx
Fam120a	0.96249	0.00194933	0.982633	Central subpallium	wildtype	mdx
Fam120b	0.347227	0.0129875	0.601536	Central subpallium	wildtype	mdx
Fam124a	0.304273	0.014886	0.560493	Central subpallium	wildtype	mdx
Fam126a	0.273997	-0.0144835	0.53402	Central subpallium	wildtype	mdx
Fam126b	0.23688	-0.0126809	0.4942	Central subpallium	wildtype	mdx
Fam131a	0.340008	-0.0251421	0.594958	Central subpallium	wildtype	mdx
Fam131b	0.218211	-0.0406049	0.471638	Central subpallium	wildtype	mdx
Fam133b	0.252097	-0.00764581	0.509789	Central subpallium	wildtype	mdx
Fam135a	0.469581	0.0145705	0.703853	Central subpallium	wildtype	mdx
Fam136a	0.152195	-0.0267613	0.393488	Central subpallium	wildtype	mdx
Fam149b	0.366284	-0.00254933	0.620424	Central subpallium	wildtype	mdx
Fam155a	0.929758	-0.000527203	0.967803	Central subpallium	wildtype	mdx
Fam160a2	0.512426	-0.0198462	0.734271	Central subpallium	wildtype	mdx
Fam160b1	0.0209253	-0.0276264	0.121098	Central subpallium	wildtype	mdx
Fam160b2	0.953856	-0.00405533	0.978101	Central subpallium	wildtype	mdx
Fam162a	0.219097	-0.0335287	0.472801	Central subpallium	wildtype	mdx
Fam163b	0.124247	-0.00910373	0.353355	Central subpallium	wildtype	mdx
Fam168a	0.379766	0.00544873	0.632512	Central subpallium	wildtype	mdx
Fam168b	0.00315092	0.062685	0.03226	Central subpallium	wildtype	mdx
Fam169a	0.677593	-0.00972438	0.83774	Central subpallium	wildtype	mdx
Fam171a1	0.936221	0.00667732	0.970712	Central subpallium	wildtype	mdx
Fam171a2	0.766763	-0.00833157	0.884636	Central subpallium	wildtype	mdx
Fam171b	0.320719	-0.0130397	0.577641	Central subpallium	wildtype	mdx
Fam172a	0.492495	-0.00939341	0.720356	Central subpallium	wildtype	mdx
Fam173a	5.70379e-05	0.0723777	0.00131393	Central subpallium	wildtype	mdx
Fam174a	2.90535e-15	-0.0858038	5.73432e-13	Central subpallium	wildtype	mdx
Fam174b	0.934177	-0.000729354	0.970453	Central subpallium	wildtype	mdx
Fam181b	0.533018	-0.00810765	0.747784	Central subpallium	wildtype	mdx
Fam184a	0.422671	-0.00710818	0.668678	Central subpallium	wildtype	mdx
Fam184b	0.0537344	0.019675	0.221261	Central subpallium	wildtype	mdx
Fam189a1	0.240198	0.00219411	0.497121	Central subpallium	wildtype	mdx
Fam189a2	0.437722	0.00360329	0.680036	Central subpallium	wildtype	mdx
Fam189b	0.282514	0.0268769	0.543593	Central subpallium	wildtype	mdx
Fam192a	0.118982	0.0208128	0.345369	Central subpallium	wildtype	mdx
Fam193a	0.145888	0.0261137	0.383715	Central subpallium	wildtype	mdx
Fam193b	0.580723	-0.00795613	0.778143	Central subpallium	wildtype	mdx
Fam204a	0.644473	-0.002385	0.818596	Central subpallium	wildtype	mdx
Fam207a	0.115446	0.0295341	0.33902	Central subpallium	wildtype	mdx
Fam20a	0.942978	-0.00270304	0.973984	Central subpallium	wildtype	mdx
Fam20c	0.0556507	0.0450707	0.225678	Central subpallium	wildtype	mdx
Fam210a	0.414424	0.00948139	0.661722	Central subpallium	wildtype	mdx
Fam210b	0.504253	0.00172762	0.728531	Central subpallium	wildtype	mdx
Fam214a	0.681502	-0.00717896	0.839652	Central subpallium	wildtype	mdx
Fam214b	0.245829	0.0255134	0.502753	Central subpallium	wildtype	mdx
Fam216a	0.616946	0.0140148	0.800461	Central subpallium	wildtype	mdx
Fam217b	0.726717	0.0111876	0.864409	Central subpallium	wildtype	mdx
Fam219a	0.117855	0.0285462	0.343298	Central subpallium	wildtype	mdx
Fam219b	0.353032	0.0168469	0.606933	Central subpallium	wildtype	mdx
Fam222a	0.320739	-0.00268141	0.577641	Central subpallium	wildtype	mdx
Fam229b	0.136356	0.00898232	0.371729	Central subpallium	wildtype	mdx
Fam234a	0.612643	-0.0154367	0.798052	Central subpallium	wildtype	mdx
Fam234b	0.859757	0.00976812	0.929776	Central subpallium	wildtype	mdx
Fam241a	0.863313	0.00231089	0.931332	Central subpallium	wildtype	mdx
Fam241b	0.342943	0.0124717	0.597108	Central subpallium	wildtype	mdx
Fam32a	0.249693	-0.0115929	0.507153	Central subpallium	wildtype	mdx
Fam3a	0.365508	-0.0233473	0.619616	Central subpallium	wildtype	mdx
Fam3c	0.110483	0.031156	0.332499	Central subpallium	wildtype	mdx
Fam43b	0.63175	0.0154322	0.810756	Central subpallium	wildtype	mdx
Fam45a	0.668984	-0.00359051	0.833969	Central subpallium	wildtype	mdx
Fam49a	0.126953	0.0442017	0.357723	Central subpallium	wildtype	mdx
Fam49b	8.3558e-05	-0.0997177	0.00179986	Central subpallium	wildtype	mdx
Fam50a	0.66454	-0.00560031	0.830851	Central subpallium	wildtype	mdx
Fam53a	0.335748	-0.0103486	0.590793	Central subpallium	wildtype	mdx
Fam53b	0.736119	-0.00971582	0.869854	Central subpallium	wildtype	mdx
Fam53c	0.358465	0.0117832	0.612182	Central subpallium	wildtype	mdx
Fam57a	0.674337	0.00741357	0.836415	Central subpallium	wildtype	mdx
Fam57b	0.431179	0.0276373	0.674594	Central subpallium	wildtype	mdx
Fam71e1	0.000109464	0.0148972	0.00227516	Central subpallium	wildtype	mdx
Fam76a	0.479176	-0.012058	0.711133	Central subpallium	wildtype	mdx
Fam78b	0.151671	0.0225982	0.393077	Central subpallium	wildtype	mdx
Fam81a	0.259366	0.0148041	0.51917	Central subpallium	wildtype	mdx
Fam89b	0.423183	0.0226701	0.669038	Central subpallium	wildtype	mdx
Fam8a1	0.298914	0.0051505	0.554811	Central subpallium	wildtype	mdx
Fam91a1	0.920923	-0.00191774	0.963361	Central subpallium	wildtype	mdx
Fam92a	0.673944	-0.0128227	0.836237	Central subpallium	wildtype	mdx
Fam98a	0.457958	0.00555178	0.696581	Central subpallium	wildtype	mdx
Fam98b	0.0225402	0.0212173	0.126816	Central subpallium	wildtype	mdx
Fam98c	0.0201816	0.044342	0.118251	Central subpallium	wildtype	mdx
Fance	0.869244	-0.00619164	0.935247	Central subpallium	wildtype	mdx
Far1	0.459065	0.010084	0.697386	Central subpallium	wildtype	mdx
Far2	0.301365	-0.000251201	0.557861	Central subpallium	wildtype	mdx
Farp1	0.502948	0.0129382	0.72728	Central subpallium	wildtype	mdx
Fars2	0.354487	-0.00711431	0.608017	Central subpallium	wildtype	mdx
Farsa	0.926352	0.00836583	0.966089	Central subpallium	wildtype	mdx
Farsb	0.00211576	0.0798788	0.0235201	Central subpallium	wildtype	mdx
Fasn	2.50937e-07	0.0889052	1.16258e-05	Central subpallium	wildtype	mdx
Fastk	0.988982	0.00240752	0.993414	Central subpallium	wildtype	mdx
Fat3	0.470029	-0.00680655	0.703994	Central subpallium	wildtype	mdx
Fau	0.107206	0.0225299	0.328552	Central subpallium	wildtype	mdx
Fbf1	0.112042	0.0145077	0.334953	Central subpallium	wildtype	mdx
Fbh1	0.098491	0.0420767	0.314875	Central subpallium	wildtype	mdx
Fbl	0.0119958	0.0585952	0.0845208	Central subpallium	wildtype	mdx
Fbll1	0.36616	0.0136715	0.620424	Central subpallium	wildtype	mdx
Fbrs	0.123911	-0.00971046	0.352883	Central subpallium	wildtype	mdx
Fbrsl1	0.480741	0.00603117	0.712435	Central subpallium	wildtype	mdx
Fbxl15	0.862235	0.00916064	0.931325	Central subpallium	wildtype	mdx
Fbxl16	0.858012	-0.0109102	0.929225	Central subpallium	wildtype	mdx
Fbxl17	0.736845	0.000757424	0.870475	Central subpallium	wildtype	mdx
Fbxl18	0.923559	-8.55363e-05	0.964862	Central subpallium	wildtype	mdx
Fbxl19	0.211175	0.0216435	0.463546	Central subpallium	wildtype	mdx
Fbxl2	0.415161	0.0185302	0.661722	Central subpallium	wildtype	mdx
Fbxl3	0.997298	0.000234078	0.998864	Central subpallium	wildtype	mdx
Fbxl5	0.0662674	-0.0262513	0.250415	Central subpallium	wildtype	mdx
Fbxo11	0.218374	-0.0292405	0.471638	Central subpallium	wildtype	mdx
Fbxo2	0.956161	-0.00202902	0.979305	Central subpallium	wildtype	mdx
Fbxo21	0.0106661	-0.0325263	0.0776593	Central subpallium	wildtype	mdx
Fbxo22	0.215475	-0.0231528	0.468644	Central subpallium	wildtype	mdx
Fbxo25	0.00838142	0.00312246	0.0662943	Central subpallium	wildtype	mdx
Fbxo28	0.968535	-0.0027444	0.985526	Central subpallium	wildtype	mdx
Fbxo3	0.342459	-0.0282271	0.596901	Central subpallium	wildtype	mdx
Fbxo31	0.0242675	0.0546232	0.132547	Central subpallium	wildtype	mdx
Fbxo32	0.357785	-0.00571703	0.611523	Central subpallium	wildtype	mdx
Fbxo33	0.286955	0.0143476	0.546958	Central subpallium	wildtype	mdx
Fbxo34	0.700577	0.00564551	0.849313	Central subpallium	wildtype	mdx
Fbxo38	0.67589	-0.0110794	0.83709	Central subpallium	wildtype	mdx
Fbxo41	0.0146726	0.0490902	0.0957357	Central subpallium	wildtype	mdx
Fbxo42	0.00925983	0.050789	0.0712354	Central subpallium	wildtype	mdx
Fbxo44	0.624858	-0.0208401	0.805651	Central subpallium	wildtype	mdx
Fbxo45	0.145484	-0.0315244	0.383381	Central subpallium	wildtype	mdx
Fbxo6	0.0689289	0.0302136	0.25634	Central subpallium	wildtype	mdx
Fbxo7	0.213543	-0.00453894	0.466623	Central subpallium	wildtype	mdx
Fbxo8	0.963796	-0.00286383	0.98312	Central subpallium	wildtype	mdx
Fbxo9	0.916072	0.00697149	0.960556	Central subpallium	wildtype	mdx
Fbxw11	0.533765	0.020066	0.747885	Central subpallium	wildtype	mdx
Fbxw2	0.535195	0.0115734	0.748779	Central subpallium	wildtype	mdx
Fbxw4	0.852336	-0.00276408	0.926885	Central subpallium	wildtype	mdx
Fbxw5	0.0849095	0.0438539	0.288825	Central subpallium	wildtype	mdx
Fbxw7	0.0195619	-0.0306547	0.115794	Central subpallium	wildtype	mdx
Fbxw8	0.292495	0.0166606	0.549558	Central subpallium	wildtype	mdx
Fbxw9	0.337292	0.024208	0.592117	Central subpallium	wildtype	mdx
Fcer1g	0.154451	-0.0285208	0.396521	Central subpallium	wildtype	mdx
Fcf1	0.230251	-0.0064557	0.486613	Central subpallium	wildtype	mdx
Fcgr3	0.0148987	-0.0191085	0.0966669	Central subpallium	wildtype	mdx
Fcgrt	0.453495	-0.0208999	0.692986	Central subpallium	wildtype	mdx
Fcho1	0.251448	0.0153789	0.509346	Central subpallium	wildtype	mdx
Fchsd2	0.504685	0.00141446	0.728901	Central subpallium	wildtype	mdx
Fcor	0.0088518	0.0559451	0.0691571	Central subpallium	wildtype	mdx
Fcrls	0.00349936	0.0633667	0.0345891	Central subpallium	wildtype	mdx
Fdft1	0.000113399	0.071737	0.00232777	Central subpallium	wildtype	mdx
Fdps	0.000197822	0.0925386	0.0037056	Central subpallium	wildtype	mdx
Fdx1	0.126722	-0.00869443	0.357574	Central subpallium	wildtype	mdx
Fdx2	0.427967	-0.0225647	0.67161	Central subpallium	wildtype	mdx
Fdxr	0.561428	0.0113641	0.767342	Central subpallium	wildtype	mdx
Fech	0.538907	-0.0185819	0.752004	Central subpallium	wildtype	mdx
Fem1a	0.990002	-0.0029544	0.993744	Central subpallium	wildtype	mdx
Fem1b	0.00641798	0.0721584	0.0541448	Central subpallium	wildtype	mdx
Fem1c	0.85803	0.00406573	0.929225	Central subpallium	wildtype	mdx
Fermt2	0.0093631	-0.0249008	0.0717636	Central subpallium	wildtype	mdx
Fez1	0.313272	0.036927	0.57048	Central subpallium	wildtype	mdx
Fez2	0.395919	0.0184826	0.646075	Central subpallium	wildtype	mdx
Fgf1	0.734039	-0.00530055	0.868509	Central subpallium	wildtype	mdx
Fgf11	0.292695	-0.00428591	0.549558	Central subpallium	wildtype	mdx
Fgf12	0.776969	-0.0105282	0.890588	Central subpallium	wildtype	mdx
Fgf13	0.551984	0.0123138	0.759642	Central subpallium	wildtype	mdx
Fgf14	0.711932	-0.00655431	0.85563	Central subpallium	wildtype	mdx
Fgfr1	0.750737	-0.0106503	0.875279	Central subpallium	wildtype	mdx
Fgfr1op	0.704094	0.00494975	0.850925	Central subpallium	wildtype	mdx
Fgfr1op2	0.0207806	-0.0339814	0.120513	Central subpallium	wildtype	mdx
Fgfr2	0.367598	-0.00629149	0.621634	Central subpallium	wildtype	mdx
Fgfr3	0.792462	-0.0146673	0.897653	Central subpallium	wildtype	mdx
Fh1	0.000150149	0.0637534	0.00295768	Central subpallium	wildtype	mdx
Fhit	0.000140891	-0.0365837	0.00281545	Central subpallium	wildtype	mdx
Fhl1	0.187873	-0.00361274	0.437526	Central subpallium	wildtype	mdx
Fhl2	0.735549	0.00714052	0.869304	Central subpallium	wildtype	mdx
Fibcd1	0.588578	-0.0174605	0.782446	Central subpallium	wildtype	mdx
Fibp	0.760182	0.0143385	0.879981	Central subpallium	wildtype	mdx
Fig4	0.456429	-0.0127581	0.695803	Central subpallium	wildtype	mdx
Filip1	0.93806	-0.00537041	0.97154	Central subpallium	wildtype	mdx
Fip1l1	0.803498	-0.000400506	0.902045	Central subpallium	wildtype	mdx
Firre	0.677627	-0.00152201	0.83774	Central subpallium	wildtype	mdx
Fis1	0.662384	-0.00640015	0.830325	Central subpallium	wildtype	mdx
Fitm2	0.395883	0.00187583	0.646075	Central subpallium	wildtype	mdx
Fiz1	0.709392	0.00323854	0.853744	Central subpallium	wildtype	mdx
Fjx1	0.198477	-0.00278691	0.449658	Central subpallium	wildtype	mdx
Fkbp15	0.141804	0.0166927	0.378779	Central subpallium	wildtype	mdx
Fkbp1a	0.00180255	0.0489636	0.0207908	Central subpallium	wildtype	mdx
Fkbp1b	0.370395	0.0126843	0.624072	Central subpallium	wildtype	mdx
Fkbp2	0.345815	-0.00160758	0.600218	Central subpallium	wildtype	mdx
Fkbp3	0.576167	0.0265595	0.775171	Central subpallium	wildtype	mdx
Fkbp4	0.0243888	0.0499666	0.132801	Central subpallium	wildtype	mdx
Fkbp5	0.539792	-0.00801646	0.752523	Central subpallium	wildtype	mdx
Fkbp8	0.0840461	0.0353254	0.288078	Central subpallium	wildtype	mdx
Fkbp9	0.600376	-0.018315	0.790555	Central subpallium	wildtype	mdx
Fkrp	0.903517	-4.10057e-06	0.954224	Central subpallium	wildtype	mdx
Fktn	0.0386207	0.000813337	0.180746	Central subpallium	wildtype	mdx
Flad1	0.738202	-0.0138886	0.871322	Central subpallium	wildtype	mdx
Flcn	0.430192	0.0157069	0.673892	Central subpallium	wildtype	mdx
Flna	0.8583	-0.00223366	0.929225	Central subpallium	wildtype	mdx
Flnb	0.396799	0.0111895	0.646876	Central subpallium	wildtype	mdx
Flot1	4.44961e-05	0.0816924	0.00106958	Central subpallium	wildtype	mdx
Flot2	0.329366	-0.00363102	0.58514	Central subpallium	wildtype	mdx
Flrt2	0.011101	-0.0339986	0.0800524	Central subpallium	wildtype	mdx
Flrt3	0.763729	0.00154491	0.882363	Central subpallium	wildtype	mdx
Flt1	0.876438	-0.00429226	0.93932	Central subpallium	wildtype	mdx
Flywch1	0.211743	0.0422229	0.464178	Central subpallium	wildtype	mdx
Flywch2	0.00343967	-0.0790696	0.0342028	Central subpallium	wildtype	mdx
Fmc1	0.524679	-0.0301969	0.74252	Central subpallium	wildtype	mdx
Fmnl1	0.29561	-0.0246387	0.551765	Central subpallium	wildtype	mdx
Fmnl2	0.91662	-0.00380401	0.961002	Central subpallium	wildtype	mdx
Fmo1	0.214258	-0.0159888	0.467478	Central subpallium	wildtype	mdx
Fmr1	0.872341	-0.00626504	0.936641	Central subpallium	wildtype	mdx
Fn1	0.377374	0.0240718	0.631019	Central subpallium	wildtype	mdx
Fn3k	0.273665	0.000409596	0.533808	Central subpallium	wildtype	mdx
Fnbp1	0.310238	0.0232403	0.567986	Central subpallium	wildtype	mdx
Fnbp1l	0.361101	0.00942584	0.614532	Central subpallium	wildtype	mdx
Fnbp4	0.003481	-0.0246328	0.0344897	Central subpallium	wildtype	mdx
Fndc10	0.399436	-0.0184015	0.649028	Central subpallium	wildtype	mdx
Fndc3a	0.133174	-0.0213775	0.367159	Central subpallium	wildtype	mdx
Fndc4	0.00422631	0.0492577	0.039783	Central subpallium	wildtype	mdx
Fndc5	0.0112376	-0.0622878	0.0806169	Central subpallium	wildtype	mdx
Fndc9	0.0149091	0.0340116	0.0966669	Central subpallium	wildtype	mdx
Fnip1	0.780558	-0.00980501	0.891728	Central subpallium	wildtype	mdx
Fnta	0.28678	0.0161894	0.546958	Central subpallium	wildtype	mdx
Fntb	0.136883	0.0321616	0.372309	Central subpallium	wildtype	mdx
Focad	0.219637	-0.0256364	0.473578	Central subpallium	wildtype	mdx
Fopnl	0.768159	0.0166996	0.885384	Central subpallium	wildtype	mdx
Foxg1	0.152013	-0.0225389	0.393337	Central subpallium	wildtype	mdx
Foxj3	0.00929804	0.0198915	0.0714631	Central subpallium	wildtype	mdx
Foxk2	0.166062	0.0285574	0.411443	Central subpallium	wildtype	mdx
Foxn3	0.162736	-7.25148e-05	0.407234	Central subpallium	wildtype	mdx
Foxo1	0.0269244	0.0323973	0.141768	Central subpallium	wildtype	mdx
Foxo3	0.272776	0.0276114	0.532517	Central subpallium	wildtype	mdx
Foxp1	0.320646	-0.0101249	0.577641	Central subpallium	wildtype	mdx
Foxp2	0.797713	0.00693194	0.899707	Central subpallium	wildtype	mdx
Foxp4	0.089412	0.0319312	0.297192	Central subpallium	wildtype	mdx
Foxred1	0.39776	0.00296099	0.647395	Central subpallium	wildtype	mdx
Fra10ac1	0.119987	0.0105118	0.34683	Central subpallium	wildtype	mdx
Fras1	0.795596	-0.00489845	0.899261	Central subpallium	wildtype	mdx
Frg1	0.380327	-0.00579155	0.632543	Central subpallium	wildtype	mdx
Frmd4a	0.875484	0.00612343	0.938641	Central subpallium	wildtype	mdx
Frmd4b	0.713829	0.00474472	0.856415	Central subpallium	wildtype	mdx
Frmd8	0.0867362	0.0198496	0.292071	Central subpallium	wildtype	mdx
Frmpd4	0.804472	-0.00342859	0.902528	Central subpallium	wildtype	mdx
Frrs1l	2.1284e-05	-0.0640812	0.000555058	Central subpallium	wildtype	mdx
Frs2	0.992681	-0.00142446	0.995562	Central subpallium	wildtype	mdx
Fry	0.479555	-0.0244827	0.711197	Central subpallium	wildtype	mdx
Fryl	0.441241	-0.0118107	0.682816	Central subpallium	wildtype	mdx
Fscn1	0.032285	0.0494116	0.160036	Central subpallium	wildtype	mdx
Fsd1	0.740413	0.0153768	0.871843	Central subpallium	wildtype	mdx
Fth1	2.29696e-05	0.0595997	0.000597138	Central subpallium	wildtype	mdx
Ftl1	0.397399	-0.00814875	0.647208	Central subpallium	wildtype	mdx
Fto	0.11392	0.0332578	0.337836	Central subpallium	wildtype	mdx
Ftsj1	0.108574	0.0327268	0.330423	Central subpallium	wildtype	mdx
Ftsj3	0.647845	-0.00101595	0.819866	Central subpallium	wildtype	mdx
Fubp1	0.1006	0.0195272	0.318817	Central subpallium	wildtype	mdx
Fubp3	0.817331	-0.000410566	0.909632	Central subpallium	wildtype	mdx
Fuca1	0.0834461	-0.0290868	0.287459	Central subpallium	wildtype	mdx
Fuca2	0.419242	-0.0179418	0.664775	Central subpallium	wildtype	mdx
Fundc1	0.0542493	-0.0261501	0.222273	Central subpallium	wildtype	mdx
Fundc2	0.441195	-0.0142302	0.682816	Central subpallium	wildtype	mdx
Fuom	0.0177695	-0.0655887	0.109319	Central subpallium	wildtype	mdx
Furin	0.0270306	-0.0367654	0.141966	Central subpallium	wildtype	mdx
Fus	2.28625e-07	0.121148	1.07727e-05	Central subpallium	wildtype	mdx
Fut11	0.946071	0.000946532	0.974993	Central subpallium	wildtype	mdx
Fut8	0.532029	-0.0171946	0.747056	Central subpallium	wildtype	mdx
Fut9	0.440802	-0.0231412	0.682646	Central subpallium	wildtype	mdx
Fuz	0.265016	0.0155807	0.524905	Central subpallium	wildtype	mdx
Fxn	0.405701	-0.0152676	0.654742	Central subpallium	wildtype	mdx
Fxr1	0.927794	-0.00602573	0.966365	Central subpallium	wildtype	mdx
Fxr2	0.120595	0.0396325	0.347029	Central subpallium	wildtype	mdx
Fxyd1	0.00617587	-0.0523536	0.0527461	Central subpallium	wildtype	mdx
Fxyd2	0.00760381	0.0596011	0.0618219	Central subpallium	wildtype	mdx
Fxyd5	0.226355	0.0188089	0.482436	Central subpallium	wildtype	mdx
Fxyd6	3.01502e-05	0.108842	0.000762303	Central subpallium	wildtype	mdx
Fxyd7	0.0519199	0.0451622	0.217131	Central subpallium	wildtype	mdx
Fyco1	0.537977	0.00736131	0.751212	Central subpallium	wildtype	mdx
Fyn	0.100785	0.0327575	0.319025	Central subpallium	wildtype	mdx
Fyttd1	0.529672	0.0242227	0.745388	Central subpallium	wildtype	mdx
Fzd3	0.613182	-0.00393267	0.798416	Central subpallium	wildtype	mdx
Fzr1	0.00157805	0.0700713	0.0189663	Central subpallium	wildtype	mdx
G3bp1	0.00984199	0.0605497	0.0744942	Central subpallium	wildtype	mdx
G3bp2	0.00030364	0.0789534	0.00527901	Central subpallium	wildtype	mdx
G6pc3	0.348985	0.0315128	0.602893	Central subpallium	wildtype	mdx
G6pdx	0.226718	-0.0220596	0.482561	Central subpallium	wildtype	mdx
Gaa	6.85461e-18	0.159258	2.03019e-15	Central subpallium	wildtype	mdx
Gab1	0.603623	-0.000999939	0.79244	Central subpallium	wildtype	mdx
Gabarap	0.505606	0.00788824	0.729692	Central subpallium	wildtype	mdx
Gabarapl1	0.000869386	0.0605994	0.0119171	Central subpallium	wildtype	mdx
Gabarapl2	0.827705	0.0119235	0.915221	Central subpallium	wildtype	mdx
Gabbr1	0.229206	0.0202792	0.48567	Central subpallium	wildtype	mdx
Gabbr2	0.51952	0.00785075	0.738612	Central subpallium	wildtype	mdx
Gabra1	0.109698	-0.0298168	0.331532	Central subpallium	wildtype	mdx
Gabra2	0.208821	0.0070116	0.462418	Central subpallium	wildtype	mdx
Gabra4	0.00242574	-0.0548759	0.026201	Central subpallium	wildtype	mdx
Gabra5	0.536483	0.0114528	0.750009	Central subpallium	wildtype	mdx
Gabrb1	0.00282733	0.0510694	0.0296048	Central subpallium	wildtype	mdx
Gabrb3	0.66828	-0.020144	0.833515	Central subpallium	wildtype	mdx
Gabrd	0.126004	-0.0176242	0.356581	Central subpallium	wildtype	mdx
Gabrg1	0.602941	0.00421589	0.791921	Central subpallium	wildtype	mdx
Gabrg2	0.48584	-0.00483815	0.715844	Central subpallium	wildtype	mdx
Gabrg3	0.0731251	0.0386783	0.265162	Central subpallium	wildtype	mdx
Gad1	0.0475743	-0.0654233	0.206058	Central subpallium	wildtype	mdx
Gad2	0.817521	-0.0155571	0.909632	Central subpallium	wildtype	mdx
Gadd45b	0.493098	-0.000914632	0.720356	Central subpallium	wildtype	mdx
Gadd45g	0.278068	-0.0252642	0.537738	Central subpallium	wildtype	mdx
Gadd45gip1	0.0417694	0.0427835	0.190431	Central subpallium	wildtype	mdx
Gak	0.502146	0.0101107	0.726753	Central subpallium	wildtype	mdx
Gal3st1	0.497832	0.0198957	0.723654	Central subpallium	wildtype	mdx
Galc	0.0487648	-0.0300916	0.20835	Central subpallium	wildtype	mdx
Gale	0.771461	-0.00432963	0.887095	Central subpallium	wildtype	mdx
Galk2	0.244402	-0.0138936	0.500945	Central subpallium	wildtype	mdx
Galnt1	0.984449	-0.000789174	0.991623	Central subpallium	wildtype	mdx
Galnt11	0.152189	-0.00543476	0.393488	Central subpallium	wildtype	mdx
Galnt13	0.0791273	-0.0228793	0.27817	Central subpallium	wildtype	mdx
Galnt14	0.597324	-0.0149788	0.788665	Central subpallium	wildtype	mdx
Galnt16	0.056369	0.0465784	0.227478	Central subpallium	wildtype	mdx
Galnt17	0.485583	-0.0223558	0.715646	Central subpallium	wildtype	mdx
Galnt18	0.512928	0.00791203	0.734538	Central subpallium	wildtype	mdx
Galnt2	0.23574	0.00643778	0.493186	Central subpallium	wildtype	mdx
Galnt9	0.0012045	0.0638919	0.0154867	Central subpallium	wildtype	mdx
Galntl6	0.268093	0.000764567	0.527723	Central subpallium	wildtype	mdx
Galt	0.405214	-0.0113551	0.654419	Central subpallium	wildtype	mdx
Gamt	0.00180594	0.0346296	0.0208009	Central subpallium	wildtype	mdx
Gan	0.360005	0.0123702	0.613351	Central subpallium	wildtype	mdx
Ganab	0.175435	-0.00122478	0.423749	Central subpallium	wildtype	mdx
Gap43	7.26813e-14	0.208212	1.15913e-11	Central subpallium	wildtype	mdx
Gapdh	0.0369115	-0.0251773	0.175319	Central subpallium	wildtype	mdx
Gapvd1	0.625805	-0.0110016	0.806148	Central subpallium	wildtype	mdx
Gar1	0.501031	-0.00609445	0.725733	Central subpallium	wildtype	mdx
Garem2	0.395543	0.00949946	0.646075	Central subpallium	wildtype	mdx
Garnl3	0.000435192	-0.0184508	0.00704892	Central subpallium	wildtype	mdx
Gars	1.51145e-05	0.103953	0.000417815	Central subpallium	wildtype	mdx
Gart	0.182862	0.027748	0.431663	Central subpallium	wildtype	mdx
Gas2l1	0.871389	-0.00710065	0.936291	Central subpallium	wildtype	mdx
Gas5	0.408778	0.0184755	0.657134	Central subpallium	wildtype	mdx
Gas6	0.452106	-0.0117335	0.691443	Central subpallium	wildtype	mdx
Gas7	0.0078262	0.065645	0.0633277	Central subpallium	wildtype	mdx
Gatad1	0.665291	0.000517483	0.831409	Central subpallium	wildtype	mdx
Gatad2a	0.158059	-0.0281859	0.401343	Central subpallium	wildtype	mdx
Gatad2b	0.56815	0.00515344	0.770648	Central subpallium	wildtype	mdx
Gatb	0.481449	0.012193	0.712847	Central subpallium	wildtype	mdx
Gatc	0.479344	-0.0108004	0.711197	Central subpallium	wildtype	mdx
Gatd1	0.764939	-0.0122953	0.88327	Central subpallium	wildtype	mdx
Gatd3a	0.157216	0.00620546	0.400071	Central subpallium	wildtype	mdx
Gatm	0.475315	0.00670667	0.707504	Central subpallium	wildtype	mdx
Gba	0.0486773	0.0149061	0.20819	Central subpallium	wildtype	mdx
Gba2	0.0565639	0.0471366	0.228043	Central subpallium	wildtype	mdx
Gbf1	0.0116643	0.0618487	0.0828566	Central subpallium	wildtype	mdx
Gcc1	0.229707	0.0118411	0.486332	Central subpallium	wildtype	mdx
Gcc2	0.924041	0.000301049	0.965122	Central subpallium	wildtype	mdx
Gcdh	0.64669	0.00386521	0.81914	Central subpallium	wildtype	mdx
Gclc	0.715186	0.00809295	0.857168	Central subpallium	wildtype	mdx
Gclm	0.374612	-0.0127629	0.628638	Central subpallium	wildtype	mdx
Gcn1	0.271454	-0.013161	0.530627	Central subpallium	wildtype	mdx
Gcnt2	0.369888	-0.00750513	0.623361	Central subpallium	wildtype	mdx
Gcsh	0.0113369	-0.0547413	0.0812594	Central subpallium	wildtype	mdx
Gda	3.63951e-09	0.123511	2.43407e-07	Central subpallium	wildtype	mdx
Gdap1	0.286682	-0.00321838	0.546958	Central subpallium	wildtype	mdx
Gdap1l1	0.00101756	0.080839	0.0134373	Central subpallium	wildtype	mdx
Gdap2	0.839735	-0.00623017	0.920666	Central subpallium	wildtype	mdx
Gde1	0.0987121	-0.0337955	0.315074	Central subpallium	wildtype	mdx
Gdf10	0.00640866	-0.0226425	0.0541212	Central subpallium	wildtype	mdx
Gdi1	0.588651	0.0175427	0.782446	Central subpallium	wildtype	mdx
Gdi2	2.83698e-05	0.0837778	0.000721689	Central subpallium	wildtype	mdx
Gdpd1	0.00358782	-0.0519875	0.0352533	Central subpallium	wildtype	mdx
Gdpd5	0.0128652	-0.056365	0.0881015	Central subpallium	wildtype	mdx
Gemin5	0.247849	0.0145046	0.504272	Central subpallium	wildtype	mdx
Gemin7	0.633052	-0.00760293	0.811296	Central subpallium	wildtype	mdx
Get4	0.651607	-0.00352769	0.822117	Central subpallium	wildtype	mdx
Gfap	0.00100378	-0.0686752	0.0133189	Central subpallium	wildtype	mdx
Gfer	0.193296	-0.0162036	0.444169	Central subpallium	wildtype	mdx
Gfm1	0.31669	0.00328418	0.574832	Central subpallium	wildtype	mdx
Gfm2	0.627182	0.0018421	0.807235	Central subpallium	wildtype	mdx
Gfod1	0.0618152	0.0058854	0.240673	Central subpallium	wildtype	mdx
Gfod2	0.157257	0.0304589	0.400071	Central subpallium	wildtype	mdx
Gfpt1	0.293852	-0.0186514	0.549994	Central subpallium	wildtype	mdx
Gfra1	0.526113	-0.00750738	0.742987	Central subpallium	wildtype	mdx
Gfra4	0.101619	-0.0325889	0.31996	Central subpallium	wildtype	mdx
Gga1	0.261447	0.0324037	0.521338	Central subpallium	wildtype	mdx
Gga2	0.13574	0.0237414	0.370903	Central subpallium	wildtype	mdx
Gga3	0.0446021	-0.012706	0.198871	Central subpallium	wildtype	mdx
Ggct	0.269814	0.0256934	0.529554	Central subpallium	wildtype	mdx
Ggh	0.0821666	-0.021592	0.284605	Central subpallium	wildtype	mdx
Ggnbp2	0.617552	0.00301217	0.800652	Central subpallium	wildtype	mdx
Ggps1	0.746062	0.00637276	0.872896	Central subpallium	wildtype	mdx
Ggt7	0.379828	-0.0226009	0.632512	Central subpallium	wildtype	mdx
Ghitm	0.281417	-0.00607363	0.542363	Central subpallium	wildtype	mdx
Gid4	0.488109	0.00825017	0.717456	Central subpallium	wildtype	mdx
Gid8	0.217202	-0.0211618	0.47067	Central subpallium	wildtype	mdx
Gigyf1	0.188491	-0.00368835	0.43769	Central subpallium	wildtype	mdx
Gigyf2	0.400476	-0.00544951	0.64955	Central subpallium	wildtype	mdx
Gin1	0.246686	-0.0112894	0.50291	Central subpallium	wildtype	mdx
Gins4	0.492699	0.00902687	0.720356	Central subpallium	wildtype	mdx
Gipc1	0.173359	-0.0281167	0.420772	Central subpallium	wildtype	mdx
Git1	0.464341	0.0243037	0.700415	Central subpallium	wildtype	mdx
Git2	0.939742	0.000104808	0.972215	Central subpallium	wildtype	mdx
Gja1	0.53308	-0.0152635	0.747784	Central subpallium	wildtype	mdx
Gjb1	0.0628621	0.022926	0.24347	Central subpallium	wildtype	mdx
Gjb6	9.57068e-18	-0.179598	2.64565e-15	Central subpallium	wildtype	mdx
Gjc2	0.734801	0.015501	0.868668	Central subpallium	wildtype	mdx
Gjc3	0.0681153	0.00442364	0.254336	Central subpallium	wildtype	mdx
Gkap1	0.998894	-0.000401002	0.999597	Central subpallium	wildtype	mdx
Glb1	0.833352	0.00949181	0.917916	Central subpallium	wildtype	mdx
Glcci1	0.0695821	-0.0258544	0.257884	Central subpallium	wildtype	mdx
Glce	0.11049	0.00482378	0.332499	Central subpallium	wildtype	mdx
Gldc	0.561394	-0.0115195	0.767342	Central subpallium	wildtype	mdx
Gle1	0.766409	0.0109793	0.884351	Central subpallium	wildtype	mdx
Glmp	0.370863	-0.00478594	0.624607	Central subpallium	wildtype	mdx
Glo1	0.0249228	-0.0525725	0.134473	Central subpallium	wildtype	mdx
Glod4	0.443969	0.00446629	0.684256	Central subpallium	wildtype	mdx
Glra2	0.093624	0.0138789	0.305298	Central subpallium	wildtype	mdx
Glrb	0.0059963	-0.0743584	0.0516379	Central subpallium	wildtype	mdx
Glrx	0.00128192	-0.0363017	0.0162047	Central subpallium	wildtype	mdx
Glrx2	0.826943	-0.0142169	0.914856	Central subpallium	wildtype	mdx
Glrx3	1.93852e-08	0.11923	1.1483e-06	Central subpallium	wildtype	mdx
Glrx5	0.49484	0.0206481	0.721516	Central subpallium	wildtype	mdx
Gls	0.48625	0.00693643	0.715844	Central subpallium	wildtype	mdx
Gls2	0.906766	-0.000850873	0.955524	Central subpallium	wildtype	mdx
Glt8d1	0.336919	0.0163062	0.591828	Central subpallium	wildtype	mdx
Gltp	0.182415	0.00917945	0.431249	Central subpallium	wildtype	mdx
Glud1	0.276317	0.0122298	0.536391	Central subpallium	wildtype	mdx
Glul	0.0180671	0.0418105	0.110494	Central subpallium	wildtype	mdx
Glyr1	0.0464308	0.0380681	0.203086	Central subpallium	wildtype	mdx
Gm10076	0.00165469	0.121458	0.0195197	Central subpallium	wildtype	mdx
Gm10419	0.0045681	-0.0696233	0.0418599	Central subpallium	wildtype	mdx
Gm10421	0.320973	-0.00727054	0.577904	Central subpallium	wildtype	mdx
Gm11627	0.105965	-0.0089475	0.326364	Central subpallium	wildtype	mdx
Gm11808	0.0353475	-0.0403291	0.170505	Central subpallium	wildtype	mdx
Gm13205	0.678706	0.0106824	0.838199	Central subpallium	wildtype	mdx
Gm13889	0.00101592	0.0897714	0.0134371	Central subpallium	wildtype	mdx
Gm14004	0.00451502	0.0290345	0.0416782	Central subpallium	wildtype	mdx
Gm14204	0.944033	-0.00302739	0.974449	Central subpallium	wildtype	mdx
Gm14295	0.0355109	-0.0192379	0.170819	Central subpallium	wildtype	mdx
Gm14296	0.615199	-0.00684255	0.799537	Central subpallium	wildtype	mdx
Gm14305	0.0766297	-0.0174661	0.273094	Central subpallium	wildtype	mdx
Gm15417	0.057806	0.0168654	0.23114	Central subpallium	wildtype	mdx
Gm16075	0.171508	-0.0122207	0.418328	Central subpallium	wildtype	mdx
Gm16286	0.723961	-0.00956263	0.862245	Central subpallium	wildtype	mdx
Gm16536	0.990106	-0.00161823	0.993744	Central subpallium	wildtype	mdx
Gm1673	0.000594032	0.0691452	0.00899904	Central subpallium	wildtype	mdx
Gm17018	0.109423	0.00124922	0.331369	Central subpallium	wildtype	mdx
Gm17322	0.314428	-0.00867743	0.572082	Central subpallium	wildtype	mdx
Gm17750	0.517902	-0.00281792	0.737839	Central subpallium	wildtype	mdx
Gm19410	0.00757986	0.028994	0.0617483	Central subpallium	wildtype	mdx
Gm19531	0.122544	-0.0146049	0.350676	Central subpallium	wildtype	mdx
Gm1976	0.154644	-0.021332	0.396521	Central subpallium	wildtype	mdx
Gm2000	0.100726	-0.00639098	0.319025	Central subpallium	wildtype	mdx
Gm20300	0.573617	0.00722942	0.773369	Central subpallium	wildtype	mdx
Gm20501	0.698048	0.00856849	0.848649	Central subpallium	wildtype	mdx
Gm21860	0.416003	0.00378441	0.662198	Central subpallium	wildtype	mdx
Gm2415	0.779352	0.000925675	0.891214	Central subpallium	wildtype	mdx
Gm26645	0.013044	-0.0164493	0.0889466	Central subpallium	wildtype	mdx
Gm26881	0.0495432	-0.00797207	0.210052	Central subpallium	wildtype	mdx
Gm2694	0.57583	0.0043941	0.774843	Central subpallium	wildtype	mdx
Gm27032	0.326927	-0.0144139	0.583423	Central subpallium	wildtype	mdx
Gm28050	0.02211	-0.0067747	0.125489	Central subpallium	wildtype	mdx
Gm2a	0.288675	-0.00589751	0.547446	Central subpallium	wildtype	mdx
Gm30025	0.949209	-0.00301051	0.976271	Central subpallium	wildtype	mdx
Gm32031	0.0536593	0.0205376	0.221171	Central subpallium	wildtype	mdx
Gm32817	0.520723	-0.00737117	0.739445	Central subpallium	wildtype	mdx
Gm33651	0.0788368	0.00320354	0.277532	Central subpallium	wildtype	mdx
Gm35281	0.00689082	0.0156778	0.0573175	Central subpallium	wildtype	mdx
Gm3764	0.611546	-0.0190811	0.797537	Central subpallium	wildtype	mdx
Gm39469	0.45747	-0.00473033	0.696365	Central subpallium	wildtype	mdx
Gm42067	0.773714	0.00509797	0.888822	Central subpallium	wildtype	mdx
Gm42372	0.289229	0.0152362	0.547708	Central subpallium	wildtype	mdx
Gm42418	5.38593e-10	-0.146941	4.17435e-08	Central subpallium	wildtype	mdx
Gm42517	0.205065	-0.0135916	0.458076	Central subpallium	wildtype	mdx
Gm45441	0.998092	-0.000677236	0.999297	Central subpallium	wildtype	mdx
Gm45716	0.119194	-0.0112521	0.345716	Central subpallium	wildtype	mdx
Gm47163	0.839288	-0.00681646	0.920542	Central subpallium	wildtype	mdx
Gm47283	1.27292e-11	0.125708	1.4868e-09	Central subpallium	wildtype	mdx
Gm49336	0.237816	-0.0271415	0.495375	Central subpallium	wildtype	mdx
Gm49980	0.0226731	-0.0406943	0.127304	Central subpallium	wildtype	mdx
Gm50240	0.699932	-0.00625144	0.849113	Central subpallium	wildtype	mdx
Gm50335	0.767661	0.00396347	0.885133	Central subpallium	wildtype	mdx
Gm5617	0.18764	0.0207432	0.4373	Central subpallium	wildtype	mdx
Gm5914	0.0803341	0.0311887	0.28051	Central subpallium	wildtype	mdx
Gm6710	0.00654081	-0.0259928	0.0549574	Central subpallium	wildtype	mdx
Gm8797	0.530054	-0.0263441	0.745672	Central subpallium	wildtype	mdx
Gm9866	0.0224394	0.0275668	0.126604	Central subpallium	wildtype	mdx
Gm9989	0.0118768	0.0264022	0.0839681	Central subpallium	wildtype	mdx
Gmcl1	0.33543	0.0181421	0.590793	Central subpallium	wildtype	mdx
Gmds	0.14352	0.0165348	0.380795	Central subpallium	wildtype	mdx
Gmeb1	0.38923	-0.0103656	0.639818	Central subpallium	wildtype	mdx
Gmfb	0.539824	0.00150333	0.752523	Central subpallium	wildtype	mdx
Gmppa	0.185783	0.0269122	0.435348	Central subpallium	wildtype	mdx
Gmppb	0.822077	0.0107573	0.91155	Central subpallium	wildtype	mdx
Gmpr	0.461803	0.00643893	0.699396	Central subpallium	wildtype	mdx
Gmpr2	0.572608	0.017249	0.772643	Central subpallium	wildtype	mdx
Gmps	0.283769	0.0140225	0.543675	Central subpallium	wildtype	mdx
Gna11	0.392892	0.0297299	0.643299	Central subpallium	wildtype	mdx
Gna12	0.291642	-0.00141844	0.549558	Central subpallium	wildtype	mdx
Gna13	0.745543	0.0054215	0.872896	Central subpallium	wildtype	mdx
Gnai1	0.143675	-0.00274666	0.380914	Central subpallium	wildtype	mdx
Gnai2	0.215449	0.0411636	0.468644	Central subpallium	wildtype	mdx
Gnai3	0.377485	-0.00645888	0.631019	Central subpallium	wildtype	mdx
Gnal	0.953805	0.00336241	0.978101	Central subpallium	wildtype	mdx
Gnao1	0.0446518	-0.0362134	0.198871	Central subpallium	wildtype	mdx
Gnaq	0.795448	-0.00256382	0.899261	Central subpallium	wildtype	mdx
Gnas	1.91012e-13	0.12384	2.93346e-11	Central subpallium	wildtype	mdx
Gnaz	0.000112588	0.0502599	0.00232777	Central subpallium	wildtype	mdx
Gnb1	0.0423861	-0.0290467	0.192396	Central subpallium	wildtype	mdx
Gnb2	2.01434e-06	0.0718711	7.10847e-05	Central subpallium	wildtype	mdx
Gnb4	0.00720834	0.0508086	0.0591284	Central subpallium	wildtype	mdx
Gnb5	0.832166	-0.0134465	0.917706	Central subpallium	wildtype	mdx
Gne	0.0175775	0.0321878	0.108541	Central subpallium	wildtype	mdx
Gng10	0.0221521	-0.0572521	0.125569	Central subpallium	wildtype	mdx
Gng11	0.827476	0.0087166	0.91509	Central subpallium	wildtype	mdx
Gng12	8.04877e-05	-0.0492532	0.00174324	Central subpallium	wildtype	mdx
Gng13	1.30394e-23	0.191675	9.61674e-21	Central subpallium	wildtype	mdx
Gng2	0.00141622	0.0788977	0.0175294	Central subpallium	wildtype	mdx
Gng3	6.58214e-09	0.100736	4.1989e-07	Central subpallium	wildtype	mdx
Gng4	0.355944	-0.00503386	0.609256	Central subpallium	wildtype	mdx
Gng5	0.402787	-0.0460716	0.652149	Central subpallium	wildtype	mdx
Gng7	0.8727	0.000657352	0.936679	Central subpallium	wildtype	mdx
Gnl1	0.0423623	0.015522	0.192393	Central subpallium	wildtype	mdx
Gnl2	0.661207	-0.00426636	0.829798	Central subpallium	wildtype	mdx
Gnl3	0.00440627	0.0141183	0.0411408	Central subpallium	wildtype	mdx
Gnl3l	0.554846	0.0239751	0.761811	Central subpallium	wildtype	mdx
Gnpat	0.953187	0.000786716	0.978101	Central subpallium	wildtype	mdx
Gnpda2	0.0122661	-0.00815083	0.0859148	Central subpallium	wildtype	mdx
Gnptab	0.557931	0.00498591	0.764654	Central subpallium	wildtype	mdx
Gnptg	0.96186	-0.000905729	0.982295	Central subpallium	wildtype	mdx
Gns	0.425675	0.0218632	0.670588	Central subpallium	wildtype	mdx
Golga1	0.144962	0.000405145	0.382754	Central subpallium	wildtype	mdx
Golga2	0.0185373	0.0462723	0.11254	Central subpallium	wildtype	mdx
Golga3	0.193729	-0.00168131	0.444435	Central subpallium	wildtype	mdx
Golga4	0.288194	-0.00688825	0.547316	Central subpallium	wildtype	mdx
Golga7	0.191539	-0.0251391	0.441845	Central subpallium	wildtype	mdx
Golga7b	0.210738	-0.0387513	0.463198	Central subpallium	wildtype	mdx
Golgb1	0.663115	-0.00667467	0.830325	Central subpallium	wildtype	mdx
Golph3	0.00161556	-0.0593315	0.0192497	Central subpallium	wildtype	mdx
Golt1b	0.0723244	-0.025439	0.263642	Central subpallium	wildtype	mdx
Gon4l	0.645279	0.00114243	0.818678	Central subpallium	wildtype	mdx
Gopc	0.0863033	-0.0190461	0.291578	Central subpallium	wildtype	mdx
Gorasp1	0.601157	0.0100328	0.790876	Central subpallium	wildtype	mdx
Gorasp2	0.0843544	0.028197	0.288078	Central subpallium	wildtype	mdx
Gosr2	0.0400813	-0.0419176	0.184869	Central subpallium	wildtype	mdx
Got1	0.00145099	0.0628028	0.0178798	Central subpallium	wildtype	mdx
Got2	0.0264557	0.050083	0.139922	Central subpallium	wildtype	mdx
Gp1bb	0.739807	-0.0145178	0.871843	Central subpallium	wildtype	mdx
Gpaa1	0.493093	0.0207583	0.720356	Central subpallium	wildtype	mdx
Gpalpp1	0.4819	0.00744026	0.713277	Central subpallium	wildtype	mdx
Gpam	0.318277	-0.0342411	0.575926	Central subpallium	wildtype	mdx
Gpank1	0.98145	0.0019085	0.990194	Central subpallium	wildtype	mdx
Gpat4	0.840568	0.00671524	0.921266	Central subpallium	wildtype	mdx
Gpatch11	0.351107	-0.0171894	0.60447	Central subpallium	wildtype	mdx
Gpatch2l	0.380262	0.010894	0.632543	Central subpallium	wildtype	mdx
Gpatch4	0.284346	0.0123991	0.543964	Central subpallium	wildtype	mdx
Gpatch8	0.845076	-0.00309238	0.922728	Central subpallium	wildtype	mdx
Gpbp1	0.338053	0.0298668	0.592969	Central subpallium	wildtype	mdx
Gpc1	0.0239254	0.0536719	0.131487	Central subpallium	wildtype	mdx
Gpc5	0.0203049	-0.0334919	0.118834	Central subpallium	wildtype	mdx
Gpcpd1	0.00112682	-0.0774043	0.014624	Central subpallium	wildtype	mdx
Gpd1	0.249023	0.00338456	0.506165	Central subpallium	wildtype	mdx
Gpd1l	0.591915	0.0199148	0.784521	Central subpallium	wildtype	mdx
Gpd2	0.14583	-0.0263898	0.38369	Central subpallium	wildtype	mdx
Gphn	0.0526837	-0.0246421	0.218781	Central subpallium	wildtype	mdx
Gpi1	1.51785e-07	0.0762108	7.40443e-06	Central subpallium	wildtype	mdx
Gpm6a	0.0906438	-0.0254528	0.299713	Central subpallium	wildtype	mdx
Gpm6b	1.18741e-05	-0.0860188	0.000340734	Central subpallium	wildtype	mdx
Gpn1	0.743798	-0.00217779	0.87259	Central subpallium	wildtype	mdx
Gpr107	0.00159768	0.0552344	0.0190916	Central subpallium	wildtype	mdx
Gpr108	0.0684113	0.0258862	0.255211	Central subpallium	wildtype	mdx
Gpr12	0.657854	0.00677836	0.827932	Central subpallium	wildtype	mdx
Gpr137	0.734566	-0.0173845	0.868668	Central subpallium	wildtype	mdx
Gpr137c	0.260444	-0.0128456	0.520574	Central subpallium	wildtype	mdx
Gpr146	0.00326949	-0.0294166	0.0331466	Central subpallium	wildtype	mdx
Gpr153	0.319164	-0.0157234	0.576651	Central subpallium	wildtype	mdx
Gpr155	9.69981e-05	-0.0646695	0.00205205	Central subpallium	wildtype	mdx
Gpr158	6.34922e-06	-0.109588	0.000200206	Central subpallium	wildtype	mdx
Gpr162	0.0174173	-0.0625529	0.107873	Central subpallium	wildtype	mdx
Gpr17	0.00201541	0.0667693	0.0225863	Central subpallium	wildtype	mdx
Gpr176	0.320467	0.0153359	0.577641	Central subpallium	wildtype	mdx
Gpr180	0.445681	0.010953	0.685593	Central subpallium	wildtype	mdx
Gpr19	0.0330774	-0.0260588	0.162314	Central subpallium	wildtype	mdx
Gpr26	0.0324184	0.0183809	0.160409	Central subpallium	wildtype	mdx
Gpr27	0.714126	-0.0139833	0.856415	Central subpallium	wildtype	mdx
Gpr37	0.634536	-0.010899	0.812194	Central subpallium	wildtype	mdx
Gpr37l1	0.770592	-0.000303617	0.886587	Central subpallium	wildtype	mdx
Gpr6	0.498292	-0.013182	0.723654	Central subpallium	wildtype	mdx
Gpr62	0.58976	0.0107304	0.783121	Central subpallium	wildtype	mdx
Gpr83	0.207896	-0.0293647	0.46123	Central subpallium	wildtype	mdx
Gpr85	0.441147	-0.00842964	0.682816	Central subpallium	wildtype	mdx
Gpr88	2.5301e-11	-0.14997	2.76081e-09	Central subpallium	wildtype	mdx
Gpr89	0.682316	-0.0105824	0.839986	Central subpallium	wildtype	mdx
Gprasp1	6.78233e-15	0.143953	1.24991e-12	Central subpallium	wildtype	mdx
Gprasp2	0.0018405	0.0568207	0.0211346	Central subpallium	wildtype	mdx
Gprc5b	0.816143	0.00443208	0.90947	Central subpallium	wildtype	mdx
Gprin1	6.40817e-06	0.113153	0.000200539	Central subpallium	wildtype	mdx
Gps1	0.00171722	0.0721289	0.0199676	Central subpallium	wildtype	mdx
Gps2	0.367973	0.0195982	0.622141	Central subpallium	wildtype	mdx
Gpsm1	0.121878	0.0441154	0.349374	Central subpallium	wildtype	mdx
Gpsm2	0.617907	0.00572171	0.800797	Central subpallium	wildtype	mdx
Gpt2	0.00815471	-0.0642379	0.0650767	Central subpallium	wildtype	mdx
Gpx1	7.30209e-09	-0.110928	4.56077e-07	Central subpallium	wildtype	mdx
Gpx3	0.300333	0.0216528	0.556447	Central subpallium	wildtype	mdx
Gpx4	0.00683493	-0.0436996	0.0569097	Central subpallium	wildtype	mdx
Gpx6	0.0186849	0.0166297	0.113105	Central subpallium	wildtype	mdx
Gpx7	0.493017	0.00816557	0.720356	Central subpallium	wildtype	mdx
Gpx8	0.0014871	-0.0333146	0.018063	Central subpallium	wildtype	mdx
Gramd1a	0.000480638	0.0761866	0.00760673	Central subpallium	wildtype	mdx
Gramd1b	0.494473	0.0185242	0.721378	Central subpallium	wildtype	mdx
Gramd3	0.317567	-0.00487978	0.575269	Central subpallium	wildtype	mdx
Gramd4	0.0613675	0.0118108	0.23951	Central subpallium	wildtype	mdx
Grasp	0.840742	0.010431	0.921266	Central subpallium	wildtype	mdx
Grb10	0.0665825	0.0238784	0.250872	Central subpallium	wildtype	mdx
Grb14	0.000823699	-0.0452586	0.0115193	Central subpallium	wildtype	mdx
Grb2	0.0842111	-0.0211854	0.288078	Central subpallium	wildtype	mdx
Grcc10	0.243935	0.0289447	0.500537	Central subpallium	wildtype	mdx
Grem2	0.371544	0.0149096	0.625247	Central subpallium	wildtype	mdx
Grhpr	0.0151205	0.0121574	0.0972801	Central subpallium	wildtype	mdx
Gria1	0.981436	-0.00439775	0.990194	Central subpallium	wildtype	mdx
Gria2	0.14146	0.0461262	0.378335	Central subpallium	wildtype	mdx
Gria3	0.430883	0.00380459	0.674592	Central subpallium	wildtype	mdx
Gria4	0.136058	-0.0280909	0.371554	Central subpallium	wildtype	mdx
Grid1	0.586421	0.00896458	0.781232	Central subpallium	wildtype	mdx
Grik2	0.0919067	-0.0342222	0.301983	Central subpallium	wildtype	mdx
Grik3	0.0366777	-0.0062101	0.174709	Central subpallium	wildtype	mdx
Grik5	0.166329	-0.0285558	0.411627	Central subpallium	wildtype	mdx
Grin1	0.0190188	0.0413055	0.113962	Central subpallium	wildtype	mdx
Grin2a	0.0219994	-0.0400631	0.125131	Central subpallium	wildtype	mdx
Grin2b	0.0157478	0.0523965	0.099997	Central subpallium	wildtype	mdx
Grin2c	0.0132967	-0.0589281	0.0901565	Central subpallium	wildtype	mdx
Grin2d	0.246854	0.0261211	0.503112	Central subpallium	wildtype	mdx
Grin3a	0.636529	-0.0166201	0.813277	Central subpallium	wildtype	mdx
Grina	0.151703	0.0293619	0.393077	Central subpallium	wildtype	mdx
Gripap1	0.764423	0.0147454	0.882796	Central subpallium	wildtype	mdx
Grk2	1.07809e-06	0.116863	4.08246e-05	Central subpallium	wildtype	mdx
Grk3	0.999764	-0.000185008	1	Central subpallium	wildtype	mdx
Grk6	0.318803	0.0202768	0.576425	Central subpallium	wildtype	mdx
Grm4	0.246628	0.037906	0.50291	Central subpallium	wildtype	mdx
Grm5	0.294204	-0.0362131	0.550132	Central subpallium	wildtype	mdx
Grm7	0.533449	-0.0103185	0.747784	Central subpallium	wildtype	mdx
Grn	0.645969	-0.0152472	0.818962	Central subpallium	wildtype	mdx
Grpel1	0.217369	-0.0376823	0.470909	Central subpallium	wildtype	mdx
Grpel2	0.0583704	0.0165993	0.2325	Central subpallium	wildtype	mdx
Grsf1	0.616972	-0.00525618	0.800461	Central subpallium	wildtype	mdx
Grwd1	0.731734	-0.00939465	0.867392	Central subpallium	wildtype	mdx
Gsdme	0.155017	0.0137203	0.397145	Central subpallium	wildtype	mdx
Gse1	0.0523799	0.0203664	0.217864	Central subpallium	wildtype	mdx
Gsg1l	0.304535	0.0142182	0.56085	Central subpallium	wildtype	mdx
Gsk3a	0.42391	0.022912	0.669594	Central subpallium	wildtype	mdx
Gsk3b	0.0191171	-0.0382272	0.114303	Central subpallium	wildtype	mdx
Gskip	0.850998	0.00310405	0.925915	Central subpallium	wildtype	mdx
Gsn	0.0119131	0.0716296	0.0840811	Central subpallium	wildtype	mdx
Gspt1	0.712113	0.00647136	0.85563	Central subpallium	wildtype	mdx
Gspt2	0.00844782	0.0216565	0.0665316	Central subpallium	wildtype	mdx
Gsr	0.45684	-0.00306788	0.69605	Central subpallium	wildtype	mdx
Gss	0.926033	0.00300155	0.966089	Central subpallium	wildtype	mdx
Gsta4	0.365724	0.0228977	0.619854	Central subpallium	wildtype	mdx
Gstk1	0.140196	0.0189623	0.377114	Central subpallium	wildtype	mdx
Gstm1	0.0415188	0.0583099	0.189705	Central subpallium	wildtype	mdx
Gstm5	0.00500392	-0.0672456	0.044621	Central subpallium	wildtype	mdx
Gsto1	0.270419	0.0327597	0.529827	Central subpallium	wildtype	mdx
Gstp1	6.25618e-05	-0.0477835	0.00141755	Central subpallium	wildtype	mdx
Gstz1	0.199077	-0.0103949	0.450595	Central subpallium	wildtype	mdx
Gt(ROSA)26Sor	0.843737	-0.00459728	0.92223	Central subpallium	wildtype	mdx
Gtf2a1	0.559761	-0.00687031	0.766149	Central subpallium	wildtype	mdx
Gtf2a2	0.0560326	-0.0498492	0.226783	Central subpallium	wildtype	mdx
Gtf2b	0.161903	-0.0184076	0.406251	Central subpallium	wildtype	mdx
Gtf2e1	0.621836	0.010007	0.803378	Central subpallium	wildtype	mdx
Gtf2e2	0.541679	0.00799698	0.753291	Central subpallium	wildtype	mdx
Gtf2f1	0.322594	0.0216935	0.579942	Central subpallium	wildtype	mdx
Gtf2f2	0.900247	0.000381028	0.952264	Central subpallium	wildtype	mdx
Gtf2h1	0.486158	0.00249555	0.715844	Central subpallium	wildtype	mdx
Gtf2h4	0.499186	-0.00330779	0.723985	Central subpallium	wildtype	mdx
Gtf2h5	0.224334	-0.00294169	0.480351	Central subpallium	wildtype	mdx
Gtf2i	3.92199e-09	0.110288	2.58135e-07	Central subpallium	wildtype	mdx
Gtf2ird1	0.637864	0.00753652	0.813975	Central subpallium	wildtype	mdx
Gtf3a	0.0710151	0.0363058	0.261384	Central subpallium	wildtype	mdx
Gtf3c1	0.378426	0.0225209	0.63154	Central subpallium	wildtype	mdx
Gtf3c2	0.294201	-0.0047893	0.550132	Central subpallium	wildtype	mdx
Gtf3c3	0.297513	-0.00141137	0.553137	Central subpallium	wildtype	mdx
Gtf3c4	0.0344983	-0.015687	0.167209	Central subpallium	wildtype	mdx
Gtf3c5	0.484823	0.00252275	0.714951	Central subpallium	wildtype	mdx
Gtf3c6	0.00442085	0.0437336	0.0411471	Central subpallium	wildtype	mdx
Gtpbp1	0.93402	0.00291211	0.970453	Central subpallium	wildtype	mdx
Gtpbp2	0.554256	-0.00418673	0.761253	Central subpallium	wildtype	mdx
Gtpbp4	0.158124	0.0251218	0.401385	Central subpallium	wildtype	mdx
Gtpbp6	0.596801	-0.00959598	0.788603	Central subpallium	wildtype	mdx
Gucd1	0.218284	-0.0153825	0.471638	Central subpallium	wildtype	mdx
Gucy1a1	0.572043	-0.019902	0.772643	Central subpallium	wildtype	mdx
Gucy1b1	0.000772788	-0.0780235	0.0110116	Central subpallium	wildtype	mdx
Guf1	0.114392	-0.0195952	0.33803	Central subpallium	wildtype	mdx
Guk1	0.000853543	-0.0904033	0.0117974	Central subpallium	wildtype	mdx
Gusb	0.518546	-0.00977565	0.737997	Central subpallium	wildtype	mdx
Gyg	0.283247	-0.0190654	0.543675	Central subpallium	wildtype	mdx
Gys1	0.959406	-0.00346765	0.981014	Central subpallium	wildtype	mdx
Gzf1	0.733413	0.00323269	0.867893	Central subpallium	wildtype	mdx
H13	0.116221	0.044436	0.340572	Central subpallium	wildtype	mdx
H1f0	0.223228	0.0141012	0.478849	Central subpallium	wildtype	mdx
H1fx	0.00243197	0.0665525	0.026201	Central subpallium	wildtype	mdx
H2-D1	0.159159	-0.0162657	0.402902	Central subpallium	wildtype	mdx
H2-DMa	0.209573	0.0150113	0.462627	Central subpallium	wildtype	mdx
H2-K1	0.0954699	-0.0170227	0.308975	Central subpallium	wildtype	mdx
H2-Ke6	0.0995453	0.008353	0.316537	Central subpallium	wildtype	mdx
H2afj	0.760717	0.0100888	0.880356	Central subpallium	wildtype	mdx
H2afv	0.949871	0.00551921	0.976567	Central subpallium	wildtype	mdx
H2afx	0.553395	-0.0101157	0.760749	Central subpallium	wildtype	mdx
H2afy	0.287333	-0.0200376	0.546958	Central subpallium	wildtype	mdx
H2afy2	0.392855	0.00451004	0.643299	Central subpallium	wildtype	mdx
H2afz	0.0987428	-0.0202184	0.315074	Central subpallium	wildtype	mdx
H3f3a	9.17825e-08	-0.0961995	4.66965e-06	Central subpallium	wildtype	mdx
H3f3b	0.666357	-0.0193916	0.831994	Central subpallium	wildtype	mdx
Habp4	0.871367	0.00161196	0.936291	Central subpallium	wildtype	mdx
Hacd1	0.25608	-0.0072085	0.515123	Central subpallium	wildtype	mdx
Hacd2	0.031152	-0.0119573	0.156445	Central subpallium	wildtype	mdx
Hacd3	0.0345395	0.0446646	0.167311	Central subpallium	wildtype	mdx
Hadh	0.54032	0.012129	0.752962	Central subpallium	wildtype	mdx
Hadha	0.201066	0.0159997	0.453341	Central subpallium	wildtype	mdx
Hadhb	0.78576	0.000680775	0.894238	Central subpallium	wildtype	mdx
Hagh	0.333099	-0.018756	0.588848	Central subpallium	wildtype	mdx
Haghl	0.046543	0.0402173	0.203307	Central subpallium	wildtype	mdx
Hap1	6.26317e-12	0.182648	7.6383e-10	Central subpallium	wildtype	mdx
Hapln1	0.889767	0.00371424	0.946224	Central subpallium	wildtype	mdx
Hars	0.000984944	-0.0245822	0.0131321	Central subpallium	wildtype	mdx
Hars2	0.855155	-0.00720841	0.928335	Central subpallium	wildtype	mdx
Hat1	0.427236	0.0148822	0.671163	Central subpallium	wildtype	mdx
Haus2	0.0744103	0.00953036	0.268414	Central subpallium	wildtype	mdx
Hax1	0.661339	-0.00201635	0.829798	Central subpallium	wildtype	mdx
Hbegf	0.194421	0.0189618	0.445028	Central subpallium	wildtype	mdx
Hbp1	0.136985	-0.00541966	0.372344	Central subpallium	wildtype	mdx
Hbs1l	0.105615	0.0143996	0.325876	Central subpallium	wildtype	mdx
Hccs	0.517075	-0.00749656	0.737368	Central subpallium	wildtype	mdx
Hcfc1	0.591696	-0.0140595	0.784467	Central subpallium	wildtype	mdx
Hcfc1r1	0.0745865	0.0394366	0.268933	Central subpallium	wildtype	mdx
Hcn2	5.53576e-05	0.0664158	0.00128235	Central subpallium	wildtype	mdx
Hdac1	0.584721	-0.00535605	0.779957	Central subpallium	wildtype	mdx
Hdac11	0.000306758	0.0893143	0.00531095	Central subpallium	wildtype	mdx
Hdac2	0.573779	-0.00254935	0.773369	Central subpallium	wildtype	mdx
Hdac3	0.292841	-0.0204044	0.549558	Central subpallium	wildtype	mdx
Hdac4	0.310057	0.00960233	0.567986	Central subpallium	wildtype	mdx
Hdac5	0.000370889	0.0593277	0.00617626	Central subpallium	wildtype	mdx
Hdac6	0.201136	0.0261896	0.453341	Central subpallium	wildtype	mdx
Hddc2	0.275606	0.0127758	0.535829	Central subpallium	wildtype	mdx
Hddc3	0.662558	-0.00924124	0.830325	Central subpallium	wildtype	mdx
Hdgf	0.197473	0.0226954	0.448301	Central subpallium	wildtype	mdx
Hdgfl2	0.414157	0.0260161	0.661722	Central subpallium	wildtype	mdx
Hdgfl3	0.683399	0.0151655	0.840489	Central subpallium	wildtype	mdx
Hdhd2	0.21023	-0.0218395	0.462935	Central subpallium	wildtype	mdx
Hdlbp	0.0624357	0.0339914	0.242293	Central subpallium	wildtype	mdx
Heatr3	0.978468	0.00192964	0.989235	Central subpallium	wildtype	mdx
Heatr5b	0.605654	-0.00340321	0.793474	Central subpallium	wildtype	mdx
Hebp1	0.470207	-0.000946533	0.703994	Central subpallium	wildtype	mdx
Hectd1	0.842928	-0.00110723	0.92223	Central subpallium	wildtype	mdx
Hectd3	0.950071	0.000755692	0.976567	Central subpallium	wildtype	mdx
Hectd4	0.313082	-0.0240306	0.570326	Central subpallium	wildtype	mdx
Hecw1	0.195368	0.00612793	0.446086	Central subpallium	wildtype	mdx
Hecw2	0.0315393	-0.0245211	0.157468	Central subpallium	wildtype	mdx
Heg1	0.681806	-0.00981259	0.839776	Central subpallium	wildtype	mdx
Hemk1	0.672389	-0.0126944	0.835624	Central subpallium	wildtype	mdx
Hepacam	0.0726788	-0.0484381	0.264122	Central subpallium	wildtype	mdx
Herc1	0.493799	-0.0131447	0.720837	Central subpallium	wildtype	mdx
Herc2	0.372957	0.0125602	0.626751	Central subpallium	wildtype	mdx
Herc3	0.469232	0.0070654	0.703725	Central subpallium	wildtype	mdx
Herc4	0.177978	0.0167646	0.426338	Central subpallium	wildtype	mdx
Herpud1	0.779003	-0.00246751	0.891132	Central subpallium	wildtype	mdx
Herpud2	0.178709	-0.0181329	0.42732	Central subpallium	wildtype	mdx
Hes5	0.0844124	0.0428499	0.288078	Central subpallium	wildtype	mdx
Hes6	0.131616	-0.00229054	0.365225	Central subpallium	wildtype	mdx
Hexa	0.127828	0.0156961	0.359349	Central subpallium	wildtype	mdx
Hexb	0.277697	0.0362738	0.537695	Central subpallium	wildtype	mdx
Hexdc	0.0138312	0.041398	0.0920399	Central subpallium	wildtype	mdx
Hexim1	0.816081	0.00786783	0.90947	Central subpallium	wildtype	mdx
Hey1	0.042175	-0.0448193	0.19188	Central subpallium	wildtype	mdx
Hgs	0.117062	0.0387374	0.342071	Central subpallium	wildtype	mdx
Hgsnat	0.0656417	-0.0349882	0.249059	Central subpallium	wildtype	mdx
Hibadh	0.913761	-0.00109858	0.959217	Central subpallium	wildtype	mdx
Hid1	0.0909245	0.0200655	0.300086	Central subpallium	wildtype	mdx
Hif1a	0.651529	-0.00143212	0.822117	Central subpallium	wildtype	mdx
Hif1an	0.727326	-0.0109355	0.864514	Central subpallium	wildtype	mdx
Higd1a	0.232932	-0.033008	0.489659	Central subpallium	wildtype	mdx
Higd1b	0.539795	0.0115794	0.752523	Central subpallium	wildtype	mdx
Higd2a	0.831092	-0.011925	0.917036	Central subpallium	wildtype	mdx
Hikeshi	0.25607	-0.0236696	0.515123	Central subpallium	wildtype	mdx
Hint1	5.7026e-07	0.0683171	2.41842e-05	Central subpallium	wildtype	mdx
Hint2	0.105322	0.000608251	0.325666	Central subpallium	wildtype	mdx
Hint3	0.291653	-0.00475138	0.549558	Central subpallium	wildtype	mdx
Hip1	0.747401	-0.00650581	0.873984	Central subpallium	wildtype	mdx
Hip1r	0.49291	-0.011785	0.720356	Central subpallium	wildtype	mdx
Hipk1	0.617698	-0.0041265	0.800652	Central subpallium	wildtype	mdx
Hipk3	0.241093	0.0186733	0.498352	Central subpallium	wildtype	mdx
Hira	0.702757	-0.00179974	0.850181	Central subpallium	wildtype	mdx
Hirip3	0.0543018	-0.0308287	0.222273	Central subpallium	wildtype	mdx
Hist1h1c	0.75577	-0.00234501	0.878553	Central subpallium	wildtype	mdx
Hist1h2bc	0.806614	-0.00750153	0.903709	Central subpallium	wildtype	mdx
Hist3h2a	0.0224602	0.0368757	0.126604	Central subpallium	wildtype	mdx
Hist3h2ba	0.0448743	0.0340336	0.199527	Central subpallium	wildtype	mdx
Hivep2	0.791162	-0.000380632	0.89693	Central subpallium	wildtype	mdx
Hivep3	0.308416	0.0166354	0.565611	Central subpallium	wildtype	mdx
Hjurp	0.466052	0.0100379	0.7017	Central subpallium	wildtype	mdx
Hk1	8.40193e-05	0.0793129	0.00180511	Central subpallium	wildtype	mdx
Hlf	0.0595981	-0.0407065	0.235523	Central subpallium	wildtype	mdx
Hmbox1	0.16503	0.00860076	0.409882	Central subpallium	wildtype	mdx
Hmbs	0.0576463	-0.00928169	0.230613	Central subpallium	wildtype	mdx
Hmces	0.0188445	0.0393533	0.113622	Central subpallium	wildtype	mdx
Hmg20a	0.202317	0.0265837	0.455063	Central subpallium	wildtype	mdx
Hmg20b	0.426299	-0.00376717	0.670588	Central subpallium	wildtype	mdx
Hmgb1	0.00125069	-0.0479367	0.0160061	Central subpallium	wildtype	mdx
Hmgb3	0.197008	0.0279352	0.447688	Central subpallium	wildtype	mdx
Hmgcl	0.716346	-0.0059375	0.85761	Central subpallium	wildtype	mdx
Hmgcr	0.124044	0.0120707	0.352898	Central subpallium	wildtype	mdx
Hmgcs1	0.000383489	0.077638	0.00633521	Central subpallium	wildtype	mdx
Hmgn1	0.23467	0.0409674	0.491684	Central subpallium	wildtype	mdx
Hmgn2	0.065995	-0.0368159	0.249888	Central subpallium	wildtype	mdx
Hmgn3	0.0428488	-0.0435739	0.193649	Central subpallium	wildtype	mdx
Hmgxb3	0.341872	0.00810559	0.596901	Central subpallium	wildtype	mdx
Hmox2	0.868913	0.0119794	0.935159	Central subpallium	wildtype	mdx
Hnmt	0.794698	-0.00106826	0.898858	Central subpallium	wildtype	mdx
Hnrnpa0	0.338063	0.0259672	0.592969	Central subpallium	wildtype	mdx
Hnrnpa1	0.105981	0.0384757	0.326364	Central subpallium	wildtype	mdx
Hnrnpa2b1	0.000290798	0.110826	0.00515296	Central subpallium	wildtype	mdx
Hnrnpa3	0.0102889	0.0631885	0.076048	Central subpallium	wildtype	mdx
Hnrnpab	0.00536989	0.0678316	0.0473247	Central subpallium	wildtype	mdx
Hnrnpc	0.00365256	0.0770567	0.0358469	Central subpallium	wildtype	mdx
Hnrnpd	0.336027	0.0113751	0.590793	Central subpallium	wildtype	mdx
Hnrnpdl	0.788364	-0.00829046	0.895726	Central subpallium	wildtype	mdx
Hnrnpf	0.541032	0.0153092	0.753291	Central subpallium	wildtype	mdx
Hnrnph1	0.0326547	0.0569654	0.161194	Central subpallium	wildtype	mdx
Hnrnph2	0.674092	-0.00290367	0.836237	Central subpallium	wildtype	mdx
Hnrnph3	0.365407	0.0176344	0.619571	Central subpallium	wildtype	mdx
Hnrnpk	0.00632059	0.0287616	0.0536507	Central subpallium	wildtype	mdx
Hnrnpl	0.0204108	0.0317377	0.118951	Central subpallium	wildtype	mdx
Hnrnpll	0.00386292	-0.0370086	0.0373806	Central subpallium	wildtype	mdx
Hnrnpm	0.374471	4.49839e-05	0.628638	Central subpallium	wildtype	mdx
Hnrnpr	0.323441	-0.0307966	0.580555	Central subpallium	wildtype	mdx
Hnrnpu	0.203749	0.0126033	0.456674	Central subpallium	wildtype	mdx
Hnrnpul1	0.776342	-0.00818346	0.890208	Central subpallium	wildtype	mdx
Hnrnpul2	0.00246571	0.0591382	0.0264187	Central subpallium	wildtype	mdx
Homer1	0.156473	-0.0137707	0.399395	Central subpallium	wildtype	mdx
Hook1	0.00862555	0.0103914	0.0676103	Central subpallium	wildtype	mdx
Hook3	0.559365	0.00842545	0.765987	Central subpallium	wildtype	mdx
Hp1bp3	0.0219533	0.0563427	0.124954	Central subpallium	wildtype	mdx
Hpca	6.51883e-05	-0.0925566	0.00146904	Central subpallium	wildtype	mdx
Hpcal1	0.00243278	0.067213	0.026201	Central subpallium	wildtype	mdx
Hpcal4	2.67908e-25	0.221083	3.17394e-22	Central subpallium	wildtype	mdx
Hpf1	0.000447372	0.0572148	0.00720995	Central subpallium	wildtype	mdx
Hprt	0.0606622	-0.00915513	0.238122	Central subpallium	wildtype	mdx
Hps4	0.679257	0.00603154	0.838737	Central subpallium	wildtype	mdx
Hras	3.85204e-05	-0.0825153	0.000942329	Central subpallium	wildtype	mdx
Hrh1	0.432713	-0.0077259	0.675728	Central subpallium	wildtype	mdx
Hrh3	0.0649407	-0.0413088	0.247724	Central subpallium	wildtype	mdx
Hrk	0.144866	-0.00038246	0.382754	Central subpallium	wildtype	mdx
Hs2st1	0.0512228	0.0454864	0.215676	Central subpallium	wildtype	mdx
Hs3st1	0.934153	-0.00233797	0.970453	Central subpallium	wildtype	mdx
Hs3st2	0.690596	0.00836426	0.843904	Central subpallium	wildtype	mdx
Hs3st4	0.00165068	0.0540883	0.0195001	Central subpallium	wildtype	mdx
Hs3st5	0.0629097	-0.0189772	0.24347	Central subpallium	wildtype	mdx
Hs6st1	0.000584384	-0.0742413	0.00892503	Central subpallium	wildtype	mdx
Hs6st2	0.106274	-0.0112805	0.326781	Central subpallium	wildtype	mdx
Hsbp1	0.0581531	0.0346678	0.231969	Central subpallium	wildtype	mdx
Hsd11b1	0.0339327	-0.0219565	0.16524	Central subpallium	wildtype	mdx
Hsd17b10	0.56652	-0.0180537	0.770188	Central subpallium	wildtype	mdx
Hsd17b11	0.278189	0.023336	0.537738	Central subpallium	wildtype	mdx
Hsd17b12	0.204288	0.00874652	0.457264	Central subpallium	wildtype	mdx
Hsd17b4	0.00991563	0.0256495	0.0746374	Central subpallium	wildtype	mdx
Hsdl1	0.612657	-0.00998676	0.798052	Central subpallium	wildtype	mdx
Hsdl2	0.347763	-0.0114321	0.602087	Central subpallium	wildtype	mdx
Hsf1	0.411105	0.00832584	0.658801	Central subpallium	wildtype	mdx
Hsp90aa1	0.000298459	0.0621265	0.0052439	Central subpallium	wildtype	mdx
Hsp90ab1	8.80672e-19	0.13562	2.80901e-16	Central subpallium	wildtype	mdx
Hsp90b1	0.000983398	0.085889	0.0131321	Central subpallium	wildtype	mdx
Hspa12a	0.0218991	0.0526822	0.124817	Central subpallium	wildtype	mdx
Hspa13	0.121727	-0.0205379	0.349264	Central subpallium	wildtype	mdx
Hspa14	0.131978	-0.0108766	0.365609	Central subpallium	wildtype	mdx
Hspa2	0.388103	0.00788379	0.638457	Central subpallium	wildtype	mdx
Hspa4	0.10309	0.0291171	0.321764	Central subpallium	wildtype	mdx
Hspa4l	0.413697	0.0190912	0.661547	Central subpallium	wildtype	mdx
Hspa5	0.00917664	0.0631908	0.0707266	Central subpallium	wildtype	mdx
Hspa8	4.74024e-17	0.10363	1.19124e-14	Central subpallium	wildtype	mdx
Hspa9	0.0215755	0.0572642	0.123312	Central subpallium	wildtype	mdx
Hspb1	0.411529	0.015567	0.659077	Central subpallium	wildtype	mdx
Hspb11	0.230652	0.0127808	0.487257	Central subpallium	wildtype	mdx
Hspbp1	0.140102	0.040592	0.376984	Central subpallium	wildtype	mdx
Hspd1	0.314824	0.0235132	0.572551	Central subpallium	wildtype	mdx
Hspe1	0.671313	-0.00298332	0.83554	Central subpallium	wildtype	mdx
Hsph1	1.86745e-05	0.0902209	0.000496371	Central subpallium	wildtype	mdx
Htatsf1	0.13836	-0.0212884	0.374322	Central subpallium	wildtype	mdx
Htr1b	0.888402	-0.00319273	0.945524	Central subpallium	wildtype	mdx
Htr1d	0.0479135	-0.021189	0.206773	Central subpallium	wildtype	mdx
Htr2c	0.189963	-0.019631	0.439647	Central subpallium	wildtype	mdx
Htra1	0.000550709	-0.0838002	0.00852058	Central subpallium	wildtype	mdx
Htra2	0.0650086	0.0357062	0.247756	Central subpallium	wildtype	mdx
Htt	0.509809	-0.00781591	0.732602	Central subpallium	wildtype	mdx
Huwe1	0.182296	-0.0367937	0.431249	Central subpallium	wildtype	mdx
Hypk	0.0135836	-0.0610605	0.0912873	Central subpallium	wildtype	mdx
Iah1	0.774542	-0.0118882	0.88928	Central subpallium	wildtype	mdx
Iars	0.0500594	0.0402163	0.211916	Central subpallium	wildtype	mdx
Iars2	0.246106	-0.0147195	0.502839	Central subpallium	wildtype	mdx
Ica1	0.690722	0.0136559	0.843904	Central subpallium	wildtype	mdx
Ica1l	0.770377	-0.00896238	0.886463	Central subpallium	wildtype	mdx
Icam5	4.7103e-05	0.0767844	0.00111607	Central subpallium	wildtype	mdx
Ice1	0.0297897	0.0398182	0.151385	Central subpallium	wildtype	mdx
Ick	0.315614	-0.00571649	0.573737	Central subpallium	wildtype	mdx
Icmt	0.50869	0.00467015	0.731501	Central subpallium	wildtype	mdx
Id1	0.00526236	-0.0348491	0.0465749	Central subpallium	wildtype	mdx
Id2	0.00886892	-0.0673406	0.069191	Central subpallium	wildtype	mdx
Id3	0.000113334	-0.0826494	0.00232777	Central subpallium	wildtype	mdx
Id4	1.38814e-05	0.0876892	0.000387605	Central subpallium	wildtype	mdx
Ide	0.252363	-0.0129072	0.510076	Central subpallium	wildtype	mdx
Idh1	0.643188	0.0173912	0.817716	Central subpallium	wildtype	mdx
Idh2	0.32158	0.0183227	0.57862	Central subpallium	wildtype	mdx
Idh3a	0.267487	-0.00835168	0.527405	Central subpallium	wildtype	mdx
Idh3b	0.0866395	0.0131024	0.292071	Central subpallium	wildtype	mdx
Idh3g	0.0178469	0.0411565	0.109633	Central subpallium	wildtype	mdx
Idi1	0.616255	-0.00521803	0.800032	Central subpallium	wildtype	mdx
Idnk	0.655233	0.00376846	0.825687	Central subpallium	wildtype	mdx
Ido1	6.34409e-06	-0.0181683	0.000200206	Central subpallium	wildtype	mdx
Ids	0.0924522	0.0386686	0.302807	Central subpallium	wildtype	mdx
Ier3ip1	0.557022	-0.0160128	0.764166	Central subpallium	wildtype	mdx
Ier5	0.858333	-0.0047087	0.929225	Central subpallium	wildtype	mdx
Ier5l	0.602308	0.00861058	0.791466	Central subpallium	wildtype	mdx
Iffo1	0.0456515	0.00125456	0.201806	Central subpallium	wildtype	mdx
Ifi27	0.919265	0.00546215	0.962335	Central subpallium	wildtype	mdx
Ifitm10	0.0439094	-0.0339895	0.197259	Central subpallium	wildtype	mdx
Ifitm2	0.690564	-0.00542776	0.843904	Central subpallium	wildtype	mdx
Ifitm3	0.0471849	-0.027151	0.205086	Central subpallium	wildtype	mdx
Ifnar2	0.0525668	-0.0197746	0.218465	Central subpallium	wildtype	mdx
Ifngr1	0.304259	-0.0205805	0.560493	Central subpallium	wildtype	mdx
Ifngr2	0.346562	-0.00518768	0.600886	Central subpallium	wildtype	mdx
Ifrd1	0.901182	-0.00430567	0.952645	Central subpallium	wildtype	mdx
Ift122	0.502258	-0.0156214	0.726789	Central subpallium	wildtype	mdx
Ift172	0.0993704	0.0373948	0.316345	Central subpallium	wildtype	mdx
Ift20	0.70323	0.00923278	0.850335	Central subpallium	wildtype	mdx
Ift22	0.0066228	0.0653817	0.0554776	Central subpallium	wildtype	mdx
Ift27	0.290217	-0.0235766	0.548364	Central subpallium	wildtype	mdx
Ift43	0.50685	-0.0102164	0.729798	Central subpallium	wildtype	mdx
Ift46	0.218328	-0.0329544	0.471638	Central subpallium	wildtype	mdx
Ift52	0.862774	0.00128322	0.931332	Central subpallium	wildtype	mdx
Ift57	0.790345	0.00435156	0.89638	Central subpallium	wildtype	mdx
Ift74	0.525197	0.0130913	0.742862	Central subpallium	wildtype	mdx
Ift81	0.537448	0.000155227	0.7506	Central subpallium	wildtype	mdx
Igbp1	0.701098	-0.0110352	0.849407	Central subpallium	wildtype	mdx
Igf1r	0.648032	0.0126624	0.819977	Central subpallium	wildtype	mdx
Igf2	0.418286	0.00626863	0.663894	Central subpallium	wildtype	mdx
Igfbp2	0.0968539	-0.015552	0.311701	Central subpallium	wildtype	mdx
Igfbp4	1.54464e-13	0.201893	2.41692e-11	Central subpallium	wildtype	mdx
Igfbp5	0.675447	-0.00944643	0.836986	Central subpallium	wildtype	mdx
Igfbp7	0.993968	-0.00199439	0.996251	Central subpallium	wildtype	mdx
Ighm	0.128944	0.014373	0.361024	Central subpallium	wildtype	mdx
Igip	0.141385	0.0443365	0.378335	Central subpallium	wildtype	mdx
Iglon5	0.289157	-0.0211157	0.547708	Central subpallium	wildtype	mdx
Igsf11	0.226543	0.0109945	0.482561	Central subpallium	wildtype	mdx
Igsf21	0.0194227	0.0117347	0.115299	Central subpallium	wildtype	mdx
Igsf8	9.34248e-07	0.114491	3.68939e-05	Central subpallium	wildtype	mdx
Igsf9b	0.0201909	-0.0398591	0.118251	Central subpallium	wildtype	mdx
Ik	0.49297	0.019779	0.720356	Central subpallium	wildtype	mdx
Ikbkb	0.0719472	0.0439892	0.263005	Central subpallium	wildtype	mdx
Ikbkg	0.620321	0.0130192	0.802295	Central subpallium	wildtype	mdx
Il11ra1	0.335931	-0.0163294	0.590793	Central subpallium	wildtype	mdx
Il17d	0.231292	-0.00549821	0.487447	Central subpallium	wildtype	mdx
Il17rc	0.203631	-0.00696108	0.456674	Central subpallium	wildtype	mdx
Il18	0.64623	0.0186363	0.818983	Central subpallium	wildtype	mdx
Il34	0.254744	-0.00386414	0.513887	Central subpallium	wildtype	mdx
Il6st	0.905102	-0.000673087	0.954918	Central subpallium	wildtype	mdx
Ildr2	0.159509	0.0314461	0.403294	Central subpallium	wildtype	mdx
Ilf2	0.152282	0.0273742	0.393488	Central subpallium	wildtype	mdx
Ilf3	0.0633852	0.0293514	0.244043	Central subpallium	wildtype	mdx
Ilk	0.0733745	0.00302146	0.265602	Central subpallium	wildtype	mdx
Ilkap	0.663118	-0.0140508	0.830325	Central subpallium	wildtype	mdx
Ilrun	0.0322119	0.0435569	0.159864	Central subpallium	wildtype	mdx
Ilvbl	0.71069	0.0120037	0.855034	Central subpallium	wildtype	mdx
Immp1l	0.0424823	-0.0348837	0.192662	Central subpallium	wildtype	mdx
Immp2l	0.368583	0.00081898	0.622411	Central subpallium	wildtype	mdx
Immt	0.246252	0.0372513	0.502839	Central subpallium	wildtype	mdx
Imp3	0.112616	0.0377816	0.335463	Central subpallium	wildtype	mdx
Imp4	0.00792257	0.0359993	0.0639642	Central subpallium	wildtype	mdx
Impa1	0.483633	-0.019408	0.714067	Central subpallium	wildtype	mdx
Impa2	0.134489	0.0141997	0.369311	Central subpallium	wildtype	mdx
Impact	0.433828	-0.00714931	0.676266	Central subpallium	wildtype	mdx
Impad1	0.799714	-0.014368	0.89999	Central subpallium	wildtype	mdx
Impdh1	0.0353712	0.0455583	0.170505	Central subpallium	wildtype	mdx
Impdh2	0.000453237	0.0872841	0.0072702	Central subpallium	wildtype	mdx
Ina	0.39987	0.0194605	0.649119	Central subpallium	wildtype	mdx
Inafm1	0.00239109	0.0579289	0.0259886	Central subpallium	wildtype	mdx
Inafm2	0.300009	-0.0190406	0.556346	Central subpallium	wildtype	mdx
Inf2	0.0030327	-0.0647814	0.0313203	Central subpallium	wildtype	mdx
Ing1	0.230888	-0.00686911	0.487257	Central subpallium	wildtype	mdx
Ing2	0.388236	-0.0173077	0.638457	Central subpallium	wildtype	mdx
Ing4	0.261764	0.00290731	0.521704	Central subpallium	wildtype	mdx
Inha	0.0613989	0.0286655	0.23951	Central subpallium	wildtype	mdx
Inip	0.636808	-0.0107313	0.813462	Central subpallium	wildtype	mdx
Inka2	0.375502	-0.0126631	0.629442	Central subpallium	wildtype	mdx
Ino80b	0.86792	0.00770506	0.934397	Central subpallium	wildtype	mdx
Ino80c	0.617644	-0.0135906	0.800652	Central subpallium	wildtype	mdx
Ino80d	0.621213	-0.0104788	0.803034	Central subpallium	wildtype	mdx
Ino80e	0.169272	0.0265418	0.415441	Central subpallium	wildtype	mdx
Inpp1	0.870974	-0.00182346	0.936291	Central subpallium	wildtype	mdx
Inpp4a	0.401441	-0.0119367	0.650606	Central subpallium	wildtype	mdx
Inpp5a	0.196451	-0.0415154	0.44702	Central subpallium	wildtype	mdx
Inpp5b	0.896314	0.00184456	0.9498	Central subpallium	wildtype	mdx
Inpp5e	0.477412	0.0129478	0.709767	Central subpallium	wildtype	mdx
Inpp5f	0.728912	0.00217629	0.865283	Central subpallium	wildtype	mdx
Inpp5j	0.285707	0.00705033	0.545811	Central subpallium	wildtype	mdx
Inpp5k	0.275697	0.0197026	0.535829	Central subpallium	wildtype	mdx
Inppl1	0.567744	0.00682967	0.770648	Central subpallium	wildtype	mdx
Insig1	0.300647	-0.0294296	0.556906	Central subpallium	wildtype	mdx
Insig2	0.491301	0.0132212	0.719986	Central subpallium	wildtype	mdx
Insr	0.866794	-0.00476878	0.933427	Central subpallium	wildtype	mdx
Insyn1	1.33799e-05	-0.0664792	0.000376527	Central subpallium	wildtype	mdx
Ints1	0.126668	0.0485277	0.357574	Central subpallium	wildtype	mdx
Ints10	0.896513	0.00589778	0.94985	Central subpallium	wildtype	mdx
Ints11	0.0754782	0.00689379	0.27097	Central subpallium	wildtype	mdx
Ints14	0.181008	-0.0187692	0.429289	Central subpallium	wildtype	mdx
Ints3	0.461772	0.0234034	0.699396	Central subpallium	wildtype	mdx
Ints4	0.391777	0.0126724	0.642453	Central subpallium	wildtype	mdx
Ints5	0.675187	0.0140585	0.836986	Central subpallium	wildtype	mdx
Ints6l	0.798599	-0.00219896	0.899713	Central subpallium	wildtype	mdx
Ints7	0.570176	-0.00737037	0.77124	Central subpallium	wildtype	mdx
Ip6k1	0.000719707	0.0469353	0.0104605	Central subpallium	wildtype	mdx
Ip6k2	0.750897	0.00993452	0.875342	Central subpallium	wildtype	mdx
Ipo11	0.180559	-0.0283286	0.428765	Central subpallium	wildtype	mdx
Ipo13	0.747533	0.00683144	0.873984	Central subpallium	wildtype	mdx
Ipo4	0.041767	0.0496097	0.190431	Central subpallium	wildtype	mdx
Ipo5	0.909293	0.00883977	0.957272	Central subpallium	wildtype	mdx
Ipo7	0.82841	0.00966234	0.915689	Central subpallium	wildtype	mdx
Ipo8	0.0267079	0.0350009	0.140986	Central subpallium	wildtype	mdx
Ipo9	0.196946	0.0389923	0.447688	Central subpallium	wildtype	mdx
Ippk	0.0778413	-0.0303465	0.275577	Central subpallium	wildtype	mdx
Iqcc	0.406626	-0.00775436	0.654981	Central subpallium	wildtype	mdx
Iqce	0.0986692	0.0289445	0.315074	Central subpallium	wildtype	mdx
Iqsec1	0.0505289	0.0577348	0.213358	Central subpallium	wildtype	mdx
Iqsec2	0.279108	-0.0137955	0.538856	Central subpallium	wildtype	mdx
Iqsec3	0.13501	-0.0407426	0.369762	Central subpallium	wildtype	mdx
Irak1	0.327511	-0.0164472	0.583606	Central subpallium	wildtype	mdx
Irak1bp1	0.00333114	-0.0259317	0.033485	Central subpallium	wildtype	mdx
Ireb2	0.73777	-0.00493069	0.871124	Central subpallium	wildtype	mdx
Irf2bp1	0.0203936	0.032806	0.118951	Central subpallium	wildtype	mdx
Irf2bp2	0.435668	-0.00538964	0.677606	Central subpallium	wildtype	mdx
Irf2bpl	0.961766	-0.00360476	0.982295	Central subpallium	wildtype	mdx
Irf3	0.646259	-0.0172412	0.818983	Central subpallium	wildtype	mdx
Irgq	0.0272583	0.0533641	0.142531	Central subpallium	wildtype	mdx
Irs2	0.0483096	0.0256169	0.207449	Central subpallium	wildtype	mdx
Isca1	4.1077e-11	-0.146377	4.15429e-09	Central subpallium	wildtype	mdx
Isca2	0.233203	-0.0197801	0.489981	Central subpallium	wildtype	mdx
Iscu	0.592871	-0.00507221	0.785412	Central subpallium	wildtype	mdx
Isl1	0.56165	-0.00774125	0.767342	Central subpallium	wildtype	mdx
Islr2	0.953967	-0.00261617	0.978101	Central subpallium	wildtype	mdx
Isoc1	0.775364	-0.00940268	0.889608	Central subpallium	wildtype	mdx
Isoc2b	0.378178	0.0149756	0.63154	Central subpallium	wildtype	mdx
Ist1	0.770902	0.00255829	0.886698	Central subpallium	wildtype	mdx
Isy1	0.492386	-0.0110456	0.720356	Central subpallium	wildtype	mdx
Isyna1	4.96097e-09	0.106445	3.21417e-07	Central subpallium	wildtype	mdx
Itch	0.697342	-0.00791575	0.84808	Central subpallium	wildtype	mdx
Itfg1	0.272239	-0.0179155	0.531594	Central subpallium	wildtype	mdx
Itfg2	0.953544	-0.000239069	0.978101	Central subpallium	wildtype	mdx
Itga5	0.239719	0.00856499	0.496998	Central subpallium	wildtype	mdx
Itga9	0.141842	-0.00271176	0.378779	Central subpallium	wildtype	mdx
Itgav	0.29838	-0.024966	0.553944	Central subpallium	wildtype	mdx
Itgb1	0.821207	-0.00910171	0.911112	Central subpallium	wildtype	mdx
Itgb1bp1	0.31283	0.0326886	0.570176	Central subpallium	wildtype	mdx
Itgb3bp	0.924668	0.0035642	0.965291	Central subpallium	wildtype	mdx
Itgb5	0.816783	0.00587063	0.909632	Central subpallium	wildtype	mdx
Itih3	0.405979	0.00365903	0.654742	Central subpallium	wildtype	mdx
Itih5	0.0641689	-0.0255879	0.246025	Central subpallium	wildtype	mdx
Itm2a	0.405059	-0.0191971	0.654296	Central subpallium	wildtype	mdx
Itm2b	0.0124578	-0.0498666	0.0866715	Central subpallium	wildtype	mdx
Itm2c	0.0284647	0.0413938	0.14726	Central subpallium	wildtype	mdx
Itpa	0.000591835	0.0588403	0.00899904	Central subpallium	wildtype	mdx
Itpk1	0.940036	0.00302436	0.972399	Central subpallium	wildtype	mdx
Itpka	0.326461	-0.00679298	0.583423	Central subpallium	wildtype	mdx
Itpr1	0.0319936	-0.0595297	0.159162	Central subpallium	wildtype	mdx
Itpr2	0.834648	-0.00244817	0.918002	Central subpallium	wildtype	mdx
Itprid2	0.545739	0.0051025	0.755346	Central subpallium	wildtype	mdx
Itsn1	0.738895	-0.00960221	0.871643	Central subpallium	wildtype	mdx
Itsn2	0.246454	0.012634	0.50291	Central subpallium	wildtype	mdx
Ivd	0.633997	0.00610719	0.811938	Central subpallium	wildtype	mdx
Ivns1abp	0.924499	0.00467118	0.965291	Central subpallium	wildtype	mdx
Iws1	0.89495	-0.00542932	0.948945	Central subpallium	wildtype	mdx
Izumo4	0.922551	0.00712799	0.964173	Central subpallium	wildtype	mdx
Jade1	0.700527	-0.00751768	0.849313	Central subpallium	wildtype	mdx
Jade2	0.428109	0.0177659	0.67161	Central subpallium	wildtype	mdx
Jag2	0.778525	0.00956509	0.891037	Central subpallium	wildtype	mdx
Jagn1	0.863643	0.00776131	0.931365	Central subpallium	wildtype	mdx
Jak1	0.175115	0.0370187	0.423266	Central subpallium	wildtype	mdx
Jak2	0.0635507	-0.0043571	0.244446	Central subpallium	wildtype	mdx
Jakmip1	0.132158	-0.0275993	0.365609	Central subpallium	wildtype	mdx
Jakmip2	0.615743	0.0142721	0.799868	Central subpallium	wildtype	mdx
Jam2	0.266342	0.0207114	0.525899	Central subpallium	wildtype	mdx
Jam3	0.0803176	0.0262421	0.28051	Central subpallium	wildtype	mdx
Jarid2	0.534062	-0.019197	0.747885	Central subpallium	wildtype	mdx
Jcad	0.17299	-0.020435	0.420336	Central subpallium	wildtype	mdx
Jkamp	0.581469	-0.0150947	0.778641	Central subpallium	wildtype	mdx
Jmjd1c	0.911075	-0.00313	0.957701	Central subpallium	wildtype	mdx
Jmjd6	0.257531	0.015209	0.51662	Central subpallium	wildtype	mdx
Jmjd8	0.475222	-0.00418851	0.707504	Central subpallium	wildtype	mdx
Jmy	0.136217	0.023278	0.371554	Central subpallium	wildtype	mdx
Josd1	0.621151	-0.00785093	0.803034	Central subpallium	wildtype	mdx
Josd2	0.00112017	-0.0468728	0.0145604	Central subpallium	wildtype	mdx
Jph3	0.00313413	0.0331049	0.0321278	Central subpallium	wildtype	mdx
Jph4	1.98393e-05	0.115878	0.000520657	Central subpallium	wildtype	mdx
Jpt1	0.00709272	0.0600861	0.0584111	Central subpallium	wildtype	mdx
Jsrp1	0.935482	0.00225575	0.970712	Central subpallium	wildtype	mdx
Jtb	0.139955	-0.0384039	0.376832	Central subpallium	wildtype	mdx
Jun	0.472307	-0.0114865	0.70561	Central subpallium	wildtype	mdx
Junb	0.988464	0.00079804	0.993014	Central subpallium	wildtype	mdx
Jund	0.084287	-0.0533077	0.288078	Central subpallium	wildtype	mdx
Jup	0.631291	0.0131541	0.810417	Central subpallium	wildtype	mdx
Kalrn	0.155492	-0.000731251	0.397782	Central subpallium	wildtype	mdx
Kank1	0.68835	0.0117458	0.842881	Central subpallium	wildtype	mdx
Kank3	0.681214	-0.00456691	0.839652	Central subpallium	wildtype	mdx
Kansl1	0.999313	-9.97916e-05	0.999796	Central subpallium	wildtype	mdx
Kansl2	0.0402569	-0.0398845	0.185576	Central subpallium	wildtype	mdx
Kansl3	0.367597	0.0137112	0.621634	Central subpallium	wildtype	mdx
Kantr	0.00177195	0.0322779	0.0204663	Central subpallium	wildtype	mdx
Kars	0.270504	0.00760271	0.529827	Central subpallium	wildtype	mdx
Kat14	0.757177	0.00667187	0.878672	Central subpallium	wildtype	mdx
Kat2a	0.205794	-0.0338013	0.458654	Central subpallium	wildtype	mdx
Kat5	0.785107	0.00920139	0.894108	Central subpallium	wildtype	mdx
Kat6a	0.0725176	0.0230712	0.263833	Central subpallium	wildtype	mdx
Kat6b	0.418994	0.0119386	0.664636	Central subpallium	wildtype	mdx
Kat7	0.490938	0.00351369	0.719986	Central subpallium	wildtype	mdx
Kat8	0.2768	-0.0255739	0.536708	Central subpallium	wildtype	mdx
Katnal1	0.73169	-0.000199937	0.867392	Central subpallium	wildtype	mdx
Katnb1	0.302894	-0.0048649	0.559318	Central subpallium	wildtype	mdx
Kazn	0.711672	-0.00363731	0.85563	Central subpallium	wildtype	mdx
Kbtbd11	0.0667924	0.0470509	0.251434	Central subpallium	wildtype	mdx
Kbtbd2	0.633887	0.00317291	0.811938	Central subpallium	wildtype	mdx
Kbtbd3	0.373043	-0.0194991	0.626751	Central subpallium	wildtype	mdx
Kbtbd4	0.899617	-0.00408676	0.951962	Central subpallium	wildtype	mdx
Kbtbd7	0.125919	0.0218147	0.356581	Central subpallium	wildtype	mdx
Kcmf1	0.330033	-0.0208687	0.585723	Central subpallium	wildtype	mdx
Kcna2	0.745116	0.00432323	0.872896	Central subpallium	wildtype	mdx
Kcna4	0.777798	0.00481036	0.890715	Central subpallium	wildtype	mdx
Kcna5	0.120129	0.00475584	0.346878	Central subpallium	wildtype	mdx
Kcna6	0.324192	0.0236189	0.581052	Central subpallium	wildtype	mdx
Kcnab1	0.00799982	-0.0696678	0.0644102	Central subpallium	wildtype	mdx
Kcnab2	0.208885	0.0340003	0.462418	Central subpallium	wildtype	mdx
Kcnb1	0.500964	-0.00181925	0.725733	Central subpallium	wildtype	mdx
Kcnc1	0.984083	0.00147582	0.991593	Central subpallium	wildtype	mdx
Kcnc3	0.125702	-0.0197312	0.35627	Central subpallium	wildtype	mdx
Kcnc4	0.665687	-0.0049065	0.831624	Central subpallium	wildtype	mdx
Kcnd2	0.000512765	-0.0922699	0.00799316	Central subpallium	wildtype	mdx
Kcnd3	0.00158645	0.0729862	0.0190397	Central subpallium	wildtype	mdx
Kcne1l	0.00133005	0.0292822	0.0166618	Central subpallium	wildtype	mdx
Kcnf1	0.103031	0.0413263	0.321736	Central subpallium	wildtype	mdx
Kcng1	0.0330572	0.0130614	0.162311	Central subpallium	wildtype	mdx
Kcnh1	0.21359	-0.000355736	0.466623	Central subpallium	wildtype	mdx
Kcnh2	0.809561	0.00549757	0.906017	Central subpallium	wildtype	mdx
Kcnh3	0.655647	0.00792127	0.826083	Central subpallium	wildtype	mdx
Kcnh4	0.107006	0.0114188	0.328061	Central subpallium	wildtype	mdx
Kcnip1	0.485141	0.00392203	0.715121	Central subpallium	wildtype	mdx
Kcnip2	0.000286263	-0.0804591	0.0051095	Central subpallium	wildtype	mdx
Kcnip3	0.019247	0.0523998	0.114749	Central subpallium	wildtype	mdx
Kcnip4	0.570841	9.50387e-05	0.771573	Central subpallium	wildtype	mdx
Kcnj10	0.696052	0.0143967	0.847381	Central subpallium	wildtype	mdx
Kcnj11	0.590918	0.0117544	0.783826	Central subpallium	wildtype	mdx
Kcnj4	0.145102	-0.020314	0.382859	Central subpallium	wildtype	mdx
Kcnj9	0.0457489	0.030265	0.202021	Central subpallium	wildtype	mdx
Kcnk1	0.00472766	-0.0543668	0.043084	Central subpallium	wildtype	mdx
Kcnk2	4.66315e-10	-0.130481	3.683e-08	Central subpallium	wildtype	mdx
Kcnk9	0.444996	0.012916	0.68492	Central subpallium	wildtype	mdx
Kcnma1	0.275166	0.0239551	0.535668	Central subpallium	wildtype	mdx
Kcnmb4	0.953424	0.00561521	0.978101	Central subpallium	wildtype	mdx
Kcnn1	0.0312305	-0.0114804	0.156587	Central subpallium	wildtype	mdx
Kcnn2	0.583384	0.0010397	0.779569	Central subpallium	wildtype	mdx
Kcnq2	1.17631e-05	0.0919994	0.000338721	Central subpallium	wildtype	mdx
Kcnq3	0.0379982	-0.0455563	0.178842	Central subpallium	wildtype	mdx
Kcnq5	0.543709	0.0113033	0.754566	Central subpallium	wildtype	mdx
Kcns2	0.777939	-0.00551166	0.890715	Central subpallium	wildtype	mdx
Kcnt1	0.54261	-0.0230571	0.753746	Central subpallium	wildtype	mdx
Kcnv1	0.442031	0.00284688	0.683404	Central subpallium	wildtype	mdx
Kctd1	0.0815693	0.0213398	0.282917	Central subpallium	wildtype	mdx
Kctd10	0.581763	0.0148911	0.778783	Central subpallium	wildtype	mdx
Kctd12	0.000136641	0.057123	0.00275709	Central subpallium	wildtype	mdx
Kctd13	0.450486	0.0139685	0.690427	Central subpallium	wildtype	mdx
Kctd17	1.38554e-06	-0.103443	5.0396e-05	Central subpallium	wildtype	mdx
Kctd2	0.107738	0.0432271	0.329179	Central subpallium	wildtype	mdx
Kctd20	0.871824	0.00589175	0.936291	Central subpallium	wildtype	mdx
Kctd3	0.465427	0.0190409	0.70127	Central subpallium	wildtype	mdx
Kctd5	0.00290635	-0.0335687	0.0302406	Central subpallium	wildtype	mdx
Kctd6	0.980417	-0.00124021	0.989726	Central subpallium	wildtype	mdx
Kctd8	0.581192	0.00431952	0.778522	Central subpallium	wildtype	mdx
Kdelr1	0.444798	0.0183839	0.684743	Central subpallium	wildtype	mdx
Kdelr2	0.81462	-0.000819422	0.908505	Central subpallium	wildtype	mdx
Kdm1a	0.115028	-0.0188651	0.338522	Central subpallium	wildtype	mdx
Kdm2b	0.317857	-0.0205785	0.575669	Central subpallium	wildtype	mdx
Kdm3a	0.764279	-0.00474621	0.882753	Central subpallium	wildtype	mdx
Kdm4a	0.0540831	-0.029197	0.221925	Central subpallium	wildtype	mdx
Kdm4b	0.83679	0.0128852	0.91926	Central subpallium	wildtype	mdx
Kdm5b	0.978246	-0.00269808	0.989235	Central subpallium	wildtype	mdx
Kdm5c	0.511387	0.0102661	0.733471	Central subpallium	wildtype	mdx
Kdm6b	0.484936	0.00129963	0.714951	Central subpallium	wildtype	mdx
Kdr	0.00370476	0.0521065	0.0363163	Central subpallium	wildtype	mdx
Kdsr	0.190033	-0.0187962	0.439647	Central subpallium	wildtype	mdx
Keap1	0.0472133	0.0513308	0.205102	Central subpallium	wildtype	mdx
Khdc4	0.605926	-0.00119958	0.79351	Central subpallium	wildtype	mdx
Khdrbs1	0.93282	-0.00435096	0.970138	Central subpallium	wildtype	mdx
Khdrbs3	0.151296	-0.0220624	0.392339	Central subpallium	wildtype	mdx
Khsrp	0.197659	0.0299062	0.448601	Central subpallium	wildtype	mdx
Kidins220	0.395758	0.0237375	0.646075	Central subpallium	wildtype	mdx
Kif13a	0.852847	-0.00733574	0.927281	Central subpallium	wildtype	mdx
Kif17	0.734355	-0.00087255	0.868636	Central subpallium	wildtype	mdx
Kif1a	3.942e-19	0.146691	1.36212e-16	Central subpallium	wildtype	mdx
Kif1b	0.0643729	0.0426502	0.246466	Central subpallium	wildtype	mdx
Kif1bp	0.32166	-0.000285587	0.57862	Central subpallium	wildtype	mdx
Kif1c	0.40822	0.0161008	0.65697	Central subpallium	wildtype	mdx
Kif21a	0.767187	-0.00122547	0.884771	Central subpallium	wildtype	mdx
Kif21b	0.0098049	0.0583663	0.0743254	Central subpallium	wildtype	mdx
Kif22	0.00171654	0.0571827	0.0199676	Central subpallium	wildtype	mdx
Kif2a	0.380854	-0.00548596	0.63257	Central subpallium	wildtype	mdx
Kif3a	0.112274	0.0261326	0.335095	Central subpallium	wildtype	mdx
Kif3b	0.0391581	-0.0162157	0.18213	Central subpallium	wildtype	mdx
Kif3c	0.134029	-0.0397277	0.36878	Central subpallium	wildtype	mdx
Kif5a	2.27737e-12	0.136523	2.99782e-10	Central subpallium	wildtype	mdx
Kif5b	0.386392	-0.00191684	0.637354	Central subpallium	wildtype	mdx
Kif5c	0.000622376	0.0552602	0.0093503	Central subpallium	wildtype	mdx
Kifap3	0.00184511	0.0557905	0.0211346	Central subpallium	wildtype	mdx
Kifc2	5.90705e-06	0.0953341	0.00018769	Central subpallium	wildtype	mdx
Kifc3	0.267875	0.0202739	0.527546	Central subpallium	wildtype	mdx
Kirrel3	0.0867096	0.0256801	0.292071	Central subpallium	wildtype	mdx
Kitl	0.0100515	0.019186	0.0748942	Central subpallium	wildtype	mdx
Klc1	3.47675e-06	0.0794297	0.000117206	Central subpallium	wildtype	mdx
Klc2	0.196162	-0.0361611	0.446911	Central subpallium	wildtype	mdx
Klf10	0.863082	0.00443729	0.931332	Central subpallium	wildtype	mdx
Klf13	0.372706	0.000280063	0.626751	Central subpallium	wildtype	mdx
Klf15	0.236372	-0.00635372	0.493667	Central subpallium	wildtype	mdx
Klf16	0.696185	0.0110582	0.847381	Central subpallium	wildtype	mdx
Klf2	0.129724	-0.0217998	0.362223	Central subpallium	wildtype	mdx
Klf3	0.293865	-0.0151594	0.549994	Central subpallium	wildtype	mdx
Klf7	0.182473	0.0118328	0.431249	Central subpallium	wildtype	mdx
Klf9	2.47091e-06	-0.0848266	8.60977e-05	Central subpallium	wildtype	mdx
Klhdc1	0.359639	0.0171754	0.61305	Central subpallium	wildtype	mdx
Klhdc10	0.756739	0.0135181	0.878672	Central subpallium	wildtype	mdx
Klhdc2	0.608883	0.0216642	0.795271	Central subpallium	wildtype	mdx
Klhdc3	0.128303	0.0329138	0.360067	Central subpallium	wildtype	mdx
Klhdc4	0.530146	0.00216546	0.745675	Central subpallium	wildtype	mdx
Klhdc8a	0.0128617	-0.0482712	0.0881015	Central subpallium	wildtype	mdx
Klhdc8b	0.060056	0.0406046	0.236981	Central subpallium	wildtype	mdx
Klhl12	0.252054	-0.00720142	0.509789	Central subpallium	wildtype	mdx
Klhl13	2.05059e-05	-0.0928089	0.000536453	Central subpallium	wildtype	mdx
Klhl18	0.863282	0.00621452	0.931332	Central subpallium	wildtype	mdx
Klhl2	8.14762e-06	-0.108782	0.000246599	Central subpallium	wildtype	mdx
Klhl22	0.167833	0.0152526	0.413992	Central subpallium	wildtype	mdx
Klhl23	0.0708478	-0.0426958	0.261129	Central subpallium	wildtype	mdx
Klhl24	0.0195569	0.0467352	0.115794	Central subpallium	wildtype	mdx
Klhl26	0.00371283	0.0492708	0.0363524	Central subpallium	wildtype	mdx
Klhl3	0.00707138	0.0333012	0.0582932	Central subpallium	wildtype	mdx
Klhl42	0.265379	0.027897	0.525178	Central subpallium	wildtype	mdx
Klhl5	0.780759	-0.00822974	0.891728	Central subpallium	wildtype	mdx
Klhl7	0.0405774	-0.0221422	0.186742	Central subpallium	wildtype	mdx
Klhl8	0.667002	-0.0110933	0.832423	Central subpallium	wildtype	mdx
Klhl9	0.931824	0.0016603	0.969344	Central subpallium	wildtype	mdx
Kmt2a	0.601534	0.00966166	0.79095	Central subpallium	wildtype	mdx
Kmt2b	0.455049	-0.0169155	0.694465	Central subpallium	wildtype	mdx
Kmt2c	0.490209	-0.00907286	0.719523	Central subpallium	wildtype	mdx
Kmt2e	0.966384	-0.00391043	0.984548	Central subpallium	wildtype	mdx
Kmt5a	0.0366689	0.0371584	0.174709	Central subpallium	wildtype	mdx
Kmt5b	0.0334416	-0.0309102	0.163617	Central subpallium	wildtype	mdx
Kmt5c	0.990149	-0.00119583	0.993744	Central subpallium	wildtype	mdx
Kndc1	0.198353	0.0333294	0.449561	Central subpallium	wildtype	mdx
Knop1	0.236446	0.0189741	0.493667	Central subpallium	wildtype	mdx
Kpna1	0.362995	0.021973	0.616994	Central subpallium	wildtype	mdx
Kpna3	0.337549	0.00934245	0.592318	Central subpallium	wildtype	mdx
Kpna4	0.497154	0.0026126	0.723062	Central subpallium	wildtype	mdx
Kpna6	0.717482	0.00953684	0.858473	Central subpallium	wildtype	mdx
Kpnb1	0.0532436	0.036037	0.220094	Central subpallium	wildtype	mdx
Kptn	0.311653	0.000584894	0.569184	Central subpallium	wildtype	mdx
Kras	0.0288628	-0.0302724	0.14867	Central subpallium	wildtype	mdx
Krba1	0.192671	0.00280138	0.443223	Central subpallium	wildtype	mdx
Krcc1	0.787454	-0.0014597	0.89506	Central subpallium	wildtype	mdx
Kri1	0.460842	0.00959504	0.698825	Central subpallium	wildtype	mdx
Krit1	0.756925	-0.00812461	0.878672	Central subpallium	wildtype	mdx
Krr1	0.226234	0.0148743	0.482436	Central subpallium	wildtype	mdx
Krt10	0.0222873	-0.0332072	0.126089	Central subpallium	wildtype	mdx
Krt12	0.607335	-0.000725974	0.794421	Central subpallium	wildtype	mdx
Krt222	0.720332	0.00502492	0.859527	Central subpallium	wildtype	mdx
Krtcap2	0.178864	0.0284371	0.427346	Central subpallium	wildtype	mdx
Ksr1	0.514031	0.016175	0.735462	Central subpallium	wildtype	mdx
Ktn1	0.0785692	-0.0229544	0.27703	Central subpallium	wildtype	mdx
Kxd1	0.71328	-0.00439245	0.856138	Central subpallium	wildtype	mdx
Kyat3	0.585507	-0.000931448	0.780645	Central subpallium	wildtype	mdx
L1cam	0.161342	0.0243823	0.405534	Central subpallium	wildtype	mdx
L3mbtl2	0.856578	0.00434819	0.928885	Central subpallium	wildtype	mdx
LTO1	0.438238	-0.00110525	0.680454	Central subpallium	wildtype	mdx
Lactb	0.990438	0.00074601	0.993914	Central subpallium	wildtype	mdx
Lage3	0.607701	-0.0200166	0.794649	Central subpallium	wildtype	mdx
Lama4	0.557163	0.014858	0.764233	Central subpallium	wildtype	mdx
Lamb1	0.0192242	0.0334672	0.114695	Central subpallium	wildtype	mdx
Lamb2	0.293474	0.0313874	0.549986	Central subpallium	wildtype	mdx
Lamc1	0.59715	0.0044354	0.788665	Central subpallium	wildtype	mdx
Lamp1	0.0196066	-0.0679219	0.115893	Central subpallium	wildtype	mdx
Lamp2	0.293804	-0.0207467	0.549994	Central subpallium	wildtype	mdx
Lamp5	0.102869	-0.049022	0.321736	Central subpallium	wildtype	mdx
Lamtor1	0.00895928	-0.0828909	0.0696992	Central subpallium	wildtype	mdx
Lamtor2	0.167238	0.0269905	0.413139	Central subpallium	wildtype	mdx
Lamtor3	0.558246	-0.0161082	0.764854	Central subpallium	wildtype	mdx
Lamtor4	0.0395995	0.0411408	0.183156	Central subpallium	wildtype	mdx
Lamtor5	0.635216	0.0224284	0.812437	Central subpallium	wildtype	mdx
Lancl1	0.303681	0.0234087	0.560023	Central subpallium	wildtype	mdx
Lancl2	0.380616	0.0223566	0.632543	Central subpallium	wildtype	mdx
Lap3	0.365108	-0.0156478	0.619316	Central subpallium	wildtype	mdx
Laptm4a	0.209252	-0.035334	0.462622	Central subpallium	wildtype	mdx
Laptm4b	0.196427	0.000356889	0.44702	Central subpallium	wildtype	mdx
Laptm5	0.754563	-0.0105386	0.878012	Central subpallium	wildtype	mdx
Large1	0.20255	0.0184896	0.455417	Central subpallium	wildtype	mdx
Larp1	0.0671647	-0.00384305	0.252377	Central subpallium	wildtype	mdx
Larp4	0.463541	0.0110271	0.700208	Central subpallium	wildtype	mdx
Larp4b	0.0610413	0.0389408	0.238781	Central subpallium	wildtype	mdx
Larp6	0.79646	-0.00693311	0.899502	Central subpallium	wildtype	mdx
Larp7	0.671677	-0.00972379	0.83555	Central subpallium	wildtype	mdx
Lars	0.395845	-0.016427	0.646075	Central subpallium	wildtype	mdx
Lars2	0.00126549	-0.0731873	0.0160498	Central subpallium	wildtype	mdx
Las1l	0.0438585	0.0176943	0.197137	Central subpallium	wildtype	mdx
Lasp1	0.134014	0.0392574	0.36878	Central subpallium	wildtype	mdx
Lats1	0.0940445	-0.0238603	0.30574	Central subpallium	wildtype	mdx
Lbh	0.638614	0.0129419	0.814404	Central subpallium	wildtype	mdx
Lclat1	0.555679	-0.0119031	0.762629	Central subpallium	wildtype	mdx
Lcmt1	0.00211977	0.0509516	0.0235331	Central subpallium	wildtype	mdx
Lcorl	0.555631	0.0130361	0.762629	Central subpallium	wildtype	mdx
Ldah	0.664088	0.0128082	0.830623	Central subpallium	wildtype	mdx
Ldb1	0.312336	-0.00112631	0.569651	Central subpallium	wildtype	mdx
Ldb2	0.0229071	0.00321411	0.128184	Central subpallium	wildtype	mdx
Ldha	1.02946e-12	0.126516	1.42288e-10	Central subpallium	wildtype	mdx
Ldhb	0.0327612	0.0378033	0.161527	Central subpallium	wildtype	mdx
Ldlr	0.122373	0.0078441	0.350306	Central subpallium	wildtype	mdx
Ldlrad4	0.565764	0.00403886	0.769798	Central subpallium	wildtype	mdx
Lemd2	0.0454805	0.0440445	0.20138	Central subpallium	wildtype	mdx
Leng8	0.672963	0.0171238	0.835778	Central subpallium	wildtype	mdx
Leng9	0.898799	-0.00349255	0.951339	Central subpallium	wildtype	mdx
Leo1	0.443987	0.00874461	0.684256	Central subpallium	wildtype	mdx
Leprot	0.273712	-0.0172143	0.533808	Central subpallium	wildtype	mdx
Leprotl1	0.0512883	-0.0460337	0.215686	Central subpallium	wildtype	mdx
Letm1	0.290662	0.0202281	0.548455	Central subpallium	wildtype	mdx
Letmd1	0.143223	0.0414785	0.380566	Central subpallium	wildtype	mdx
Lgals1	0.195336	-0.0280105	0.446086	Central subpallium	wildtype	mdx
Lgals9	0.931207	-0.000364617	0.968843	Central subpallium	wildtype	mdx
Lgalsl	0.109288	-0.027829	0.331369	Central subpallium	wildtype	mdx
Lgi1	0.557681	0.0189099	0.764546	Central subpallium	wildtype	mdx
Lgi2	0.0437987	-0.0278023	0.196975	Central subpallium	wildtype	mdx
Lgi3	0.614337	0.00775292	0.798918	Central subpallium	wildtype	mdx
Lgmn	0.965926	-0.00102463	0.984202	Central subpallium	wildtype	mdx
Lhfp	0.0521226	-0.0171149	0.217586	Central subpallium	wildtype	mdx
Lhfpl4	0.0308635	-0.0137965	0.155404	Central subpallium	wildtype	mdx
Lhpp	0.00168222	0.032051	0.0197043	Central subpallium	wildtype	mdx
Lhx2	0.908469	-0.00219746	0.956933	Central subpallium	wildtype	mdx
Lhx6	0.264533	0.0198268	0.524575	Central subpallium	wildtype	mdx
Lias	0.0589542	-0.0334289	0.233766	Central subpallium	wildtype	mdx
Lig3	0.127932	0.0069382	0.35952	Central subpallium	wildtype	mdx
Limch1	0.469668	-0.0189025	0.703853	Central subpallium	wildtype	mdx
Limd2	0.0188949	0.00366918	0.113709	Central subpallium	wildtype	mdx
Limk1	0.837841	-0.00356372	0.919928	Central subpallium	wildtype	mdx
Limk2	0.095121	0.0251085	0.308381	Central subpallium	wildtype	mdx
Lims2	0.010424	0.038804	0.076705	Central subpallium	wildtype	mdx
Lin37	0.463447	0.00813527	0.700208	Central subpallium	wildtype	mdx
Lin7b	0.551603	0.00393759	0.759244	Central subpallium	wildtype	mdx
Lin7c	0.679447	-0.0153588	0.838737	Central subpallium	wildtype	mdx
Lingo1	0.566785	0.0237698	0.770296	Central subpallium	wildtype	mdx
Lingo3	0.00699631	-0.0720443	0.0579046	Central subpallium	wildtype	mdx
Litaf	0.240673	0.0191059	0.497607	Central subpallium	wildtype	mdx
Lix1	0.0584453	-0.0236403	0.232687	Central subpallium	wildtype	mdx
Llgl1	0.861673	0.00617638	0.931056	Central subpallium	wildtype	mdx
Llph	0.20936	-0.0169724	0.462622	Central subpallium	wildtype	mdx
Lman2	0.711735	0.0146727	0.85563	Central subpallium	wildtype	mdx
Lman2l	0.349028	0.0265668	0.602893	Central subpallium	wildtype	mdx
Lmbr1	0.0368265	-0.00671794	0.175169	Central subpallium	wildtype	mdx
Lmbrd1	0.425661	-0.0282175	0.670588	Central subpallium	wildtype	mdx
Lmbrd2	0.496635	-0.00663109	0.722814	Central subpallium	wildtype	mdx
Lmf1	0.242519	0.0258199	0.499059	Central subpallium	wildtype	mdx
Lmna	0.0909424	0.0472166	0.300086	Central subpallium	wildtype	mdx
Lmnb2	0.682381	0.00348603	0.839986	Central subpallium	wildtype	mdx
Lmo1	4.19854e-05	0.0585128	0.00101809	Central subpallium	wildtype	mdx
Lmo2	0.00155249	0.033824	0.0187278	Central subpallium	wildtype	mdx
Lmo3	0.20073	-0.0281452	0.452721	Central subpallium	wildtype	mdx
Lmo4	0.612709	-0.00929346	0.798052	Central subpallium	wildtype	mdx
Lmo7	0.606051	-0.0102977	0.79351	Central subpallium	wildtype	mdx
Lmtk3	0.0841576	0.0300056	0.288078	Central subpallium	wildtype	mdx
Lnpep	0.131531	-0.0143973	0.365225	Central subpallium	wildtype	mdx
Lnpk	0.468353	0.0116333	0.70325	Central subpallium	wildtype	mdx
Lonp1	0.277589	0.0236399	0.537695	Central subpallium	wildtype	mdx
Lonp2	0.140807	0.0374141	0.377834	Central subpallium	wildtype	mdx
Lonrf2	0.176787	0.0365641	0.425206	Central subpallium	wildtype	mdx
Lor	0.0919094	0.0225408	0.301983	Central subpallium	wildtype	mdx
Lpar1	0.739598	0.00517926	0.871843	Central subpallium	wildtype	mdx
Lpcat1	0.317269	-0.00982435	0.575147	Central subpallium	wildtype	mdx
Lpcat3	0.708515	0.0127386	0.853532	Central subpallium	wildtype	mdx
Lpcat4	0.00559031	-0.00333507	0.048955	Central subpallium	wildtype	mdx
Lpgat1	0.259103	0.0348282	0.519019	Central subpallium	wildtype	mdx
Lpin2	0.522636	0.0093849	0.740892	Central subpallium	wildtype	mdx
Lpl	0.0215954	-0.0489376	0.123341	Central subpallium	wildtype	mdx
Lratd1	0.545184	0.00147173	0.755148	Central subpallium	wildtype	mdx
Lrba	0.168742	-0.0179563	0.414876	Central subpallium	wildtype	mdx
Lrch2	0.731502	-0.00846749	0.867392	Central subpallium	wildtype	mdx
Lrch3	0.140679	0.0140425	0.377834	Central subpallium	wildtype	mdx
Lrch4	0.416278	-0.00855712	0.662198	Central subpallium	wildtype	mdx
Lrfn1	0.53395	-0.00805657	0.747885	Central subpallium	wildtype	mdx
Lrfn3	0.431471	-0.0186301	0.674594	Central subpallium	wildtype	mdx
Lrfn4	0.4432	0.024187	0.683947	Central subpallium	wildtype	mdx
Lrfn5	0.117113	-0.0198711	0.342074	Central subpallium	wildtype	mdx
Lrif1	0.516953	-0.00417296	0.737368	Central subpallium	wildtype	mdx
Lrp1	0.329736	0.0349753	0.585546	Central subpallium	wildtype	mdx
Lrp10	0.378787	-0.022803	0.63154	Central subpallium	wildtype	mdx
Lrp11	0.0135385	-0.0370185	0.0911322	Central subpallium	wildtype	mdx
Lrp12	8.94402e-05	-0.0219157	0.00190676	Central subpallium	wildtype	mdx
Lrp3	0.244082	0.0170199	0.500537	Central subpallium	wildtype	mdx
Lrp6	0.795945	-0.00665105	0.899454	Central subpallium	wildtype	mdx
Lrp8	0.570168	0.0146738	0.77124	Central subpallium	wildtype	mdx
Lrpap1	0.525392	0.0246567	0.742862	Central subpallium	wildtype	mdx
Lrpprc	0.000919686	-0.0693721	0.0124217	Central subpallium	wildtype	mdx
Lrrc1	0.222145	0.0171917	0.477588	Central subpallium	wildtype	mdx
Lrrc10b	2.9733e-15	-0.189364	5.73432e-13	Central subpallium	wildtype	mdx
Lrrc14	0.0167581	-0.00852162	0.105045	Central subpallium	wildtype	mdx
Lrrc17	7.25529e-05	0.0687736	0.00160877	Central subpallium	wildtype	mdx
Lrrc20	0.986025	0.00226092	0.992613	Central subpallium	wildtype	mdx
Lrrc24	0.43342	0.0217183	0.67582	Central subpallium	wildtype	mdx
Lrrc28	0.373865	-0.0206944	0.627949	Central subpallium	wildtype	mdx
Lrrc3	0.595813	-0.000277967	0.787775	Central subpallium	wildtype	mdx
Lrrc3b	0.0713869	-0.00863271	0.261836	Central subpallium	wildtype	mdx
Lrrc4	0.14747	0.0105104	0.385551	Central subpallium	wildtype	mdx
Lrrc40	0.762792	-0.00646409	0.882018	Central subpallium	wildtype	mdx
Lrrc41	0.31074	-0.0175211	0.568239	Central subpallium	wildtype	mdx
Lrrc42	0.244713	0.0242295	0.501128	Central subpallium	wildtype	mdx
Lrrc45	0.408602	0.0214441	0.657134	Central subpallium	wildtype	mdx
Lrrc47	0.663312	-0.0148341	0.830394	Central subpallium	wildtype	mdx
Lrrc49	0.182956	-0.0269749	0.431663	Central subpallium	wildtype	mdx
Lrrc4b	0.0602686	0.0157046	0.237439	Central subpallium	wildtype	mdx
Lrrc4c	0.0631702	-0.0115983	0.243774	Central subpallium	wildtype	mdx
Lrrc57	0.0663682	-0.00932671	0.25057	Central subpallium	wildtype	mdx
Lrrc58	3.93896e-08	-0.0939848	2.19234e-06	Central subpallium	wildtype	mdx
Lrrc59	0.207574	0.0364788	0.461058	Central subpallium	wildtype	mdx
Lrrc7	0.0996786	-0.0180324	0.316736	Central subpallium	wildtype	mdx
Lrrc73	0.160164	0.0374514	0.403598	Central subpallium	wildtype	mdx
Lrrc8a	0.487145	-0.0165495	0.71642	Central subpallium	wildtype	mdx
Lrrc8b	0.936097	-0.00485979	0.970712	Central subpallium	wildtype	mdx
Lrrc8d	0.0510377	-0.0124825	0.21521	Central subpallium	wildtype	mdx
Lrrfip1	0.8181	0.00247686	0.909939	Central subpallium	wildtype	mdx
Lrrfip2	0.371865	-0.0137631	0.625642	Central subpallium	wildtype	mdx
Lrrk2	1.13619e-05	-0.0406708	0.000329455	Central subpallium	wildtype	mdx
Lrrn1	0.293304	0.0137368	0.549937	Central subpallium	wildtype	mdx
Lrrn2	0.0539757	0.0273247	0.221803	Central subpallium	wildtype	mdx
Lrrn3	0.319647	0.0270469	0.577193	Central subpallium	wildtype	mdx
Lrrtm1	0.518189	-0.0152342	0.737886	Central subpallium	wildtype	mdx
Lrrtm2	0.0296234	-0.0458416	0.15118	Central subpallium	wildtype	mdx
Lrrtm3	0.36878	-0.0255995	0.622449	Central subpallium	wildtype	mdx
Lrrtm4	0.30184	0.00650064	0.557994	Central subpallium	wildtype	mdx
Lrsam1	0.470997	0.0149494	0.704542	Central subpallium	wildtype	mdx
Lrtm2	0.249873	0.00175957	0.507394	Central subpallium	wildtype	mdx
Lsamp	0.000302057	0.0631672	0.00527901	Central subpallium	wildtype	mdx
Lsg1	0.819428	0.00192405	0.910317	Central subpallium	wildtype	mdx
Lsm1	0.43492	-0.0181335	0.677109	Central subpallium	wildtype	mdx
Lsm10	0.953073	0.00155353	0.978101	Central subpallium	wildtype	mdx
Lsm11	0.876612	-0.00521393	0.939365	Central subpallium	wildtype	mdx
Lsm14a	0.136186	-0.0166462	0.371554	Central subpallium	wildtype	mdx
Lsm14b	0.0134018	0.0692672	0.090432	Central subpallium	wildtype	mdx
Lsm2	0.296181	-0.00372502	0.552291	Central subpallium	wildtype	mdx
Lsm3	0.0165572	-0.0188668	0.103943	Central subpallium	wildtype	mdx
Lsm4	0.101357	-0.0387511	0.319902	Central subpallium	wildtype	mdx
Lsm5	0.0292434	-0.0195748	0.149701	Central subpallium	wildtype	mdx
Lsm6	0.691903	-0.00106155	0.84413	Central subpallium	wildtype	mdx
Lsm7	0.00666953	0.0496326	0.0558127	Central subpallium	wildtype	mdx
Lsm8	0.355492	-0.0117189	0.608658	Central subpallium	wildtype	mdx
Lss	0.732155	0.0118341	0.867443	Central subpallium	wildtype	mdx
Lst1	3.68286e-14	0.166381	6.10839e-12	Central subpallium	wildtype	mdx
Lta4h	0.277723	0.0145014	0.537695	Central subpallium	wildtype	mdx
Ltbp3	0.567422	-0.01503	0.770648	Central subpallium	wildtype	mdx
Ltbp4	0.673435	-0.0052567	0.836045	Central subpallium	wildtype	mdx
Ltc4s	0.0724919	-0.0319429	0.263833	Central subpallium	wildtype	mdx
Ltn1	0.287645	-0.0139289	0.546958	Central subpallium	wildtype	mdx
Ltv1	0.840113	0.00619569	0.92096	Central subpallium	wildtype	mdx
Luc7l	0.242364	0.027	0.499059	Central subpallium	wildtype	mdx
Luc7l2	0.204465	0.00144412	0.457413	Central subpallium	wildtype	mdx
Luc7l3	0.155636	0.0177402	0.397992	Central subpallium	wildtype	mdx
Lurap1	0.686366	-0.00665731	0.842141	Central subpallium	wildtype	mdx
Luzp1	0.385769	-0.0062683	0.637354	Central subpallium	wildtype	mdx
Luzp2	0.0687541	-0.0383496	0.255915	Central subpallium	wildtype	mdx
Lxn	0.793211	0.00252527	0.897758	Central subpallium	wildtype	mdx
Ly6a	0.000314143	-0.0506943	0.00541619	Central subpallium	wildtype	mdx
Ly6c1	0.0015929	-0.0774692	0.0190858	Central subpallium	wildtype	mdx
Ly6e	0.329217	0.0323684	0.585	Central subpallium	wildtype	mdx
Ly6h	3.32186e-10	0.120253	2.81104e-08	Central subpallium	wildtype	mdx
Lynx1	0.824334	-0.0115957	0.912954	Central subpallium	wildtype	mdx
Lypd1	0.368915	0.0235144	0.622465	Central subpallium	wildtype	mdx
Lypla1	0.422976	-0.00969006	0.668905	Central subpallium	wildtype	mdx
Lypla2	0.0373399	0.0558817	0.176677	Central subpallium	wildtype	mdx
Lyrm1	0.29284	-0.0133032	0.549558	Central subpallium	wildtype	mdx
Lyrm2	0.232137	-0.021075	0.488484	Central subpallium	wildtype	mdx
Lyrm4	0.00887994	0.0358109	0.0692118	Central subpallium	wildtype	mdx
Lyrm7	0.661597	0.0080214	0.829798	Central subpallium	wildtype	mdx
Lyrm9	0.289275	-0.0109158	0.547708	Central subpallium	wildtype	mdx
Lysmd1	0.442817	0.0223348	0.683851	Central subpallium	wildtype	mdx
Lysmd2	0.0442823	-0.0421562	0.198183	Central subpallium	wildtype	mdx
Lysmd4	0.190528	-0.012227	0.440002	Central subpallium	wildtype	mdx
Lyst	0.380761	-0.0123443	0.632543	Central subpallium	wildtype	mdx
Lztfl1	0.712471	-0.00741018	0.855811	Central subpallium	wildtype	mdx
Lztr1	0.000137611	0.0900009	0.00276992	Central subpallium	wildtype	mdx
Lzts1	0.210234	-0.0127497	0.462935	Central subpallium	wildtype	mdx
Lzts2	0.98402	0.000573922	0.991593	Central subpallium	wildtype	mdx
M6pr	0.0749029	0.0318356	0.269733	Central subpallium	wildtype	mdx
Macf1	0.00682858	0.0678559	0.0569097	Central subpallium	wildtype	mdx
Maco1	0.050166	-0.0185612	0.21215	Central subpallium	wildtype	mdx
Macrod2	0.022803	0.00117122	0.127687	Central subpallium	wildtype	mdx
Mad1l1	0.132455	0.01332	0.36615	Central subpallium	wildtype	mdx
Mad2l2	0.834321	-0.00602373	0.918002	Central subpallium	wildtype	mdx
Madd	0.0335735	0.0498519	0.164166	Central subpallium	wildtype	mdx
Maea	0.484292	-0.01269	0.714633	Central subpallium	wildtype	mdx
Maf1	0.732224	-0.00430729	0.867443	Central subpallium	wildtype	mdx
Mafg	0.765884	-0.00674725	0.884237	Central subpallium	wildtype	mdx
Mag	0.0044581	0.0533962	0.0412623	Central subpallium	wildtype	mdx
Maged1	2.2656e-18	0.145799	6.95875e-16	Central subpallium	wildtype	mdx
Maged2	0.000660667	0.0818591	0.00978376	Central subpallium	wildtype	mdx
Magee1	0.0291378	0.0506559	0.149437	Central subpallium	wildtype	mdx
Mageh1	0.996097	0.000648022	0.997781	Central subpallium	wildtype	mdx
Magi1	0.598174	0.0125505	0.789089	Central subpallium	wildtype	mdx
Magi2	0.63297	0.00114505	0.811296	Central subpallium	wildtype	mdx
Magoh	0.604572	-0.0160099	0.793058	Central subpallium	wildtype	mdx
Magohb	0.592168	-0.00472451	0.784732	Central subpallium	wildtype	mdx
Maip1	0.108037	-0.0249601	0.329411	Central subpallium	wildtype	mdx
Mak16	0.503311	-0.0136194	0.727678	Central subpallium	wildtype	mdx
Mal	0.0154754	-0.0794583	0.0990261	Central subpallium	wildtype	mdx
Mal2	0.000876361	-0.0531573	0.0119338	Central subpallium	wildtype	mdx
Malat1	7.35491e-08	0.112636	3.83611e-06	Central subpallium	wildtype	mdx
Malsu1	0.21797	-0.0302952	0.471596	Central subpallium	wildtype	mdx
Man1a	0.335119	0.00390146	0.590793	Central subpallium	wildtype	mdx
Man1a2	0.819333	-0.00174492	0.910317	Central subpallium	wildtype	mdx
Man1b1	0.276669	0.0266578	0.53663	Central subpallium	wildtype	mdx
Man1c1	0.180204	-0.0245945	0.428572	Central subpallium	wildtype	mdx
Man2a2	0.0437913	-0.0173512	0.196975	Central subpallium	wildtype	mdx
Man2b1	0.287068	0.028823	0.546958	Central subpallium	wildtype	mdx
Man2c1	0.411782	-0.00416573	0.659249	Central subpallium	wildtype	mdx
Manbal	0.514163	-0.0139185	0.735462	Central subpallium	wildtype	mdx
Manea	0.440591	-0.00612137	0.682446	Central subpallium	wildtype	mdx
Maneal	0.332599	-0.0169287	0.588526	Central subpallium	wildtype	mdx
Manf	0.763702	-0.0162008	0.882363	Central subpallium	wildtype	mdx
Maoa	0.418642	-0.0162387	0.664261	Central subpallium	wildtype	mdx
Maob	0.417377	-0.0144992	0.663159	Central subpallium	wildtype	mdx
Map11	0.0240464	0.0515631	0.131715	Central subpallium	wildtype	mdx
Map1a	5.68912e-05	0.0677601	0.00131393	Central subpallium	wildtype	mdx
Map1b	0.0103451	0.0499365	0.0762593	Central subpallium	wildtype	mdx
Map1lc3a	0.0231215	0.0398228	0.128775	Central subpallium	wildtype	mdx
Map1lc3b	0.0115698	0.0527085	0.0822885	Central subpallium	wildtype	mdx
Map1s	0.0363834	0.0585743	0.174006	Central subpallium	wildtype	mdx
Map2	2.68678e-10	0.123529	2.29706e-08	Central subpallium	wildtype	mdx
Map2k1	0.604689	-0.0098091	0.793087	Central subpallium	wildtype	mdx
Map2k2	0.0680218	0.048609	0.254101	Central subpallium	wildtype	mdx
Map2k4	0.164947	0.0371456	0.409797	Central subpallium	wildtype	mdx
Map2k5	0.146561	0.0048083	0.384873	Central subpallium	wildtype	mdx
Map2k7	0.75559	0.0054329	0.878468	Central subpallium	wildtype	mdx
Map3k10	0.148176	-0.032085	0.386544	Central subpallium	wildtype	mdx
Map3k11	0.859223	0.00606887	0.929499	Central subpallium	wildtype	mdx
Map3k12	0.0323773	0.0594815	0.160365	Central subpallium	wildtype	mdx
Map3k2	0.0193566	-0.0390301	0.115154	Central subpallium	wildtype	mdx
Map3k4	0.52353	0.00958017	0.741652	Central subpallium	wildtype	mdx
Map3k5	0.808684	-4.7414e-05	0.905294	Central subpallium	wildtype	mdx
Map3k7	0.246534	-0.00829206	0.50291	Central subpallium	wildtype	mdx
Map4	0.410587	0.000433016	0.658479	Central subpallium	wildtype	mdx
Map4k2	0.777399	0.00774992	0.890712	Central subpallium	wildtype	mdx
Map4k3	0.822317	0.000959927	0.9116	Central subpallium	wildtype	mdx
Map4k4	1.84393e-05	0.00861855	0.000491694	Central subpallium	wildtype	mdx
Map4k5	0.0165011	-0.0181509	0.103748	Central subpallium	wildtype	mdx
Map6	8.52987e-10	0.131303	6.43074e-08	Central subpallium	wildtype	mdx
Map6d1	0.108885	-0.00932374	0.331007	Central subpallium	wildtype	mdx
Map7	0.023041	-0.046861	0.1285	Central subpallium	wildtype	mdx
Map7d1	0.0181944	0.0469753	0.110933	Central subpallium	wildtype	mdx
Map7d2	0.957471	-0.00458473	0.979801	Central subpallium	wildtype	mdx
Map9	0.422666	-0.00949679	0.668678	Central subpallium	wildtype	mdx
Mapk1	0.0924317	0.0467751	0.302807	Central subpallium	wildtype	mdx
Mapk10	0.0606719	0.0153394	0.238122	Central subpallium	wildtype	mdx
Mapk14	0.0364769	0.0316367	0.174346	Central subpallium	wildtype	mdx
Mapk1ip1	0.170986	0.0233265	0.418039	Central subpallium	wildtype	mdx
Mapk1ip1l	0.114649	0.00799537	0.338141	Central subpallium	wildtype	mdx
Mapk3	0.00123585	0.0517187	0.0158407	Central subpallium	wildtype	mdx
Mapk6	0.198127	-0.00490546	0.449273	Central subpallium	wildtype	mdx
Mapk8	0.479563	-0.0112502	0.711197	Central subpallium	wildtype	mdx
Mapk8ip1	0.878685	0.00592	0.940448	Central subpallium	wildtype	mdx
Mapk8ip2	1.088e-06	0.101349	4.10128e-05	Central subpallium	wildtype	mdx
Mapk8ip3	0.297186	0.0215642	0.552964	Central subpallium	wildtype	mdx
Mapk9	0.782728	0.0156129	0.892747	Central subpallium	wildtype	mdx
Mapkap1	0.831732	-0.00660578	0.91735	Central subpallium	wildtype	mdx
Mapkapk2	0.0774732	-0.0201312	0.275036	Central subpallium	wildtype	mdx
Mapkbp1	0.397471	-0.0117281	0.647208	Central subpallium	wildtype	mdx
Mapre1	0.22861	0.00441578	0.485124	Central subpallium	wildtype	mdx
Mapre2	0.000687963	-0.0294733	0.0100978	Central subpallium	wildtype	mdx
Mapre3	0.0164578	0.0511187	0.103555	Central subpallium	wildtype	mdx
Mapt	0.342654	0.034009	0.596982	Central subpallium	wildtype	mdx
Marc2	0.617281	0.0169285	0.800652	Central subpallium	wildtype	mdx
March2	0.0243189	-0.038184	0.132547	Central subpallium	wildtype	mdx
March4	0.00209823	0.0385785	0.0233565	Central subpallium	wildtype	mdx
March5	0.0426179	-0.0462791	0.193026	Central subpallium	wildtype	mdx
March6	0.271294	0.00820162	0.530498	Central subpallium	wildtype	mdx
March7	0.889859	-0.0034281	0.946224	Central subpallium	wildtype	mdx
March8	0.231691	0.0227478	0.487792	Central subpallium	wildtype	mdx
March9	0.100372	0.0454911	0.318433	Central subpallium	wildtype	mdx
Marcks	1.42356e-11	0.128961	1.63966e-09	Central subpallium	wildtype	mdx
Marcksl1	1.02351e-05	0.0507253	0.000305323	Central subpallium	wildtype	mdx
Marf1	0.545892	0.0183373	0.755346	Central subpallium	wildtype	mdx
Mark1	0.422782	0.0157984	0.668727	Central subpallium	wildtype	mdx
Mark2	0.0439612	0.0169359	0.197294	Central subpallium	wildtype	mdx
Mark3	0.138762	-0.0316769	0.375083	Central subpallium	wildtype	mdx
Mark4	0.099902	0.0362464	0.317306	Central subpallium	wildtype	mdx
Mars	0.910398	0.00977896	0.957506	Central subpallium	wildtype	mdx
Mast1	0.282504	0.0363146	0.543593	Central subpallium	wildtype	mdx
Mast2	0.949247	0.00618832	0.976271	Central subpallium	wildtype	mdx
Mast3	0.00316346	0.0562059	0.0323085	Central subpallium	wildtype	mdx
Mat2a	0.0511978	0.0510627	0.215676	Central subpallium	wildtype	mdx
Mat2b	0.145774	-0.0251884	0.38369	Central subpallium	wildtype	mdx
Matk	0.0136965	0.0522646	0.091675	Central subpallium	wildtype	mdx
Matr3	0.320757	-0.0333769	0.577641	Central subpallium	wildtype	mdx
Mau2	0.204915	-0.0241508	0.457925	Central subpallium	wildtype	mdx
Max	0.0862679	0.00619038	0.291578	Central subpallium	wildtype	mdx
Maz	0.838977	-0.00319636	0.920322	Central subpallium	wildtype	mdx
Mb21d2	0.364774	0.0249025	0.619131	Central subpallium	wildtype	mdx
Mbd1	0.607594	-0.0052525	0.794635	Central subpallium	wildtype	mdx
Mbd2	0.841003	-0.00301679	0.921286	Central subpallium	wildtype	mdx
Mbd3	0.0140902	-0.0184383	0.0933304	Central subpallium	wildtype	mdx
Mbd5	0.539593	-0.00550431	0.752523	Central subpallium	wildtype	mdx
Mbd6	0.401883	0.0152738	0.651195	Central subpallium	wildtype	mdx
Mblac2	0.46789	-0.00655897	0.703022	Central subpallium	wildtype	mdx
Mbnl1	0.367106	0.00385981	0.621308	Central subpallium	wildtype	mdx
Mbnl2	0.167594	-0.018466	0.41377	Central subpallium	wildtype	mdx
Mboat2	0.194073	-0.0175671	0.444723	Central subpallium	wildtype	mdx
Mboat7	0.00225457	0.0440417	0.0247973	Central subpallium	wildtype	mdx
Mbp	0.176226	0.056579	0.42452	Central subpallium	wildtype	mdx
Mbtd1	0.358693	-0.00709068	0.612192	Central subpallium	wildtype	mdx
Mbtps1	0.41159	-0.0186359	0.659077	Central subpallium	wildtype	mdx
Mcam	0.863026	0.00379333	0.931332	Central subpallium	wildtype	mdx
Mcat	0.380003	-0.022044	0.632543	Central subpallium	wildtype	mdx
Mccc2	0.275956	-0.0116058	0.53595	Central subpallium	wildtype	mdx
Mcee	0.82022	0.00828012	0.910587	Central subpallium	wildtype	mdx
Mcf2l	0.395206	0.00223802	0.645782	Central subpallium	wildtype	mdx
Mcfd2	0.712046	-0.00934523	0.85563	Central subpallium	wildtype	mdx
Mchr1	0.0458866	0.0414283	0.202521	Central subpallium	wildtype	mdx
Mcl1	0.826134	0.0120593	0.914216	Central subpallium	wildtype	mdx
Mcm3ap	0.0588941	0.0358328	0.233766	Central subpallium	wildtype	mdx
Mcm7	0.441979	0.00210014	0.683404	Central subpallium	wildtype	mdx
Mcmbp	0.0262787	0.0370642	0.139341	Central subpallium	wildtype	mdx
Mcoln1	0.105441	0.0284467	0.325787	Central subpallium	wildtype	mdx
Mcrip1	8.00228e-05	0.0822381	0.00174324	Central subpallium	wildtype	mdx
Mcrip2	0.167822	-0.0329625	0.413992	Central subpallium	wildtype	mdx
Mcrs1	0.0258184	-0.0247678	0.137692	Central subpallium	wildtype	mdx
Mctp1	0.00592711	-0.0556798	0.0511483	Central subpallium	wildtype	mdx
Mcts1	0.718283	-0.00622027	0.858602	Central subpallium	wildtype	mdx
Mcts2	0.690781	0.000478641	0.843904	Central subpallium	wildtype	mdx
Mcur1	0.0912236	-0.0108192	0.30044	Central subpallium	wildtype	mdx
Mdga2	0.517689	-0.00924564	0.737704	Central subpallium	wildtype	mdx
Mdh1	1.17958e-08	0.0782606	7.19281e-07	Central subpallium	wildtype	mdx
Mdh2	0.00074238	0.0552668	0.0106885	Central subpallium	wildtype	mdx
Mdk	0.838367	-0.00317611	0.920188	Central subpallium	wildtype	mdx
Mdm2	0.800507	-0.00195105	0.900394	Central subpallium	wildtype	mdx
Mdm4	0.188307	0.0262612	0.43769	Central subpallium	wildtype	mdx
Mdp1	0.135317	0.00435528	0.370236	Central subpallium	wildtype	mdx
Me1	0.841584	0.00472021	0.921632	Central subpallium	wildtype	mdx
Me2	0.0292956	-0.0163398	0.149876	Central subpallium	wildtype	mdx
Me3	0.0494781	-0.0350819	0.210052	Central subpallium	wildtype	mdx
Mea1	3.81192e-10	0.127152	3.19315e-08	Central subpallium	wildtype	mdx
Meaf6	0.0295729	0.0559757	0.151015	Central subpallium	wildtype	mdx
Meak7	0.94293	-0.00349552	0.973984	Central subpallium	wildtype	mdx
Mecp2	0.0889943	0.0304363	0.296279	Central subpallium	wildtype	mdx
Mecr	0.081467	-0.0222673	0.282917	Central subpallium	wildtype	mdx
Med1	0.141335	-0.0137833	0.378335	Central subpallium	wildtype	mdx
Med10	0.348197	0.0275905	0.602445	Central subpallium	wildtype	mdx
Med11	0.815052	0.00466606	0.908865	Central subpallium	wildtype	mdx
Med13	0.00193857	0.0381873	0.0219925	Central subpallium	wildtype	mdx
Med13l	0.179193	0.0254951	0.427639	Central subpallium	wildtype	mdx
Med14	0.0271963	-0.00161368	0.142373	Central subpallium	wildtype	mdx
Med15	0.605506	-0.0137796	0.793417	Central subpallium	wildtype	mdx
Med16	0.330226	-0.00230236	0.585914	Central subpallium	wildtype	mdx
Med17	0.645474	0.00518604	0.818678	Central subpallium	wildtype	mdx
Med19	0.05897	0.0109014	0.233766	Central subpallium	wildtype	mdx
Med20	0.118722	0.0185191	0.344977	Central subpallium	wildtype	mdx
Med21	0.416231	-0.0168992	0.662198	Central subpallium	wildtype	mdx
Med22	0.995958	0.000657667	0.997762	Central subpallium	wildtype	mdx
Med23	0.92758	-0.0034126	0.966302	Central subpallium	wildtype	mdx
Med24	0.683153	0.0173685	0.840437	Central subpallium	wildtype	mdx
Med25	0.468138	-0.0219921	0.703182	Central subpallium	wildtype	mdx
Med27	0.740305	0.00501826	0.871843	Central subpallium	wildtype	mdx
Med28	0.0299686	-0.0702279	0.152099	Central subpallium	wildtype	mdx
Med29	0.801436	0.00586706	0.900737	Central subpallium	wildtype	mdx
Med30	0.0119681	-0.0120732	0.0843976	Central subpallium	wildtype	mdx
Med31	0.206213	-0.00247099	0.459217	Central subpallium	wildtype	mdx
Med4	0.865764	0.00665984	0.933031	Central subpallium	wildtype	mdx
Med7	0.792978	0.00165281	0.897758	Central subpallium	wildtype	mdx
Med8	0.275521	-0.0156648	0.535829	Central subpallium	wildtype	mdx
Med9	0.360112	-0.0104278	0.613351	Central subpallium	wildtype	mdx
Mef2a	0.743023	-0.0145119	0.872542	Central subpallium	wildtype	mdx
Mef2c	0.0100506	0.0702962	0.0748942	Central subpallium	wildtype	mdx
Mef2d	0.515008	0.00967805	0.735939	Central subpallium	wildtype	mdx
Meg3	0.00233344	0.0535187	0.0254956	Central subpallium	wildtype	mdx
Megf8	0.789872	0.00606759	0.896333	Central subpallium	wildtype	mdx
Megf9	0.528328	0.00361954	0.744501	Central subpallium	wildtype	mdx
Meis1	0.221849	0.00339821	0.477124	Central subpallium	wildtype	mdx
Meis2	0.588361	-0.0196937	0.782438	Central subpallium	wildtype	mdx
Meis3	0.292397	-0.00996512	0.549558	Central subpallium	wildtype	mdx
Memo1	0.317361	0.0195673	0.575147	Central subpallium	wildtype	mdx
Men1	0.0902236	0.0342253	0.298931	Central subpallium	wildtype	mdx
Mepce	0.483897	0.00550055	0.714304	Central subpallium	wildtype	mdx
Mesd	0.0328883	0.034334	0.161769	Central subpallium	wildtype	mdx
Mest	0.619302	0.00552832	0.801854	Central subpallium	wildtype	mdx
Metap1	0.971742	-0.00117683	0.987544	Central subpallium	wildtype	mdx
Metap1d	0.107583	0.0427432	0.329092	Central subpallium	wildtype	mdx
Metap2	0.871315	0.0101445	0.936291	Central subpallium	wildtype	mdx
Metrn	0.21084	-0.0210823	0.463216	Central subpallium	wildtype	mdx
Mettl16	0.111949	0.0248113	0.334953	Central subpallium	wildtype	mdx
Mettl22	0.498578	0.0101171	0.723654	Central subpallium	wildtype	mdx
Mettl23	0.0203766	-0.0453901	0.118951	Central subpallium	wildtype	mdx
Mettl26	0.609299	0.00217723	0.795285	Central subpallium	wildtype	mdx
Mettl6	0.737824	-0.00145172	0.871124	Central subpallium	wildtype	mdx
Mettl9	0.000217922	-0.105792	0.00401606	Central subpallium	wildtype	mdx
Mex3c	0.135467	-0.0061735	0.37028	Central subpallium	wildtype	mdx
Mfap1a	0.541762	-0.0127636	0.753291	Central subpallium	wildtype	mdx
Mfap1b	0.0220413	-0.0425273	0.125198	Central subpallium	wildtype	mdx
Mfap3l	0.700097	-0.0115687	0.849189	Central subpallium	wildtype	mdx
Mff	0.0532341	-0.051193	0.220094	Central subpallium	wildtype	mdx
Mfge8	1.19223e-06	0.122146	4.43369e-05	Central subpallium	wildtype	mdx
Mfhas1	0.783812	0.00468343	0.893369	Central subpallium	wildtype	mdx
Mfn1	0.0346299	-0.0496326	0.167651	Central subpallium	wildtype	mdx
Mfn2	0.00610465	0.0637375	0.0522455	Central subpallium	wildtype	mdx
Mfsd1	0.505903	-0.0184874	0.729692	Central subpallium	wildtype	mdx
Mfsd10	0.927415	-0.00113893	0.966302	Central subpallium	wildtype	mdx
Mfsd11	0.0149798	-0.0357074	0.0966669	Central subpallium	wildtype	mdx
Mfsd12	0.390523	0.0257664	0.641026	Central subpallium	wildtype	mdx
Mfsd13a	0.906111	0.00495009	0.955439	Central subpallium	wildtype	mdx
Mfsd14a	0.224922	-0.00598262	0.481248	Central subpallium	wildtype	mdx
Mfsd14b	0.328658	-0.00223022	0.584507	Central subpallium	wildtype	mdx
Mfsd2a	0.517262	0.0207249	0.737368	Central subpallium	wildtype	mdx
Mfsd5	0.717872	0.00299393	0.858602	Central subpallium	wildtype	mdx
Mfsd6	0.784669	-0.000612606	0.893934	Central subpallium	wildtype	mdx
Mfsd8	0.961498	-0.000961091	0.982225	Central subpallium	wildtype	mdx
Mgat1	0.377661	0.0285743	0.631059	Central subpallium	wildtype	mdx
Mgat2	0.911149	-0.000619065	0.957701	Central subpallium	wildtype	mdx
Mgat3	0.909987	-0.00501441	0.957372	Central subpallium	wildtype	mdx
Mgat4a	0.593726	0.0118671	0.785791	Central subpallium	wildtype	mdx
Mgat4b	0.239653	-0.038816	0.496985	Central subpallium	wildtype	mdx
Mgat5	0.597955	0.0155757	0.789089	Central subpallium	wildtype	mdx
Mgat5b	0.0263734	0.0077481	0.139665	Central subpallium	wildtype	mdx
Mgll	0.105096	0.0319794	0.325208	Central subpallium	wildtype	mdx
Mgp	0.0080625	-0.0565326	0.0645389	Central subpallium	wildtype	mdx
Mgrn1	2.02434e-06	0.0876121	7.11351e-05	Central subpallium	wildtype	mdx
Mgst1	0.856346	-0.00129476	0.928885	Central subpallium	wildtype	mdx
Mgst3	5.14869e-09	-0.158268	3.30993e-07	Central subpallium	wildtype	mdx
Mia2	0.193733	-0.00120762	0.444435	Central subpallium	wildtype	mdx
Mia3	0.91151	-0.0045988	0.957701	Central subpallium	wildtype	mdx
Miat	0.330316	0.00571492	0.585948	Central subpallium	wildtype	mdx
Mib1	0.0121718	-0.0481446	0.0854707	Central subpallium	wildtype	mdx
Mib2	0.306548	0.0271006	0.563307	Central subpallium	wildtype	mdx
Mical2	0.619018	-0.000869291	0.801611	Central subpallium	wildtype	mdx
Mical3	0.551177	0.0121107	0.759036	Central subpallium	wildtype	mdx
Micall1	0.207246	0.0271858	0.460775	Central subpallium	wildtype	mdx
Micos10	0.844084	-0.000612517	0.92223	Central subpallium	wildtype	mdx
Micos13	0.499711	0.0203692	0.724367	Central subpallium	wildtype	mdx
Micu1	0.0516664	-0.00543627	0.216485	Central subpallium	wildtype	mdx
Micu2	0.553907	0.0073953	0.761166	Central subpallium	wildtype	mdx
Micu3	0.270816	-0.0265136	0.530303	Central subpallium	wildtype	mdx
Mid1ip1	0.0133746	0.0339918	0.0903958	Central subpallium	wildtype	mdx
Midn	0.000107943	0.091801	0.00224918	Central subpallium	wildtype	mdx
Mief1	0.100479	0.00216106	0.318652	Central subpallium	wildtype	mdx
Mief2	0.312102	-0.021128	0.569474	Central subpallium	wildtype	mdx
Mien1	0.575001	-0.026794	0.774355	Central subpallium	wildtype	mdx
Mier2	0.657913	0.0168536	0.827932	Central subpallium	wildtype	mdx
Mif	1.90663e-09	0.0915807	1.31764e-07	Central subpallium	wildtype	mdx
Mif4gd	0.204531	0.0118171	0.457436	Central subpallium	wildtype	mdx
Miga1	0.536252	-0.00987485	0.749939	Central subpallium	wildtype	mdx
Miga2	0.207699	0.00310978	0.461058	Central subpallium	wildtype	mdx
Miip	0.0890554	-0.0193436	0.296363	Central subpallium	wildtype	mdx
Minar2	0.0684419	0.0431929	0.255211	Central subpallium	wildtype	mdx
Mindy1	0.464906	0.0161224	0.700916	Central subpallium	wildtype	mdx
Mindy2	0.574911	-0.00628848	0.774355	Central subpallium	wildtype	mdx
Mindy3	0.00280697	-0.0317701	0.0294661	Central subpallium	wildtype	mdx
Mink1	0.198521	-0.0140707	0.449658	Central subpallium	wildtype	mdx
Minpp1	0.513739	0.0114349	0.735319	Central subpallium	wildtype	mdx
Mios	0.744531	-0.00444618	0.872896	Central subpallium	wildtype	mdx
Mipep	0.00904497	0.0269836	0.0702741	Central subpallium	wildtype	mdx
Mir100hg	0.00333937	0.0420196	0.0334866	Central subpallium	wildtype	mdx
Mir124-2hg	0.0966846	-0.0313137	0.311623	Central subpallium	wildtype	mdx
Mir124a-1hg	0.612652	-0.0175053	0.798052	Central subpallium	wildtype	mdx
Mir670hg	0.564186	0.00193642	0.769033	Central subpallium	wildtype	mdx
Mir9-3hg	0.0189423	-0.057684	0.113709	Central subpallium	wildtype	mdx
Mirg	0.518786	0.00443366	0.738084	Central subpallium	wildtype	mdx
Mkks	0.0410729	-0.0311683	0.18808	Central subpallium	wildtype	mdx
Mkln1	0.140043	0.018575	0.376948	Central subpallium	wildtype	mdx
Mknk1	0.699568	-0.00657682	0.84895	Central subpallium	wildtype	mdx
Mknk2	0.0189622	-0.00859701	0.113709	Central subpallium	wildtype	mdx
Mkrn1	0.145935	-0.0475924	0.383716	Central subpallium	wildtype	mdx
Mkrn2	0.212425	-0.0151062	0.465305	Central subpallium	wildtype	mdx
Mlc1	0.000420816	0.0687803	0.00686974	Central subpallium	wildtype	mdx
Mlec	0.866699	-0.0105372	0.933427	Central subpallium	wildtype	mdx
Mlf2	0.026419	0.0378913	0.139817	Central subpallium	wildtype	mdx
Mllt1	0.0335986	0.0487119	0.164168	Central subpallium	wildtype	mdx
Mllt10	0.349517	-0.00210583	0.603457	Central subpallium	wildtype	mdx
Mllt11	0.0379831	0.0459126	0.178842	Central subpallium	wildtype	mdx
Mllt3	0.506564	-0.0110976	0.729743	Central subpallium	wildtype	mdx
Mllt6	0.0779058	0.0171219	0.275577	Central subpallium	wildtype	mdx
Mlst8	0.383534	-0.0175187	0.634732	Central subpallium	wildtype	mdx
Mlx	0.375381	-0.00923962	0.629442	Central subpallium	wildtype	mdx
Mlycd	0.748572	-0.00364698	0.873984	Central subpallium	wildtype	mdx
Mmaa	0.547722	-0.0135613	0.756134	Central subpallium	wildtype	mdx
Mmab	0.193832	0.0126242	0.444452	Central subpallium	wildtype	mdx
Mmachc	0.718955	-0.0056228	0.858749	Central subpallium	wildtype	mdx
Mmadhc	0.358296	0.0147622	0.612021	Central subpallium	wildtype	mdx
Mmd	0.0164571	-0.0157132	0.103555	Central subpallium	wildtype	mdx
Mmd2	0.140924	0.00480999	0.377969	Central subpallium	wildtype	mdx
Mme	1.70969e-06	-0.0520945	6.1114e-05	Central subpallium	wildtype	mdx
Mmgt1	0.179926	-0.0156727	0.428325	Central subpallium	wildtype	mdx
Mmp15	0.712285	0.0063089	0.855712	Central subpallium	wildtype	mdx
Mmp17	0.207707	0.0310637	0.461058	Central subpallium	wildtype	mdx
Mmp24	0.234651	-0.0164849	0.491684	Central subpallium	wildtype	mdx
Mms19	0.601163	0.0209935	0.790876	Central subpallium	wildtype	mdx
Mmut	0.0767676	-0.00675529	0.273351	Central subpallium	wildtype	mdx
Mn1	0.0180954	-0.0425731	0.110505	Central subpallium	wildtype	mdx
Mnat1	0.168522	0.0132354	0.414826	Central subpallium	wildtype	mdx
Mnt	0.565619	0.00516803	0.769798	Central subpallium	wildtype	mdx
Mob1a	0.0921109	-0.00336231	0.302286	Central subpallium	wildtype	mdx
Mob1b	0.770234	-0.00521028	0.886463	Central subpallium	wildtype	mdx
Mob2	0.498437	0.00570964	0.723654	Central subpallium	wildtype	mdx
Mob4	0.137277	-0.0128627	0.372768	Central subpallium	wildtype	mdx
Mobp	0.000425357	0.0890532	0.00691664	Central subpallium	wildtype	mdx
Mocs2	0.18965	-0.0243848	0.439647	Central subpallium	wildtype	mdx
Mog	0.128803	-0.0521863	0.360988	Central subpallium	wildtype	mdx
Mogs	0.109629	0.0285599	0.331532	Central subpallium	wildtype	mdx
Mok	0.0475825	0.0250964	0.206058	Central subpallium	wildtype	mdx
Mon1a	0.773251	-0.0097491	0.888537	Central subpallium	wildtype	mdx
Mon2	0.506588	-0.00509235	0.729743	Central subpallium	wildtype	mdx
Morc2a	0.876806	-0.00592382	0.939451	Central subpallium	wildtype	mdx
Morf4l1	0.00118136	-0.097071	0.0152364	Central subpallium	wildtype	mdx
Morf4l2	0.00072276	0.0585541	0.0104605	Central subpallium	wildtype	mdx
Morn2	0.114273	0.0278762	0.337969	Central subpallium	wildtype	mdx
Morn4	0.221809	0.0263892	0.477124	Central subpallium	wildtype	mdx
Mosmo	0.881991	-0.00420968	0.94256	Central subpallium	wildtype	mdx
Mospd3	0.0156314	0.022297	0.0996398	Central subpallium	wildtype	mdx
Mpc1	2.55966e-15	-0.193931	5.17738e-13	Central subpallium	wildtype	mdx
Mpc2	0.0793802	-0.04147	0.278823	Central subpallium	wildtype	mdx
Mpdu1	0.197041	-0.0146882	0.447688	Central subpallium	wildtype	mdx
Mpdz	0.692144	0.00548186	0.844235	Central subpallium	wildtype	mdx
Mpeg1	0.749863	-0.0045881	0.874777	Central subpallium	wildtype	mdx
Mpg	0.738312	-0.00819622	0.871328	Central subpallium	wildtype	mdx
Mphosph6	0.486248	-0.00780254	0.715844	Central subpallium	wildtype	mdx
Mphosph8	0.553981	-0.00853768	0.761166	Central subpallium	wildtype	mdx
Mpi	0.376994	0.02601	0.630834	Central subpallium	wildtype	mdx
Mplkip	0.112934	-0.0204313	0.336047	Central subpallium	wildtype	mdx
Mpnd	0.970577	0.00530424	0.986904	Central subpallium	wildtype	mdx
Mpp1	0.388974	0.0101817	0.639524	Central subpallium	wildtype	mdx
Mpp2	0.0468141	0.0491847	0.203919	Central subpallium	wildtype	mdx
Mpp3	0.415162	0.0181982	0.661722	Central subpallium	wildtype	mdx
Mpp6	0.0730471	-0.0265857	0.265148	Central subpallium	wildtype	mdx
Mppe1	0.345184	-0.010197	0.599624	Central subpallium	wildtype	mdx
Mpped1	0.0485785	0.0438196	0.20809	Central subpallium	wildtype	mdx
Mpped2	0.00617506	-0.0321165	0.0527461	Central subpallium	wildtype	mdx
Mprip	0.0366378	0.0461981	0.174709	Central subpallium	wildtype	mdx
Mpst	0.542201	-0.0131424	0.753304	Central subpallium	wildtype	mdx
Mpv17	0.135305	-0.0139974	0.370236	Central subpallium	wildtype	mdx
Mpv17l	0.935086	0.00370329	0.970712	Central subpallium	wildtype	mdx
Mpv17l2	0.46898	-0.0194168	0.703566	Central subpallium	wildtype	mdx
Mpzl1	0.174388	0.00495358	0.422001	Central subpallium	wildtype	mdx
Mras	0.79889	-0.0137909	0.899793	Central subpallium	wildtype	mdx
Mrfap1	0.0139235	0.0313092	0.0924482	Central subpallium	wildtype	mdx
Mrgbp	0.055911	-0.0310888	0.226401	Central subpallium	wildtype	mdx
Mri1	0.470596	-0.010277	0.704195	Central subpallium	wildtype	mdx
Mrm2	0.677035	0.0115024	0.837484	Central subpallium	wildtype	mdx
Mrm3	0.447908	0.0119461	0.687617	Central subpallium	wildtype	mdx
Mroh1	0.219248	0.0249471	0.473003	Central subpallium	wildtype	mdx
Mrpl10	0.109344	-0.0166307	0.331369	Central subpallium	wildtype	mdx
Mrpl11	0.114182	-0.0438582	0.33793	Central subpallium	wildtype	mdx
Mrpl12	0.000655365	0.043046	0.00974003	Central subpallium	wildtype	mdx
Mrpl13	0.606677	0.00422046	0.793686	Central subpallium	wildtype	mdx
Mrpl14	0.498548	-0.0199666	0.723654	Central subpallium	wildtype	mdx
Mrpl15	0.16607	0.0328684	0.411443	Central subpallium	wildtype	mdx
Mrpl16	0.358692	0.0298177	0.612192	Central subpallium	wildtype	mdx
Mrpl17	0.0309432	-0.0578457	0.155711	Central subpallium	wildtype	mdx
Mrpl18	0.0460609	-0.0503174	0.202643	Central subpallium	wildtype	mdx
Mrpl19	0.296562	-0.0303561	0.552462	Central subpallium	wildtype	mdx
Mrpl2	0.0585637	-5.27908e-05	0.233046	Central subpallium	wildtype	mdx
Mrpl20	0.00990958	-0.0747297	0.0746374	Central subpallium	wildtype	mdx
Mrpl21	0.436473	-0.0249008	0.678603	Central subpallium	wildtype	mdx
Mrpl22	0.386321	0.00761627	0.637354	Central subpallium	wildtype	mdx
Mrpl23	0.705123	-0.0031248	0.851549	Central subpallium	wildtype	mdx
Mrpl24	0.327517	0.0258641	0.583606	Central subpallium	wildtype	mdx
Mrpl27	0.101825	-0.0269049	0.320224	Central subpallium	wildtype	mdx
Mrpl28	0.296718	0.0168493	0.552462	Central subpallium	wildtype	mdx
Mrpl3	0.00144406	0.00317436	0.0178474	Central subpallium	wildtype	mdx
Mrpl30	0.838669	-0.00325357	0.920228	Central subpallium	wildtype	mdx
Mrpl32	0.09521	-0.0208547	0.308428	Central subpallium	wildtype	mdx
Mrpl33	0.226725	-0.041589	0.482561	Central subpallium	wildtype	mdx
Mrpl34	0.745998	-0.018467	0.872896	Central subpallium	wildtype	mdx
Mrpl35	0.417692	-0.00935173	0.663332	Central subpallium	wildtype	mdx
Mrpl36	0.0812539	-0.0391838	0.282304	Central subpallium	wildtype	mdx
Mrpl37	0.425756	0.0301725	0.670588	Central subpallium	wildtype	mdx
Mrpl38	0.911623	0.00135774	0.957701	Central subpallium	wildtype	mdx
Mrpl39	0.651238	0.0102298	0.822117	Central subpallium	wildtype	mdx
Mrpl4	0.216528	-0.00494018	0.470166	Central subpallium	wildtype	mdx
Mrpl40	0.490059	-0.0240302	0.719523	Central subpallium	wildtype	mdx
Mrpl41	0.275129	-0.0353039	0.535668	Central subpallium	wildtype	mdx
Mrpl42	0.0186299	-0.0758105	0.112854	Central subpallium	wildtype	mdx
Mrpl43	0.836469	-0.0121864	0.919067	Central subpallium	wildtype	mdx
Mrpl44	0.18326	-0.019567	0.432001	Central subpallium	wildtype	mdx
Mrpl45	0.87166	-0.00971089	0.936291	Central subpallium	wildtype	mdx
Mrpl46	0.622375	-0.020002	0.80386	Central subpallium	wildtype	mdx
Mrpl47	0.235165	-0.00540556	0.492233	Central subpallium	wildtype	mdx
Mrpl48	0.79622	0.0145735	0.899454	Central subpallium	wildtype	mdx
Mrpl49	0.211622	0.00860974	0.464034	Central subpallium	wildtype	mdx
Mrpl50	0.957086	-0.00186487	0.979649	Central subpallium	wildtype	mdx
Mrpl51	0.353965	-0.0260197	0.607758	Central subpallium	wildtype	mdx
Mrpl52	0.000114582	0.0820916	0.00234623	Central subpallium	wildtype	mdx
Mrpl53	0.000531255	-0.0950978	0.00825037	Central subpallium	wildtype	mdx
Mrpl54	0.0643719	-0.0371201	0.246466	Central subpallium	wildtype	mdx
Mrpl55	0.0798254	-0.0505184	0.279676	Central subpallium	wildtype	mdx
Mrpl57	0.0201001	-0.0719745	0.117969	Central subpallium	wildtype	mdx
Mrpl58	0.110052	0.0472162	0.33224	Central subpallium	wildtype	mdx
Mrpl9	0.386562	0.00445446	0.637354	Central subpallium	wildtype	mdx
Mrps10	0.400694	0.023299	0.649649	Central subpallium	wildtype	mdx
Mrps11	0.0533528	-0.0209504	0.220094	Central subpallium	wildtype	mdx
Mrps12	0.229808	-0.0428347	0.486375	Central subpallium	wildtype	mdx
Mrps14	0.806981	-0.0149753	0.903875	Central subpallium	wildtype	mdx
Mrps15	0.186303	0.000727235	0.435829	Central subpallium	wildtype	mdx
Mrps16	0.533413	-0.0223877	0.747784	Central subpallium	wildtype	mdx
Mrps17	0.0188272	-0.0477656	0.113622	Central subpallium	wildtype	mdx
Mrps18a	0.972906	0.00364005	0.987957	Central subpallium	wildtype	mdx
Mrps18b	0.767728	-0.0108827	0.885133	Central subpallium	wildtype	mdx
Mrps18c	0.621623	0.0111181	0.803287	Central subpallium	wildtype	mdx
Mrps2	0.388146	0.0180289	0.638457	Central subpallium	wildtype	mdx
Mrps21	8.39635e-06	0.0644139	0.000253203	Central subpallium	wildtype	mdx
Mrps22	0.493966	-0.0164673	0.720875	Central subpallium	wildtype	mdx
Mrps23	0.455047	0.0120339	0.694465	Central subpallium	wildtype	mdx
Mrps24	0.000792762	-0.0613567	0.0111866	Central subpallium	wildtype	mdx
Mrps25	0.0110783	0.030543	0.0800284	Central subpallium	wildtype	mdx
Mrps26	0.949312	0.00382227	0.976271	Central subpallium	wildtype	mdx
Mrps27	0.406668	0.0202767	0.654981	Central subpallium	wildtype	mdx
Mrps28	0.0373464	-0.010798	0.176677	Central subpallium	wildtype	mdx
Mrps30	0.111038	0.0297812	0.333429	Central subpallium	wildtype	mdx
Mrps31	0.739131	-0.00389036	0.871689	Central subpallium	wildtype	mdx
Mrps33	0.196477	-0.0427464	0.44702	Central subpallium	wildtype	mdx
Mrps34	0.909599	0.00386392	0.957272	Central subpallium	wildtype	mdx
Mrps35	0.417423	-0.0164495	0.663159	Central subpallium	wildtype	mdx
Mrps36	0.0277414	-0.0707766	0.144782	Central subpallium	wildtype	mdx
Mrps5	0.0204041	-0.037542	0.118951	Central subpallium	wildtype	mdx
Mrps6	1.83203e-05	0.0851026	0.000490098	Central subpallium	wildtype	mdx
Mrps7	0.440956	0.0166426	0.682758	Central subpallium	wildtype	mdx
Mrps9	0.743475	-0.0112988	0.87259	Central subpallium	wildtype	mdx
Mrrf	0.342456	0.0166426	0.596901	Central subpallium	wildtype	mdx
Mrs2	0.111359	0.00606338	0.334117	Central subpallium	wildtype	mdx
Mrtfa	0.0474005	-0.0217591	0.205592	Central subpallium	wildtype	mdx
Mrtfb	0.117146	0.0337596	0.342074	Central subpallium	wildtype	mdx
Mrto4	0.525631	0.0127786	0.742862	Central subpallium	wildtype	mdx
Msantd4	0.6398	-0.00679154	0.815283	Central subpallium	wildtype	mdx
Msh2	0.386321	0.0176192	0.637354	Central subpallium	wildtype	mdx
Msh3	0.235954	-0.0144024	0.493386	Central subpallium	wildtype	mdx
Msi2	0.0460064	-0.0259281	0.202643	Central subpallium	wildtype	mdx
Msl1	0.225286	0.0161091	0.481519	Central subpallium	wildtype	mdx
Msl2	0.881268	-0.00700863	0.942041	Central subpallium	wildtype	mdx
Msl3	0.413332	-0.00503629	0.661091	Central subpallium	wildtype	mdx
Msl3l2	0.752216	-0.00607714	0.876476	Central subpallium	wildtype	mdx
Msmo1	0.57554	0.000381595	0.774756	Central subpallium	wildtype	mdx
Msra	0.919445	-0.00129147	0.962382	Central subpallium	wildtype	mdx
Msrb1	0.619886	-0.0140617	0.802216	Central subpallium	wildtype	mdx
Msrb2	0.837826	-0.00089075	0.919928	Central subpallium	wildtype	mdx
Msto1	0.028954	0.0443375	0.14877	Central subpallium	wildtype	mdx
Mt1	2.96283e-11	-0.0990804	3.11022e-09	Central subpallium	wildtype	mdx
Mt2	0.298006	-0.0332181	0.553621	Central subpallium	wildtype	mdx
Mt3	4.44245e-11	0.0713106	4.38586e-09	Central subpallium	wildtype	mdx
Mta1	0.590014	-0.00145322	0.783128	Central subpallium	wildtype	mdx
Mta2	0.188543	-0.0295817	0.43769	Central subpallium	wildtype	mdx
Mtch1	0.00188592	0.0565556	0.0214834	Central subpallium	wildtype	mdx
Mtch2	0.021299	-0.000710183	0.122402	Central subpallium	wildtype	mdx
Mtcl1	0.148991	-0.00920716	0.387938	Central subpallium	wildtype	mdx
Mtdh	0.345085	-0.0245023	0.599624	Central subpallium	wildtype	mdx
Mterf2	0.542053	-0.00307121	0.753304	Central subpallium	wildtype	mdx
Mterf4	0.28703	-0.0127428	0.546958	Central subpallium	wildtype	mdx
Mtf1	0.270377	0.00932913	0.529827	Central subpallium	wildtype	mdx
Mtf2	0.242374	-0.0141412	0.499059	Central subpallium	wildtype	mdx
Mtfp1	0.0868267	0.0406837	0.292071	Central subpallium	wildtype	mdx
Mtfr1l	0.532513	0.0249711	0.747483	Central subpallium	wildtype	mdx
Mtg1	0.77827	0.00541443	0.890971	Central subpallium	wildtype	mdx
Mtg2	0.960235	0.000940316	0.981539	Central subpallium	wildtype	mdx
Mthfd1	0.126691	0.029434	0.357574	Central subpallium	wildtype	mdx
Mthfd2l	0.618093	0.00661362	0.800851	Central subpallium	wildtype	mdx
Mthfr	0.668527	0.00924568	0.833662	Central subpallium	wildtype	mdx
Mthfsd	0.216793	-0.00867716	0.470199	Central subpallium	wildtype	mdx
Mthfsl	0.0262095	-0.0247891	0.139241	Central subpallium	wildtype	mdx
Mtif3	0.582298	0.00608144	0.779179	Central subpallium	wildtype	mdx
Mtln	0.157269	-0.0297702	0.400071	Central subpallium	wildtype	mdx
Mtmr1	0.987799	-0.00161281	0.993014	Central subpallium	wildtype	mdx
Mtmr10	0.84937	0.004673	0.925236	Central subpallium	wildtype	mdx
Mtmr14	0.959484	0.00358284	0.981014	Central subpallium	wildtype	mdx
Mtmr2	0.856586	-0.00369685	0.928885	Central subpallium	wildtype	mdx
Mtmr3	0.0166512	0.0362376	0.104454	Central subpallium	wildtype	mdx
Mtmr4	0.677992	-0.000548568	0.837765	Central subpallium	wildtype	mdx
Mtmr6	0.508792	-0.0213027	0.73152	Central subpallium	wildtype	mdx
Mtmr7	0.512827	-0.0116582	0.734521	Central subpallium	wildtype	mdx
Mtmr9	0.456843	-0.0195202	0.69605	Central subpallium	wildtype	mdx
Mto1	0.578771	-0.0132793	0.777161	Central subpallium	wildtype	mdx
Mtor	0.934531	-0.00725741	0.970578	Central subpallium	wildtype	mdx
Mtpap	0.000793169	-0.0417401	0.0111866	Central subpallium	wildtype	mdx
Mtpn	0.243052	0.0332807	0.499785	Central subpallium	wildtype	mdx
Mtrex	0.0130529	0.0648205	0.0889466	Central subpallium	wildtype	mdx
Mtss1	0.969089	0.000250586	0.985848	Central subpallium	wildtype	mdx
Mtss2	0.0271736	0.00885983	0.142373	Central subpallium	wildtype	mdx
Mturn	0.872586	0.00179983	0.936679	Central subpallium	wildtype	mdx
Mtus1	0.327134	-0.00395004	0.58355	Central subpallium	wildtype	mdx
Mtus2	0.210018	0.0171943	0.462935	Central subpallium	wildtype	mdx
Mtx1	0.0144833	0.0453075	0.0951745	Central subpallium	wildtype	mdx
Mtx2	0.322873	-0.0278579	0.580067	Central subpallium	wildtype	mdx
Mtx3	0.566167	-0.0126498	0.769961	Central subpallium	wildtype	mdx
Mul1	0.973759	-0.00360842	0.987959	Central subpallium	wildtype	mdx
Mus81	0.518364	-0.00325004	0.73796	Central subpallium	wildtype	mdx
Mvb12a	0.286071	0.0254808	0.546382	Central subpallium	wildtype	mdx
Mvb12b	0.0782433	-0.00281713	0.276468	Central subpallium	wildtype	mdx
Mvd	0.0189555	0.0499062	0.113709	Central subpallium	wildtype	mdx
Mvk	0.727095	0.00689808	0.864514	Central subpallium	wildtype	mdx
Mxd4	0.0714269	-0.0413844	0.261867	Central subpallium	wildtype	mdx
Mxi1	0.368304	-0.0185632	0.622221	Central subpallium	wildtype	mdx
Mybbp1a	0.507451	0.017546	0.730108	Central subpallium	wildtype	mdx
Mycbp	0.813791	-0.00498411	0.908069	Central subpallium	wildtype	mdx
Mycbp2	0.369615	-0.0183306	0.623265	Central subpallium	wildtype	mdx
Mycl	0.725859	0.00696396	0.863809	Central subpallium	wildtype	mdx
Mydgf	0.0367278	-0.00629767	0.174847	Central subpallium	wildtype	mdx
Myef2	0.325068	0.0079462	0.581992	Central subpallium	wildtype	mdx
Myg1	0.805956	0.00521367	0.903338	Central subpallium	wildtype	mdx
Myh10	0.279711	-0.0268648	0.539703	Central subpallium	wildtype	mdx
Myh14	0.164122	0.0287597	0.409049	Central subpallium	wildtype	mdx
Myh7	0.196059	0.0202111	0.446803	Central subpallium	wildtype	mdx
Myh9	0.16602	0.0236148	0.411443	Central subpallium	wildtype	mdx
Myl12a	0.399372	-0.016856	0.649028	Central subpallium	wildtype	mdx
Myl12b	0.0169161	0.0566663	0.105796	Central subpallium	wildtype	mdx
Myl6	0.496915	0.0159295	0.722968	Central subpallium	wildtype	mdx
Myl9	0.289462	0.0290901	0.547904	Central subpallium	wildtype	mdx
Myo10	0.333158	0.0163636	0.588848	Central subpallium	wildtype	mdx
Myo16	0.595751	0.003814	0.787775	Central subpallium	wildtype	mdx
Myo18a	0.457116	-0.000986798	0.69621	Central subpallium	wildtype	mdx
Myo1b	0.310273	-0.023283	0.567986	Central subpallium	wildtype	mdx
Myo5a	0.0711888	0.00781157	0.261384	Central subpallium	wildtype	mdx
Myo5b	0.233106	-0.0219051	0.489901	Central subpallium	wildtype	mdx
Myo6	0.884497	-0.00660057	0.943648	Central subpallium	wildtype	mdx
Myo9a	0.757897	0.010705	0.879054	Central subpallium	wildtype	mdx
Myo9b	0.572706	-0.0111751	0.772646	Central subpallium	wildtype	mdx
Myorg	0.588785	-0.00247738	0.782499	Central subpallium	wildtype	mdx
Mypop	0.409135	-0.0189408	0.657134	Central subpallium	wildtype	mdx
Myrf	0.0243165	0.0316988	0.132547	Central subpallium	wildtype	mdx
Myrip	0.267472	-0.0186687	0.527405	Central subpallium	wildtype	mdx
Myt1l	0.0482846	-0.0144736	0.207449	Central subpallium	wildtype	mdx
Mzf1	0.210913	-0.0214851	0.463216	Central subpallium	wildtype	mdx
Mzt1	0.0712002	-0.0253373	0.261384	Central subpallium	wildtype	mdx
Mzt2	0.479427	-0.00922432	0.711197	Central subpallium	wildtype	mdx
N4bp1	0.414314	0.0197472	0.661722	Central subpallium	wildtype	mdx
N4bp2l2	0.0738585	0.0256738	0.266909	Central subpallium	wildtype	mdx
Naa10	0.437041	0.0147475	0.679232	Central subpallium	wildtype	mdx
Naa15	0.544693	-0.0070246	0.755148	Central subpallium	wildtype	mdx
Naa20	0.000269438	-0.0298128	0.00486808	Central subpallium	wildtype	mdx
Naa25	0.800887	-0.000179551	0.900454	Central subpallium	wildtype	mdx
Naa30	0.816037	0.0110855	0.90947	Central subpallium	wildtype	mdx
Naa35	0.0104424	0.0570843	0.0767171	Central subpallium	wildtype	mdx
Naa38	0.577646	-0.01575	0.776287	Central subpallium	wildtype	mdx
Naa40	0.715878	-0.00336444	0.857543	Central subpallium	wildtype	mdx
Naa50	0.84231	0.0103101	0.92186	Central subpallium	wildtype	mdx
Naa60	0.0173584	-0.0477681	0.107669	Central subpallium	wildtype	mdx
Naaa	0.101375	-0.0216505	0.319902	Central subpallium	wildtype	mdx
Nab1	0.305343	0.00434204	0.561609	Central subpallium	wildtype	mdx
Nab2	0.199473	0.0138745	0.450867	Central subpallium	wildtype	mdx
Nabp2	0.291459	-0.0367412	0.549558	Central subpallium	wildtype	mdx
Naca	0.200543	0.0285375	0.452545	Central subpallium	wildtype	mdx
Nacad	0.0407676	0.0590523	0.187201	Central subpallium	wildtype	mdx
Nacc1	0.040979	-0.0418027	0.18786	Central subpallium	wildtype	mdx
Nacc2	0.818444	-0.00986124	0.909955	Central subpallium	wildtype	mdx
Nadk	0.119813	0.00903461	0.346447	Central subpallium	wildtype	mdx
Nadk2	0.75702	0.00628586	0.878672	Central subpallium	wildtype	mdx
Nae1	0.321719	-0.0121703	0.57862	Central subpallium	wildtype	mdx
Nagk	0.180508	0.00932837	0.428765	Central subpallium	wildtype	mdx
Nalcn	0.47497	-0.0221173	0.707504	Central subpallium	wildtype	mdx
Nampt	0.0533236	-0.0125925	0.220094	Central subpallium	wildtype	mdx
Nanos1	0.0678734	0.00933052	0.253827	Central subpallium	wildtype	mdx
Nanos3	0.0912889	-0.0118632	0.30044	Central subpallium	wildtype	mdx
Nanp	0.0870258	-0.0303608	0.292221	Central subpallium	wildtype	mdx
Nans	0.0693683	0.0360621	0.257507	Central subpallium	wildtype	mdx
Nap1l1	1.76941e-05	0.0738048	0.000476419	Central subpallium	wildtype	mdx
Nap1l2	0.0858389	-0.0280283	0.290707	Central subpallium	wildtype	mdx
Nap1l3	0.594621	0.00305387	0.786724	Central subpallium	wildtype	mdx
Nap1l4	0.00073503	0.0847152	0.0106011	Central subpallium	wildtype	mdx
Nap1l5	0.768815	-0.0175612	0.885771	Central subpallium	wildtype	mdx
Napa	0.00587332	0.0600176	0.0507898	Central subpallium	wildtype	mdx
Napb	0.00242196	0.0706156	0.026201	Central subpallium	wildtype	mdx
Napg	0.17962	0.0400533	0.428165	Central subpallium	wildtype	mdx
Narf	0.950067	0.00385131	0.976567	Central subpallium	wildtype	mdx
Nars	0.145195	0.0388252	0.382936	Central subpallium	wildtype	mdx
Nasp	0.0779754	0.0365879	0.275639	Central subpallium	wildtype	mdx
Nat10	0.969205	0.00317256	0.985848	Central subpallium	wildtype	mdx
Nat14	0.184826	-0.0435879	0.434294	Central subpallium	wildtype	mdx
Nat8f1	0.00107371	0.0455995	0.0140446	Central subpallium	wildtype	mdx
Nat8l	0.218198	0.0262199	0.471638	Central subpallium	wildtype	mdx
Nat9	0.532886	0.0114833	0.747784	Central subpallium	wildtype	mdx
Natd1	0.698648	-0.00171289	0.848816	Central subpallium	wildtype	mdx
Nav1	0.301671	0.0272836	0.557941	Central subpallium	wildtype	mdx
Nav2	0.242119	-0.0178793	0.499059	Central subpallium	wildtype	mdx
Nav3	0.387006	-0.0147267	0.637679	Central subpallium	wildtype	mdx
Naxd	0.0131423	0.0360763	0.0894158	Central subpallium	wildtype	mdx
Naxe	1.88438e-05	0.0445083	0.000497682	Central subpallium	wildtype	mdx
Nbas	0.873511	-0.00155473	0.937253	Central subpallium	wildtype	mdx
Nbdy	0.0207308	0.0178953	0.120308	Central subpallium	wildtype	mdx
Nbea	0.513165	0.0160969	0.734751	Central subpallium	wildtype	mdx
Nbl1	0.838894	0.000778997	0.920322	Central subpallium	wildtype	mdx
Nbr1	0.145833	-0.0113031	0.38369	Central subpallium	wildtype	mdx
Ncald	0.017699	0.0534301	0.108967	Central subpallium	wildtype	mdx
Ncam1	9.97063e-07	0.0932947	3.8701e-05	Central subpallium	wildtype	mdx
Ncan	0.228795	0.0211652	0.485268	Central subpallium	wildtype	mdx
Ncaph2	0.163186	0.0432103	0.407857	Central subpallium	wildtype	mdx
Ncbp1	0.195822	0.0253052	0.446625	Central subpallium	wildtype	mdx
Ncbp2	0.313695	0.00847162	0.571124	Central subpallium	wildtype	mdx
Ncbp3	0.760365	-0.00806143	0.880071	Central subpallium	wildtype	mdx
Ncdn	8.90845e-10	0.0788426	6.65565e-08	Central subpallium	wildtype	mdx
Nceh1	0.741449	-3.85914e-05	0.872157	Central subpallium	wildtype	mdx
Nck1	0.882901	0.00258709	0.943016	Central subpallium	wildtype	mdx
Nckap1	0.157036	0.0317684	0.39997	Central subpallium	wildtype	mdx
Nckipsd	0.0439915	0.0470298	0.197308	Central subpallium	wildtype	mdx
Ncl	3.30658e-07	0.110058	1.4903e-05	Central subpallium	wildtype	mdx
Ncln	0.150345	0.0424169	0.390362	Central subpallium	wildtype	mdx
Ncoa1	0.323072	0.0130726	0.580297	Central subpallium	wildtype	mdx
Ncoa2	0.167215	-0.0173856	0.413139	Central subpallium	wildtype	mdx
Ncoa4	0.00908403	-0.0453249	0.0702741	Central subpallium	wildtype	mdx
Ncoa5	0.378662	-0.0143657	0.63154	Central subpallium	wildtype	mdx
Ncoa6	0.837742	0.00328127	0.919928	Central subpallium	wildtype	mdx
Ncoa7	0.0854571	-0.014408	0.290087	Central subpallium	wildtype	mdx
Ncor1	0.0480267	0.0260049	0.206929	Central subpallium	wildtype	mdx
Ncor2	0.205395	0.0225322	0.458133	Central subpallium	wildtype	mdx
Ncs1	0.196896	-0.003156	0.447688	Central subpallium	wildtype	mdx
Ncstn	0.139449	0.0222409	0.375959	Central subpallium	wildtype	mdx
Ndc1	0.649363	0.007726	0.820784	Central subpallium	wildtype	mdx
Nde1	0.769924	-0.00588835	0.886463	Central subpallium	wildtype	mdx
Ndel1	0.0232931	0.0034395	0.12947	Central subpallium	wildtype	mdx
Ndfip1	0.319977	-0.0059894	0.577489	Central subpallium	wildtype	mdx
Ndfip2	2.17443e-07	-0.0697904	1.03043e-05	Central subpallium	wildtype	mdx
Ndn	0.126769	-0.0469851	0.357584	Central subpallium	wildtype	mdx
Ndor1	0.669046	-0.00942816	0.833969	Central subpallium	wildtype	mdx
Ndrg1	0.721378	0.00137992	0.860404	Central subpallium	wildtype	mdx
Ndrg2	0.0528618	0.0225642	0.219301	Central subpallium	wildtype	mdx
Ndrg3	0.180549	0.0105534	0.428765	Central subpallium	wildtype	mdx
Ndrg4	0.08685	0.0329329	0.292071	Central subpallium	wildtype	mdx
Ndst1	0.10381	0.0317116	0.323139	Central subpallium	wildtype	mdx
Ndufa1	0.021059	0.0081755	0.121566	Central subpallium	wildtype	mdx
Ndufa10	0.185659	0.0375502	0.435304	Central subpallium	wildtype	mdx
Ndufa11	0.85632	0.00487667	0.928885	Central subpallium	wildtype	mdx
Ndufa12	0.0406331	-0.0604588	0.186882	Central subpallium	wildtype	mdx
Ndufa13	0.0466484	0.00238921	0.203501	Central subpallium	wildtype	mdx
Ndufa2	0.717707	0.00762809	0.858602	Central subpallium	wildtype	mdx
Ndufa3	2.26963e-39	0.172487	4.70551e-36	Central subpallium	wildtype	mdx
Ndufa4	0.0649931	-0.024206	0.247756	Central subpallium	wildtype	mdx
Ndufa4l2	0.4086	0.00715492	0.657134	Central subpallium	wildtype	mdx
Ndufa5	6.39211e-06	0.0660394	0.000200539	Central subpallium	wildtype	mdx
Ndufa6	0.0138335	-0.0752228	0.0920399	Central subpallium	wildtype	mdx
Ndufa7	0.183674	-0.0402387	0.432362	Central subpallium	wildtype	mdx
Ndufa8	0.0296884	0.0545606	0.151325	Central subpallium	wildtype	mdx
Ndufa9	0.0297915	0.0489417	0.151385	Central subpallium	wildtype	mdx
Ndufab1	0.534378	0.0216099	0.747949	Central subpallium	wildtype	mdx
Ndufaf1	0.797996	-0.00860703	0.899707	Central subpallium	wildtype	mdx
Ndufaf2	0.130116	0.00166253	0.362463	Central subpallium	wildtype	mdx
Ndufaf3	0.419177	-0.00362862	0.664775	Central subpallium	wildtype	mdx
Ndufaf4	0.787363	-0.0101268	0.89506	Central subpallium	wildtype	mdx
Ndufaf5	0.748168	0.00666557	0.873984	Central subpallium	wildtype	mdx
Ndufaf6	0.599141	0.0055908	0.789601	Central subpallium	wildtype	mdx
Ndufaf7	0.0500927	-0.0475938	0.211948	Central subpallium	wildtype	mdx
Ndufaf8	0.106228	0.0221785	0.32676	Central subpallium	wildtype	mdx
Ndufb1-ps	6.37447e-64	0.31872	2.64317e-60	Central subpallium	wildtype	mdx
Ndufb10	0.0172855	0.0463292	0.107458	Central subpallium	wildtype	mdx
Ndufb11	0.104786	0.00494589	0.324563	Central subpallium	wildtype	mdx
Ndufb2	0.822466	-0.00804039	0.911616	Central subpallium	wildtype	mdx
Ndufb3	0.102863	-0.0466895	0.321736	Central subpallium	wildtype	mdx
Ndufb4	0.234192	0.0494515	0.491311	Central subpallium	wildtype	mdx
Ndufb5	0.224104	-0.031524	0.480107	Central subpallium	wildtype	mdx
Ndufb6	0.346316	-0.013883	0.600818	Central subpallium	wildtype	mdx
Ndufb7	0.671669	0.0159861	0.83555	Central subpallium	wildtype	mdx
Ndufb8	0.265407	-0.0243112	0.525178	Central subpallium	wildtype	mdx
Ndufb9	0.00488031	-0.0434758	0.0439223	Central subpallium	wildtype	mdx
Ndufc1	1.59807e-06	0.0671736	5.73714e-05	Central subpallium	wildtype	mdx
Ndufc2	0.8105	0.0138315	0.90627	Central subpallium	wildtype	mdx
Ndufs1	0.00784527	0.0730393	0.0634121	Central subpallium	wildtype	mdx
Ndufs2	0.00488439	0.050541	0.0439223	Central subpallium	wildtype	mdx
Ndufs3	0.328522	0.00612946	0.584392	Central subpallium	wildtype	mdx
Ndufs4	0.817266	-0.00664766	0.909632	Central subpallium	wildtype	mdx
Ndufs5	0.918246	-0.00776687	0.961765	Central subpallium	wildtype	mdx
Ndufs6	0.249525	0.0217008	0.506936	Central subpallium	wildtype	mdx
Ndufs7	0.000606947	0.0660328	0.00916832	Central subpallium	wildtype	mdx
Ndufs8	0.013488	0.0557908	0.0909397	Central subpallium	wildtype	mdx
Ndufv1	0.00604493	0.0497254	0.0518951	Central subpallium	wildtype	mdx
Ndufv2	0.0591453	-0.0446711	0.234237	Central subpallium	wildtype	mdx
Ndufv3	0.0239087	0.0318174	0.131485	Central subpallium	wildtype	mdx
Nebl	0.676272	-0.0071621	0.837313	Central subpallium	wildtype	mdx
Necab1	0.00305181	-0.0448907	0.0314393	Central subpallium	wildtype	mdx
Necab2	0.00388573	0.0629765	0.0375576	Central subpallium	wildtype	mdx
Necab3	0.000918155	-0.0347596	0.0124213	Central subpallium	wildtype	mdx
Necap1	0.107317	0.0369712	0.328771	Central subpallium	wildtype	mdx
Necap2	0.0115299	-0.0111766	0.0821457	Central subpallium	wildtype	mdx
Nedd4	0.295083	0.00235297	0.55103	Central subpallium	wildtype	mdx
Nedd4l	0.0310921	-0.0157269	0.156271	Central subpallium	wildtype	mdx
Nedd8	0.00345916	0.0519236	0.0343555	Central subpallium	wildtype	mdx
Nefh	0.0196675	0.0560028	0.116087	Central subpallium	wildtype	mdx
Nefl	0.986538	0.00389458	0.992763	Central subpallium	wildtype	mdx
Nefm	0.000331298	-0.102047	0.00566485	Central subpallium	wildtype	mdx
Negr1	0.111455	-0.038421	0.334164	Central subpallium	wildtype	mdx
Nek6	0.0142698	0.0211404	0.0940697	Central subpallium	wildtype	mdx
Nek9	0.81026	-0.00023108	0.906253	Central subpallium	wildtype	mdx
Nelfa	0.328984	-0.00794941	0.584936	Central subpallium	wildtype	mdx
Nelfb	0.699239	0.00877795	0.84895	Central subpallium	wildtype	mdx
Nelfcd	0.00332506	0.0797514	0.033485	Central subpallium	wildtype	mdx
Nelfe	0.848386	0.00656935	0.92456	Central subpallium	wildtype	mdx
Nell1	0.317248	0.00539046	0.575147	Central subpallium	wildtype	mdx
Nell2	0.888198	0.00905894	0.945428	Central subpallium	wildtype	mdx
Nemf	0.0468918	-0.0169629	0.203919	Central subpallium	wildtype	mdx
Nenf	0.0942571	0.0402564	0.3061	Central subpallium	wildtype	mdx
Neo1	0.29183	-0.00116528	0.549558	Central subpallium	wildtype	mdx
Neto1	0.383394	-0.0272067	0.634732	Central subpallium	wildtype	mdx
Neto2	0.13743	-0.0327698	0.373063	Central subpallium	wildtype	mdx
Neu1	0.809658	0.00991337	0.906017	Central subpallium	wildtype	mdx
Neu4	0.659216	0.011012	0.828943	Central subpallium	wildtype	mdx
Neurl1a	0.00608871	0.060503	0.0522169	Central subpallium	wildtype	mdx
Neurl1b	0.935983	0.00842979	0.970712	Central subpallium	wildtype	mdx
Neurl4	0.804032	0.00369039	0.902304	Central subpallium	wildtype	mdx
Nexn	0.5792	-0.0119272	0.777486	Central subpallium	wildtype	mdx
Nf2	0.93856	-0.00277941	0.97154	Central subpallium	wildtype	mdx
Nfasc	0.00145391	0.0869651	0.0178892	Central subpallium	wildtype	mdx
Nfat5	0.963164	0.00221243	0.982838	Central subpallium	wildtype	mdx
Nfatc2	0.20693	-0.0231738	0.460351	Central subpallium	wildtype	mdx
Nfe2l1	0.107621	0.037501	0.329092	Central subpallium	wildtype	mdx
Nfia	0.468778	-0.015893	0.703566	Central subpallium	wildtype	mdx
Nfib	0.860876	0.000320554	0.930316	Central subpallium	wildtype	mdx
Nfic	0.713824	0.000916283	0.856415	Central subpallium	wildtype	mdx
Nfix	0.11142	-0.00113101	0.334164	Central subpallium	wildtype	mdx
Nfkb2	0.166326	-0.0209339	0.411627	Central subpallium	wildtype	mdx
Nfkbia	0.530415	-0.010105	0.745801	Central subpallium	wildtype	mdx
Nfkbib	0.0500033	0.0326992	0.211786	Central subpallium	wildtype	mdx
Nfkbil1	0.564512	-0.00971658	0.769093	Central subpallium	wildtype	mdx
Nfs1	0.271236	-0.016795	0.530498	Central subpallium	wildtype	mdx
Nfu1	0.131234	0.0120116	0.364843	Central subpallium	wildtype	mdx
Nfx1	0.52457	-0.0135749	0.742492	Central subpallium	wildtype	mdx
Nfyb	0.45175	-0.0146023	0.691214	Central subpallium	wildtype	mdx
Nfyc	0.526918	-0.00104985	0.743531	Central subpallium	wildtype	mdx
Ngdn	0.0141162	-0.0150227	0.0934284	Central subpallium	wildtype	mdx
Ngef	0.228928	-0.0140377	0.485323	Central subpallium	wildtype	mdx
Ngly1	0.299331	0.00250073	0.555335	Central subpallium	wildtype	mdx
Ngrn	0.78565	0.011036	0.894235	Central subpallium	wildtype	mdx
Nhp2	0.647682	-0.00199139	0.819809	Central subpallium	wildtype	mdx
Nhsl2	0.894345	-0.00661573	0.948886	Central subpallium	wildtype	mdx
Nicn1	0.282795	0.0297918	0.543675	Central subpallium	wildtype	mdx
Nif3l1	0.336323	-0.00953477	0.591042	Central subpallium	wildtype	mdx
Nifk	0.255359	0.0185883	0.514502	Central subpallium	wildtype	mdx
Nim1k	0.283839	0.00472525	0.543675	Central subpallium	wildtype	mdx
Nin	0.991855	-0.00114092	0.995095	Central subpallium	wildtype	mdx
Ninj1	0.387428	0.000700515	0.637984	Central subpallium	wildtype	mdx
Nip7	0.998853	0.000687145	0.999597	Central subpallium	wildtype	mdx
Nipa1	0.130253	-0.0111987	0.362671	Central subpallium	wildtype	mdx
Nipa2	0.08407	-0.0210518	0.288078	Central subpallium	wildtype	mdx
Nipal3	0.82846	0.0138284	0.915689	Central subpallium	wildtype	mdx
Nipbl	0.210107	-0.0201587	0.462935	Central subpallium	wildtype	mdx
Nipsnap1	0.354455	-0.0117048	0.608017	Central subpallium	wildtype	mdx
Nipsnap2	0.0178403	-0.0462509	0.109633	Central subpallium	wildtype	mdx
Nipsnap3b	0.895049	0.00283247	0.948945	Central subpallium	wildtype	mdx
Nisch	3.64093e-12	0.11256	4.57489e-10	Central subpallium	wildtype	mdx
Nit1	0.696256	-0.00385091	0.847381	Central subpallium	wildtype	mdx
Nit2	0.28902	-0.00467189	0.547708	Central subpallium	wildtype	mdx
Nkain2	0.533427	0.00285625	0.747784	Central subpallium	wildtype	mdx
Nkain4	0.118419	-0.030102	0.344458	Central subpallium	wildtype	mdx
Nkiras1	0.0353226	-0.0471584	0.170505	Central subpallium	wildtype	mdx
Nkiras2	0.843244	-0.00532184	0.92223	Central subpallium	wildtype	mdx
Nkrf	0.0197915	-0.000590482	0.116736	Central subpallium	wildtype	mdx
Nktr	0.563699	0.0123668	0.768999	Central subpallium	wildtype	mdx
Nkx6-2	0.0668719	0.0249045	0.251619	Central subpallium	wildtype	mdx
Nlgn1	0.134269	-0.035075	0.369191	Central subpallium	wildtype	mdx
Nlgn2	0.376698	0.0117722	0.630465	Central subpallium	wildtype	mdx
Nlgn3	0.00716586	0.000176982	0.0588964	Central subpallium	wildtype	mdx
Nlk	0.3353	-0.0176504	0.590793	Central subpallium	wildtype	mdx
Nln	0.484939	0.00228029	0.714951	Central subpallium	wildtype	mdx
Nmd3	0.0775743	0.0102085	0.275277	Central subpallium	wildtype	mdx
Nme1	0.727904	-0.00295022	0.864829	Central subpallium	wildtype	mdx
Nme2	0.104232	-0.0335001	0.323864	Central subpallium	wildtype	mdx
Nme3	0.0224873	-0.0395156	0.126604	Central subpallium	wildtype	mdx
Nme5	0.978738	0.000707537	0.989235	Central subpallium	wildtype	mdx
Nme6	0.169142	0.00154562	0.415243	Central subpallium	wildtype	mdx
Nme7	1.6492e-08	-0.0672964	9.83943e-07	Central subpallium	wildtype	mdx
Nmnat2	0.987499	-0.00181898	0.993014	Central subpallium	wildtype	mdx
Nmral1	0.656682	0.00787087	0.82701	Central subpallium	wildtype	mdx
Nmt1	0.0285888	0.0426714	0.147626	Central subpallium	wildtype	mdx
Nmt2	0.0122655	-0.00968013	0.0859148	Central subpallium	wildtype	mdx
Nnat	2.65977e-33	0.296685	4.41149e-30	Central subpallium	wildtype	mdx
Nob1	0.474266	0.00923153	0.706755	Central subpallium	wildtype	mdx
Noc2l	0.0369717	-0.0086128	0.175505	Central subpallium	wildtype	mdx
Noc4l	0.332164	0.0268775	0.588346	Central subpallium	wildtype	mdx
Noct	0.072181	-0.0388523	0.263272	Central subpallium	wildtype	mdx
Nol11	0.927617	0.000249172	0.966302	Central subpallium	wildtype	mdx
Nol12	0.283218	-0.00457001	0.543675	Central subpallium	wildtype	mdx
Nol3	0.560627	0.00710099	0.766702	Central subpallium	wildtype	mdx
Nol4	0.268911	0.0107457	0.528706	Central subpallium	wildtype	mdx
Nol4l	0.52845	0.0185639	0.744501	Central subpallium	wildtype	mdx
Nol6	0.644599	0.0168777	0.818609	Central subpallium	wildtype	mdx
Nol7	0.201348	-0.0259133	0.453374	Central subpallium	wildtype	mdx
Nolc1	0.250657	-0.0116162	0.508533	Central subpallium	wildtype	mdx
Nom1	0.0784899	-0.0238223	0.27703	Central subpallium	wildtype	mdx
Nomo1	0.860374	0.0128558	0.930224	Central subpallium	wildtype	mdx
Nono	0.0239705	0.0518534	0.13156	Central subpallium	wildtype	mdx
Nop10	5.1028e-07	0.090426	2.19262e-05	Central subpallium	wildtype	mdx
Nop16	0.468352	-0.0188025	0.70325	Central subpallium	wildtype	mdx
Nop2	0.0486586	0.0204766	0.20819	Central subpallium	wildtype	mdx
Nop53	0.010551	0.0309467	0.0772125	Central subpallium	wildtype	mdx
Nop56	0.000459384	0.0843102	0.00734041	Central subpallium	wildtype	mdx
Nop9	0.698116	-0.00909878	0.848649	Central subpallium	wildtype	mdx
Nos3	0.562055	-0.0107856	0.767516	Central subpallium	wildtype	mdx
Nosip	0.533984	0.0177948	0.747885	Central subpallium	wildtype	mdx
Notch1	0.123358	0.0121192	0.351792	Central subpallium	wildtype	mdx
Nova1	0.85089	-0.00634931	0.925915	Central subpallium	wildtype	mdx
Nova2	0.226689	0.0386908	0.482561	Central subpallium	wildtype	mdx
Npas2	0.213527	-0.00991534	0.466623	Central subpallium	wildtype	mdx
Npc1	0.0239424	-0.0393771	0.131493	Central subpallium	wildtype	mdx
Npc2	0.195074	-0.0397238	0.445871	Central subpallium	wildtype	mdx
Npdc1	0.226762	0.0316629	0.482561	Central subpallium	wildtype	mdx
Npepl1	0.0721546	-0.00168663	0.263272	Central subpallium	wildtype	mdx
Npepps	0.000160411	0.0450337	0.00311542	Central subpallium	wildtype	mdx
Nploc4	0.245518	0.0194975	0.502364	Central subpallium	wildtype	mdx
Npm1	0.0135196	0.0195096	0.0910788	Central subpallium	wildtype	mdx
Nprl2	0.287659	0.0306457	0.546958	Central subpallium	wildtype	mdx
Nptn	4.54124e-07	-0.0862705	1.99262e-05	Central subpallium	wildtype	mdx
Nptx1	0.659738	0.00940528	0.829348	Central subpallium	wildtype	mdx
Nptx2	0.132086	-0.0167412	0.365609	Central subpallium	wildtype	mdx
Nptxr	0.296062	0.0288674	0.552237	Central subpallium	wildtype	mdx
Npy	0.0707722	-0.0633415	0.261083	Central subpallium	wildtype	mdx
Nr1d1	0.027211	0.0432251	0.142373	Central subpallium	wildtype	mdx
Nr1d2	0.246012	0.000976095	0.502839	Central subpallium	wildtype	mdx
Nr1h2	0.0110994	0.0183728	0.0800524	Central subpallium	wildtype	mdx
Nr2c2	0.886201	0.00550909	0.944323	Central subpallium	wildtype	mdx
Nr2c2ap	0.0427485	0.0187133	0.193382	Central subpallium	wildtype	mdx
Nr2f1	0.85789	0.00359453	0.929225	Central subpallium	wildtype	mdx
Nr2f6	0.598076	-0.00971754	0.789089	Central subpallium	wildtype	mdx
Nr3c1	0.0159734	-0.0374562	0.100966	Central subpallium	wildtype	mdx
Nr3c2	0.510318	-0.0045816	0.732952	Central subpallium	wildtype	mdx
Nr4a1	0.343497	-0.00730721	0.597823	Central subpallium	wildtype	mdx
Nrarp	0.260333	-0.0109891	0.520478	Central subpallium	wildtype	mdx
Nras	0.44857	-0.0195708	0.687995	Central subpallium	wildtype	mdx
Nrbf2	0.140577	-0.0176219	0.377772	Central subpallium	wildtype	mdx
Nrbp1	0.699414	0.00825706	0.84895	Central subpallium	wildtype	mdx
Nrbp2	0.0710722	0.0468047	0.261384	Central subpallium	wildtype	mdx
Nrcam	0.0730572	0.00425917	0.265148	Central subpallium	wildtype	mdx
Nrd1	0.162125	-0.0127675	0.406539	Central subpallium	wildtype	mdx
Nrep	1.7263e-07	0.117442	8.37207e-06	Central subpallium	wildtype	mdx
Nrf1	0.360097	0.0118617	0.613351	Central subpallium	wildtype	mdx
Nrgn	9.45767e-20	-0.218141	3.56511e-17	Central subpallium	wildtype	mdx
Nrip1	0.702043	-0.0104988	0.849933	Central subpallium	wildtype	mdx
Nrip3	0.348333	0.0311683	0.602445	Central subpallium	wildtype	mdx
Nrsn1	0.042188	-0.00450405	0.19188	Central subpallium	wildtype	mdx
Nrsn2	0.000653274	0.0784172	0.0097264	Central subpallium	wildtype	mdx
Nrtn	4.53173e-10	-0.0937461	3.61362e-08	Central subpallium	wildtype	mdx
Nrxn1	0.582312	-0.00487728	0.779179	Central subpallium	wildtype	mdx
Nrxn2	0.395668	0.0120509	0.646075	Central subpallium	wildtype	mdx
Nrxn3	0.101772	-0.0305895	0.320182	Central subpallium	wildtype	mdx
Nsa2	0.0752408	-0.033924	0.270586	Central subpallium	wildtype	mdx
Nsd1	0.0169946	-0.0191978	0.106047	Central subpallium	wildtype	mdx
Nsd2	0.0675434	0.021951	0.253341	Central subpallium	wildtype	mdx
Nsd3	0.0756165	-0.0166416	0.271349	Central subpallium	wildtype	mdx
Nsdhl	0.00965745	-0.0124307	0.0734764	Central subpallium	wildtype	mdx
Nsf	0.0811207	0.050595	0.282155	Central subpallium	wildtype	mdx
Nsfl1c	0.127034	0.0270952	0.357723	Central subpallium	wildtype	mdx
Nsg1	0.201637	0.0263274	0.453903	Central subpallium	wildtype	mdx
Nsg2	0.000305164	0.0667665	0.0052944	Central subpallium	wildtype	mdx
Nsmaf	0.660917	0.000500534	0.829725	Central subpallium	wildtype	mdx
Nsmce1	0.739271	0.0078082	0.871689	Central subpallium	wildtype	mdx
Nsmce2	0.382865	0.0137331	0.63464	Central subpallium	wildtype	mdx
Nsmce3	0.386012	-0.00663939	0.637354	Central subpallium	wildtype	mdx
Nsmce4a	0.431608	-0.00826407	0.674594	Central subpallium	wildtype	mdx
Nsmf	2.3389e-05	0.0760091	0.00060614	Central subpallium	wildtype	mdx
Nsun2	0.311538	0.0273707	0.569184	Central subpallium	wildtype	mdx
Nsun4	0.609338	0.00806934	0.795285	Central subpallium	wildtype	mdx
Nt5c	0.502445	0.0218548	0.726932	Central subpallium	wildtype	mdx
Nt5c2	0.98368	-0.00289471	0.991571	Central subpallium	wildtype	mdx
Nt5c3	0.278534	-0.0135734	0.538058	Central subpallium	wildtype	mdx
Nt5c3b	0.0562792	0.0473163	0.227227	Central subpallium	wildtype	mdx
Nt5dc2	0.709386	-0.00769669	0.853744	Central subpallium	wildtype	mdx
Nt5dc3	0.645525	-0.0165505	0.818678	Central subpallium	wildtype	mdx
Nt5m	0.178575	-0.0356976	0.427315	Central subpallium	wildtype	mdx
Ntan1	0.707177	-0.0109412	0.852539	Central subpallium	wildtype	mdx
Ntm	0.727236	-0.000764501	0.864514	Central subpallium	wildtype	mdx
Ntmt1	0.819634	0.0128106	0.910424	Central subpallium	wildtype	mdx
Ntpcr	0.493999	0.0159602	0.720875	Central subpallium	wildtype	mdx
Ntrk2	0.806194	0.0138703	0.90336	Central subpallium	wildtype	mdx
Ntrk3	0.383269	-0.0261626	0.634732	Central subpallium	wildtype	mdx
Nts	4.86461e-05	-0.0821012	0.00114871	Central subpallium	wildtype	mdx
Ntsr2	0.0777456	-0.0299165	0.275577	Central subpallium	wildtype	mdx
Nub1	0.42717	-0.0188376	0.671163	Central subpallium	wildtype	mdx
Nubp1	0.37789	0.0112901	0.631263	Central subpallium	wildtype	mdx
Nubp2	0.238828	-0.0119059	0.495923	Central subpallium	wildtype	mdx
Nucb1	0.429912	0.000263639	0.673655	Central subpallium	wildtype	mdx
Nucb2	0.543455	-0.0133427	0.754541	Central subpallium	wildtype	mdx
Nucks1	0.379931	-0.00226551	0.632543	Central subpallium	wildtype	mdx
Nudc	0.0126998	0.0658374	0.0876199	Central subpallium	wildtype	mdx
Nudcd2	0.442233	0.00502686	0.683404	Central subpallium	wildtype	mdx
Nudcd3	0.0575922	0.0560433	0.230508	Central subpallium	wildtype	mdx
Nudt10	0.690812	-0.0094846	0.843904	Central subpallium	wildtype	mdx
Nudt11	0.544159	0.000554784	0.75476	Central subpallium	wildtype	mdx
Nudt14	0.0799988	-0.0184703	0.279799	Central subpallium	wildtype	mdx
Nudt16	0.510716	-0.00583215	0.733016	Central subpallium	wildtype	mdx
Nudt16l1	0.262146	-0.00391045	0.522114	Central subpallium	wildtype	mdx
Nudt18	0.536033	-0.0214373	0.749759	Central subpallium	wildtype	mdx
Nudt19	0.00958206	-0.0786179	0.073104	Central subpallium	wildtype	mdx
Nudt2	0.235059	-0.0126938	0.492171	Central subpallium	wildtype	mdx
Nudt21	0.613887	0.000490235	0.79874	Central subpallium	wildtype	mdx
Nudt3	0.162165	-0.0443339	0.406539	Central subpallium	wildtype	mdx
Nudt4	0.0174701	0.0395718	0.108119	Central subpallium	wildtype	mdx
Nudt5	0.55776	0.00730408	0.764546	Central subpallium	wildtype	mdx
Nudt8	0.0717378	-0.0142165	0.262427	Central subpallium	wildtype	mdx
Nudt9	0.398178	-0.0221188	0.647806	Central subpallium	wildtype	mdx
Numa1	0.577376	-0.0107121	0.776287	Central subpallium	wildtype	mdx
Numbl	0.000207357	0.0812748	0.003847	Central subpallium	wildtype	mdx
Nup133	0.17836	-0.0053902	0.427002	Central subpallium	wildtype	mdx
Nup153	0.507457	0.0105578	0.730108	Central subpallium	wildtype	mdx
Nup210	0.199364	-0.0202732	0.450815	Central subpallium	wildtype	mdx
Nup214	0.657578	0.0126139	0.827888	Central subpallium	wildtype	mdx
Nup35	0.68617	-0.0086902	0.842141	Central subpallium	wildtype	mdx
Nup50	0.134312	0.0196617	0.369191	Central subpallium	wildtype	mdx
Nup62	0.461801	9.67907e-05	0.699396	Central subpallium	wildtype	mdx
Nup85	0.862372	0.00801936	0.931325	Central subpallium	wildtype	mdx
Nup88	0.380391	-0.0131275	0.632543	Central subpallium	wildtype	mdx
Nup93	0.243456	0.00613173	0.499996	Central subpallium	wildtype	mdx
Nupr1	0.00637905	-0.0317542	0.0539261	Central subpallium	wildtype	mdx
Nus1	0.729136	-0.0104888	0.865425	Central subpallium	wildtype	mdx
Nvl	0.583563	-0.0113275	0.779662	Central subpallium	wildtype	mdx
Nwd1	0.830651	0.00261097	0.917011	Central subpallium	wildtype	mdx
Nxf1	0.116868	0.0391407	0.341743	Central subpallium	wildtype	mdx
Nxn	0.307334	-0.0173173	0.564126	Central subpallium	wildtype	mdx
Nxph1	0.363483	-0.00195089	0.617698	Central subpallium	wildtype	mdx
Nxt1	0.767961	-0.00671163	0.885279	Central subpallium	wildtype	mdx
Nxt2	0.963337	-0.00213898	0.982893	Central subpallium	wildtype	mdx
Oaf	0.176101	-0.0188726	0.42452	Central subpallium	wildtype	mdx
Oard1	0.032509	-0.0145626	0.160666	Central subpallium	wildtype	mdx
Oat	0.297608	-0.0119156	0.553137	Central subpallium	wildtype	mdx
Oaz1	0.0664113	0.0313187	0.25057	Central subpallium	wildtype	mdx
Oaz2	0.142202	-0.016693	0.378779	Central subpallium	wildtype	mdx
Ocel1	0.702863	-0.0095108	0.850181	Central subpallium	wildtype	mdx
Ociad1	1.28826e-10	0.11133	1.21078e-08	Central subpallium	wildtype	mdx
Ociad2	0.829333	0.0120317	0.916044	Central subpallium	wildtype	mdx
Ocrl	0.253747	0.00972278	0.512749	Central subpallium	wildtype	mdx
Odc1	0.691287	0.0161065	0.844058	Central subpallium	wildtype	mdx
Odf2	0.994663	0.00202598	0.996782	Central subpallium	wildtype	mdx
Odr4	0.0311834	0.0117047	0.156445	Central subpallium	wildtype	mdx
Oga	0.496627	0.0245209	0.722814	Central subpallium	wildtype	mdx
Ogdh	0.737216	-0.0160809	0.870778	Central subpallium	wildtype	mdx
Ogdhl	0.426627	0.0326118	0.670588	Central subpallium	wildtype	mdx
Ogfod1	0.687307	0.0145895	0.842673	Central subpallium	wildtype	mdx
Ogfod2	0.319267	-0.0250834	0.576711	Central subpallium	wildtype	mdx
Ogfr	0.0473066	0.0394968	0.205292	Central subpallium	wildtype	mdx
Ogfrl1	0.238674	-0.0125084	0.495923	Central subpallium	wildtype	mdx
Ogt	0.144	0.0385141	0.38141	Central subpallium	wildtype	mdx
Oip5os1	0.390082	0.00341354	0.640599	Central subpallium	wildtype	mdx
Ola1	0.944879	0.00641494	0.974449	Central subpallium	wildtype	mdx
Olfm1	1.97487e-11	0.152182	2.2435e-09	Central subpallium	wildtype	mdx
Olfm2	0.952041	0.000728376	0.977708	Central subpallium	wildtype	mdx
Olfm3	0.817164	0.00263184	0.909632	Central subpallium	wildtype	mdx
Olfml3	0.79788	-0.00694084	0.899707	Central subpallium	wildtype	mdx
Olig1	0.0539212	0.0532369	0.2217	Central subpallium	wildtype	mdx
Olig2	0.0162462	0.0387769	0.102456	Central subpallium	wildtype	mdx
Omg	0.00329303	-0.043882	0.0333444	Central subpallium	wildtype	mdx
Opa1	0.804055	0.0141556	0.902304	Central subpallium	wildtype	mdx
Opa3	0.980087	-0.000788893	0.989634	Central subpallium	wildtype	mdx
Opalin	0.3189	-0.0263465	0.576425	Central subpallium	wildtype	mdx
Opcml	0.0208199	-0.0544972	0.120572	Central subpallium	wildtype	mdx
Ophn1	0.954241	0.00222163	0.978101	Central subpallium	wildtype	mdx
Oplah	0.0461327	-0.0434238	0.202744	Central subpallium	wildtype	mdx
Oprl1	0.454421	0.0217359	0.693889	Central subpallium	wildtype	mdx
Orai1	0.491128	-0.00653348	0.719986	Central subpallium	wildtype	mdx
Orai2	0.549099	-0.016348	0.756992	Central subpallium	wildtype	mdx
Orc2	0.575356	-0.0128978	0.774709	Central subpallium	wildtype	mdx
Orc3	0.0681509	-0.0224314	0.254354	Central subpallium	wildtype	mdx
Orc4	0.375363	-0.0173759	0.629442	Central subpallium	wildtype	mdx
Orc6	0.384644	-0.00475404	0.636062	Central subpallium	wildtype	mdx
Ormdl2	0.0957046	0.00435387	0.309185	Central subpallium	wildtype	mdx
Ormdl3	0.107888	0.0210059	0.329193	Central subpallium	wildtype	mdx
Os9	0.47829	-0.0234792	0.710048	Central subpallium	wildtype	mdx
Osbp	0.669767	-0.0017446	0.834492	Central subpallium	wildtype	mdx
Osbp2	0.00828977	-0.0686667	0.0658287	Central subpallium	wildtype	mdx
Osbpl11	0.728547	-0.00232989	0.865098	Central subpallium	wildtype	mdx
Osbpl1a	0.117597	0.0261139	0.342788	Central subpallium	wildtype	mdx
Osbpl2	0.0113908	0.0461043	0.0815752	Central subpallium	wildtype	mdx
Osbpl6	0.88657	-0.000609339	0.944422	Central subpallium	wildtype	mdx
Osbpl8	0.00643737	-0.0635817	0.0542532	Central subpallium	wildtype	mdx
Osbpl9	0.555718	-0.00393752	0.762629	Central subpallium	wildtype	mdx
Oscp1	0.360832	0.0227006	0.6142	Central subpallium	wildtype	mdx
Oser1	0.0656806	0.0172897	0.249059	Central subpallium	wildtype	mdx
Osgep	0.00187435	0.0255882	0.021381	Central subpallium	wildtype	mdx
Osgepl1	0.74253	0.00231615	0.872334	Central subpallium	wildtype	mdx
Osgin2	0.147633	0.0180831	0.385734	Central subpallium	wildtype	mdx
Ost4	0.151863	-0.00760168	0.393316	Central subpallium	wildtype	mdx
Ostc	0.143584	-0.0231899	0.380795	Central subpallium	wildtype	mdx
Ostf1	0.0125766	0.0128985	0.0872068	Central subpallium	wildtype	mdx
Ostm1	0.160091	-0.0218369	0.403598	Central subpallium	wildtype	mdx
Otub1	0.435109	0.025664	0.677109	Central subpallium	wildtype	mdx
Otub2	0.0875391	-0.0284709	0.293558	Central subpallium	wildtype	mdx
Otud4	0.0938171	-0.0326329	0.305316	Central subpallium	wildtype	mdx
Otud5	0.0662337	0.0208326	0.250415	Central subpallium	wildtype	mdx
Otud6b	0.0910789	-0.0351831	0.300086	Central subpallium	wildtype	mdx
Otud7b	0.875292	-0.00220702	0.938557	Central subpallium	wildtype	mdx
Otulin	0.00246285	-0.0479621	0.0264187	Central subpallium	wildtype	mdx
Otulinl	0.196933	-0.018304	0.447688	Central subpallium	wildtype	mdx
Oxa1l	0.000110756	0.0889776	0.00229625	Central subpallium	wildtype	mdx
Oxct1	0.000476552	0.066431	0.00755649	Central subpallium	wildtype	mdx
Oxld1	0.884569	0.0036619	0.943648	Central subpallium	wildtype	mdx
Oxnad1	0.337416	0.0098392	0.592209	Central subpallium	wildtype	mdx
Oxr1	0.294838	-0.0184281	0.55082	Central subpallium	wildtype	mdx
Oxsr1	0.357589	0.00892913	0.611314	Central subpallium	wildtype	mdx
P2ry12	0.0239992	0.0337626	0.131603	Central subpallium	wildtype	mdx
P4ha1	0.339511	-0.0118325	0.594503	Central subpallium	wildtype	mdx
P4hb	0.601285	0.0114881	0.790876	Central subpallium	wildtype	mdx
P4htm	0.0633871	0.0551475	0.244043	Central subpallium	wildtype	mdx
Pa2g4	0.91273	0.00246955	0.958257	Central subpallium	wildtype	mdx
Pabpc1	0.371371	-0.0319358	0.62521	Central subpallium	wildtype	mdx
Pabpc4	0.0146168	0.0196749	0.0956514	Central subpallium	wildtype	mdx
Pabpn1	0.593562	-0.00376667	0.785791	Central subpallium	wildtype	mdx
Pacrg	0.110646	-0.0129721	0.332776	Central subpallium	wildtype	mdx
Pacs1	0.0863832	0.0315141	0.291684	Central subpallium	wildtype	mdx
Pacs2	0.00205568	0.0685832	0.0229136	Central subpallium	wildtype	mdx
Pacsin1	0.102521	0.0285835	0.321319	Central subpallium	wildtype	mdx
Pacsin2	0.564508	-0.00961792	0.769093	Central subpallium	wildtype	mdx
Pacsin3	0.875275	-0.00339259	0.938557	Central subpallium	wildtype	mdx
Padi2	0.210339	0.0224749	0.462935	Central subpallium	wildtype	mdx
Paf1	0.262159	0.0342104	0.522114	Central subpallium	wildtype	mdx
Pafah1b1	0.000866566	0.0619853	0.0118981	Central subpallium	wildtype	mdx
Pafah1b2	0.691176	0.0150854	0.844047	Central subpallium	wildtype	mdx
Pafah1b3	0.0417273	0.0384621	0.190431	Central subpallium	wildtype	mdx
Paics	0.689247	-0.000754566	0.843431	Central subpallium	wildtype	mdx
Paip2	0.0254736	-0.0604306	0.136645	Central subpallium	wildtype	mdx
Paip2b	0.269266	0.0202497	0.52894	Central subpallium	wildtype	mdx
Pak1	0.187343	0.041064	0.437003	Central subpallium	wildtype	mdx
Pak1ip1	0.0674078	0.0304666	0.253062	Central subpallium	wildtype	mdx
Pak2	0.613462	0.014411	0.798656	Central subpallium	wildtype	mdx
Pak3	0.839635	-0.00756045	0.920666	Central subpallium	wildtype	mdx
Pak6	0.314746	0.0173143	0.572535	Central subpallium	wildtype	mdx
Pakap.1	0.0130495	0.0430663	0.0889466	Central subpallium	wildtype	mdx
Palm	0.657313	-0.0190131	0.827679	Central subpallium	wildtype	mdx
Pam	0.103599	0.0333904	0.322744	Central subpallium	wildtype	mdx
Pam16	0.00155369	-0.0875046	0.0187278	Central subpallium	wildtype	mdx
Pank1	0.722924	-0.00994615	0.861628	Central subpallium	wildtype	mdx
Pank2	0.818739	-0.0057637	0.910162	Central subpallium	wildtype	mdx
Pank3	0.186807	0.0188528	0.436556	Central subpallium	wildtype	mdx
Pantr1	0.0146251	0.0446825	0.0956514	Central subpallium	wildtype	mdx
Panx1	0.264144	0.0213626	0.524304	Central subpallium	wildtype	mdx
Panx2	0.00255624	0.035406	0.0272386	Central subpallium	wildtype	mdx
Papola	0.120583	-0.0432619	0.347029	Central subpallium	wildtype	mdx
Papss1	0.240178	0.000572436	0.497121	Central subpallium	wildtype	mdx
Paqr4	0.940799	-0.00706741	0.972697	Central subpallium	wildtype	mdx
Paqr7	0.230984	0.0235639	0.487257	Central subpallium	wildtype	mdx
Paqr8	0.00954017	-0.0518843	0.0729858	Central subpallium	wildtype	mdx
Paqr9	0.511864	0.0187991	0.733902	Central subpallium	wildtype	mdx
Pard3	0.608448	-0.00914951	0.795125	Central subpallium	wildtype	mdx
Pard6a	0.0605116	0.00553224	0.237845	Central subpallium	wildtype	mdx
Parg	0.387337	0.00948837	0.637984	Central subpallium	wildtype	mdx
Park7	1.9349e-06	0.0846114	6.85733e-05	Central subpallium	wildtype	mdx
Parl	0.472101	-0.0208224	0.70561	Central subpallium	wildtype	mdx
Parm1	0.328277	0.0222384	0.584376	Central subpallium	wildtype	mdx
Parn	0.466756	0.00771616	0.701869	Central subpallium	wildtype	mdx
Parp1	0.29049	0.020875	0.548448	Central subpallium	wildtype	mdx
Parp11	0.606068	-0.00921447	0.79351	Central subpallium	wildtype	mdx
Parp2	0.885111	-0.00363713	0.943717	Central subpallium	wildtype	mdx
Parp6	0.260048	0.0110143	0.520033	Central subpallium	wildtype	mdx
Parp8	0.483096	0.00866209	0.713884	Central subpallium	wildtype	mdx
Pars2	0.0903699	-0.0224448	0.299185	Central subpallium	wildtype	mdx
Parva	0.0382048	0.0364816	0.179712	Central subpallium	wildtype	mdx
Parvb	0.189823	0.00872048	0.439647	Central subpallium	wildtype	mdx
Patz1	0.0366714	-0.0158588	0.174709	Central subpallium	wildtype	mdx
Paxbp1	0.862308	0.00387643	0.931325	Central subpallium	wildtype	mdx
Paxip1	0.11274	0.0236279	0.33571	Central subpallium	wildtype	mdx
Paxx	0.452152	0.0202679	0.691443	Central subpallium	wildtype	mdx
Pbdc1	0.891914	0.00343899	0.947558	Central subpallium	wildtype	mdx
Pbrm1	0.37548	0.0025471	0.629442	Central subpallium	wildtype	mdx
Pbx1	0.0756564	-0.0142732	0.271375	Central subpallium	wildtype	mdx
Pbx2	0.482358	-0.0148558	0.71381	Central subpallium	wildtype	mdx
Pbx3	0.0192235	-0.0427267	0.114695	Central subpallium	wildtype	mdx
Pbx4	0.184696	-0.0193789	0.434151	Central subpallium	wildtype	mdx
Pbxip1	0.50258	0.00545755	0.727001	Central subpallium	wildtype	mdx
Pcbd1	0.000683027	0.0190537	0.0100432	Central subpallium	wildtype	mdx
Pcbd2	0.596386	-0.0151781	0.78818	Central subpallium	wildtype	mdx
Pcbp1	0.0549963	0.0547894	0.224124	Central subpallium	wildtype	mdx
Pcbp2	0.0332057	0.0386633	0.162751	Central subpallium	wildtype	mdx
Pcbp3	0.587699	0.00876672	0.782052	Central subpallium	wildtype	mdx
Pcbp4	0.00358765	0.0640315	0.0352533	Central subpallium	wildtype	mdx
Pcca	0.256063	0.00897887	0.515123	Central subpallium	wildtype	mdx
Pccb	0.821441	-0.00283645	0.911211	Central subpallium	wildtype	mdx
Pcdh1	0.0304645	0.0656835	0.15405	Central subpallium	wildtype	mdx
Pcdh10	0.171467	0.0416268	0.418328	Central subpallium	wildtype	mdx
Pcdh17	0.153376	0.0183339	0.395384	Central subpallium	wildtype	mdx
Pcdh19	0.057443	0.0260986	0.230185	Central subpallium	wildtype	mdx
Pcdh7	0.960154	0.0023329	0.981539	Central subpallium	wildtype	mdx
Pcdh8	0.0609854	0.0416411	0.238759	Central subpallium	wildtype	mdx
Pcdh9	0.280995	-0.0245692	0.541676	Central subpallium	wildtype	mdx
Pcf11	0.790879	0.00123797	0.896834	Central subpallium	wildtype	mdx
Pcgf1	0.048003	0.0310947	0.206929	Central subpallium	wildtype	mdx
Pcgf2	0.709366	0.000710084	0.853744	Central subpallium	wildtype	mdx
Pcgf3	0.936299	0.000149832	0.970712	Central subpallium	wildtype	mdx
Pcif1	0.030076	-0.0518529	0.152551	Central subpallium	wildtype	mdx
Pck2	0.0512338	0.0158684	0.215676	Central subpallium	wildtype	mdx
Pclo	0.599287	0.00103631	0.789623	Central subpallium	wildtype	mdx
Pcm1	0.400837	-0.00703472	0.649754	Central subpallium	wildtype	mdx
Pcmt1	0.556037	0.0247458	0.762941	Central subpallium	wildtype	mdx
Pcmtd1	0.00341815	0.0169394	0.0340958	Central subpallium	wildtype	mdx
Pcmtd2	0.124737	-0.0419963	0.354262	Central subpallium	wildtype	mdx
Pcna	0.943551	-0.000739272	0.974212	Central subpallium	wildtype	mdx
Pcnp	0.228519	-0.0225732	0.485054	Central subpallium	wildtype	mdx
Pcnx	0.210431	-0.00889225	0.462973	Central subpallium	wildtype	mdx
Pcnx2	0.884446	-0.00714226	0.943648	Central subpallium	wildtype	mdx
Pcnx3	0.212255	-0.0201119	0.465055	Central subpallium	wildtype	mdx
Pcnx4	0.134383	-0.0108732	0.369263	Central subpallium	wildtype	mdx
Pcp4	5.60774e-25	-0.178397	5.16722e-22	Central subpallium	wildtype	mdx
Pcp4l1	0.0750957	-0.0234215	0.270182	Central subpallium	wildtype	mdx
Pcsk1n	3.60161e-14	0.0836417	6.09554e-12	Central subpallium	wildtype	mdx
Pcsk2	0.039545	-0.00132189	0.183156	Central subpallium	wildtype	mdx
Pcsk7	0.701011	-0.00236137	0.849407	Central subpallium	wildtype	mdx
Pcsk9	0.138159	-0.0156	0.373939	Central subpallium	wildtype	mdx
Pcx	0.637838	0.001585	0.813975	Central subpallium	wildtype	mdx
Pcyox1	0.702781	0.00812105	0.850181	Central subpallium	wildtype	mdx
Pcyt1a	0.233844	-0.0238656	0.490706	Central subpallium	wildtype	mdx
Pcyt1b	0.208994	0.0208863	0.462418	Central subpallium	wildtype	mdx
Pcyt2	0.0111395	0.0435078	0.0802606	Central subpallium	wildtype	mdx
Pdap1	0.286706	0.0373002	0.546958	Central subpallium	wildtype	mdx
Pdcd10	0.00537767	-0.0477366	0.0473429	Central subpallium	wildtype	mdx
Pdcd2	0.89828	-0.00215955	0.951039	Central subpallium	wildtype	mdx
Pdcd2l	0.180106	-0.0123843	0.428461	Central subpallium	wildtype	mdx
Pdcd4	0.320136	0.0284501	0.577526	Central subpallium	wildtype	mdx
Pdcd5	0.294589	-0.0291787	0.550604	Central subpallium	wildtype	mdx
Pdcd6	0.119318	-0.0181506	0.345716	Central subpallium	wildtype	mdx
Pdcd6ip	0.260598	0.00432308	0.520693	Central subpallium	wildtype	mdx
Pdcl	0.044425	-0.0287894	0.1985	Central subpallium	wildtype	mdx
Pdcl3	0.741291	-0.00530548	0.872157	Central subpallium	wildtype	mdx
Pde10a	5.17666e-20	-0.208559	2.25948e-17	Central subpallium	wildtype	mdx
Pde12	0.19029	-0.000428402	0.439821	Central subpallium	wildtype	mdx
Pde1a	1.78801e-07	0.0973904	8.62089e-06	Central subpallium	wildtype	mdx
Pde1b	0.00341445	-0.060023	0.0340958	Central subpallium	wildtype	mdx
Pde2a	0.701674	-0.0116528	0.84961	Central subpallium	wildtype	mdx
Pde4a	0.176709	0.00139682	0.425206	Central subpallium	wildtype	mdx
Pde4b	0.77653	-0.00315784	0.890208	Central subpallium	wildtype	mdx
Pde4dip	0.00485179	0.041792	0.0438836	Central subpallium	wildtype	mdx
Pde6d	0.0515327	-0.0362393	0.216276	Central subpallium	wildtype	mdx
Pde8b	0.195027	-0.0327252	0.445871	Central subpallium	wildtype	mdx
Pde9a	0.133415	-0.0191425	0.367599	Central subpallium	wildtype	mdx
Pdgfa	0.514632	-0.00453438	0.735835	Central subpallium	wildtype	mdx
Pdgfb	0.812885	0.00578365	0.907741	Central subpallium	wildtype	mdx
Pdgfra	0.486935	0.00583598	0.71637	Central subpallium	wildtype	mdx
Pdgfrb	0.884645	-0.00130761	0.943648	Central subpallium	wildtype	mdx
Pdha1	0.56371	0.0240262	0.768999	Central subpallium	wildtype	mdx
Pdhb	1.19927e-09	0.119462	8.57378e-08	Central subpallium	wildtype	mdx
Pdhx	0.794191	0.00732264	0.898531	Central subpallium	wildtype	mdx
Pdia3	0.274799	0.0298473	0.535458	Central subpallium	wildtype	mdx
Pdia6	0.00171055	0.0714105	0.0199676	Central subpallium	wildtype	mdx
Pdk2	0.878053	-0.00681028	0.940423	Central subpallium	wildtype	mdx
Pdk3	0.0100614	-0.0396413	0.0749004	Central subpallium	wildtype	mdx
Pdlim2	0.0450324	-0.0367112	0.199971	Central subpallium	wildtype	mdx
Pdlim4	0.748432	-0.00637443	0.873984	Central subpallium	wildtype	mdx
Pdlim5	0.403643	-0.0135599	0.652802	Central subpallium	wildtype	mdx
Pdlim7	0.0328617	0.0589269	0.161769	Central subpallium	wildtype	mdx
Pdp1	4.88494e-06	-0.0945065	0.000158866	Central subpallium	wildtype	mdx
Pdpk1	0.0254682	-0.0442472	0.136645	Central subpallium	wildtype	mdx
Pdrg1	0.00477157	-0.0253597	0.0432939	Central subpallium	wildtype	mdx
Pds5a	0.782927	-0.00671018	0.892777	Central subpallium	wildtype	mdx
Pds5b	0.117272	-0.0180132	0.342323	Central subpallium	wildtype	mdx
Pdxdc1	0.261455	0.00488282	0.521338	Central subpallium	wildtype	mdx
Pdxk	0.364976	0.0177789	0.619265	Central subpallium	wildtype	mdx
Pdxp	0.139922	0.0301374	0.376832	Central subpallium	wildtype	mdx
Pdyn	0.0920298	0.0549599	0.302208	Central subpallium	wildtype	mdx
Pdzd11	0.356573	0.0219355	0.609955	Central subpallium	wildtype	mdx
Pdzd2	0.460855	-0.0141566	0.698825	Central subpallium	wildtype	mdx
Pdzd4	0.019409	0.00758302	0.115299	Central subpallium	wildtype	mdx
Pdzd8	0.0389954	0.0385208	0.181577	Central subpallium	wildtype	mdx
Pea15a	1.03789e-05	0.0819507	0.0003074	Central subpallium	wildtype	mdx
Pebp1	0.0450676	0.022391	0.199971	Central subpallium	wildtype	mdx
Pef1	0.344173	-0.00463488	0.598621	Central subpallium	wildtype	mdx
Peg13	0.438515	0.0205587	0.680503	Central subpallium	wildtype	mdx
Peg3	0.282487	-0.0126882	0.543593	Central subpallium	wildtype	mdx
Peli1	0.103305	-0.00817613	0.322312	Central subpallium	wildtype	mdx
Pelo	0.00354374	0.0377216	0.0349807	Central subpallium	wildtype	mdx
Pelp1	0.315875	0.0186163	0.574067	Central subpallium	wildtype	mdx
Penk	0.264689	0.00824467	0.524758	Central subpallium	wildtype	mdx
Pepd	0.500529	0.00378821	0.725299	Central subpallium	wildtype	mdx
Per1	0.728771	-0.00156245	0.865239	Central subpallium	wildtype	mdx
Per3	0.0994095	-0.00725261	0.316348	Central subpallium	wildtype	mdx
Pes1	0.307127	0.0194872	0.563995	Central subpallium	wildtype	mdx
Pet100	1.00753e-07	0.0811798	5.09479e-06	Central subpallium	wildtype	mdx
Pex11b	0.873194	-0.00665587	0.937034	Central subpallium	wildtype	mdx
Pex13	0.136247	-0.012759	0.371554	Central subpallium	wildtype	mdx
Pex14	0.2103	0.0161141	0.462935	Central subpallium	wildtype	mdx
Pex16	0.936598	0.00419415	0.97078	Central subpallium	wildtype	mdx
Pex19	0.477503	0.0174611	0.709767	Central subpallium	wildtype	mdx
Pex2	0.415703	-0.0115768	0.662198	Central subpallium	wildtype	mdx
Pex5	0.431158	-0.00964527	0.674594	Central subpallium	wildtype	mdx
Pex5l	0.966783	-0.00192423	0.984834	Central subpallium	wildtype	mdx
Pex6	0.285421	0.0351802	0.545516	Central subpallium	wildtype	mdx
Pex7	0.227171	-0.0177488	0.483058	Central subpallium	wildtype	mdx
Pfdn1	0.000907857	-0.0894911	0.0123021	Central subpallium	wildtype	mdx
Pfdn2	0.646689	-0.0193457	0.81914	Central subpallium	wildtype	mdx
Pfdn4	0.177124	-0.0195307	0.425395	Central subpallium	wildtype	mdx
Pfdn5	1.89976e-05	0.0542818	0.000500151	Central subpallium	wildtype	mdx
Pfdn6	0.00743104	0.0391228	0.0607149	Central subpallium	wildtype	mdx
Pfkfb3	0.521143	-0.0057244	0.739787	Central subpallium	wildtype	mdx
Pfkl	0.0198846	0.0600543	0.117036	Central subpallium	wildtype	mdx
Pfkm	0.0203208	0.0544769	0.118843	Central subpallium	wildtype	mdx
Pfkp	0.00244385	0.056604	0.0262524	Central subpallium	wildtype	mdx
Pfn1	0.0665194	-0.0538954	0.250748	Central subpallium	wildtype	mdx
Pfn2	0.0267923	-0.0475381	0.141162	Central subpallium	wildtype	mdx
Pfn4	0.408761	0.0172324	0.657134	Central subpallium	wildtype	mdx
Pgam1	0.0211471	0.0296334	0.121956	Central subpallium	wildtype	mdx
Pgam2	0.0123153	0.0478705	0.0861867	Central subpallium	wildtype	mdx
Pgam5	0.658426	-0.0120985	0.828452	Central subpallium	wildtype	mdx
Pgap1	0.0970428	0.0257728	0.31205	Central subpallium	wildtype	mdx
Pgap2	0.00404691	-0.0206745	0.0384433	Central subpallium	wildtype	mdx
Pgbd5	0.0720705	0.0288975	0.263179	Central subpallium	wildtype	mdx
Pgd	0.462769	0.00705603	0.699807	Central subpallium	wildtype	mdx
Pgk1	0.000468969	0.0629818	0.0074505	Central subpallium	wildtype	mdx
Pgls	2.17311e-07	0.0827127	1.03043e-05	Central subpallium	wildtype	mdx
Pglyrp1	0.83237	0.00915544	0.917809	Central subpallium	wildtype	mdx
Pgm1	0.131661	0.0417487	0.365225	Central subpallium	wildtype	mdx
Pgm2l1	0.00075941	0.0751282	0.010877	Central subpallium	wildtype	mdx
Pgp	0.554794	-0.0253326	0.761811	Central subpallium	wildtype	mdx
Pgpep1	0.0280031	-0.0140117	0.145649	Central subpallium	wildtype	mdx
Pgrmc1	0.000338005	0.0806899	0.005744	Central subpallium	wildtype	mdx
Pgrmc2	0.933546	-0.00820465	0.970405	Central subpallium	wildtype	mdx
Pgs1	0.444721	0.0196974	0.684743	Central subpallium	wildtype	mdx
Phactr1	0.0321601	-0.0571378	0.159703	Central subpallium	wildtype	mdx
Phactr3	0.18693	0.0413324	0.436556	Central subpallium	wildtype	mdx
Phax	0.0146113	-0.0490196	0.0956514	Central subpallium	wildtype	mdx
Phb	0.0504011	-0.0576171	0.212944	Central subpallium	wildtype	mdx
Phb2	0.791629	-0.000899107	0.897118	Central subpallium	wildtype	mdx
Phc1	0.438806	0.00314461	0.680699	Central subpallium	wildtype	mdx
Phc2	0.525231	0.0193568	0.742862	Central subpallium	wildtype	mdx
Phc3	0.0812565	0.00965071	0.282304	Central subpallium	wildtype	mdx
Pheta1	0.997697	-0.000614719	0.999022	Central subpallium	wildtype	mdx
Phf1	0.243436	-0.0130224	0.499996	Central subpallium	wildtype	mdx
Phf10	0.0815544	0.0443345	0.282917	Central subpallium	wildtype	mdx
Phf12	0.827224	-0.00867424	0.914934	Central subpallium	wildtype	mdx
Phf14	0.0290039	0.034196	0.148935	Central subpallium	wildtype	mdx
Phf2	0.335152	-0.00567482	0.590793	Central subpallium	wildtype	mdx
Phf20	0.406125	-0.0216854	0.654742	Central subpallium	wildtype	mdx
Phf20l1	0.119394	-0.0115044	0.345716	Central subpallium	wildtype	mdx
Phf21a	0.548171	0.00829186	0.756279	Central subpallium	wildtype	mdx
Phf23	0.97594	-0.00292154	0.988814	Central subpallium	wildtype	mdx
Phf24	0.0387389	0.00769295	0.180789	Central subpallium	wildtype	mdx
Phf3	0.293109	0.0202422	0.549749	Central subpallium	wildtype	mdx
Phf5a	0.207695	0.0143349	0.461058	Central subpallium	wildtype	mdx
Phf6	0.322696	0.00142792	0.58	Central subpallium	wildtype	mdx
Phgdh	0.122323	0.0390179	0.350306	Central subpallium	wildtype	mdx
Phka1	0.0115153	-0.0290269	0.0821119	Central subpallium	wildtype	mdx
Phkb	0.0877522	0.0184838	0.294003	Central subpallium	wildtype	mdx
Phkg2	0.648886	-0.0173683	0.820629	Central subpallium	wildtype	mdx
Phlda1	0.352959	-0.00290001	0.606933	Central subpallium	wildtype	mdx
Phlda3	0.111775	0.0443033	0.334817	Central subpallium	wildtype	mdx
Phldb1	0.00626394	0.0643008	0.0532788	Central subpallium	wildtype	mdx
Phlpp1	0.466401	0.0152721	0.701844	Central subpallium	wildtype	mdx
Phospho2	0.583983	-0.00805222	0.779662	Central subpallium	wildtype	mdx
Phpt1	0.000547585	-0.0918452	0.00848809	Central subpallium	wildtype	mdx
Phrf1	0.410018	0.00662019	0.657948	Central subpallium	wildtype	mdx
Phtf1	0.0619837	0.0325527	0.241103	Central subpallium	wildtype	mdx
Phtf2	0.0200751	0.0131802	0.117969	Central subpallium	wildtype	mdx
Phyh	0.0261409	-0.00635786	0.139055	Central subpallium	wildtype	mdx
Phyhip	3.17911e-12	-0.157473	4.11944e-10	Central subpallium	wildtype	mdx
Phyhipl	0.797102	-0.0164303	0.899707	Central subpallium	wildtype	mdx
Pi4k2a	0.651278	0.00697114	0.822117	Central subpallium	wildtype	mdx
Pi4ka	0.0182057	0.0531602	0.110933	Central subpallium	wildtype	mdx
Pianp	0.000721596	0.065253	0.0104605	Central subpallium	wildtype	mdx
Pias1	0.0448725	0.020275	0.199527	Central subpallium	wildtype	mdx
Pias2	0.0574044	-0.00786966	0.230185	Central subpallium	wildtype	mdx
Pias4	0.709077	0.00702474	0.853744	Central subpallium	wildtype	mdx
Picalm	0.354047	0.00196629	0.607764	Central subpallium	wildtype	mdx
Pick1	0.00998968	0.0182895	0.0747019	Central subpallium	wildtype	mdx
Pid1	0.238337	0.0205471	0.49562	Central subpallium	wildtype	mdx
Pigc	0.340058	0.00914164	0.594958	Central subpallium	wildtype	mdx
Pigf	0.82514	0.0037024	0.913359	Central subpallium	wildtype	mdx
Pigk	0.0757826	0.0360843	0.27171	Central subpallium	wildtype	mdx
Pigo	0.223168	-0.00846563	0.478845	Central subpallium	wildtype	mdx
Pigp	2.82145e-06	-0.0905289	9.62894e-05	Central subpallium	wildtype	mdx
Pigq	0.204717	0.0404538	0.45773	Central subpallium	wildtype	mdx
Pigs	0.048058	-0.0067295	0.206929	Central subpallium	wildtype	mdx
Pigt	0.447158	0.0241804	0.686845	Central subpallium	wildtype	mdx
Pigx	0.287528	-0.0217103	0.546958	Central subpallium	wildtype	mdx
Pigyl	0.525799	-0.0251018	0.742964	Central subpallium	wildtype	mdx
Pih1d1	0.775172	0.0137111	0.889608	Central subpallium	wildtype	mdx
Pik3c3	0.0289448	-0.0187718	0.14877	Central subpallium	wildtype	mdx
Pik3ca	0.280153	-0.0176218	0.540303	Central subpallium	wildtype	mdx
Pik3cb	0.125447	0.012234	0.355682	Central subpallium	wildtype	mdx
Pik3ip1	0.657901	0.0120757	0.827932	Central subpallium	wildtype	mdx
Pik3r1	0.10195	0.00278444	0.32031	Central subpallium	wildtype	mdx
Pik3r2	0.0719626	0.0219511	0.263005	Central subpallium	wildtype	mdx
Pik3r3	0.326975	0.0262053	0.583423	Central subpallium	wildtype	mdx
Pik3r4	0.18767	0.0283564	0.4373	Central subpallium	wildtype	mdx
Pikfyve	0.173974	-0.0147682	0.421383	Central subpallium	wildtype	mdx
Pim2	0.333575	-0.0239749	0.589335	Central subpallium	wildtype	mdx
Pim3	0.0884665	-0.018021	0.295278	Central subpallium	wildtype	mdx
Pin1	0.550073	-0.000553897	0.757833	Central subpallium	wildtype	mdx
Pin4	0.0403174	-0.0162893	0.185751	Central subpallium	wildtype	mdx
Pink1	0.326076	0.000727094	0.583042	Central subpallium	wildtype	mdx
Pip4k2a	0.741879	-0.0106557	0.872187	Central subpallium	wildtype	mdx
Pip4k2b	0.212597	0.0264964	0.465557	Central subpallium	wildtype	mdx
Pip4k2c	0.460468	0.000184312	0.698823	Central subpallium	wildtype	mdx
Pip4p1	0.695359	-0.0167393	0.846838	Central subpallium	wildtype	mdx
Pip4p2	0.0245425	-4.07744e-05	0.13345	Central subpallium	wildtype	mdx
Pip5k1a	0.34684	-0.015886	0.601242	Central subpallium	wildtype	mdx
Pip5k1c	0.407469	0.0299699	0.656017	Central subpallium	wildtype	mdx
Pisd	0.64272	-0.00317764	0.817371	Central subpallium	wildtype	mdx
Pithd1	0.280264	-0.0272602	0.540393	Central subpallium	wildtype	mdx
Pitpna	0.721834	0.0155679	0.860824	Central subpallium	wildtype	mdx
Pitpnb	0.260981	0.0300551	0.521078	Central subpallium	wildtype	mdx
Pitpnc1	0.0341444	-0.0322783	0.165979	Central subpallium	wildtype	mdx
Pitpnm1	6.09189e-07	0.11811	2.55152e-05	Central subpallium	wildtype	mdx
Pitpnm2	0.131859	0.0448128	0.365476	Central subpallium	wildtype	mdx
Pitrm1	0.547246	0.012375	0.755881	Central subpallium	wildtype	mdx
Pja1	0.00193233	0.0206151	0.0219518	Central subpallium	wildtype	mdx
Pja2	0.00401915	-0.0284195	0.0382673	Central subpallium	wildtype	mdx
Pkd1	0.0841325	0.0499893	0.288078	Central subpallium	wildtype	mdx
Pkd2	0.846567	0.00557224	0.923275	Central subpallium	wildtype	mdx
Pkia	0.110256	0.00376992	0.332424	Central subpallium	wildtype	mdx
Pkig	9.82941e-05	0.113411	0.00206892	Central subpallium	wildtype	mdx
Pkm	0.00527621	0.0378219	0.0465981	Central subpallium	wildtype	mdx
Pkn1	0.273283	0.0275154	0.533258	Central subpallium	wildtype	mdx
Pknox1	0.195152	0.018439	0.445871	Central subpallium	wildtype	mdx
Pknox2	0.672989	-0.0127378	0.835778	Central subpallium	wildtype	mdx
Pkp4	0.000140566	0.0969375	0.00281545	Central subpallium	wildtype	mdx
Pla2g12a	0.595573	-0.0125568	0.787733	Central subpallium	wildtype	mdx
Pla2g15	0.453729	0.0177983	0.693087	Central subpallium	wildtype	mdx
Pla2g6	0.558261	0.0148807	0.764854	Central subpallium	wildtype	mdx
Pla2g7	0.132171	-0.0153365	0.365609	Central subpallium	wildtype	mdx
Plaa	0.625895	0.000233753	0.806148	Central subpallium	wildtype	mdx
Plaat1	0.639375	-0.00131602	0.814867	Central subpallium	wildtype	mdx
Plaat3	0.0987275	-0.0117926	0.315074	Central subpallium	wildtype	mdx
Plat	0.836332	-0.00191225	0.919067	Central subpallium	wildtype	mdx
Plbd2	0.0378667	-0.0417071	0.178425	Central subpallium	wildtype	mdx
Plcb1	3.77586e-06	-0.116697	0.000126263	Central subpallium	wildtype	mdx
Plcb4	0.752292	-0.00518189	0.876476	Central subpallium	wildtype	mdx
Plcd4	0.325905	-0.020989	0.583042	Central subpallium	wildtype	mdx
Plcg1	0.506745	-0.0188943	0.729798	Central subpallium	wildtype	mdx
Plch2	0.146915	0.033838	0.385189	Central subpallium	wildtype	mdx
Plcl2	0.0243241	0.00944221	0.132547	Central subpallium	wildtype	mdx
Plcxd1	0.327437	0.0176084	0.583606	Central subpallium	wildtype	mdx
Pld2	0.764219	0.00255194	0.882753	Central subpallium	wildtype	mdx
Pld3	0.0711654	0.0139446	0.261384	Central subpallium	wildtype	mdx
Pld4	0.170182	-0.0202814	0.416807	Central subpallium	wildtype	mdx
Pld5	0.0031923	-0.0372419	0.0324831	Central subpallium	wildtype	mdx
Plec	0.341369	-0.0234337	0.596526	Central subpallium	wildtype	mdx
Plekha1	0.294815	-0.00305541	0.55082	Central subpallium	wildtype	mdx
Plekha3	0.124039	0.0115183	0.352898	Central subpallium	wildtype	mdx
Plekha5	0.0725847	0.0126819	0.263895	Central subpallium	wildtype	mdx
Plekha6	0.164714	0.0182136	0.409588	Central subpallium	wildtype	mdx
Plekhb1	0.0288123	0.00190116	0.148595	Central subpallium	wildtype	mdx
Plekhb2	0.137835	0.0240171	0.373571	Central subpallium	wildtype	mdx
Plekhg5	0.759321	0.0095399	0.879599	Central subpallium	wildtype	mdx
Plekhh1	0.414557	0.0206038	0.661722	Central subpallium	wildtype	mdx
Plekhj1	0.543216	0.00241501	0.754461	Central subpallium	wildtype	mdx
Plekhm1	0.564663	-0.00920981	0.769093	Central subpallium	wildtype	mdx
Plekhm2	0.265169	0.0181595	0.525083	Central subpallium	wildtype	mdx
Plekhn1	0.494604	-0.000364145	0.721378	Central subpallium	wildtype	mdx
Plekho1	0.727787	-0.00619343	0.864814	Central subpallium	wildtype	mdx
Plgrkt	0.157326	-0.0204793	0.400093	Central subpallium	wildtype	mdx
Plk2	0.000928174	-0.096211	0.012516	Central subpallium	wildtype	mdx
Plk3	0.886363	0.00456034	0.944323	Central subpallium	wildtype	mdx
Pllp	0.0293266	-0.0455651	0.149942	Central subpallium	wildtype	mdx
Plod1	0.308783	0.0250648	0.566033	Central subpallium	wildtype	mdx
Plod3	0.610685	0.0155178	0.796667	Central subpallium	wildtype	mdx
Plp1	0.000199843	-0.0334432	0.00373265	Central subpallium	wildtype	mdx
Plpbp	0.306261	-0.012497	0.562904	Central subpallium	wildtype	mdx
Plpp1	0.503713	-0.00094686	0.727878	Central subpallium	wildtype	mdx
Plpp2	0.083572	-0.0208105	0.287459	Central subpallium	wildtype	mdx
Plpp3	0.101663	-0.044114	0.31996	Central subpallium	wildtype	mdx
Plpp4	0.467554	-0.0149821	0.702942	Central subpallium	wildtype	mdx
Plpp5	0.3682	-0.0106447	0.622221	Central subpallium	wildtype	mdx
Plpp6	0.715619	-0.00942322	0.857357	Central subpallium	wildtype	mdx
Plpp7	0.0967658	-0.0247739	0.311701	Central subpallium	wildtype	mdx
Plppr1	0.805426	0.00850219	0.903025	Central subpallium	wildtype	mdx
Plppr2	0.973761	-0.00338359	0.987959	Central subpallium	wildtype	mdx
Plppr3	0.35417	0.0231144	0.60785	Central subpallium	wildtype	mdx
Plppr4	4.94822e-08	-0.12033	2.71759e-06	Central subpallium	wildtype	mdx
Plppr5	0.00111537	-0.0342343	0.0145208	Central subpallium	wildtype	mdx
Plrg1	0.00451812	0.0617874	0.0416782	Central subpallium	wildtype	mdx
Pls3	0.0858829	0.00752763	0.290707	Central subpallium	wildtype	mdx
Pltp	0.30727	0.0374911	0.564126	Central subpallium	wildtype	mdx
Plxdc1	0.000657863	0.0377323	0.00975967	Central subpallium	wildtype	mdx
Plxdc2	0.116064	0.012889	0.340353	Central subpallium	wildtype	mdx
Plxna1	0.595969	0.0123383	0.787775	Central subpallium	wildtype	mdx
Plxna2	0.120265	-0.0145973	0.347028	Central subpallium	wildtype	mdx
Plxnb1	0.860519	0.0079885	0.930224	Central subpallium	wildtype	mdx
Plxnb2	0.115031	0.0203193	0.338522	Central subpallium	wildtype	mdx
Plxnb3	0.366818	0.00332848	0.620947	Central subpallium	wildtype	mdx
Plxnd1	0.723818	-0.0180928	0.862245	Central subpallium	wildtype	mdx
Pmepa1	0.0407605	-0.0569163	0.187201	Central subpallium	wildtype	mdx
Pmm1	0.531519	0.0223667	0.746846	Central subpallium	wildtype	mdx
Pmm2	0.302356	-0.0179809	0.558824	Central subpallium	wildtype	mdx
Pmp22	0.889074	-0.00431711	0.945754	Central subpallium	wildtype	mdx
Pmpca	0.0648273	0.016629	0.24752	Central subpallium	wildtype	mdx
Pmpcb	0.813455	0.00764477	0.907994	Central subpallium	wildtype	mdx
Pmvk	0.00148764	0.0642239	0.018063	Central subpallium	wildtype	mdx
Pnck	3.0358e-11	0.151298	3.14699e-09	Central subpallium	wildtype	mdx
Pnisr	0.798537	0.0071295	0.899713	Central subpallium	wildtype	mdx
Pnkd	0.175238	0.0268149	0.423441	Central subpallium	wildtype	mdx
Pnkp	0.0351793	-0.00632883	0.170013	Central subpallium	wildtype	mdx
Pnma2	0.00405243	0.0502897	0.0384517	Central subpallium	wildtype	mdx
Pnmal1	0.000271805	0.0917566	0.00490017	Central subpallium	wildtype	mdx
Pnmal2	1.06197e-06	0.115447	4.03986e-05	Central subpallium	wildtype	mdx
Pnn	0.858648	-0.00205451	0.92924	Central subpallium	wildtype	mdx
Pno1	0.686601	-0.00345207	0.842181	Central subpallium	wildtype	mdx
Pnp	0.0573351	0.0028949	0.230185	Central subpallium	wildtype	mdx
Pnpla2	0.845658	0.000102118	0.922977	Central subpallium	wildtype	mdx
Pnpla6	0.931224	-0.00521987	0.968843	Central subpallium	wildtype	mdx
Pnpla8	0.267876	-0.021565	0.527546	Central subpallium	wildtype	mdx
Pnpo	0.431605	-0.00950449	0.674594	Central subpallium	wildtype	mdx
Pnrc1	0.0905842	-0.0230043	0.299647	Central subpallium	wildtype	mdx
Pnrc2	0.74172	-0.00863009	0.87218	Central subpallium	wildtype	mdx
Poc1a	0.513942	-0.0117927	0.735462	Central subpallium	wildtype	mdx
Poc5	0.114065	-0.0295116	0.337836	Central subpallium	wildtype	mdx
Podxl2	0.00198639	0.0612865	0.022443	Central subpallium	wildtype	mdx
Pofut2	0.269285	-0.0216035	0.52894	Central subpallium	wildtype	mdx
Pogk	0.216793	0.0248923	0.470199	Central subpallium	wildtype	mdx
Poglut1	0.000117285	0.0782	0.00239568	Central subpallium	wildtype	mdx
Pogz	0.0126635	-0.0341503	0.0875152	Central subpallium	wildtype	mdx
Polb	0.216661	-0.0266608	0.470199	Central subpallium	wildtype	mdx
Pold2	0.261199	0.0242879	0.521078	Central subpallium	wildtype	mdx
Pold3	0.22824	0.00115983	0.484586	Central subpallium	wildtype	mdx
Pold4	0.310416	0.0154221	0.567986	Central subpallium	wildtype	mdx
Poldip2	0.244073	-0.0348452	0.500537	Central subpallium	wildtype	mdx
Poldip3	0.324396	-0.0252454	0.581292	Central subpallium	wildtype	mdx
Pole3	0.688711	-0.0104243	0.842899	Central subpallium	wildtype	mdx
Pole4	0.131583	-0.00877208	0.365225	Central subpallium	wildtype	mdx
Polg	0.381621	0.00635742	0.633336	Central subpallium	wildtype	mdx
Polr1a	0.775294	-0.0081739	0.889608	Central subpallium	wildtype	mdx
Polr1b	0.354807	0.0182125	0.608188	Central subpallium	wildtype	mdx
Polr1c	0.105581	0.0293306	0.325876	Central subpallium	wildtype	mdx
Polr1d	0.383396	-0.0172494	0.634732	Central subpallium	wildtype	mdx
Polr2a	0.207176	0.0322256	0.460743	Central subpallium	wildtype	mdx
Polr2b	0.00162872	0.0371985	0.0193509	Central subpallium	wildtype	mdx
Polr2c	0.216462	-0.0386105	0.470166	Central subpallium	wildtype	mdx
Polr2d	0.063013	-0.00451356	0.24347	Central subpallium	wildtype	mdx
Polr2e	0.348092	0.00880065	0.602445	Central subpallium	wildtype	mdx
Polr2f	0.19238	0.0214048	0.442711	Central subpallium	wildtype	mdx
Polr2g	0.0224473	-0.0529167	0.126604	Central subpallium	wildtype	mdx
Polr2h	0.48011	-0.0115134	0.711881	Central subpallium	wildtype	mdx
Polr2i	0.822752	0.0106067	0.911811	Central subpallium	wildtype	mdx
Polr2j	0.441984	-0.0163395	0.683404	Central subpallium	wildtype	mdx
Polr2k	0.948384	0.0079139	0.975975	Central subpallium	wildtype	mdx
Polr2l	4.76775e-22	0.211311	2.47118e-19	Central subpallium	wildtype	mdx
Polr2m	0.568136	0.0228021	0.770648	Central subpallium	wildtype	mdx
Polr3a	0.973185	-0.00171369	0.987957	Central subpallium	wildtype	mdx
Polr3c	0.54845	0.00275289	0.756536	Central subpallium	wildtype	mdx
Polr3d	0.428117	-0.0130925	0.67161	Central subpallium	wildtype	mdx
Polr3e	0.5739	-0.00826095	0.773376	Central subpallium	wildtype	mdx
Polr3h	0.221357	0.0141215	0.476438	Central subpallium	wildtype	mdx
Polr3k	0.87275	-0.00199751	0.936679	Central subpallium	wildtype	mdx
Polrmt	0.582435	0.00895406	0.779179	Central subpallium	wildtype	mdx
Pom121	0.523886	-8.88224e-05	0.741903	Central subpallium	wildtype	mdx
Pomc	0.188071	0.00708072	0.437554	Central subpallium	wildtype	mdx
Pomgnt1	0.182445	0.0247565	0.431249	Central subpallium	wildtype	mdx
Pomgnt2	0.499018	0.0110567	0.723985	Central subpallium	wildtype	mdx
Pomk	0.160089	-0.0258545	0.403598	Central subpallium	wildtype	mdx
Pomp	0.00595735	0.0657958	0.0513558	Central subpallium	wildtype	mdx
Pon2	0.0182922	-0.0647165	0.111372	Central subpallium	wildtype	mdx
Pop4	0.00267851	0.0220795	0.0283328	Central subpallium	wildtype	mdx
Pop5	0.858828	-0.00439798	0.929313	Central subpallium	wildtype	mdx
Pop7	0.950357	-0.00392538	0.976739	Central subpallium	wildtype	mdx
Por	0.0790452	0.0461491	0.277999	Central subpallium	wildtype	mdx
Porcn	0.542117	0.0118018	0.753304	Central subpallium	wildtype	mdx
Pou3f1	0.0383896	0.0152019	0.180173	Central subpallium	wildtype	mdx
Pou3f3	0.705845	-0.00663939	0.851879	Central subpallium	wildtype	mdx
Pou6f1	0.906565	0.00798183	0.955524	Central subpallium	wildtype	mdx
Ppa1	0.0541756	-0.0183602	0.222085	Central subpallium	wildtype	mdx
Ppa2	0.5143	-0.0153337	0.735486	Central subpallium	wildtype	mdx
Ppan	0.393192	0.0164651	0.643498	Central subpallium	wildtype	mdx
Ppargc1a	0.712732	0.00388354	0.855956	Central subpallium	wildtype	mdx
Ppcs	0.836474	-0.00663184	0.919067	Central subpallium	wildtype	mdx
Ppdpf	0.171612	0.0411362	0.418405	Central subpallium	wildtype	mdx
Ppfia1	0.85841	-0.00774126	0.929225	Central subpallium	wildtype	mdx
Ppfia2	0.257511	0.0143508	0.51662	Central subpallium	wildtype	mdx
Ppfia3	2.8526e-05	0.101644	0.000723443	Central subpallium	wildtype	mdx
Ppfia4	0.283521	0.0327626	0.543675	Central subpallium	wildtype	mdx
Ppia	0.000561929	0.0406494	0.00866185	Central subpallium	wildtype	mdx
Ppib	0.224298	-0.0377226	0.480351	Central subpallium	wildtype	mdx
Ppic	0.830953	0.00105725	0.917036	Central subpallium	wildtype	mdx
Ppid	0.0605152	0.0434523	0.237845	Central subpallium	wildtype	mdx
Ppif	0.16429	-0.011337	0.40927	Central subpallium	wildtype	mdx
Ppig	0.210235	-0.00807284	0.462935	Central subpallium	wildtype	mdx
Ppih	0.976158	-0.000988361	0.988814	Central subpallium	wildtype	mdx
Ppil1	0.0532289	-0.0154233	0.220094	Central subpallium	wildtype	mdx
Ppil2	0.242311	-0.00791708	0.499059	Central subpallium	wildtype	mdx
Ppil3	0.49149	-0.00930334	0.720002	Central subpallium	wildtype	mdx
Ppil4	0.037058	-0.00845043	0.175788	Central subpallium	wildtype	mdx
Ppip5k1	0.0785482	-0.0298797	0.27703	Central subpallium	wildtype	mdx
Ppm1a	0.0260119	-0.00948267	0.138546	Central subpallium	wildtype	mdx
Ppm1b	0.250679	-0.0346163	0.508533	Central subpallium	wildtype	mdx
Ppm1d	0.216573	-0.0146057	0.470166	Central subpallium	wildtype	mdx
Ppm1e	0.631396	0.0156866	0.810427	Central subpallium	wildtype	mdx
Ppm1f	0.718007	0.012066	0.858602	Central subpallium	wildtype	mdx
Ppm1g	0.102113	0.0331495	0.320525	Central subpallium	wildtype	mdx
Ppm1h	0.921743	0.00166548	0.963572	Central subpallium	wildtype	mdx
Ppm1k	0.15645	0.00818061	0.399395	Central subpallium	wildtype	mdx
Ppm1l	0.247544	0.00116418	0.504022	Central subpallium	wildtype	mdx
Ppme1	0.679777	-0.0153572	0.838773	Central subpallium	wildtype	mdx
Ppox	0.0843974	0.00276311	0.288078	Central subpallium	wildtype	mdx
Ppp1ca	0.232325	-0.0258088	0.488754	Central subpallium	wildtype	mdx
Ppp1cb	0.601208	-0.0038019	0.790876	Central subpallium	wildtype	mdx
Ppp1cc	2.29799e-09	-0.140552	1.57498e-07	Central subpallium	wildtype	mdx
Ppp1r10	0.955113	-0.00429004	0.978526	Central subpallium	wildtype	mdx
Ppp1r11	0.0117025	0.0618057	0.0829579	Central subpallium	wildtype	mdx
Ppp1r12a	0.219686	-0.00201686	0.473578	Central subpallium	wildtype	mdx
Ppp1r12b	0.010091	0.0525065	0.0749866	Central subpallium	wildtype	mdx
Ppp1r12c	0.0397057	0.0253338	0.183545	Central subpallium	wildtype	mdx
Ppp1r13b	0.00147781	0.0540234	0.0180228	Central subpallium	wildtype	mdx
Ppp1r14a	0.236708	0.0320985	0.493966	Central subpallium	wildtype	mdx
Ppp1r14b	0.0884801	0.0427195	0.295278	Central subpallium	wildtype	mdx
Ppp1r14c	0.217521	-0.0181285	0.471026	Central subpallium	wildtype	mdx
Ppp1r15b	0.205659	-0.00381743	0.458599	Central subpallium	wildtype	mdx
Ppp1r16a	0.025324	0.0570003	0.136106	Central subpallium	wildtype	mdx
Ppp1r16b	0.198172	-0.0230382	0.449273	Central subpallium	wildtype	mdx
Ppp1r18	0.00372541	0.0455377	0.0364326	Central subpallium	wildtype	mdx
Ppp1r1a	0.172749	-0.0299935	0.420336	Central subpallium	wildtype	mdx
Ppp1r1b	7.27585e-09	-0.120376	4.56077e-07	Central subpallium	wildtype	mdx
Ppp1r2	0.0385941	-0.0634045	0.180723	Central subpallium	wildtype	mdx
Ppp1r21	0.077385	-0.0183779	0.274841	Central subpallium	wildtype	mdx
Ppp1r35	0.47301	0.00666681	0.706108	Central subpallium	wildtype	mdx
Ppp1r37	0.0149902	0.0632382	0.0966669	Central subpallium	wildtype	mdx
Ppp1r3c	0.728482	0.00730713	0.865098	Central subpallium	wildtype	mdx
Ppp1r3f	0.0205375	0.0291038	0.119605	Central subpallium	wildtype	mdx
Ppp1r3g	0.40374	-0.00524324	0.652802	Central subpallium	wildtype	mdx
Ppp1r7	0.466754	0.012989	0.701869	Central subpallium	wildtype	mdx
Ppp1r8	0.284128	-0.0154369	0.543797	Central subpallium	wildtype	mdx
Ppp1r9a	0.587883	-0.0196352	0.782052	Central subpallium	wildtype	mdx
Ppp1r9b	0.0487076	0.0363517	0.208212	Central subpallium	wildtype	mdx
Ppp2ca	0.648693	-0.0105331	0.820563	Central subpallium	wildtype	mdx
Ppp2r1a	0.356255	0.0192476	0.609641	Central subpallium	wildtype	mdx
Ppp2r2a	0.137887	0.00729686	0.373571	Central subpallium	wildtype	mdx
Ppp2r2b	0.709409	0.0158447	0.853744	Central subpallium	wildtype	mdx
Ppp2r2c	0.39409	-0.0261005	0.644486	Central subpallium	wildtype	mdx
Ppp2r2d	0.63229	-0.00467128	0.811072	Central subpallium	wildtype	mdx
Ppp2r3a	0.40891	0.0125555	0.657134	Central subpallium	wildtype	mdx
Ppp2r3c	0.201191	-0.0227631	0.453341	Central subpallium	wildtype	mdx
Ppp2r3d	0.605189	0.00641223	0.793404	Central subpallium	wildtype	mdx
Ppp2r5a	0.916079	0.00139636	0.960556	Central subpallium	wildtype	mdx
Ppp2r5b	0.687062	-0.00845492	0.842622	Central subpallium	wildtype	mdx
Ppp2r5c	0.341917	0.0181053	0.596901	Central subpallium	wildtype	mdx
Ppp2r5d	0.230021	0.0244726	0.486415	Central subpallium	wildtype	mdx
Ppp2r5e	0.470196	0.00343457	0.703994	Central subpallium	wildtype	mdx
Ppp3ca	0.004415	-0.0513944	0.0411408	Central subpallium	wildtype	mdx
Ppp3cb	0.00113066	0.0501256	0.0146509	Central subpallium	wildtype	mdx
Ppp3r1	0.000827394	-0.0369452	0.0115321	Central subpallium	wildtype	mdx
Ppp4c	0.0644654	-0.00807899	0.246592	Central subpallium	wildtype	mdx
Ppp4r1	0.00702743	0.0276313	0.0580463	Central subpallium	wildtype	mdx
Ppp4r2	0.494525	-0.0184673	0.721378	Central subpallium	wildtype	mdx
Ppp4r3a	0.845132	-0.00685044	0.922728	Central subpallium	wildtype	mdx
Ppp4r3b	0.640418	-0.00478665	0.815819	Central subpallium	wildtype	mdx
Ppp4r4	0.0217048	-0.0359709	0.12388	Central subpallium	wildtype	mdx
Ppp5c	0.0716032	-0.00316609	0.262166	Central subpallium	wildtype	mdx
Ppp6c	0.497596	-0.00538823	0.723483	Central subpallium	wildtype	mdx
Ppp6r1	0.179919	0.0458915	0.428325	Central subpallium	wildtype	mdx
Ppp6r2	0.236255	0.0134395	0.493667	Central subpallium	wildtype	mdx
Ppp6r3	0.662969	-0.0128448	0.830325	Central subpallium	wildtype	mdx
Pprc1	0.304965	-0.0217807	0.561518	Central subpallium	wildtype	mdx
Ppt1	0.0595072	-0.0284412	0.235333	Central subpallium	wildtype	mdx
Ppt2	0.30259	0.0180727	0.558967	Central subpallium	wildtype	mdx
Pptc7	0.638715	0.00786949	0.814404	Central subpallium	wildtype	mdx
Pqbp1	0.0635976	0.0432684	0.244513	Central subpallium	wildtype	mdx
Pqlc1	0.638815	0.00796947	0.814404	Central subpallium	wildtype	mdx
Pradc1	0.000260292	-0.0807328	0.00472342	Central subpallium	wildtype	mdx
Praf2	0.057284	-0.00881667	0.230185	Central subpallium	wildtype	mdx
Prcc	0.0910345	-0.0200409	0.300086	Central subpallium	wildtype	mdx
Prdm4	0.328414	-0.000369825	0.584376	Central subpallium	wildtype	mdx
Prdx1	0.0616827	-0.0389502	0.24027	Central subpallium	wildtype	mdx
Prdx2	1.07874e-05	0.0682282	0.000317235	Central subpallium	wildtype	mdx
Prdx3	4.24893e-07	-0.0414377	1.8843e-05	Central subpallium	wildtype	mdx
Prdx4	0.417684	0.00435954	0.663332	Central subpallium	wildtype	mdx
Prdx5	0.0806282	0.0307751	0.281063	Central subpallium	wildtype	mdx
Prdx6	0.644936	-0.0185519	0.818643	Central subpallium	wildtype	mdx
Preb	0.189997	0.0396592	0.439647	Central subpallium	wildtype	mdx
Prelid1	0.00226145	0.0401206	0.02484	Central subpallium	wildtype	mdx
Prelid3b	0.898287	0.00430115	0.951039	Central subpallium	wildtype	mdx
Prep	0.598601	0.0129561	0.789347	Central subpallium	wildtype	mdx
Prex1	0.00166962	-0.0327376	0.0196399	Central subpallium	wildtype	mdx
Prex2	0.000822262	-0.0224933	0.0115193	Central subpallium	wildtype	mdx
Prickle1	0.738494	-0.0118998	0.871418	Central subpallium	wildtype	mdx
Prickle2	0.03889	-0.0507269	0.18129	Central subpallium	wildtype	mdx
Prkab2	0.715357	0.0149844	0.857168	Central subpallium	wildtype	mdx
Prkaca	0.934969	-0.00760506	0.970712	Central subpallium	wildtype	mdx
Prkacb	0.3392	0.0227225	0.594335	Central subpallium	wildtype	mdx
Prkag1	0.511658	0.0189433	0.733733	Central subpallium	wildtype	mdx
Prkag2	0.546039	0.0201033	0.755346	Central subpallium	wildtype	mdx
Prkar1a	0.103916	-0.0452146	0.323232	Central subpallium	wildtype	mdx
Prkar1b	7.43946e-11	0.130747	7.17388e-09	Central subpallium	wildtype	mdx
Prkar2a	0.51616	0.0122392	0.737003	Central subpallium	wildtype	mdx
Prkar2b	0.0771964	-0.0418598	0.274462	Central subpallium	wildtype	mdx
Prkca	0.754823	0.000494855	0.878054	Central subpallium	wildtype	mdx
Prkcb	0.0012813	0.0623123	0.0162047	Central subpallium	wildtype	mdx
Prkcd	7.74659e-05	0.0324403	0.00170345	Central subpallium	wildtype	mdx
Prkce	0.329484	-0.0314382	0.585223	Central subpallium	wildtype	mdx
Prkcg	1.17004e-09	0.123315	8.57378e-08	Central subpallium	wildtype	mdx
Prkch	3.23622e-06	0.102418	0.000109543	Central subpallium	wildtype	mdx
Prkci	0.392688	-0.00446837	0.643299	Central subpallium	wildtype	mdx
Prkcsh	0.00268806	0.0548368	0.0283976	Central subpallium	wildtype	mdx
Prkcz	0.000822645	0.0318663	0.0115193	Central subpallium	wildtype	mdx
Prkra	0.914488	0.00396394	0.959616	Central subpallium	wildtype	mdx
Prkrip1	0.00014284	0.0669439	0.00284071	Central subpallium	wildtype	mdx
Prmt1	0.000213877	0.080621	0.0039503	Central subpallium	wildtype	mdx
Prmt2	0.000437017	0.0834473	0.00706469	Central subpallium	wildtype	mdx
Prmt3	0.0800252	0.0173089	0.279799	Central subpallium	wildtype	mdx
Prmt5	0.305354	0.0270757	0.561609	Central subpallium	wildtype	mdx
Prmt7	0.0301582	0.045798	0.152791	Central subpallium	wildtype	mdx
Prmt8	0.0694795	0.033828	0.257689	Central subpallium	wildtype	mdx
Prmt9	0.310827	-0.0123859	0.568273	Central subpallium	wildtype	mdx
Prnp	6.24048e-05	0.0560746	0.00141755	Central subpallium	wildtype	mdx
Prodh	0.10129	-0.0230324	0.319902	Central subpallium	wildtype	mdx
Prom1	0.0822033	0.0156363	0.284605	Central subpallium	wildtype	mdx
Proser1	0.703298	0.00810405	0.850335	Central subpallium	wildtype	mdx
Prpf18	0.98312	0.00136697	0.991128	Central subpallium	wildtype	mdx
Prpf19	0.0127724	0.057665	0.0878723	Central subpallium	wildtype	mdx
Prpf31	0.177955	0.0253967	0.426338	Central subpallium	wildtype	mdx
Prpf38a	0.824619	0.00295092	0.913148	Central subpallium	wildtype	mdx
Prpf38b	0.0255864	-0.0211814	0.137161	Central subpallium	wildtype	mdx
Prpf39	0.685394	0.00655374	0.841817	Central subpallium	wildtype	mdx
Prpf4	0.499162	-0.00996931	0.723985	Central subpallium	wildtype	mdx
Prpf40a	0.569461	0.00887002	0.77065	Central subpallium	wildtype	mdx
Prpf40b	0.521988	-0.0090891	0.740596	Central subpallium	wildtype	mdx
Prpf4b	0.0224838	0.030215	0.126604	Central subpallium	wildtype	mdx
Prpf6	0.443309	-0.0158189	0.683947	Central subpallium	wildtype	mdx
Prpf8	0.00380702	0.056765	0.0370559	Central subpallium	wildtype	mdx
Prps1	0.40329	0.0204491	0.652732	Central subpallium	wildtype	mdx
Prps2	0.645157	0.00637304	0.818678	Central subpallium	wildtype	mdx
Prpsap1	0.894944	-0.00832625	0.948945	Central subpallium	wildtype	mdx
Prpsap2	0.463518	-0.0101728	0.700208	Central subpallium	wildtype	mdx
Prr12	0.173493	-0.0207913	0.420772	Central subpallium	wildtype	mdx
Prr13	0.737501	0.00754837	0.87099	Central subpallium	wildtype	mdx
Prr18	0.114388	0.0089593	0.33803	Central subpallium	wildtype	mdx
Prr3	0.141127	0.0122169	0.378335	Central subpallium	wildtype	mdx
Prr7	0.114136	-0.0419999	0.337924	Central subpallium	wildtype	mdx
Prrc2a	0.893397	-0.00589124	0.948648	Central subpallium	wildtype	mdx
Prrc2b	0.368831	0.00482039	0.622449	Central subpallium	wildtype	mdx
Prrc2c	0.0179866	0.033401	0.110164	Central subpallium	wildtype	mdx
Prrg3	0.528503	0.00993957	0.744501	Central subpallium	wildtype	mdx
Prrt1	0.6882	0.0105566	0.842881	Central subpallium	wildtype	mdx
Prrt3	0.379238	0.0110986	0.631922	Central subpallium	wildtype	mdx
Prune1	0.545394	-0.0105404	0.755148	Central subpallium	wildtype	mdx
Prune2	0.321873	-0.0150239	0.578771	Central subpallium	wildtype	mdx
Prxl2a	0.00120408	-0.0767659	0.0154867	Central subpallium	wildtype	mdx
Prxl2b	0.0030448	0.0717776	0.0314061	Central subpallium	wildtype	mdx
Psap	7.62746e-08	0.0746507	3.95341e-06	Central subpallium	wildtype	mdx
Psat1	0.00846225	-0.0576999	0.066582	Central subpallium	wildtype	mdx
Psd	1.60543e-05	0.077906	0.000437954	Central subpallium	wildtype	mdx
Psd3	0.980328	-0.00149452	0.989726	Central subpallium	wildtype	mdx
Psen1	0.0183046	0.0461674	0.111372	Central subpallium	wildtype	mdx
Psen2	0.0856857	0.0266315	0.290393	Central subpallium	wildtype	mdx
Psenen	0.0133175	-0.0547313	0.0901565	Central subpallium	wildtype	mdx
Psip1	0.00390999	-0.0631207	0.0376167	Central subpallium	wildtype	mdx
Psma1	0.0861171	0.0350633	0.29126	Central subpallium	wildtype	mdx
Psma2	0.518432	0.0274018	0.73796	Central subpallium	wildtype	mdx
Psma3	0.133551	-0.0504304	0.367748	Central subpallium	wildtype	mdx
Psma4	0.16825	0.0256946	0.414421	Central subpallium	wildtype	mdx
Psma5	0.818887	-0.005453	0.910204	Central subpallium	wildtype	mdx
Psma6	5.41729e-06	0.0722582	0.000175491	Central subpallium	wildtype	mdx
Psma7	0.75506	-0.0130371	0.878097	Central subpallium	wildtype	mdx
Psmb1	0.0697657	0.0478322	0.258174	Central subpallium	wildtype	mdx
Psmb10	0.723905	0.0159361	0.862245	Central subpallium	wildtype	mdx
Psmb2	0.193243	-0.0143931	0.444169	Central subpallium	wildtype	mdx
Psmb3	0.000290334	-0.00435026	0.00515296	Central subpallium	wildtype	mdx
Psmb4	1.06688e-05	0.0761516	0.000314863	Central subpallium	wildtype	mdx
Psmb5	0.000628027	0.0551383	0.00941813	Central subpallium	wildtype	mdx
Psmb6	0.526149	-0.00128382	0.742987	Central subpallium	wildtype	mdx
Psmb7	5.66171e-06	0.0796911	0.000181987	Central subpallium	wildtype	mdx
Psmc1	0.183017	0.012253	0.431663	Central subpallium	wildtype	mdx
Psmc2	0.00187401	0.0355225	0.021381	Central subpallium	wildtype	mdx
Psmc3	1.1244e-05	0.0846408	0.000327181	Central subpallium	wildtype	mdx
Psmc4	0.00145628	0.0287446	0.0178918	Central subpallium	wildtype	mdx
Psmc5	0.000143248	0.0852307	0.002842	Central subpallium	wildtype	mdx
Psmc6	0.998815	0.00112092	0.999597	Central subpallium	wildtype	mdx
Psmd1	0.164152	0.0110321	0.409049	Central subpallium	wildtype	mdx
Psmd10	0.438415	-0.00869454	0.680474	Central subpallium	wildtype	mdx
Psmd11	0.188546	0.016876	0.43769	Central subpallium	wildtype	mdx
Psmd12	0.429469	0.0163765	0.67314	Central subpallium	wildtype	mdx
Psmd13	0.063022	0.00473826	0.24347	Central subpallium	wildtype	mdx
Psmd14	0.766265	0.00788764	0.884308	Central subpallium	wildtype	mdx
Psmd2	6.30637e-08	0.113377	3.39602e-06	Central subpallium	wildtype	mdx
Psmd3	0.491423	0.0258665	0.720002	Central subpallium	wildtype	mdx
Psmd4	0.0125134	0.0692511	0.0869123	Central subpallium	wildtype	mdx
Psmd5	0.690042	0.00555997	0.843904	Central subpallium	wildtype	mdx
Psmd6	0.386638	0.0303937	0.637354	Central subpallium	wildtype	mdx
Psmd7	0.951249	-0.00535793	0.977414	Central subpallium	wildtype	mdx
Psmd8	0.111794	0.02278	0.334817	Central subpallium	wildtype	mdx
Psmd9	0.81186	-0.0105884	0.906869	Central subpallium	wildtype	mdx
Psme1	0.000775178	0.0830937	0.0110192	Central subpallium	wildtype	mdx
Psme2	0.549237	-0.0094517	0.756992	Central subpallium	wildtype	mdx
Psme3	0.8433	-0.00401333	0.92223	Central subpallium	wildtype	mdx
Psme4	0.536863	-0.00816049	0.750288	Central subpallium	wildtype	mdx
Psmf1	0.545407	-0.0183606	0.755148	Central subpallium	wildtype	mdx
Psmg2	0.455246	-0.0117373	0.694638	Central subpallium	wildtype	mdx
Psmg3	0.387901	-0.00713256	0.638393	Central subpallium	wildtype	mdx
Psmg4	0.256102	0.0124254	0.515123	Central subpallium	wildtype	mdx
Pspc1	0.760092	-0.00904568	0.879981	Central subpallium	wildtype	mdx
Psph	0.305255	0.010151	0.561609	Central subpallium	wildtype	mdx
Pstk	0.531701	0.00262061	0.746849	Central subpallium	wildtype	mdx
Ptar1	0.791644	-0.00256618	0.897118	Central subpallium	wildtype	mdx
Ptbp1	0.654238	0.000678622	0.825061	Central subpallium	wildtype	mdx
Ptbp2	0.230973	0.00966083	0.487257	Central subpallium	wildtype	mdx
Ptcd1	0.891399	0.00454211	0.947254	Central subpallium	wildtype	mdx
Ptcd2	0.814038	-0.000614485	0.9081	Central subpallium	wildtype	mdx
Ptcd3	0.442129	-0.0142919	0.683404	Central subpallium	wildtype	mdx
Ptch1	0.327636	0.0228242	0.583692	Central subpallium	wildtype	mdx
Ptdss1	0.701447	0.0160069	0.849584	Central subpallium	wildtype	mdx
Ptdss2	0.635564	0.0221012	0.812632	Central subpallium	wildtype	mdx
Pten	0.156679	-0.0157328	0.399551	Central subpallium	wildtype	mdx
Ptgds	0.777904	-0.00099433	0.890715	Central subpallium	wildtype	mdx
Ptges2	0.015435	0.0520442	0.0988919	Central subpallium	wildtype	mdx
Ptges3	0.265793	-0.00839278	0.52531	Central subpallium	wildtype	mdx
Ptgr2	0.0212629	-0.00826252	0.122284	Central subpallium	wildtype	mdx
Ptk2	0.6244	0.00608857	0.805633	Central subpallium	wildtype	mdx
Ptk2b	0.259627	0.00699343	0.519463	Central subpallium	wildtype	mdx
Ptma	0.168474	-0.0387122	0.414826	Central subpallium	wildtype	mdx
Ptms	0.0789666	0.0371407	0.27784	Central subpallium	wildtype	mdx
Ptn	3.08945e-05	-0.0930927	0.000778748	Central subpallium	wildtype	mdx
Ptov1	1.53649e-05	0.0944078	0.000423327	Central subpallium	wildtype	mdx
Ptp4a2	0.104583	0.029538	0.324548	Central subpallium	wildtype	mdx
Ptp4a3	0.885045	0.00585954	0.943717	Central subpallium	wildtype	mdx
Ptpa	0.910068	-0.00534378	0.957372	Central subpallium	wildtype	mdx
Ptpdc1	0.129331	0.0265536	0.361542	Central subpallium	wildtype	mdx
Ptpmt1	0.0705671	-0.0518913	0.260442	Central subpallium	wildtype	mdx
Ptpn1	0.245798	0.0130429	0.502753	Central subpallium	wildtype	mdx
Ptpn11	0.888756	0.00803835	0.945667	Central subpallium	wildtype	mdx
Ptpn12	0.754853	0.00856656	0.878054	Central subpallium	wildtype	mdx
Ptpn18	0.297612	-0.00999175	0.553137	Central subpallium	wildtype	mdx
Ptpn2	0.672087	-0.00465629	0.835579	Central subpallium	wildtype	mdx
Ptpn23	0.646045	0.0167199	0.818962	Central subpallium	wildtype	mdx
Ptpn4	0.0833521	0.0261956	0.287459	Central subpallium	wildtype	mdx
Ptpn5	0.00342479	0.0484706	0.0340958	Central subpallium	wildtype	mdx
Ptpn9	0.385173	-0.00383404	0.63681	Central subpallium	wildtype	mdx
Ptpra	0.000956414	0.0827532	0.012855	Central subpallium	wildtype	mdx
Ptprb	0.620069	0.0090304	0.802221	Central subpallium	wildtype	mdx
Ptprd	0.249997	-0.0112144	0.507522	Central subpallium	wildtype	mdx
Ptpre	0.431816	-0.000729846	0.674779	Central subpallium	wildtype	mdx
Ptprf	0.510161	0.0210403	0.732854	Central subpallium	wildtype	mdx
Ptprg	0.731654	0.00999173	0.867392	Central subpallium	wildtype	mdx
Ptprj	0.799596	-0.00993438	0.89999	Central subpallium	wildtype	mdx
Ptprm	0.937987	0.0038295	0.97154	Central subpallium	wildtype	mdx
Ptprn	0.00032223	0.0664448	0.00552118	Central subpallium	wildtype	mdx
Ptpro	0.833322	-0.00933996	0.917916	Central subpallium	wildtype	mdx
Ptprr	0.499547	-0.00480885	0.724284	Central subpallium	wildtype	mdx
Ptprs	4.12532e-06	0.0888769	0.000137395	Central subpallium	wildtype	mdx
Ptprt	0.2477	0.022695	0.504214	Central subpallium	wildtype	mdx
Ptpru	0.587331	0.00459332	0.781945	Central subpallium	wildtype	mdx
Ptprz1	0.0288343	-0.0194001	0.148616	Central subpallium	wildtype	mdx
Ptrh2	0.231287	-0.014259	0.487447	Central subpallium	wildtype	mdx
Ptrhd1	0.0215152	0.0349702	0.123122	Central subpallium	wildtype	mdx
Pts	0.205733	-0.00951261	0.458642	Central subpallium	wildtype	mdx
Pttg1	0.593643	0.00747297	0.785791	Central subpallium	wildtype	mdx
Pttg1ip	0.233567	-0.0279338	0.490496	Central subpallium	wildtype	mdx
Puf60	0.0006699	0.0687647	0.00986763	Central subpallium	wildtype	mdx
Pum1	0.161145	-0.0248045	0.405453	Central subpallium	wildtype	mdx
Pum2	0.261625	-0.0109324	0.521552	Central subpallium	wildtype	mdx
Pum3	0.0733409	0.0124014	0.265597	Central subpallium	wildtype	mdx
Pura	0.552495	-0.00303978	0.759982	Central subpallium	wildtype	mdx
Purb	0.0555516	0.0448639	0.225386	Central subpallium	wildtype	mdx
Purg	0.346516	0.0166635	0.600886	Central subpallium	wildtype	mdx
Pusl1	0.0418207	0.0149928	0.19056	Central subpallium	wildtype	mdx
Pvalb	0.00574236	0.0699802	0.0499176	Central subpallium	wildtype	mdx
Pwp1	0.353369	-0.0160939	0.607229	Central subpallium	wildtype	mdx
Pwwp2a	0.266977	0.0127153	0.526663	Central subpallium	wildtype	mdx
Pwwp2b	0.921139	-0.00477329	0.963361	Central subpallium	wildtype	mdx
Pwwp3a	0.505892	0.0139025	0.729692	Central subpallium	wildtype	mdx
Pxdn	0.702244	-0.0136319	0.850053	Central subpallium	wildtype	mdx
Pxk	0.924482	-0.00395573	0.965291	Central subpallium	wildtype	mdx
Pxmp4	0.980765	0.00173179	0.989957	Central subpallium	wildtype	mdx
Pxn	0.22548	-0.0203291	0.481692	Central subpallium	wildtype	mdx
Pycr2	0.0485589	-0.020965	0.20809	Central subpallium	wildtype	mdx
Pycrl	0.0282529	0.0136985	0.146347	Central subpallium	wildtype	mdx
Pygb	0.262858	0.0367865	0.522879	Central subpallium	wildtype	mdx
Pygm	0.183842	0.0216616	0.432497	Central subpallium	wildtype	mdx
Pygo2	0.126621	0.00920747	0.357574	Central subpallium	wildtype	mdx
Qars	0.883404	0.00981128	0.94323	Central subpallium	wildtype	mdx
Qdpr	0.426311	0.00645444	0.670588	Central subpallium	wildtype	mdx
Qk	0.973131	-0.00496753	0.987957	Central subpallium	wildtype	mdx
Qpct	0.364152	0.0101751	0.618455	Central subpallium	wildtype	mdx
Qpctl	0.796289	0.00454635	0.899454	Central subpallium	wildtype	mdx
Qrich1	0.139167	-0.0319374	0.375329	Central subpallium	wildtype	mdx
Qrsl1	0.518202	0.00117741	0.737886	Central subpallium	wildtype	mdx
Qsox1	0.618202	-0.0172639	0.800851	Central subpallium	wildtype	mdx
Qsox2	0.202767	-0.013491	0.455417	Central subpallium	wildtype	mdx
R3hcc1	0.194645	0.0195759	0.445294	Central subpallium	wildtype	mdx
R3hdm1	0.102217	-0.0434362	0.320635	Central subpallium	wildtype	mdx
R3hdm2	0.0248013	0.0363923	0.134167	Central subpallium	wildtype	mdx
R3hdm4	0.934471	0.00121387	0.970578	Central subpallium	wildtype	mdx
R74862	0.632797	0.00948822	0.81122	Central subpallium	wildtype	mdx
Rab10	0.0156464	-0.0574624	0.0996584	Central subpallium	wildtype	mdx
Rab10os	0.817297	0.00521166	0.909632	Central subpallium	wildtype	mdx
Rab11a	0.0933159	0.0464906	0.305033	Central subpallium	wildtype	mdx
Rab11b	0.085019	-0.0474441	0.289079	Central subpallium	wildtype	mdx
Rab11fip2	0.130837	-0.00593798	0.364104	Central subpallium	wildtype	mdx
Rab11fip3	0.460376	-0.0132153	0.698823	Central subpallium	wildtype	mdx
Rab11fip4	0.109524	0.0287576	0.331369	Central subpallium	wildtype	mdx
Rab11fip5	0.313119	-0.0315963	0.570326	Central subpallium	wildtype	mdx
Rab12	0.323992	-0.0243533	0.580818	Central subpallium	wildtype	mdx
Rab14	0.0811454	-0.0315858	0.282155	Central subpallium	wildtype	mdx
Rab15	0.10937	0.00430672	0.331369	Central subpallium	wildtype	mdx
Rab18	0.987911	-0.00318028	0.993014	Central subpallium	wildtype	mdx
Rab1a	0.399918	0.00466733	0.649119	Central subpallium	wildtype	mdx
Rab1b	0.381763	0.00495222	0.633446	Central subpallium	wildtype	mdx
Rab21	0.799639	-0.00136882	0.89999	Central subpallium	wildtype	mdx
Rab22a	0.691957	0.00234134	0.84413	Central subpallium	wildtype	mdx
Rab23	0.559643	-0.00985857	0.766114	Central subpallium	wildtype	mdx
Rab24	0.173798	0.0389674	0.421188	Central subpallium	wildtype	mdx
Rab26	0.496195	-0.0150337	0.722554	Central subpallium	wildtype	mdx
Rab27b	0.277827	-0.0124021	0.537695	Central subpallium	wildtype	mdx
Rab28	8.54807e-05	-0.0294288	0.00182704	Central subpallium	wildtype	mdx
Rab2a	0.0229547	0.0627179	0.128277	Central subpallium	wildtype	mdx
Rab2b	0.116219	0.0244066	0.340572	Central subpallium	wildtype	mdx
Rab30	0.159753	-0.023098	0.403471	Central subpallium	wildtype	mdx
Rab31	0.680232	-0.00509608	0.839085	Central subpallium	wildtype	mdx
Rab33a	0.0799627	0.0234339	0.279799	Central subpallium	wildtype	mdx
Rab33b	0.326658	0.0141475	0.583423	Central subpallium	wildtype	mdx
Rab34	0.964273	0.00458826	0.983364	Central subpallium	wildtype	mdx
Rab35	0.407561	-0.0232839	0.656038	Central subpallium	wildtype	mdx
Rab36	0.578204	-1.61733e-05	0.776527	Central subpallium	wildtype	mdx
Rab39b	0.813638	0.0104147	0.908021	Central subpallium	wildtype	mdx
Rab3a	3.83472e-05	0.0667729	0.000940869	Central subpallium	wildtype	mdx
Rab3b	0.288954	0.0242463	0.547708	Central subpallium	wildtype	mdx
Rab3c	0.51087	-0.000734326	0.73311	Central subpallium	wildtype	mdx
Rab3gap1	0.171104	-0.013026	0.418081	Central subpallium	wildtype	mdx
Rab3gap2	0.0306413	0.0295051	0.154661	Central subpallium	wildtype	mdx
Rab3ip	0.0392785	0.017798	0.182383	Central subpallium	wildtype	mdx
Rab40b	0.474191	-0.0261841	0.706755	Central subpallium	wildtype	mdx
Rab40c	0.207832	0.018004	0.461212	Central subpallium	wildtype	mdx
Rab4a	0.697065	-0.00189792	0.847992	Central subpallium	wildtype	mdx
Rab4b	0.239223	0.0357638	0.496328	Central subpallium	wildtype	mdx
Rab5a	0.208201	-0.0255898	0.461785	Central subpallium	wildtype	mdx
Rab5b	0.119373	-0.0129139	0.345716	Central subpallium	wildtype	mdx
Rab5c	0.383171	-0.0258541	0.634732	Central subpallium	wildtype	mdx
Rab5if	0.0332399	-0.0638465	0.162823	Central subpallium	wildtype	mdx
Rab6a	0.00635118	0.0336307	0.0538002	Central subpallium	wildtype	mdx
Rab6b	4.38448e-10	0.103607	3.56476e-08	Central subpallium	wildtype	mdx
Rab7	0.354428	-0.0279406	0.608017	Central subpallium	wildtype	mdx
Rab8a	0.0409683	-0.0120808	0.18786	Central subpallium	wildtype	mdx
Rab8b	0.52788	0.0165604	0.744256	Central subpallium	wildtype	mdx
Rab9	0.944451	-0.00183864	0.974449	Central subpallium	wildtype	mdx
Rab9b	0.0155965	-0.00479806	0.0994936	Central subpallium	wildtype	mdx
Rabac1	0.00672992	0.0581959	0.0562047	Central subpallium	wildtype	mdx
Rabep1	0.014296	0.0280678	0.0940925	Central subpallium	wildtype	mdx
Rabepk	0.525387	-0.0114932	0.742862	Central subpallium	wildtype	mdx
Rabgap1	0.521352	-0.0187188	0.739958	Central subpallium	wildtype	mdx
Rabgap1l	0.677218	0.00593338	0.837484	Central subpallium	wildtype	mdx
Rabggta	0.436636	-0.0127314	0.678729	Central subpallium	wildtype	mdx
Rabggtb	0.223469	-0.00704372	0.479118	Central subpallium	wildtype	mdx
Rabif	0.6023	0.00217545	0.791466	Central subpallium	wildtype	mdx
Rabl2	0.352625	0.00387447	0.606579	Central subpallium	wildtype	mdx
Rabl6	0.673016	0.00690009	0.835778	Central subpallium	wildtype	mdx
Rac1	0.184625	-0.024892	0.434107	Central subpallium	wildtype	mdx
Rac3	0.5313	0.0187075	0.746792	Central subpallium	wildtype	mdx
Rack1	0.890022	0.00828705	0.946275	Central subpallium	wildtype	mdx
Rad1	0.217582	-0.00941366	0.471026	Central subpallium	wildtype	mdx
Rad21	0.618238	0.0169423	0.800851	Central subpallium	wildtype	mdx
Rad23a	0.910156	-0.00732321	0.957372	Central subpallium	wildtype	mdx
Rad23b	0.0208181	0.0468332	0.120572	Central subpallium	wildtype	mdx
Rad51d	0.806765	-0.00577707	0.903755	Central subpallium	wildtype	mdx
Rad9a	0.121798	-0.00768362	0.349264	Central subpallium	wildtype	mdx
Rae1	0.112004	0.0149011	0.334953	Central subpallium	wildtype	mdx
Raf1	0.523853	-0.00743489	0.741903	Central subpallium	wildtype	mdx
Rai1	0.789804	0.00864202	0.896333	Central subpallium	wildtype	mdx
Rala	0.266711	0.00759531	0.526501	Central subpallium	wildtype	mdx
Ralbp1	0.0280131	0.0332707	0.145649	Central subpallium	wildtype	mdx
Ralgapa1	0.93074	-0.00227245	0.968581	Central subpallium	wildtype	mdx
Ralgapb	0.283722	-0.0105916	0.543675	Central subpallium	wildtype	mdx
Ralgds	0.153068	-0.00439853	0.394835	Central subpallium	wildtype	mdx
Ralgps1	0.673661	-0.00888912	0.836077	Central subpallium	wildtype	mdx
Ralgps2	0.683111	-0.00685191	0.840437	Central subpallium	wildtype	mdx
Raly	0.0648148	0.0416425	0.24752	Central subpallium	wildtype	mdx
Ralyl	0.938428	0.00363375	0.97154	Central subpallium	wildtype	mdx
Ramac	0.0409396	-0.0347964	0.18786	Central subpallium	wildtype	mdx
Ramp1	0.000704043	-0.101381	0.0102974	Central subpallium	wildtype	mdx
Ramp2	0.587849	0.0112019	0.782052	Central subpallium	wildtype	mdx
Ramp3	1.24383e-05	0.101143	0.000354469	Central subpallium	wildtype	mdx
Ran	0.020976	0.0531791	0.121307	Central subpallium	wildtype	mdx
Ranbp1	0.998845	-0.000304267	0.999597	Central subpallium	wildtype	mdx
Ranbp10	0.288998	-0.0159092	0.547708	Central subpallium	wildtype	mdx
Ranbp2	0.720278	0.00654343	0.859527	Central subpallium	wildtype	mdx
Ranbp3	0.667792	0.00891538	0.833032	Central subpallium	wildtype	mdx
Ranbp6	0.332989	-0.000867806	0.588848	Central subpallium	wildtype	mdx
Ranbp9	0.680052	-0.00935351	0.838988	Central subpallium	wildtype	mdx
Rangap1	0.00136341	0.0733664	0.0169629	Central subpallium	wildtype	mdx
Rangrf	0.537253	0.00208083	0.7506	Central subpallium	wildtype	mdx
Rap1a	0.00164697	-0.0693605	0.0194841	Central subpallium	wildtype	mdx
Rap1b	0.400366	-0.0263742	0.649498	Central subpallium	wildtype	mdx
Rap1gap	0.0565132	0.0483673	0.227949	Central subpallium	wildtype	mdx
Rap1gap2	1.239e-05	0.0251091	0.000354311	Central subpallium	wildtype	mdx
Rap1gds1	0.131636	-0.0276487	0.365225	Central subpallium	wildtype	mdx
Rap2a	0.415782	0.0206127	0.662198	Central subpallium	wildtype	mdx
Rap2b	0.973522	0.00278906	0.987959	Central subpallium	wildtype	mdx
Rapgef1	0.287258	0.0142486	0.546958	Central subpallium	wildtype	mdx
Rapgef2	0.616013	-0.0107669	0.799968	Central subpallium	wildtype	mdx
Rapgef4	0.000359766	-0.0476877	0.0060518	Central subpallium	wildtype	mdx
Rapgef5	0.161373	-0.00202968	0.405534	Central subpallium	wildtype	mdx
Rapgef6	0.757201	-0.0100599	0.878672	Central subpallium	wildtype	mdx
Rapgefl1	0.795148	-0.0145396	0.899245	Central subpallium	wildtype	mdx
Rapsn	0.0210072	0.000690295	0.121403	Central subpallium	wildtype	mdx
Rarb	0.759182	0.0021787	0.87956	Central subpallium	wildtype	mdx
Rarres2	0.814571	0.00421687	0.908505	Central subpallium	wildtype	mdx
Rars	0.348775	0.0239418	0.602832	Central subpallium	wildtype	mdx
Rars2	0.282017	0.0128066	0.543297	Central subpallium	wildtype	mdx
Rasa1	0.23624	-0.0125826	0.493667	Central subpallium	wildtype	mdx
Rasa3	0.708172	-0.00190811	0.853366	Central subpallium	wildtype	mdx
Rasal1	1.11784e-06	0.100476	4.19469e-05	Central subpallium	wildtype	mdx
Rasal2	0.226825	-0.0135102	0.48257	Central subpallium	wildtype	mdx
Rasd2	0.000385556	-0.0734645	0.00635669	Central subpallium	wildtype	mdx
Rasgef1a	0.177448	0.0372542	0.425925	Central subpallium	wildtype	mdx
Rasgef1b	4.56505e-05	-0.101439	0.00109101	Central subpallium	wildtype	mdx
Rasgef1c	0.301745	-0.0198715	0.557942	Central subpallium	wildtype	mdx
Rasgrf1	0.000302693	0.0907807	0.00527901	Central subpallium	wildtype	mdx
Rasgrf2	0.159783	-0.00125574	0.403471	Central subpallium	wildtype	mdx
Rasgrp1	5.17796e-05	-0.102748	0.0012096	Central subpallium	wildtype	mdx
Rasgrp2	0.418677	-0.02773	0.664261	Central subpallium	wildtype	mdx
Rasip1	0.334911	0.0206259	0.590793	Central subpallium	wildtype	mdx
Rasl10a	0.580243	-0.000963674	0.778129	Central subpallium	wildtype	mdx
Rasl10b	0.242239	-0.0352238	0.499059	Central subpallium	wildtype	mdx
Rasl11b	0.49813	0.00943346	0.723654	Central subpallium	wildtype	mdx
Raver2	0.14908	0.00564351	0.388048	Central subpallium	wildtype	mdx
Rb1	0.879699	0.00322635	0.941092	Central subpallium	wildtype	mdx
Rb1cc1	0.0761813	0.0295085	0.272315	Central subpallium	wildtype	mdx
Rbbp4	0.283147	-0.0218423	0.543675	Central subpallium	wildtype	mdx
Rbbp6	0.0221229	-0.0553466	0.125489	Central subpallium	wildtype	mdx
Rbbp7	0.773693	0.014896	0.888822	Central subpallium	wildtype	mdx
Rbbp9	0.169738	-0.0106331	0.416338	Central subpallium	wildtype	mdx
Rbck1	0.391766	0.0121483	0.642453	Central subpallium	wildtype	mdx
Rbfa	0.0882365	-0.0166267	0.294766	Central subpallium	wildtype	mdx
Rbfox1	0.275889	-0.0127672	0.535945	Central subpallium	wildtype	mdx
Rbfox2	0.34764	0.0316406	0.602001	Central subpallium	wildtype	mdx
Rbfox3	0.778999	0.00327851	0.891132	Central subpallium	wildtype	mdx
Rbis	0.157726	0.0517116	0.400741	Central subpallium	wildtype	mdx
Rbl2	0.296783	0.00454176	0.552462	Central subpallium	wildtype	mdx
Rbm10	0.261183	0.0185296	0.521078	Central subpallium	wildtype	mdx
Rbm14	0.30398	0.0113968	0.560325	Central subpallium	wildtype	mdx
Rbm15b	0.745533	0.00542723	0.872896	Central subpallium	wildtype	mdx
Rbm17	0.553332	-0.00471685	0.760749	Central subpallium	wildtype	mdx
Rbm18	0.625828	-0.0111849	0.806148	Central subpallium	wildtype	mdx
Rbm22	0.817706	0.00162705	0.909632	Central subpallium	wildtype	mdx
Rbm25	0.887084	0.00171138	0.944563	Central subpallium	wildtype	mdx
Rbm27	0.377656	0.00949423	0.631059	Central subpallium	wildtype	mdx
Rbm28	0.805452	-0.00660381	0.903025	Central subpallium	wildtype	mdx
Rbm3	4.65038e-06	-0.11142	0.000151833	Central subpallium	wildtype	mdx
Rbm33	0.710171	-0.0131714	0.854535	Central subpallium	wildtype	mdx
Rbm34	0.892836	-0.0055723	0.948416	Central subpallium	wildtype	mdx
Rbm39	0.781043	-0.00130268	0.891807	Central subpallium	wildtype	mdx
Rbm4	0.586534	0.0115575	0.781232	Central subpallium	wildtype	mdx
Rbm42	0.000587416	0.0719892	0.00895485	Central subpallium	wildtype	mdx
Rbm5	0.000118078	0.0903233	0.00240595	Central subpallium	wildtype	mdx
Rbm6	0.115314	0.0277923	0.338873	Central subpallium	wildtype	mdx
Rbm7	0.97853	-0.00159915	0.989235	Central subpallium	wildtype	mdx
Rbm8a	0.640786	-0.0138287	0.816163	Central subpallium	wildtype	mdx
Rbms1	0.00228199	-0.0325117	0.0249994	Central subpallium	wildtype	mdx
Rbmx	0.0904656	-0.0215303	0.299374	Central subpallium	wildtype	mdx
Rbmxl1	0.00325567	0.0401125	0.0330468	Central subpallium	wildtype	mdx
Rbp1	0.0251075	0.00658285	0.135294	Central subpallium	wildtype	mdx
Rbp4	0.530261	-0.0118812	0.74571	Central subpallium	wildtype	mdx
Rbpj	0.916965	-0.00456196	0.961121	Central subpallium	wildtype	mdx
Rbsn	0.647475	0.00935743	0.819773	Central subpallium	wildtype	mdx
Rbx1	0.275334	0.0405672	0.535829	Central subpallium	wildtype	mdx
Rc3h1	0.817715	-0.00254716	0.909632	Central subpallium	wildtype	mdx
Rc3h2	0.158373	-0.0201689	0.401574	Central subpallium	wildtype	mdx
Rcan1	0.463666	0.0238983	0.700255	Central subpallium	wildtype	mdx
Rcan2	0.0129735	-0.0293896	0.0886234	Central subpallium	wildtype	mdx
Rcan3	0.118788	0.0328522	0.345046	Central subpallium	wildtype	mdx
Rcbtb1	0.283736	-0.0183825	0.543675	Central subpallium	wildtype	mdx
Rcbtb2	0.102226	0.0192121	0.320635	Central subpallium	wildtype	mdx
Rcc2	0.123643	0.0139997	0.352481	Central subpallium	wildtype	mdx
Rce1	0.254708	-0.0186076	0.513887	Central subpallium	wildtype	mdx
Rchy1	0.376697	-0.0187817	0.630465	Central subpallium	wildtype	mdx
Rcl1	0.833349	0.0063914	0.917916	Central subpallium	wildtype	mdx
Rcn1	0.255508	-0.00171859	0.514674	Central subpallium	wildtype	mdx
Rcn2	0.000489522	-0.0367085	0.00770324	Central subpallium	wildtype	mdx
Rcor1	0.0310681	-0.0235326	0.156245	Central subpallium	wildtype	mdx
Rdh14	0.870787	-0.00487631	0.936291	Central subpallium	wildtype	mdx
Rdx	0.0190581	0.0372037	0.114114	Central subpallium	wildtype	mdx
Recql5	0.774831	-0.00771266	0.88949	Central subpallium	wildtype	mdx
Reep1	0.98924	0.00229456	0.993433	Central subpallium	wildtype	mdx
Reep2	0.00162834	0.0568969	0.0193509	Central subpallium	wildtype	mdx
Reep3	0.734618	-0.00913201	0.868668	Central subpallium	wildtype	mdx
Reep5	0.000185789	-0.0516298	0.00352573	Central subpallium	wildtype	mdx
Reep6	0.763683	-0.00395109	0.882363	Central subpallium	wildtype	mdx
Rela	0.817687	0.0012263	0.909632	Central subpallium	wildtype	mdx
Relch	0.0568326	-0.0280521	0.228681	Central subpallium	wildtype	mdx
Rell2	0.625556	0.00101034	0.806148	Central subpallium	wildtype	mdx
Reln	0.00176824	-0.0659764	0.0204519	Central subpallium	wildtype	mdx
Rem2	0.0888912	-0.0205831	0.296054	Central subpallium	wildtype	mdx
Repin1	0.338839	0.00417608	0.593828	Central subpallium	wildtype	mdx
Reps1	0.824219	0.000203795	0.912949	Central subpallium	wildtype	mdx
Reps2	0.00919003	0.033762	0.0707641	Central subpallium	wildtype	mdx
Rer1	0.320258	-0.0320173	0.577621	Central subpallium	wildtype	mdx
Rere	0.598303	-0.000715124	0.789089	Central subpallium	wildtype	mdx
Resp18	0.138009	0.0310912	0.373779	Central subpallium	wildtype	mdx
Retn	4.67383e-05	0.064232	0.0011106	Central subpallium	wildtype	mdx
Retreg1	0.126044	-0.0291873	0.356581	Central subpallium	wildtype	mdx
Retreg2	0.000293705	0.0415034	0.00519338	Central subpallium	wildtype	mdx
Retreg3	0.443363	-0.0245653	0.683947	Central subpallium	wildtype	mdx
Rev1	0.431331	0.00725971	0.674594	Central subpallium	wildtype	mdx
Rev3l	0.92006	-0.00277826	0.962905	Central subpallium	wildtype	mdx
Rex1bd	0.0444085	0.0497515	0.1985	Central subpallium	wildtype	mdx
Rexo1	0.355389	-0.0169637	0.608658	Central subpallium	wildtype	mdx
Rexo2	0.028212	-0.0126934	0.146226	Central subpallium	wildtype	mdx
Rexo4	0.0878264	0.0401004	0.294043	Central subpallium	wildtype	mdx
Rfc1	0.871606	-0.00316371	0.936291	Central subpallium	wildtype	mdx
Rfc2	0.589484	0.0181071	0.782926	Central subpallium	wildtype	mdx
Rfc5	0.177078	-0.0145671	0.425395	Central subpallium	wildtype	mdx
Rfesd	0.288228	-0.0043331	0.547316	Central subpallium	wildtype	mdx
Rfk	0.376324	-0.0207303	0.630221	Central subpallium	wildtype	mdx
Rfng	0.298157	0.0225184	0.553653	Central subpallium	wildtype	mdx
Rftn2	0.24302	-0.00998525	0.499785	Central subpallium	wildtype	mdx
Rfwd3	0.637015	-0.00952709	0.813484	Central subpallium	wildtype	mdx
Rfx1	0.404888	0.0144311	0.654263	Central subpallium	wildtype	mdx
Rfx3	0.192061	0.00433802	0.442711	Central subpallium	wildtype	mdx
Rfx4	0.648437	-0.00602335	0.820365	Central subpallium	wildtype	mdx
Rfxap	0.229591	0.0216565	0.48621	Central subpallium	wildtype	mdx
Rgcc	0.144914	-0.000670545	0.382754	Central subpallium	wildtype	mdx
Rgl1	0.0170309	-0.0199051	0.106193	Central subpallium	wildtype	mdx
Rgl2	0.506343	0.0231593	0.729743	Central subpallium	wildtype	mdx
Rgma	0.978518	-0.00179812	0.989235	Central subpallium	wildtype	mdx
Rgmb	0.0374448	0.0221694	0.17694	Central subpallium	wildtype	mdx
Rgs10	0.350454	0.000710769	0.603736	Central subpallium	wildtype	mdx
Rgs11	0.121767	-0.0294535	0.349264	Central subpallium	wildtype	mdx
Rgs12	0.115115	-0.0117675	0.338649	Central subpallium	wildtype	mdx
Rgs14	0.0491247	0.00333477	0.209456	Central subpallium	wildtype	mdx
Rgs17	0.677117	0.0133233	0.837484	Central subpallium	wildtype	mdx
Rgs19	0.137553	-0.00887505	0.373276	Central subpallium	wildtype	mdx
Rgs2	0.26766	-0.0384966	0.527497	Central subpallium	wildtype	mdx
Rgs20	0.154731	-0.022356	0.396533	Central subpallium	wildtype	mdx
Rgs3	0.0922174	0.0228499	0.302515	Central subpallium	wildtype	mdx
Rgs4	3.04397e-17	-0.2062	7.88863e-15	Central subpallium	wildtype	mdx
Rgs5	0.447083	0.00322907	0.686845	Central subpallium	wildtype	mdx
Rgs6	0.156299	-0.00849876	0.399195	Central subpallium	wildtype	mdx
Rgs7	0.169006	-0.0159607	0.415162	Central subpallium	wildtype	mdx
Rgs7bp	8.82888e-12	-0.146164	1.04597e-09	Central subpallium	wildtype	mdx
Rgs8	0.00415941	-0.00652467	0.039287	Central subpallium	wildtype	mdx
Rgs9	0.210873	-0.0294921	0.463216	Central subpallium	wildtype	mdx
Rhbdd2	0.718347	0.0142777	0.858602	Central subpallium	wildtype	mdx
Rhbdd3	0.718169	-0.0087852	0.858602	Central subpallium	wildtype	mdx
Rhbdf1	0.202804	0.00570429	0.455417	Central subpallium	wildtype	mdx
Rhbdl1	9.0009e-07	0.11052	3.58868e-05	Central subpallium	wildtype	mdx
Rhbdl3	0.323853	-0.00475563	0.580818	Central subpallium	wildtype	mdx
Rheb	1.30913e-06	-0.0742202	4.82517e-05	Central subpallium	wildtype	mdx
Rhno1	0.164554	-0.0128511	0.409528	Central subpallium	wildtype	mdx
Rhoa	0.789869	0.0141226	0.896333	Central subpallium	wildtype	mdx
Rhob	2.15465e-14	-0.194656	3.88446e-12	Central subpallium	wildtype	mdx
Rhobtb2	0.242083	0.0274786	0.499059	Central subpallium	wildtype	mdx
Rhoc	0.316424	-0.0167902	0.574706	Central subpallium	wildtype	mdx
Rhof	0.112338	0.036836	0.335095	Central subpallium	wildtype	mdx
Rhog	0.54624	0.0103041	0.755372	Central subpallium	wildtype	mdx
Rhoq	0.426322	-0.0118831	0.670588	Central subpallium	wildtype	mdx
Rhot1	0.525539	-0.0157558	0.742862	Central subpallium	wildtype	mdx
Rhot2	0.569241	-0.0126904	0.77065	Central subpallium	wildtype	mdx
Rhou	0.668599	0.0147259	0.833662	Central subpallium	wildtype	mdx
Rian	0.00399489	-0.0810157	0.03808	Central subpallium	wildtype	mdx
Ric1	0.0122603	-0.0204976	0.0859148	Central subpallium	wildtype	mdx
Ric3	0.690521	0.00812846	0.843904	Central subpallium	wildtype	mdx
Ric8a	0.000351088	0.0608544	0.00594199	Central subpallium	wildtype	mdx
Ric8b	0.0106593	-0.0154102	0.0776593	Central subpallium	wildtype	mdx
Rida	0.187476	-0.0108284	0.437093	Central subpallium	wildtype	mdx
Riiad1	0.243768	0.0117444	0.500513	Central subpallium	wildtype	mdx
Rilp	0.061007	-0.0132194	0.238759	Central subpallium	wildtype	mdx
Rilpl1	0.287032	-0.00821463	0.546958	Central subpallium	wildtype	mdx
Rilpl2	0.614128	0.00334092	0.798771	Central subpallium	wildtype	mdx
Rimbp2	0.029728	-0.0335618	0.151326	Central subpallium	wildtype	mdx
Rimkla	0.0654474	0.0348896	0.24865	Central subpallium	wildtype	mdx
Rimklb	0.173675	0.0228086	0.421013	Central subpallium	wildtype	mdx
Rims1	0.774346	-0.010371	0.889179	Central subpallium	wildtype	mdx
Rims2	0.275878	-0.00931095	0.535945	Central subpallium	wildtype	mdx
Rims3	0.255568	0.012644	0.514674	Central subpallium	wildtype	mdx
Rims4	0.00741879	0.0429736	0.0606746	Central subpallium	wildtype	mdx
Rin1	0.451639	0.011721	0.691214	Central subpallium	wildtype	mdx
Ring1	0.469688	0.00388036	0.703853	Central subpallium	wildtype	mdx
Rint1	0.691662	-0.00462413	0.844094	Central subpallium	wildtype	mdx
Riok3	0.211073	-0.0213538	0.463445	Central subpallium	wildtype	mdx
Riox1	0.347483	0.010775	0.601854	Central subpallium	wildtype	mdx
Ripor1	0.0170577	0.0624629	0.106251	Central subpallium	wildtype	mdx
Ripor2	0.0656616	0.0232437	0.249059	Central subpallium	wildtype	mdx
Rit1	0.0331569	-0.02852	0.162608	Central subpallium	wildtype	mdx
Rit2	0.0421663	0.0122008	0.19188	Central subpallium	wildtype	mdx
Rita1	0.144358	0.0225456	0.381992	Central subpallium	wildtype	mdx
Rlbp1	0.770305	-0.00681541	0.886463	Central subpallium	wildtype	mdx
Rlim	0.0360142	0.0411184	0.172723	Central subpallium	wildtype	mdx
Rmc1	0.458031	0.00868849	0.696581	Central subpallium	wildtype	mdx
Rmdn3	0.313908	0.0225668	0.571309	Central subpallium	wildtype	mdx
Rmi1	0.323261	-0.0111313	0.580464	Central subpallium	wildtype	mdx
Rmnd1	0.651552	0.0105457	0.822117	Central subpallium	wildtype	mdx
Rmnd5a	0.719893	-0.00832683	0.859326	Central subpallium	wildtype	mdx
Rmnd5b	0.74793	-0.00972123	0.873984	Central subpallium	wildtype	mdx
Rnase4	0.0179731	-0.0205375	0.110164	Central subpallium	wildtype	mdx
Rnaseh2a	0.0671071	0.00278327	0.252377	Central subpallium	wildtype	mdx
Rnaseh2b	0.336039	0.0147805	0.590793	Central subpallium	wildtype	mdx
Rnaseh2c	0.152004	-0.0179079	0.393337	Central subpallium	wildtype	mdx
Rnasek	0.33386	0.0259636	0.589587	Central subpallium	wildtype	mdx
Rnaset2a	0.000631988	-0.0595395	0.00946042	Central subpallium	wildtype	mdx
Rnd1	0.0975716	0.0210658	0.312926	Central subpallium	wildtype	mdx
Rnd2	0.0598996	-0.0243753	0.236546	Central subpallium	wildtype	mdx
Rnf10	0.705366	0.017995	0.851718	Central subpallium	wildtype	mdx
Rnf103	0.0827325	0.028036	0.285875	Central subpallium	wildtype	mdx
Rnf11	0.63414	-0.0153548	0.811938	Central subpallium	wildtype	mdx
Rnf111	0.188559	-0.0215056	0.43769	Central subpallium	wildtype	mdx
Rnf112	0.0124013	0.0594272	0.0864131	Central subpallium	wildtype	mdx
Rnf113a2	0.475129	-0.00669233	0.707504	Central subpallium	wildtype	mdx
Rnf114	0.130021	-0.0256795	0.362458	Central subpallium	wildtype	mdx
Rnf115	0.526725	-0.00996298	0.743484	Central subpallium	wildtype	mdx
Rnf121	0.269253	0.0257166	0.52894	Central subpallium	wildtype	mdx
Rnf123	0.0289467	0.0449235	0.14877	Central subpallium	wildtype	mdx
Rnf126	0.19239	0.0154729	0.442711	Central subpallium	wildtype	mdx
Rnf13	0.634064	-0.0118759	0.811938	Central subpallium	wildtype	mdx
Rnf130	0.172629	-0.00521372	0.42032	Central subpallium	wildtype	mdx
Rnf138	0.98152	-0.00144145	0.990194	Central subpallium	wildtype	mdx
Rnf139	0.714101	-0.00958077	0.856415	Central subpallium	wildtype	mdx
Rnf14	0.278901	-0.00515075	0.538641	Central subpallium	wildtype	mdx
Rnf141	0.221127	-0.0198746	0.47619	Central subpallium	wildtype	mdx
Rnf144a	0.0545957	-0.0227028	0.222816	Central subpallium	wildtype	mdx
Rnf145	0.890316	-0.00773714	0.946468	Central subpallium	wildtype	mdx
Rnf146	0.665288	0.00970108	0.831409	Central subpallium	wildtype	mdx
Rnf150	0.134563	0.0113861	0.369393	Central subpallium	wildtype	mdx
Rnf157	0.0186097	0.0557884	0.112854	Central subpallium	wildtype	mdx
Rnf165	0.239888	0.032257	0.497099	Central subpallium	wildtype	mdx
Rnf166	0.680617	-0.00283216	0.83934	Central subpallium	wildtype	mdx
Rnf167	0.227156	0.0365324	0.483058	Central subpallium	wildtype	mdx
Rnf169	0.56001	0.00516994	0.766364	Central subpallium	wildtype	mdx
Rnf170	0.423977	-0.0113691	0.669594	Central subpallium	wildtype	mdx
Rnf180	0.0137956	-0.0224787	0.0920399	Central subpallium	wildtype	mdx
Rnf181	0.0591174	-0.0282769	0.234237	Central subpallium	wildtype	mdx
Rnf185	0.390044	0.0152291	0.640599	Central subpallium	wildtype	mdx
Rnf187	0.00136432	0.050786	0.0169629	Central subpallium	wildtype	mdx
Rnf19a	0.240437	-0.0199325	0.497244	Central subpallium	wildtype	mdx
Rnf19b	0.586068	0.0169314	0.781141	Central subpallium	wildtype	mdx
Rnf2	0.535242	-0.00911864	0.748779	Central subpallium	wildtype	mdx
Rnf20	0.218388	0.0112237	0.471638	Central subpallium	wildtype	mdx
Rnf208	0.00544238	0.0327266	0.0478618	Central subpallium	wildtype	mdx
Rnf214	0.779685	-0.000566644	0.891214	Central subpallium	wildtype	mdx
Rnf215	0.718613	-0.00606087	0.85866	Central subpallium	wildtype	mdx
Rnf216	0.534678	-0.00489083	0.748242	Central subpallium	wildtype	mdx
Rnf220	0.0330461	0.0420329	0.162311	Central subpallium	wildtype	mdx
Rnf227	0.0678853	-0.0452446	0.253827	Central subpallium	wildtype	mdx
Rnf25	0.729433	0.0139367	0.86553	Central subpallium	wildtype	mdx
Rnf26	0.505902	-0.00321039	0.729692	Central subpallium	wildtype	mdx
Rnf34	0.583936	0.0044354	0.779662	Central subpallium	wildtype	mdx
Rnf38	0.955734	0.00419241	0.97899	Central subpallium	wildtype	mdx
Rnf4	0.0525811	-0.0302206	0.218465	Central subpallium	wildtype	mdx
Rnf40	0.675716	-0.0151087	0.837	Central subpallium	wildtype	mdx
Rnf41	0.897458	-0.00171047	0.950405	Central subpallium	wildtype	mdx
Rnf44	0.417888	0.00589701	0.663516	Central subpallium	wildtype	mdx
Rnf5	0.144688	-0.00752173	0.382593	Central subpallium	wildtype	mdx
Rnf6	0.105253	0.0273125	0.325575	Central subpallium	wildtype	mdx
Rnf7	1.15512e-10	-0.163729	1.10108e-08	Central subpallium	wildtype	mdx
Rnf8	0.238902	-0.0248773	0.495923	Central subpallium	wildtype	mdx
Rnft2	0.499566	0.0257463	0.724284	Central subpallium	wildtype	mdx
Rngtt	0.242125	0.0190035	0.499059	Central subpallium	wildtype	mdx
Rnh1	0.0360318	0.0498055	0.172723	Central subpallium	wildtype	mdx
Rnmt	0.602658	0.0156639	0.791801	Central subpallium	wildtype	mdx
Rnpep	0.216814	0.0197278	0.470199	Central subpallium	wildtype	mdx
Rnpepl1	0.0533713	-0.0326006	0.220094	Central subpallium	wildtype	mdx
Rnps1	0.000310481	0.0799054	0.00536421	Central subpallium	wildtype	mdx
Ro60	0.0189594	-0.0272981	0.113709	Central subpallium	wildtype	mdx
Robo1	0.093029	-0.0142065	0.304248	Central subpallium	wildtype	mdx
Robo2	0.00239087	-0.061074	0.0259886	Central subpallium	wildtype	mdx
Robo3	1.50099e-05	-0.0392725	0.000416312	Central subpallium	wildtype	mdx
Rock2	0.317977	0.017146	0.57576	Central subpallium	wildtype	mdx
Rogdi	0.0923158	0.0448489	0.302709	Central subpallium	wildtype	mdx
Romo1	0.0509396	0.0576436	0.214983	Central subpallium	wildtype	mdx
Rora	0.568721	0.00492849	0.770648	Central subpallium	wildtype	mdx
Rp9	0.181756	-0.0243134	0.430653	Central subpallium	wildtype	mdx
Rpa1	0.26864	0.00907364	0.528423	Central subpallium	wildtype	mdx
Rpa2	0.317032	0.0184325	0.575053	Central subpallium	wildtype	mdx
Rpa3	8.04293e-05	-0.00563775	0.00174324	Central subpallium	wildtype	mdx
Rpain	0.400667	-0.0151445	0.649649	Central subpallium	wildtype	mdx
Rpap1	0.364081	-0.00648816	0.618455	Central subpallium	wildtype	mdx
Rpap2	0.163793	0.0122247	0.408644	Central subpallium	wildtype	mdx
Rpap3	0.633294	-0.00143416	0.811356	Central subpallium	wildtype	mdx
Rpe	0.353853	0.00937786	0.607758	Central subpallium	wildtype	mdx
Rpf2	0.589072	0.013303	0.782732	Central subpallium	wildtype	mdx
Rpgr	0.497084	0.0146235	0.723062	Central subpallium	wildtype	mdx
Rph3a	0.0263454	0.0564709	0.139605	Central subpallium	wildtype	mdx
Rpn1	0.126431	0.0402605	0.357359	Central subpallium	wildtype	mdx
Rpn2	6.59578e-05	0.0881064	0.00148235	Central subpallium	wildtype	mdx
Rpp14	0.289596	-0.00142872	0.54794	Central subpallium	wildtype	mdx
Rpp21	0.625924	-0.00402235	0.806148	Central subpallium	wildtype	mdx
Rpp25	0.201987	-0.0111632	0.454567	Central subpallium	wildtype	mdx
Rpp25l	0.0383827	0.00205073	0.180173	Central subpallium	wildtype	mdx
Rpp30	0.156026	-0.002946	0.398743	Central subpallium	wildtype	mdx
Rprd1a	0.580816	-0.0148042	0.778143	Central subpallium	wildtype	mdx
Rprd1b	0.317544	-0.00277285	0.575269	Central subpallium	wildtype	mdx
Rprd2	0.601287	-0.0111029	0.790876	Central subpallium	wildtype	mdx
Rprm	0.0104057	0.0404815	0.0766379	Central subpallium	wildtype	mdx
Rprml	0.543336	-0.0250293	0.754501	Central subpallium	wildtype	mdx
Rptor	0.015545	0.0413395	0.0993943	Central subpallium	wildtype	mdx
Rpusd1	0.824049	0.0113406	0.912882	Central subpallium	wildtype	mdx
Rraga	0.172895	-0.0250945	0.420336	Central subpallium	wildtype	mdx
Rragc	0.0324576	-0.0249624	0.160508	Central subpallium	wildtype	mdx
Rragd	0.290122	0.0179274	0.548315	Central subpallium	wildtype	mdx
Rras	0.750268	0.000422928	0.874979	Central subpallium	wildtype	mdx
Rras2	0.175008	0.0385871	0.423131	Central subpallium	wildtype	mdx
Rrbp1	0.177979	0.0336319	0.426338	Central subpallium	wildtype	mdx
Rrn3	0.183643	0.0320164	0.432362	Central subpallium	wildtype	mdx
Rrp1	0.000100772	0.0775771	0.0021157	Central subpallium	wildtype	mdx
Rrp12	0.660197	-0.0129159	0.829524	Central subpallium	wildtype	mdx
Rrp15	0.641441	-0.00213221	0.816529	Central subpallium	wildtype	mdx
Rrp7a	0.0510453	0.0513581	0.21521	Central subpallium	wildtype	mdx
Rrp9	0.85213	0.00104106	0.92683	Central subpallium	wildtype	mdx
Rrs1	0.124443	-0.0235231	0.35367	Central subpallium	wildtype	mdx
Rsf1	0.79255	-0.00480242	0.897653	Central subpallium	wildtype	mdx
Rsl1d1	0.615028	0.000199388	0.79944	Central subpallium	wildtype	mdx
Rsl24d1	0.286716	-0.0151263	0.546958	Central subpallium	wildtype	mdx
Rsrc1	0.20931	-0.00138381	0.462622	Central subpallium	wildtype	mdx
Rsrc2	0.147308	-0.042669	0.385371	Central subpallium	wildtype	mdx
Rsrp1	0.0735095	0.0537575	0.265975	Central subpallium	wildtype	mdx
Rsu1	0.954529	-0.00103905	0.978239	Central subpallium	wildtype	mdx
Rtca	0.664158	-0.0193146	0.830623	Central subpallium	wildtype	mdx
Rtcb	0.214626	0.0368498	0.467698	Central subpallium	wildtype	mdx
Rtf1	0.214617	0.0211052	0.467698	Central subpallium	wildtype	mdx
Rtf2	0.97955	-0.0040043	0.989634	Central subpallium	wildtype	mdx
Rtkn	0.965894	-0.00107948	0.984202	Central subpallium	wildtype	mdx
Rtl5	0.215318	-0.0150706	0.468644	Central subpallium	wildtype	mdx
Rtl6	0.0723644	0.0459487	0.263672	Central subpallium	wildtype	mdx
Rtl8a	1.25955e-07	-0.0999613	6.25478e-06	Central subpallium	wildtype	mdx
Rtl8b	0.28975	-0.0381957	0.548106	Central subpallium	wildtype	mdx
Rtn1	0.0312792	0.038606	0.156736	Central subpallium	wildtype	mdx
Rtn2	0.0465549	-0.0425375	0.203307	Central subpallium	wildtype	mdx
Rtn3	0.332272	0.0247829	0.588412	Central subpallium	wildtype	mdx
Rtn4	6.6024e-08	-0.0900273	3.5325e-06	Central subpallium	wildtype	mdx
Rtn4ip1	0.211326	-0.020279	0.463631	Central subpallium	wildtype	mdx
Rtn4rl1	0.132868	0.0306808	0.366833	Central subpallium	wildtype	mdx
Rtraf	0.0262572	0.0482548	0.139316	Central subpallium	wildtype	mdx
Rubcn	0.20315	0.0178833	0.455884	Central subpallium	wildtype	mdx
Rufy1	0.685583	-0.00758199	0.841817	Central subpallium	wildtype	mdx
Rufy2	0.529286	-0.0120425	0.745245	Central subpallium	wildtype	mdx
Rufy3	0.00354743	0.0575127	0.0349807	Central subpallium	wildtype	mdx
Rundc1	0.438335	0.0211483	0.680474	Central subpallium	wildtype	mdx
Rundc3a	0.376056	0.0260084	0.6299	Central subpallium	wildtype	mdx
Rundc3b	0.062312	-0.00128807	0.242039	Central subpallium	wildtype	mdx
Runx1t1	0.651455	-0.00861658	0.822117	Central subpallium	wildtype	mdx
Rusc1	1.25745e-06	0.0982044	4.65539e-05	Central subpallium	wildtype	mdx
Rusc2	0.075422	0.0205365	0.27097	Central subpallium	wildtype	mdx
Ruvbl1	0.409912	0.0279227	0.657907	Central subpallium	wildtype	mdx
Ruvbl2	0.0483326	0.0381093	0.207449	Central subpallium	wildtype	mdx
Rwdd1	0.035454	-0.0455981	0.170644	Central subpallium	wildtype	mdx
Rwdd2a	0.0544058	-0.00943693	0.222427	Central subpallium	wildtype	mdx
Rwdd4a	0.209044	0.0150827	0.462418	Central subpallium	wildtype	mdx
Rxra	0.399605	0.0102407	0.649086	Central subpallium	wildtype	mdx
Rxrb	0.0983554	-0.0428238	0.314805	Central subpallium	wildtype	mdx
Rxrg	0.057859	-0.0510107	0.231241	Central subpallium	wildtype	mdx
Rxylt1	0.0157108	0.0089922	0.099839	Central subpallium	wildtype	mdx
Rybp	0.727166	-0.00303263	0.864514	Central subpallium	wildtype	mdx
Ryk	0.809927	-0.0076301	0.906197	Central subpallium	wildtype	mdx
Ryr1	0.687552	0.00039416	0.842724	Central subpallium	wildtype	mdx
Ryr2	0.226109	-0.0106138	0.482436	Central subpallium	wildtype	mdx
Ryr3	0.000380416	-0.0413268	0.00629698	Central subpallium	wildtype	mdx
S100a1	0.0627054	-0.0594219	0.243111	Central subpallium	wildtype	mdx
S100a10	0.315934	0.0161751	0.574067	Central subpallium	wildtype	mdx
S100a13	0.0868019	0.0129625	0.292071	Central subpallium	wildtype	mdx
S100a16	0.0660201	-0.0348082	0.249888	Central subpallium	wildtype	mdx
S100a6	0.012952	0.0100926	0.0885499	Central subpallium	wildtype	mdx
S100b	0.0156979	-0.0683353	0.0998333	Central subpallium	wildtype	mdx
S100pbp	0.962322	-0.00487142	0.982583	Central subpallium	wildtype	mdx
S1pr1	0.07617	-0.0188304	0.272315	Central subpallium	wildtype	mdx
Sac3d1	0.186552	-0.023003	0.436288	Central subpallium	wildtype	mdx
Sacm1l	0.801463	0.000215881	0.900737	Central subpallium	wildtype	mdx
Sacs	0.213484	-0.00522064	0.466623	Central subpallium	wildtype	mdx
Sae1	0.422467	-0.0200644	0.66861	Central subpallium	wildtype	mdx
Safb	0.00307999	0.0531627	0.0316903	Central subpallium	wildtype	mdx
Safb2	0.748294	0.00633077	0.873984	Central subpallium	wildtype	mdx
Sall1	0.773918	0.0041172	0.888934	Central subpallium	wildtype	mdx
Sall2	0.152963	0.0441717	0.394686	Central subpallium	wildtype	mdx
Samd1	0.882976	-0.00335624	0.943016	Central subpallium	wildtype	mdx
Samd10	0.127007	-0.00569943	0.357723	Central subpallium	wildtype	mdx
Samd12	0.474015	0.00379059	0.706634	Central subpallium	wildtype	mdx
Samd14	3.81815e-05	0.0899205	0.000939581	Central subpallium	wildtype	mdx
Samd4b	0.466653	0.0144248	0.701869	Central subpallium	wildtype	mdx
Samd5	0.539951	-0.000346814	0.752574	Central subpallium	wildtype	mdx
Samd8	0.53937	0.00444254	0.752396	Central subpallium	wildtype	mdx
Samm50	0.0840509	0.0461556	0.288078	Central subpallium	wildtype	mdx
Sap130	0.37826	0.0191427	0.63154	Central subpallium	wildtype	mdx
Sap18	0.0278328	-0.0322464	0.145115	Central subpallium	wildtype	mdx
Sap30bp	0.326757	0.0190383	0.583423	Central subpallium	wildtype	mdx
Sap30l	0.598311	-0.0121194	0.789089	Central subpallium	wildtype	mdx
Sar1a	0.0652448	-0.0414385	0.248086	Central subpallium	wildtype	mdx
Sar1b	0.0647334	-0.0432657	0.247389	Central subpallium	wildtype	mdx
Saraf	0.000423771	0.0600478	0.00690438	Central subpallium	wildtype	mdx
Sarnp	0.0573355	-0.0355459	0.230185	Central subpallium	wildtype	mdx
Sars	0.00144641	0.0709473	0.0178498	Central subpallium	wildtype	mdx
Sars2	0.215071	-0.023517	0.468501	Central subpallium	wildtype	mdx
Sart1	0.00333811	0.0245424	0.0334866	Central subpallium	wildtype	mdx
Sart3	0.843997	-0.000489646	0.92223	Central subpallium	wildtype	mdx
Sash1	0.863075	-0.000900112	0.931332	Central subpallium	wildtype	mdx
Sat1	8.20439e-07	-0.0447324	3.33524e-05	Central subpallium	wildtype	mdx
Satb1	0.457454	-0.0166934	0.696365	Central subpallium	wildtype	mdx
Saxo2	0.00189521	0.0394559	0.0215597	Central subpallium	wildtype	mdx
Saysd1	0.798392	-0.00749232	0.899713	Central subpallium	wildtype	mdx
Sbds	0.442669	0.00616209	0.68375	Central subpallium	wildtype	mdx
Sbf1	0.377936	0.0319874	0.631263	Central subpallium	wildtype	mdx
Sbf2	0.158686	0.00172609	0.402	Central subpallium	wildtype	mdx
Sbk1	0.3366	0.0163268	0.591402	Central subpallium	wildtype	mdx
Sbno1	0.153486	0.015654	0.39542	Central subpallium	wildtype	mdx
Sbsn	0.934843	0.00468707	0.970712	Central subpallium	wildtype	mdx
Sc5d	0.381603	0.00560779	0.633336	Central subpallium	wildtype	mdx
Scaf1	0.001043	0.0815633	0.0136644	Central subpallium	wildtype	mdx
Scaf11	0.0886227	-0.0292882	0.295397	Central subpallium	wildtype	mdx
Scaf8	0.714213	0.00736138	0.856415	Central subpallium	wildtype	mdx
Scai	0.987519	-0.00168759	0.993014	Central subpallium	wildtype	mdx
Scamp1	0.759138	0.0103836	0.87956	Central subpallium	wildtype	mdx
Scamp2	0.041095	-0.0312915	0.18808	Central subpallium	wildtype	mdx
Scamp3	0.0125768	0.0109931	0.0872068	Central subpallium	wildtype	mdx
Scamp5	0.0149768	0.0507042	0.0966669	Central subpallium	wildtype	mdx
Scand1	0.779671	0.00122605	0.891214	Central subpallium	wildtype	mdx
Scap	0.012913	0.0272335	0.0883562	Central subpallium	wildtype	mdx
Scaper	0.0482725	0.0299823	0.207449	Central subpallium	wildtype	mdx
Scarb1	0.04613	-0.0270935	0.202744	Central subpallium	wildtype	mdx
Scarb2	0.164701	-0.00142314	0.409588	Central subpallium	wildtype	mdx
Sccpdh	0.531699	0.0135901	0.746849	Central subpallium	wildtype	mdx
Scd1	0.272084	0.00283487	0.531542	Central subpallium	wildtype	mdx
Scd2	0.17602	0.0311337	0.424464	Central subpallium	wildtype	mdx
Scfd1	0.301677	-0.00266569	0.557941	Central subpallium	wildtype	mdx
Scfd2	0.91855	-0.00215454	0.96181	Central subpallium	wildtype	mdx
Scg2	0.00971491	0.0572262	0.0738458	Central subpallium	wildtype	mdx
Scg3	0.343575	-0.00807456	0.597832	Central subpallium	wildtype	mdx
Scg5	0.00453211	-0.0456819	0.0417609	Central subpallium	wildtype	mdx
Schip1	0.0168965	0.0208655	0.105753	Central subpallium	wildtype	mdx
Scmh1	6.03e-05	0.080524	0.00137578	Central subpallium	wildtype	mdx
Scn1b	0.000186497	-0.0824069	0.00353107	Central subpallium	wildtype	mdx
Scn2a	0.178925	-0.0348184	0.427369	Central subpallium	wildtype	mdx
Scn2b	0.14338	0.0383211	0.380667	Central subpallium	wildtype	mdx
Scn3a	0.118668	0.0164045	0.344977	Central subpallium	wildtype	mdx
Scn3b	0.146689	0.0309981	0.385089	Central subpallium	wildtype	mdx
Scn4b	0.0839253	-0.0457689	0.288078	Central subpallium	wildtype	mdx
Scn8a	0.888795	0.00545803	0.945667	Central subpallium	wildtype	mdx
Scnm1	0.0138935	0.0479117	0.0923229	Central subpallium	wildtype	mdx
Sco2	0.344078	0.013121	0.598582	Central subpallium	wildtype	mdx
Scoc	0.270875	-0.0272075	0.530303	Central subpallium	wildtype	mdx
Scp2	0.0198336	-0.0720037	0.116818	Central subpallium	wildtype	mdx
Scrg1	0.115286	-0.0430073	0.338873	Central subpallium	wildtype	mdx
Scrib	0.0769676	-0.0216688	0.273945	Central subpallium	wildtype	mdx
Scrn1	0.241577	0.024411	0.498854	Central subpallium	wildtype	mdx
Scrt1	0.564826	0.0160087	0.769093	Central subpallium	wildtype	mdx
Scrt2	0.240142	-0.018494	0.497121	Central subpallium	wildtype	mdx
Scube3	0.115726	0.00792009	0.339481	Central subpallium	wildtype	mdx
Scyl1	0.203115	0.0269187	0.455884	Central subpallium	wildtype	mdx
Scyl3	0.408654	-0.0044699	0.657134	Central subpallium	wildtype	mdx
Sdc2	0.703069	0.00611861	0.850306	Central subpallium	wildtype	mdx
Sdc3	1.09605e-05	0.102104	0.000320055	Central subpallium	wildtype	mdx
Sdc4	0.00243591	-0.0471026	0.026201	Central subpallium	wildtype	mdx
Sdcbp	0.332576	-0.0242491	0.588526	Central subpallium	wildtype	mdx
Sdf2	0.833887	0.00290839	0.918002	Central subpallium	wildtype	mdx
Sdf4	0.100901	0.0313291	0.319256	Central subpallium	wildtype	mdx
Sdha	1.3532e-06	0.101142	4.94367e-05	Central subpallium	wildtype	mdx
Sdhaf1	0.677998	-0.012538	0.837765	Central subpallium	wildtype	mdx
Sdhaf2	0.342218	-0.0257774	0.596901	Central subpallium	wildtype	mdx
Sdhaf3	0.637728	-0.00453212	0.813975	Central subpallium	wildtype	mdx
Sdhaf4	0.0149215	-0.0352814	0.0966669	Central subpallium	wildtype	mdx
Sdhb	0.055728	0.0453775	0.225788	Central subpallium	wildtype	mdx
Sdhc	0.166508	-0.0270362	0.411947	Central subpallium	wildtype	mdx
Sdhd	0.0846647	-0.0139087	0.288493	Central subpallium	wildtype	mdx
Sdr39u1	0.0374365	0.00847838	0.17694	Central subpallium	wildtype	mdx
Sec11a	0.889333	0.0100019	0.945907	Central subpallium	wildtype	mdx
Sec11c	0.831519	-0.0144085	0.917237	Central subpallium	wildtype	mdx
Sec13	0.406233	0.00280072	0.654789	Central subpallium	wildtype	mdx
Sec14l1	0.13913	-0.0107558	0.375329	Central subpallium	wildtype	mdx
Sec14l2	0.355194	-0.0066598	0.608601	Central subpallium	wildtype	mdx
Sec16a	0.147738	0.0150192	0.385886	Central subpallium	wildtype	mdx
Sec22a	0.0840486	-0.0236764	0.288078	Central subpallium	wildtype	mdx
Sec22b	0.61539	-0.0153788	0.799641	Central subpallium	wildtype	mdx
Sec22c	0.0215275	0.0313935	0.123122	Central subpallium	wildtype	mdx
Sec23a	0.244798	-0.0115241	0.501128	Central subpallium	wildtype	mdx
Sec23b	0.00284345	0.0236509	0.0297361	Central subpallium	wildtype	mdx
Sec23ip	0.321626	-0.0107218	0.57862	Central subpallium	wildtype	mdx
Sec24b	0.639947	-0.0084462	0.815344	Central subpallium	wildtype	mdx
Sec24c	0.268483	0.0279182	0.528239	Central subpallium	wildtype	mdx
Sec31a	0.0131457	0.0266226	0.0894158	Central subpallium	wildtype	mdx
Sec61a1	0.359193	-0.0104784	0.612714	Central subpallium	wildtype	mdx
Sec61a2	0.993212	0.00153599	0.995975	Central subpallium	wildtype	mdx
Sec61b	0.174211	-0.000749812	0.421697	Central subpallium	wildtype	mdx
Sec61g	5.88156e-13	0.138167	8.55715e-11	Central subpallium	wildtype	mdx
Sec62	0.800296	0.0048601	0.900278	Central subpallium	wildtype	mdx
Sec63	0.482863	0.0103936	0.713884	Central subpallium	wildtype	mdx
Secisbp2l	0.00454219	-0.060097	0.041761	Central subpallium	wildtype	mdx
Seh1l	0.971184	-0.00194056	0.987134	Central subpallium	wildtype	mdx
Sel1l	0.256295	-0.0142804	0.515386	Central subpallium	wildtype	mdx
Sel1l3	0.791263	-0.00602786	0.89693	Central subpallium	wildtype	mdx
Selenof	6.28725e-15	-0.163474	1.185e-12	Central subpallium	wildtype	mdx
Selenoh	0.74297	0.00934766	0.872542	Central subpallium	wildtype	mdx
Selenok	3.74734e-05	-0.113915	0.000924902	Central subpallium	wildtype	mdx
Selenom	8.47554e-07	-0.103233	3.42866e-05	Central subpallium	wildtype	mdx
Selenon	0.0844469	0.0305039	0.288078	Central subpallium	wildtype	mdx
Selenoo	0.218376	-0.0180495	0.471638	Central subpallium	wildtype	mdx
Selenop	8.86819e-18	-0.241096	2.536e-15	Central subpallium	wildtype	mdx
Selenos	0.10395	-0.0195007	0.323232	Central subpallium	wildtype	mdx
Selenot	0.0184454	0.0190599	0.112064	Central subpallium	wildtype	mdx
Selenov	0.295058	0.00119035	0.55103	Central subpallium	wildtype	mdx
Selenow	2.61939e-14	-0.0672465	4.62183e-12	Central subpallium	wildtype	mdx
Selplg	0.238557	0.00709415	0.495827	Central subpallium	wildtype	mdx
Sem1	0.101245	0.023168	0.319902	Central subpallium	wildtype	mdx
Sema3a	0.515949	0.0106351	0.736829	Central subpallium	wildtype	mdx
Sema3e	0.188149	-0.021418	0.437554	Central subpallium	wildtype	mdx
Sema3f	0.541826	-0.00457903	0.753291	Central subpallium	wildtype	mdx
Sema4a	0.690975	-0.00603525	0.843926	Central subpallium	wildtype	mdx
Sema4d	0.906464	0.00217255	0.955524	Central subpallium	wildtype	mdx
Sema4f	0.570493	-0.0160782	0.771291	Central subpallium	wildtype	mdx
Sema4g	0.0763048	0.0412817	0.272522	Central subpallium	wildtype	mdx
Sema5a	0.0248339	0.0344384	0.134255	Central subpallium	wildtype	mdx
Sema5b	0.0165419	-0.0427685	0.103926	Central subpallium	wildtype	mdx
Sema6a	0.210477	0.0321333	0.462973	Central subpallium	wildtype	mdx
Sema6b	0.506043	0.0120621	0.729719	Central subpallium	wildtype	mdx
Sema6d	0.129788	0.0169561	0.362279	Central subpallium	wildtype	mdx
Sema7a	0.409151	-0.00423564	0.657134	Central subpallium	wildtype	mdx
Senp2	0.368396	-0.0278079	0.622221	Central subpallium	wildtype	mdx
Senp3	0.565954	0.00445443	0.769798	Central subpallium	wildtype	mdx
Senp5	0.700609	0.00405408	0.849313	Central subpallium	wildtype	mdx
Senp6	0.593481	0.00649172	0.785791	Central subpallium	wildtype	mdx
Senp7	0.903511	0.00459013	0.954224	Central subpallium	wildtype	mdx
Sephs1	0.546536	-0.0155058	0.755404	Central subpallium	wildtype	mdx
Sephs2	0.978384	0.000840848	0.989235	Central subpallium	wildtype	mdx
Sept11	0.246268	-0.00114925	0.502839	Central subpallium	wildtype	mdx
Sept3	0.00432349	0.0721145	0.0404681	Central subpallium	wildtype	mdx
Sept4	0.105894	0.0325714	0.326338	Central subpallium	wildtype	mdx
Sept5	0.699237	0.00915697	0.84895	Central subpallium	wildtype	mdx
Sept6	0.111858	-0.0335565	0.334887	Central subpallium	wildtype	mdx
Sept7	0.275663	-0.0294513	0.535829	Central subpallium	wildtype	mdx
Sept8	0.0544199	0.0498399	0.222427	Central subpallium	wildtype	mdx
Sept9	0.732405	0.00748945	0.867443	Central subpallium	wildtype	mdx
Serbp1	0.206721	-0.0201112	0.460101	Central subpallium	wildtype	mdx
Serf1	0.80709	0.00983639	0.903875	Central subpallium	wildtype	mdx
Serf2	0.155506	0.00686032	0.397782	Central subpallium	wildtype	mdx
Sergef	0.0226177	0.0279078	0.127165	Central subpallium	wildtype	mdx
Serinc1	0.00201052	-0.054164	0.0225848	Central subpallium	wildtype	mdx
Serinc3	0.380709	-0.000515323	0.632543	Central subpallium	wildtype	mdx
Serinc5	0.647701	-0.0078593	0.819809	Central subpallium	wildtype	mdx
Serp1	0.00242219	-0.0529549	0.026201	Central subpallium	wildtype	mdx
Serp2	0.472063	-0.0104142	0.70561	Central subpallium	wildtype	mdx
Serpina9	0.0839072	0.0264065	0.288078	Central subpallium	wildtype	mdx
Serpinb6a	0.514857	-0.0212999	0.735903	Central subpallium	wildtype	mdx
Serpine2	0.00281849	-0.0442502	0.0295496	Central subpallium	wildtype	mdx
Serpinh1	0.881008	-0.00261517	0.941885	Central subpallium	wildtype	mdx
Serpini1	0.179564	-0.0254353	0.428155	Central subpallium	wildtype	mdx
Sertad1	0.563883	0.0116881	0.768999	Central subpallium	wildtype	mdx
Sertad2	0.0835306	-0.0194534	0.287459	Central subpallium	wildtype	mdx
Sertad4	0.979067	0.000698622	0.989447	Central subpallium	wildtype	mdx
Sesn1	0.884581	-0.00507396	0.943648	Central subpallium	wildtype	mdx
Sesn3	0.00660752	-0.00417403	0.0554057	Central subpallium	wildtype	mdx
Sestd1	0.14924	-0.0131308	0.388344	Central subpallium	wildtype	mdx
Set	0.981785	0.00150775	0.990194	Central subpallium	wildtype	mdx
Setd1a	0.141264	-0.0154806	0.378335	Central subpallium	wildtype	mdx
Setd1b	0.361953	0.000517348	0.615729	Central subpallium	wildtype	mdx
Setd2	0.178593	0.00123131	0.427315	Central subpallium	wildtype	mdx
Setd3	0.414833	-0.0149292	0.661722	Central subpallium	wildtype	mdx
Setd5	0.726208	-0.0100885	0.864052	Central subpallium	wildtype	mdx
Setd6	0.94348	0.00313899	0.974212	Central subpallium	wildtype	mdx
Setd7	0.740001	0.00805235	0.871843	Central subpallium	wildtype	mdx
Setdb1	0.675257	-0.00799381	0.836986	Central subpallium	wildtype	mdx
Setx	0.738085	0.00822001	0.871308	Central subpallium	wildtype	mdx
Sez6	0.000877975	0.0663991	0.0119361	Central subpallium	wildtype	mdx
Sez6l	0.000785429	0.058415	0.0111153	Central subpallium	wildtype	mdx
Sez6l2	3.40104e-09	0.107406	2.29307e-07	Central subpallium	wildtype	mdx
Sf1	0.0439648	0.052093	0.197294	Central subpallium	wildtype	mdx
Sf3a1	0.577839	0.00365735	0.776287	Central subpallium	wildtype	mdx
Sf3a2	0.000849469	0.0431248	0.0117763	Central subpallium	wildtype	mdx
Sf3a3	0.524087	0.0213317	0.742061	Central subpallium	wildtype	mdx
Sf3b1	0.908953	-0.00983845	0.957272	Central subpallium	wildtype	mdx
Sf3b2	0.00116979	0.0616621	0.0151106	Central subpallium	wildtype	mdx
Sf3b3	0.00240812	0.06012	0.0261395	Central subpallium	wildtype	mdx
Sf3b4	0.52249	0.0104299	0.740838	Central subpallium	wildtype	mdx
Sf3b5	0.119187	-0.0547579	0.345716	Central subpallium	wildtype	mdx
Sf3b6	0.464097	-0.0257655	0.700411	Central subpallium	wildtype	mdx
Sfpq	0.000280863	0.0902227	0.00504154	Central subpallium	wildtype	mdx
Sfr1	0.774322	0.00559894	0.889179	Central subpallium	wildtype	mdx
Sfswap	0.779055	0.00751035	0.891132	Central subpallium	wildtype	mdx
Sft2d1	0.000154015	-0.0286587	0.00301949	Central subpallium	wildtype	mdx
Sfxn1	0.0328533	-0.0426946	0.161769	Central subpallium	wildtype	mdx
Sfxn3	0.300113	-0.0284203	0.556348	Central subpallium	wildtype	mdx
Sfxn4	0.112826	0.00412859	0.335845	Central subpallium	wildtype	mdx
Sfxn5	0.591779	-0.018553	0.784467	Central subpallium	wildtype	mdx
Sgcb	0.390091	-0.0110327	0.640599	Central subpallium	wildtype	mdx
Sgce	0.793292	0.00452612	0.897758	Central subpallium	wildtype	mdx
Sgf29	0.246694	-0.0227917	0.50291	Central subpallium	wildtype	mdx
Sgip1	0.483505	-0.012418	0.714067	Central subpallium	wildtype	mdx
Sgk1	0.305657	-0.0166468	0.561918	Central subpallium	wildtype	mdx
Sgk3	0.08244	-0.0115941	0.285221	Central subpallium	wildtype	mdx
Sgpl1	0.33835	-0.0157677	0.593312	Central subpallium	wildtype	mdx
Sgpp1	0.374621	-0.000987081	0.628638	Central subpallium	wildtype	mdx
Sgpp2	0.39782	0.00311652	0.647395	Central subpallium	wildtype	mdx
Sgsm1	0.0394845	0.0442997	0.183032	Central subpallium	wildtype	mdx
Sgsm2	0.00516054	0.0639151	0.0458205	Central subpallium	wildtype	mdx
Sgsm3	0.193252	-0.0252561	0.444169	Central subpallium	wildtype	mdx
Sgta	0.0237366	0.0541973	0.130883	Central subpallium	wildtype	mdx
Sh2b1	5.8895e-06	0.0667733	0.00018769	Central subpallium	wildtype	mdx
Sh2b3	0.150048	-0.0221135	0.389834	Central subpallium	wildtype	mdx
Sh2d5	0.227859	0.036051	0.483955	Central subpallium	wildtype	mdx
Sh3bgrl	0.288638	-0.0345148	0.547446	Central subpallium	wildtype	mdx
Sh3bgrl2	0.978656	-0.000335167	0.989235	Central subpallium	wildtype	mdx
Sh3bgrl3	0.0523185	0.0437318	0.217815	Central subpallium	wildtype	mdx
Sh3bp4	0.474007	0.014794	0.706634	Central subpallium	wildtype	mdx
Sh3bp5	0.471118	-0.00210566	0.704596	Central subpallium	wildtype	mdx
Sh3bp5l	0.079562	0.0305611	0.278989	Central subpallium	wildtype	mdx
Sh3gl1	0.00932043	-0.0042879	0.0715688	Central subpallium	wildtype	mdx
Sh3gl2	0.00915346	0.0591217	0.0706647	Central subpallium	wildtype	mdx
Sh3gl3	0.118353	-0.0457507	0.344386	Central subpallium	wildtype	mdx
Sh3glb1	0.0176985	0.0301992	0.108967	Central subpallium	wildtype	mdx
Sh3glb2	7.34658e-05	0.080735	0.00162467	Central subpallium	wildtype	mdx
Sh3kbp1	0.792179	0.00828977	0.897478	Central subpallium	wildtype	mdx
Sh3pxd2a	0.526174	-0.00483353	0.742987	Central subpallium	wildtype	mdx
Sh3rf2	0.638927	-0.0026576	0.814421	Central subpallium	wildtype	mdx
Sh3rf3	0.920986	0.00391601	0.963361	Central subpallium	wildtype	mdx
Shank1	0.0394253	0.0551185	0.182866	Central subpallium	wildtype	mdx
Shank2	0.293442	-0.000380266	0.549986	Central subpallium	wildtype	mdx
Sharpin	0.0224375	0.0544286	0.126604	Central subpallium	wildtype	mdx
Shb	0.538851	-0.002644	0.752004	Central subpallium	wildtype	mdx
Shf	0.357379	0.0229636	0.611081	Central subpallium	wildtype	mdx
Shfl	0.744263	0.00938624	0.87287	Central subpallium	wildtype	mdx
Shisa4	0.00130285	0.0903467	0.0163705	Central subpallium	wildtype	mdx
Shisa5	0.777679	-0.0106489	0.890715	Central subpallium	wildtype	mdx
Shisa7	0.342032	0.0136242	0.596901	Central subpallium	wildtype	mdx
Shisa8	0.00487334	-0.0298136	0.0439223	Central subpallium	wildtype	mdx
Shisa9	0.832973	0.00968344	0.917916	Central subpallium	wildtype	mdx
Shisal1	0.377435	0.0269348	0.631019	Central subpallium	wildtype	mdx
Shkbp1	0.12607	0.00685004	0.356581	Central subpallium	wildtype	mdx
Shld1	0.0154359	-0.0140665	0.0988919	Central subpallium	wildtype	mdx
Shmt2	0.0179741	0.0354392	0.110164	Central subpallium	wildtype	mdx
Shoc2	0.170106	-0.0198497	0.416807	Central subpallium	wildtype	mdx
Shprh	0.623725	0.00638402	0.805192	Central subpallium	wildtype	mdx
Shroom2	0.340451	0.0187171	0.595394	Central subpallium	wildtype	mdx
Siae	0.291988	-0.00677633	0.549558	Central subpallium	wildtype	mdx
Siah1a	0.0841522	-0.00735569	0.288078	Central subpallium	wildtype	mdx
Siah2	0.0633772	0.00509317	0.244043	Central subpallium	wildtype	mdx
Sidt2	0.0462762	0.0148334	0.202831	Central subpallium	wildtype	mdx
Sigmar1	0.772432	0.00797646	0.887965	Central subpallium	wildtype	mdx
Sik3	0.0156951	-0.0354008	0.0998333	Central subpallium	wildtype	mdx
Sike1	0.214263	0.013554	0.467478	Central subpallium	wildtype	mdx
Sil1	0.112216	0.0221886	0.335095	Central subpallium	wildtype	mdx
Sin3a	0.237759	-0.0140631	0.495375	Central subpallium	wildtype	mdx
Sin3b	0.786665	-0.00879649	0.894653	Central subpallium	wildtype	mdx
Sipa1	0.00320181	-0.0543516	0.0325399	Central subpallium	wildtype	mdx
Sipa1l1	0.288551	0.0234006	0.547446	Central subpallium	wildtype	mdx
Sipa1l2	0.134148	-0.0192595	0.368984	Central subpallium	wildtype	mdx
Sipa1l3	0.264273	-0.00273454	0.524435	Central subpallium	wildtype	mdx
Sirpa	0.215449	0.0341597	0.468644	Central subpallium	wildtype	mdx
Sirt2	0.287307	0.0362522	0.546958	Central subpallium	wildtype	mdx
Sirt3	0.967304	-0.00273641	0.985002	Central subpallium	wildtype	mdx
Sirt7	0.443374	-0.00748198	0.683947	Central subpallium	wildtype	mdx
Siva1	0.414888	-0.0130874	0.661722	Central subpallium	wildtype	mdx
Six3	0.956363	0.00407343	0.979305	Central subpallium	wildtype	mdx
Ska2	0.789377	-0.00524756	0.896263	Central subpallium	wildtype	mdx
Skap2	0.194012	-0.0030006	0.444704	Central subpallium	wildtype	mdx
Ski	0.0338113	0.048818	0.164859	Central subpallium	wildtype	mdx
Skil	0.239842	-0.0320322	0.497099	Central subpallium	wildtype	mdx
Skiv2l	0.0044152	0.0488446	0.0411408	Central subpallium	wildtype	mdx
Skp1a	0.000447742	-0.0697724	0.00720995	Central subpallium	wildtype	mdx
Slain1	0.175768	0.00940976	0.424103	Central subpallium	wildtype	mdx
Slain2	0.177797	0.01565	0.426338	Central subpallium	wildtype	mdx
Slbp	0.205094	0.0119828	0.458076	Central subpallium	wildtype	mdx
Slc10a4	0.200279	0.0297711	0.452312	Central subpallium	wildtype	mdx
Slc11a2	0.467739	0.0132832	0.703022	Central subpallium	wildtype	mdx
Slc12a2	0.698247	-0.0143845	0.848683	Central subpallium	wildtype	mdx
Slc12a4	0.676615	-0.000877936	0.837484	Central subpallium	wildtype	mdx
Slc12a5	0.855349	-0.0140485	0.928335	Central subpallium	wildtype	mdx
Slc12a6	0.517718	0.0134968	0.737704	Central subpallium	wildtype	mdx
Slc12a9	0.98681	-0.00261313	0.992916	Central subpallium	wildtype	mdx
Slc13a3	0.0132654	0.0494216	0.0900247	Central subpallium	wildtype	mdx
Slc15a4	0.837659	0.007914	0.919928	Central subpallium	wildtype	mdx
Slc16a1	0.458388	0.00574101	0.696739	Central subpallium	wildtype	mdx
Slc16a2	0.0152916	0.0402655	0.0981526	Central subpallium	wildtype	mdx
Slc16a7	0.624476	-0.00701335	0.805633	Central subpallium	wildtype	mdx
Slc17a7	0.0045528	0.0550853	0.0418122	Central subpallium	wildtype	mdx
Slc18a3	0.345509	-0.000145485	0.599939	Central subpallium	wildtype	mdx
Slc19a1	0.258153	0.0226158	0.517616	Central subpallium	wildtype	mdx
Slc1a1	0.0821514	-0.00567164	0.284605	Central subpallium	wildtype	mdx
Slc1a2	4.09276e-08	-0.0900223	2.26275e-06	Central subpallium	wildtype	mdx
Slc1a3	0.00890048	-0.0855001	0.0693067	Central subpallium	wildtype	mdx
Slc1a4	0.125452	0.0259182	0.355682	Central subpallium	wildtype	mdx
Slc20a1	0.662536	0.00945578	0.830325	Central subpallium	wildtype	mdx
Slc20a2	0.279343	-0.00521204	0.539118	Central subpallium	wildtype	mdx
Slc22a17	2.22082e-08	0.0679418	1.29699e-06	Central subpallium	wildtype	mdx
Slc22a23	0.00332719	0.01674	0.033485	Central subpallium	wildtype	mdx
Slc22a8	0.696456	0.0121263	0.8475	Central subpallium	wildtype	mdx
Slc23a2	0.857409	-0.00669256	0.929225	Central subpallium	wildtype	mdx
Slc24a2	0.208568	-0.00489618	0.462103	Central subpallium	wildtype	mdx
Slc24a3	0.938829	0.000903952	0.97154	Central subpallium	wildtype	mdx
Slc25a1	0.0677324	0.0568526	0.253706	Central subpallium	wildtype	mdx
Slc25a10	0.302573	-0.0057436	0.558967	Central subpallium	wildtype	mdx
Slc25a11	0.794454	0.00212579	0.898705	Central subpallium	wildtype	mdx
Slc25a12	0.480859	0.0270306	0.712483	Central subpallium	wildtype	mdx
Slc25a14	0.375704	0.0125342	0.629442	Central subpallium	wildtype	mdx
Slc25a16	6.95688e-05	-0.0156329	0.0015509	Central subpallium	wildtype	mdx
Slc25a17	0.904095	-0.0023079	0.954629	Central subpallium	wildtype	mdx
Slc25a18	2.72089e-06	0.0775278	9.36279e-05	Central subpallium	wildtype	mdx
Slc25a19	0.0579035	-0.00567746	0.231307	Central subpallium	wildtype	mdx
Slc25a22	0.41105	0.0151099	0.658801	Central subpallium	wildtype	mdx
Slc25a23	0.00843644	-0.00240054	0.066514	Central subpallium	wildtype	mdx
Slc25a25	0.716881	0.0144631	0.858001	Central subpallium	wildtype	mdx
Slc25a26	0.940911	0.00195575	0.972697	Central subpallium	wildtype	mdx
Slc25a27	0.0725357	0.0234986	0.263833	Central subpallium	wildtype	mdx
Slc25a28	0.676932	-0.00983438	0.837484	Central subpallium	wildtype	mdx
Slc25a29	0.112521	0.0246127	0.335368	Central subpallium	wildtype	mdx
Slc25a3	0.00956769	0.0426296	0.0730616	Central subpallium	wildtype	mdx
Slc25a33	4.41794e-06	-0.0853934	0.000144814	Central subpallium	wildtype	mdx
Slc25a36	0.0080338	0.0296611	0.0644336	Central subpallium	wildtype	mdx
Slc25a37	0.457956	0.0137985	0.696581	Central subpallium	wildtype	mdx
Slc25a38	0.399142	-0.00818439	0.64891	Central subpallium	wildtype	mdx
Slc25a39	0.12265	0.00341014	0.350858	Central subpallium	wildtype	mdx
Slc25a4	0.69512	-0.0111281	0.846743	Central subpallium	wildtype	mdx
Slc25a44	0.704971	0.00987851	0.851549	Central subpallium	wildtype	mdx
Slc25a46	0.46252	0.00964744	0.699686	Central subpallium	wildtype	mdx
Slc25a5	0.148019	0.0260792	0.386255	Central subpallium	wildtype	mdx
Slc25a51	0.780703	0.0122559	0.891728	Central subpallium	wildtype	mdx
Slc26a10	0.501091	-0.00784423	0.725733	Central subpallium	wildtype	mdx
Slc26a6	0.189904	-0.0192963	0.439647	Central subpallium	wildtype	mdx
Slc27a1	0.645336	0.0066852	0.818678	Central subpallium	wildtype	mdx
Slc27a4	0.758797	-0.0010546	0.879361	Central subpallium	wildtype	mdx
Slc29a1	0.714573	-0.00953928	0.856723	Central subpallium	wildtype	mdx
Slc29a4	0.216295	0.00997318	0.469934	Central subpallium	wildtype	mdx
Slc2a1	0.129406	-0.0308702	0.361578	Central subpallium	wildtype	mdx
Slc2a13	0.0749061	-0.0305726	0.269733	Central subpallium	wildtype	mdx
Slc2a3	0.879076	-0.00410032	0.940546	Central subpallium	wildtype	mdx
Slc2a6	0.292887	0.0178736	0.549558	Central subpallium	wildtype	mdx
Slc2a8	0.84987	0.00538223	0.925384	Central subpallium	wildtype	mdx
Slc30a1	0.00338981	-0.0566506	0.0339104	Central subpallium	wildtype	mdx
Slc30a10	0.182372	0.0353751	0.431249	Central subpallium	wildtype	mdx
Slc30a4	0.0279712	-0.0324192	0.145615	Central subpallium	wildtype	mdx
Slc30a5	0.242915	-0.00596666	0.499751	Central subpallium	wildtype	mdx
Slc30a9	0.557314	0.0209266	0.764314	Central subpallium	wildtype	mdx
Slc31a1	0.223769	0.0205966	0.479583	Central subpallium	wildtype	mdx
Slc32a1	0.0736237	0.030807	0.266272	Central subpallium	wildtype	mdx
Slc33a1	0.430465	-0.00746895	0.674172	Central subpallium	wildtype	mdx
Slc35a1	0.697291	0.00350999	0.84808	Central subpallium	wildtype	mdx
Slc35a2	0.64368	-0.0156359	0.818091	Central subpallium	wildtype	mdx
Slc35a4	0.177003	-0.0194948	0.425395	Central subpallium	wildtype	mdx
Slc35a5	0.452361	-0.0107796	0.691635	Central subpallium	wildtype	mdx
Slc35b1	0.711632	0.00848622	0.85563	Central subpallium	wildtype	mdx
Slc35b2	0.0587611	-0.0225421	0.233384	Central subpallium	wildtype	mdx
Slc35b4	0.893371	0.000191648	0.948648	Central subpallium	wildtype	mdx
Slc35c2	0.581395	0.00351827	0.778641	Central subpallium	wildtype	mdx
Slc35d1	0.870247	-0.000664535	0.93593	Central subpallium	wildtype	mdx
Slc35d3	0.0311736	-0.0403516	0.156445	Central subpallium	wildtype	mdx
Slc35e1	0.779582	-0.00847633	0.891214	Central subpallium	wildtype	mdx
Slc35e2	0.482562	0.0100134	0.713865	Central subpallium	wildtype	mdx
Slc35e3	0.878419	-0.00635706	0.940448	Central subpallium	wildtype	mdx
Slc35e4	0.472304	0.0192586	0.70561	Central subpallium	wildtype	mdx
Slc35f1	0.00908133	0.0476954	0.0702741	Central subpallium	wildtype	mdx
Slc35f3	0.658817	-0.0150061	0.828693	Central subpallium	wildtype	mdx
Slc35f6	0.13168	0.00728935	0.365225	Central subpallium	wildtype	mdx
Slc36a4	0.433413	-0.01181	0.67582	Central subpallium	wildtype	mdx
Slc37a3	0.00493888	0.0342482	0.0442791	Central subpallium	wildtype	mdx
Slc37a4	0.383471	0.0189196	0.634732	Central subpallium	wildtype	mdx
Slc38a1	0.00405951	0.0301816	0.0384749	Central subpallium	wildtype	mdx
Slc38a10	0.00426937	-0.046971	0.0401239	Central subpallium	wildtype	mdx
Slc38a2	0.968637	0.00179995	0.985526	Central subpallium	wildtype	mdx
Slc38a3	0.718777	0.0158023	0.85866	Central subpallium	wildtype	mdx
Slc39a1	0.56879	-0.00307769	0.770648	Central subpallium	wildtype	mdx
Slc39a10	0.0169575	-0.036717	0.105975	Central subpallium	wildtype	mdx
Slc39a11	0.761796	0.00935542	0.881112	Central subpallium	wildtype	mdx
Slc39a12	0.267977	-0.0104464	0.52762	Central subpallium	wildtype	mdx
Slc39a13	0.698117	-0.00862795	0.848649	Central subpallium	wildtype	mdx
Slc39a3	0.0843644	0.000181758	0.288078	Central subpallium	wildtype	mdx
Slc39a6	0.0685739	0.0325606	0.255542	Central subpallium	wildtype	mdx
Slc39a7	0.403383	0.00652219	0.652732	Central subpallium	wildtype	mdx
Slc39a9	0.836183	0.00853966	0.919067	Central subpallium	wildtype	mdx
Slc3a2	6.73166e-05	0.0656263	0.0015088	Central subpallium	wildtype	mdx
Slc41a1	1.41199e-05	-0.0653248	0.000392941	Central subpallium	wildtype	mdx
Slc41a2	0.186031	0.0170098	0.435561	Central subpallium	wildtype	mdx
Slc43a2	0.167446	0.0191864	0.413528	Central subpallium	wildtype	mdx
Slc44a1	0.0447724	-0.0565949	0.199301	Central subpallium	wildtype	mdx
Slc44a2	0.433198	0.0163507	0.675793	Central subpallium	wildtype	mdx
Slc45a1	0.0868473	-0.0284547	0.292071	Central subpallium	wildtype	mdx
Slc45a4	0.782157	0.00826505	0.892219	Central subpallium	wildtype	mdx
Slc48a1	0.232565	-0.0380057	0.489011	Central subpallium	wildtype	mdx
Slc49a4	0.278469	0.0220293	0.538057	Central subpallium	wildtype	mdx
Slc4a10	0.789046	-0.00320363	0.896263	Central subpallium	wildtype	mdx
Slc4a1ap	0.723645	0.009952	0.862239	Central subpallium	wildtype	mdx
Slc4a2	0.254865	0.0221977	0.514006	Central subpallium	wildtype	mdx
Slc4a3	0.00444281	0.0729086	0.0412128	Central subpallium	wildtype	mdx
Slc4a4	0.154329	-0.0204757	0.396521	Central subpallium	wildtype	mdx
Slc4a8	0.112372	0.0205501	0.335095	Central subpallium	wildtype	mdx
Slc50a1	0.973018	-0.000681879	0.987957	Central subpallium	wildtype	mdx
Slc52a2	0.968369	-0.0027774	0.985526	Central subpallium	wildtype	mdx
Slc5a6	0.0517132	-0.0158011	0.216485	Central subpallium	wildtype	mdx
Slc6a1	0.999999	0.000319903	1	Central subpallium	wildtype	mdx
Slc6a11	0.0240101	0.0653231	0.131603	Central subpallium	wildtype	mdx
Slc6a15	0.0765159	0.00725912	0.273004	Central subpallium	wildtype	mdx
Slc6a17	0.000509448	0.0818496	0.00796164	Central subpallium	wildtype	mdx
Slc6a6	0.543979	-0.00550651	0.754636	Central subpallium	wildtype	mdx
Slc6a7	0.7762	-0.00687252	0.890199	Central subpallium	wildtype	mdx
Slc6a8	0.182296	-0.0317724	0.431249	Central subpallium	wildtype	mdx
Slc6a9	0.00227394	0.057739	0.0249442	Central subpallium	wildtype	mdx
Slc7a1	0.333311	0.00185368	0.588994	Central subpallium	wildtype	mdx
Slc7a10	0.0445507	0.0325348	0.198871	Central subpallium	wildtype	mdx
Slc7a14	0.0659475	0.0294545	0.24987	Central subpallium	wildtype	mdx
Slc7a4	0.569119	0.0212462	0.77065	Central subpallium	wildtype	mdx
Slc7a5	0.386931	-0.0214911	0.637679	Central subpallium	wildtype	mdx
Slc7a6	0.580701	0.00140719	0.778143	Central subpallium	wildtype	mdx
Slc7a8	0.929335	0.00334214	0.967701	Central subpallium	wildtype	mdx
Slc8a1	0.0523089	0.045035	0.217815	Central subpallium	wildtype	mdx
Slc8a2	0.197935	0.0406493	0.449054	Central subpallium	wildtype	mdx
Slc9a1	0.574249	-0.0141993	0.773643	Central subpallium	wildtype	mdx
Slc9a3r1	0.00247721	-0.0744451	0.0265077	Central subpallium	wildtype	mdx
Slc9a3r2	0.25162	0.0112744	0.509569	Central subpallium	wildtype	mdx
Slc9a5	0.753908	-0.00641072	0.877373	Central subpallium	wildtype	mdx
Slc9a6	0.862997	-0.00760162	0.931332	Central subpallium	wildtype	mdx
Slc9a8	0.0678871	-0.0155263	0.253827	Central subpallium	wildtype	mdx
Slco1a4	0.328184	-0.016619	0.584376	Central subpallium	wildtype	mdx
Slco1c1	0.0888248	0.0368235	0.295952	Central subpallium	wildtype	mdx
Slco2b1	0.838299	-0.00125929	0.920188	Central subpallium	wildtype	mdx
Slco3a1	0.00298744	0.0284832	0.0309686	Central subpallium	wildtype	mdx
Slirp	3.49168e-05	0.0736629	0.00086696	Central subpallium	wildtype	mdx
Slitrk1	0.254138	-0.00126838	0.513039	Central subpallium	wildtype	mdx
Slitrk3	0.897122	-0.00381845	0.950251	Central subpallium	wildtype	mdx
Slitrk5	0.0882556	-0.0312649	0.294766	Central subpallium	wildtype	mdx
Slk	0.564137	-0.0167692	0.769033	Central subpallium	wildtype	mdx
Slmap	0.0882293	-0.033978	0.294766	Central subpallium	wildtype	mdx
Sltm	0.0493642	0.0232029	0.209983	Central subpallium	wildtype	mdx
Slu7	0.878247	-0.00596397	0.940448	Central subpallium	wildtype	mdx
Slx1b	0.757212	0.00883981	0.878672	Central subpallium	wildtype	mdx
Smad1	0.711002	-0.00544937	0.855285	Central subpallium	wildtype	mdx
Smad2	0.744261	0.00744379	0.87287	Central subpallium	wildtype	mdx
Smad3	0.300907	-0.0170927	0.557139	Central subpallium	wildtype	mdx
Smad4	0.264049	-0.0187104	0.524288	Central subpallium	wildtype	mdx
Smad5	0.977811	-0.000462929	0.989235	Central subpallium	wildtype	mdx
Smad7	0.136978	-0.0149819	0.372344	Central subpallium	wildtype	mdx
Smap1	0.484765	-0.0265615	0.714951	Central subpallium	wildtype	mdx
Smap2	0.0633791	0.0379551	0.244043	Central subpallium	wildtype	mdx
Smarca1	0.9101	0.000378344	0.957372	Central subpallium	wildtype	mdx
Smarca2	0.000130165	0.065665	0.00264573	Central subpallium	wildtype	mdx
Smarca4	0.118126	0.0349509	0.343858	Central subpallium	wildtype	mdx
Smarca5	0.584184	-0.00348479	0.779662	Central subpallium	wildtype	mdx
Smarcad1	0.251306	-0.00732264	0.509182	Central subpallium	wildtype	mdx
Smarcb1	0.128919	0.0456316	0.361024	Central subpallium	wildtype	mdx
Smarcc1	0.18272	0.0119532	0.431585	Central subpallium	wildtype	mdx
Smarcc2	0.974354	0.0037474	0.987959	Central subpallium	wildtype	mdx
Smarcd1	0.634994	0.0177896	0.812338	Central subpallium	wildtype	mdx
Smarcd3	0.0480397	0.0397516	0.206929	Central subpallium	wildtype	mdx
Smarce1	0.0344628	0.0390812	0.16716	Central subpallium	wildtype	mdx
Smc1a	0.476214	0.0139166	0.708638	Central subpallium	wildtype	mdx
Smc3	0.493739	-0.0135239	0.720837	Central subpallium	wildtype	mdx
Smc5	0.491271	-0.00503289	0.719986	Central subpallium	wildtype	mdx
Smc6	0.571055	-0.0101315	0.771674	Central subpallium	wildtype	mdx
Smchd1	0.233814	0.0111874	0.490706	Central subpallium	wildtype	mdx
Smcr8	0.142367	0.0176287	0.378779	Central subpallium	wildtype	mdx
Smdt1	0.623827	-0.0162303	0.805198	Central subpallium	wildtype	mdx
Smg1	0.545441	0.0158186	0.755148	Central subpallium	wildtype	mdx
Smg5	0.64157	-0.00780711	0.816529	Central subpallium	wildtype	mdx
Smg7	0.182187	-0.00104766	0.431249	Central subpallium	wildtype	mdx
Smg9	0.187385	-0.00621849	0.437003	Central subpallium	wildtype	mdx
Smim1	0.342526	-0.0119914	0.596901	Central subpallium	wildtype	mdx
Smim10l1	0.337068	-0.0228334	0.59185	Central subpallium	wildtype	mdx
Smim10l2a	0.395272	0.0239506	0.645782	Central subpallium	wildtype	mdx
Smim11	0.669619	-0.0103545	0.834432	Central subpallium	wildtype	mdx
Smim12	0.760053	0.00938478	0.879981	Central subpallium	wildtype	mdx
Smim13	0.159223	-0.00199665	0.402941	Central subpallium	wildtype	mdx
Smim14	0.012334	-0.0515547	0.0862442	Central subpallium	wildtype	mdx
Smim15	0.00436002	-0.0225268	0.040764	Central subpallium	wildtype	mdx
Smim18	0.325996	0.0221951	0.583042	Central subpallium	wildtype	mdx
Smim19	0.0629193	-0.0279151	0.24347	Central subpallium	wildtype	mdx
Smim20	0.000452027	-0.0621808	0.00726484	Central subpallium	wildtype	mdx
Smim26	0.278025	0.0160583	0.537738	Central subpallium	wildtype	mdx
Smim27	0.0687093	0.0352586	0.255863	Central subpallium	wildtype	mdx
Smim3	4.27446e-11	-0.0800774	4.27086e-09	Central subpallium	wildtype	mdx
Smim4	0.706366	0.00971933	0.851879	Central subpallium	wildtype	mdx
Smim7	0.005645	0.0448861	0.0492261	Central subpallium	wildtype	mdx
Smim8	0.174012	-0.0264839	0.421383	Central subpallium	wildtype	mdx
Smn1	0.783451	0.00572057	0.893203	Central subpallium	wildtype	mdx
Smndc1	0.028775	-0.00241942	0.148495	Central subpallium	wildtype	mdx
Smox	0.89403	-0.00747439	0.948886	Central subpallium	wildtype	mdx
Smpd1	0.0661824	0.00259939	0.250388	Central subpallium	wildtype	mdx
Smpd2	0.0296709	0.0521225	0.151325	Central subpallium	wildtype	mdx
Smpd3	3.21864e-05	-0.0927015	0.000808853	Central subpallium	wildtype	mdx
Smpd4	0.311963	-0.0189689	0.569347	Central subpallium	wildtype	mdx
Smpdl3a	0.92162	-0.00696893	0.963564	Central subpallium	wildtype	mdx
Sms	0.586294	0.00637608	0.781232	Central subpallium	wildtype	mdx
Smu1	0.0870356	0.0096411	0.292221	Central subpallium	wildtype	mdx
Smurf1	0.882377	0.00345984	0.942619	Central subpallium	wildtype	mdx
Smurf2	0.158239	0.0270369	0.401552	Central subpallium	wildtype	mdx
Smyd2	0.509935	0.0158698	0.732656	Central subpallium	wildtype	mdx
Smyd3	0.180072	0.0332659	0.428461	Central subpallium	wildtype	mdx
Smyd5	0.563675	-0.00951444	0.768999	Central subpallium	wildtype	mdx
Snap25	0.389656	-0.0240866	0.640392	Central subpallium	wildtype	mdx
Snap47	0.00038752	0.0716908	0.00637639	Central subpallium	wildtype	mdx
Snap91	0.00430057	0.0663195	0.040299	Central subpallium	wildtype	mdx
Snapc1	0.97729	-0.000637488	0.98902	Central subpallium	wildtype	mdx
Snapc2	0.23813	-0.00892374	0.4954	Central subpallium	wildtype	mdx
Snapc3	0.423221	-0.00377456	0.669038	Central subpallium	wildtype	mdx
Snapc4	0.573802	0.012394	0.773369	Central subpallium	wildtype	mdx
Snapc5	0.282843	-0.0316405	0.543675	Central subpallium	wildtype	mdx
Snapin	0.106069	-0.0214873	0.326394	Central subpallium	wildtype	mdx
Snca	0.544695	0.0434446	0.755148	Central subpallium	wildtype	mdx
Sncb	0.632216	0.00126071	0.811072	Central subpallium	wildtype	mdx
Snd1	0.31175	0.0054211	0.569208	Central subpallium	wildtype	mdx
Snf8	0.182066	-0.0394952	0.431147	Central subpallium	wildtype	mdx
Snhg1	0.0574716	-0.0280977	0.230185	Central subpallium	wildtype	mdx
Snhg11	0.0959051	-0.0365982	0.309567	Central subpallium	wildtype	mdx
Snhg12	0.0099265	0.0429728	0.0746374	Central subpallium	wildtype	mdx
Snhg14	0.342489	-0.00835174	0.596901	Central subpallium	wildtype	mdx
Snhg15	0.103389	-0.0108295	0.322453	Central subpallium	wildtype	mdx
Snhg20	0.143398	0.0407665	0.380667	Central subpallium	wildtype	mdx
Snhg3	0.393333	-0.0121448	0.643502	Central subpallium	wildtype	mdx
Snhg4	0.722637	-0.00426777	0.86141	Central subpallium	wildtype	mdx
Snhg5	0.419542	-0.00108061	0.664996	Central subpallium	wildtype	mdx
Snhg6	0.379245	0.00961227	0.631922	Central subpallium	wildtype	mdx
Snhg8	2.60311e-08	0.10122	1.49914e-06	Central subpallium	wildtype	mdx
Snhg9	5.9484e-07	0.11794	2.50406e-05	Central subpallium	wildtype	mdx
Snn	4.46869e-05	-0.0907581	0.00107106	Central subpallium	wildtype	mdx
Snph	0.462615	0.0269284	0.699702	Central subpallium	wildtype	mdx
Snrk	0.387575	0.0219482	0.637984	Central subpallium	wildtype	mdx
Snrnp200	0.194377	0.0116086	0.445028	Central subpallium	wildtype	mdx
Snrnp25	0.301676	-0.0202738	0.557941	Central subpallium	wildtype	mdx
Snrnp27	0.0656809	-0.0234831	0.249059	Central subpallium	wildtype	mdx
Snrnp40	0.129972	-0.0213792	0.362458	Central subpallium	wildtype	mdx
Snrnp48	0.122883	0.0132347	0.351093	Central subpallium	wildtype	mdx
Snrnp70	0.278239	-0.0220665	0.537738	Central subpallium	wildtype	mdx
Snrpa	0.186031	0.0271943	0.435561	Central subpallium	wildtype	mdx
Snrpa1	0.383034	-0.0108381	0.634732	Central subpallium	wildtype	mdx
Snrpb	0.451928	-0.0114662	0.691355	Central subpallium	wildtype	mdx
Snrpb2	0.74986	0.000104292	0.874777	Central subpallium	wildtype	mdx
Snrpc	0.0504052	0.0114036	0.212944	Central subpallium	wildtype	mdx
Snrpd1	0.00609989	0.0781326	0.0522455	Central subpallium	wildtype	mdx
Snrpd2	0.00463897	0.0464434	0.0424624	Central subpallium	wildtype	mdx
Snrpd3	0.355128	0.0324448	0.608601	Central subpallium	wildtype	mdx
Snrpe	0.236362	-0.0419021	0.493667	Central subpallium	wildtype	mdx
Snrpf	0.70633	0.00900198	0.851879	Central subpallium	wildtype	mdx
Snrpg	7.21709e-05	0.0465951	0.00160459	Central subpallium	wildtype	mdx
Snrpn	0.00049455	-0.0517671	0.00776762	Central subpallium	wildtype	mdx
Snta1	0.98603	0.0021384	0.992613	Central subpallium	wildtype	mdx
Snu13	0.378763	-0.00164989	0.63154	Central subpallium	wildtype	mdx
Snupn	0.252	0.0103792	0.509789	Central subpallium	wildtype	mdx
Snw1	0.161814	-0.0398263	0.406151	Central subpallium	wildtype	mdx
Snx1	0.106775	0.0179607	0.327593	Central subpallium	wildtype	mdx
Snx10	0.0083587	-0.00630463	0.066207	Central subpallium	wildtype	mdx
Snx11	0.611815	-0.0118937	0.797639	Central subpallium	wildtype	mdx
Snx12	0.704927	0.00291736	0.851549	Central subpallium	wildtype	mdx
Snx13	0.786348	-0.00319185	0.894653	Central subpallium	wildtype	mdx
Snx14	0.117366	0.0244604	0.342476	Central subpallium	wildtype	mdx
Snx15	0.991733	0.00108842	0.995093	Central subpallium	wildtype	mdx
Snx16	0.233446	-0.0235272	0.490367	Central subpallium	wildtype	mdx
Snx17	0.0891372	-0.00463472	0.296516	Central subpallium	wildtype	mdx
Snx18	0.644099	0.0132065	0.818448	Central subpallium	wildtype	mdx
Snx19	0.283714	-0.0174069	0.543675	Central subpallium	wildtype	mdx
Snx2	0.495815	-0.0161143	0.722509	Central subpallium	wildtype	mdx
Snx21	0.305258	0.00395798	0.561609	Central subpallium	wildtype	mdx
Snx25	0.927231	-0.00367309	0.966302	Central subpallium	wildtype	mdx
Snx27	0.0195906	0.0388229	0.115881	Central subpallium	wildtype	mdx
Snx3	0.0606075	0.0377954	0.238095	Central subpallium	wildtype	mdx
Snx30	0.26762	0.0204579	0.527497	Central subpallium	wildtype	mdx
Snx32	0.095634	0.0385625	0.309156	Central subpallium	wildtype	mdx
Snx4	0.954228	-0.00485654	0.978101	Central subpallium	wildtype	mdx
Snx5	0.00384615	-0.0659391	0.0373351	Central subpallium	wildtype	mdx
Snx6	0.117638	-0.0325382	0.342788	Central subpallium	wildtype	mdx
Sobp	0.761279	0.00425989	0.880673	Central subpallium	wildtype	mdx
Socs2	0.199136	0.0135456	0.450595	Central subpallium	wildtype	mdx
Socs5	0.952125	-0.00218092	0.977708	Central subpallium	wildtype	mdx
Socs7	0.869273	0.0119525	0.935247	Central subpallium	wildtype	mdx
Sod1	1.36134e-16	0.137914	3.32048e-14	Central subpallium	wildtype	mdx
Sod2	0.98221	0.00232562	0.99033	Central subpallium	wildtype	mdx
Sod3	0.749618	0.00685027	0.874777	Central subpallium	wildtype	mdx
Soga3	0.856761	-0.00295395	0.928895	Central subpallium	wildtype	mdx
Son	0.243911	0.0279055	0.500537	Central subpallium	wildtype	mdx
Sorbs2	0.338473	-0.0273628	0.593312	Central subpallium	wildtype	mdx
Sorcs1	0.0478502	-0.0200278	0.206773	Central subpallium	wildtype	mdx
Sorcs2	0.586331	-0.0073623	0.781232	Central subpallium	wildtype	mdx
Sorcs3	0.775877	-0.000129334	0.889951	Central subpallium	wildtype	mdx
Sorl1	0.141778	0.0378126	0.378779	Central subpallium	wildtype	mdx
Sort1	0.636559	0.0169817	0.813277	Central subpallium	wildtype	mdx
Sos1	0.44806	0.0107757	0.687691	Central subpallium	wildtype	mdx
Sos2	0.238897	0.0129098	0.495923	Central subpallium	wildtype	mdx
Sowaha	0.0297432	-0.00100299	0.151326	Central subpallium	wildtype	mdx
Sox1	0.113295	-0.00687105	0.336637	Central subpallium	wildtype	mdx
Sox10	0.00680977	0.062052	0.0568143	Central subpallium	wildtype	mdx
Sox11	0.188499	0.0269012	0.43769	Central subpallium	wildtype	mdx
Sox12	0.464939	0.00962574	0.700916	Central subpallium	wildtype	mdx
Sox2	0.662751	-0.00842228	0.830325	Central subpallium	wildtype	mdx
Sox2ot	0.023729	0.0127171	0.130883	Central subpallium	wildtype	mdx
Sox4	0.0703123	0.0175849	0.259848	Central subpallium	wildtype	mdx
Sox9	0.0765387	-0.0282266	0.273004	Central subpallium	wildtype	mdx
Sp3	0.327347	-0.00978853	0.583606	Central subpallium	wildtype	mdx
Sp3os	0.378423	0.0114323	0.63154	Central subpallium	wildtype	mdx
Sp9	0.785242	0.00714945	0.894139	Central subpallium	wildtype	mdx
Spa17	0.576709	-0.00239806	0.775648	Central subpallium	wildtype	mdx
Spag7	0.0544664	0.0547889	0.222507	Central subpallium	wildtype	mdx
Spag9	8.5616e-08	-0.0789021	4.41002e-06	Central subpallium	wildtype	mdx
Sparc	0.163664	-0.0392622	0.408568	Central subpallium	wildtype	mdx
Sparcl1	0.644347	-0.0204699	0.818561	Central subpallium	wildtype	mdx
Spast	0.145791	0.0130818	0.38369	Central subpallium	wildtype	mdx
Spata13	0.107772	0.0349187	0.329179	Central subpallium	wildtype	mdx
Spata2	0.193701	0.0250484	0.444435	Central subpallium	wildtype	mdx
Spata2l	0.00817676	0.0185114	0.0650767	Central subpallium	wildtype	mdx
Spata7	0.135458	-0.00891787	0.37028	Central subpallium	wildtype	mdx
Spats2	0.157018	-0.00451093	0.39997	Central subpallium	wildtype	mdx
Spcs1	0.258545	-0.0472134	0.518153	Central subpallium	wildtype	mdx
Spcs2	0.0629379	-0.0421067	0.24347	Central subpallium	wildtype	mdx
Spcs3	0.483651	-0.000583534	0.714067	Central subpallium	wildtype	mdx
Specc1	0.712798	0.00755217	0.855956	Central subpallium	wildtype	mdx
Specc1l	0.310185	-0.0210909	0.567986	Central subpallium	wildtype	mdx
Speg	0.209468	-0.0303293	0.462627	Central subpallium	wildtype	mdx
Spen	0.437436	-0.0134443	0.679718	Central subpallium	wildtype	mdx
Spg21	0.397105	-0.0200486	0.646958	Central subpallium	wildtype	mdx
Spg7	0.662053	-0.011327	0.830119	Central subpallium	wildtype	mdx
Sphk2	0.493122	0.000535697	0.720356	Central subpallium	wildtype	mdx
Sphkap	0.0139879	0.0488865	0.0927271	Central subpallium	wildtype	mdx
Spin1	0.545281	0.0111402	0.755148	Central subpallium	wildtype	mdx
Spink10	0.625172	0.0162216	0.805916	Central subpallium	wildtype	mdx
Spint2	0.527852	0.00328356	0.744256	Central subpallium	wildtype	mdx
Spire1	0.107434	-0.0368852	0.329005	Central subpallium	wildtype	mdx
Spns1	0.000982642	0.0366051	0.0131321	Central subpallium	wildtype	mdx
Spock1	0.719843	0.00623205	0.859326	Central subpallium	wildtype	mdx
Spock2	0.000352996	0.0919128	0.00596212	Central subpallium	wildtype	mdx
Spock3	1.35157e-07	-0.138214	6.67176e-06	Central subpallium	wildtype	mdx
Spon1	0.925974	-0.000501998	0.966089	Central subpallium	wildtype	mdx
Spop	0.628803	-0.00933792	0.808246	Central subpallium	wildtype	mdx
Spout1	0.486114	-0.0216367	0.715844	Central subpallium	wildtype	mdx
Sppl2a	0.67105	-0.00192221	0.835463	Central subpallium	wildtype	mdx
Sppl2b	0.165405	0.00383762	0.41051	Central subpallium	wildtype	mdx
Sppl3	0.778561	0.0101565	0.891037	Central subpallium	wildtype	mdx
Spr	0.0963091	0.0477545	0.310654	Central subpallium	wildtype	mdx
Spred1	0.688579	-0.0177363	0.842881	Central subpallium	wildtype	mdx
Spred2	0.219899	0.0115547	0.473913	Central subpallium	wildtype	mdx
Spred3	0.763288	0.00178138	0.882346	Central subpallium	wildtype	mdx
Sprn	0.37115	0.0103567	0.624965	Central subpallium	wildtype	mdx
Spryd3	0.51506	0.0268018	0.735939	Central subpallium	wildtype	mdx
Spryd7	0.520102	-0.0201787	0.738943	Central subpallium	wildtype	mdx
Spsb3	0.294062	0.0102563	0.550114	Central subpallium	wildtype	mdx
Sptan1	0.00853977	0.0526893	0.0671282	Central subpallium	wildtype	mdx
Sptb	0.128957	0.0264827	0.361024	Central subpallium	wildtype	mdx
Sptbn1	0.841078	0.00815684	0.921286	Central subpallium	wildtype	mdx
Sptbn2	0.110711	0.0341814	0.332776	Central subpallium	wildtype	mdx
Sptbn4	0.166565	0.0277498	0.411966	Central subpallium	wildtype	mdx
Sptlc1	0.423327	0.0180449	0.669077	Central subpallium	wildtype	mdx
Sptlc2	0.190217	-0.0104053	0.439821	Central subpallium	wildtype	mdx
Sptssa	0.114947	-0.0339892	0.338515	Central subpallium	wildtype	mdx
Sqle	0.466171	0.0159808	0.701715	Central subpallium	wildtype	mdx
Sqstm1	0.049487	0.0434425	0.210052	Central subpallium	wildtype	mdx
Sra1	0.419536	-0.0294107	0.664996	Central subpallium	wildtype	mdx
Src	0.00171709	0.0700788	0.0199676	Central subpallium	wildtype	mdx
Srcin1	3.25226e-05	0.102634	0.000812379	Central subpallium	wildtype	mdx
Srd5a1	0.644779	-0.00904162	0.818609	Central subpallium	wildtype	mdx
Srd5a3	0.722403	-0.000253731	0.861329	Central subpallium	wildtype	mdx
Srebf2	0.0117532	0.06126	0.0831647	Central subpallium	wildtype	mdx
Srek1	0.329951	-0.0150101	0.585723	Central subpallium	wildtype	mdx
Srek1ip1	0.0716538	-0.0176311	0.262235	Central subpallium	wildtype	mdx
Srgap1	0.188132	0.0161143	0.437554	Central subpallium	wildtype	mdx
Srgap2	0.944074	-0.00147322	0.974449	Central subpallium	wildtype	mdx
Srgap3	0.897198	-0.0069681	0.950251	Central subpallium	wildtype	mdx
Srgn	0.043028	-0.0137381	0.194247	Central subpallium	wildtype	mdx
Sri	0.183728	-0.0196132	0.432365	Central subpallium	wildtype	mdx
Srm	0.00961948	0.0408903	0.073322	Central subpallium	wildtype	mdx
Srp14	0.0110526	-0.071297	0.0799123	Central subpallium	wildtype	mdx
Srp19	0.0810871	-0.0528666	0.282155	Central subpallium	wildtype	mdx
Srp54a	1.33939e-05	0.103269	0.000376527	Central subpallium	wildtype	mdx
Srp68	0.00578216	0.0698141	0.0502109	Central subpallium	wildtype	mdx
Srp72	0.0847447	-0.00888544	0.288501	Central subpallium	wildtype	mdx
Srp9	0.00167307	-0.11032	0.0196526	Central subpallium	wildtype	mdx
Srpk1	0.372997	0.015297	0.626751	Central subpallium	wildtype	mdx
Srpk2	0.835518	-0.0111131	0.918715	Central subpallium	wildtype	mdx
Srpr	0.200331	-0.00384213	0.452312	Central subpallium	wildtype	mdx
Srprb	0.0236197	0.00676999	0.130586	Central subpallium	wildtype	mdx
Srr	0.0553607	0.00612157	0.224832	Central subpallium	wildtype	mdx
Srrd	0.9652	-0.00207291	0.983915	Central subpallium	wildtype	mdx
Srrm1	0.318698	-0.0143119	0.576425	Central subpallium	wildtype	mdx
Srrm2	0.000170444	0.0907758	0.0032872	Central subpallium	wildtype	mdx
Srrm3	0.646031	0.0181746	0.818962	Central subpallium	wildtype	mdx
Srrt	0.00303221	0.0754995	0.0313203	Central subpallium	wildtype	mdx
Srsf1	0.122336	0.0160622	0.350306	Central subpallium	wildtype	mdx
Srsf10	0.344412	-0.0192039	0.598786	Central subpallium	wildtype	mdx
Srsf11	0.853967	-0.00588967	0.927807	Central subpallium	wildtype	mdx
Srsf12	0.276335	0.0165799	0.536391	Central subpallium	wildtype	mdx
Srsf2	0.0567012	-0.000595846	0.228485	Central subpallium	wildtype	mdx
Srsf3	0.0161525	0.00590532	0.10202	Central subpallium	wildtype	mdx
Srsf4	0.231026	0.0156651	0.487257	Central subpallium	wildtype	mdx
Srsf5	0.567251	-0.0193117	0.770648	Central subpallium	wildtype	mdx
Srsf6	0.434074	0.0242136	0.676522	Central subpallium	wildtype	mdx
Srsf7	0.531839	-0.0106112	0.746917	Central subpallium	wildtype	mdx
Srsf9	0.109221	-0.0216107	0.331369	Central subpallium	wildtype	mdx
Srxn1	0.386655	-0.0224737	0.637354	Central subpallium	wildtype	mdx
Ss18	0.59887	0.000666959	0.789449	Central subpallium	wildtype	mdx
Ss18l1	0.343151	0.0265837	0.597345	Central subpallium	wildtype	mdx
Ss18l2	0.795544	-0.0187007	0.899261	Central subpallium	wildtype	mdx
Ssb	0.461442	-0.0136383	0.699396	Central subpallium	wildtype	mdx
Ssbp1	0.704929	8.81948e-05	0.851549	Central subpallium	wildtype	mdx
Ssbp2	0.451049	-0.0270437	0.690775	Central subpallium	wildtype	mdx
Ssbp3	0.593677	0.0161847	0.785791	Central subpallium	wildtype	mdx
Ssbp4	0.165776	-0.0454848	0.411242	Central subpallium	wildtype	mdx
Ssna1	0.180534	0.0432237	0.428765	Central subpallium	wildtype	mdx
Ssr1	0.0583187	-0.0371458	0.2325	Central subpallium	wildtype	mdx
Ssr2	0.363781	0.0190424	0.618078	Central subpallium	wildtype	mdx
Ssr3	0.463898	-0.00642009	0.700255	Central subpallium	wildtype	mdx
Ssr4	0.462869	-0.0284993	0.699831	Central subpallium	wildtype	mdx
Ssrp1	0.00108016	0.0752788	0.0141067	Central subpallium	wildtype	mdx
Sst	0.546503	0.0307836	0.755404	Central subpallium	wildtype	mdx
Ssu72	0.942319	-0.00204536	0.973759	Central subpallium	wildtype	mdx
Ssx2ip	0.0946881	0.0478954	0.307338	Central subpallium	wildtype	mdx
St13	0.0403417	0.0428198	0.18576	Central subpallium	wildtype	mdx
St3gal2	0.266983	0.00532906	0.526663	Central subpallium	wildtype	mdx
St3gal3	0.310702	-0.0154579	0.568239	Central subpallium	wildtype	mdx
St3gal4	0.705744	-0.00724998	0.851879	Central subpallium	wildtype	mdx
St3gal5	0.17164	-0.0201334	0.418405	Central subpallium	wildtype	mdx
St3gal6	0.170426	-0.0132404	0.417128	Central subpallium	wildtype	mdx
St6gal2	0.37193	-0.00409462	0.625642	Central subpallium	wildtype	mdx
St6galnac4	0.225985	0.0296294	0.482436	Central subpallium	wildtype	mdx
St6galnac5	2.6758e-10	0.117684	2.29706e-08	Central subpallium	wildtype	mdx
St6galnac6	0.0787966	0.043644	0.277532	Central subpallium	wildtype	mdx
St7l	0.169942	-0.0168935	0.416714	Central subpallium	wildtype	mdx
St8sia3	0.574285	-0.0176941	0.773643	Central subpallium	wildtype	mdx
St8sia5	0.174884	0.0019326	0.423067	Central subpallium	wildtype	mdx
Stab1	0.248872	0.0251784	0.505981	Central subpallium	wildtype	mdx
Stac2	0.268885	0.00324363	0.528706	Central subpallium	wildtype	mdx
Stag1	0.90492	0.00546277	0.954893	Central subpallium	wildtype	mdx
Stag2	0.137707	0.00674385	0.373476	Central subpallium	wildtype	mdx
Stam	0.822342	0.00751565	0.9116	Central subpallium	wildtype	mdx
Stam2	0.0973341	-0.0201156	0.312733	Central subpallium	wildtype	mdx
Stambp	0.878591	0.00717775	0.940448	Central subpallium	wildtype	mdx
Stard10	0.00163765	-0.0811936	0.0194014	Central subpallium	wildtype	mdx
Stard3	0.0206398	0.000768587	0.119948	Central subpallium	wildtype	mdx
Stard3nl	0.694676	-0.0138544	0.846328	Central subpallium	wildtype	mdx
Stard7	0.0227916	0.0514187	0.127687	Central subpallium	wildtype	mdx
Stat3	0.454068	0.00994923	0.693478	Central subpallium	wildtype	mdx
Stat5b	0.256435	6.61176e-05	0.515544	Central subpallium	wildtype	mdx
Stau1	0.975954	0.00372635	0.988814	Central subpallium	wildtype	mdx
Stau2	0.0155924	-0.00174767	0.0994936	Central subpallium	wildtype	mdx
Stim1	0.14656	-0.0323422	0.384873	Central subpallium	wildtype	mdx
Stim2	0.0375952	-0.0205135	0.177449	Central subpallium	wildtype	mdx
Stimate	0.878757	0.00452994	0.940448	Central subpallium	wildtype	mdx
Stip1	0.00403788	0.0644337	0.0384015	Central subpallium	wildtype	mdx
Stk11	0.827822	0.00658643	0.915228	Central subpallium	wildtype	mdx
Stk16	0.15467	0.0241249	0.396521	Central subpallium	wildtype	mdx
Stk19	0.176248	-0.0382668	0.42452	Central subpallium	wildtype	mdx
Stk25	0.973169	0.00530475	0.987957	Central subpallium	wildtype	mdx
Stk32a	0.383466	0.0167795	0.634732	Central subpallium	wildtype	mdx
Stk32c	0.120367	-0.0454335	0.347029	Central subpallium	wildtype	mdx
Stk38	0.177631	0.0214636	0.42612	Central subpallium	wildtype	mdx
Stk39	0.92739	-7.14286e-05	0.966302	Central subpallium	wildtype	mdx
Stk4	0.418278	0.0179558	0.663894	Central subpallium	wildtype	mdx
Stk40	0.62972	-0.000894327	0.809153	Central subpallium	wildtype	mdx
Stmn1	8.69506e-07	0.111047	3.5004e-05	Central subpallium	wildtype	mdx
Stmn2	8.26412e-13	0.133476	1.1616e-10	Central subpallium	wildtype	mdx
Stmn3	2.80565e-11	0.104653	2.98298e-09	Central subpallium	wildtype	mdx
Stmn4	0.958741	0.00453021	0.980738	Central subpallium	wildtype	mdx
Stn1	0.91749	-0.000446055	0.96155	Central subpallium	wildtype	mdx
Stoml1	0.00308969	0.0615674	0.0317507	Central subpallium	wildtype	mdx
Stoml2	0.654448	-0.0196279	0.8252	Central subpallium	wildtype	mdx
Stox2	0.204201	0.0325061	0.457264	Central subpallium	wildtype	mdx
Strada	0.957033	-0.000773474	0.979649	Central subpallium	wildtype	mdx
Stradb	0.0622263	-0.0141249	0.241933	Central subpallium	wildtype	mdx
Strap	0.229921	-0.0367846	0.486411	Central subpallium	wildtype	mdx
Strbp	0.247941	-0.0388871	0.504336	Central subpallium	wildtype	mdx
Strip1	0.150961	0.0363487	0.391592	Central subpallium	wildtype	mdx
Strip2	0.0385494	-0.0398336	0.180718	Central subpallium	wildtype	mdx
Strn	0.0148453	-0.0507466	0.096607	Central subpallium	wildtype	mdx
Strn4	0.258024	0.0207075	0.517484	Central subpallium	wildtype	mdx
Stt3a	0.618348	-0.0115072	0.800869	Central subpallium	wildtype	mdx
Stt3b	0.685632	-0.00915508	0.841817	Central subpallium	wildtype	mdx
Stub1	8.61499e-09	0.106435	5.29216e-07	Central subpallium	wildtype	mdx
Stum	0.02784	0.0595624	0.145115	Central subpallium	wildtype	mdx
Stx12	0.0191885	-0.0309176	0.114647	Central subpallium	wildtype	mdx
Stx16	0.00557405	0.0192193	0.0488642	Central subpallium	wildtype	mdx
Stx18	0.516437	0.0170144	0.737184	Central subpallium	wildtype	mdx
Stx1a	0.00562227	0.0619215	0.0491312	Central subpallium	wildtype	mdx
Stx1b	1.26698e-09	0.107157	8.9804e-08	Central subpallium	wildtype	mdx
Stx2	0.0442733	0.0140908	0.198183	Central subpallium	wildtype	mdx
Stx4a	0.663488	0.000219716	0.830411	Central subpallium	wildtype	mdx
Stx5a	0.0901618	0.000880365	0.298895	Central subpallium	wildtype	mdx
Stx6	0.423462	-0.0111193	0.669163	Central subpallium	wildtype	mdx
Stx7	0.0392295	-0.0330196	0.182292	Central subpallium	wildtype	mdx
Stx8	0.708286	-0.0143919	0.85338	Central subpallium	wildtype	mdx
Stxbp1	4.29492e-07	0.0835775	1.89456e-05	Central subpallium	wildtype	mdx
Stxbp2	0.518754	-0.0198039	0.738084	Central subpallium	wildtype	mdx
Stxbp3	0.60661	-0.00396348	0.793686	Central subpallium	wildtype	mdx
Stxbp5	0.583362	-0.00859129	0.779569	Central subpallium	wildtype	mdx
Stxbp6	0.1881	-0.00917112	0.437554	Central subpallium	wildtype	mdx
Sub1	0.000273858	-0.0790298	0.00492648	Central subpallium	wildtype	mdx
Sucla2	0.139859	-0.041026	0.37682	Central subpallium	wildtype	mdx
Suclg1	0.979984	0.00281091	0.989634	Central subpallium	wildtype	mdx
Suclg2	0.510585	-0.00818049	0.733016	Central subpallium	wildtype	mdx
Suds3	0.808597	-0.00841901	0.905294	Central subpallium	wildtype	mdx
Sufu	0.492966	0.014649	0.720356	Central subpallium	wildtype	mdx
Sugp1	0.97409	-0.0044616	0.987959	Central subpallium	wildtype	mdx
Sugp2	0.000295485	0.0984527	0.00520267	Central subpallium	wildtype	mdx
Sugt1	0.741539	0.0119906	0.872157	Central subpallium	wildtype	mdx
Sulf2	0.000904806	0.0776648	0.0122808	Central subpallium	wildtype	mdx
Sult1a1	0.0227923	-0.0259297	0.127687	Central subpallium	wildtype	mdx
Sult4a1	0.944484	-0.00620875	0.974449	Central subpallium	wildtype	mdx
Sumf1	0.444781	0.0202643	0.684743	Central subpallium	wildtype	mdx
Sumo1	0.00255167	-0.0834377	0.0272343	Central subpallium	wildtype	mdx
Sumo2	0.00998192	-0.0691054	0.0747019	Central subpallium	wildtype	mdx
Sumo3	0.0880471	-0.0466579	0.294663	Central subpallium	wildtype	mdx
Sun1	0.16606	0.0184392	0.411443	Central subpallium	wildtype	mdx
Sun2	0.0132615	-0.0408138	0.0900247	Central subpallium	wildtype	mdx
Supt20	0.823546	-0.00104941	0.912447	Central subpallium	wildtype	mdx
Supt4a	0.0929145	0.00688595	0.30408	Central subpallium	wildtype	mdx
Supt5	0.000859009	0.0739381	0.0118335	Central subpallium	wildtype	mdx
Supt6	0.0257372	0.0528883	0.137613	Central subpallium	wildtype	mdx
Supt7l	0.303924	0.00761328	0.560325	Central subpallium	wildtype	mdx
Surf1	0.42645	-0.0244851	0.670588	Central subpallium	wildtype	mdx
Surf2	0.393253	0.013197	0.643498	Central subpallium	wildtype	mdx
Surf4	0.194621	0.0147884	0.445294	Central subpallium	wildtype	mdx
Surf6	0.805459	-0.00691956	0.903025	Central subpallium	wildtype	mdx
Susd4	0.75001	-0.0122897	0.874801	Central subpallium	wildtype	mdx
Suv39h1	0.887158	-0.00600719	0.944563	Central subpallium	wildtype	mdx
Suz12	0.000825766	-0.0259611	0.0115288	Central subpallium	wildtype	mdx
Sv2a	0.0491602	0.0383129	0.209499	Central subpallium	wildtype	mdx
Sv2b	0.153735	0.0374223	0.395693	Central subpallium	wildtype	mdx
Sv2c	0.916937	0.00519965	0.961121	Central subpallium	wildtype	mdx
Svbp	0.0696354	-0.00876656	0.257922	Central subpallium	wildtype	mdx
Svip	0.442514	0.000749572	0.683639	Central subpallium	wildtype	mdx
Svop	0.058138	0.0390922	0.231969	Central subpallium	wildtype	mdx
Swi5	0.0600771	0.0387092	0.236981	Central subpallium	wildtype	mdx
Sybu	0.23641	-0.0188645	0.493667	Central subpallium	wildtype	mdx
Syf2	0.137717	0.0075924	0.373476	Central subpallium	wildtype	mdx
Sympk	0.288276	-0.0199408	0.547316	Central subpallium	wildtype	mdx
Syn1	4.56716e-19	0.136212	1.51502e-16	Central subpallium	wildtype	mdx
Syn2	3.01304e-08	0.116571	1.71145e-06	Central subpallium	wildtype	mdx
Syncrip	0.732402	-0.00574152	0.867443	Central subpallium	wildtype	mdx
Syndig1	0.00495707	-0.00985615	0.0443523	Central subpallium	wildtype	mdx
Syndig1l	5.83146e-10	-0.150267	4.46067e-08	Central subpallium	wildtype	mdx
Syne1	0.0651422	-0.0394951	0.247923	Central subpallium	wildtype	mdx
Syngap1	0.312476	0.00710652	0.569781	Central subpallium	wildtype	mdx
Syngr1	0.0467332	0.0418385	0.203764	Central subpallium	wildtype	mdx
Syngr2	0.636899	-0.00976902	0.813462	Central subpallium	wildtype	mdx
Syngr3	0.00759486	0.0342552	0.0618098	Central subpallium	wildtype	mdx
Synj1	0.0100321	0.0598363	0.074884	Central subpallium	wildtype	mdx
Synj2bp	0.282604	0.0101555	0.543641	Central subpallium	wildtype	mdx
Synpo	0.00806121	-0.0499861	0.0645389	Central subpallium	wildtype	mdx
Synpr	0.0175461	-0.00108351	0.108428	Central subpallium	wildtype	mdx
Synrg	0.953679	-0.00327458	0.978101	Central subpallium	wildtype	mdx
Syp	1.18357e-06	0.0942182	4.42133e-05	Central subpallium	wildtype	mdx
Sypl	0.740746	-0.014071	0.871843	Central subpallium	wildtype	mdx
Sys1	0.011464	-0.0715903	0.0818869	Central subpallium	wildtype	mdx
Syt1	0.544766	-0.00397454	0.755148	Central subpallium	wildtype	mdx
Syt11	0.0703929	0.0389301	0.26003	Central subpallium	wildtype	mdx
Syt12	0.84596	-0.00961147	0.922977	Central subpallium	wildtype	mdx
Syt13	0.0477307	0.0525396	0.206592	Central subpallium	wildtype	mdx
Syt16	0.633179	0.00265954	0.811334	Central subpallium	wildtype	mdx
Syt2	0.193848	-0.0179478	0.444452	Central subpallium	wildtype	mdx
Syt3	0.932705	0.00613596	0.970138	Central subpallium	wildtype	mdx
Syt4	0.0136442	0.0545418	0.0916209	Central subpallium	wildtype	mdx
Syt5	0.00838571	0.0516529	0.0662943	Central subpallium	wildtype	mdx
Syt6	0.527066	-0.0154738	0.743588	Central subpallium	wildtype	mdx
Syt7	0.658601	-0.0121748	0.828546	Central subpallium	wildtype	mdx
Sytl2	0.00655063	-0.0325158	0.0549841	Central subpallium	wildtype	mdx
Syvn1	0.700284	0.00204798	0.849292	Central subpallium	wildtype	mdx
Szrd1	0.745789	-0.00767161	0.872896	Central subpallium	wildtype	mdx
Szt2	0.0450588	0.0189381	0.199971	Central subpallium	wildtype	mdx
Tab1	0.461825	-0.0193408	0.699396	Central subpallium	wildtype	mdx
Tab2	0.77865	0.00621684	0.891037	Central subpallium	wildtype	mdx
Tac1	2.04034e-12	-0.1879	2.72911e-10	Central subpallium	wildtype	mdx
Tacc1	0.0147685	0.0383117	0.0962097	Central subpallium	wildtype	mdx
Tacc2	0.520323	-0.0145492	0.73913	Central subpallium	wildtype	mdx
Tacr1	0.39709	0.00672848	0.646958	Central subpallium	wildtype	mdx
Tada1	0.492668	0.0190708	0.720356	Central subpallium	wildtype	mdx
Tada2b	0.142316	-0.0193143	0.378779	Central subpallium	wildtype	mdx
Tada3	0.906129	0.00662917	0.955439	Central subpallium	wildtype	mdx
Taf1	0.132967	0.0011311	0.366953	Central subpallium	wildtype	mdx
Taf10	0.0708307	-0.0554375	0.261129	Central subpallium	wildtype	mdx
Taf11	0.717438	0.0134946	0.858473	Central subpallium	wildtype	mdx
Taf12	0.944533	-0.000584425	0.974449	Central subpallium	wildtype	mdx
Taf13	0.67407	-0.00138952	0.836237	Central subpallium	wildtype	mdx
Taf1b	0.095786	0.00990073	0.309328	Central subpallium	wildtype	mdx
Taf1c	0.213791	0.0222888	0.46694	Central subpallium	wildtype	mdx
Taf1d	0.244802	0.014288	0.501128	Central subpallium	wildtype	mdx
Taf5l	0.675604	0.00184573	0.836986	Central subpallium	wildtype	mdx
Taf6	0.611517	0.0129969	0.797537	Central subpallium	wildtype	mdx
Tafa5	0.101646	-0.00258459	0.31996	Central subpallium	wildtype	mdx
Tagap1	0.750707	-0.00132686	0.875279	Central subpallium	wildtype	mdx
Tagln2	0.23793	-0.013893	0.495394	Central subpallium	wildtype	mdx
Tagln3	0.197367	0.00639613	0.448183	Central subpallium	wildtype	mdx
Taldo1	9.41394e-07	0.0689742	3.69999e-05	Central subpallium	wildtype	mdx
Tanc2	0.0748996	0.0530317	0.269733	Central subpallium	wildtype	mdx
Tango2	0.91594	0.000459371	0.960556	Central subpallium	wildtype	mdx
Tank	0.000665414	-0.0149134	0.009819	Central subpallium	wildtype	mdx
Taok1	0.018013	-0.054906	0.110245	Central subpallium	wildtype	mdx
Taok2	0.00317259	0.0521532	0.0323222	Central subpallium	wildtype	mdx
Tapbp	0.72556	0.00897712	0.863653	Central subpallium	wildtype	mdx
Tarbp2	0.894497	-0.00306251	0.948886	Central subpallium	wildtype	mdx
Tardbp	0.179395	0.0403335	0.427876	Central subpallium	wildtype	mdx
Tars	0.0336333	0.0432494	0.164168	Central subpallium	wildtype	mdx
Tars2	0.0187184	0.0552919	0.113142	Central subpallium	wildtype	mdx
Tarsl2	0.339597	-0.0179216	0.594528	Central subpallium	wildtype	mdx
Tasor	0.558885	-0.0135729	0.765456	Central subpallium	wildtype	mdx
Tasp1	0.100608	-0.0141557	0.318817	Central subpallium	wildtype	mdx
Tatdn1	0.326733	0.0056374	0.583423	Central subpallium	wildtype	mdx
Tax1bp1	0.274892	0.0357412	0.535473	Central subpallium	wildtype	mdx
Tax1bp3	0.930397	-0.00382142	0.968347	Central subpallium	wildtype	mdx
Taz	0.269753	0.0110705	0.529554	Central subpallium	wildtype	mdx
Tbc1d10a	0.187161	0.0279533	0.436864	Central subpallium	wildtype	mdx
Tbc1d10b	0.195873	-0.0331236	0.446625	Central subpallium	wildtype	mdx
Tbc1d13	0.54509	-0.0205301	0.755148	Central subpallium	wildtype	mdx
Tbc1d14	0.665387	-0.0152157	0.831409	Central subpallium	wildtype	mdx
Tbc1d15	0.584701	-0.0103544	0.779957	Central subpallium	wildtype	mdx
Tbc1d16	0.263553	0.0357177	0.523691	Central subpallium	wildtype	mdx
Tbc1d17	0.598753	0.0232683	0.789421	Central subpallium	wildtype	mdx
Tbc1d19	0.266824	0.0227611	0.5266	Central subpallium	wildtype	mdx
Tbc1d20	0.687185	0.0155132	0.842648	Central subpallium	wildtype	mdx
Tbc1d22a	0.255262	-0.0228308	0.514502	Central subpallium	wildtype	mdx
Tbc1d22b	0.460781	0.0104785	0.698825	Central subpallium	wildtype	mdx
Tbc1d23	0.736854	-0.00906305	0.870475	Central subpallium	wildtype	mdx
Tbc1d24	0.244023	0.00745182	0.500537	Central subpallium	wildtype	mdx
Tbc1d30	0.137848	-0.027138	0.373571	Central subpallium	wildtype	mdx
Tbc1d5	0.0108781	0.0312774	0.0788565	Central subpallium	wildtype	mdx
Tbc1d7	0.190439	0.0254042	0.440002	Central subpallium	wildtype	mdx
Tbc1d8	0.0298926	-0.0421789	0.151806	Central subpallium	wildtype	mdx
Tbc1d9	0.424399	0.0190424	0.669939	Central subpallium	wildtype	mdx
Tbc1d9b	7.24354e-08	0.117287	3.80194e-06	Central subpallium	wildtype	mdx
Tbca	0.177937	-0.0212976	0.426338	Central subpallium	wildtype	mdx
Tbcb	0.000206896	0.0251049	0.003847	Central subpallium	wildtype	mdx
Tbcc	0.10825	0.0410702	0.329802	Central subpallium	wildtype	mdx
Tbcd	0.821172	-0.0129702	0.911112	Central subpallium	wildtype	mdx
Tbce	0.529038	-0.0143268	0.745127	Central subpallium	wildtype	mdx
Tbck	0.0973686	0.00869603	0.312733	Central subpallium	wildtype	mdx
Tbk1	0.586697	-0.003077	0.781232	Central subpallium	wildtype	mdx
Tbkbp1	0.158441	-0.0205577	0.401574	Central subpallium	wildtype	mdx
Tbl1x	0.0550244	0.0224145	0.224124	Central subpallium	wildtype	mdx
Tbl1xr1	0.569413	0.00475398	0.77065	Central subpallium	wildtype	mdx
Tbl2	0.735391	-0.00160064	0.869242	Central subpallium	wildtype	mdx
Tbl3	0.0442002	0.0385618	0.19803	Central subpallium	wildtype	mdx
Tbp	0.121443	0.00550018	0.348848	Central subpallium	wildtype	mdx
Tbpl1	0.0150561	0.0291295	0.0970165	Central subpallium	wildtype	mdx
Tbrg1	0.133087	0.0388023	0.367119	Central subpallium	wildtype	mdx
Tbrg4	0.641326	-0.0109967	0.816529	Central subpallium	wildtype	mdx
Tcaf1	7.15961e-07	0.112935	2.98365e-05	Central subpallium	wildtype	mdx
Tcaim	0.802392	-0.00941771	0.901413	Central subpallium	wildtype	mdx
Tcea1	0.141423	-0.0228539	0.378335	Central subpallium	wildtype	mdx
Tcea2	0.600022	0.00333287	0.790215	Central subpallium	wildtype	mdx
Tceal1	0.443779	-0.00742915	0.684256	Central subpallium	wildtype	mdx
Tceal3	0.707749	0.0181013	0.852982	Central subpallium	wildtype	mdx
Tceal5	0.154662	0.040594	0.396521	Central subpallium	wildtype	mdx
Tceal6	0.713362	-0.000952928	0.856138	Central subpallium	wildtype	mdx
Tceal8	0.00342472	-0.0630559	0.0340958	Central subpallium	wildtype	mdx
Tceal9	0.937294	-0.00608834	0.97138	Central subpallium	wildtype	mdx
Tceanc2	0.755267	0.00767604	0.878215	Central subpallium	wildtype	mdx
Tcerg1	0.0698954	-0.0190349	0.258538	Central subpallium	wildtype	mdx
Tcf12	0.613759	-0.0113984	0.79874	Central subpallium	wildtype	mdx
Tcf20	0.522202	-0.0155135	0.740656	Central subpallium	wildtype	mdx
Tcf25	0.00390468	0.055113	0.0376167	Central subpallium	wildtype	mdx
Tcf3	0.989108	-0.00111946	0.993421	Central subpallium	wildtype	mdx
Tcf4	0.0741907	-0.0360535	0.267924	Central subpallium	wildtype	mdx
Tcf7l2	0.0574199	0.0371486	0.230185	Central subpallium	wildtype	mdx
Tcfl5	0.0976172	0.0199562	0.312926	Central subpallium	wildtype	mdx
Tcn2	0.845287	0.00167376	0.922728	Central subpallium	wildtype	mdx
Tcp1	5.86294e-10	0.115576	4.46067e-08	Central subpallium	wildtype	mdx
Tcp11l2	0.70504	-0.0044085	0.851549	Central subpallium	wildtype	mdx
Tcta	0.506391	-0.0137767	0.729743	Central subpallium	wildtype	mdx
Tctex1d2	0.675533	0.00603234	0.836986	Central subpallium	wildtype	mdx
Tctn3	0.6225	-0.0127543	0.80386	Central subpallium	wildtype	mdx
Tdg	0.826443	0.00749667	0.914436	Central subpallium	wildtype	mdx
Tdrd3	0.843741	0.00360479	0.92223	Central subpallium	wildtype	mdx
Tdrd7	0.0991564	0.00501293	0.315785	Central subpallium	wildtype	mdx
Tdrkh	0.283669	0.00501158	0.543675	Central subpallium	wildtype	mdx
Tdrp	0.819361	0.00731546	0.910317	Central subpallium	wildtype	mdx
Tecpr1	0.39945	0.0249365	0.649028	Central subpallium	wildtype	mdx
Tecpr2	0.988214	-0.000976434	0.993014	Central subpallium	wildtype	mdx
Tecr	3.51354e-16	0.131752	8.32508e-14	Central subpallium	wildtype	mdx
Tef	0.0252411	0.0551949	0.135905	Central subpallium	wildtype	mdx
Tekt5	0.158398	-0.0242722	0.401574	Central subpallium	wildtype	mdx
Telo2	0.0807361	0.0344811	0.281321	Central subpallium	wildtype	mdx
Ten1	0.0934169	-0.0480884	0.305123	Central subpallium	wildtype	mdx
Tenm1	0.543975	-0.0074889	0.754636	Central subpallium	wildtype	mdx
Tenm2	0.000430544	0.0408049	0.00698728	Central subpallium	wildtype	mdx
Tenm3	0.103642	0.0177876	0.322756	Central subpallium	wildtype	mdx
Tenm4	0.413844	0.0181755	0.661656	Central subpallium	wildtype	mdx
Tent2	0.519725	-0.00945855	0.738612	Central subpallium	wildtype	mdx
Tent4a	0.355521	0.000230739	0.608658	Central subpallium	wildtype	mdx
Tent4b	0.054517	-0.00976507	0.222604	Central subpallium	wildtype	mdx
Tepsin	0.433152	-0.00296262	0.675793	Central subpallium	wildtype	mdx
Terf2	0.442088	0.0157836	0.683404	Central subpallium	wildtype	mdx
Terf2ip	0.903596	-0.00208624	0.954224	Central subpallium	wildtype	mdx
Tesc	0.756456	-0.00396526	0.878672	Central subpallium	wildtype	mdx
Tesk1	0.0495002	0.0336735	0.210052	Central subpallium	wildtype	mdx
Tet1	0.605515	-0.00290965	0.793417	Central subpallium	wildtype	mdx
Tet2	0.929427	-0.00153175	0.967701	Central subpallium	wildtype	mdx
Tet3	0.570887	-0.00169745	0.771573	Central subpallium	wildtype	mdx
Tex2	0.199258	0.0162247	0.450748	Central subpallium	wildtype	mdx
Tex261	0.332621	-0.0156507	0.588526	Central subpallium	wildtype	mdx
Tex264	0.234725	-0.0210207	0.491684	Central subpallium	wildtype	mdx
Tfam	0.915356	-0.000405346	0.960406	Central subpallium	wildtype	mdx
Tfdp1	0.583272	0.000840631	0.779569	Central subpallium	wildtype	mdx
Tfe3	0.877713	-0.00548421	0.940233	Central subpallium	wildtype	mdx
Tfg	0.00856709	0.0167844	0.0672792	Central subpallium	wildtype	mdx
Tfip11	0.0443463	0.0308289	0.198362	Central subpallium	wildtype	mdx
Tfpt	0.987551	-0.00197292	0.993014	Central subpallium	wildtype	mdx
Tfrc	0.00636604	0.0394463	0.053871	Central subpallium	wildtype	mdx
Tgfa	0.00485773	-0.0651542	0.0438836	Central subpallium	wildtype	mdx
Tgfbr1	0.743186	-0.0111641	0.87259	Central subpallium	wildtype	mdx
Tgfbrap1	0.103544	0.00250148	0.322696	Central subpallium	wildtype	mdx
Tgoln1	0.492315	0.0177942	0.720356	Central subpallium	wildtype	mdx
Tgs1	0.767178	-0.00789204	0.884771	Central subpallium	wildtype	mdx
Th	0.947755	0.000581573	0.975975	Central subpallium	wildtype	mdx
Thap1	0.652438	-0.0103829	0.82304	Central subpallium	wildtype	mdx
Thap11	0.640971	-0.0107528	0.816273	Central subpallium	wildtype	mdx
Thap12	0.01251	-0.0296375	0.0869123	Central subpallium	wildtype	mdx
Thap3	0.012836	0.0447654	0.0881015	Central subpallium	wildtype	mdx
Thap4	0.752715	0.00694359	0.876599	Central subpallium	wildtype	mdx
Thap7	0.406913	-0.00157626	0.655249	Central subpallium	wildtype	mdx
Thbs3	0.0344681	-0.0039192	0.16716	Central subpallium	wildtype	mdx
Them4	0.394755	-0.0160039	0.645319	Central subpallium	wildtype	mdx
Them6	1.36343e-17	-0.168188	3.64739e-15	Central subpallium	wildtype	mdx
Thnsl1	0.961163	-0.00299066	0.982003	Central subpallium	wildtype	mdx
Thoc1	0.257231	-0.0185973	0.516566	Central subpallium	wildtype	mdx
Thoc2	0.666107	-0.00171901	0.831806	Central subpallium	wildtype	mdx
Thoc3	0.772826	0.00911772	0.888294	Central subpallium	wildtype	mdx
Thoc5	0.0163451	0.0423086	0.103001	Central subpallium	wildtype	mdx
Thoc7	0.196386	0.0308732	0.44702	Central subpallium	wildtype	mdx
Thop1	0.378667	0.0232194	0.63154	Central subpallium	wildtype	mdx
Thra	4.21464e-07	0.0850665	1.87914e-05	Central subpallium	wildtype	mdx
Thrap3	0.176154	0.0251754	0.42452	Central subpallium	wildtype	mdx
Thrsp	0.855562	-0.00462542	0.928445	Central subpallium	wildtype	mdx
Thsd7a	0.11813	-0.0170668	0.343858	Central subpallium	wildtype	mdx
Thtpa	0.268364	-0.00983599	0.528131	Central subpallium	wildtype	mdx
Thumpd1	0.465902	0.00740031	0.7017	Central subpallium	wildtype	mdx
Thumpd3	0.526795	-0.00850282	0.743484	Central subpallium	wildtype	mdx
Thy1	0.35305	0.00629905	0.606933	Central subpallium	wildtype	mdx
Thyn1	0.309443	0.0270136	0.567118	Central subpallium	wildtype	mdx
Tia1	0.0422261	0.0205899	0.19188	Central subpallium	wildtype	mdx
Tial1	0.89413	0.00268377	0.948886	Central subpallium	wildtype	mdx
Tiam1	0.113614	0.0381511	0.337342	Central subpallium	wildtype	mdx
Tiam2	0.376616	-0.0192606	0.630465	Central subpallium	wildtype	mdx
Tigar	0.925551	-0.00184375	0.965848	Central subpallium	wildtype	mdx
Timm10	0.0881409	0.0305133	0.294739	Central subpallium	wildtype	mdx
Timm10b	0.650645	0.0245831	0.822029	Central subpallium	wildtype	mdx
Timm13	0.0732835	-0.0377243	0.265505	Central subpallium	wildtype	mdx
Timm17a	0.085599	-0.0539129	0.290218	Central subpallium	wildtype	mdx
Timm17b	0.39065	0.0085712	0.641026	Central subpallium	wildtype	mdx
Timm22	0.258884	-0.0151873	0.518706	Central subpallium	wildtype	mdx
Timm23	0.272155	-0.0400611	0.531555	Central subpallium	wildtype	mdx
Timm29	0.334836	-0.00516913	0.590793	Central subpallium	wildtype	mdx
Timm44	0.951821	-0.0054056	0.977708	Central subpallium	wildtype	mdx
Timm50	0.264499	0.0317651	0.524575	Central subpallium	wildtype	mdx
Timm8a1	2.72592e-05	-0.0836136	0.000697717	Central subpallium	wildtype	mdx
Timm8b	0.758694	0.00537983	0.879361	Central subpallium	wildtype	mdx
Timm9	0.475263	-0.0105301	0.707504	Central subpallium	wildtype	mdx
Timp2	0.0537771	0.0560923	0.221327	Central subpallium	wildtype	mdx
Timp3	0.727761	-0.00107171	0.864814	Central subpallium	wildtype	mdx
Timp4	0.525892	-0.020747	0.742968	Central subpallium	wildtype	mdx
Tipin	0.533816	-0.0048041	0.747885	Central subpallium	wildtype	mdx
Tiprl	0.17068	-0.0209024	0.417414	Central subpallium	wildtype	mdx
Tjap1	0.088137	-0.0187753	0.294739	Central subpallium	wildtype	mdx
Tjp1	0.114036	-0.0214255	0.337836	Central subpallium	wildtype	mdx
Tjp2	0.443542	0.00315779	0.684079	Central subpallium	wildtype	mdx
Tk2	0.856924	0.00885758	0.92895	Central subpallium	wildtype	mdx
Tkfc	0.642996	0.00629155	0.817597	Central subpallium	wildtype	mdx
Tkt	0.012688	0.0684024	0.0876115	Central subpallium	wildtype	mdx
Tlcd1	0.784755	-0.007237	0.893934	Central subpallium	wildtype	mdx
Tle1	0.424504	-0.00495922	0.669939	Central subpallium	wildtype	mdx
Tle4	0.262284	-0.00367997	0.522146	Central subpallium	wildtype	mdx
Tle5	0.0900733	-0.0368295	0.298791	Central subpallium	wildtype	mdx
Tlk1	0.547076	0.00494092	0.755881	Central subpallium	wildtype	mdx
Tlk2	0.960369	0.00155757	0.981555	Central subpallium	wildtype	mdx
Tln1	0.0425207	0.00885405	0.192691	Central subpallium	wildtype	mdx
Tln2	0.157579	0.021405	0.400577	Central subpallium	wildtype	mdx
Tlnrd1	0.505038	-0.0143238	0.729158	Central subpallium	wildtype	mdx
Tm2d1	0.00186077	-0.0350111	0.0212847	Central subpallium	wildtype	mdx
Tm2d2	0.116832	-0.0496164	0.341743	Central subpallium	wildtype	mdx
Tm2d3	0.14696	-0.00184648	0.385189	Central subpallium	wildtype	mdx
Tm4sf1	0.84357	0.00339797	0.92223	Central subpallium	wildtype	mdx
Tm7sf2	0.0604115	0.0247361	0.237775	Central subpallium	wildtype	mdx
Tm7sf3	0.303367	-0.0187796	0.559708	Central subpallium	wildtype	mdx
Tm9sf2	0.154273	-0.0261916	0.396521	Central subpallium	wildtype	mdx
Tm9sf3	0.0234871	-0.0593291	0.130026	Central subpallium	wildtype	mdx
Tm9sf4	0.942408	0.00231541	0.973759	Central subpallium	wildtype	mdx
Tma7	0.0368517	-0.0232242	0.175169	Central subpallium	wildtype	mdx
Tmbim1	0.243144	0.0179739	0.499849	Central subpallium	wildtype	mdx
Tmbim4	0.160259	0.0309727	0.403714	Central subpallium	wildtype	mdx
Tmbim6	0.048354	-0.0359653	0.207449	Central subpallium	wildtype	mdx
Tmcc1	0.379762	-0.00527366	0.632512	Central subpallium	wildtype	mdx
Tmcc2	0.0674696	0.0302624	0.253179	Central subpallium	wildtype	mdx
Tmco1	0.572111	-0.00614723	0.772643	Central subpallium	wildtype	mdx
Tmco3	0.246683	-0.0055571	0.50291	Central subpallium	wildtype	mdx
Tmed1	0.102945	-0.0214444	0.321736	Central subpallium	wildtype	mdx
Tmed10	0.142141	-0.025897	0.378779	Central subpallium	wildtype	mdx
Tmed2	0.0170657	-0.0418373	0.106251	Central subpallium	wildtype	mdx
Tmed3	0.478281	-0.0127498	0.710048	Central subpallium	wildtype	mdx
Tmed4	0.803293	0.00935478	0.90197	Central subpallium	wildtype	mdx
Tmed5	0.549862	0.00868425	0.757728	Central subpallium	wildtype	mdx
Tmed7	0.375177	0.0154691	0.629442	Central subpallium	wildtype	mdx
Tmed8	0.7259	0.0056423	0.863809	Central subpallium	wildtype	mdx
Tmed9	0.0619696	0.056186	0.241103	Central subpallium	wildtype	mdx
Tmeff1	0.000356626	-0.0546446	0.00601118	Central subpallium	wildtype	mdx
Tmeff2	0.379216	0.02925	0.631922	Central subpallium	wildtype	mdx
Tmem100	0.174031	-0.0211627	0.421383	Central subpallium	wildtype	mdx
Tmem101	0.198559	0.0244253	0.449658	Central subpallium	wildtype	mdx
Tmem106b	0.681458	0.0138685	0.839652	Central subpallium	wildtype	mdx
Tmem106c	0.285254	0.0166639	0.545323	Central subpallium	wildtype	mdx
Tmem107	0.630805	0.00352857	0.810044	Central subpallium	wildtype	mdx
Tmem109	0.406421	-0.0177577	0.654964	Central subpallium	wildtype	mdx
Tmem11	0.0103311	-0.0526428	0.0762238	Central subpallium	wildtype	mdx
Tmem115	0.482884	-0.00645102	0.713884	Central subpallium	wildtype	mdx
Tmem119	0.789259	-0.00886932	0.896263	Central subpallium	wildtype	mdx
Tmem120a	0.101368	0.0232996	0.319902	Central subpallium	wildtype	mdx
Tmem121	0.882208	-0.000555592	0.94256	Central subpallium	wildtype	mdx
Tmem121b	0.410695	-0.0184056	0.658488	Central subpallium	wildtype	mdx
Tmem123	0.751874	0.00471233	0.876235	Central subpallium	wildtype	mdx
Tmem125	0.191896	0.0116639	0.442546	Central subpallium	wildtype	mdx
Tmem126a	0.0392368	-0.0452045	0.182292	Central subpallium	wildtype	mdx
Tmem126b	0.39066	-0.0159247	0.641026	Central subpallium	wildtype	mdx
Tmem127	0.608196	-0.0182246	0.79492	Central subpallium	wildtype	mdx
Tmem128	5.52513e-05	-0.0224458	0.00128235	Central subpallium	wildtype	mdx
Tmem129	0.796118	-0.000119473	0.899454	Central subpallium	wildtype	mdx
Tmem130	3.52649e-11	0.15657	3.61051e-09	Central subpallium	wildtype	mdx
Tmem131	0.12899	0.0295217	0.361024	Central subpallium	wildtype	mdx
Tmem132a	1.19281e-09	0.109241	8.57378e-08	Central subpallium	wildtype	mdx
Tmem132b	0.191424	-0.0302325	0.441703	Central subpallium	wildtype	mdx
Tmem132e	0.481394	0.0174458	0.712847	Central subpallium	wildtype	mdx
Tmem134	0.386335	-0.0272926	0.637354	Central subpallium	wildtype	mdx
Tmem135	0.744355	-0.0145725	0.87287	Central subpallium	wildtype	mdx
Tmem138	0.528222	-0.00405929	0.744501	Central subpallium	wildtype	mdx
Tmem141	0.920286	0.00716898	0.96302	Central subpallium	wildtype	mdx
Tmem147	0.419971	-0.00945926	0.665422	Central subpallium	wildtype	mdx
Tmem14a	0.858051	0.00443965	0.929225	Central subpallium	wildtype	mdx
Tmem14c	0.285227	0.0304368	0.545323	Central subpallium	wildtype	mdx
Tmem150c	0.0938443	0.0273825	0.305316	Central subpallium	wildtype	mdx
Tmem151a	0.000530544	0.0720982	0.00825037	Central subpallium	wildtype	mdx
Tmem151b	0.0267577	0.0653802	0.141069	Central subpallium	wildtype	mdx
Tmem158	1.00331e-06	-0.0979618	3.8701e-05	Central subpallium	wildtype	mdx
Tmem159	0.0138304	0.0260077	0.0920399	Central subpallium	wildtype	mdx
Tmem160	0.0574837	-0.0365932	0.230185	Central subpallium	wildtype	mdx
Tmem161a	0.30664	0.00971645	0.56335	Central subpallium	wildtype	mdx
Tmem163	0.432749	0.010856	0.675728	Central subpallium	wildtype	mdx
Tmem165	0.617396	0.00492095	0.800652	Central subpallium	wildtype	mdx
Tmem167	0.0180948	-0.0642339	0.110505	Central subpallium	wildtype	mdx
Tmem167b	0.458812	-0.0134288	0.697256	Central subpallium	wildtype	mdx
Tmem170b	0.0236928	-0.00724286	0.130883	Central subpallium	wildtype	mdx
Tmem175	0.154402	0.0296428	0.396521	Central subpallium	wildtype	mdx
Tmem176a	0.729763	-0.00243467	0.865674	Central subpallium	wildtype	mdx
Tmem176b	0.0104442	0.0490123	0.0767171	Central subpallium	wildtype	mdx
Tmem178	0.0199094	-0.0327435	0.117098	Central subpallium	wildtype	mdx
Tmem178b	0.0541105	0.0212497	0.221928	Central subpallium	wildtype	mdx
Tmem179	0.00332712	0.0780208	0.033485	Central subpallium	wildtype	mdx
Tmem179b	0.83841	-0.00144283	0.920188	Central subpallium	wildtype	mdx
Tmem18	0.763109	-0.00730458	0.882261	Central subpallium	wildtype	mdx
Tmem181a	0.0567776	-0.0423569	0.228681	Central subpallium	wildtype	mdx
Tmem183a	0.0169709	-0.0172224	0.105979	Central subpallium	wildtype	mdx
Tmem184b	0.898497	-0.00344564	0.95114	Central subpallium	wildtype	mdx
Tmem184c	0.3228	-0.00551723	0.580061	Central subpallium	wildtype	mdx
Tmem185a	0.948415	0.00123744	0.975975	Central subpallium	wildtype	mdx
Tmem186	0.660765	0.00879845	0.829725	Central subpallium	wildtype	mdx
Tmem189	0.0456001	-0.0177167	0.201794	Central subpallium	wildtype	mdx
Tmem19	0.386235	-0.0202652	0.637354	Central subpallium	wildtype	mdx
Tmem191c	0.409071	-0.0234576	0.657134	Central subpallium	wildtype	mdx
Tmem192	0.68967	0.0044837	0.843789	Central subpallium	wildtype	mdx
Tmem198	0.0895466	0.0430656	0.297282	Central subpallium	wildtype	mdx
Tmem199	0.477572	0.0161678	0.709767	Central subpallium	wildtype	mdx
Tmem201	0.781021	-0.00196045	0.891807	Central subpallium	wildtype	mdx
Tmem203	0.336985	-0.00673384	0.591828	Central subpallium	wildtype	mdx
Tmem205	0.00149262	-0.0668474	0.0180969	Central subpallium	wildtype	mdx
Tmem208	0.0305726	-0.000226207	0.154408	Central subpallium	wildtype	mdx
Tmem214	0.802167	0.00450708	0.901284	Central subpallium	wildtype	mdx
Tmem218	0.120086	0.0208312	0.346878	Central subpallium	wildtype	mdx
Tmem219	0.0137106	-0.0415246	0.091685	Central subpallium	wildtype	mdx
Tmem222	0.225541	-0.0359387	0.481692	Central subpallium	wildtype	mdx
Tmem223	0.173427	-0.0498462	0.420772	Central subpallium	wildtype	mdx
Tmem229a	0.81195	-0.00140829	0.906869	Central subpallium	wildtype	mdx
Tmem229b	0.0446093	-0.00156334	0.198871	Central subpallium	wildtype	mdx
Tmem230	0.501443	0.0091315	0.725998	Central subpallium	wildtype	mdx
Tmem234	0.097611	-0.00607232	0.312926	Central subpallium	wildtype	mdx
Tmem237	0.936452	-0.00270289	0.97075	Central subpallium	wildtype	mdx
Tmem238	0.25831	0.00332154	0.517806	Central subpallium	wildtype	mdx
Tmem240	0.800885	-0.00500057	0.900454	Central subpallium	wildtype	mdx
Tmem242	0.149443	-0.0443654	0.388625	Central subpallium	wildtype	mdx
Tmem245	0.0257032	0.030036	0.137521	Central subpallium	wildtype	mdx
Tmem246	0.802574	-0.00963015	0.901496	Central subpallium	wildtype	mdx
Tmem248	0.756781	-0.00404481	0.878672	Central subpallium	wildtype	mdx
Tmem25	0.0800293	-0.0181129	0.279799	Central subpallium	wildtype	mdx
Tmem250-ps	0.00907798	-0.052688	0.0702741	Central subpallium	wildtype	mdx
Tmem251	0.84505	-0.00384245	0.922728	Central subpallium	wildtype	mdx
Tmem256	0.00995543	0.00341329	0.0746374	Central subpallium	wildtype	mdx
Tmem258	0.0105564	0.0657806	0.0772125	Central subpallium	wildtype	mdx
Tmem259	0.00293839	0.0640396	0.0304982	Central subpallium	wildtype	mdx
Tmem263	0.0383397	0.0346868	0.180173	Central subpallium	wildtype	mdx
Tmem267	0.921596	-0.00385951	0.963564	Central subpallium	wildtype	mdx
Tmem268	0.698559	-0.013066	0.848816	Central subpallium	wildtype	mdx
Tmem29	0.784847	9.25451e-05	0.893934	Central subpallium	wildtype	mdx
Tmem30a	0.00255865	-0.0657278	0.0272386	Central subpallium	wildtype	mdx
Tmem33	0.000176233	-0.0698992	0.00338044	Central subpallium	wildtype	mdx
Tmem35a	0.0162137	0.0557709	0.102329	Central subpallium	wildtype	mdx
Tmem38a	0.470728	-0.0277917	0.704266	Central subpallium	wildtype	mdx
Tmem41a	0.288032	-0.00689406	0.547251	Central subpallium	wildtype	mdx
Tmem41b	0.0203887	-0.00121256	0.118951	Central subpallium	wildtype	mdx
Tmem42	0.847354	-0.00792053	0.923889	Central subpallium	wildtype	mdx
Tmem43	0.409144	0.00993247	0.657134	Central subpallium	wildtype	mdx
Tmem44	0.0664117	-0.0371003	0.25057	Central subpallium	wildtype	mdx
Tmem47	0.554099	-0.0185866	0.761166	Central subpallium	wildtype	mdx
Tmem50a	0.146249	-0.0490978	0.384296	Central subpallium	wildtype	mdx
Tmem50b	0.398229	-0.0030127	0.647806	Central subpallium	wildtype	mdx
Tmem56	0.518181	-0.0177744	0.737886	Central subpallium	wildtype	mdx
Tmem59	0.0302814	-0.0628732	0.153218	Central subpallium	wildtype	mdx
Tmem59l	0.0936127	0.0316794	0.305298	Central subpallium	wildtype	mdx
Tmem60	0.561856	-0.00469788	0.767497	Central subpallium	wildtype	mdx
Tmem62	0.834563	-0.0020909	0.918002	Central subpallium	wildtype	mdx
Tmem63a	0.445144	0.0209132	0.684953	Central subpallium	wildtype	mdx
Tmem63b	0.138087	-0.0228319	0.373868	Central subpallium	wildtype	mdx
Tmem65	0.332886	-0.00102918	0.588848	Central subpallium	wildtype	mdx
Tmem68	0.608678	-0.0132335	0.795191	Central subpallium	wildtype	mdx
Tmem70	0.0247797	-0.0510333	0.134167	Central subpallium	wildtype	mdx
Tmem80	0.0579989	0.0110383	0.231577	Central subpallium	wildtype	mdx
Tmem86a	0.974148	-0.00148132	0.987959	Central subpallium	wildtype	mdx
Tmem87b	0.0459761	-0.0382101	0.202643	Central subpallium	wildtype	mdx
Tmem88b	0.938631	0.0065597	0.97154	Central subpallium	wildtype	mdx
Tmem9	0.0920507	-0.0292568	0.302208	Central subpallium	wildtype	mdx
Tmem91	7.27983e-07	0.124826	2.9887e-05	Central subpallium	wildtype	mdx
Tmem94	0.263524	-0.00787793	0.523691	Central subpallium	wildtype	mdx
Tmem97	0.105073	-0.0198306	0.325208	Central subpallium	wildtype	mdx
Tmem98	0.871198	0.00169264	0.936291	Central subpallium	wildtype	mdx
Tmem9b	0.0022294	-0.0758492	0.0245856	Central subpallium	wildtype	mdx
Tmod1	0.0446138	-0.0333994	0.198871	Central subpallium	wildtype	mdx
Tmod2	0.701199	-0.0144146	0.849407	Central subpallium	wildtype	mdx
Tmod3	0.876457	-0.000996007	0.93932	Central subpallium	wildtype	mdx
Tmpo	0.561509	-0.00967037	0.767342	Central subpallium	wildtype	mdx
Tmsb10	7.83505e-20	0.12352	3.0941e-17	Central subpallium	wildtype	mdx
Tmsb15b1	0.472756	-0.0102317	0.7059	Central subpallium	wildtype	mdx
Tmsb15b2	0.875209	0.00274513	0.938557	Central subpallium	wildtype	mdx
Tmsb4x	0.432655	0.0109898	0.675728	Central subpallium	wildtype	mdx
Tmtc1	0.160476	0.0184044	0.404138	Central subpallium	wildtype	mdx
Tmub1	0.489524	-0.00209733	0.718899	Central subpallium	wildtype	mdx
Tmub2	0.966954	0.00473582	0.984868	Central subpallium	wildtype	mdx
Tmx1	0.22254	-0.018297	0.478239	Central subpallium	wildtype	mdx
Tmx2	0.0462992	0.041395	0.202831	Central subpallium	wildtype	mdx
Tmx3	0.0196309	-0.0301561	0.115954	Central subpallium	wildtype	mdx
Tmx4	0.185978	-0.00338319	0.435561	Central subpallium	wildtype	mdx
Tnfaip1	0.679587	-0.00715663	0.838737	Central subpallium	wildtype	mdx
Tnfaip8l1	0.0359279	0.00627051	0.172425	Central subpallium	wildtype	mdx
Tnfrsf19	0.0234199	-0.0159207	0.129938	Central subpallium	wildtype	mdx
Tnfrsf21	0.781253	0.00631884	0.891894	Central subpallium	wildtype	mdx
Tnik	0.179876	-0.0111426	0.428325	Central subpallium	wildtype	mdx
Tnip1	0.713361	0.0148827	0.856138	Central subpallium	wildtype	mdx
Tnk2	0.758571	0.01053	0.879345	Central subpallium	wildtype	mdx
Tnks	0.0267075	-0.00468889	0.140986	Central subpallium	wildtype	mdx
Tnks2	0.541136	-0.00788838	0.753291	Central subpallium	wildtype	mdx
Tnni1	0.350886	0.00552214	0.60434	Central subpallium	wildtype	mdx
Tnnt1	0.114639	-0.00097875	0.338141	Central subpallium	wildtype	mdx
Tnpo1	0.572413	-0.0104488	0.772643	Central subpallium	wildtype	mdx
Tnpo2	0.682733	-0.0203179	0.840294	Central subpallium	wildtype	mdx
Tnpo3	0.714056	-0.00487958	0.856415	Central subpallium	wildtype	mdx
Tnr	0.208624	0.0300625	0.462104	Central subpallium	wildtype	mdx
Tnrc18	0.043128	0.0166809	0.194592	Central subpallium	wildtype	mdx
Tnrc6a	0.606263	0.0121442	0.79351	Central subpallium	wildtype	mdx
Tnrc6b	0.957397	0.00175522	0.979801	Central subpallium	wildtype	mdx
Tnrc6c	0.215215	-0.00861242	0.468569	Central subpallium	wildtype	mdx
Tns1	0.642013	-0.0123314	0.816597	Central subpallium	wildtype	mdx
Tns3	0.818385	-0.00662698	0.909955	Central subpallium	wildtype	mdx
Tob1	0.641941	0.00128766	0.816597	Central subpallium	wildtype	mdx
Togaram1	0.971067	-0.00216835	0.987134	Central subpallium	wildtype	mdx
Tollip	0.382121	-0.0127128	0.633913	Central subpallium	wildtype	mdx
Tom1	0.4803	-0.00374958	0.712036	Central subpallium	wildtype	mdx
Tom1l2	0.018618	0.00830635	0.112854	Central subpallium	wildtype	mdx
Tomm20	0.105626	-0.0492037	0.325876	Central subpallium	wildtype	mdx
Tomm22	0.0100837	-0.0839877	0.0749866	Central subpallium	wildtype	mdx
Tomm34	0.937478	0.00285322	0.971449	Central subpallium	wildtype	mdx
Tomm40	0.58044	0.00629454	0.778143	Central subpallium	wildtype	mdx
Tomm40l	0.207577	0.0285635	0.461058	Central subpallium	wildtype	mdx
Tomm5	0.172127	-0.0403527	0.419296	Central subpallium	wildtype	mdx
Tomm6	0.0131541	-0.0650982	0.0894158	Central subpallium	wildtype	mdx
Tomm7	4.24171e-16	0.177306	9.77125e-14	Central subpallium	wildtype	mdx
Tomm70a	0.238172	-0.0256892	0.4954	Central subpallium	wildtype	mdx
Top1	0.00695251	0.0584685	0.0575995	Central subpallium	wildtype	mdx
Top1mt	0.0234242	0.0317928	0.129938	Central subpallium	wildtype	mdx
Top2b	0.295459	0.032049	0.551607	Central subpallium	wildtype	mdx
Top3b	0.0213592	0.0470176	0.122498	Central subpallium	wildtype	mdx
Tor1a	0.296224	-0.00218185	0.552291	Central subpallium	wildtype	mdx
Tor1aip1	0.156104	-0.000678636	0.398819	Central subpallium	wildtype	mdx
Tor1aip2	0.37304	-0.00462285	0.626751	Central subpallium	wildtype	mdx
Tor1b	0.238863	-0.00911964	0.495923	Central subpallium	wildtype	mdx
Tor2a	0.651266	0.0016328	0.822117	Central subpallium	wildtype	mdx
Tox4	0.756543	-0.0107994	0.878672	Central subpallium	wildtype	mdx
Tpbg	0.756066	0.0048779	0.878672	Central subpallium	wildtype	mdx
Tpcn1	0.400313	0.0103299	0.649498	Central subpallium	wildtype	mdx
Tpd52	0.459391	0.00291878	0.697752	Central subpallium	wildtype	mdx
Tpd52l1	0.00398255	-0.0335957	0.0380499	Central subpallium	wildtype	mdx
Tpd52l2	0.134884	-0.0399372	0.369762	Central subpallium	wildtype	mdx
Tpgs1	0.163452	0.0406687	0.408286	Central subpallium	wildtype	mdx
Tpgs2	0.512476	0.0236136	0.734271	Central subpallium	wildtype	mdx
Tpi1	0.000176502	0.0606777	0.00338044	Central subpallium	wildtype	mdx
Tpm1	0.0142839	-0.0210057	0.094088	Central subpallium	wildtype	mdx
Tpm2	0.729244	-0.00215187	0.865429	Central subpallium	wildtype	mdx
Tpm3	0.108043	-0.033685	0.329411	Central subpallium	wildtype	mdx
Tpm4	0.968093	-9.44923e-05	0.985526	Central subpallium	wildtype	mdx
Tpp1	0.800815	0.00714117	0.900454	Central subpallium	wildtype	mdx
Tpp2	0.146739	-0.0190613	0.385097	Central subpallium	wildtype	mdx
Tppp	0.00176405	0.0598507	0.0204319	Central subpallium	wildtype	mdx
Tppp3	6.34498e-05	0.0745364	0.00143376	Central subpallium	wildtype	mdx
Tpr	0.450672	0.0236682	0.690454	Central subpallium	wildtype	mdx
Tpra1	0.121391	-0.0139589	0.348821	Central subpallium	wildtype	mdx
Tprgl	0.439598	-0.0237204	0.681324	Central subpallium	wildtype	mdx
Tprkb	0.460343	-0.0137051	0.698823	Central subpallium	wildtype	mdx
Tprn	0.0105129	0.0131767	0.0770853	Central subpallium	wildtype	mdx
Tpst1	0.248572	-0.0114084	0.505495	Central subpallium	wildtype	mdx
Tpst2	0.171412	-0.0223354	0.418328	Central subpallium	wildtype	mdx
Tpt1	0.00169317	-0.041526	0.0198046	Central subpallium	wildtype	mdx
Tra2a	0.00420108	0.0390866	0.0396355	Central subpallium	wildtype	mdx
Tra2b	0.446073	0.00448376	0.685941	Central subpallium	wildtype	mdx
Trabd	0.16312	0.00220517	0.407857	Central subpallium	wildtype	mdx
Traf3	0.0592152	0.0459413	0.234319	Central subpallium	wildtype	mdx
Traf7	0.809208	0.00367491	0.905758	Central subpallium	wildtype	mdx
Trafd1	0.923465	-0.00605027	0.964862	Central subpallium	wildtype	mdx
Traip	0.434537	-0.0187929	0.676989	Central subpallium	wildtype	mdx
Trak1	0.00379938	0.0662363	0.0370249	Central subpallium	wildtype	mdx
Trak2	0.176595	-0.00897926	0.425109	Central subpallium	wildtype	mdx
Tram1	0.187964	-0.0100787	0.437554	Central subpallium	wildtype	mdx
Tram1l1	0.1206	-0.0212976	0.347029	Central subpallium	wildtype	mdx
Trank1	0.104373	-0.0222394	0.324183	Central subpallium	wildtype	mdx
Trap1	1.63486e-05	0.0777575	0.000444521	Central subpallium	wildtype	mdx
Trappc1	0.496091	-0.0229597	0.722554	Central subpallium	wildtype	mdx
Trappc10	0.0073566	-0.0463028	0.0602253	Central subpallium	wildtype	mdx
Trappc11	0.0614111	0.00398638	0.23951	Central subpallium	wildtype	mdx
Trappc12	0.00528587	0.0403501	0.0466338	Central subpallium	wildtype	mdx
Trappc13	0.00905088	0.00471833	0.0702741	Central subpallium	wildtype	mdx
Trappc2	0.0142163	-0.0234028	0.0937911	Central subpallium	wildtype	mdx
Trappc2l	0.744879	0.0167317	0.872896	Central subpallium	wildtype	mdx
Trappc3	0.142858	0.0475051	0.379841	Central subpallium	wildtype	mdx
Trappc4	0.0223718	0.0213072	0.126469	Central subpallium	wildtype	mdx
Trappc5	0.0974259	0.0241393	0.312796	Central subpallium	wildtype	mdx
Trappc6a	0.723481	-0.00771279	0.862168	Central subpallium	wildtype	mdx
Trappc6b	0.00512062	-0.0557834	0.0455637	Central subpallium	wildtype	mdx
Trappc8	0.307488	-0.00521246	0.564284	Central subpallium	wildtype	mdx
Trappc9	0.0175005	0.0640243	0.108226	Central subpallium	wildtype	mdx
Trem2	0.519098	0.0214198	0.738366	Central subpallium	wildtype	mdx
Trerf1	0.626021	0.00887881	0.806148	Central subpallium	wildtype	mdx
Trf	0.0107725	0.0462384	0.0782279	Central subpallium	wildtype	mdx
Triap1	0.106366	-0.021955	0.326882	Central subpallium	wildtype	mdx
Trib2	0.08265	-0.0482965	0.285709	Central subpallium	wildtype	mdx
Tril	0.209771	0.0239493	0.462668	Central subpallium	wildtype	mdx
Trim11	0.221582	-0.0097751	0.476797	Central subpallium	wildtype	mdx
Trim2	0.228938	-0.00269102	0.485323	Central subpallium	wildtype	mdx
Trim23	0.833331	0.0046173	0.917916	Central subpallium	wildtype	mdx
Trim24	0.283999	0.0255753	0.543675	Central subpallium	wildtype	mdx
Trim27	0.545405	-0.0131479	0.755148	Central subpallium	wildtype	mdx
Trim28	0.00175088	0.0574178	0.0203078	Central subpallium	wildtype	mdx
Trim3	0.271108	0.0302537	0.530498	Central subpallium	wildtype	mdx
Trim32	0.650487	0.00612023	0.821954	Central subpallium	wildtype	mdx
Trim33	0.699766	0.00113594	0.849036	Central subpallium	wildtype	mdx
Trim35	0.151723	-0.00346067	0.393077	Central subpallium	wildtype	mdx
Trim37	0.0323902	-0.0582991	0.160365	Central subpallium	wildtype	mdx
Trim41	0.914415	-0.00128666	0.959616	Central subpallium	wildtype	mdx
Trim44	0.00337393	0.0714346	0.0337923	Central subpallium	wildtype	mdx
Trim46	0.000992554	0.0756916	0.0131911	Central subpallium	wildtype	mdx
Trim62	0.00782719	0.0526307	0.0633277	Central subpallium	wildtype	mdx
Trim8	0.394517	-0.00119299	0.645057	Central subpallium	wildtype	mdx
Trim9	0.235923	-0.0369719	0.493386	Central subpallium	wildtype	mdx
Trio	0.410281	-0.0159238	0.658243	Central subpallium	wildtype	mdx
Trip11	0.402602	0.00365816	0.652106	Central subpallium	wildtype	mdx
Trip12	0.377397	-0.0081904	0.631019	Central subpallium	wildtype	mdx
Trip4	0.616536	-0.0147803	0.800271	Central subpallium	wildtype	mdx
Trir	0.676992	-0.0182742	0.837484	Central subpallium	wildtype	mdx
Trit1	0.0453092	-0.0204403	0.200828	Central subpallium	wildtype	mdx
Trmt1	0.568715	0.019945	0.770648	Central subpallium	wildtype	mdx
Trmt10b	0.824781	-0.00567422	0.913164	Central subpallium	wildtype	mdx
Trmt112	0.45538	0.0243878	0.694714	Central subpallium	wildtype	mdx
Trmt12	0.273925	-0.0144181	0.534005	Central subpallium	wildtype	mdx
Trmt1l	0.0635185	0.0148455	0.244436	Central subpallium	wildtype	mdx
Trmt2a	0.890572	0.00560269	0.946577	Central subpallium	wildtype	mdx
Trmt6	0.0048661	-0.0236306	0.0439114	Central subpallium	wildtype	mdx
Trmt61a	0.369551	0.0206129	0.623265	Central subpallium	wildtype	mdx
Trmt61b	0.392442	-0.00391877	0.64317	Central subpallium	wildtype	mdx
Trmu	0.923894	0.00554488	0.96509	Central subpallium	wildtype	mdx
Trnau1ap	0.421823	0.00513896	0.667719	Central subpallium	wildtype	mdx
Trnp1	9.44886e-16	-0.190409	2.11782e-13	Central subpallium	wildtype	mdx
Trnt1	0.157613	-0.0167712	0.400577	Central subpallium	wildtype	mdx
Tro	0.000488172	0.0838105	0.00769659	Central subpallium	wildtype	mdx
Trp53	0.285702	0.013504	0.545811	Central subpallium	wildtype	mdx
Trp53bp1	0.192918	0.0384243	0.443668	Central subpallium	wildtype	mdx
Trp53bp2	0.159822	0.0093753	0.403471	Central subpallium	wildtype	mdx
Trp53i11	0.693599	-0.00268352	0.845617	Central subpallium	wildtype	mdx
Trp53inp2	0.0098776	-0.0552095	0.0746374	Central subpallium	wildtype	mdx
Trp53rka	0.975184	-0.00155139	0.988534	Central subpallium	wildtype	mdx
Trpc1	0.49361	-0.00311832	0.720837	Central subpallium	wildtype	mdx
Trpc4ap	0.719956	0.00279879	0.859326	Central subpallium	wildtype	mdx
Trpm2	0.884705	0.00300431	0.943648	Central subpallium	wildtype	mdx
Trpm3	0.229255	0.00168909	0.48567	Central subpallium	wildtype	mdx
Trpm4	0.678051	0.00963628	0.837765	Central subpallium	wildtype	mdx
Trpt1	0.965288	0.00159034	0.983915	Central subpallium	wildtype	mdx
Trrap	0.811062	-0.00126452	0.906487	Central subpallium	wildtype	mdx
Trub1	0.0935892	0.00640861	0.305298	Central subpallium	wildtype	mdx
Trub2	0.845839	-0.00515672	0.922977	Central subpallium	wildtype	mdx
Tsc1	0.955163	0.00320126	0.978526	Central subpallium	wildtype	mdx
Tsc2	2.68288e-06	0.108293	9.27047e-05	Central subpallium	wildtype	mdx
Tsc22d1	0.00711268	0.0500334	0.0585173	Central subpallium	wildtype	mdx
Tsc22d2	0.684319	0.00470479	0.841095	Central subpallium	wildtype	mdx
Tsc22d3	0.0194888	-0.0456128	0.115608	Central subpallium	wildtype	mdx
Tsc22d4	8.26076e-12	-0.105359	9.92848e-10	Central subpallium	wildtype	mdx
Tsen15	0.051352	-0.00716522	0.215845	Central subpallium	wildtype	mdx
Tsen2	0.123794	0.0139118	0.352792	Central subpallium	wildtype	mdx
Tsen34	0.203722	0.0319536	0.456674	Central subpallium	wildtype	mdx
Tsfm	0.904285	-0.00349477	0.954638	Central subpallium	wildtype	mdx
Tsg101	0.717958	-0.013631	0.858602	Central subpallium	wildtype	mdx
Tshz1	0.583172	-0.0102837	0.779569	Central subpallium	wildtype	mdx
Tsn	0.108714	-0.0274831	0.330607	Central subpallium	wildtype	mdx
Tsnax	0.820705	0.00861628	0.911004	Central subpallium	wildtype	mdx
Tspan12	0.831116	0.00224239	0.917036	Central subpallium	wildtype	mdx
Tspan13	0.0222894	-0.0704971	0.126089	Central subpallium	wildtype	mdx
Tspan14	0.251905	-0.00427883	0.509789	Central subpallium	wildtype	mdx
Tspan15	0.112172	-0.0231579	0.335095	Central subpallium	wildtype	mdx
Tspan17	0.634819	0.0103825	0.812312	Central subpallium	wildtype	mdx
Tspan2	0.0804014	-0.0550636	0.280627	Central subpallium	wildtype	mdx
Tspan3	0.288044	-0.019104	0.547251	Central subpallium	wildtype	mdx
Tspan31	0.0111947	-0.0334219	0.080518	Central subpallium	wildtype	mdx
Tspan33	0.0399719	0.0381762	0.184467	Central subpallium	wildtype	mdx
Tspan4	0.350349	0.0268886	0.603736	Central subpallium	wildtype	mdx
Tspan5	7.25809e-07	-0.10254	2.9887e-05	Central subpallium	wildtype	mdx
Tspan6	0.811014	0.00390335	0.906487	Central subpallium	wildtype	mdx
Tspan7	0.17684	0.0181759	0.425206	Central subpallium	wildtype	mdx
Tspan9	0.0222428	0.0480941	0.125997	Central subpallium	wildtype	mdx
Tspoap1	0.671825	0.0176365	0.83555	Central subpallium	wildtype	mdx
Tspyl1	0.39184	-0.0181464	0.642453	Central subpallium	wildtype	mdx
Tspyl2	0.458387	0.0226142	0.696739	Central subpallium	wildtype	mdx
Tspyl3	0.117578	0.0266978	0.342788	Central subpallium	wildtype	mdx
Tspyl4	0.819856	-0.00632755	0.910511	Central subpallium	wildtype	mdx
Tspyl5	0.502738	0.00968082	0.727103	Central subpallium	wildtype	mdx
Tsr1	0.163193	-0.0219464	0.407857	Central subpallium	wildtype	mdx
Tsr2	0.427127	0.015633	0.671163	Central subpallium	wildtype	mdx
Tsr3	0.409193	0.0150972	0.657134	Central subpallium	wildtype	mdx
Tssc4	0.461778	0.00691752	0.699396	Central subpallium	wildtype	mdx
Tst	0.583722	0.0175259	0.779662	Central subpallium	wildtype	mdx
Tsta3	0.368335	0.0248926	0.622221	Central subpallium	wildtype	mdx
Tstd3	0.11477	-0.0163873	0.338354	Central subpallium	wildtype	mdx
Ttbk1	0.852174	-0.0120651	0.92683	Central subpallium	wildtype	mdx
Ttbk2	0.42602	0.0117704	0.670588	Central subpallium	wildtype	mdx
Ttc1	0.78657	0.0136421	0.894653	Central subpallium	wildtype	mdx
Ttc13	0.296056	0.0182434	0.552237	Central subpallium	wildtype	mdx
Ttc14	0.974497	0.00259447	0.987959	Central subpallium	wildtype	mdx
Ttc17	0.0804973	0.0327499	0.280843	Central subpallium	wildtype	mdx
Ttc19	0.00489881	-0.0729364	0.0439674	Central subpallium	wildtype	mdx
Ttc27	0.792049	0.00729886	0.897453	Central subpallium	wildtype	mdx
Ttc3	0.113839	0.0347305	0.337774	Central subpallium	wildtype	mdx
Ttc32	0.0587188	-0.00674222	0.233328	Central subpallium	wildtype	mdx
Ttc33	0.31046	-0.0242475	0.567986	Central subpallium	wildtype	mdx
Ttc34	0.540611	-0.00748068	0.753241	Central subpallium	wildtype	mdx
Ttc39b	0.0596119	0.0157393	0.235523	Central subpallium	wildtype	mdx
Ttc39c	0.627732	0.0112084	0.807724	Central subpallium	wildtype	mdx
Ttc4	0.0340607	0.0312552	0.165669	Central subpallium	wildtype	mdx
Ttc7	0.188666	-0.0119336	0.437775	Central subpallium	wildtype	mdx
Ttc7b	0.0964126	0.0356928	0.310867	Central subpallium	wildtype	mdx
Ttc8	0.259344	0.000410526	0.51917	Central subpallium	wildtype	mdx
Ttc9	0.860854	-0.00545569	0.930316	Central subpallium	wildtype	mdx
Ttc9b	3.899e-05	0.0810539	0.000951011	Central subpallium	wildtype	mdx
Ttc9c	0.382704	-0.00600139	0.634515	Central subpallium	wildtype	mdx
Tti2	0.927597	0.00240555	0.966302	Central subpallium	wildtype	mdx
Ttl	0.565386	-0.0234024	0.769657	Central subpallium	wildtype	mdx
Ttll1	0.853881	0.0067008	0.927807	Central subpallium	wildtype	mdx
Ttll11	0.0561032	-0.0142456	0.226818	Central subpallium	wildtype	mdx
Ttll12	0.10674	0.00809689	0.327593	Central subpallium	wildtype	mdx
Ttll7	0.0214665	0.0357293	0.123028	Central subpallium	wildtype	mdx
Ttpal	0.211582	0.0263404	0.464034	Central subpallium	wildtype	mdx
Ttr	1.39155e-23	0.445203	9.61674e-21	Central subpallium	wildtype	mdx
Ttyh1	0.000333685	-0.0932026	0.00568224	Central subpallium	wildtype	mdx
Ttyh2	0.880539	0.00582656	0.941544	Central subpallium	wildtype	mdx
Ttyh3	0.010324	0.0515769	0.0762238	Central subpallium	wildtype	mdx
Tub	0.00146208	0.0689887	0.0179273	Central subpallium	wildtype	mdx
Tuba1a	5.17005e-10	0.091429	4.04484e-08	Central subpallium	wildtype	mdx
Tuba1b	2.54614e-09	0.11368	1.73075e-07	Central subpallium	wildtype	mdx
Tuba4a	0.000333478	0.0559036	0.00568224	Central subpallium	wildtype	mdx
Tubb2a	9.85463e-24	0.170063	8.17244e-21	Central subpallium	wildtype	mdx
Tubb2b	3.55536e-25	0.199993	3.68557e-22	Central subpallium	wildtype	mdx
Tubb3	7.92962e-13	0.120354	1.1338e-10	Central subpallium	wildtype	mdx
Tubb4a	4.64199e-07	0.109584	2.02611e-05	Central subpallium	wildtype	mdx
Tubb4b	1.93629e-10	0.110198	1.76458e-08	Central subpallium	wildtype	mdx
Tubb5	1.88752e-12	0.108056	2.56611e-10	Central subpallium	wildtype	mdx
Tubg1	0.0141861	0.0663301	0.0936668	Central subpallium	wildtype	mdx
Tubg2	0.433112	-0.0239443	0.675793	Central subpallium	wildtype	mdx
Tubgcp2	0.649356	0.0154065	0.820784	Central subpallium	wildtype	mdx
Tubgcp3	0.986499	-0.00168375	0.992763	Central subpallium	wildtype	mdx
Tubgcp4	0.128481	-0.0247307	0.360206	Central subpallium	wildtype	mdx
Tubgcp5	0.371524	-0.00635037	0.625247	Central subpallium	wildtype	mdx
Tubgcp6	0.159793	0.0149638	0.403471	Central subpallium	wildtype	mdx
Tufm	0.00146633	0.0756612	0.0179273	Central subpallium	wildtype	mdx
Tug1	0.00101053	0.0166177	0.0133871	Central subpallium	wildtype	mdx
Tulp4	0.000498863	-0.0290005	0.00782056	Central subpallium	wildtype	mdx
Tusc1	0.904333	-0.00270817	0.954638	Central subpallium	wildtype	mdx
Tusc2	0.477689	-0.0277609	0.709815	Central subpallium	wildtype	mdx
Tusc3	0.00271294	-0.0372358	0.0285876	Central subpallium	wildtype	mdx
Tut1	0.233722	-0.0152366	0.490697	Central subpallium	wildtype	mdx
Tut4	0.663928	0.00615005	0.830623	Central subpallium	wildtype	mdx
Tut7	0.69462	-0.0129917	0.846328	Central subpallium	wildtype	mdx
Tvp23a	0.486938	0.017191	0.71637	Central subpallium	wildtype	mdx
Tvp23b	0.529301	-0.0094666	0.745245	Central subpallium	wildtype	mdx
Twf1	0.588145	-0.00556226	0.782275	Central subpallium	wildtype	mdx
Twf2	0.154174	-0.015867	0.396521	Central subpallium	wildtype	mdx
Twsg1	0.666741	0.00599476	0.832222	Central subpallium	wildtype	mdx
Txlna	0.00392909	0.0298011	0.0377129	Central subpallium	wildtype	mdx
Txlng	0.510685	-0.00771528	0.733016	Central subpallium	wildtype	mdx
Txn1	0.124629	-0.0327424	0.354075	Central subpallium	wildtype	mdx
Txn2	0.822891	-0.0132244	0.911844	Central subpallium	wildtype	mdx
Txndc11	0.799105	0.00881956	0.899793	Central subpallium	wildtype	mdx
Txndc12	0.564728	0.0139481	0.769093	Central subpallium	wildtype	mdx
Txndc15	0.50012	0.0275954	0.724833	Central subpallium	wildtype	mdx
Txndc16	0.0452601	0.0183532	0.200717	Central subpallium	wildtype	mdx
Txndc17	0.551404	-0.00451056	0.759221	Central subpallium	wildtype	mdx
Txndc5	0.0464039	-0.0122144	0.203075	Central subpallium	wildtype	mdx
Txndc9	0.0205916	-0.0188511	0.119836	Central subpallium	wildtype	mdx
Txnip	0.132317	-0.0137968	0.36589	Central subpallium	wildtype	mdx
Txnl1	0.541602	0.00750448	0.753291	Central subpallium	wildtype	mdx
Txnl4a	0.0701669	0.0205809	0.259427	Central subpallium	wildtype	mdx
Txnl4b	0.725434	0.00741867	0.863653	Central subpallium	wildtype	mdx
Txnrd1	0.886137	0.00780068	0.944323	Central subpallium	wildtype	mdx
Txnrd2	0.168638	0.0186891	0.414866	Central subpallium	wildtype	mdx
Tyro3	0.152507	0.0414057	0.393633	Central subpallium	wildtype	mdx
Tyrobp	0.85664	-0.012692	0.928885	Central subpallium	wildtype	mdx
Tysnd1	0.222179	0.0245916	0.477588	Central subpallium	wildtype	mdx
Tyw1	0.530046	0.0156568	0.745672	Central subpallium	wildtype	mdx
Tyw5	0.305055	-0.000870463	0.561559	Central subpallium	wildtype	mdx
U2af1	0.213956	0.033201	0.467176	Central subpallium	wildtype	mdx
U2af1l4	0.607946	-0.010575	0.794803	Central subpallium	wildtype	mdx
U2af2	0.404219	0.0191033	0.65332	Central subpallium	wildtype	mdx
U2surp	0.144052	-0.0294082	0.381425	Central subpallium	wildtype	mdx
Uap1	0.964625	-0.003506	0.983602	Central subpallium	wildtype	mdx
Uba1	3.72803e-20	0.170027	1.71759e-17	Central subpallium	wildtype	mdx
Uba2	0.291827	-0.0251571	0.549558	Central subpallium	wildtype	mdx
Uba3	0.56973	-0.000708786	0.770888	Central subpallium	wildtype	mdx
Uba5	0.240375	-0.00214296	0.497239	Central subpallium	wildtype	mdx
Uba52	6.84518e-06	-0.0362818	0.00021103	Central subpallium	wildtype	mdx
Ubac1	0.002235	-0.0497612	0.0246146	Central subpallium	wildtype	mdx
Ubac2	0.481911	-0.0148287	0.713277	Central subpallium	wildtype	mdx
Ubald1	0.0333345	0.054169	0.16319	Central subpallium	wildtype	mdx
Ubald2	0.146856	-0.0230444	0.385189	Central subpallium	wildtype	mdx
Ubap1	0.707468	0.00819911	0.852766	Central subpallium	wildtype	mdx
Ubap2	0.157216	0.016985	0.400071	Central subpallium	wildtype	mdx
Ubap2l	0.573189	0.0097534	0.773126	Central subpallium	wildtype	mdx
Ubash3b	0.17719	-0.0217166	0.42543	Central subpallium	wildtype	mdx
Ubb	2.31107e-15	0.0826242	4.91429e-13	Central subpallium	wildtype	mdx
Ubc	1.72413e-21	0.145119	8.4107e-19	Central subpallium	wildtype	mdx
Ube2a	0.0592224	-0.0365252	0.234319	Central subpallium	wildtype	mdx
Ube2b	0.36883	-0.0382746	0.622449	Central subpallium	wildtype	mdx
Ube2d1	0.0529491	-0.0320867	0.219553	Central subpallium	wildtype	mdx
Ube2d2a	0.119764	-0.0511357	0.346425	Central subpallium	wildtype	mdx
Ube2d3	0.263862	-0.0205331	0.524123	Central subpallium	wildtype	mdx
Ube2e1	0.000720754	-0.0849793	0.0104605	Central subpallium	wildtype	mdx
Ube2e2	0.321524	-0.00114803	0.57862	Central subpallium	wildtype	mdx
Ube2e3	0.274936	-0.0364662	0.535473	Central subpallium	wildtype	mdx
Ube2f	0.155454	-0.0290915	0.397782	Central subpallium	wildtype	mdx
Ube2g1	0.00429396	-0.0447901	0.0402826	Central subpallium	wildtype	mdx
Ube2g2	0.148769	-0.0289901	0.387725	Central subpallium	wildtype	mdx
Ube2h	0.786088	0.0099659	0.894488	Central subpallium	wildtype	mdx
Ube2i	0.0522766	-0.0238653	0.217815	Central subpallium	wildtype	mdx
Ube2j1	0.478358	-0.00324763	0.710048	Central subpallium	wildtype	mdx
Ube2j2	0.76277	0.0128958	0.882018	Central subpallium	wildtype	mdx
Ube2k	0.323495	0.0335511	0.580555	Central subpallium	wildtype	mdx
Ube2l3	0.00816563	-0.0712385	0.0650767	Central subpallium	wildtype	mdx
Ube2m	5.45043e-07	0.0827021	2.32992e-05	Central subpallium	wildtype	mdx
Ube2n	0.85478	0.0128454	0.928335	Central subpallium	wildtype	mdx
Ube2o	0.758012	0.0169684	0.87906	Central subpallium	wildtype	mdx
Ube2q1	0.147163	0.0256447	0.385303	Central subpallium	wildtype	mdx
Ube2q2	0.153441	-0.0153041	0.39542	Central subpallium	wildtype	mdx
Ube2ql1	0.0112314	0.067539	0.0806169	Central subpallium	wildtype	mdx
Ube2r2	0.0431841	-0.0489878	0.19474	Central subpallium	wildtype	mdx
Ube2s	0.312925	0.00327944	0.570223	Central subpallium	wildtype	mdx
Ube2v1	0.000134705	0.0706054	0.00272467	Central subpallium	wildtype	mdx
Ube2v2	0.509044	-0.0238768	0.731756	Central subpallium	wildtype	mdx
Ube2w	0.276378	-0.020278	0.536391	Central subpallium	wildtype	mdx
Ube2z	0.00468327	-0.00962121	0.0427735	Central subpallium	wildtype	mdx
Ube3a	0.0725292	-0.043784	0.263833	Central subpallium	wildtype	mdx
Ube3b	0.0314877	0.0238611	0.157358	Central subpallium	wildtype	mdx
Ube3c	0.628668	0.00527886	0.808246	Central subpallium	wildtype	mdx
Ube4a	0.126829	-0.0231509	0.35763	Central subpallium	wildtype	mdx
Ube4b	0.255313	0.0331504	0.514502	Central subpallium	wildtype	mdx
Ubfd1	0.905526	-0.00452867	0.955046	Central subpallium	wildtype	mdx
Ubl3	0.0184236	-0.0757811	0.112014	Central subpallium	wildtype	mdx
Ubl4a	0.0410061	-0.0417714	0.18788	Central subpallium	wildtype	mdx
Ubl5	0.00422006	0.0400717	0.0397692	Central subpallium	wildtype	mdx
Ubl7	0.519162	-0.0107681	0.738366	Central subpallium	wildtype	mdx
Ublcp1	0.433159	0.0089672	0.675793	Central subpallium	wildtype	mdx
Ubn1	0.563152	0.0103543	0.76876	Central subpallium	wildtype	mdx
Ubp1	0.971826	-0.00429497	0.987544	Central subpallium	wildtype	mdx
Ubqln1	0.0120169	-0.0378839	0.0845977	Central subpallium	wildtype	mdx
Ubqln2	0.195166	0.0370304	0.445871	Central subpallium	wildtype	mdx
Ubqln4	0.545974	-0.0189792	0.755346	Central subpallium	wildtype	mdx
Ubr2	0.631153	-0.0012907	0.810366	Central subpallium	wildtype	mdx
Ubr3	0.0869267	-0.0499101	0.292092	Central subpallium	wildtype	mdx
Ubr4	0.244839	0.0320229	0.501128	Central subpallium	wildtype	mdx
Ubr5	0.421315	-0.0139059	0.667042	Central subpallium	wildtype	mdx
Ubr7	0.873672	-0.00213184	0.937304	Central subpallium	wildtype	mdx
Ubtd1	0.445919	-0.0154473	0.685832	Central subpallium	wildtype	mdx
Ubtf	0.775042	0.0164313	0.889608	Central subpallium	wildtype	mdx
Ubxn1	0.0652335	0.00499724	0.248086	Central subpallium	wildtype	mdx
Ubxn2b	0.263582	-0.0250153	0.523691	Central subpallium	wildtype	mdx
Ubxn4	0.504598	0.00487241	0.728901	Central subpallium	wildtype	mdx
Ubxn6	0.00199235	0.0471129	0.0224633	Central subpallium	wildtype	mdx
Ubxn8	0.834456	-0.00727654	0.918002	Central subpallium	wildtype	mdx
Uchl1	5.04966e-07	0.0732267	2.18108e-05	Central subpallium	wildtype	mdx
Uchl3	0.114019	-0.0320025	0.337836	Central subpallium	wildtype	mdx
Uchl5	0.235077	0.0188428	0.492171	Central subpallium	wildtype	mdx
Uck1	0.853422	0.00477672	0.927666	Central subpallium	wildtype	mdx
Uck2	0.162977	-0.0090524	0.407712	Central subpallium	wildtype	mdx
Ucp2	0.458031	-0.01627	0.696581	Central subpallium	wildtype	mdx
Ufc1	0.145015	-0.0295939	0.382754	Central subpallium	wildtype	mdx
Ufd1	0.00197326	-0.0446909	0.022325	Central subpallium	wildtype	mdx
Ufl1	0.0968591	-0.00539816	0.311701	Central subpallium	wildtype	mdx
Ufm1	0.101968	0.00442146	0.32031	Central subpallium	wildtype	mdx
Ufsp1	0.583208	0.00966207	0.779569	Central subpallium	wildtype	mdx
Ufsp2	0.296653	0.0183298	0.552462	Central subpallium	wildtype	mdx
Ugcg	0.906786	0.00488265	0.955524	Central subpallium	wildtype	mdx
Ugdh	0.0834139	-0.023001	0.287459	Central subpallium	wildtype	mdx
Uggt1	0.0791796	0.00854469	0.278236	Central subpallium	wildtype	mdx
Ugp2	0.477826	0.0018441	0.709891	Central subpallium	wildtype	mdx
Ugt8a	0.0414614	-0.0384918	0.189548	Central subpallium	wildtype	mdx
Uhmk1	0.00378969	0.0719804	0.036974	Central subpallium	wildtype	mdx
Uhrf1bp1l	0.738664	-0.00930954	0.871496	Central subpallium	wildtype	mdx
Uhrf2	0.799271	-0.00672854	0.899858	Central subpallium	wildtype	mdx
Ulk1	0.724395	-0.00635809	0.862638	Central subpallium	wildtype	mdx
Ulk2	0.797299	-0.00871224	0.899707	Central subpallium	wildtype	mdx
Umad1	0.063062	-0.018468	0.24347	Central subpallium	wildtype	mdx
Umps	0.745068	-0.00926632	0.872896	Central subpallium	wildtype	mdx
Unc119	0.344359	0.0253795	0.598786	Central subpallium	wildtype	mdx
Unc13a	0.35397	0.029325	0.607758	Central subpallium	wildtype	mdx
Unc13c	0.276695	0.0131444	0.53663	Central subpallium	wildtype	mdx
Unc45a	0.547118	0.0155401	0.755881	Central subpallium	wildtype	mdx
Unc50	0.00470939	-0.0251975	0.0429648	Central subpallium	wildtype	mdx
Unc5a	0.503684	0.00221623	0.727878	Central subpallium	wildtype	mdx
Unc79	0.0394266	0.00229089	0.182866	Central subpallium	wildtype	mdx
Unc80	0.470516	-0.00704553	0.704195	Central subpallium	wildtype	mdx
Unc93b1	0.577434	0.00152535	0.776287	Central subpallium	wildtype	mdx
Unk	0.486322	0.00811073	0.715844	Central subpallium	wildtype	mdx
Unkl	0.597195	-0.00537013	0.788665	Central subpallium	wildtype	mdx
Upf1	0.412971	-0.00231427	0.66077	Central subpallium	wildtype	mdx
Upf2	0.976295	0.00156588	0.988814	Central subpallium	wildtype	mdx
Upf3a	0.842033	0.00632919	0.921846	Central subpallium	wildtype	mdx
Upf3b	0.945073	0.0027363	0.974449	Central subpallium	wildtype	mdx
Upp2	0.200248	0.0157118	0.452312	Central subpallium	wildtype	mdx
Uqcc1	0.506935	0.0184872	0.729798	Central subpallium	wildtype	mdx
Uqcc2	0.681794	-0.011275	0.839776	Central subpallium	wildtype	mdx
Uqcc3	0.0457443	-0.0414339	0.202021	Central subpallium	wildtype	mdx
Uqcr10	0.0773708	0.0256533	0.274841	Central subpallium	wildtype	mdx
Uqcr11	1.33453e-05	0.0463927	0.000376527	Central subpallium	wildtype	mdx
Uqcrb	0.351557	0.0372235	0.605119	Central subpallium	wildtype	mdx
Uqcrc1	1.51996e-06	0.078225	5.50439e-05	Central subpallium	wildtype	mdx
Uqcrc2	0.150018	0.0307735	0.389834	Central subpallium	wildtype	mdx
Uqcrfs1	0.517299	-0.00702651	0.737368	Central subpallium	wildtype	mdx
Uqcrh	0.00256631	-0.0433938	0.0272852	Central subpallium	wildtype	mdx
Uqcrq	0.181648	0.0081765	0.430526	Central subpallium	wildtype	mdx
Urgcp	0.790217	0.00430323	0.89638	Central subpallium	wildtype	mdx
Uri1	0.367418	-0.0127258	0.621582	Central subpallium	wildtype	mdx
Urm1	0.197199	-0.0343407	0.447924	Central subpallium	wildtype	mdx
Urod	0.690856	-0.0117357	0.843904	Central subpallium	wildtype	mdx
Uros	0.54743	0.000804002	0.755884	Central subpallium	wildtype	mdx
Use1	0.0007035	-0.0205208	0.0102974	Central subpallium	wildtype	mdx
Usf2	0.0434173	0.0125454	0.195684	Central subpallium	wildtype	mdx
Usf3	0.192384	0.00882517	0.442711	Central subpallium	wildtype	mdx
Uso1	0.328443	0.00437597	0.584376	Central subpallium	wildtype	mdx
Usp1	0.126004	-0.0145456	0.356581	Central subpallium	wildtype	mdx
Usp10	0.58934	-0.00102167	0.78286	Central subpallium	wildtype	mdx
Usp11	0.000186922	0.0939623	0.00353107	Central subpallium	wildtype	mdx
Usp12	0.55219	0.00151542	0.7598	Central subpallium	wildtype	mdx
Usp14	0.209144	-0.0218598	0.462514	Central subpallium	wildtype	mdx
Usp15	0.00916008	-0.0315513	0.0706647	Central subpallium	wildtype	mdx
Usp16	0.550121	-0.00533619	0.757833	Central subpallium	wildtype	mdx
Usp19	0.827044	-0.00425347	0.914856	Central subpallium	wildtype	mdx
Usp2	0.896053	-0.0101591	0.949765	Central subpallium	wildtype	mdx
Usp20	0.100152	-0.015676	0.317858	Central subpallium	wildtype	mdx
Usp21	0.121778	0.0193799	0.349264	Central subpallium	wildtype	mdx
Usp22	0.959241	-0.00350315	0.981014	Central subpallium	wildtype	mdx
Usp24	0.156879	0.0198336	0.399938	Central subpallium	wildtype	mdx
Usp28	0.00116648	-0.0302467	0.0150915	Central subpallium	wildtype	mdx
Usp29	0.178713	0.0177792	0.42732	Central subpallium	wildtype	mdx
Usp3	0.112321	-0.0371031	0.335095	Central subpallium	wildtype	mdx
Usp30	0.190278	0.0182531	0.439821	Central subpallium	wildtype	mdx
Usp31	0.638549	-0.00232343	0.814404	Central subpallium	wildtype	mdx
Usp32	0.695504	0.0133302	0.846838	Central subpallium	wildtype	mdx
Usp33	0.815921	-0.00027183	0.90947	Central subpallium	wildtype	mdx
Usp34	0.55343	-0.0103256	0.760749	Central subpallium	wildtype	mdx
Usp37	0.299652	0.0204555	0.555808	Central subpallium	wildtype	mdx
Usp38	0.492499	0.000715866	0.720356	Central subpallium	wildtype	mdx
Usp39	0.153784	-0.0199283	0.395697	Central subpallium	wildtype	mdx
Usp4	0.0711107	-0.00631305	0.261384	Central subpallium	wildtype	mdx
Usp45	0.702418	-0.00695147	0.850139	Central subpallium	wildtype	mdx
Usp46	0.732717	0.0114667	0.867526	Central subpallium	wildtype	mdx
Usp47	0.240345	0.0258531	0.497239	Central subpallium	wildtype	mdx
Usp48	0.821242	0.00174355	0.911112	Central subpallium	wildtype	mdx
Usp5	0.000730498	0.0616384	0.010554	Central subpallium	wildtype	mdx
Usp50	0.910735	0.00750389	0.957617	Central subpallium	wildtype	mdx
Usp7	0.257073	0.00683777	0.516566	Central subpallium	wildtype	mdx
Usp8	0.0923495	0.00944203	0.302709	Central subpallium	wildtype	mdx
Usp9x	0.342021	-0.0267096	0.596901	Central subpallium	wildtype	mdx
Uspl1	0.209641	0.0260342	0.462627	Central subpallium	wildtype	mdx
Ust	0.0778188	0.00462819	0.275577	Central subpallium	wildtype	mdx
Utp11	0.443966	-0.00933813	0.684256	Central subpallium	wildtype	mdx
Utp3	0.0831023	0.0390411	0.286914	Central subpallium	wildtype	mdx
Utp4	0.33463	0.0151686	0.590695	Central subpallium	wildtype	mdx
Utp6	0.296622	-0.000779041	0.552462	Central subpallium	wildtype	mdx
Utrn	0.356686	-0.0146142	0.610023	Central subpallium	wildtype	mdx
Uvrag	0.514194	-0.0129713	0.735462	Central subpallium	wildtype	mdx
Uxs1	0.718418	-0.00889556	0.858602	Central subpallium	wildtype	mdx
Uxt	0.781443	-0.0078033	0.891894	Central subpallium	wildtype	mdx
Vac14	0.482567	0.00218146	0.713865	Central subpallium	wildtype	mdx
Vamp1	0.320046	-0.0226435	0.577489	Central subpallium	wildtype	mdx
Vamp2	3.25072e-05	0.0585724	0.000812379	Central subpallium	wildtype	mdx
Vamp3	0.432036	0.00534595	0.674995	Central subpallium	wildtype	mdx
Vamp4	0.79816	-0.00819544	0.899707	Central subpallium	wildtype	mdx
Vamp7	0.00454121	-0.0209748	0.041761	Central subpallium	wildtype	mdx
Vamp8	0.411596	-0.00432328	0.659077	Central subpallium	wildtype	mdx
Vapa	0.00125323	-0.0693565	0.0160139	Central subpallium	wildtype	mdx
Vapb	0.114657	-0.0300592	0.338141	Central subpallium	wildtype	mdx
Vars	0.948262	-0.000291141	0.975975	Central subpallium	wildtype	mdx
Vars2	0.614008	2.18304e-05	0.79874	Central subpallium	wildtype	mdx
Vasp	0.214571	0.0134631	0.467698	Central subpallium	wildtype	mdx
Vat1	0.163945	0.019512	0.408777	Central subpallium	wildtype	mdx
Vat1l	7.11294e-08	0.101842	3.75717e-06	Central subpallium	wildtype	mdx
Vbp1	0.424761	-0.0239885	0.670067	Central subpallium	wildtype	mdx
Vcam1	0.0257764	-0.0436797	0.137646	Central subpallium	wildtype	mdx
Vcan	0.487084	-0.0045559	0.71642	Central subpallium	wildtype	mdx
Vcl	0.958448	0.000419498	0.980559	Central subpallium	wildtype	mdx
Vcp	7.4812e-20	0.145386	3.0941e-17	Central subpallium	wildtype	mdx
Vcpip1	0.483546	-0.0126519	0.714067	Central subpallium	wildtype	mdx
Vdac1	0.347148	-0.00935104	0.601526	Central subpallium	wildtype	mdx
Vdac2	0.1781	0.0211748	0.426504	Central subpallium	wildtype	mdx
Vdac3	0.324795	0.0297435	0.581702	Central subpallium	wildtype	mdx
Vegfa	0.753424	0.0072106	0.877231	Central subpallium	wildtype	mdx
Vegfb	0.0822275	0.00738899	0.284605	Central subpallium	wildtype	mdx
Vezf1	0.135383	-0.0169517	0.37028	Central subpallium	wildtype	mdx
Vezt	0.91829	0.00742455	0.961765	Central subpallium	wildtype	mdx
Vgf	0.430533	0.0241146	0.674172	Central subpallium	wildtype	mdx
Vhl	0.18974	0.0409875	0.439647	Central subpallium	wildtype	mdx
Vim	0.0179347	-0.0364411	0.110091	Central subpallium	wildtype	mdx
Vipas39	0.310464	-0.00970689	0.567986	Central subpallium	wildtype	mdx
Virma	0.817368	0.00447292	0.909632	Central subpallium	wildtype	mdx
Vkorc1	0.476583	-0.00154514	0.708934	Central subpallium	wildtype	mdx
Vkorc1l1	0.342145	0.0141561	0.596901	Central subpallium	wildtype	mdx
Vldlr	0.869885	0.00460003	0.935663	Central subpallium	wildtype	mdx
Vma21	0.00397457	-0.0244043	0.0380426	Central subpallium	wildtype	mdx
Vmp1	6.73388e-06	-0.110734	0.000209154	Central subpallium	wildtype	mdx
Vopp1	0.142051	0.0189731	0.378779	Central subpallium	wildtype	mdx
Vps11	0.0302401	0.0372976	0.153102	Central subpallium	wildtype	mdx
Vps13b	0.811213	0.00188564	0.906535	Central subpallium	wildtype	mdx
Vps13d	0.85916	0.0076732	0.929499	Central subpallium	wildtype	mdx
Vps16	0.804856	-0.0132002	0.902836	Central subpallium	wildtype	mdx
Vps18	0.156625	0.0241865	0.399537	Central subpallium	wildtype	mdx
Vps26a	0.080908	0.00617546	0.281683	Central subpallium	wildtype	mdx
Vps26b	0.0101929	0.0150059	0.0755404	Central subpallium	wildtype	mdx
Vps26c	0.189323	-0.000505831	0.439053	Central subpallium	wildtype	mdx
Vps28	0.349616	-0.00161749	0.603457	Central subpallium	wildtype	mdx
Vps29	0.000639733	-0.0979658	0.00954192	Central subpallium	wildtype	mdx
Vps33a	0.676448	0.00205559	0.837406	Central subpallium	wildtype	mdx
Vps33b	0.923147	-0.00025942	0.964675	Central subpallium	wildtype	mdx
Vps35	0.18029	-0.00089414	0.428653	Central subpallium	wildtype	mdx
Vps35l	0.626733	-0.00608053	0.806939	Central subpallium	wildtype	mdx
Vps36	0.134934	-0.00483994	0.369762	Central subpallium	wildtype	mdx
Vps37a	0.0613878	-0.0171581	0.23951	Central subpallium	wildtype	mdx
Vps37b	0.147884	0.0127903	0.386026	Central subpallium	wildtype	mdx
Vps37c	0.956446	-0.00277988	0.979305	Central subpallium	wildtype	mdx
Vps37d	0.415788	0.0180757	0.662198	Central subpallium	wildtype	mdx
Vps39	0.0933719	0.0240965	0.305096	Central subpallium	wildtype	mdx
Vps41	0.0715965	0.0529192	0.262166	Central subpallium	wildtype	mdx
Vps45	0.525214	0.0214492	0.742862	Central subpallium	wildtype	mdx
Vps4a	0.521005	0.0103011	0.739719	Central subpallium	wildtype	mdx
Vps4b	0.75146	-0.00315886	0.875876	Central subpallium	wildtype	mdx
Vps50	0.345134	-0.011963	0.599624	Central subpallium	wildtype	mdx
Vps52	0.00624751	0.070962	0.0531936	Central subpallium	wildtype	mdx
Vps53	0.452935	0.000509192	0.692258	Central subpallium	wildtype	mdx
Vps54	0.890648	0.00597605	0.946577	Central subpallium	wildtype	mdx
Vps72	0.223801	-0.00116158	0.479583	Central subpallium	wildtype	mdx
Vps8	0.231653	-0.00978647	0.487792	Central subpallium	wildtype	mdx
Vps9d1	0.0468697	0.0295221	0.203919	Central subpallium	wildtype	mdx
Vrk1	0.0109188	-0.0349904	0.0790823	Central subpallium	wildtype	mdx
Vrk3	0.195816	-0.0197704	0.446625	Central subpallium	wildtype	mdx
Vsir	0.883342	0.00545863	0.94323	Central subpallium	wildtype	mdx
Vsnl1	3.43955e-07	0.119296	1.54185e-05	Central subpallium	wildtype	mdx
Vstm2a	0.00993582	0.0418011	0.0746374	Central subpallium	wildtype	mdx
Vstm2b	0.685376	-0.00264292	0.841817	Central subpallium	wildtype	mdx
Vstm2l	2.41811e-05	0.0904229	0.000622777	Central subpallium	wildtype	mdx
Vta1	0.292628	0.00895563	0.549558	Central subpallium	wildtype	mdx
Vti1a	0.948936	0.00113163	0.976271	Central subpallium	wildtype	mdx
Vti1b	0.0544005	-0.0433699	0.222427	Central subpallium	wildtype	mdx
Vtn	0.451144	0.0295691	0.690794	Central subpallium	wildtype	mdx
Vwa1	0.630239	-0.00587168	0.809568	Central subpallium	wildtype	mdx
Vwa8	0.68779	0.0124185	0.842767	Central subpallium	wildtype	mdx
Vxn	0.00200325	0.0514953	0.0225413	Central subpallium	wildtype	mdx
Wac	0.180613	0.0149597	0.428765	Central subpallium	wildtype	mdx
Wapl	0.507018	-0.0105554	0.729798	Central subpallium	wildtype	mdx
Wars	0.38119	0.030723	0.632921	Central subpallium	wildtype	mdx
Wasf1	0.00140575	0.074746	0.0174259	Central subpallium	wildtype	mdx
Wasf2	0.880576	-0.00123606	0.941544	Central subpallium	wildtype	mdx
Wasf3	0.00955067	0.0589347	0.0729988	Central subpallium	wildtype	mdx
Washc1	0.819092	-0.00540474	0.910309	Central subpallium	wildtype	mdx
Washc2	0.261827	-0.00300088	0.521704	Central subpallium	wildtype	mdx
Washc3	0.00396876	-0.0157368	0.0380426	Central subpallium	wildtype	mdx
Washc5	0.0373058	0.0398883	0.176677	Central subpallium	wildtype	mdx
Wasl	0.561384	-0.00248041	0.767342	Central subpallium	wildtype	mdx
Wbp1	0.111049	0.0084349	0.333429	Central subpallium	wildtype	mdx
Wbp11	0.339306	0.029183	0.594394	Central subpallium	wildtype	mdx
Wbp1l	0.301457	-0.00248022	0.557907	Central subpallium	wildtype	mdx
Wbp2	1.54734e-05	0.0854855	0.000424905	Central subpallium	wildtype	mdx
Wbp4	0.116673	-0.0264917	0.3415	Central subpallium	wildtype	mdx
Wdfy3	0.589914	-0.0012336	0.783121	Central subpallium	wildtype	mdx
Wdr1	0.546405	0.00550594	0.755404	Central subpallium	wildtype	mdx
Wdr11	0.282034	0.00568309	0.543297	Central subpallium	wildtype	mdx
Wdr12	0.0386919	0.0502336	0.180789	Central subpallium	wildtype	mdx
Wdr13	0.345763	0.02113	0.600218	Central subpallium	wildtype	mdx
Wdr17	0.42577	-0.00283578	0.670588	Central subpallium	wildtype	mdx
Wdr18	0.853898	0.0128849	0.927807	Central subpallium	wildtype	mdx
Wdr24	0.981515	0.00327445	0.990194	Central subpallium	wildtype	mdx
Wdr26	0.975556	-0.00240658	0.98867	Central subpallium	wildtype	mdx
Wdr33	0.706051	0.0124042	0.851879	Central subpallium	wildtype	mdx
Wdr34	0.116328	0.00316127	0.340766	Central subpallium	wildtype	mdx
Wdr35	0.0516298	0.0307865	0.216464	Central subpallium	wildtype	mdx
Wdr36	0.00349875	-0.0305107	0.0345891	Central subpallium	wildtype	mdx
Wdr37	0.0462188	-0.0449501	0.2028	Central subpallium	wildtype	mdx
Wdr4	0.6288	-0.00746869	0.808246	Central subpallium	wildtype	mdx
Wdr41	0.414833	0.0119393	0.661722	Central subpallium	wildtype	mdx
Wdr43	0.290872	0.01104	0.548727	Central subpallium	wildtype	mdx
Wdr45	0.513399	0.0186707	0.73496	Central subpallium	wildtype	mdx
Wdr45b	0.206944	-0.0287371	0.460351	Central subpallium	wildtype	mdx
Wdr46	0.793085	-0.0087102	0.897758	Central subpallium	wildtype	mdx
Wdr47	0.162437	0.0230529	0.406975	Central subpallium	wildtype	mdx
Wdr48	0.0136599	-0.0155824	0.0916514	Central subpallium	wildtype	mdx
Wdr5	0.170178	0.0132446	0.416807	Central subpallium	wildtype	mdx
Wdr53	0.331271	0.0108278	0.58714	Central subpallium	wildtype	mdx
Wdr54	0.0936248	-0.043351	0.305298	Central subpallium	wildtype	mdx
Wdr55	0.120105	0.0180512	0.346878	Central subpallium	wildtype	mdx
Wdr59	0.71673	-0.00877426	0.857944	Central subpallium	wildtype	mdx
Wdr6	2.43669e-10	0.151639	2.14973e-08	Central subpallium	wildtype	mdx
Wdr61	0.0106888	-0.0456621	0.0777565	Central subpallium	wildtype	mdx
Wdr7	0.176821	0.02094	0.425206	Central subpallium	wildtype	mdx
Wdr70	0.507904	0.0072521	0.730624	Central subpallium	wildtype	mdx
Wdr73	0.866371	0.00602868	0.933239	Central subpallium	wildtype	mdx
Wdr74	0.985734	-0.00280103	0.992556	Central subpallium	wildtype	mdx
Wdr75	0.331506	0.00558238	0.587431	Central subpallium	wildtype	mdx
Wdr77	0.365003	0.00974957	0.619265	Central subpallium	wildtype	mdx
Wdr81	0.719223	0.0125152	0.858946	Central subpallium	wildtype	mdx
Wdr82	0.20957	-0.0236316	0.462627	Central subpallium	wildtype	mdx
Wdr83	0.166687	0.0309335	0.412145	Central subpallium	wildtype	mdx
Wdr83os	0.541842	-0.0197066	0.753291	Central subpallium	wildtype	mdx
Wdr89	0.120331	0.000333625	0.347029	Central subpallium	wildtype	mdx
Wdr91	0.914459	-0.00469711	0.959616	Central subpallium	wildtype	mdx
Wdtc1	0.481322	-0.00752322	0.712847	Central subpallium	wildtype	mdx
Wfdc18	0.00802704	0.0265246	0.0644336	Central subpallium	wildtype	mdx
Wfs1	9.81234e-05	0.065841	0.00206892	Central subpallium	wildtype	mdx
Wipf1	0.237106	-0.00294211	0.494547	Central subpallium	wildtype	mdx
Wipf2	0.864904	-0.00615254	0.93224	Central subpallium	wildtype	mdx
Wipf3	0.136763	-0.0210937	0.372228	Central subpallium	wildtype	mdx
Wipi1	0.21312	0.00274608	0.466457	Central subpallium	wildtype	mdx
Wipi2	0.0731023	-0.0139142	0.265162	Central subpallium	wildtype	mdx
Wiz	0.803754	-0.00534374	0.90221	Central subpallium	wildtype	mdx
Wls	0.829265	-0.00518805	0.916044	Central subpallium	wildtype	mdx
Wnk1	0.720827	0.0144069	0.85987	Central subpallium	wildtype	mdx
Wnk2	0.010282	0.0621029	0.076048	Central subpallium	wildtype	mdx
Wnt2	0.0271473	0.026907	0.142373	Central subpallium	wildtype	mdx
Wnt7a	0.758114	-0.00383307	0.87906	Central subpallium	wildtype	mdx
Wnt7b	0.67174	0.00171547	0.83555	Central subpallium	wildtype	mdx
Wrap73	0.720739	0.00808814	0.85987	Central subpallium	wildtype	mdx
Wrb	0.0642174	0.0502947	0.246097	Central subpallium	wildtype	mdx
Wrnip1	0.339809	0.0236217	0.594773	Central subpallium	wildtype	mdx
Wsb1	0.332484	0.0207656	0.588526	Central subpallium	wildtype	mdx
Wsb2	0.0416059	-0.0361393	0.189999	Central subpallium	wildtype	mdx
Wscd1	0.26116	0.0304352	0.521078	Central subpallium	wildtype	mdx
Wscd2	0.00102016	-0.0769399	0.0134502	Central subpallium	wildtype	mdx
Wtap	0.283182	-0.00378471	0.543675	Central subpallium	wildtype	mdx
Wwc1	0.126671	0.0372507	0.357574	Central subpallium	wildtype	mdx
Wwc2	0.0639302	0.0021155	0.245337	Central subpallium	wildtype	mdx
Wwp1	0.0189629	-0.0251871	0.113709	Central subpallium	wildtype	mdx
Wwp2	0.129059	-0.0128213	0.361095	Central subpallium	wildtype	mdx
Wwtr1	0.62018	0.00512787	0.802239	Central subpallium	wildtype	mdx
Xab2	0.10545	0.037819	0.325787	Central subpallium	wildtype	mdx
Xbp1	0.75387	0.00951225	0.877373	Central subpallium	wildtype	mdx
Xiap	0.148392	-0.0113995	0.386985	Central subpallium	wildtype	mdx
Xpa	0.214224	-0.00941479	0.467478	Central subpallium	wildtype	mdx
Xpnpep1	0.666625	0.0174177	0.832202	Central subpallium	wildtype	mdx
Xpo1	0.262301	0.00151562	0.522146	Central subpallium	wildtype	mdx
Xpo5	0.770262	-0.00489529	0.886463	Central subpallium	wildtype	mdx
Xpo6	0.589149	0.0148016	0.782732	Central subpallium	wildtype	mdx
Xpo7	0.670391	0.00749463	0.834893	Central subpallium	wildtype	mdx
Xpot	0.427479	-0.00189043	0.671259	Central subpallium	wildtype	mdx
Xpr1	0.0305102	0.0423215	0.154187	Central subpallium	wildtype	mdx
Xrcc1	0.358648	0.00585829	0.612192	Central subpallium	wildtype	mdx
Xrcc4	0.911379	-0.00323308	0.957701	Central subpallium	wildtype	mdx
Xrn1	0.859338	-0.0061884	0.929502	Central subpallium	wildtype	mdx
Xrn2	0.126165	0.0189638	0.356729	Central subpallium	wildtype	mdx
Xxylt1	0.516962	-0.0122245	0.737368	Central subpallium	wildtype	mdx
Xylt2	0.979758	-0.00227011	0.989634	Central subpallium	wildtype	mdx
Yae1d1	0.831005	-0.00633865	0.917036	Central subpallium	wildtype	mdx
Yaf2	0.121322	-0.0202487	0.348744	Central subpallium	wildtype	mdx
Yars	0.35106	-0.0295054	0.60447	Central subpallium	wildtype	mdx
Yars2	0.118848	-0.003478	0.345099	Central subpallium	wildtype	mdx
Ybx1	0.000580275	-0.0434179	0.00887864	Central subpallium	wildtype	mdx
Ybx3	0.521519	0.0148116	0.740068	Central subpallium	wildtype	mdx
Ydjc	0.677956	-0.0154488	0.837765	Central subpallium	wildtype	mdx
Yeats2	0.00939693	0.00408817	0.0719563	Central subpallium	wildtype	mdx
Yeats4	0.0159144	-0.0438975	0.10067	Central subpallium	wildtype	mdx
Yif1a	0.439896	-0.0177883	0.681625	Central subpallium	wildtype	mdx
Yif1b	0.0357969	0.0551207	0.171896	Central subpallium	wildtype	mdx
Yipf1	0.195751	0.00834916	0.446625	Central subpallium	wildtype	mdx
Yipf2	0.682256	-0.0097633	0.839986	Central subpallium	wildtype	mdx
Yipf3	0.134849	-0.00800016	0.369762	Central subpallium	wildtype	mdx
Yipf4	0.000948714	-0.0485692	0.0127722	Central subpallium	wildtype	mdx
Yipf5	0.231466	-0.025476	0.48769	Central subpallium	wildtype	mdx
Yipf6	0.257255	-0.0141514	0.516566	Central subpallium	wildtype	mdx
Yjefn3	0.405396	-0.000985209	0.654585	Central subpallium	wildtype	mdx
Yju2	0.918391	0.00437396	0.961765	Central subpallium	wildtype	mdx
Ykt6	0.226279	0.0373581	0.482436	Central subpallium	wildtype	mdx
Ylpm1	0.497618	0.0224082	0.723483	Central subpallium	wildtype	mdx
Yme1l1	0.157803	-0.012167	0.400814	Central subpallium	wildtype	mdx
Yod1	0.863449	-0.00575319	0.931332	Central subpallium	wildtype	mdx
Ypel1	0.0750151	0.0270643	0.270009	Central subpallium	wildtype	mdx
Ypel2	0.0314272	-0.0243372	0.157193	Central subpallium	wildtype	mdx
Ypel3	0.0111592	0.0571	0.0803328	Central subpallium	wildtype	mdx
Ypel4	0.829252	-0.00131737	0.916044	Central subpallium	wildtype	mdx
Ypel5	0.463867	-0.0291372	0.700255	Central subpallium	wildtype	mdx
Yrdc	0.453693	-0.00949041	0.693087	Central subpallium	wildtype	mdx
Ythdc1	0.577505	-0.00869825	0.776287	Central subpallium	wildtype	mdx
Ythdf1	0.140828	-0.00362354	0.377834	Central subpallium	wildtype	mdx
Ythdf2	0.972712	-0.00356087	0.987957	Central subpallium	wildtype	mdx
Ythdf3	0.0824853	-0.027302	0.285259	Central subpallium	wildtype	mdx
Ywhab	0.377182	0.026745	0.631019	Central subpallium	wildtype	mdx
Ywhae	0.187843	0.0153122	0.437526	Central subpallium	wildtype	mdx
Ywhag	2.4796e-15	0.136011	5.14083e-13	Central subpallium	wildtype	mdx
Ywhah	0.00375384	0.0550485	0.0366674	Central subpallium	wildtype	mdx
Ywhaq	6.61008e-06	0.0798851	0.00020608	Central subpallium	wildtype	mdx
Ywhaz	0.522786	0.00732451	0.740978	Central subpallium	wildtype	mdx
Yy1	0.777343	0.00680029	0.890712	Central subpallium	wildtype	mdx
Zbed3	0.350101	-0.0109881	0.603736	Central subpallium	wildtype	mdx
Zbtb11	0.346159	0.00429444	0.60069	Central subpallium	wildtype	mdx
Zbtb11os1	0.244837	0.0163237	0.501128	Central subpallium	wildtype	mdx
Zbtb14	0.297918	-0.0136556	0.553582	Central subpallium	wildtype	mdx
Zbtb17	0.053003	-0.0255497	0.219563	Central subpallium	wildtype	mdx
Zbtb18	0.577818	-0.00870437	0.776287	Central subpallium	wildtype	mdx
Zbtb20	0.727046	-0.0107317	0.864514	Central subpallium	wildtype	mdx
Zbtb22	0.941497	4.57924e-05	0.973093	Central subpallium	wildtype	mdx
Zbtb38	0.744943	-0.00411685	0.872896	Central subpallium	wildtype	mdx
Zbtb4	0.68097	0.00600724	0.839621	Central subpallium	wildtype	mdx
Zbtb45	0.94908	-0.00613404	0.976271	Central subpallium	wildtype	mdx
Zbtb6	0.0648805	-0.0345925	0.247609	Central subpallium	wildtype	mdx
Zbtb7a	0.993504	0.00120923	0.99609	Central subpallium	wildtype	mdx
Zbtb8os	0.688392	0.00157439	0.842881	Central subpallium	wildtype	mdx
Zbtb9	0.186914	0.00831928	0.436556	Central subpallium	wildtype	mdx
Zc2hc1a	0.171331	-0.0265998	0.418266	Central subpallium	wildtype	mdx
Zc3h13	0.10896	0.0149023	0.331113	Central subpallium	wildtype	mdx
Zc3h14	0.0171356	-0.0286791	0.106606	Central subpallium	wildtype	mdx
Zc3h15	0.110499	0.0413786	0.332499	Central subpallium	wildtype	mdx
Zc3h18	0.568714	0.000213171	0.770648	Central subpallium	wildtype	mdx
Zc3h3	0.262565	-0.0234224	0.522547	Central subpallium	wildtype	mdx
Zc3h4	0.886944	-0.00610549	0.944563	Central subpallium	wildtype	mdx
Zc3h7a	0.393211	0.00774727	0.643498	Central subpallium	wildtype	mdx
Zc3h7b	0.769426	0.00369768	0.88623	Central subpallium	wildtype	mdx
Zc3hc1	0.547416	-0.00675101	0.755884	Central subpallium	wildtype	mdx
Zc4h2	0.16013	-0.0187081	0.403598	Central subpallium	wildtype	mdx
Zcchc12	1.19627e-09	0.120751	8.57378e-08	Central subpallium	wildtype	mdx
Zcchc14	0.509431	-0.00933439	0.732185	Central subpallium	wildtype	mdx
Zcchc17	0.40556	0.0204101	0.654722	Central subpallium	wildtype	mdx
Zcchc18	0.00332689	0.0748624	0.033485	Central subpallium	wildtype	mdx
Zcchc24	0.144724	0.0424944	0.382593	Central subpallium	wildtype	mdx
Zcchc7	0.205342	-0.00198364	0.458133	Central subpallium	wildtype	mdx
Zcchc8	0.76868	0.00689442	0.885739	Central subpallium	wildtype	mdx
Zcrb1	0.0138398	-0.0357382	0.0920399	Central subpallium	wildtype	mdx
Zcwpw1	5.44374e-05	0.0732542	0.00126812	Central subpallium	wildtype	mdx
Zdbf2	1.83185e-05	0.0848369	0.000490098	Central subpallium	wildtype	mdx
Zdhhc12	0.833278	0.00547064	0.917916	Central subpallium	wildtype	mdx
Zdhhc14	0.369114	-0.0292169	0.622674	Central subpallium	wildtype	mdx
Zdhhc16	0.107769	-0.00135892	0.329179	Central subpallium	wildtype	mdx
Zdhhc17	0.300783	-0.00477811	0.557033	Central subpallium	wildtype	mdx
Zdhhc18	0.0673006	0.0293004	0.252774	Central subpallium	wildtype	mdx
Zdhhc2	0.0114308	-0.0449848	0.08172	Central subpallium	wildtype	mdx
Zdhhc20	0.507065	-0.0100653	0.729798	Central subpallium	wildtype	mdx
Zdhhc22	0.0314982	0.0346161	0.157358	Central subpallium	wildtype	mdx
Zdhhc23	0.300212	0.018478	0.556348	Central subpallium	wildtype	mdx
Zdhhc3	0.420369	-0.0131358	0.665672	Central subpallium	wildtype	mdx
Zdhhc4	0.40496	-0.0158392	0.654263	Central subpallium	wildtype	mdx
Zdhhc5	0.101577	0.00878581	0.31996	Central subpallium	wildtype	mdx
Zdhhc6	0.591225	0.0077359	0.784108	Central subpallium	wildtype	mdx
Zdhhc7	0.715304	0.0128126	0.857168	Central subpallium	wildtype	mdx
Zdhhc8	0.205148	-0.0306952	0.458076	Central subpallium	wildtype	mdx
Zdhhc9	0.109178	0.0350219	0.331369	Central subpallium	wildtype	mdx
Zeb1	0.00036329	0.0798006	0.00609871	Central subpallium	wildtype	mdx
Zeb2	0.0614298	-0.0155199	0.23951	Central subpallium	wildtype	mdx
Zer1	0.00427221	0.0454196	0.0401239	Central subpallium	wildtype	mdx
Zfand1	0.0893121	-0.0241572	0.296979	Central subpallium	wildtype	mdx
Zfand2a	0.88683	0.0067878	0.944563	Central subpallium	wildtype	mdx
Zfand2b	0.701657	0.00197465	0.84961	Central subpallium	wildtype	mdx
Zfand3	0.603257	0.0148921	0.792085	Central subpallium	wildtype	mdx
Zfand5	0.183063	-0.0301893	0.431663	Central subpallium	wildtype	mdx
Zfand6	0.891863	0.00540647	0.947558	Central subpallium	wildtype	mdx
Zfas1	0.776516	-0.0114205	0.890208	Central subpallium	wildtype	mdx
Zfc3h1	0.373907	0.00931873	0.627949	Central subpallium	wildtype	mdx
Zfhx2	0.0877791	0.02841	0.294003	Central subpallium	wildtype	mdx
Zfp1	0.349214	-0.00748493	0.603089	Central subpallium	wildtype	mdx
Zfp106	0.114048	-0.0325248	0.337836	Central subpallium	wildtype	mdx
Zfp12	0.601769	0.00384676	0.791134	Central subpallium	wildtype	mdx
Zfp131	0.716044	-0.00639478	0.85755	Central subpallium	wildtype	mdx
Zfp142	0.152356	0.0155608	0.393488	Central subpallium	wildtype	mdx
Zfp148	0.684397	-0.0134147	0.841095	Central subpallium	wildtype	mdx
Zfp157	0.112155	0.0191134	0.335095	Central subpallium	wildtype	mdx
Zfp180	0.349718	-0.00312117	0.603457	Central subpallium	wildtype	mdx
Zfp2	0.785556	-0.000715437	0.894235	Central subpallium	wildtype	mdx
Zfp207	0.78174	-0.0160516	0.892111	Central subpallium	wildtype	mdx
Zfp219	0.83448	0.00966856	0.918002	Central subpallium	wildtype	mdx
Zfp236	0.296719	0.011831	0.552462	Central subpallium	wildtype	mdx
Zfp239	0.995897	-0.000638099	0.997762	Central subpallium	wildtype	mdx
Zfp24	0.102981	-0.0123968	0.321736	Central subpallium	wildtype	mdx
Zfp251	0.269879	0.0166206	0.529554	Central subpallium	wildtype	mdx
Zfp260	0.56053	-0.0165859	0.766696	Central subpallium	wildtype	mdx
Zfp263	0.330953	-0.00824554	0.586819	Central subpallium	wildtype	mdx
Zfp277	0.0479115	0.0198981	0.206773	Central subpallium	wildtype	mdx
Zfp280b	0.109457	0.0195553	0.331369	Central subpallium	wildtype	mdx
Zfp281	0.370698	0.00165091	0.624456	Central subpallium	wildtype	mdx
Zfp282	0.246058	0.0185535	0.502839	Central subpallium	wildtype	mdx
Zfp292	0.797525	0.00641464	0.899707	Central subpallium	wildtype	mdx
Zfp3	0.0940852	-0.0113636	0.30574	Central subpallium	wildtype	mdx
Zfp318	0.630413	-0.0101765	0.809666	Central subpallium	wildtype	mdx
Zfp319	0.673233	-0.00240097	0.835921	Central subpallium	wildtype	mdx
Zfp322a	0.416341	0.0140834	0.662198	Central subpallium	wildtype	mdx
Zfp329	0.53432	0.00169269	0.747949	Central subpallium	wildtype	mdx
Zfp330	0.238483	-0.00339337	0.495798	Central subpallium	wildtype	mdx
Zfp335	0.836503	-0.00623831	0.919067	Central subpallium	wildtype	mdx
Zfp35	0.572443	-0.00434395	0.772643	Central subpallium	wildtype	mdx
Zfp354c	0.688595	0.00815478	0.842881	Central subpallium	wildtype	mdx
Zfp358	0.0677715	0.0152058	0.253738	Central subpallium	wildtype	mdx
Zfp362	0.450489	-0.00719438	0.690427	Central subpallium	wildtype	mdx
Zfp365	0.42458	-0.0206632	0.669939	Central subpallium	wildtype	mdx
Zfp36l1	0.748273	-0.00310492	0.873984	Central subpallium	wildtype	mdx
Zfp36l2	0.9608	-0.00404608	0.981754	Central subpallium	wildtype	mdx
Zfp385a	0.0644422	0.0435501	0.246592	Central subpallium	wildtype	mdx
Zfp385b	0.168707	-0.0190498	0.414876	Central subpallium	wildtype	mdx
Zfp386	0.655933	0.00155072	0.826193	Central subpallium	wildtype	mdx
Zfp410	0.0828101	0.019301	0.286024	Central subpallium	wildtype	mdx
Zfp414	0.748436	-0.00533906	0.873984	Central subpallium	wildtype	mdx
Zfp422	0.327277	0.0107795	0.583606	Central subpallium	wildtype	mdx
Zfp428	0.00110171	0.0803707	0.0143655	Central subpallium	wildtype	mdx
Zfp444	0.881851	0.00950747	0.942543	Central subpallium	wildtype	mdx
Zfp445	0.0913535	-0.015467	0.300514	Central subpallium	wildtype	mdx
Zfp451	0.924661	-8.26776e-05	0.965291	Central subpallium	wildtype	mdx
Zfp46	0.867001	-0.00791745	0.933529	Central subpallium	wildtype	mdx
Zfp467	0.756469	-0.00615321	0.878672	Central subpallium	wildtype	mdx
Zfp503	0.945387	0.00404425	0.97453	Central subpallium	wildtype	mdx
Zfp511	0.229277	-0.0174901	0.48567	Central subpallium	wildtype	mdx
Zfp512	0.564107	0.0158537	0.769033	Central subpallium	wildtype	mdx
Zfp512b	0.282098	0.0111486	0.543297	Central subpallium	wildtype	mdx
Zfp513	0.515415	-0.0136356	0.736193	Central subpallium	wildtype	mdx
Zfp521	0.452568	-0.00894381	0.691824	Central subpallium	wildtype	mdx
Zfp523	0.793731	-0.00941048	0.898132	Central subpallium	wildtype	mdx
Zfp524	0.262686	-0.00275278	0.522663	Central subpallium	wildtype	mdx
Zfp532	0.473136	0.0156404	0.706108	Central subpallium	wildtype	mdx
Zfp560	9.35947e-05	-0.0566121	0.00198512	Central subpallium	wildtype	mdx
Zfp574	0.600018	-0.00144598	0.790215	Central subpallium	wildtype	mdx
Zfp575	0.232503	-0.0107924	0.489006	Central subpallium	wildtype	mdx
Zfp579	0.032261	0.0441994	0.160012	Central subpallium	wildtype	mdx
Zfp580	0.601418	-0.0122413	0.790923	Central subpallium	wildtype	mdx
Zfp593	0.417039	0.00503666	0.662929	Central subpallium	wildtype	mdx
Zfp598	0.0742096	0.0335126	0.267924	Central subpallium	wildtype	mdx
Zfp612	0.580565	0.00982758	0.778143	Central subpallium	wildtype	mdx
Zfp617	0.733359	0.00378666	0.867893	Central subpallium	wildtype	mdx
Zfp62	0.4146	-0.00472578	0.661722	Central subpallium	wildtype	mdx
Zfp622	0.303483	0.0320049	0.559783	Central subpallium	wildtype	mdx
Zfp637	0.811408	-0.000947772	0.90663	Central subpallium	wildtype	mdx
Zfp638	0.0679356	-0.0406119	0.253894	Central subpallium	wildtype	mdx
Zfp639	0.492497	-0.00784582	0.720356	Central subpallium	wildtype	mdx
Zfp64	0.0127661	0.0288374	0.0878723	Central subpallium	wildtype	mdx
Zfp644	0.0314176	-0.020889	0.157193	Central subpallium	wildtype	mdx
Zfp651	0.014892	0.0615878	0.0966669	Central subpallium	wildtype	mdx
Zfp652	0.224436	-0.0171779	0.480446	Central subpallium	wildtype	mdx
Zfp652os	0.00645575	-0.0138114	0.0543528	Central subpallium	wildtype	mdx
Zfp653	0.435774	-0.0101113	0.677644	Central subpallium	wildtype	mdx
Zfp655	0.62889	0.011172	0.808246	Central subpallium	wildtype	mdx
Zfp664	0.0154425	0.0454741	0.0988919	Central subpallium	wildtype	mdx
Zfp672	0.414317	0.0154973	0.661722	Central subpallium	wildtype	mdx
Zfp68	0.597431	0.000781367	0.788682	Central subpallium	wildtype	mdx
Zfp687	0.251697	-0.0115375	0.509601	Central subpallium	wildtype	mdx
Zfp688	0.944246	0.00191587	0.974449	Central subpallium	wildtype	mdx
Zfp697	0.644756	0.00043278	0.818609	Central subpallium	wildtype	mdx
Zfp703	0.887981	-0.00495141	0.945318	Central subpallium	wildtype	mdx
Zfp704	0.0532113	0.0110819	0.220094	Central subpallium	wildtype	mdx
Zfp706	0.981836	-0.00386361	0.990194	Central subpallium	wildtype	mdx
Zfp707	0.834319	0.00559224	0.918002	Central subpallium	wildtype	mdx
Zfp715	0.740907	-0.00636941	0.871908	Central subpallium	wildtype	mdx
Zfp740	0.572248	0.0108645	0.772643	Central subpallium	wildtype	mdx
Zfp746	0.292641	0.0158395	0.549558	Central subpallium	wildtype	mdx
Zfp771	0.200517	0.0363901	0.452545	Central subpallium	wildtype	mdx
Zfp777	0.0991065	0.0328549	0.315785	Central subpallium	wildtype	mdx
Zfp787	0.10468	0.00569721	0.324563	Central subpallium	wildtype	mdx
Zfp788	0.50616	-0.00763722	0.729743	Central subpallium	wildtype	mdx
Zfp821	0.116636	0.0194014	0.3415	Central subpallium	wildtype	mdx
Zfp827	0.661418	0.00108256	0.829798	Central subpallium	wildtype	mdx
Zfp865	0.730901	0.0069645	0.8669	Central subpallium	wildtype	mdx
Zfp866	0.957825	-0.0035583	0.980042	Central subpallium	wildtype	mdx
Zfp869	0.921909	0.000900281	0.963624	Central subpallium	wildtype	mdx
Zfp87	0.679492	0.0057639	0.838737	Central subpallium	wildtype	mdx
Zfp871	0.165346	0.0384066	0.41051	Central subpallium	wildtype	mdx
Zfp91	0.773008	0.00116173	0.888381	Central subpallium	wildtype	mdx
Zfp931	0.0463798	0.000391252	0.203075	Central subpallium	wildtype	mdx
Zfp932	0.433091	-0.0137254	0.675793	Central subpallium	wildtype	mdx
Zfp938	0.024698	0.0220288	0.134045	Central subpallium	wildtype	mdx
Zfp942	0.549192	-0.00351289	0.756992	Central subpallium	wildtype	mdx
Zfp943	0.94506	0.00110755	0.974449	Central subpallium	wildtype	mdx
Zfp945	0.988153	0.000853438	0.993014	Central subpallium	wildtype	mdx
Zfp949	0.0692141	-0.00929429	0.25705	Central subpallium	wildtype	mdx
Zfp950	0.541191	0.00431006	0.753291	Central subpallium	wildtype	mdx
Zfp956	0.348683	0.0145936	0.602832	Central subpallium	wildtype	mdx
Zfpl1	0.799052	0.00917239	0.899793	Central subpallium	wildtype	mdx
Zfpm1	0.702748	0.0124172	0.850181	Central subpallium	wildtype	mdx
Zfr	0.984675	0.00416539	0.991731	Central subpallium	wildtype	mdx
Zfr2	0.994739	0.00124052	0.996782	Central subpallium	wildtype	mdx
Zfyve1	0.448123	-0.0154949	0.687691	Central subpallium	wildtype	mdx
Zfyve19	0.646777	0.00648065	0.81914	Central subpallium	wildtype	mdx
Zfyve21	0.465675	-0.00935355	0.701515	Central subpallium	wildtype	mdx
Zfyve27	0.0200978	0.0339708	0.117969	Central subpallium	wildtype	mdx
Zfyve28	0.000719391	-0.0622232	0.0104605	Central subpallium	wildtype	mdx
Zfyve9	0.915616	-0.000124367	0.960525	Central subpallium	wildtype	mdx
Zgpat	0.402743	-0.0164323	0.652149	Central subpallium	wildtype	mdx
Zhx1	0.0942699	-0.0233692	0.3061	Central subpallium	wildtype	mdx
Zhx3	0.0623047	-0.00790456	0.242039	Central subpallium	wildtype	mdx
Zkscan1	0.847867	-0.00696156	0.924327	Central subpallium	wildtype	mdx
Zkscan3	0.98425	-0.00158947	0.991593	Central subpallium	wildtype	mdx
Zmat2	0.202786	0.0376407	0.455417	Central subpallium	wildtype	mdx
Zmat3	0.23023	0.0337878	0.486613	Central subpallium	wildtype	mdx
Zmat5	0.111525	-0.0136865	0.334251	Central subpallium	wildtype	mdx
Zmiz1	0.390659	0.0192468	0.641026	Central subpallium	wildtype	mdx
Zmiz2	0.0836312	0.0475048	0.287543	Central subpallium	wildtype	mdx
Zmpste24	0.364339	-0.00605803	0.618645	Central subpallium	wildtype	mdx
Zmym2	0.00694559	-0.0442128	0.0575995	Central subpallium	wildtype	mdx
Zmym3	0.0099364	0.0566937	0.0746374	Central subpallium	wildtype	mdx
Zmym4	0.6925	-0.0103385	0.844545	Central subpallium	wildtype	mdx
Zmym5	0.000341662	-0.0424812	0.00579428	Central subpallium	wildtype	mdx
Zmynd11	0.651397	-0.0213968	0.822117	Central subpallium	wildtype	mdx
Zmynd19	0.349972	-0.0168842	0.603736	Central subpallium	wildtype	mdx
Zmynd8	0.134722	-0.00150147	0.369707	Central subpallium	wildtype	mdx
Znfx1	0.733341	-0.00753386	0.867893	Central subpallium	wildtype	mdx
Znhit1	2.37034e-07	0.116251	1.11058e-05	Central subpallium	wildtype	mdx
Znhit2	0.563831	-0.00458187	0.768999	Central subpallium	wildtype	mdx
Znhit3	0.279142	-0.00469654	0.538856	Central subpallium	wildtype	mdx
Znhit6	0.334718	0.0101314	0.590725	Central subpallium	wildtype	mdx
Znrd1	0.482891	-0.0148122	0.713884	Central subpallium	wildtype	mdx
Znrd2	0.961922	-0.000631564	0.982295	Central subpallium	wildtype	mdx
Znrf1	0.177072	-0.0277395	0.425395	Central subpallium	wildtype	mdx
Zpr1	0.473321	-0.0215206	0.706108	Central subpallium	wildtype	mdx
Zranb1	0.902226	-0.00573351	0.953441	Central subpallium	wildtype	mdx
Zranb2	0.239064	0.0138138	0.496136	Central subpallium	wildtype	mdx
Zrsr1	0.516952	-0.00836578	0.737368	Central subpallium	wildtype	mdx
Zrsr2	0.425511	-0.00674355	0.670588	Central subpallium	wildtype	mdx
Zscan21	0.638068	0.00995251	0.814077	Central subpallium	wildtype	mdx
Zscan26	0.132851	0.000402836	0.366833	Central subpallium	wildtype	mdx
Zswim1	0.583206	0.00182308	0.779569	Central subpallium	wildtype	mdx
Zswim5	0.160105	-0.0290816	0.403598	Central subpallium	wildtype	mdx
Zswim6	0.00398896	-0.0101635	0.0380672	Central subpallium	wildtype	mdx
Zswim7	0.0107011	-0.05446	0.0777775	Central subpallium	wildtype	mdx
Zswim8	0.439619	0.00223224	0.681324	Central subpallium	wildtype	mdx
Zwint	0.00603833	0.086483	0.0518921	Central subpallium	wildtype	mdx
Zxdc	0.524243	0.0140762	0.742156	Central subpallium	wildtype	mdx
Zyg11b	0.0101789	0.0471347	0.0755042	Central subpallium	wildtype	mdx
Zyx	0.9706	0.000909539	0.986904	Central subpallium	wildtype	mdx
Zzef1	0.0557324	-0.015382	0.225788	Central subpallium	wildtype	mdx
Zzz3	0.974139	-0.00284771	0.987959	Central subpallium	wildtype	mdx

### Sheet: Isocortex
primerid	Pr(>Chisq)	coef	FDR	annotation	group1	group2
0610009B22Rik	0.0182925	-0.00977851	0.09221	Isocortex	wildtype	mdxbl6
0610009L18Rik	0.0336836	0.00546275	0.143021	Isocortex	wildtype	mdxbl6
0610010F05Rik	0.0330562	-0.0305844	0.141089	Isocortex	wildtype	mdxbl6
0610010K14Rik	0.76419	-0.00561827	0.886409	Isocortex	wildtype	mdxbl6
0610012G03Rik	0.0252042	-0.0302287	0.117415	Isocortex	wildtype	mdxbl6
0610040B10Rik	0.167104	-0.010381	0.398858	Isocortex	wildtype	mdxbl6
1110004F10Rik	0.684306	-0.0125433	0.843999	Isocortex	wildtype	mdxbl6
1110008P14Rik	3.77788e-15	-0.0850804	3.60787e-13	Isocortex	wildtype	mdxbl6
1110012L19Rik	0.75192	0.00478955	0.879623	Isocortex	wildtype	mdxbl6
1110017D15Rik	0.305054	0.00857215	0.56456	Isocortex	wildtype	mdxbl6
1110032A03Rik	0.190468	-0.0245328	0.431588	Isocortex	wildtype	mdxbl6
1110032F04Rik	0.182512	0.0159747	0.421053	Isocortex	wildtype	mdxbl6
1110038B12Rik	0.00974318	-0.0151689	0.057444	Isocortex	wildtype	mdxbl6
1110038F14Rik	0.0188841	-0.032027	0.0945546	Isocortex	wildtype	mdxbl6
1110046J04Rik	0.149651	-0.00738523	0.373653	Isocortex	wildtype	mdxbl6
1110051M20Rik	0.0275397	0.0314601	0.12456	Isocortex	wildtype	mdxbl6
1110059E24Rik	0.380541	-0.00492482	0.636294	Isocortex	wildtype	mdxbl6
1110059G10Rik	0.0904533	-0.0122839	0.274866	Isocortex	wildtype	mdxbl6
1110065P20Rik	3.29069e-09	-0.0716588	1.45044e-07	Isocortex	wildtype	mdxbl6
1190005I06Rik	0.000112988	-0.0216786	0.00162618	Isocortex	wildtype	mdxbl6
1190007I07Rik	0.104237	0.000225881	0.300268	Isocortex	wildtype	mdxbl6
1300002E11Rik	0.0362912	-0.0124972	0.150927	Isocortex	wildtype	mdxbl6
1500004A13Rik	0.156771	-0.0092594	0.383479	Isocortex	wildtype	mdxbl6
1500009C09Rik	0.494287	-0.016161	0.723198	Isocortex	wildtype	mdxbl6
1500009L16Rik	0.338694	-0.0118337	0.598064	Isocortex	wildtype	mdxbl6
1500011B03Rik	2.13224e-09	-0.0718166	9.8233e-08	Isocortex	wildtype	mdxbl6
1500026H17Rik	1.15848e-05	0.0297372	0.000218988	Isocortex	wildtype	mdxbl6
1500035N22Rik	0.837219	-0.00016061	0.92656	Isocortex	wildtype	mdxbl6
1600012H06Rik	0.139758	-9.82152e-05	0.358823	Isocortex	wildtype	mdxbl6
1600014C10Rik	0.978944	-0.000851885	0.992317	Isocortex	wildtype	mdxbl6
1600020E01Rik	0.000149374	-0.0312863	0.00202284	Isocortex	wildtype	mdxbl6
1700001L19Rik	5.89173e-05	0.0491839	0.000909349	Isocortex	wildtype	mdxbl6
1700003E16Rik	0.00201683	0.0181557	0.0172003	Isocortex	wildtype	mdxbl6
1700007K13Rik	0.797151	0.00350326	0.903575	Isocortex	wildtype	mdxbl6
1700016K19Rik	0.113256	0.00225562	0.314932	Isocortex	wildtype	mdxbl6
1700019D03Rik	0.628552	-0.00738033	0.812323	Isocortex	wildtype	mdxbl6
1700021F05Rik	0.221778	-0.0178466	0.471645	Isocortex	wildtype	mdxbl6
1700023F06Rik	0.34212	0.0106812	0.601104	Isocortex	wildtype	mdxbl6
1700025G04Rik	0.00318435	0.0343933	0.0249498	Isocortex	wildtype	mdxbl6
1700037C18Rik	0.309985	0.0104992	0.569869	Isocortex	wildtype	mdxbl6
1700037H04Rik	0.555816	-0.00339464	0.766504	Isocortex	wildtype	mdxbl6
1700048O20Rik	0.343482	-0.00823638	0.602573	Isocortex	wildtype	mdxbl6
1700066M21Rik	0.159288	-0.00915472	0.387781	Isocortex	wildtype	mdxbl6
1700086O06Rik	0.00930213	-0.0182244	0.0556673	Isocortex	wildtype	mdxbl6
1700088E04Rik	0.347201	-0.00727425	0.605505	Isocortex	wildtype	mdxbl6
1700123O20Rik	0.0197529	-0.0209067	0.0979213	Isocortex	wildtype	mdxbl6
1810013L24Rik	0.57016	0.00334943	0.776239	Isocortex	wildtype	mdxbl6
1810026B05Rik	0.399341	0.00915444	0.652962	Isocortex	wildtype	mdxbl6
1810030O07Rik	0.406436	0.00566628	0.657855	Isocortex	wildtype	mdxbl6
1810037I17Rik	0.0152972	-0.0125875	0.0810169	Isocortex	wildtype	mdxbl6
1810055G02Rik	0.62192	-0.0108451	0.808549	Isocortex	wildtype	mdxbl6
1810058I24Rik	0.248962	-0.0239521	0.503507	Isocortex	wildtype	mdxbl6
2010204K13Rik	0.412125	-0.0121331	0.662057	Isocortex	wildtype	mdxbl6
2010300C02Rik	0.0020962	-0.0454557	0.0177451	Isocortex	wildtype	mdxbl6
2010320M18Rik	0.0381424	-0.0265269	0.156264	Isocortex	wildtype	mdxbl6
2210016F16Rik	0.872593	0.00117844	0.943388	Isocortex	wildtype	mdxbl6
2210016L21Rik	0.00586199	0.0358139	0.0392569	Isocortex	wildtype	mdxbl6
2210408F21Rik	0.941098	-0.0013519	0.974216	Isocortex	wildtype	mdxbl6
2210408I21Rik	0.33343	-0.00117277	0.59265	Isocortex	wildtype	mdxbl6
2300009A05Rik	2.81514e-08	-0.082775	1.01611e-06	Isocortex	wildtype	mdxbl6
2310009A05Rik	0.634803	-0.0103027	0.816251	Isocortex	wildtype	mdxbl6
2310009B15Rik	0.0120776	-0.035453	0.0679728	Isocortex	wildtype	mdxbl6
2310010J17Rik	0.316663	-0.00692943	0.575568	Isocortex	wildtype	mdxbl6
2310011J03Rik	0.323092	-0.0196898	0.582774	Isocortex	wildtype	mdxbl6
2310022A10Rik	0.288105	-0.00518959	0.54517	Isocortex	wildtype	mdxbl6
2310022B05Rik	0.27358	0.0167637	0.529935	Isocortex	wildtype	mdxbl6
2310033P09Rik	0.159483	0.00664433	0.388145	Isocortex	wildtype	mdxbl6
2310039H08Rik	0.3509	-0.01473	0.608713	Isocortex	wildtype	mdxbl6
2310057M21Rik	0.0246612	0.0186303	0.115768	Isocortex	wildtype	mdxbl6
2310061I04Rik	0.0150724	0.0280749	0.0801529	Isocortex	wildtype	mdxbl6
2410002F23Rik	0.979486	0.000512224	0.992317	Isocortex	wildtype	mdxbl6
2410004B18Rik	0.0723692	0.0300517	0.239006	Isocortex	wildtype	mdxbl6
2410006H16Rik	7.99138e-08	-0.0901445	2.64143e-06	Isocortex	wildtype	mdxbl6
2410018L13Rik	0.455046	-0.00799453	0.694731	Isocortex	wildtype	mdxbl6
2410022M11Rik	0.202142	-0.00817037	0.447836	Isocortex	wildtype	mdxbl6
2410131K14Rik	0.324022	-0.00868137	0.58431	Isocortex	wildtype	mdxbl6
2510002D24Rik	0.457744	-0.00793507	0.696535	Isocortex	wildtype	mdxbl6
2510009E07Rik	0.0309375	-0.00300431	0.135	Isocortex	wildtype	mdxbl6
2510039O18Rik	0.952619	0.0022899	0.979983	Isocortex	wildtype	mdxbl6
2610001J05Rik	0.164906	-0.00609844	0.395775	Isocortex	wildtype	mdxbl6
2610002M06Rik	0.642432	-0.00511946	0.820154	Isocortex	wildtype	mdxbl6
2610008E11Rik	0.381618	-0.0105966	0.637165	Isocortex	wildtype	mdxbl6
2610044O15Rik8	0.000434288	-0.0174449	0.00492157	Isocortex	wildtype	mdxbl6
2610301B20Rik	0.118978	-0.016664	0.324162	Isocortex	wildtype	mdxbl6
2610306M01Rik	0.335492	0.00135493	0.594586	Isocortex	wildtype	mdxbl6
2610507B11Rik	0.978163	-0.00168269	0.992317	Isocortex	wildtype	mdxbl6
2700046G09Rik	0.59955	0.00168774	0.795499	Isocortex	wildtype	mdxbl6
2700062C07Rik	0.575736	-0.00704952	0.780129	Isocortex	wildtype	mdxbl6
2700081O15Rik	0.00202718	0.0352605	0.0172725	Isocortex	wildtype	mdxbl6
2810001G20Rik	0.592296	-0.00731518	0.790878	Isocortex	wildtype	mdxbl6
2810004N23Rik	0.956199	0.000346312	0.981574	Isocortex	wildtype	mdxbl6
2810006K23Rik	0.339402	0.000682271	0.598737	Isocortex	wildtype	mdxbl6
2810032G03Rik	0.733922	0.00362103	0.87132	Isocortex	wildtype	mdxbl6
2810455O05Rik	0.0727391	-0.0108268	0.239882	Isocortex	wildtype	mdxbl6
2810468N07Rik	0.000212865	0.0519652	0.00268438	Isocortex	wildtype	mdxbl6
2900009J06Rik	0.370654	0.00685622	0.627776	Isocortex	wildtype	mdxbl6
2900026A02Rik	0.000471344	0.0481648	0.00526985	Isocortex	wildtype	mdxbl6
2900052N01Rik	0.497977	0.00769301	0.72629	Isocortex	wildtype	mdxbl6
2900076A07Rik	0.627334	0.00211281	0.811886	Isocortex	wildtype	mdxbl6
2900079G21Rik	0.898951	-0.00078421	0.955665	Isocortex	wildtype	mdxbl6
2900093K20Rik	0.6865	-0.00662767	0.844334	Isocortex	wildtype	mdxbl6
2900097C17Rik	0.0294885	-0.0190057	0.130289	Isocortex	wildtype	mdxbl6
3110039M20Rik	0.615204	0.00522366	0.805031	Isocortex	wildtype	mdxbl6
3110040N11Rik	0.832725	-0.00274072	0.924152	Isocortex	wildtype	mdxbl6
3110082I17Rik	0.111687	-0.00267099	0.31237	Isocortex	wildtype	mdxbl6
3830406C13Rik	0.612435	-0.009326	0.803378	Isocortex	wildtype	mdxbl6
4833420G17Rik	0.250025	-0.0130832	0.504451	Isocortex	wildtype	mdxbl6
4833439L19Rik	0.278492	-0.0234677	0.534816	Isocortex	wildtype	mdxbl6
4921524J17Rik	0.00891587	-0.0144494	0.0541688	Isocortex	wildtype	mdxbl6
4930402H24Rik	0.168183	0.0116949	0.400803	Isocortex	wildtype	mdxbl6
4930430F08Rik	0.795573	0.00258632	0.903034	Isocortex	wildtype	mdxbl6
4930452B06Rik	0.330394	-0.00578965	0.58954	Isocortex	wildtype	mdxbl6
4930453N24Rik	0.851546	0.00439446	0.931677	Isocortex	wildtype	mdxbl6
4930570G19Rik	0.122741	-0.0109808	0.32998	Isocortex	wildtype	mdxbl6
4931406C07Rik	0.576149	-0.00349294	0.78025	Isocortex	wildtype	mdxbl6
4931428F04Rik	0.121354	0.0212741	0.328386	Isocortex	wildtype	mdxbl6
4932438A13Rik	0.823253	0.0059051	0.91898	Isocortex	wildtype	mdxbl6
4933404O12Rik	0.412618	0.00962915	0.662501	Isocortex	wildtype	mdxbl6
4933421O10Rik	0.759259	0.00474496	0.884217	Isocortex	wildtype	mdxbl6
4933431E20Rik	0.772273	-0.00813329	0.89104	Isocortex	wildtype	mdxbl6
4933434E20Rik	0.204106	-0.0199835	0.450477	Isocortex	wildtype	mdxbl6
4933439C10Rik	0.00900793	-0.0351891	0.0543678	Isocortex	wildtype	mdxbl6
5031425E22Rik	0.820158	0.00247626	0.917984	Isocortex	wildtype	mdxbl6
5031439G07Rik	0.0663016	-0.0230993	0.225548	Isocortex	wildtype	mdxbl6
5330417C22Rik	0.636676	-0.0022545	0.81733	Isocortex	wildtype	mdxbl6
5330438D12Rik	0.0445271	-0.0133154	0.173565	Isocortex	wildtype	mdxbl6
5430416N02Rik	0.0886977	-0.0103873	0.27097	Isocortex	wildtype	mdxbl6
5530601H04Rik	0.0087753	-0.00635243	0.0535136	Isocortex	wildtype	mdxbl6
5730409E04Rik	1.44354e-05	0.0643781	0.00026575	Isocortex	wildtype	mdxbl6
5730455P16Rik	0.624701	0.00112577	0.810439	Isocortex	wildtype	mdxbl6
5730480H06Rik	0.0162997	-0.0119041	0.0847407	Isocortex	wildtype	mdxbl6
6030458C11Rik	0.702803	-0.00295139	0.852965	Isocortex	wildtype	mdxbl6
6330403K07Rik	0.519495	0.012117	0.741147	Isocortex	wildtype	mdxbl6
6330403L08Rik	0.44597	-0.00532707	0.689952	Isocortex	wildtype	mdxbl6
6430548M08Rik	0.875419	0.00129362	0.945106	Isocortex	wildtype	mdxbl6
8430429K09Rik	0.728369	-0.00700708	0.868313	Isocortex	wildtype	mdxbl6
9130024F11Rik	4.36472e-07	-0.041193	1.20529e-05	Isocortex	wildtype	mdxbl6
9130401M01Rik	0.0342027	-0.0250603	0.14431	Isocortex	wildtype	mdxbl6
9330020H09Rik	0.108359	0.00974415	0.307433	Isocortex	wildtype	mdxbl6
9330151L19Rik	0.180859	-0.00316576	0.419351	Isocortex	wildtype	mdxbl6
9330159F19Rik	0.0658998	0.0186514	0.224768	Isocortex	wildtype	mdxbl6
9330182L06Rik	0.0314364	0.00519467	0.136333	Isocortex	wildtype	mdxbl6
9430038I01Rik	0.540568	-0.00388769	0.755707	Isocortex	wildtype	mdxbl6
9530068E07Rik	0.42192	-0.0110597	0.669702	Isocortex	wildtype	mdxbl6
9630013A20Rik	0.138402	-0.0110872	0.357165	Isocortex	wildtype	mdxbl6
9930021J03Rik	0.900503	-0.00124269	0.955913	Isocortex	wildtype	mdxbl6
A030001D20Rik	0.55904	0.000273894	0.768522	Isocortex	wildtype	mdxbl6
A230051N06Rik	0.0500416	-0.00802367	0.187539	Isocortex	wildtype	mdxbl6
A2ml1	3.31856e-09	-0.0588682	1.45572e-07	Isocortex	wildtype	mdxbl6
A330009N23Rik	0.717297	-0.00624775	0.862336	Isocortex	wildtype	mdxbl6
A330023F24Rik	0.98317	-0.000440881	0.992698	Isocortex	wildtype	mdxbl6
A330041J22Rik	0.50453	-0.00169998	0.730847	Isocortex	wildtype	mdxbl6
A330102I10Rik	0.64022	-0.00333019	0.818511	Isocortex	wildtype	mdxbl6
A430005L14Rik	0.32445	-0.00625772	0.584605	Isocortex	wildtype	mdxbl6
A530058N18Rik	0.0170523	-0.0162133	0.0876456	Isocortex	wildtype	mdxbl6
A630072M18Rik	0.597916	-0.00660511	0.794424	Isocortex	wildtype	mdxbl6
A830009L08Rik	0.642532	-0.00114199	0.820154	Isocortex	wildtype	mdxbl6
A830018L16Rik	0.33603	-0.0122195	0.594903	Isocortex	wildtype	mdxbl6
A830036E02Rik	0.1352	-0.0144475	0.351639	Isocortex	wildtype	mdxbl6
A830082K12Rik	0.0403411	-0.00773162	0.162214	Isocortex	wildtype	mdxbl6
A930005H10Rik	0.0583037	-0.0164968	0.208231	Isocortex	wildtype	mdxbl6
A930012L18Rik	0.713048	0.00216224	0.859393	Isocortex	wildtype	mdxbl6
AC149090.1	0.749238	-0.00761925	0.878503	Isocortex	wildtype	mdxbl6
AI413582	0.077797	0.0278625	0.249738	Isocortex	wildtype	mdxbl6
AI480526	0.920977	0.00279735	0.964092	Isocortex	wildtype	mdxbl6
AI504432	0.72911	-0.00486855	0.868565	Isocortex	wildtype	mdxbl6
AI593442	0.154277	-0.0183331	0.380374	Isocortex	wildtype	mdxbl6
AI597479	0.637991	-0.00443212	0.817713	Isocortex	wildtype	mdxbl6
AI837181	0.339101	0.0133512	0.598668	Isocortex	wildtype	mdxbl6
AI854703	0.5974	0.0081034	0.794224	Isocortex	wildtype	mdxbl6
AU022252	0.267016	0.00694193	0.523638	Isocortex	wildtype	mdxbl6
AU040320	0.800159	0.00632429	0.905773	Isocortex	wildtype	mdxbl6
AW047730	0.0714306	-0.0278532	0.237188	Isocortex	wildtype	mdxbl6
AW209491	0.00274431	-0.0227076	0.0221477	Isocortex	wildtype	mdxbl6
AW549877	0.355831	-0.00506986	0.613128	Isocortex	wildtype	mdxbl6
Aaas	0.57748	-0.0071788	0.781337	Isocortex	wildtype	mdxbl6
Aacs	0.000785297	0.0360822	0.00794658	Isocortex	wildtype	mdxbl6
Aagab	0.442915	-0.00197283	0.687762	Isocortex	wildtype	mdxbl6
Aak1	0.121753	0.0258295	0.328788	Isocortex	wildtype	mdxbl6
Aamdc	0.20666	-0.0152131	0.453113	Isocortex	wildtype	mdxbl6
Aamp	0.000875653	0.0471952	0.00865085	Isocortex	wildtype	mdxbl6
Aar2	0.573012	0.00919778	0.778162	Isocortex	wildtype	mdxbl6
Aars	0.0485507	0.0246895	0.183703	Isocortex	wildtype	mdxbl6
Aars2	0.980863	0.00181425	0.992317	Isocortex	wildtype	mdxbl6
Aarsd1	0.00016966	0.0548614	0.00222843	Isocortex	wildtype	mdxbl6
Aasdhppt	0.950726	-0.00181391	0.979245	Isocortex	wildtype	mdxbl6
Aatk	0.686691	0.00931229	0.844334	Isocortex	wildtype	mdxbl6
Abat	0.378681	0.0188155	0.634752	Isocortex	wildtype	mdxbl6
Abca1	0.0336155	0.0123643	0.142811	Isocortex	wildtype	mdxbl6
Abca2	1.05381e-05	0.0602608	0.000202544	Isocortex	wildtype	mdxbl6
Abca3	0.000102251	0.0349668	0.001488	Isocortex	wildtype	mdxbl6
Abca5	0.214264	-0.00456405	0.461119	Isocortex	wildtype	mdxbl6
Abca7	0.0703204	0.0116701	0.234435	Isocortex	wildtype	mdxbl6
Abcb10	0.373364	0.0044036	0.630619	Isocortex	wildtype	mdxbl6
Abcb6	0.0395218	0.0310149	0.159813	Isocortex	wildtype	mdxbl6
Abcb7	0.900766	0.000199769	0.955913	Isocortex	wildtype	mdxbl6
Abcb8	0.205799	0.0192321	0.452503	Isocortex	wildtype	mdxbl6
Abcb9	0.595201	-0.00904058	0.792916	Isocortex	wildtype	mdxbl6
Abcc5	0.455519	0.013277	0.695106	Isocortex	wildtype	mdxbl6
Abcc8	0.467113	-0.00375394	0.704126	Isocortex	wildtype	mdxbl6
Abcd1	0.588959	0.00672756	0.788415	Isocortex	wildtype	mdxbl6
Abcd2	0.0078709	-0.0263252	0.0493911	Isocortex	wildtype	mdxbl6
Abcd3	0.0674898	-0.0154278	0.228259	Isocortex	wildtype	mdxbl6
Abce1	0.71491	-0.00127548	0.860427	Isocortex	wildtype	mdxbl6
Abcf1	0.0258332	0.0333497	0.119074	Isocortex	wildtype	mdxbl6
Abcf2	0.466791	0.0127563	0.704126	Isocortex	wildtype	mdxbl6
Abcf3	0.621203	0.00552341	0.808516	Isocortex	wildtype	mdxbl6
Abcg1	0.304829	-0.0107075	0.56456	Isocortex	wildtype	mdxbl6
Abcg2	0.597024	0.000313163	0.793954	Isocortex	wildtype	mdxbl6
Abcg4	0.00838348	0.0253418	0.0519673	Isocortex	wildtype	mdxbl6
Abhd10	0.559603	-0.00616891	0.768721	Isocortex	wildtype	mdxbl6
Abhd11	0.0255511	-0.013604	0.118309	Isocortex	wildtype	mdxbl6
Abhd12	0.001274	-0.0427968	0.0118821	Isocortex	wildtype	mdxbl6
Abhd13	0.356615	-0.0135167	0.613785	Isocortex	wildtype	mdxbl6
Abhd14a	0.000203643	0.0569919	0.00257517	Isocortex	wildtype	mdxbl6
Abhd16a	0.897478	0.00190345	0.955199	Isocortex	wildtype	mdxbl6
Abhd17a	0.000126431	-0.0636294	0.00178559	Isocortex	wildtype	mdxbl6
Abhd17b	0.0896188	-0.0232995	0.27337	Isocortex	wildtype	mdxbl6
Abhd17c	0.369636	0.000804386	0.626738	Isocortex	wildtype	mdxbl6
Abhd18	0.346251	0.00369345	0.60476	Isocortex	wildtype	mdxbl6
Abhd2	0.000716294	0.0297906	0.00735385	Isocortex	wildtype	mdxbl6
Abhd3	0.071947	-0.00366516	0.238456	Isocortex	wildtype	mdxbl6
Abhd4	0.598018	-0.00803132	0.794424	Isocortex	wildtype	mdxbl6
Abhd5	0.081496	-0.0221768	0.257551	Isocortex	wildtype	mdxbl6
Abhd6	0.0145301	0.0321753	0.0780184	Isocortex	wildtype	mdxbl6
Abhd8	0.585589	-0.00157352	0.786136	Isocortex	wildtype	mdxbl6
Abi1	0.697067	-0.0046992	0.8513	Isocortex	wildtype	mdxbl6
Abi2	0.00104318	-0.0476125	0.0100567	Isocortex	wildtype	mdxbl6
Abl1	0.41685	0.00947733	0.666844	Isocortex	wildtype	mdxbl6
Abl2	0.77455	-0.0061626	0.892492	Isocortex	wildtype	mdxbl6
Ablim1	0.127721	0.0247681	0.339196	Isocortex	wildtype	mdxbl6
Ablim2	0.00540569	-0.0237836	0.0370399	Isocortex	wildtype	mdxbl6
Ablim3	0.547195	0.0100362	0.761257	Isocortex	wildtype	mdxbl6
Abr	0.0311125	-0.0335458	0.135377	Isocortex	wildtype	mdxbl6
Abracl	0.629766	0.00438964	0.812967	Isocortex	wildtype	mdxbl6
Abraxas2	0.328485	0.00320701	0.588221	Isocortex	wildtype	mdxbl6
Abtb1	0.0907819	0.00840583	0.275046	Isocortex	wildtype	mdxbl6
Abtb2	0.528563	-0.00369304	0.746781	Isocortex	wildtype	mdxbl6
Acaa1a	0.128253	-0.00281083	0.340326	Isocortex	wildtype	mdxbl6
Acaa2	0.833318	0.00320291	0.924427	Isocortex	wildtype	mdxbl6
Acaca	0.0255928	0.0322297	0.118356	Isocortex	wildtype	mdxbl6
Acad11	0.0827124	0.00789182	0.260051	Isocortex	wildtype	mdxbl6
Acad8	0.427521	-0.0107369	0.675433	Isocortex	wildtype	mdxbl6
Acad9	0.320817	-0.00959411	0.580129	Isocortex	wildtype	mdxbl6
Acadl	0.0135332	-0.0182822	0.0741175	Isocortex	wildtype	mdxbl6
Acadm	0.626722	0.003317	0.811488	Isocortex	wildtype	mdxbl6
Acadsb	0.015856	0.033706	0.0831623	Isocortex	wildtype	mdxbl6
Acadvl	0.227381	-0.0150085	0.478236	Isocortex	wildtype	mdxbl6
Acap2	0.606915	-0.00692416	0.800384	Isocortex	wildtype	mdxbl6
Acap3	0.903293	0.00309979	0.956944	Isocortex	wildtype	mdxbl6
Acat1	0.79305	-0.0070449	0.901957	Isocortex	wildtype	mdxbl6
Acat2	0.0917217	0.00786899	0.276978	Isocortex	wildtype	mdxbl6
Acbd3	0.112182	-0.00992291	0.31299	Isocortex	wildtype	mdxbl6
Acbd4	0.0472496	-0.0247957	0.180494	Isocortex	wildtype	mdxbl6
Acbd5	0.981225	-0.0014093	0.992317	Isocortex	wildtype	mdxbl6
Acbd6	0.661898	0.0105412	0.832411	Isocortex	wildtype	mdxbl6
Acd	0.705836	-0.0111231	0.855174	Isocortex	wildtype	mdxbl6
Acer3	0.00387491	-0.00821167	0.0289765	Isocortex	wildtype	mdxbl6
Ache	2.97167e-05	0.0618918	0.000497159	Isocortex	wildtype	mdxbl6
Acin1	0.0061467	0.0176557	0.0407764	Isocortex	wildtype	mdxbl6
Ackr1	0.241745	0.0139283	0.493612	Isocortex	wildtype	mdxbl6
Acly	0.114499	0.0182091	0.317146	Isocortex	wildtype	mdxbl6
Aco1	0.281164	0.012294	0.537475	Isocortex	wildtype	mdxbl6
Aco2	0.00786037	0.0373103	0.0493588	Isocortex	wildtype	mdxbl6
Acot1	0.672046	-0.00470359	0.837477	Isocortex	wildtype	mdxbl6
Acot11	0.950566	0.00198359	0.979236	Isocortex	wildtype	mdxbl6
Acot13	0.367304	0.00908274	0.624926	Isocortex	wildtype	mdxbl6
Acot5	0.554434	-0.0030994	0.765405	Isocortex	wildtype	mdxbl6
Acot7	3.58521e-32	0.129524	1.21738e-29	Isocortex	wildtype	mdxbl6
Acot8	0.891898	0.0016113	0.952023	Isocortex	wildtype	mdxbl6
Acot9	0.235335	0.0177994	0.487142	Isocortex	wildtype	mdxbl6
Acox1	0.121693	0.0235851	0.328788	Isocortex	wildtype	mdxbl6
Acox3	0.352714	0.0108851	0.610474	Isocortex	wildtype	mdxbl6
Acp1	0.00579293	-0.0206794	0.0389081	Isocortex	wildtype	mdxbl6
Acp2	0.769107	0.00396804	0.889288	Isocortex	wildtype	mdxbl6
Acsbg1	0.00813166	-0.0464701	0.0506806	Isocortex	wildtype	mdxbl6
Acsf3	0.649814	-0.00137636	0.824681	Isocortex	wildtype	mdxbl6
Acsl1	0.171412	-0.00998897	0.405683	Isocortex	wildtype	mdxbl6
Acsl3	0.0162372	-0.0346874	0.0845155	Isocortex	wildtype	mdxbl6
Acsl4	0.249008	-0.0165665	0.503507	Isocortex	wildtype	mdxbl6
Acsl5	0.00794262	0.00444451	0.0498071	Isocortex	wildtype	mdxbl6
Acsl6	0.00108692	-0.0439155	0.0104057	Isocortex	wildtype	mdxbl6
Acss1	0.210011	0.000412569	0.457151	Isocortex	wildtype	mdxbl6
Acss2	0.323107	0.0114793	0.582774	Isocortex	wildtype	mdxbl6
Acta1	0.579366	-0.00923939	0.782733	Isocortex	wildtype	mdxbl6
Actb	8.47336e-15	0.0866608	7.39846e-13	Isocortex	wildtype	mdxbl6
Actg1	7.64595e-35	0.082301	2.92075e-32	Isocortex	wildtype	mdxbl6
Actl6a	0.755676	-0.0043315	0.882103	Isocortex	wildtype	mdxbl6
Actl6b	0.25241	0.0152611	0.506579	Isocortex	wildtype	mdxbl6
Actn1	0.838305	-0.00446182	0.926722	Isocortex	wildtype	mdxbl6
Actn2	0.107032	0.0188309	0.304931	Isocortex	wildtype	mdxbl6
Actn4	0.231373	0.00982191	0.483352	Isocortex	wildtype	mdxbl6
Actr10	0.532212	0.00494067	0.749572	Isocortex	wildtype	mdxbl6
Actr1a	0.147455	0.0199305	0.370375	Isocortex	wildtype	mdxbl6
Actr1b	1.17956e-06	-0.0695168	2.93069e-05	Isocortex	wildtype	mdxbl6
Actr2	0.105108	-0.00729517	0.301187	Isocortex	wildtype	mdxbl6
Actr3	0.144927	-0.0254811	0.367656	Isocortex	wildtype	mdxbl6
Actr3b	0.00687512	-0.0406936	0.0445521	Isocortex	wildtype	mdxbl6
Actr6	0.800786	0.00120787	0.906084	Isocortex	wildtype	mdxbl6
Actr8	0.651851	-0.00864111	0.825273	Isocortex	wildtype	mdxbl6
Acvr1	0.285973	-0.00640965	0.542704	Isocortex	wildtype	mdxbl6
Acvr1b	0.000417938	0.0385137	0.00475391	Isocortex	wildtype	mdxbl6
Acvr2a	0.153639	0.0144194	0.379359	Isocortex	wildtype	mdxbl6
Acyp1	0.000193844	-0.046098	0.00247515	Isocortex	wildtype	mdxbl6
Acyp2	0.000591711	-0.0115451	0.00629127	Isocortex	wildtype	mdxbl6
Adal	0.124395	-0.00870775	0.332979	Isocortex	wildtype	mdxbl6
Adam10	0.89468	-0.00387125	0.95377	Isocortex	wildtype	mdxbl6
Adam11	0.793784	-0.00616849	0.902372	Isocortex	wildtype	mdxbl6
Adam15	0.0688441	0.0307847	0.231321	Isocortex	wildtype	mdxbl6
Adam17	0.487967	0.0023875	0.719228	Isocortex	wildtype	mdxbl6
Adam19	0.253065	0.0139483	0.506579	Isocortex	wildtype	mdxbl6
Adam22	0.789291	-0.00379709	0.899915	Isocortex	wildtype	mdxbl6
Adam23	0.560413	0.0134868	0.769475	Isocortex	wildtype	mdxbl6
Adam9	0.000578251	-0.00586447	0.00619324	Isocortex	wildtype	mdxbl6
Adamts10	0.624677	0.00734476	0.810439	Isocortex	wildtype	mdxbl6
Adamts13	0.22253	-0.0080383	0.472473	Isocortex	wildtype	mdxbl6
Adamts20	0.197307	-0.00461121	0.441953	Isocortex	wildtype	mdxbl6
Adamtsl2	0.122351	0.0209026	0.329529	Isocortex	wildtype	mdxbl6
Adap1	0.0060928	0.0300448	0.0405361	Isocortex	wildtype	mdxbl6
Adar	0.822068	0.0083591	0.918664	Isocortex	wildtype	mdxbl6
Adarb1	0.27467	0.0224319	0.531037	Isocortex	wildtype	mdxbl6
Adck1	0.470529	-0.00433319	0.706115	Isocortex	wildtype	mdxbl6
Adck5	0.398771	0.00722528	0.65238	Isocortex	wildtype	mdxbl6
Adcy1	3.82242e-11	0.0803692	2.20402e-09	Isocortex	wildtype	mdxbl6
Adcy2	0.0128108	0.0355078	0.0710951	Isocortex	wildtype	mdxbl6
Adcy3	0.000297931	0.0414866	0.00354732	Isocortex	wildtype	mdxbl6
Adcy5	0.951434	0.00385265	0.979644	Isocortex	wildtype	mdxbl6
Adcyap1	0.031054	0.0147431	0.135251	Isocortex	wildtype	mdxbl6
Adcyap1r1	0.146817	0.0207163	0.369582	Isocortex	wildtype	mdxbl6
Add1	0.0581086	0.0203852	0.207615	Isocortex	wildtype	mdxbl6
Add2	0.373569	-0.0132156	0.63085	Isocortex	wildtype	mdxbl6
Add3	0.998195	0.0003738	0.999285	Isocortex	wildtype	mdxbl6
Adgra1	0.0342043	0.0330925	0.14431	Isocortex	wildtype	mdxbl6
Adgra3	0.7712	-0.00205411	0.890474	Isocortex	wildtype	mdxbl6
Adgrb1	0.980309	-0.000737725	0.992317	Isocortex	wildtype	mdxbl6
Adgrb2	5.65773e-06	0.0546546	0.000116301	Isocortex	wildtype	mdxbl6
Adgrb3	0.886543	-0.005559	0.948977	Isocortex	wildtype	mdxbl6
Adgrg1	0.0402094	0.0319037	0.161907	Isocortex	wildtype	mdxbl6
Adgrl1	0.0122177	0.017333	0.0684668	Isocortex	wildtype	mdxbl6
Adgrl2	0.000592208	-0.0330545	0.00629127	Isocortex	wildtype	mdxbl6
Adgrl3	0.39278	0.00502198	0.647857	Isocortex	wildtype	mdxbl6
Adgrl4	0.563824	-0.00061704	0.771744	Isocortex	wildtype	mdxbl6
Adh5	0.270078	0.0220505	0.526712	Isocortex	wildtype	mdxbl6
Adhfe1	0.927628	0.00126099	0.967578	Isocortex	wildtype	mdxbl6
Adi1	0.31135	0.00893151	0.570897	Isocortex	wildtype	mdxbl6
Adipor1	0.407041	-0.014641	0.657855	Isocortex	wildtype	mdxbl6
Adipor2	0.683109	0.000577812	0.843353	Isocortex	wildtype	mdxbl6
Adk	0.44957	-0.0150995	0.69167	Isocortex	wildtype	mdxbl6
Adnp	0.031909	0.0356635	0.137537	Isocortex	wildtype	mdxbl6
Adnp2	0.727048	0.00245099	0.867585	Isocortex	wildtype	mdxbl6
Ado	0.737858	-0.00149361	0.872637	Isocortex	wildtype	mdxbl6
Adora1	0.173821	-0.0170103	0.408613	Isocortex	wildtype	mdxbl6
Adpgk	0.863811	-0.00164225	0.938543	Isocortex	wildtype	mdxbl6
Adprh	0.01247	0.0332132	0.0695829	Isocortex	wildtype	mdxbl6
Adprhl2	0.0517394	0.00418973	0.191639	Isocortex	wildtype	mdxbl6
Adprm	0.360779	0.00869423	0.618016	Isocortex	wildtype	mdxbl6
Adra1b	0.0339833	0.0256349	0.143841	Isocortex	wildtype	mdxbl6
Adra2a	0.600332	-0.00531979	0.796274	Isocortex	wildtype	mdxbl6
Adrb1	2.32208e-05	-0.0468634	0.000406482	Isocortex	wildtype	mdxbl6
Adrm1	0.369056	0.018958	0.626241	Isocortex	wildtype	mdxbl6
Adsl	0.613083	-0.00405673	0.803767	Isocortex	wildtype	mdxbl6
Adss	0.422667	-0.0158207	0.670418	Isocortex	wildtype	mdxbl6
Adssl1	0.580057	0.00668567	0.783217	Isocortex	wildtype	mdxbl6
Aebp2	0.414328	0.0104763	0.664433	Isocortex	wildtype	mdxbl6
Aen	0.991693	-0.000401359	0.997022	Isocortex	wildtype	mdxbl6
Afap1	0.496634	0.0139351	0.725138	Isocortex	wildtype	mdxbl6
Afap1l1	0.0133334	-0.01775	0.0731982	Isocortex	wildtype	mdxbl6
Afdn	0.62661	0.00287922	0.811488	Isocortex	wildtype	mdxbl6
Aff3	0.690145	0.00684181	0.846839	Isocortex	wildtype	mdxbl6
Aff4	0.249789	0.00686903	0.504198	Isocortex	wildtype	mdxbl6
Afg1l	0.31861	-0.00994575	0.577505	Isocortex	wildtype	mdxbl6
Afg3l1	0.795106	0.00507509	0.902666	Isocortex	wildtype	mdxbl6
Afg3l2	0.552245	0.0104064	0.764108	Isocortex	wildtype	mdxbl6
Aftph	0.509794	-0.00743029	0.734109	Isocortex	wildtype	mdxbl6
Agap1	0.00871515	0.0274136	0.0533738	Isocortex	wildtype	mdxbl6
Agap2	0.90263	0.00642146	0.95671	Isocortex	wildtype	mdxbl6
Agap3	2.65754e-09	0.0719419	1.20021e-07	Isocortex	wildtype	mdxbl6
Agbl3	0.161368	-0.00618869	0.39048	Isocortex	wildtype	mdxbl6
Agbl4	0.0465317	0.0153643	0.178345	Isocortex	wildtype	mdxbl6
Agfg1	0.479201	0.0116831	0.713432	Isocortex	wildtype	mdxbl6
Agfg2	0.736726	-0.00228564	0.872045	Isocortex	wildtype	mdxbl6
Aggf1	0.525654	-0.00471734	0.744779	Isocortex	wildtype	mdxbl6
Agk	0.516301	-0.00231589	0.739327	Isocortex	wildtype	mdxbl6
Agl	0.530987	0.00630109	0.748477	Isocortex	wildtype	mdxbl6
Ago1	0.195443	0.0173239	0.439166	Isocortex	wildtype	mdxbl6
Ago2	0.107891	0.0227835	0.306617	Isocortex	wildtype	mdxbl6
Ago3	0.936484	-0.00234173	0.972441	Isocortex	wildtype	mdxbl6
Agpat1	0.0629838	0.020428	0.218654	Isocortex	wildtype	mdxbl6
Agpat3	0.0159224	-0.0390958	0.083463	Isocortex	wildtype	mdxbl6
Agpat4	1.06399e-07	0.0736491	3.37533e-06	Isocortex	wildtype	mdxbl6
Agpat5	0.581547	-0.0108372	0.783557	Isocortex	wildtype	mdxbl6
Agps	0.391759	-0.0104363	0.647027	Isocortex	wildtype	mdxbl6
Agrn	0.514001	-0.0017616	0.737689	Isocortex	wildtype	mdxbl6
Agt	0.0189966	0.0399644	0.0950622	Isocortex	wildtype	mdxbl6
Agtpbp1	0.881265	0.00697862	0.947401	Isocortex	wildtype	mdxbl6
Ahctf1	0.0809372	0.00457892	0.256404	Isocortex	wildtype	mdxbl6
Ahcyl1	0.00471992	-0.0435467	0.0335184	Isocortex	wildtype	mdxbl6
Ahcyl2	0.706861	0.00551006	0.855851	Isocortex	wildtype	mdxbl6
Ahdc1	0.349985	0.00609767	0.608047	Isocortex	wildtype	mdxbl6
Ahi1	0.048322	0.0194711	0.183216	Isocortex	wildtype	mdxbl6
Ahsa1	0.0156228	0.0359612	0.0822216	Isocortex	wildtype	mdxbl6
Ahsa2	0.160725	0.0152055	0.389643	Isocortex	wildtype	mdxbl6
Aida	0.000516021	0.0335239	0.00561862	Isocortex	wildtype	mdxbl6
Aif1	0.572608	-0.00509306	0.77796	Isocortex	wildtype	mdxbl6
Aifm1	0.438697	0.00916229	0.685284	Isocortex	wildtype	mdxbl6
Aifm3	0.972331	0.000244754	0.989382	Isocortex	wildtype	mdxbl6
Aig1	0.162284	-0.0271015	0.392047	Isocortex	wildtype	mdxbl6
Aimp1	0.722823	-0.00792441	0.86501	Isocortex	wildtype	mdxbl6
Aimp2	0.000271362	0.0489962	0.00326061	Isocortex	wildtype	mdxbl6
Aip	0.843154	-0.000314942	0.928645	Isocortex	wildtype	mdxbl6
Ajap1	0.122059	0.0161934	0.329033	Isocortex	wildtype	mdxbl6
Ajm1	0.405592	0.0137417	0.657458	Isocortex	wildtype	mdxbl6
Ak1	0.996439	0.000676289	0.998625	Isocortex	wildtype	mdxbl6
Ak2	0.371989	0.000233031	0.62876	Isocortex	wildtype	mdxbl6
Ak3	0.13915	-0.0207459	0.35776	Isocortex	wildtype	mdxbl6
Ak4	0.0081897	0.0179207	0.050973	Isocortex	wildtype	mdxbl6
Ak5	0.0230302	0.0387144	0.109798	Isocortex	wildtype	mdxbl6
Ak6	0.763834	0.00381372	0.886409	Isocortex	wildtype	mdxbl6
Akap1	0.903067	0.00213942	0.956925	Isocortex	wildtype	mdxbl6
Akap11	0.000687459	-0.0426153	0.00711357	Isocortex	wildtype	mdxbl6
Akap5	0.461264	-0.00737212	0.699796	Isocortex	wildtype	mdxbl6
Akap6	0.494993	0.0024286	0.723798	Isocortex	wildtype	mdxbl6
Akap7	0.880126	0.00397379	0.94704	Isocortex	wildtype	mdxbl6
Akap8	0.676967	-0.0100579	0.839614	Isocortex	wildtype	mdxbl6
Akap8l	0.0175159	0.0364449	0.0894627	Isocortex	wildtype	mdxbl6
Akap9	0.496791	-0.00150947	0.725252	Isocortex	wildtype	mdxbl6
Akirin1	0.682093	-0.00933253	0.842326	Isocortex	wildtype	mdxbl6
Akirin2	0.636719	-0.0108122	0.81733	Isocortex	wildtype	mdxbl6
Akr1a1	0.402957	0.0133078	0.655573	Isocortex	wildtype	mdxbl6
Akr1b10	0.121753	0.00725916	0.328788	Isocortex	wildtype	mdxbl6
Akr1b3	0.405604	-0.012816	0.657458	Isocortex	wildtype	mdxbl6
Akr1e1	0.062091	0.00322087	0.216315	Isocortex	wildtype	mdxbl6
Akr7a5	0.0204346	0.0349897	0.100506	Isocortex	wildtype	mdxbl6
Akt1	0.3286	0.0126098	0.588221	Isocortex	wildtype	mdxbl6
Akt1s1	0.0883552	-0.029685	0.270568	Isocortex	wildtype	mdxbl6
Akt2	0.543909	-0.0143044	0.758643	Isocortex	wildtype	mdxbl6
Akt3	0.765107	-0.00153744	0.886789	Isocortex	wildtype	mdxbl6
Aktip	0.201335	-0.0199628	0.447286	Isocortex	wildtype	mdxbl6
Alad	0.432604	-0.0105973	0.68041	Isocortex	wildtype	mdxbl6
Alas1	0.0630747	0.010597	0.218786	Isocortex	wildtype	mdxbl6
Alcam	0.480118	0.00853347	0.714101	Isocortex	wildtype	mdxbl6
Aldh18a1	0.654046	0.00515393	0.827189	Isocortex	wildtype	mdxbl6
Aldh1a1	3.8679e-07	-0.0634845	1.08268e-05	Isocortex	wildtype	mdxbl6
Aldh1b1	0.00174238	0.0391636	0.0152279	Isocortex	wildtype	mdxbl6
Aldh1l1	0.971758	0.00317745	0.989128	Isocortex	wildtype	mdxbl6
Aldh2	0.110568	0.026913	0.311043	Isocortex	wildtype	mdxbl6
Aldh3a2	0.0688562	-0.0131223	0.231321	Isocortex	wildtype	mdxbl6
Aldh3b2	0.095355	0.00975054	0.284205	Isocortex	wildtype	mdxbl6
Aldh4a1	0.780394	-1.3885e-05	0.895314	Isocortex	wildtype	mdxbl6
Aldh5a1	0.944311	0.00076209	0.976184	Isocortex	wildtype	mdxbl6
Aldh6a1	0.567533	-0.00648422	0.774542	Isocortex	wildtype	mdxbl6
Aldh7a1	0.306976	0.01248	0.566497	Isocortex	wildtype	mdxbl6
Aldh9a1	0.626211	-0.00538987	0.811262	Isocortex	wildtype	mdxbl6
Aldoa	7.06525e-38	0.104275	3.08449e-35	Isocortex	wildtype	mdxbl6
Aldoc	1.46137e-08	-0.0745574	5.58244e-07	Isocortex	wildtype	mdxbl6
Alg1	0.836103	0.00198513	0.925884	Isocortex	wildtype	mdxbl6
Alg10b	0.0100721	-0.00747007	0.0588908	Isocortex	wildtype	mdxbl6
Alg11	0.00769329	-0.026503	0.0487774	Isocortex	wildtype	mdxbl6
Alg14	0.486602	-0.0070488	0.7185	Isocortex	wildtype	mdxbl6
Alg2	0.141952	0.0103805	0.362309	Isocortex	wildtype	mdxbl6
Alg3	0.264536	-0.0176607	0.521001	Isocortex	wildtype	mdxbl6
Alg5	0.644818	0.00538059	0.821523	Isocortex	wildtype	mdxbl6
Alg9	0.838179	-0.00303937	0.926722	Isocortex	wildtype	mdxbl6
Alkbh3	0.914586	0.00198315	0.962905	Isocortex	wildtype	mdxbl6
Alkbh5	0.493133	-0.00481624	0.722824	Isocortex	wildtype	mdxbl6
Alkbh6	0.252604	0.0123155	0.506579	Isocortex	wildtype	mdxbl6
Alkbh7	0.0358148	0.0315665	0.149633	Isocortex	wildtype	mdxbl6
Alkbh8	0.039282	0.00659733	0.159143	Isocortex	wildtype	mdxbl6
Alyref	6.38678e-11	-0.0446991	3.57036e-09	Isocortex	wildtype	mdxbl6
Ambra1	0.198149	-0.00135464	0.443188	Isocortex	wildtype	mdxbl6
Amd1	1.06082e-06	-0.0462208	2.67922e-05	Isocortex	wildtype	mdxbl6
Amdhd2	0.675513	0.00680487	0.838946	Isocortex	wildtype	mdxbl6
Amer2	0.280992	-0.0122189	0.537367	Isocortex	wildtype	mdxbl6
Amer3	0.477334	0.00593355	0.712157	Isocortex	wildtype	mdxbl6
Amfr	0.118637	-0.0274711	0.323791	Isocortex	wildtype	mdxbl6
Amigo1	0.913677	-0.00188218	0.962905	Isocortex	wildtype	mdxbl6
Amn	0.0753237	-0.0178676	0.244362	Isocortex	wildtype	mdxbl6
Amn1	0.734237	-3.35363e-05	0.87139	Isocortex	wildtype	mdxbl6
Amot	0.145371	-0.0125214	0.368348	Isocortex	wildtype	mdxbl6
Ampd2	0.633165	0.00209036	0.814946	Isocortex	wildtype	mdxbl6
Ampd3	0.124573	-0.000560287	0.333164	Isocortex	wildtype	mdxbl6
Amph	0.345673	0.0104606	0.604574	Isocortex	wildtype	mdxbl6
Amz2	0.002596	0.0366167	0.0212123	Isocortex	wildtype	mdxbl6
Anapc1	0.454167	0.0126342	0.693735	Isocortex	wildtype	mdxbl6
Anapc10	0.429025	-0.00393583	0.67666	Isocortex	wildtype	mdxbl6
Anapc11	0.918238	-0.000959656	0.96402	Isocortex	wildtype	mdxbl6
Anapc13	0.306707	0.0183949	0.566115	Isocortex	wildtype	mdxbl6
Anapc15	0.628622	-0.00843662	0.812323	Isocortex	wildtype	mdxbl6
Anapc16	0.0392763	-0.0338106	0.159143	Isocortex	wildtype	mdxbl6
Anapc2	7.01148e-07	0.0735672	1.83137e-05	Isocortex	wildtype	mdxbl6
Anapc4	0.252754	0.011006	0.506579	Isocortex	wildtype	mdxbl6
Anapc5	0.0126741	0.0381772	0.0705073	Isocortex	wildtype	mdxbl6
Anapc7	0.018545	0.0382638	0.0931621	Isocortex	wildtype	mdxbl6
Angel2	0.991192	-0.00085184	0.996775	Isocortex	wildtype	mdxbl6
Angptl6	0.0767694	0.0231172	0.247478	Isocortex	wildtype	mdxbl6
Ank	0.496259	-0.0107338	0.725053	Isocortex	wildtype	mdxbl6
Ank1	0.671517	-0.00491638	0.837177	Isocortex	wildtype	mdxbl6
Ank2	0.103755	-0.0205119	0.299506	Isocortex	wildtype	mdxbl6
Ank3	0.919465	-0.00501103	0.964092	Isocortex	wildtype	mdxbl6
Ankfy1	0.224101	0.013331	0.474148	Isocortex	wildtype	mdxbl6
Ankhd1	0.909581	0.00301228	0.960644	Isocortex	wildtype	mdxbl6
Ankib1	0.770175	-0.00643218	0.889826	Isocortex	wildtype	mdxbl6
Ankle2	0.489033	-0.0113782	0.719887	Isocortex	wildtype	mdxbl6
Ankmy2	0.43328	-0.0062679	0.681239	Isocortex	wildtype	mdxbl6
Ankra2	0.428728	0.0111905	0.67666	Isocortex	wildtype	mdxbl6
Ankrd10	0.469134	0.00609935	0.705467	Isocortex	wildtype	mdxbl6
Ankrd11	0.385658	-0.00444624	0.640876	Isocortex	wildtype	mdxbl6
Ankrd12	0.51561	-0.00622871	0.738842	Isocortex	wildtype	mdxbl6
Ankrd13a	0.880052	-0.00568285	0.94704	Isocortex	wildtype	mdxbl6
Ankrd13b	0.744835	-0.00274451	0.877267	Isocortex	wildtype	mdxbl6
Ankrd13c	0.290545	-0.016462	0.547639	Isocortex	wildtype	mdxbl6
Ankrd13d	0.000371391	0.0517657	0.00428291	Isocortex	wildtype	mdxbl6
Ankrd16	0.0280247	-0.010941	0.125959	Isocortex	wildtype	mdxbl6
Ankrd17	0.512631	0.014585	0.736202	Isocortex	wildtype	mdxbl6
Ankrd24	0.0604649	-0.025683	0.212668	Isocortex	wildtype	mdxbl6
Ankrd27	0.9779	0.00171228	0.992317	Isocortex	wildtype	mdxbl6
Ankrd28	0.364483	-0.00567024	0.622149	Isocortex	wildtype	mdxbl6
Ankrd29	0.822578	0.002675	0.918785	Isocortex	wildtype	mdxbl6
Ankrd33b	0.0708563	-0.010838	0.235622	Isocortex	wildtype	mdxbl6
Ankrd34a	0.96154	-0.000881331	0.984173	Isocortex	wildtype	mdxbl6
Ankrd35	0.31962	-0.0116047	0.578534	Isocortex	wildtype	mdxbl6
Ankrd37	0.129015	0.00955042	0.341656	Isocortex	wildtype	mdxbl6
Ankrd39	0.280017	-0.00355524	0.535972	Isocortex	wildtype	mdxbl6
Ankrd40	0.00317229	-0.0412723	0.024879	Isocortex	wildtype	mdxbl6
Ankrd45	0.0999234	-0.0176101	0.292777	Isocortex	wildtype	mdxbl6
Ankrd46	0.0165623	-0.0414567	0.0856417	Isocortex	wildtype	mdxbl6
Ankrd49	0.996794	-0.00060534	0.998625	Isocortex	wildtype	mdxbl6
Ankrd50	0.109886	-0.011102	0.309719	Isocortex	wildtype	mdxbl6
Ankrd54	0.557302	-0.00382701	0.767515	Isocortex	wildtype	mdxbl6
Ankrd6	0.105095	0.0126592	0.301187	Isocortex	wildtype	mdxbl6
Ankrd63	0.628735	-0.00744503	0.812323	Isocortex	wildtype	mdxbl6
Ankrd9	0.209543	-0.00958937	0.456532	Isocortex	wildtype	mdxbl6
Anks1	0.828052	0.00604065	0.921612	Isocortex	wildtype	mdxbl6
Anks1b	0.00664978	0.00637515	0.0435672	Isocortex	wildtype	mdxbl6
Anks3	0.595205	0.00193489	0.792916	Isocortex	wildtype	mdxbl6
Ankzf1	0.252397	-0.0125706	0.506579	Isocortex	wildtype	mdxbl6
Ano10	0.249262	-0.000808566	0.5038	Isocortex	wildtype	mdxbl6
Ano3	0.0970173	-0.000780954	0.287013	Isocortex	wildtype	mdxbl6
Ano4	0.332601	0.000283089	0.591864	Isocortex	wildtype	mdxbl6
Ano8	0.823493	-0.00466884	0.919136	Isocortex	wildtype	mdxbl6
Anp32a	0.181093	-0.0239125	0.419789	Isocortex	wildtype	mdxbl6
Anp32b	0.0084013	0.0288787	0.0520426	Isocortex	wildtype	mdxbl6
Anp32e	0.222312	0.00603383	0.472451	Isocortex	wildtype	mdxbl6
Anxa3	0.767466	-0.00150434	0.888168	Isocortex	wildtype	mdxbl6
Anxa5	0.164275	-0.00625405	0.394962	Isocortex	wildtype	mdxbl6
Anxa6	0.0013643	0.0476477	0.0125079	Isocortex	wildtype	mdxbl6
Anxa7	0.907782	0.00360319	0.959592	Isocortex	wildtype	mdxbl6
Aopep	0.000107039	-0.0463683	0.00154784	Isocortex	wildtype	mdxbl6
Ap1ar	0.731427	-0.0011598	0.869631	Isocortex	wildtype	mdxbl6
Ap1b1	0.0292028	0.0314314	0.129401	Isocortex	wildtype	mdxbl6
Ap1g1	0.188554	-0.0168414	0.428936	Isocortex	wildtype	mdxbl6
Ap1m1	0.137234	0.026771	0.354974	Isocortex	wildtype	mdxbl6
Ap1s1	0.0070469	-0.0385371	0.0454332	Isocortex	wildtype	mdxbl6
Ap1s2	0.787989	-0.00788664	0.899437	Isocortex	wildtype	mdxbl6
Ap2a1	3.13472e-06	0.0562797	7.02668e-05	Isocortex	wildtype	mdxbl6
Ap2a2	2.58648e-08	0.0633836	9.40985e-07	Isocortex	wildtype	mdxbl6
Ap2b1	0.26029	0.0216703	0.515519	Isocortex	wildtype	mdxbl6
Ap2m1	1.46289e-14	0.0711086	1.23044e-12	Isocortex	wildtype	mdxbl6
Ap2s1	1.91573e-05	0.0493529	0.000345057	Isocortex	wildtype	mdxbl6
Ap3b1	0.853753	-0.00287478	0.932477	Isocortex	wildtype	mdxbl6
Ap3b2	0.0403955	0.0320162	0.162312	Isocortex	wildtype	mdxbl6
Ap3d1	0.399922	0.0181029	0.653446	Isocortex	wildtype	mdxbl6
Ap3m1	0.238456	-0.00571578	0.491162	Isocortex	wildtype	mdxbl6
Ap3m2	0.768733	0.00868153	0.889081	Isocortex	wildtype	mdxbl6
Ap3s1	0.930385	-0.00253998	0.968852	Isocortex	wildtype	mdxbl6
Ap3s2	0.400242	-0.00606554	0.653642	Isocortex	wildtype	mdxbl6
Ap4b1	0.168537	-0.00523218	0.401075	Isocortex	wildtype	mdxbl6
Ap4s1	0.52137	-0.013693	0.741801	Isocortex	wildtype	mdxbl6
Ap5m1	0.423951	-0.00314102	0.671988	Isocortex	wildtype	mdxbl6
Ap5s1	0.733933	0.0075674	0.87132	Isocortex	wildtype	mdxbl6
Ap5z1	0.303418	0.00593002	0.563446	Isocortex	wildtype	mdxbl6
Apba1	0.188106	0.022294	0.428141	Isocortex	wildtype	mdxbl6
Apba2	0.0888987	0.0224865	0.271403	Isocortex	wildtype	mdxbl6
Apbb1	1.2459e-06	0.0526661	3.06231e-05	Isocortex	wildtype	mdxbl6
Apbb2	0.00131248	-0.0337391	0.0121521	Isocortex	wildtype	mdxbl6
Apbb3	0.396986	0.0137772	0.651785	Isocortex	wildtype	mdxbl6
Apc	0.420749	0.00438266	0.66941	Isocortex	wildtype	mdxbl6
Apc2	0.0210924	0.0355823	0.102641	Isocortex	wildtype	mdxbl6
Apcdd1	0.814156	0.00675816	0.914056	Isocortex	wildtype	mdxbl6
Apeh	0.0368505	0.030339	0.152526	Isocortex	wildtype	mdxbl6
Apex1	0.00870936	0.0365433	0.0533738	Isocortex	wildtype	mdxbl6
Aph1a	0.213081	0.00475001	0.459712	Isocortex	wildtype	mdxbl6
Aph1b	0.204192	-0.0127105	0.450477	Isocortex	wildtype	mdxbl6
Api5	0.426914	-0.00543824	0.675284	Isocortex	wildtype	mdxbl6
Apip	0.626138	-0.00759332	0.811262	Isocortex	wildtype	mdxbl6
Apln	0.615295	-0.00815385	0.805031	Isocortex	wildtype	mdxbl6
Aplp1	0.000168729	0.0397653	0.00222398	Isocortex	wildtype	mdxbl6
Aplp2	0.270278	0.0183049	0.526766	Isocortex	wildtype	mdxbl6
Apmap	0.919747	-0.00388249	0.964092	Isocortex	wildtype	mdxbl6
Apod	0.629061	0.0152851	0.812515	Isocortex	wildtype	mdxbl6
Apoe	0.0199605	0.0337844	0.0987044	Isocortex	wildtype	mdxbl6
Apoo	0.000617968	-0.0529161	0.00648973	Isocortex	wildtype	mdxbl6
Apopt1	0.397236	-0.0105409	0.65179	Isocortex	wildtype	mdxbl6
App	0.499608	-0.0123862	0.72728	Isocortex	wildtype	mdxbl6
Appbp2	0.0258722	-0.0345191	0.119194	Isocortex	wildtype	mdxbl6
Appl1	0.962512	-0.00269664	0.984526	Isocortex	wildtype	mdxbl6
Appl2	0.377814	-0.0125898	0.633699	Isocortex	wildtype	mdxbl6
Aprt	5.53529e-05	0.0595687	0.000861588	Isocortex	wildtype	mdxbl6
Aptx	0.113577	-0.00713666	0.315414	Isocortex	wildtype	mdxbl6
Aqp11	0.0837468	-0.00862345	0.261742	Isocortex	wildtype	mdxbl6
Aqp4	0.336279	0.0149886	0.595104	Isocortex	wildtype	mdxbl6
Aqr	0.58063	0.00205735	0.783217	Isocortex	wildtype	mdxbl6
Araf	0.000260563	-0.000962389	0.00318088	Isocortex	wildtype	mdxbl6
Arap2	0.0603949	0.00877565	0.212668	Isocortex	wildtype	mdxbl6
Arc	0.00150325	0.0263105	0.0134983	Isocortex	wildtype	mdxbl6
Arcn1	0.266646	0.00630342	0.52336	Isocortex	wildtype	mdxbl6
Arel1	0.399629	-0.0159267	0.653316	Isocortex	wildtype	mdxbl6
Arf1	0.000642982	-0.0466306	0.00670231	Isocortex	wildtype	mdxbl6
Arf2	0.748041	-0.00550914	0.878222	Isocortex	wildtype	mdxbl6
Arf3	0.0302674	0.0263876	0.132834	Isocortex	wildtype	mdxbl6
Arf4	0.851682	-0.00299492	0.931677	Isocortex	wildtype	mdxbl6
Arf5	1.50473e-16	-0.120977	1.66209e-14	Isocortex	wildtype	mdxbl6
Arf6	0.01999	-0.016972	0.0987971	Isocortex	wildtype	mdxbl6
Arfgap1	0.2792	0.00937523	0.535391	Isocortex	wildtype	mdxbl6
Arfgap2	0.980921	-0.0021676	0.992317	Isocortex	wildtype	mdxbl6
Arfgap3	0.909003	-0.00356422	0.96044	Isocortex	wildtype	mdxbl6
Arfgef1	0.237158	0.00149083	0.489454	Isocortex	wildtype	mdxbl6
Arfgef2	0.456727	-0.000289015	0.695445	Isocortex	wildtype	mdxbl6
Arfgef3	0.706572	-0.000884409	0.855726	Isocortex	wildtype	mdxbl6
Arfip1	0.139155	0.0112987	0.35776	Isocortex	wildtype	mdxbl6
Arfip2	0.660768	-0.00795711	0.831561	Isocortex	wildtype	mdxbl6
Arfrp1	0.189062	-0.0188913	0.429594	Isocortex	wildtype	mdxbl6
Arglu1	0.998117	0.000651026	0.999285	Isocortex	wildtype	mdxbl6
Arhgap1	0.509857	0.00108059	0.734109	Isocortex	wildtype	mdxbl6
Arhgap10	0.0625716	-0.00798	0.217459	Isocortex	wildtype	mdxbl6
Arhgap12	0.0313809	0.0153395	0.136329	Isocortex	wildtype	mdxbl6
Arhgap15	0.121441	-0.00862445	0.328428	Isocortex	wildtype	mdxbl6
Arhgap20	0.493811	-0.00675367	0.723083	Isocortex	wildtype	mdxbl6
Arhgap21	0.104768	-0.0233688	0.300912	Isocortex	wildtype	mdxbl6
Arhgap23	0.014427	0.0362094	0.0776667	Isocortex	wildtype	mdxbl6
Arhgap26	0.841174	-0.00470765	0.927578	Isocortex	wildtype	mdxbl6
Arhgap31	0.190759	-0.00291131	0.431928	Isocortex	wildtype	mdxbl6
Arhgap32	0.0721189	-0.0256996	0.238456	Isocortex	wildtype	mdxbl6
Arhgap33	4.26353e-09	0.0808095	1.81805e-07	Isocortex	wildtype	mdxbl6
Arhgap35	0.409553	0.0175949	0.65972	Isocortex	wildtype	mdxbl6
Arhgap39	0.500992	-0.00982321	0.728253	Isocortex	wildtype	mdxbl6
Arhgap44	0.0209761	-0.0390837	0.102238	Isocortex	wildtype	mdxbl6
Arhgap5	0.121882	-0.0145155	0.328844	Isocortex	wildtype	mdxbl6
Arhgdia	0.000143977	0.0460995	0.00196717	Isocortex	wildtype	mdxbl6
Arhgdib	0.185983	0.00876599	0.42479	Isocortex	wildtype	mdxbl6
Arhgdig	0.000873429	0.0448988	0.00864752	Isocortex	wildtype	mdxbl6
Arhgef1	0.342695	0.0113178	0.601767	Isocortex	wildtype	mdxbl6
Arhgef10l	0.557684	-0.00044631	0.767609	Isocortex	wildtype	mdxbl6
Arhgef12	0.291693	-0.00244312	0.54933	Isocortex	wildtype	mdxbl6
Arhgef15	0.863665	0.00381422	0.938519	Isocortex	wildtype	mdxbl6
Arhgef17	0.529724	-0.0102245	0.747501	Isocortex	wildtype	mdxbl6
Arhgef18	0.479685	0.0136241	0.713689	Isocortex	wildtype	mdxbl6
Arhgef2	0.493726	-0.0137814	0.723083	Isocortex	wildtype	mdxbl6
Arhgef25	0.0365225	-0.0309628	0.151486	Isocortex	wildtype	mdxbl6
Arhgef26	0.845918	0.001791	0.929287	Isocortex	wildtype	mdxbl6
Arhgef3	0.647609	-0.00530223	0.823478	Isocortex	wildtype	mdxbl6
Arhgef4	0.00511304	-0.0459301	0.0355888	Isocortex	wildtype	mdxbl6
Arhgef40	0.328628	-0.00590828	0.588221	Isocortex	wildtype	mdxbl6
Arhgef7	0.0366543	0.0328581	0.151851	Isocortex	wildtype	mdxbl6
Arhgef9	0.424498	-0.0151894	0.672563	Isocortex	wildtype	mdxbl6
Arid1a	0.0593589	-0.00389014	0.210442	Isocortex	wildtype	mdxbl6
Arid1b	0.851834	-0.00224303	0.931677	Isocortex	wildtype	mdxbl6
Arid2	0.229132	-0.0111576	0.480055	Isocortex	wildtype	mdxbl6
Arid4b	0.40415	0.00756007	0.656463	Isocortex	wildtype	mdxbl6
Arih1	0.10592	0.00876224	0.302987	Isocortex	wildtype	mdxbl6
Arih2	0.98908	0.000148214	0.995626	Isocortex	wildtype	mdxbl6
Arl1	0.0188062	-0.0339201	0.0942162	Isocortex	wildtype	mdxbl6
Arl14ep	0.978059	0.00062907	0.992317	Isocortex	wildtype	mdxbl6
Arl15	0.218939	-0.0171889	0.46797	Isocortex	wildtype	mdxbl6
Arl16	0.021637	0.00852579	0.104625	Isocortex	wildtype	mdxbl6
Arl2	0.0451931	0.0324953	0.175118	Isocortex	wildtype	mdxbl6
Arl2bp	0.217989	0.00358782	0.466823	Isocortex	wildtype	mdxbl6
Arl3	0.00148714	0.0433052	0.0133799	Isocortex	wildtype	mdxbl6
Arl4a	0.0705533	-0.0243397	0.234919	Isocortex	wildtype	mdxbl6
Arl4c	0.490641	0.0136999	0.721412	Isocortex	wildtype	mdxbl6
Arl4d	0.379853	0.0119682	0.635606	Isocortex	wildtype	mdxbl6
Arl5a	0.172129	-0.0194898	0.406302	Isocortex	wildtype	mdxbl6
Arl5b	0.0875559	-0.0116325	0.268885	Isocortex	wildtype	mdxbl6
Arl6	0.65146	-0.0052542	0.825273	Isocortex	wildtype	mdxbl6
Arl6ip1	0.156089	0.0225757	0.382423	Isocortex	wildtype	mdxbl6
Arl6ip4	0.694893	-0.0117419	0.849798	Isocortex	wildtype	mdxbl6
Arl6ip5	1.92278e-10	-0.0756322	1.01311e-08	Isocortex	wildtype	mdxbl6
Arl6ip6	0.346093	-0.0049413	0.604751	Isocortex	wildtype	mdxbl6
Arl8a	0.153862	-0.025673	0.379692	Isocortex	wildtype	mdxbl6
Arl8b	4.0115e-05	-0.0593985	0.000649778	Isocortex	wildtype	mdxbl6
Armc1	0.107008	-0.0238372	0.304931	Isocortex	wildtype	mdxbl6
Armc10	0.753049	-0.000142867	0.880054	Isocortex	wildtype	mdxbl6
Armc2	0.92541	0.000353037	0.966745	Isocortex	wildtype	mdxbl6
Armc5	0.126403	0.0138379	0.336771	Isocortex	wildtype	mdxbl6
Armc6	0.0572272	0.0291889	0.205185	Isocortex	wildtype	mdxbl6
Armc8	0.119363	-0.0210509	0.324724	Isocortex	wildtype	mdxbl6
Armc9	0.877902	0.00502545	0.946875	Isocortex	wildtype	mdxbl6
Armcx1	0.551214	0.0139585	0.763577	Isocortex	wildtype	mdxbl6
Armcx2	6.87806e-07	0.0672566	1.80682e-05	Isocortex	wildtype	mdxbl6
Armcx3	0.0457206	0.0296565	0.176342	Isocortex	wildtype	mdxbl6
Armcx4	0.195773	0.0233096	0.439483	Isocortex	wildtype	mdxbl6
Armcx5	0.697815	-0.00511751	0.851511	Isocortex	wildtype	mdxbl6
Armh3	0.224465	-0.015378	0.474356	Isocortex	wildtype	mdxbl6
Armh4	0.465306	-0.00148777	0.702965	Isocortex	wildtype	mdxbl6
Armt1	0.241371	-0.00955706	0.493316	Isocortex	wildtype	mdxbl6
Arnt2	0.47241	0.0155189	0.707748	Isocortex	wildtype	mdxbl6
Arntl	0.485193	-0.00491105	0.717381	Isocortex	wildtype	mdxbl6
Arpc1a	0.176161	0.012671	0.412106	Isocortex	wildtype	mdxbl6
Arpc1b	0.0850786	-0.0167687	0.263723	Isocortex	wildtype	mdxbl6
Arpc2	0.00685467	-0.0509223	0.0445425	Isocortex	wildtype	mdxbl6
Arpc3	0.98911	-0.00170563	0.995626	Isocortex	wildtype	mdxbl6
Arpc4	3.55153e-07	-0.0673993	1.00495e-05	Isocortex	wildtype	mdxbl6
Arpc5	0.123711	0.0265975	0.331728	Isocortex	wildtype	mdxbl6
Arpc5l	0.00300738	-0.0490516	0.0238923	Isocortex	wildtype	mdxbl6
Arpp19	2.58392e-20	-0.113413	4.30717e-18	Isocortex	wildtype	mdxbl6
Arpp21	2.40028e-05	-0.0418884	0.000416776	Isocortex	wildtype	mdxbl6
Arrb1	0.0615994	0.0299937	0.215222	Isocortex	wildtype	mdxbl6
Arrb2	0.204135	0.0236905	0.450477	Isocortex	wildtype	mdxbl6
Arrdc2	0.957559	-0.000599334	0.981983	Isocortex	wildtype	mdxbl6
Arrdc4	0.128501	-0.00924322	0.340787	Isocortex	wildtype	mdxbl6
Arsb	0.199079	-0.016391	0.444186	Isocortex	wildtype	mdxbl6
Arvcf	0.350154	0.0111553	0.608176	Isocortex	wildtype	mdxbl6
Arx	0.937055	0.000476493	0.972559	Isocortex	wildtype	mdxbl6
Arxes1	0.203038	0.0245423	0.448974	Isocortex	wildtype	mdxbl6
Arxes2	0.538921	0.00612225	0.754671	Isocortex	wildtype	mdxbl6
Asah1	0.027114	-0.026586	0.123121	Isocortex	wildtype	mdxbl6
Asap1	0.203971	0.0245708	0.450477	Isocortex	wildtype	mdxbl6
Asap2	0.56236	-0.00855726	0.771007	Isocortex	wildtype	mdxbl6
Asb1	0.529404	-0.00181097	0.747379	Isocortex	wildtype	mdxbl6
Asb13	0.0653448	-0.026201	0.223705	Isocortex	wildtype	mdxbl6
Asb3	0.44998	-0.00406146	0.691908	Isocortex	wildtype	mdxbl6
Asb6	0.459202	0.00190367	0.697341	Isocortex	wildtype	mdxbl6
Asb8	0.110834	-0.0184347	0.311236	Isocortex	wildtype	mdxbl6
Ascc1	0.0862515	0.0192414	0.266516	Isocortex	wildtype	mdxbl6
Ascc2	0.952469	0.00266714	0.979939	Isocortex	wildtype	mdxbl6
Ascc3	0.451985	0.00756215	0.692933	Isocortex	wildtype	mdxbl6
Asf1a	0.446087	-0.00441012	0.689957	Isocortex	wildtype	mdxbl6
Ash1l	0.0133126	-0.0298014	0.0731278	Isocortex	wildtype	mdxbl6
Ash2l	0.183428	0.0105188	0.422445	Isocortex	wildtype	mdxbl6
Asic1	0.787392	0.00844022	0.899029	Isocortex	wildtype	mdxbl6
Asic2	0.405223	-0.0169942	0.657189	Isocortex	wildtype	mdxbl6
Asic4	0.970906	-0.00226156	0.9887	Isocortex	wildtype	mdxbl6
Asl	0.0225737	0.0243327	0.108127	Isocortex	wildtype	mdxbl6
Asna1	0.529397	0.016121	0.747379	Isocortex	wildtype	mdxbl6
Asns	6.06259e-05	0.0572847	0.000931019	Isocortex	wildtype	mdxbl6
Asnsd1	0.084017	-0.00471386	0.262174	Isocortex	wildtype	mdxbl6
Asph	0.191423	-0.00908856	0.433004	Isocortex	wildtype	mdxbl6
Asphd1	0.0441677	0.0328052	0.172604	Isocortex	wildtype	mdxbl6
Asphd2	0.0732502	-0.0312639	0.241144	Isocortex	wildtype	mdxbl6
Aspscr1	0.452758	0.0151658	0.693085	Isocortex	wildtype	mdxbl6
Asrgl1	0.516795	-0.014762	0.739501	Isocortex	wildtype	mdxbl6
Astn1	0.102615	0.028298	0.29809	Isocortex	wildtype	mdxbl6
Asxl1	0.954765	-0.00155525	0.98087	Isocortex	wildtype	mdxbl6
Atad1	0.234238	-0.0173012	0.486047	Isocortex	wildtype	mdxbl6
Atad3a	0.031502	0.0301739	0.136461	Isocortex	wildtype	mdxbl6
Atat1	0.0271679	0.0291443	0.123262	Isocortex	wildtype	mdxbl6
Atcay	0.00241022	0.0452935	0.0199972	Isocortex	wildtype	mdxbl6
Ate1	0.710493	-0.00684191	0.858035	Isocortex	wildtype	mdxbl6
Atf2	0.00674787	-0.0277276	0.044063	Isocortex	wildtype	mdxbl6
Atf4	0.716835	0.00709383	0.862008	Isocortex	wildtype	mdxbl6
Atf6	0.390859	-0.00278242	0.646239	Isocortex	wildtype	mdxbl6
Atf6b	5.31113e-07	0.0720251	1.41961e-05	Isocortex	wildtype	mdxbl6
Atf7ip	0.638423	-0.00849743	0.817752	Isocortex	wildtype	mdxbl6
Atg10	0.555256	-0.00655427	0.766064	Isocortex	wildtype	mdxbl6
Atg101	0.0375724	0.0302481	0.154777	Isocortex	wildtype	mdxbl6
Atg12	0.669579	-0.00604281	0.836335	Isocortex	wildtype	mdxbl6
Atg13	0.470283	0.00900955	0.706002	Isocortex	wildtype	mdxbl6
Atg14	0.000838634	-0.0245441	0.00837659	Isocortex	wildtype	mdxbl6
Atg16l1	0.493027	-0.00803197	0.722824	Isocortex	wildtype	mdxbl6
Atg16l2	0.324752	0.011557	0.584605	Isocortex	wildtype	mdxbl6
Atg2a	0.446534	0.0156436	0.690173	Isocortex	wildtype	mdxbl6
Atg2b	0.016996	0.0165269	0.0874409	Isocortex	wildtype	mdxbl6
Atg3	0.566096	-0.00532934	0.773468	Isocortex	wildtype	mdxbl6
Atg4b	0.272378	0.0153571	0.528611	Isocortex	wildtype	mdxbl6
Atg4c	0.49866	-0.00543744	0.726823	Isocortex	wildtype	mdxbl6
Atg4d	0.0516351	-0.0265918	0.191593	Isocortex	wildtype	mdxbl6
Atg5	0.0568703	-0.00997849	0.204373	Isocortex	wildtype	mdxbl6
Atg7	0.58977	0.00373692	0.788654	Isocortex	wildtype	mdxbl6
Atg9a	0.096958	0.0286154	0.286936	Isocortex	wildtype	mdxbl6
Atl1	0.91748	-0.00496435	0.963735	Isocortex	wildtype	mdxbl6
Atl2	0.171993	0.0116214	0.406296	Isocortex	wildtype	mdxbl6
Atl3	0.547329	0.0051399	0.761328	Isocortex	wildtype	mdxbl6
Atmin	0.697798	-0.00576508	0.851511	Isocortex	wildtype	mdxbl6
Atn1	0.83957	-0.00087736	0.92722	Isocortex	wildtype	mdxbl6
Atox1	0.0944091	-0.0230013	0.282211	Isocortex	wildtype	mdxbl6
Atp11a	0.967127	0.00190423	0.987305	Isocortex	wildtype	mdxbl6
Atp11b	1.15473e-07	-0.020556	3.62554e-06	Isocortex	wildtype	mdxbl6
Atp13a1	0.269923	0.0107646	0.526701	Isocortex	wildtype	mdxbl6
Atp13a2	0.0281683	0.0326758	0.126375	Isocortex	wildtype	mdxbl6
Atp13a3	0.229136	-0.00848023	0.480055	Isocortex	wildtype	mdxbl6
Atp1a1	0.32269	-0.0199992	0.582536	Isocortex	wildtype	mdxbl6
Atp1a2	0.504804	-0.0151162	0.730881	Isocortex	wildtype	mdxbl6
Atp1a3	4.60933e-10	0.0745241	2.3608e-08	Isocortex	wildtype	mdxbl6
Atp1b1	3.8392e-15	-0.0710965	3.62863e-13	Isocortex	wildtype	mdxbl6
Atp1b2	0.106379	-0.0317954	0.303922	Isocortex	wildtype	mdxbl6
Atp1b3	0.776876	0.00967315	0.893539	Isocortex	wildtype	mdxbl6
Atp23	0.565374	-0.000250313	0.772844	Isocortex	wildtype	mdxbl6
Atp2a2	2.52158e-05	-0.0411217	0.000433731	Isocortex	wildtype	mdxbl6
Atp2b1	0.0926593	-0.0197652	0.278838	Isocortex	wildtype	mdxbl6
Atp2b2	6.85381e-14	-0.0947483	5.56068e-12	Isocortex	wildtype	mdxbl6
Atp2b4	8.41683e-06	0.0659533	0.000165947	Isocortex	wildtype	mdxbl6
Atp2c1	0.918758	0.00332283	0.964081	Isocortex	wildtype	mdxbl6
Atp5a1	1.10005e-09	0.0551999	5.28022e-08	Isocortex	wildtype	mdxbl6
Atp5b	1.23518e-08	0.0512077	4.81879e-07	Isocortex	wildtype	mdxbl6
Atp5c1	0.0462892	-0.0252329	0.177862	Isocortex	wildtype	mdxbl6
Atp5d	0.0835666	0.0193208	0.26157	Isocortex	wildtype	mdxbl6
Atp5e	0.464814	-0.00195638	0.70274	Isocortex	wildtype	mdxbl6
Atp5f1	2.01678e-06	-0.047398	4.70478e-05	Isocortex	wildtype	mdxbl6
Atp5g1	0.000517987	-0.0336399	0.00562666	Isocortex	wildtype	mdxbl6
Atp5g2	4.09848e-06	-0.053314	8.82039e-05	Isocortex	wildtype	mdxbl6
Atp5g3	1.36358e-05	0.0502013	0.000253576	Isocortex	wildtype	mdxbl6
Atp5h	0.734779	0.00625939	0.871469	Isocortex	wildtype	mdxbl6
Atp5j	7.6135e-06	-0.0445082	0.00015174	Isocortex	wildtype	mdxbl6
Atp5j2	0.000218458	-0.0301881	0.00273984	Isocortex	wildtype	mdxbl6
Atp5k	1.0724e-114	0.200602	4.91588e-111	Isocortex	wildtype	mdxbl6
Atp5l	5.75055e-06	-0.0361426	0.000117944	Isocortex	wildtype	mdxbl6
Atp5md	7.32319e-23	0.0658006	1.45954e-20	Isocortex	wildtype	mdxbl6
Atp5mpl	5.11868e-13	0.0557419	3.69512e-11	Isocortex	wildtype	mdxbl6
Atp5o	0.270364	-0.010351	0.526821	Isocortex	wildtype	mdxbl6
Atp6ap1	0.00491818	0.0348906	0.0346047	Isocortex	wildtype	mdxbl6
Atp6ap1l	0.00476437	-0.0363525	0.0337556	Isocortex	wildtype	mdxbl6
Atp6ap2	0.143376	0.0174075	0.36503	Isocortex	wildtype	mdxbl6
Atp6v0a1	5.97291e-08	0.0617145	2.03568e-06	Isocortex	wildtype	mdxbl6
Atp6v0a2	0.407805	0.00952008	0.658348	Isocortex	wildtype	mdxbl6
Atp6v0b	0.641089	0.00785162	0.819165	Isocortex	wildtype	mdxbl6
Atp6v0c	3.67992e-20	0.060866	6.02456e-18	Isocortex	wildtype	mdxbl6
Atp6v0d1	0.17913	0.0184807	0.416924	Isocortex	wildtype	mdxbl6
Atp6v0e	0.000757235	-0.0450406	0.00772228	Isocortex	wildtype	mdxbl6
Atp6v0e2	0.00162641	0.0366488	0.0143928	Isocortex	wildtype	mdxbl6
Atp6v1a	0.00738086	0.0496288	0.0471881	Isocortex	wildtype	mdxbl6
Atp6v1b2	0.0259899	0.0248436	0.119556	Isocortex	wildtype	mdxbl6
Atp6v1c1	0.879027	0.00283087	0.94704	Isocortex	wildtype	mdxbl6
Atp6v1d	0.000145007	-0.0510536	0.00197244	Isocortex	wildtype	mdxbl6
Atp6v1e1	0.0554147	0.0235632	0.200974	Isocortex	wildtype	mdxbl6
Atp6v1f	0.242232	-0.0110253	0.494167	Isocortex	wildtype	mdxbl6
Atp6v1g1	0.00421674	-0.0445792	0.0308779	Isocortex	wildtype	mdxbl6
Atp6v1g2	0.331367	-0.00542906	0.590471	Isocortex	wildtype	mdxbl6
Atp6v1h	0.563998	0.0125832	0.771773	Isocortex	wildtype	mdxbl6
Atp8a1	0.362041	0.0047081	0.619484	Isocortex	wildtype	mdxbl6
Atp8a2	0.124456	0.022923	0.332984	Isocortex	wildtype	mdxbl6
Atp8b2	0.0129465	-0.0131065	0.0716524	Isocortex	wildtype	mdxbl6
Atp9a	6.88776e-06	0.0544621	0.00013848	Isocortex	wildtype	mdxbl6
Atp9b	0.743356	-0.0095758	0.876087	Isocortex	wildtype	mdxbl6
Atpaf1	0.375028	-0.0160343	0.632149	Isocortex	wildtype	mdxbl6
Atpaf2	0.20716	-0.00157719	0.453604	Isocortex	wildtype	mdxbl6
Atpif1	0.0833359	-0.0136979	0.261198	Isocortex	wildtype	mdxbl6
Atpsckmt	0.817168	-0.0017613	0.91598	Isocortex	wildtype	mdxbl6
Atraid	0.203887	-0.0196823	0.450418	Isocortex	wildtype	mdxbl6
Atrip	0.723001	0.000641199	0.86511	Isocortex	wildtype	mdxbl6
Atrn	0.0896687	0.0300153	0.27339	Isocortex	wildtype	mdxbl6
Atrnl1	0.0613462	-0.0343566	0.214761	Isocortex	wildtype	mdxbl6
Atrx	0.644181	-0.0118652	0.820989	Isocortex	wildtype	mdxbl6
Atxn1	0.725495	-0.00916113	0.866737	Isocortex	wildtype	mdxbl6
Atxn10	4.89709e-27	0.122812	1.32049e-24	Isocortex	wildtype	mdxbl6
Atxn2	0.163808	-0.00481416	0.394171	Isocortex	wildtype	mdxbl6
Atxn2l	0.82238	0.00185514	0.918767	Isocortex	wildtype	mdxbl6
Atxn7l1	0.175481	-0.00386522	0.411145	Isocortex	wildtype	mdxbl6
Atxn7l3	0.0689499	0.0289975	0.231327	Isocortex	wildtype	mdxbl6
Atxn7l3b	0.714708	0.0125049	0.860352	Isocortex	wildtype	mdxbl6
Auh	0.00149736	-0.0466838	0.0134586	Isocortex	wildtype	mdxbl6
Aup1	0.00470259	0.0418306	0.0334731	Isocortex	wildtype	mdxbl6
Aurkaip1	0.670267	-0.00812803	0.836346	Isocortex	wildtype	mdxbl6
Auts2	0.938817	0.00160813	0.9731	Isocortex	wildtype	mdxbl6
Aven	0.879518	-0.00225499	0.94704	Isocortex	wildtype	mdxbl6
Avl9	0.88614	-0.00229864	0.94891	Isocortex	wildtype	mdxbl6
Avpi1	0.435705	-0.017364	0.683178	Isocortex	wildtype	mdxbl6
Axin1	0.882483	-0.00352521	0.948044	Isocortex	wildtype	mdxbl6
Axl	0.902655	-0.00384234	0.95671	Isocortex	wildtype	mdxbl6
Azi2	0.872792	-0.00226051	0.943389	Isocortex	wildtype	mdxbl6
Azin1	0.00412528	-0.0267381	0.0304024	Isocortex	wildtype	mdxbl6
Azin2	0.953296	-0.00168644	0.980438	Isocortex	wildtype	mdxbl6
B230118H07Rik	0.838578	0.00590898	0.926722	Isocortex	wildtype	mdxbl6
B230217C12Rik	0.528503	-0.00948157	0.746781	Isocortex	wildtype	mdxbl6
B230217O12Rik	0.890982	-0.00246473	0.95177	Isocortex	wildtype	mdxbl6
B230219D22Rik	0.0795904	-0.00624614	0.253522	Isocortex	wildtype	mdxbl6
B230307C23Rik	0.086006	-0.00686082	0.265937	Isocortex	wildtype	mdxbl6
B230312C02Rik	5.05386e-13	0.0467085	3.67728e-11	Isocortex	wildtype	mdxbl6
B230334C09Rik	0.760737	-0.00489903	0.884856	Isocortex	wildtype	mdxbl6
B2m	0.00576683	-0.0348723	0.0388182	Isocortex	wildtype	mdxbl6
B3galnt1	0.00153463	-0.0455669	0.0137397	Isocortex	wildtype	mdxbl6
B3galt1	0.324599	-0.0176818	0.584605	Isocortex	wildtype	mdxbl6
B3galt2	0.0934294	-0.0161667	0.280396	Isocortex	wildtype	mdxbl6
B3galt6	0.491338	1.45151e-05	0.721761	Isocortex	wildtype	mdxbl6
B3gat1	0.33975	0.0213991	0.599122	Isocortex	wildtype	mdxbl6
B3gat2	0.00051332	-0.022947	0.00559586	Isocortex	wildtype	mdxbl6
B3gat3	0.820373	-0.00668227	0.918001	Isocortex	wildtype	mdxbl6
B3glct	0.160511	-0.0168123	0.389509	Isocortex	wildtype	mdxbl6
B3gnt2	0.0510689	-0.0139466	0.19017	Isocortex	wildtype	mdxbl6
B4galnt1	0.587049	-0.00313977	0.786842	Isocortex	wildtype	mdxbl6
B4galnt4	0.885682	0.00459863	0.94891	Isocortex	wildtype	mdxbl6
B4galt2	0.00900223	-0.0340265	0.0543678	Isocortex	wildtype	mdxbl6
B4galt3	0.000129245	0.0573537	0.00182015	Isocortex	wildtype	mdxbl6
B4galt4	0.207745	-0.0020251	0.454236	Isocortex	wildtype	mdxbl6
B4galt5	0.0996973	-0.0212926	0.292208	Isocortex	wildtype	mdxbl6
B4galt6	0.403464	0.00220229	0.656012	Isocortex	wildtype	mdxbl6
B4galt7	0.551802	-0.00880006	0.763924	Isocortex	wildtype	mdxbl6
B4gat1	0.00575532	0.0389594	0.0387976	Isocortex	wildtype	mdxbl6
B630019K06Rik	0.849271	0.000391872	0.930574	Isocortex	wildtype	mdxbl6
B830017H08Rik	0.389965	0.0106383	0.645521	Isocortex	wildtype	mdxbl6
B930095G15Rik	0.000759332	0.0373357	0.00773506	Isocortex	wildtype	mdxbl6
B9d1	0.574293	-0.00934917	0.779033	Isocortex	wildtype	mdxbl6
B9d2	0.0588279	0.0211391	0.209288	Isocortex	wildtype	mdxbl6
BC003965	0.0625717	-0.0144706	0.217459	Isocortex	wildtype	mdxbl6
BC004004	0.360609	-0.00820332	0.617955	Isocortex	wildtype	mdxbl6
BC005537	0.0736118	-0.0339721	0.241977	Isocortex	wildtype	mdxbl6
BC005624	0.524083	-0.00880291	0.743891	Isocortex	wildtype	mdxbl6
BC017158	0.811452	-0.00505252	0.912411	Isocortex	wildtype	mdxbl6
BC029722	0.848964	-0.00849357	0.930535	Isocortex	wildtype	mdxbl6
BC030500	0.842744	0.000505896	0.928489	Isocortex	wildtype	mdxbl6
BC031181	0.275536	-0.00887923	0.53118	Isocortex	wildtype	mdxbl6
BC051226	0.73536	-0.00582481	0.87182	Isocortex	wildtype	mdxbl6
Baalc	2.75119e-06	-0.0745747	6.24329e-05	Isocortex	wildtype	mdxbl6
Babam1	0.0255826	0.0280777	0.118356	Isocortex	wildtype	mdxbl6
Babam2	0.22297	0.0120118	0.472863	Isocortex	wildtype	mdxbl6
Bace1	0.357062	0.00832615	0.614065	Isocortex	wildtype	mdxbl6
Bace2	0.822725	-0.00338574	0.918838	Isocortex	wildtype	mdxbl6
Bad	0.00721808	0.0383922	0.0463737	Isocortex	wildtype	mdxbl6
Bag1	0.573422	-0.0151002	0.778326	Isocortex	wildtype	mdxbl6
Bag2	0.0705934	0.000731437	0.234919	Isocortex	wildtype	mdxbl6
Bag4	0.530309	0.00252035	0.747867	Isocortex	wildtype	mdxbl6
Bag5	0.595283	0.0102384	0.792916	Isocortex	wildtype	mdxbl6
Bag6	3.7162e-11	0.080085	2.15634e-09	Isocortex	wildtype	mdxbl6
Bahd1	0.608645	-0.000282858	0.801157	Isocortex	wildtype	mdxbl6
Baiap2	0.0162253	0.0117983	0.0845155	Isocortex	wildtype	mdxbl6
Bak1	0.127604	-0.0178274	0.339093	Isocortex	wildtype	mdxbl6
Banf1	0.00380671	-0.0528028	0.0285596	Isocortex	wildtype	mdxbl6
Banp	0.00112269	-0.0375245	0.0106772	Isocortex	wildtype	mdxbl6
Bap1	0.470146	-0.0171736	0.705911	Isocortex	wildtype	mdxbl6
Basp1	2.46964e-45	0.202629	1.61726e-42	Isocortex	wildtype	mdxbl6
Bax	0.410612	0.0189093	0.660813	Isocortex	wildtype	mdxbl6
Baz1b	0.711286	-0.00388583	0.858601	Isocortex	wildtype	mdxbl6
Baz2a	0.0491754	-0.0080439	0.185531	Isocortex	wildtype	mdxbl6
Baz2b	0.981207	0.000893224	0.992317	Isocortex	wildtype	mdxbl6
Bbc3	0.0865459	0.0194286	0.266797	Isocortex	wildtype	mdxbl6
Bbip1	0.025268	-0.0274139	0.117533	Isocortex	wildtype	mdxbl6
Bbs1	0.420579	-0.00590331	0.66941	Isocortex	wildtype	mdxbl6
Bbs2	0.330179	0.00683805	0.589443	Isocortex	wildtype	mdxbl6
Bbs4	0.0979155	-0.0115626	0.288925	Isocortex	wildtype	mdxbl6
Bbs5	0.62993	-0.00458567	0.813065	Isocortex	wildtype	mdxbl6
Bbs7	0.378719	0.00426532	0.634752	Isocortex	wildtype	mdxbl6
Bbs9	0.226546	0.0120366	0.477438	Isocortex	wildtype	mdxbl6
Bc1	0.000184438	0.0292726	0.00239508	Isocortex	wildtype	mdxbl6
Bcan	0.021859	0.0329651	0.105365	Isocortex	wildtype	mdxbl6
Bcap29	0.122476	0.00666196	0.329532	Isocortex	wildtype	mdxbl6
Bcap31	0.41554	0.0178192	0.665329	Isocortex	wildtype	mdxbl6
Bcar1	0.0179267	0.019274	0.0909529	Isocortex	wildtype	mdxbl6
Bcar3	0.879086	0.000772964	0.94704	Isocortex	wildtype	mdxbl6
Bcas1	0.487447	0.0144827	0.719053	Isocortex	wildtype	mdxbl6
Bcas2	0.720992	0.00864732	0.863609	Isocortex	wildtype	mdxbl6
Bcas3	0.681814	0.00814176	0.842276	Isocortex	wildtype	mdxbl6
Bcat1	0.177675	-0.00185029	0.415013	Isocortex	wildtype	mdxbl6
Bcat2	0.468683	-0.00194044	0.705236	Isocortex	wildtype	mdxbl6
Bccip	0.028977	-0.00860711	0.128637	Isocortex	wildtype	mdxbl6
Bckdha	0.509985	-0.014007	0.734109	Isocortex	wildtype	mdxbl6
Bckdhb	0.0927048	-0.0258761	0.278838	Isocortex	wildtype	mdxbl6
Bckdk	0.729985	-0.00617748	0.869059	Isocortex	wildtype	mdxbl6
Bcl10	0.125955	-0.00243286	0.335879	Isocortex	wildtype	mdxbl6
Bcl11a	0.385652	0.0182099	0.640876	Isocortex	wildtype	mdxbl6
Bcl11b	0.469853	-0.000130488	0.705819	Isocortex	wildtype	mdxbl6
Bcl2	0.167292	0.01497	0.399201	Isocortex	wildtype	mdxbl6
Bcl2l1	0.482283	0.00148148	0.715348	Isocortex	wildtype	mdxbl6
Bcl2l13	0.162791	0.0108734	0.392734	Isocortex	wildtype	mdxbl6
Bcl2l2	0.00476027	-0.00565581	0.0337526	Isocortex	wildtype	mdxbl6
Bcl6	0.494232	-0.0105432	0.723198	Isocortex	wildtype	mdxbl6
Bcl7a	0.00132088	0.0272538	0.0121952	Isocortex	wildtype	mdxbl6
Bcl7b	0.081229	-0.017793	0.256973	Isocortex	wildtype	mdxbl6
Bcl7c	0.0491616	-0.0217835	0.185531	Isocortex	wildtype	mdxbl6
Bcl9	0.264937	-0.00585873	0.521455	Isocortex	wildtype	mdxbl6
Bclaf1	0.503208	-0.0135832	0.72997	Isocortex	wildtype	mdxbl6
Bcor	0.212272	-0.000209389	0.459204	Isocortex	wildtype	mdxbl6
Bcorl1	0.032297	0.0219734	0.138753	Isocortex	wildtype	mdxbl6
Bcr	0.0782686	0.00459377	0.250547	Isocortex	wildtype	mdxbl6
Bcs1l	0.0177428	0.0236959	0.0901697	Isocortex	wildtype	mdxbl6
Bdh1	0.549228	0.00795145	0.762697	Isocortex	wildtype	mdxbl6
Bdnf	0.118667	-0.0127981	0.323791	Isocortex	wildtype	mdxbl6
Bdp1	0.569126	-0.00391828	0.775623	Isocortex	wildtype	mdxbl6
Bean1	0.0041017	0.0145384	0.0302529	Isocortex	wildtype	mdxbl6
Becn1	0.038422	-0.0338592	0.156855	Isocortex	wildtype	mdxbl6
Begain	0.0080903	0.0261289	0.0505258	Isocortex	wildtype	mdxbl6
Bend5	0.0436338	-0.0158123	0.171541	Isocortex	wildtype	mdxbl6
Bend6	0.0107987	-0.0459989	0.0622267	Isocortex	wildtype	mdxbl6
Bet1	0.0500106	-0.0119068	0.187525	Isocortex	wildtype	mdxbl6
Bet1l	0.142646	-0.0231977	0.363675	Isocortex	wildtype	mdxbl6
Bex1	3.62305e-11	0.0910903	2.11568e-09	Isocortex	wildtype	mdxbl6
Bex2	0.258193	0.00493109	0.512403	Isocortex	wildtype	mdxbl6
Bex3	3.47077e-06	0.0533317	7.64904e-05	Isocortex	wildtype	mdxbl6
Bex4	2.26436e-09	0.071438	1.03798e-07	Isocortex	wildtype	mdxbl6
Bfar	0.0148633	0.00596194	0.0792618	Isocortex	wildtype	mdxbl6
Bhlhb9	0.969076	-0.00263983	0.987816	Isocortex	wildtype	mdxbl6
Bhlhe22	0.379429	-0.00588736	0.635245	Isocortex	wildtype	mdxbl6
Bhlhe40	2.34018e-05	0.0358806	0.000408662	Isocortex	wildtype	mdxbl6
Bicd1	0.490013	-0.00208606	0.720867	Isocortex	wildtype	mdxbl6
Bicd2	0.837463	0.00215584	0.926718	Isocortex	wildtype	mdxbl6
Bicdl1	0.775422	0.0061234	0.892818	Isocortex	wildtype	mdxbl6
Bicral	0.362852	-0.00700517	0.620292	Isocortex	wildtype	mdxbl6
Bid	0.299166	0.00351471	0.559061	Isocortex	wildtype	mdxbl6
Bin1	3.25845e-05	0.0541561	0.000539233	Isocortex	wildtype	mdxbl6
Bin3	0.640135	0.00586555	0.818511	Isocortex	wildtype	mdxbl6
Birc2	0.476639	0.000504203	0.711698	Isocortex	wildtype	mdxbl6
Birc6	0.0431356	0.0249506	0.169965	Isocortex	wildtype	mdxbl6
Blcap	0.22064	-0.0159057	0.470355	Isocortex	wildtype	mdxbl6
Blmh	0.830218	0.00656398	0.92271	Isocortex	wildtype	mdxbl6
Bloc1s1	8.56964e-24	-0.142628	1.74592e-21	Isocortex	wildtype	mdxbl6
Bloc1s2	0.160786	-0.0251185	0.389643	Isocortex	wildtype	mdxbl6
Bloc1s4	0.107172	-0.00753575	0.30502	Isocortex	wildtype	mdxbl6
Bloc1s5	0.0566567	-0.0165937	0.203914	Isocortex	wildtype	mdxbl6
Bloc1s6	0.0683412	-0.0279786	0.230096	Isocortex	wildtype	mdxbl6
Blvra	0.0273329	-0.0205431	0.123931	Isocortex	wildtype	mdxbl6
Blvrb	0.0041777	0.0301069	0.0306409	Isocortex	wildtype	mdxbl6
Blzf1	0.940887	0.00101419	0.974216	Isocortex	wildtype	mdxbl6
Bmerb1	0.901366	-0.00340169	0.956273	Isocortex	wildtype	mdxbl6
Bmi1	0.00511628	-0.0266665	0.0355888	Isocortex	wildtype	mdxbl6
Bmp1	0.0587629	-0.0267572	0.209157	Isocortex	wildtype	mdxbl6
Bmpr1a	0.268727	-0.0117785	0.525643	Isocortex	wildtype	mdxbl6
Bmpr2	0.859693	0.00706343	0.935954	Isocortex	wildtype	mdxbl6
Bms1	0.0208273	-0.00301078	0.101675	Isocortex	wildtype	mdxbl6
Bmt2	0.174947	-0.00998549	0.410207	Isocortex	wildtype	mdxbl6
Bmyc	0.0171092	-0.0156432	0.0878259	Isocortex	wildtype	mdxbl6
Bnip1	0.311854	-0.00758087	0.571009	Isocortex	wildtype	mdxbl6
Bnip2	0.118522	-0.0210038	0.323595	Isocortex	wildtype	mdxbl6
Bnip3	0.00513063	-0.0405624	0.0356495	Isocortex	wildtype	mdxbl6
Bnip3l	0.924298	-0.00497303	0.966244	Isocortex	wildtype	mdxbl6
Boc	0.915845	0.000937606	0.963108	Isocortex	wildtype	mdxbl6
Bod1	0.0440424	-0.0394899	0.172328	Isocortex	wildtype	mdxbl6
Bod1l	0.355222	-0.00341048	0.612964	Isocortex	wildtype	mdxbl6
Bok	0.00267937	-0.0304282	0.0217384	Isocortex	wildtype	mdxbl6
Bola1	0.619275	-0.0108205	0.807216	Isocortex	wildtype	mdxbl6
Bola2	1.00862e-06	0.0640742	2.56149e-05	Isocortex	wildtype	mdxbl6
Bola3	5.50731e-12	-0.117053	3.48214e-10	Isocortex	wildtype	mdxbl6
Bop1	0.0714917	0.0230847	0.237305	Isocortex	wildtype	mdxbl6
Borcs5	0.0337118	-0.0190271	0.143021	Isocortex	wildtype	mdxbl6
Borcs6	0.265809	-0.00779001	0.522724	Isocortex	wildtype	mdxbl6
Borcs7	0.713255	-0.00562403	0.859393	Isocortex	wildtype	mdxbl6
Borcs8	0.936223	0.00126557	0.972281	Isocortex	wildtype	mdxbl6
Bpgm	0.792115	-0.00743942	0.901677	Isocortex	wildtype	mdxbl6
Bphl	0.524296	-0.0106784	0.7439	Isocortex	wildtype	mdxbl6
Bpnt1	0.244849	0.000417347	0.498285	Isocortex	wildtype	mdxbl6
Bptf	0.767556	0.00308081	0.888168	Isocortex	wildtype	mdxbl6
Braf	0.188007	-0.0168384	0.428024	Isocortex	wildtype	mdxbl6
Brap	0.17313	-0.00198042	0.408035	Isocortex	wildtype	mdxbl6
Brcc3	0.577292	0.00327987	0.781337	Isocortex	wildtype	mdxbl6
Brd1	0.610539	0.00789582	0.802613	Isocortex	wildtype	mdxbl6
Brd2	0.625285	0.0029926	0.810821	Isocortex	wildtype	mdxbl6
Brd3	0.455943	0.00719161	0.695406	Isocortex	wildtype	mdxbl6
Brd3os	0.369428	0.0118186	0.626588	Isocortex	wildtype	mdxbl6
Brd4	0.38378	0.0067102	0.638797	Isocortex	wildtype	mdxbl6
Brd7	0.452146	-0.000944361	0.692933	Isocortex	wildtype	mdxbl6
Brd8	0.0429055	0.0217372	0.169551	Isocortex	wildtype	mdxbl6
Brd9	0.00180657	0.0278313	0.0156521	Isocortex	wildtype	mdxbl6
Brdt	0.0753852	0.0133871	0.244475	Isocortex	wildtype	mdxbl6
Brf1	0.0983449	0.0177824	0.289652	Isocortex	wildtype	mdxbl6
Brf2	0.0574916	-0.00330774	0.205892	Isocortex	wildtype	mdxbl6
Bri3	9.66536e-09	-0.0760185	3.83602e-07	Isocortex	wildtype	mdxbl6
Bri3bp	0.803055	-0.00856049	0.907259	Isocortex	wildtype	mdxbl6
Brinp1	9.52251e-08	-0.0774667	3.07403e-06	Isocortex	wildtype	mdxbl6
Brinp2	0.0818937	-0.0254305	0.258451	Isocortex	wildtype	mdxbl6
Brinp3	0.0141592	-0.019698	0.0766752	Isocortex	wildtype	mdxbl6
Brix1	0.967251	-0.00162693	0.987305	Isocortex	wildtype	mdxbl6
Brk1	0.00261103	-0.0412242	0.0212939	Isocortex	wildtype	mdxbl6
Brms1	0.237237	0.00194033	0.489454	Isocortex	wildtype	mdxbl6
Brms1l	0.804506	-0.00405651	0.907779	Isocortex	wildtype	mdxbl6
Brox	0.645433	-0.000621994	0.821891	Isocortex	wildtype	mdxbl6
Brpf1	0.0742138	0.00825181	0.243432	Isocortex	wildtype	mdxbl6
Brpf3	0.0638204	0.0215199	0.220047	Isocortex	wildtype	mdxbl6
Brsk1	0.0106815	-0.0369525	0.0616676	Isocortex	wildtype	mdxbl6
Brsk2	0.0404257	0.00564329	0.16234	Isocortex	wildtype	mdxbl6
Brwd1	0.0390352	-0.0237899	0.158562	Isocortex	wildtype	mdxbl6
Bscl2	0.0196119	0.0227801	0.0975594	Isocortex	wildtype	mdxbl6
Bsdc1	0.671272	0.00451815	0.837177	Isocortex	wildtype	mdxbl6
Bsg	0.19179	0.0187749	0.43362	Isocortex	wildtype	mdxbl6
Bsn	0.52886	0.000257475	0.747086	Isocortex	wildtype	mdxbl6
Btbd1	0.545885	-0.014029	0.760237	Isocortex	wildtype	mdxbl6
Btbd10	0.946965	-0.000838301	0.977256	Isocortex	wildtype	mdxbl6
Btbd11	0.293338	0.0119132	0.551657	Isocortex	wildtype	mdxbl6
Btbd17	0.568459	-0.0124004	0.77508	Isocortex	wildtype	mdxbl6
Btbd2	0.601102	0.0116439	0.796488	Isocortex	wildtype	mdxbl6
Btbd3	0.00681064	-0.0364153	0.0443151	Isocortex	wildtype	mdxbl6
Btbd6	0.233464	-0.021265	0.48557	Isocortex	wildtype	mdxbl6
Btbd8	1.06492e-06	-0.0621007	2.6822e-05	Isocortex	wildtype	mdxbl6
Btbd9	0.805849	-0.00318706	0.908847	Isocortex	wildtype	mdxbl6
Btf3	0.0636259	-0.0360744	0.219599	Isocortex	wildtype	mdxbl6
Btf3l4	0.00474872	-0.0252762	0.0336968	Isocortex	wildtype	mdxbl6
Btg1	0.448289	-0.00499598	0.691206	Isocortex	wildtype	mdxbl6
Btg2	0.147401	-0.00112513	0.370375	Isocortex	wildtype	mdxbl6
Btg3	0.233753	-0.0154412	0.485715	Isocortex	wildtype	mdxbl6
Btrc	0.339806	0.0128327	0.599122	Isocortex	wildtype	mdxbl6
Bub3	0.44701	-0.000808194	0.690629	Isocortex	wildtype	mdxbl6
Bud23	0.218034	-0.00663881	0.466823	Isocortex	wildtype	mdxbl6
Bud31	0.726137	0.0103105	0.867165	Isocortex	wildtype	mdxbl6
Bysl	0.0580625	0.023386	0.207612	Isocortex	wildtype	mdxbl6
Bzw1	0.121803	-0.00961065	0.328797	Isocortex	wildtype	mdxbl6
Bzw2	0.375842	0.0149406	0.632591	Isocortex	wildtype	mdxbl6
C030006K11Rik	0.0750377	-0.0128088	0.24378	Isocortex	wildtype	mdxbl6
C030014I23Rik	0.632975	-0.00422813	0.81493	Isocortex	wildtype	mdxbl6
C030017B01Rik	0.000308524	-0.0249279	0.00364503	Isocortex	wildtype	mdxbl6
C130026L21Rik	0.458705	0.0051939	0.697183	Isocortex	wildtype	mdxbl6
C130036L24Rik	0.00367873	0.0256099	0.0278272	Isocortex	wildtype	mdxbl6
C130071C03Rik	0.11994	-0.00892466	0.325425	Isocortex	wildtype	mdxbl6
C1d	0.00164644	-0.0168579	0.014528	Isocortex	wildtype	mdxbl6
C1galt1	0.601038	-0.00239839	0.796488	Isocortex	wildtype	mdxbl6
C1galt1c1	0.18192	-0.00314657	0.420327	Isocortex	wildtype	mdxbl6
C1qa	0.340521	-0.00868432	0.599591	Isocortex	wildtype	mdxbl6
C1qb	0.173585	-0.0043545	0.408372	Isocortex	wildtype	mdxbl6
C1qbp	0.094466	-0.0294542	0.28229	Isocortex	wildtype	mdxbl6
C1qc	0.480879	0.0026697	0.714654	Isocortex	wildtype	mdxbl6
C1ql1	0.206029	0.00497671	0.452517	Isocortex	wildtype	mdxbl6
C1qtnf12	0.301457	-0.00871516	0.561169	Isocortex	wildtype	mdxbl6
C1qtnf4	7.95548e-19	0.110153	1.13962e-16	Isocortex	wildtype	mdxbl6
C1qtnf6	0.60314	0.00844776	0.798033	Isocortex	wildtype	mdxbl6
C230057M02Rik	0.0377231	-0.0012302	0.154949	Isocortex	wildtype	mdxbl6
C2cd2l	0.802043	0.00754357	0.90662	Isocortex	wildtype	mdxbl6
C2cd3	0.00614554	-0.0109636	0.0407764	Isocortex	wildtype	mdxbl6
C2cd4c	0.491215	0.00993906	0.721761	Isocortex	wildtype	mdxbl6
C2cd5	0.0749742	-0.00733989	0.24378	Isocortex	wildtype	mdxbl6
C330007P06Rik	0.383377	0.00704692	0.638379	Isocortex	wildtype	mdxbl6
C330018D20Rik	0.403062	0.00541435	0.655573	Isocortex	wildtype	mdxbl6
C530008M17Rik	0.00119742	0.0186325	0.0112942	Isocortex	wildtype	mdxbl6
C78859	0.99844	-6.78858e-05	0.999421	Isocortex	wildtype	mdxbl6
C87436	0.00724221	-0.0188529	0.0464962	Isocortex	wildtype	mdxbl6
C9orf72	0.768969	0.00213849	0.889241	Isocortex	wildtype	mdxbl6
CAAA01118383.1	0.739797	0.00462908	0.873712	Isocortex	wildtype	mdxbl6
Caap1	0.0669458	-0.00935758	0.22715	Isocortex	wildtype	mdxbl6
Cab39	0.833632	-0.00422631	0.924599	Isocortex	wildtype	mdxbl6
Cab39l	0.844335	0.0006483	0.929044	Isocortex	wildtype	mdxbl6
Cabin1	0.0450271	0.0307596	0.174771	Isocortex	wildtype	mdxbl6
Cables1	0.462441	0.00240502	0.700654	Isocortex	wildtype	mdxbl6
Cables2	0.136791	0.0197624	0.354269	Isocortex	wildtype	mdxbl6
Cabp1	3.82471e-30	-0.183441	1.25232e-27	Isocortex	wildtype	mdxbl6
Cacfd1	0.000802825	-0.0515112	0.0080705	Isocortex	wildtype	mdxbl6
Cacna1a	8.00958e-08	0.0678548	2.64143e-06	Isocortex	wildtype	mdxbl6
Cacna1b	0.117739	-0.0241823	0.3227	Isocortex	wildtype	mdxbl6
Cacna1c	0.813666	1.75981e-05	0.913841	Isocortex	wildtype	mdxbl6
Cacna1d	0.868569	0.00193344	0.94142	Isocortex	wildtype	mdxbl6
Cacna1e	0.315333	0.0207217	0.574728	Isocortex	wildtype	mdxbl6
Cacna1g	0.877591	-0.00439971	0.946875	Isocortex	wildtype	mdxbl6
Cacna1h	0.151936	0.0108011	0.376385	Isocortex	wildtype	mdxbl6
Cacna1i	0.102919	0.0263558	0.298596	Isocortex	wildtype	mdxbl6
Cacna2d1	0.00981895	-0.025271	0.0576987	Isocortex	wildtype	mdxbl6
Cacna2d2	0.590841	-0.0038997	0.789395	Isocortex	wildtype	mdxbl6
Cacna2d3	0.99331	-0.000134501	0.997459	Isocortex	wildtype	mdxbl6
Cacnb1	0.00343248	0.0447959	0.0264223	Isocortex	wildtype	mdxbl6
Cacnb2	0.437117	0.00412103	0.683926	Isocortex	wildtype	mdxbl6
Cacnb3	0.200176	-0.0108431	0.445874	Isocortex	wildtype	mdxbl6
Cacnb4	0.246541	-0.0193503	0.500285	Isocortex	wildtype	mdxbl6
Cacng2	0.985642	-0.000596835	0.994196	Isocortex	wildtype	mdxbl6
Cacng3	0.241866	0.0162394	0.493749	Isocortex	wildtype	mdxbl6
Cacng4	6.32558e-06	0.0437475	0.000128587	Isocortex	wildtype	mdxbl6
Cacng7	5.06316e-07	-0.0485274	1.37517e-05	Isocortex	wildtype	mdxbl6
Cactin	0.00346101	-0.0247264	0.0265527	Isocortex	wildtype	mdxbl6
Cacul1	0.651182	0.00850464	0.825273	Isocortex	wildtype	mdxbl6
Cacybp	0.0145311	-0.0422413	0.0780184	Isocortex	wildtype	mdxbl6
Cad	0.0597359	0.0109333	0.211207	Isocortex	wildtype	mdxbl6
Cadm1	9.39067e-06	0.0506605	0.000182789	Isocortex	wildtype	mdxbl6
Cadm2	0.0446543	-0.0181956	0.173765	Isocortex	wildtype	mdxbl6
Cadm3	0.0601893	-0.0122765	0.2124	Isocortex	wildtype	mdxbl6
Cadm4	0.0743093	-0.0281294	0.243658	Isocortex	wildtype	mdxbl6
Cadps	0.161331	-0.0293327	0.39048	Isocortex	wildtype	mdxbl6
Cadps2	0.000576554	-0.0503869	0.00618228	Isocortex	wildtype	mdxbl6
Calb1	0.0021323	-0.0565684	0.0180341	Isocortex	wildtype	mdxbl6
Calb2	5.33267e-10	0.112137	2.68626e-08	Isocortex	wildtype	mdxbl6
Calcoco1	0.0423278	0.0127342	0.167992	Isocortex	wildtype	mdxbl6
Calm1	6.304e-09	-0.0453875	2.59171e-07	Isocortex	wildtype	mdxbl6
Calm2	0.577857	0.00642534	0.781549	Isocortex	wildtype	mdxbl6
Calm3	0.662594	0.000360351	0.832944	Isocortex	wildtype	mdxbl6
Caln1	0.89642	-0.00307216	0.954607	Isocortex	wildtype	mdxbl6
Calr	3.97008e-07	0.0621686	1.10296e-05	Isocortex	wildtype	mdxbl6
Calu	0.736754	0.00259091	0.872045	Isocortex	wildtype	mdxbl6
Caly	4.1576e-10	0.0839557	2.15349e-08	Isocortex	wildtype	mdxbl6
Camk1	0.0863796	0.0287193	0.266643	Isocortex	wildtype	mdxbl6
Camk1d	0.00513493	-0.0410977	0.0356495	Isocortex	wildtype	mdxbl6
Camk1g	0.426837	0.0131696	0.67528	Isocortex	wildtype	mdxbl6
Camk2a	8.16383e-06	-0.0659487	0.000161654	Isocortex	wildtype	mdxbl6
Camk2b	0.00171816	0.0417275	0.015045	Isocortex	wildtype	mdxbl6
Camk2d	0.0643622	0.0243875	0.22125	Isocortex	wildtype	mdxbl6
Camk2g	0.206198	-0.020052	0.452529	Isocortex	wildtype	mdxbl6
Camk2n1	7.31208e-19	-0.138342	1.06408e-16	Isocortex	wildtype	mdxbl6
Camk2n2	3.38942e-05	-0.0473974	0.000557885	Isocortex	wildtype	mdxbl6
Camk4	0.516016	0.00778552	0.739077	Isocortex	wildtype	mdxbl6
Camkk1	0.0275218	-0.0252319	0.124541	Isocortex	wildtype	mdxbl6
Camkk2	0.11674	-0.0154158	0.321209	Isocortex	wildtype	mdxbl6
Camkmt	0.383426	0.0057468	0.638379	Isocortex	wildtype	mdxbl6
Camkv	2.53208e-05	0.0525672	0.000434721	Isocortex	wildtype	mdxbl6
Caml	0.843745	-0.00673452	0.928898	Isocortex	wildtype	mdxbl6
Camsap1	0.894896	0.00561576	0.95389	Isocortex	wildtype	mdxbl6
Camsap2	0.0851174	-0.0301911	0.263723	Isocortex	wildtype	mdxbl6
Camsap3	0.000169079	0.0496619	0.00222398	Isocortex	wildtype	mdxbl6
Camta1	0.128139	-0.0279578	0.34012	Isocortex	wildtype	mdxbl6
Camta2	0.148039	-0.013683	0.371131	Isocortex	wildtype	mdxbl6
Cand1	0.427119	0.00720133	0.675366	Isocortex	wildtype	mdxbl6
Cant1	0.677758	0.010411	0.839818	Isocortex	wildtype	mdxbl6
Canx	0.662138	0.0103053	0.832547	Isocortex	wildtype	mdxbl6
Cap1	0.642441	0.00752033	0.820154	Isocortex	wildtype	mdxbl6
Cap2	0.896008	-0.00672136	0.954409	Isocortex	wildtype	mdxbl6
Capn1	0.31918	0.0114558	0.578081	Isocortex	wildtype	mdxbl6
Capn10	0.412554	-0.00357066	0.662501	Isocortex	wildtype	mdxbl6
Capn15	0.296459	0.0142821	0.555889	Isocortex	wildtype	mdxbl6
Capn2	0.291817	-0.0113122	0.54933	Isocortex	wildtype	mdxbl6
Capn5	0.00561354	0.0368545	0.0381926	Isocortex	wildtype	mdxbl6
Capn7	0.775468	-0.000440058	0.892818	Isocortex	wildtype	mdxbl6
Capns1	5.28102e-07	0.0620718	1.41961e-05	Isocortex	wildtype	mdxbl6
Caprin1	0.684508	0.00961944	0.843999	Isocortex	wildtype	mdxbl6
Capza1	0.307084	0.00133643	0.566549	Isocortex	wildtype	mdxbl6
Capza2	0.0128807	-0.014061	0.0713535	Isocortex	wildtype	mdxbl6
Capzb	0.257874	0.0241392	0.511951	Isocortex	wildtype	mdxbl6
Car10	0.201386	-0.00393347	0.447286	Isocortex	wildtype	mdxbl6
Car11	0.00318936	0.0405916	0.0249498	Isocortex	wildtype	mdxbl6
Car2	0.0424151	-0.0152695	0.168124	Isocortex	wildtype	mdxbl6
Car4	5.37299e-07	-0.0491283	1.42781e-05	Isocortex	wildtype	mdxbl6
Car7	0.0168664	-0.0321662	0.0869694	Isocortex	wildtype	mdxbl6
Car8	0.000463548	-0.029087	0.00520521	Isocortex	wildtype	mdxbl6
Card19	0.681931	0.00625683	0.842276	Isocortex	wildtype	mdxbl6
Carhsp1	0.751627	0.00208076	0.879542	Isocortex	wildtype	mdxbl6
Carm1	0.705785	-0.00894229	0.855174	Isocortex	wildtype	mdxbl6
Carmil1	0.0733409	-0.0047191	0.241288	Isocortex	wildtype	mdxbl6
Carmil2	0.111094	-0.0267327	0.311566	Isocortex	wildtype	mdxbl6
Carmil3	0.479443	0.0134417	0.713676	Isocortex	wildtype	mdxbl6
Carnmt1	0.549387	-0.00550594	0.76279	Isocortex	wildtype	mdxbl6
Cars	0.0799	0.0276452	0.254084	Isocortex	wildtype	mdxbl6
Cars2	0.181365	-0.0070021	0.420101	Isocortex	wildtype	mdxbl6
Cartpt	0.10673	-0.0292696	0.304638	Isocortex	wildtype	mdxbl6
Casc3	0.0385803	-0.00573373	0.157202	Isocortex	wildtype	mdxbl6
Casc4	0.00544808	-0.0141973	0.0372747	Isocortex	wildtype	mdxbl6
Casd1	0.0302213	0.0227489	0.132746	Isocortex	wildtype	mdxbl6
Cask	0.307891	-0.0174438	0.567158	Isocortex	wildtype	mdxbl6
Caskin1	0.0665593	0.0311279	0.226173	Isocortex	wildtype	mdxbl6
Caskin2	0.897832	0.0021265	0.955263	Isocortex	wildtype	mdxbl6
Casp3	0.849456	-0.00154986	0.930665	Isocortex	wildtype	mdxbl6
Casp9	0.657943	0.00311298	0.829921	Isocortex	wildtype	mdxbl6
Castor2	0.00013199	0.0546227	0.00184006	Isocortex	wildtype	mdxbl6
Cat	0.0102684	0.0355499	0.0596963	Isocortex	wildtype	mdxbl6
Catsperz	0.809427	-0.00464499	0.911045	Isocortex	wildtype	mdxbl6
Cav2	0.241449	-0.0162096	0.493316	Isocortex	wildtype	mdxbl6
Cavin3	0.00180969	-0.0326585	0.0156521	Isocortex	wildtype	mdxbl6
Cbarp	0.0373507	0.0247831	0.15404	Isocortex	wildtype	mdxbl6
Cbfa2t2	0.364617	0.0114541	0.622149	Isocortex	wildtype	mdxbl6
Cbfa2t3	0.580901	0.0106379	0.783217	Isocortex	wildtype	mdxbl6
Cbfb	0.132099	-0.00796575	0.346915	Isocortex	wildtype	mdxbl6
Cbl	0.571615	0.00480706	0.777297	Isocortex	wildtype	mdxbl6
Cbll1	0.28882	-0.00817791	0.545959	Isocortex	wildtype	mdxbl6
Cbln1	0.027882	0.0312145	0.125736	Isocortex	wildtype	mdxbl6
Cbln2	0.49437	-0.00756029	0.723198	Isocortex	wildtype	mdxbl6
Cbr1	0.060221	0.0299727	0.21243	Isocortex	wildtype	mdxbl6
Cbr4	0.766655	0.00589473	0.887788	Isocortex	wildtype	mdxbl6
Cbs	0.162468	-0.0193246	0.392286	Isocortex	wildtype	mdxbl6
Cbx1	0.428643	0.00560481	0.67666	Isocortex	wildtype	mdxbl6
Cbx3	0.145403	-0.0162322	0.368348	Isocortex	wildtype	mdxbl6
Cbx4	0.811774	0.00446369	0.912499	Isocortex	wildtype	mdxbl6
Cbx5	0.179474	0.00834995	0.417619	Isocortex	wildtype	mdxbl6
Cbx6	0.519829	0.00551804	0.741147	Isocortex	wildtype	mdxbl6
Cby1	0.090486	-0.0247125	0.274866	Isocortex	wildtype	mdxbl6
Cc2d1a	9.29438e-05	0.0527631	0.00136245	Isocortex	wildtype	mdxbl6
Cc2d1b	0.00180408	0.0302337	0.0156521	Isocortex	wildtype	mdxbl6
Ccar1	0.26905	0.00444291	0.525825	Isocortex	wildtype	mdxbl6
Ccar2	0.218775	0.0168007	0.467862	Isocortex	wildtype	mdxbl6
Ccdc106	0.997002	-0.000784807	0.998625	Isocortex	wildtype	mdxbl6
Ccdc107	0.0598812	-0.0165943	0.211557	Isocortex	wildtype	mdxbl6
Ccdc112	0.667278	-0.0033235	0.835168	Isocortex	wildtype	mdxbl6
Ccdc115	0.608543	-0.00646002	0.801138	Isocortex	wildtype	mdxbl6
Ccdc12	0.863415	-0.0072208	0.938519	Isocortex	wildtype	mdxbl6
Ccdc120	0.020406	0.0180622	0.10042	Isocortex	wildtype	mdxbl6
Ccdc124	0.184755	-0.0102938	0.42367	Isocortex	wildtype	mdxbl6
Ccdc127	0.365497	-0.0150475	0.623071	Isocortex	wildtype	mdxbl6
Ccdc130	0.709093	0.00174776	0.857082	Isocortex	wildtype	mdxbl6
Ccdc136	0.218182	0.0248962	0.466922	Isocortex	wildtype	mdxbl6
Ccdc137	0.595292	0.000104623	0.792916	Isocortex	wildtype	mdxbl6
Ccdc149	0.523591	-0.0113941	0.743422	Isocortex	wildtype	mdxbl6
Ccdc157	0.370447	-0.00987638	0.627658	Isocortex	wildtype	mdxbl6
Ccdc166	0.926247	-0.0021328	0.967179	Isocortex	wildtype	mdxbl6
Ccdc167	0.0243413	0.0310242	0.114682	Isocortex	wildtype	mdxbl6
Ccdc174	0.630984	-0.00347618	0.814196	Isocortex	wildtype	mdxbl6
Ccdc177	0.813919	0.00196138	0.913986	Isocortex	wildtype	mdxbl6
Ccdc181	0.149721	0.0133695	0.373653	Isocortex	wildtype	mdxbl6
Ccdc184	4.85937e-05	0.0549774	0.000766794	Isocortex	wildtype	mdxbl6
Ccdc186	0.317443	-0.0121592	0.5763	Isocortex	wildtype	mdxbl6
Ccdc22	0.646764	0.0106086	0.822979	Isocortex	wildtype	mdxbl6
Ccdc25	0.559392	0.0110627	0.768546	Isocortex	wildtype	mdxbl6
Ccdc28a	0.314778	-0.00841309	0.574661	Isocortex	wildtype	mdxbl6
Ccdc28b	0.0826674	0.0306591	0.259998	Isocortex	wildtype	mdxbl6
Ccdc3	9.4187e-07	-0.0450673	2.41203e-05	Isocortex	wildtype	mdxbl6
Ccdc32	0.0746343	-0.0279161	0.24378	Isocortex	wildtype	mdxbl6
Ccdc34	0.401685	-0.00621892	0.655015	Isocortex	wildtype	mdxbl6
Ccdc39	0.429137	0.000440597	0.676698	Isocortex	wildtype	mdxbl6
Ccdc43	0.307203	-0.00182388	0.566549	Isocortex	wildtype	mdxbl6
Ccdc47	0.469558	-0.0047801	0.705544	Isocortex	wildtype	mdxbl6
Ccdc50	0.200049	-0.0172559	0.445874	Isocortex	wildtype	mdxbl6
Ccdc58	0.14814	-0.00589662	0.371281	Isocortex	wildtype	mdxbl6
Ccdc59	0.794199	-0.00202397	0.902372	Isocortex	wildtype	mdxbl6
Ccdc6	0.208907	0.00679752	0.455688	Isocortex	wildtype	mdxbl6
Ccdc61	0.133068	0.00897612	0.348408	Isocortex	wildtype	mdxbl6
Ccdc71	0.984131	0.000932716	0.993231	Isocortex	wildtype	mdxbl6
Ccdc71l	0.545965	0.00510225	0.760237	Isocortex	wildtype	mdxbl6
Ccdc73	0.00939819	0.0182209	0.0560225	Isocortex	wildtype	mdxbl6
Ccdc74a	0.798653	0.00124439	0.904631	Isocortex	wildtype	mdxbl6
Ccdc80	0.490196	0.00712614	0.721019	Isocortex	wildtype	mdxbl6
Ccdc85a	0.599575	0.00773662	0.795499	Isocortex	wildtype	mdxbl6
Ccdc85b	0.0087378	0.0329795	0.0534767	Isocortex	wildtype	mdxbl6
Ccdc85c	0.0839678	0.0255695	0.262174	Isocortex	wildtype	mdxbl6
Ccdc86	0.345376	0.00851875	0.604501	Isocortex	wildtype	mdxbl6
Ccdc88a	0.840379	-0.00125161	0.92728	Isocortex	wildtype	mdxbl6
Ccdc88c	0.22258	-0.0184822	0.472473	Isocortex	wildtype	mdxbl6
Ccdc9	0.684862	0.00518964	0.844267	Isocortex	wildtype	mdxbl6
Ccdc90b	0.383077	-0.00285362	0.638379	Isocortex	wildtype	mdxbl6
Ccdc91	0.0265061	0.0188989	0.121501	Isocortex	wildtype	mdxbl6
Ccdc92	0.973227	0.00110306	0.989636	Isocortex	wildtype	mdxbl6
Ccdc92b	0.301111	0.00880072	0.560753	Isocortex	wildtype	mdxbl6
Ccdc97	0.433917	0.0106368	0.68154	Isocortex	wildtype	mdxbl6
Cck	0.0065605	0.0278423	0.0431778	Isocortex	wildtype	mdxbl6
Cckbr	5.65267e-05	0.0614196	0.000876882	Isocortex	wildtype	mdxbl6
Ccl17	6.98867e-10	-0.0384958	3.44474e-08	Isocortex	wildtype	mdxbl6
Ccl25	0.0445666	-0.0100147	0.173571	Isocortex	wildtype	mdxbl6
Ccl27a	0.000182367	-0.047623	0.00237829	Isocortex	wildtype	mdxbl6
Ccm2	0.810885	-0.00552542	0.911947	Isocortex	wildtype	mdxbl6
Ccn3	2.9212e-05	0.0637947	0.000492307	Isocortex	wildtype	mdxbl6
Ccnc	0.682507	0.00600899	0.842723	Isocortex	wildtype	mdxbl6
Ccnd1	0.935365	0.000323835	0.97186	Isocortex	wildtype	mdxbl6
Ccnd2	0.160357	0.0225127	0.389341	Isocortex	wildtype	mdxbl6
Ccnd3	0.409841	0.0108638	0.660007	Isocortex	wildtype	mdxbl6
Ccndbp1	0.580648	0.00561302	0.783217	Isocortex	wildtype	mdxbl6
Ccne1	0.0743899	-0.00898689	0.243748	Isocortex	wildtype	mdxbl6
Ccng1	0.0422894	-0.0256991	0.167912	Isocortex	wildtype	mdxbl6
Ccng2	0.469157	-0.00569341	0.705467	Isocortex	wildtype	mdxbl6
Ccnh	0.0356874	-0.00843335	0.149234	Isocortex	wildtype	mdxbl6
Ccni	0.239384	-0.0159892	0.491527	Isocortex	wildtype	mdxbl6
Ccnk	0.311353	0.000297067	0.570897	Isocortex	wildtype	mdxbl6
Ccnl1	0.127682	-0.00189396	0.339196	Isocortex	wildtype	mdxbl6
Ccnl2	0.0137917	-0.0343021	0.0752633	Isocortex	wildtype	mdxbl6
Ccnq	0.519022	0.00678144	0.741147	Isocortex	wildtype	mdxbl6
Ccnt1	0.335102	0.00670892	0.594311	Isocortex	wildtype	mdxbl6
Ccnt2	0.147581	-0.017732	0.370591	Isocortex	wildtype	mdxbl6
Ccny	0.768436	-0.00858116	0.888962	Isocortex	wildtype	mdxbl6
Ccp110	0.993845	0.000777013	0.997735	Isocortex	wildtype	mdxbl6
Ccpg1	0.201739	0.0188807	0.447548	Isocortex	wildtype	mdxbl6
Ccpg1os	0.0163048	0.00948273	0.0847407	Isocortex	wildtype	mdxbl6
Ccs	0.196241	0.0222119	0.43978	Isocortex	wildtype	mdxbl6
Ccsap	0.0505751	-0.0239846	0.188792	Isocortex	wildtype	mdxbl6
Ccser2	0.12447	0.0191698	0.332984	Isocortex	wildtype	mdxbl6
Cct2	0.146097	0.0235276	0.369088	Isocortex	wildtype	mdxbl6
Cct3	6.48166e-07	0.0653613	1.7125e-05	Isocortex	wildtype	mdxbl6
Cct4	0.000980716	0.0416247	0.00954481	Isocortex	wildtype	mdxbl6
Cct5	4.0444e-08	0.0691688	1.40451e-06	Isocortex	wildtype	mdxbl6
Cct6a	0.116919	0.0250012	0.321413	Isocortex	wildtype	mdxbl6
Cct7	1.22705e-05	0.0549651	0.000231474	Isocortex	wildtype	mdxbl6
Cct8	0.000226642	0.0526336	0.00282701	Isocortex	wildtype	mdxbl6
Ccz1	0.75791	-0.00250483	0.883473	Isocortex	wildtype	mdxbl6
Cd151	0.792715	0.00260452	0.901913	Isocortex	wildtype	mdxbl6
Cd164	0.886013	0.00271472	0.94891	Isocortex	wildtype	mdxbl6
Cd200	0.00372123	0.0428735	0.0280561	Isocortex	wildtype	mdxbl6
Cd24a	8.96032e-18	0.13277	1.12532e-15	Isocortex	wildtype	mdxbl6
Cd276	0.527463	0.00421624	0.746032	Isocortex	wildtype	mdxbl6
Cd2bp2	0.193187	-0.0239439	0.435704	Isocortex	wildtype	mdxbl6
Cd302	3.47966e-09	-0.0173943	1.51192e-07	Isocortex	wildtype	mdxbl6
Cd320	0.220712	-0.0163359	0.470355	Isocortex	wildtype	mdxbl6
Cd34	0.778516	-0.00382001	0.89417	Isocortex	wildtype	mdxbl6
Cd3eap	0.00325848	0.0435833	0.0253597	Isocortex	wildtype	mdxbl6
Cd47	0.0759848	0.032725	0.245811	Isocortex	wildtype	mdxbl6
Cd63	0.108155	0.0274832	0.307102	Isocortex	wildtype	mdxbl6
Cd68	0.0374269	-0.0153622	0.154285	Isocortex	wildtype	mdxbl6
Cd81	0.0365167	0.0295059	0.151486	Isocortex	wildtype	mdxbl6
Cd83	0.00290567	0.0284038	0.0232049	Isocortex	wildtype	mdxbl6
Cd9	0.146724	-0.00815012	0.369561	Isocortex	wildtype	mdxbl6
Cd99l2	0.148006	0.0212348	0.371131	Isocortex	wildtype	mdxbl6
Cdadc1	0.144772	-0.0184562	0.367563	Isocortex	wildtype	mdxbl6
Cdan1	0.947569	-0.00120422	0.977256	Isocortex	wildtype	mdxbl6
Cdc123	0.691688	-0.00872307	0.847642	Isocortex	wildtype	mdxbl6
Cdc16	0.18484	-0.018675	0.423705	Isocortex	wildtype	mdxbl6
Cdc23	0.245075	-0.0139364	0.498634	Isocortex	wildtype	mdxbl6
Cdc26	0.923031	-0.00361592	0.965318	Isocortex	wildtype	mdxbl6
Cdc27	0.962846	-0.00256683	0.984758	Isocortex	wildtype	mdxbl6
Cdc34	0.00977818	-0.0157341	0.0576134	Isocortex	wildtype	mdxbl6
Cdc37	0.542609	0.00817459	0.757752	Isocortex	wildtype	mdxbl6
Cdc37l1	0.778846	0.00023963	0.89417	Isocortex	wildtype	mdxbl6
Cdc40	0.240276	-0.0081124	0.492072	Isocortex	wildtype	mdxbl6
Cdc42	0.375758	0.000346029	0.632565	Isocortex	wildtype	mdxbl6
Cdc42bpa	0.20618	-0.0211747	0.452529	Isocortex	wildtype	mdxbl6
Cdc42bpb	0.00336326	-0.0354219	0.0260438	Isocortex	wildtype	mdxbl6
Cdc42ep2	0.786228	0.00784396	0.89821	Isocortex	wildtype	mdxbl6
Cdc42ep3	0.202054	0.000183437	0.447836	Isocortex	wildtype	mdxbl6
Cdc42ep4	0.17371	-0.0144072	0.408561	Isocortex	wildtype	mdxbl6
Cdc42se1	0.97955	-0.00210266	0.992317	Isocortex	wildtype	mdxbl6
Cdc42se2	0.0316402	-0.0302201	0.136894	Isocortex	wildtype	mdxbl6
Cdc5l	0.0139916	0.0239434	0.0759921	Isocortex	wildtype	mdxbl6
Cdc73	0.0143183	-0.0218112	0.0773087	Isocortex	wildtype	mdxbl6
Cdca4	0.623177	0.00573549	0.809353	Isocortex	wildtype	mdxbl6
Cdh10	0.140206	0.0048512	0.359455	Isocortex	wildtype	mdxbl6
Cdh11	0.263005	0.010417	0.519351	Isocortex	wildtype	mdxbl6
Cdh13	0.0588651	0.0325735	0.209339	Isocortex	wildtype	mdxbl6
Cdh2	0.466407	0.0075276	0.704103	Isocortex	wildtype	mdxbl6
Cdh20	0.106934	0.00760238	0.304931	Isocortex	wildtype	mdxbl6
Cdh22	0.607383	-0.00906784	0.80076	Isocortex	wildtype	mdxbl6
Cdh4	0.977838	-0.00020308	0.992317	Isocortex	wildtype	mdxbl6
Cdh6	0.395525	-0.00338263	0.650085	Isocortex	wildtype	mdxbl6
Cdh8	0.45864	0.00641495	0.697183	Isocortex	wildtype	mdxbl6
Cdh9	0.0578144	-0.00685147	0.206886	Isocortex	wildtype	mdxbl6
Cdip1	0.214229	-0.0127721	0.461119	Isocortex	wildtype	mdxbl6
Cdipt	0.551474	0.00955625	0.763734	Isocortex	wildtype	mdxbl6
Cdk10	0.812362	-0.00764345	0.913049	Isocortex	wildtype	mdxbl6
Cdk11b	3.93521e-05	0.0584722	0.000640817	Isocortex	wildtype	mdxbl6
Cdk13	0.0791136	-0.0130945	0.252371	Isocortex	wildtype	mdxbl6
Cdk14	0.000509802	0.0501188	0.00557075	Isocortex	wildtype	mdxbl6
Cdk16	0.462378	-0.0016595	0.700654	Isocortex	wildtype	mdxbl6
Cdk17	0.00826131	-0.02309	0.0513141	Isocortex	wildtype	mdxbl6
Cdk18	0.0275582	0.021888	0.124582	Isocortex	wildtype	mdxbl6
Cdk19	0.356894	-0.0179448	0.613999	Isocortex	wildtype	mdxbl6
Cdk20	0.103611	0.014513	0.299467	Isocortex	wildtype	mdxbl6
Cdk2ap1	0.0508423	-0.027728	0.189404	Isocortex	wildtype	mdxbl6
Cdk2ap2	0.160463	0.0196011	0.389495	Isocortex	wildtype	mdxbl6
Cdk4	0.023733	0.0343974	0.112309	Isocortex	wildtype	mdxbl6
Cdk5	0.417175	0.0135567	0.667235	Isocortex	wildtype	mdxbl6
Cdk5r1	0.0994974	-0.027138	0.291715	Isocortex	wildtype	mdxbl6
Cdk5r2	0.0224045	0.0297726	0.107429	Isocortex	wildtype	mdxbl6
Cdk5rap3	0.0615787	0.0298938	0.215222	Isocortex	wildtype	mdxbl6
Cdk7	0.26644	0.00307003	0.523067	Isocortex	wildtype	mdxbl6
Cdk8	0.139921	-0.00652212	0.35898	Isocortex	wildtype	mdxbl6
Cdk9	0.41063	-0.0145865	0.660813	Isocortex	wildtype	mdxbl6
Cdkl2	0.493675	0.0117894	0.723083	Isocortex	wildtype	mdxbl6
Cdkl4	0.0911377	0.00118654	0.275759	Isocortex	wildtype	mdxbl6
Cdkl5	0.266192	-0.0157875	0.522805	Isocortex	wildtype	mdxbl6
Cdkn1a	0.255633	0.0121981	0.509599	Isocortex	wildtype	mdxbl6
Cdkn2aipnl	0.738769	-0.00871732	0.873376	Isocortex	wildtype	mdxbl6
Cdkn2d	0.0436745	0.0373319	0.171628	Isocortex	wildtype	mdxbl6
Cdo1	0.5391	-0.00560751	0.754777	Isocortex	wildtype	mdxbl6
Cdpf1	0.65175	-0.000715162	0.825273	Isocortex	wildtype	mdxbl6
Cdr1os	3.41491e-08	-0.0470662	1.21349e-06	Isocortex	wildtype	mdxbl6
Cdr2l	0.586798	0.00548082	0.78663	Isocortex	wildtype	mdxbl6
Cds1	0.617933	0.0134827	0.806688	Isocortex	wildtype	mdxbl6
Cds2	0.312619	0.0196577	0.57196	Isocortex	wildtype	mdxbl6
Cdv3	0.183179	0.0235789	0.422168	Isocortex	wildtype	mdxbl6
Cebpd	0.0604533	-0.0134891	0.212668	Isocortex	wildtype	mdxbl6
Cebpg	0.0309624	-0.0128479	0.135044	Isocortex	wildtype	mdxbl6
Cebpz	0.439301	0.00977754	0.685476	Isocortex	wildtype	mdxbl6
Cebpzos	0.267568	-0.0203185	0.52427	Isocortex	wildtype	mdxbl6
Celf1	0.668736	-0.00853931	0.835965	Isocortex	wildtype	mdxbl6
Celf2	0.0300214	0.0347691	0.132071	Isocortex	wildtype	mdxbl6
Celf3	0.0104531	-0.027723	0.0606442	Isocortex	wildtype	mdxbl6
Celf4	0.11554	0.0315043	0.31925	Isocortex	wildtype	mdxbl6
Celf5	0.00048175	0.0484866	0.0053406	Isocortex	wildtype	mdxbl6
Celf6	0.0608902	0.0208162	0.213558	Isocortex	wildtype	mdxbl6
Celsr2	0.618041	-0.0109326	0.806688	Isocortex	wildtype	mdxbl6
Celsr3	0.452508	-0.0132403	0.692933	Isocortex	wildtype	mdxbl6
Cemip	0.423464	0.00593473	0.671449	Isocortex	wildtype	mdxbl6
Cend1	0.867156	-0.00213984	0.940616	Isocortex	wildtype	mdxbl6
Cenpa	0.000202469	-0.0174198	0.00256386	Isocortex	wildtype	mdxbl6
Cenpb	0.00687622	0.0374259	0.0445521	Isocortex	wildtype	mdxbl6
Cenpc1	0.414947	0.00339751	0.664671	Isocortex	wildtype	mdxbl6
Cenpt	0.233906	0.0115873	0.48572	Isocortex	wildtype	mdxbl6
Cenpv	0.00347951	-0.0385988	0.0266057	Isocortex	wildtype	mdxbl6
Cenpw	0.166135	-0.0114512	0.397267	Isocortex	wildtype	mdxbl6
Cenpx	0.285958	-0.0184309	0.542704	Isocortex	wildtype	mdxbl6
Cep104	0.650558	-0.0045374	0.825054	Isocortex	wildtype	mdxbl6
Cep120	0.903282	-0.00290353	0.956944	Isocortex	wildtype	mdxbl6
Cep131	0.535926	0.0103336	0.751855	Isocortex	wildtype	mdxbl6
Cep164	0.691096	0.00376134	0.847054	Isocortex	wildtype	mdxbl6
Cep170	0.142851	0.00371201	0.363996	Isocortex	wildtype	mdxbl6
Cep170b	2.57864e-05	0.0498484	0.000441887	Isocortex	wildtype	mdxbl6
Cep19	0.0260331	-0.0367058	0.119695	Isocortex	wildtype	mdxbl6
Cep250	0.764034	0.0060102	0.886409	Isocortex	wildtype	mdxbl6
Cep295	0.727152	-0.00315208	0.867585	Isocortex	wildtype	mdxbl6
Cep57	0.016343	-0.0158518	0.084891	Isocortex	wildtype	mdxbl6
Cep63	0.349101	0.00734075	0.60708	Isocortex	wildtype	mdxbl6
Cep68	0.914392	-0.00171308	0.962905	Isocortex	wildtype	mdxbl6
Cep70	0.40134	-0.00551431	0.654946	Isocortex	wildtype	mdxbl6
Cep83	0.129203	-0.00608084	0.341857	Isocortex	wildtype	mdxbl6
Cep83os	0.0493418	-0.0123551	0.186006	Isocortex	wildtype	mdxbl6
Cep89	0.318851	0.0125011	0.577712	Isocortex	wildtype	mdxbl6
Cept1	0.0554555	0.0201235	0.201034	Isocortex	wildtype	mdxbl6
Cerk	0.698872	-0.0103856	0.852029	Isocortex	wildtype	mdxbl6
Cers2	0.865582	0.00256318	0.939555	Isocortex	wildtype	mdxbl6
Cers4	0.0268689	0.0278126	0.122254	Isocortex	wildtype	mdxbl6
Cers5	0.879046	0.00307649	0.94704	Isocortex	wildtype	mdxbl6
Cers6	0.828048	0.00377368	0.921612	Isocortex	wildtype	mdxbl6
Cetn2	0.670184	-0.0054795	0.836346	Isocortex	wildtype	mdxbl6
Cetn3	0.000421726	-0.0625585	0.00479105	Isocortex	wildtype	mdxbl6
Cfap20	0.00261123	-0.0148309	0.0212939	Isocortex	wildtype	mdxbl6
Cfap298	0.880065	-0.00481979	0.94704	Isocortex	wildtype	mdxbl6
Cfap36	0.000166074	-0.033251	0.00220342	Isocortex	wildtype	mdxbl6
Cfap410	0.454921	-0.00603175	0.694731	Isocortex	wildtype	mdxbl6
Cfdp1	0.0140355	0.0291165	0.0761405	Isocortex	wildtype	mdxbl6
Cfl1	5.19449e-11	0.0497369	2.92166e-09	Isocortex	wildtype	mdxbl6
Cfl2	0.00489648	-0.0448619	0.0345049	Isocortex	wildtype	mdxbl6
Cggbp1	0.715947	0.00376984	0.861165	Isocortex	wildtype	mdxbl6
Cgref1	0.109012	0.0257193	0.308067	Isocortex	wildtype	mdxbl6
Cgrrf1	0.591017	-0.00490469	0.789464	Isocortex	wildtype	mdxbl6
Chac1	0.253745	-0.00944045	0.507069	Isocortex	wildtype	mdxbl6
Chac2	0.395464	-0.00099315	0.650085	Isocortex	wildtype	mdxbl6
Chadl	0.175054	0.0106284	0.410355	Isocortex	wildtype	mdxbl6
Champ1	0.404172	0.0118893	0.656463	Isocortex	wildtype	mdxbl6
Chchd1	0.00601168	-0.0513787	0.0400837	Isocortex	wildtype	mdxbl6
Chchd10	0.0251321	-0.0273563	0.117138	Isocortex	wildtype	mdxbl6
Chchd2	4.5797e-05	-0.0333055	0.000732752	Isocortex	wildtype	mdxbl6
Chchd3	0.0203933	-0.0372791	0.100411	Isocortex	wildtype	mdxbl6
Chchd4	0.926055	-0.00142295	0.967179	Isocortex	wildtype	mdxbl6
Chchd5	0.386698	-0.00935507	0.642371	Isocortex	wildtype	mdxbl6
Chchd6	0.0181347	0.0319842	0.0917543	Isocortex	wildtype	mdxbl6
Chchd7	0.0211206	-0.0262171	0.102724	Isocortex	wildtype	mdxbl6
Chd2	0.822192	0.00335239	0.91869	Isocortex	wildtype	mdxbl6
Chd3	0.0220902	0.0343821	0.106089	Isocortex	wildtype	mdxbl6
Chd4	0.448923	0.00512467	0.691342	Isocortex	wildtype	mdxbl6
Chd5	1.00647e-05	0.0667971	0.000194768	Isocortex	wildtype	mdxbl6
Chd6	0.839397	-0.00519515	0.92722	Isocortex	wildtype	mdxbl6
Chd8	0.069341	0.0129309	0.232183	Isocortex	wildtype	mdxbl6
Chd9	0.0641104	-0.00624803	0.220715	Isocortex	wildtype	mdxbl6
Cherp	0.438975	-0.0115941	0.685412	Isocortex	wildtype	mdxbl6
Chfr	0.0304607	-0.0195357	0.133364	Isocortex	wildtype	mdxbl6
Chga	0.0156002	0.0325068	0.082194	Isocortex	wildtype	mdxbl6
Chgb	0.00696965	0.038457	0.0450301	Isocortex	wildtype	mdxbl6
Chic1	0.620878	-0.00470559	0.808209	Isocortex	wildtype	mdxbl6
Chic2	0.477333	-0.00329592	0.712157	Isocortex	wildtype	mdxbl6
Chid1	0.441486	0.00747692	0.686955	Isocortex	wildtype	mdxbl6
Chka	0.677589	-0.00368106	0.839818	Isocortex	wildtype	mdxbl6
Chkb	0.567873	-0.00896225	0.774626	Isocortex	wildtype	mdxbl6
Chl1	2.99753e-08	0.08325	1.0777e-06	Isocortex	wildtype	mdxbl6
Chm	0.150927	-0.011734	0.375372	Isocortex	wildtype	mdxbl6
Chml	0.317277	0.00919192	0.576114	Isocortex	wildtype	mdxbl6
Chmp1a	0.444085	0.00364004	0.688313	Isocortex	wildtype	mdxbl6
Chmp1b	0.564019	-0.00296827	0.771773	Isocortex	wildtype	mdxbl6
Chmp2a	0.121828	0.0258868	0.328797	Isocortex	wildtype	mdxbl6
Chmp2b	0.0046219	-0.0171059	0.033027	Isocortex	wildtype	mdxbl6
Chmp3	0.0411733	-0.018868	0.164693	Isocortex	wildtype	mdxbl6
Chmp4b	0.325511	0.0171487	0.58524	Isocortex	wildtype	mdxbl6
Chmp5	0.527905	0.0129219	0.746197	Isocortex	wildtype	mdxbl6
Chmp6	0.931285	-0.00261324	0.969195	Isocortex	wildtype	mdxbl6
Chmp7	0.0338652	-0.0333771	0.143473	Isocortex	wildtype	mdxbl6
Chn1	1.12798e-05	-0.0490693	0.000214106	Isocortex	wildtype	mdxbl6
Chn2	0.874752	-0.00463914	0.944823	Isocortex	wildtype	mdxbl6
Chordc1	0.941013	0.00368655	0.974216	Isocortex	wildtype	mdxbl6
Chp1	0.883115	-0.000674204	0.948513	Isocortex	wildtype	mdxbl6
Chpf	0.0481514	0.0327297	0.182857	Isocortex	wildtype	mdxbl6
Chpf2	0.466935	0.0151795	0.704126	Isocortex	wildtype	mdxbl6
Chpt1	0.0204701	-0.0156486	0.100567	Isocortex	wildtype	mdxbl6
Chrac1	0.00654953	-0.032734	0.0431365	Isocortex	wildtype	mdxbl6
Chrd	0.715435	-0.0045239	0.860825	Isocortex	wildtype	mdxbl6
Chrm1	0.402047	0.0160769	0.655015	Isocortex	wildtype	mdxbl6
Chrm3	0.335952	0.0131863	0.594903	Isocortex	wildtype	mdxbl6
Chrna4	2.19808e-05	0.0537108	0.000389787	Isocortex	wildtype	mdxbl6
Chrnb2	0.987308	0.000599568	0.995014	Isocortex	wildtype	mdxbl6
Chst1	0.000847692	0.0497815	0.00844691	Isocortex	wildtype	mdxbl6
Chst10	0.125698	0.0229004	0.335389	Isocortex	wildtype	mdxbl6
Chst11	0.403605	-0.0106264	0.656073	Isocortex	wildtype	mdxbl6
Chst12	0.0659484	0.0181242	0.224768	Isocortex	wildtype	mdxbl6
Chst15	0.0343843	0.0196027	0.144869	Isocortex	wildtype	mdxbl6
Chst2	0.470611	-0.0172139	0.706115	Isocortex	wildtype	mdxbl6
Chst8	0.0636425	0.0217254	0.219599	Isocortex	wildtype	mdxbl6
Chsy3	0.599991	0.00304195	0.795936	Isocortex	wildtype	mdxbl6
Chtop	0.644906	-0.0113519	0.821523	Isocortex	wildtype	mdxbl6
Chuk	0.221523	-0.00175799	0.47143	Isocortex	wildtype	mdxbl6
Churc1	0.0068065	-0.0254672	0.0443151	Isocortex	wildtype	mdxbl6
Ciao1	0.749397	0.00549731	0.878577	Isocortex	wildtype	mdxbl6
Ciao2a	0.620393	-0.00684797	0.808162	Isocortex	wildtype	mdxbl6
Ciao2b	0.114736	-0.0226079	0.317603	Isocortex	wildtype	mdxbl6
Ciao3	0.863687	-0.0016111	0.938519	Isocortex	wildtype	mdxbl6
Ciapin1	0.282498	-0.00336972	0.538562	Isocortex	wildtype	mdxbl6
Ciart	0.131971	-0.00675793	0.346777	Isocortex	wildtype	mdxbl6
Cib1	0.486882	-0.0103136	0.718682	Isocortex	wildtype	mdxbl6
Cib2	0.108797	0.0173992	0.307927	Isocortex	wildtype	mdxbl6
Cic	0.736646	0.00965832	0.872045	Isocortex	wildtype	mdxbl6
Cinp	0.000139914	-0.0257216	0.00192026	Isocortex	wildtype	mdxbl6
Cipc	0.380996	-0.0155765	0.636475	Isocortex	wildtype	mdxbl6
Cir1	0.397415	0.0107668	0.65179	Isocortex	wildtype	mdxbl6
Cirbp	9.60273e-08	-0.0783859	3.08187e-06	Isocortex	wildtype	mdxbl6
Cisd1	5.06536e-06	-0.0578389	0.000104593	Isocortex	wildtype	mdxbl6
Cisd2	0.0569921	-0.0245741	0.204582	Isocortex	wildtype	mdxbl6
Cisd3	0.439584	0.00581581	0.685604	Isocortex	wildtype	mdxbl6
Cit	0.00959897	0.0370457	0.056813	Isocortex	wildtype	mdxbl6
Cited2	0.0354135	-0.0174153	0.148455	Isocortex	wildtype	mdxbl6
Cited4	0.181902	0.00644029	0.420327	Isocortex	wildtype	mdxbl6
Ciz1	0.509472	0.01413	0.734063	Isocortex	wildtype	mdxbl6
Ckap4	0.59352	0.00597295	0.791602	Isocortex	wildtype	mdxbl6
Ckap5	0.200717	-0.00178344	0.446319	Isocortex	wildtype	mdxbl6
Ckb	0.251079	0.00290688	0.505752	Isocortex	wildtype	mdxbl6
Ckmt1	3.67007e-25	0.119119	8.01125e-23	Isocortex	wildtype	mdxbl6
Clasp1	0.0681333	0.0210201	0.229734	Isocortex	wildtype	mdxbl6
Clasp2	9.33069e-08	0.0711635	3.03347e-06	Isocortex	wildtype	mdxbl6
Clasrp	0.924617	0.000270703	0.966381	Isocortex	wildtype	mdxbl6
Clba1	0.622632	-0.00756924	0.809112	Isocortex	wildtype	mdxbl6
Clcc1	0.211786	-0.00688969	0.459019	Isocortex	wildtype	mdxbl6
Clcn2	0.09275	0.00567399	0.278838	Isocortex	wildtype	mdxbl6
Clcn3	0.623187	-0.0115847	0.809353	Isocortex	wildtype	mdxbl6
Clcn4	0.592959	-0.00687207	0.791303	Isocortex	wildtype	mdxbl6
Clcn6	0.0524729	-0.000200594	0.193028	Isocortex	wildtype	mdxbl6
Clcn7	0.618275	-0.00523696	0.806688	Isocortex	wildtype	mdxbl6
Cldn10	0.020766	-0.0261319	0.101483	Isocortex	wildtype	mdxbl6
Cldn11	0.0387877	0.0431978	0.157907	Isocortex	wildtype	mdxbl6
Cldn12	0.265398	-0.0106094	0.522028	Isocortex	wildtype	mdxbl6
Cldn5	0.632094	0.0129007	0.814535	Isocortex	wildtype	mdxbl6
Cldnd1	0.210954	-0.0047933	0.45835	Isocortex	wildtype	mdxbl6
Clec16a	0.350192	-0.00688135	0.608176	Isocortex	wildtype	mdxbl6
Clec2l	4.74975e-06	0.0582495	9.9193e-05	Isocortex	wildtype	mdxbl6
Clic1	0.131089	-0.0111843	0.345091	Isocortex	wildtype	mdxbl6
Clic4	0.25222	-0.00427843	0.50654	Isocortex	wildtype	mdxbl6
Clint1	0.280813	-0.00800061	0.537249	Isocortex	wildtype	mdxbl6
Clip1	0.13851	0.0143411	0.357165	Isocortex	wildtype	mdxbl6
Clip2	0.583954	-0.011617	0.785229	Isocortex	wildtype	mdxbl6
Clip3	1.09131e-05	0.0502245	0.000208875	Isocortex	wildtype	mdxbl6
Clip4	0.211528	0.00273066	0.458739	Isocortex	wildtype	mdxbl6
Clk1	0.740955	-0.00635033	0.874497	Isocortex	wildtype	mdxbl6
Clk2	0.694263	-0.000684796	0.849233	Isocortex	wildtype	mdxbl6
Clk3	0.451126	-0.0079634	0.692714	Isocortex	wildtype	mdxbl6
Clk4	0.00654274	-0.0248396	0.0431228	Isocortex	wildtype	mdxbl6
Clmp	0.0651465	0.00854513	0.223192	Isocortex	wildtype	mdxbl6
Cln6	0.445626	-0.0104208	0.689618	Isocortex	wildtype	mdxbl6
Cln8	0.405071	0.00165846	0.657057	Isocortex	wildtype	mdxbl6
Clns1a	0.00272014	-0.0472845	0.0219914	Isocortex	wildtype	mdxbl6
Clock	0.124201	-0.00977985	0.332655	Isocortex	wildtype	mdxbl6
Clpb	0.102222	0.0266074	0.297583	Isocortex	wildtype	mdxbl6
Clpp	0.456618	0.0124691	0.695445	Isocortex	wildtype	mdxbl6
Clptm1	0.00100546	0.0449096	0.00975457	Isocortex	wildtype	mdxbl6
Clptm1l	0.743313	0.00935855	0.876087	Isocortex	wildtype	mdxbl6
Clpx	0.66316	-0.00491617	0.833313	Isocortex	wildtype	mdxbl6
Clstn1	6.84995e-06	-0.0456946	0.000138023	Isocortex	wildtype	mdxbl6
Clstn2	0.221997	0.00232058	0.471891	Isocortex	wildtype	mdxbl6
Clstn3	0.053401	0.0151794	0.195754	Isocortex	wildtype	mdxbl6
Clta	0.0483084	0.0242209	0.183216	Isocortex	wildtype	mdxbl6
Cltb	0.233798	-0.0119366	0.485715	Isocortex	wildtype	mdxbl6
Cltc	0.783671	0.00795293	0.896364	Isocortex	wildtype	mdxbl6
Clu	3.1246e-05	0.0547356	0.000521791	Isocortex	wildtype	mdxbl6
Cluap1	0.149086	0.0167801	0.372953	Isocortex	wildtype	mdxbl6
Cluh	0.969436	0.00110086	0.987853	Isocortex	wildtype	mdxbl6
Clvs1	0.0424162	-0.0238156	0.168124	Isocortex	wildtype	mdxbl6
Clvs2	0.532436	-0.00813762	0.749596	Isocortex	wildtype	mdxbl6
Clybl	0.171378	-0.0158074	0.405683	Isocortex	wildtype	mdxbl6
Cmas	4.96258e-05	0.0574946	0.000781734	Isocortex	wildtype	mdxbl6
Cmbl	0.0525763	-0.00961685	0.193194	Isocortex	wildtype	mdxbl6
Cmc1	0.00973344	-0.0104377	0.0574235	Isocortex	wildtype	mdxbl6
Cmc2	0.350493	-0.00689258	0.608469	Isocortex	wildtype	mdxbl6
Cmc4	0.524055	0.00283513	0.743891	Isocortex	wildtype	mdxbl6
Cmpk1	0.00235454	-0.0281647	0.0196062	Isocortex	wildtype	mdxbl6
Cmpk2	0.248582	-0.0152037	0.503091	Isocortex	wildtype	mdxbl6
Cmss1	0.718308	-0.00603558	0.86276	Isocortex	wildtype	mdxbl6
Cmtm3	0.0144359	-0.0148633	0.0776695	Isocortex	wildtype	mdxbl6
Cmtm4	0.784088	0.00465131	0.896436	Isocortex	wildtype	mdxbl6
Cmtm5	0.483696	0.0126371	0.716285	Isocortex	wildtype	mdxbl6
Cmtm6	0.213184	-0.00716838	0.459748	Isocortex	wildtype	mdxbl6
Cmtr1	0.933605	-0.0038811	0.970331	Isocortex	wildtype	mdxbl6
Cnbp	0.400241	-0.0158119	0.653642	Isocortex	wildtype	mdxbl6
Cndp2	0.607652	0.0133979	0.800889	Isocortex	wildtype	mdxbl6
Cnep1r1	0.175976	-0.00418572	0.411884	Isocortex	wildtype	mdxbl6
Cnih1	0.000800364	-0.0546762	0.00806344	Isocortex	wildtype	mdxbl6
Cnih2	0.00169589	-0.0386841	0.0148784	Isocortex	wildtype	mdxbl6
Cnih3	0.857761	0.000609003	0.93485	Isocortex	wildtype	mdxbl6
Cnih4	0.0460387	-0.0086772	0.177197	Isocortex	wildtype	mdxbl6
Cnksr2	0.0121689	-0.0143111	0.0682768	Isocortex	wildtype	mdxbl6
Cnn3	0.596064	-0.0104861	0.79322	Isocortex	wildtype	mdxbl6
Cnnm1	0.0868605	-0.0110032	0.267543	Isocortex	wildtype	mdxbl6
Cnnm2	0.996842	-0.000156212	0.998625	Isocortex	wildtype	mdxbl6
Cnnm3	0.00047707	0.0451446	0.00530798	Isocortex	wildtype	mdxbl6
Cnot1	0.792428	-0.00465687	0.901869	Isocortex	wildtype	mdxbl6
Cnot10	0.681961	0.0100819	0.842276	Isocortex	wildtype	mdxbl6
Cnot11	0.843368	-0.00276433	0.928671	Isocortex	wildtype	mdxbl6
Cnot2	0.79248	-0.00206313	0.901869	Isocortex	wildtype	mdxbl6
Cnot3	0.335152	0.012592	0.594311	Isocortex	wildtype	mdxbl6
Cnot4	0.935987	-0.00196276	0.972281	Isocortex	wildtype	mdxbl6
Cnot6	0.581832	-0.00688725	0.78373	Isocortex	wildtype	mdxbl6
Cnot6l	0.49746	-0.0107886	0.725996	Isocortex	wildtype	mdxbl6
Cnot7	0.132888	-0.0271435	0.34825	Isocortex	wildtype	mdxbl6
Cnot8	0.836531	0.00190479	0.926135	Isocortex	wildtype	mdxbl6
Cnot9	0.363478	0.00348595	0.621014	Isocortex	wildtype	mdxbl6
Cnp	0.0700488	0.0425686	0.233615	Isocortex	wildtype	mdxbl6
Cnppd1	0.0245384	-0.0286997	0.11525	Isocortex	wildtype	mdxbl6
Cnpy2	0.0095652	0.0420655	0.056723	Isocortex	wildtype	mdxbl6
Cnpy3	0.427464	-0.000198366	0.675433	Isocortex	wildtype	mdxbl6
Cnr1	0.0123112	0.0328307	0.0687807	Isocortex	wildtype	mdxbl6
Cnrip1	0.37658	-0.0213683	0.632865	Isocortex	wildtype	mdxbl6
Cnst	0.965419	-0.00236053	0.986201	Isocortex	wildtype	mdxbl6
Cntfr	0.49285	-0.0128556	0.722736	Isocortex	wildtype	mdxbl6
Cntn1	0.0360309	0.0313943	0.150263	Isocortex	wildtype	mdxbl6
Cntn2	0.0340425	0.0191021	0.143958	Isocortex	wildtype	mdxbl6
Cntn3	0.800887	-0.000209688	0.906084	Isocortex	wildtype	mdxbl6
Cntn4	0.388782	0.00223711	0.644721	Isocortex	wildtype	mdxbl6
Cntn6	0.300347	0.0120073	0.56024	Isocortex	wildtype	mdxbl6
Cntnap1	0.150782	0.0268247	0.375337	Isocortex	wildtype	mdxbl6
Cntnap2	0.988666	0.000254583	0.995616	Isocortex	wildtype	mdxbl6
Cntnap4	0.927564	-0.000977541	0.967578	Isocortex	wildtype	mdxbl6
Cntnap5a	0.508474	-0.00267078	0.733547	Isocortex	wildtype	mdxbl6
Coa3	0.299442	0.0103842	0.559234	Isocortex	wildtype	mdxbl6
Coa4	0.130755	-0.00131173	0.34467	Isocortex	wildtype	mdxbl6
Coa5	0.904444	-0.00259312	0.957666	Isocortex	wildtype	mdxbl6
Coa6	0.00434123	-0.0152031	0.0315625	Isocortex	wildtype	mdxbl6
Coa7	0.887048	-0.00299374	0.949166	Isocortex	wildtype	mdxbl6
Coasy	0.0155627	0.0156551	0.0820937	Isocortex	wildtype	mdxbl6
Cobl	0.0408387	0.0285935	0.163783	Isocortex	wildtype	mdxbl6
Coch	1.14284e-05	-0.0533496	0.000216479	Isocortex	wildtype	mdxbl6
Cog1	0.110924	0.0195589	0.311279	Isocortex	wildtype	mdxbl6
Cog2	0.127465	-0.0160384	0.338921	Isocortex	wildtype	mdxbl6
Cog4	0.0183939	0.021716	0.0926154	Isocortex	wildtype	mdxbl6
Cog5	0.265145	-0.0117508	0.521753	Isocortex	wildtype	mdxbl6
Cog6	0.102867	0.0167096	0.298538	Isocortex	wildtype	mdxbl6
Cog7	0.0484661	0.0270113	0.183461	Isocortex	wildtype	mdxbl6
Cog8	0.0218019	-0.0290638	0.105185	Isocortex	wildtype	mdxbl6
Coil	0.427428	0.0083326	0.675433	Isocortex	wildtype	mdxbl6
Col11a2	0.165934	0.0138971	0.397023	Isocortex	wildtype	mdxbl6
Col12a1	0.0274458	0.0106269	0.124258	Isocortex	wildtype	mdxbl6
Col16a1	0.925333	-0.00137201	0.966745	Isocortex	wildtype	mdxbl6
Col1a2	2.36439e-05	-0.0413212	0.000411323	Isocortex	wildtype	mdxbl6
Col25a1	0.421924	-0.000120501	0.669702	Isocortex	wildtype	mdxbl6
Col26a1	8.5069e-06	-0.028716	0.000167363	Isocortex	wildtype	mdxbl6
Col4a1	0.403496	0.00189856	0.656012	Isocortex	wildtype	mdxbl6
Col4a2	0.904738	0.00557909	0.957769	Isocortex	wildtype	mdxbl6
Col4a3bp	0.376985	0.00971754	0.633003	Isocortex	wildtype	mdxbl6
Col6a1	0.0268438	-0.0181668	0.122254	Isocortex	wildtype	mdxbl6
Col9a2	0.914877	-0.00253648	0.962905	Isocortex	wildtype	mdxbl6
Col9a3	0.655063	0.00581327	0.82779	Isocortex	wildtype	mdxbl6
Colgalt1	0.247965	0.0211302	0.502373	Isocortex	wildtype	mdxbl6
Commd1	0.567689	0.00306525	0.774605	Isocortex	wildtype	mdxbl6
Commd10	0.856898	0.00122859	0.93402	Isocortex	wildtype	mdxbl6
Commd2	0.521588	0.0069476	0.741801	Isocortex	wildtype	mdxbl6
Commd3	0.099092	-0.0322441	0.290805	Isocortex	wildtype	mdxbl6
Commd4	0.986779	0.00122083	0.994918	Isocortex	wildtype	mdxbl6
Commd6	7.762e-05	-0.0466653	0.00115899	Isocortex	wildtype	mdxbl6
Commd7	0.753541	0.00370143	0.880171	Isocortex	wildtype	mdxbl6
Commd8	0.0605334	-0.0262358	0.212742	Isocortex	wildtype	mdxbl6
Commd9	0.0056928	0.041549	0.0385462	Isocortex	wildtype	mdxbl6
Comt	0.0634066	-0.00908428	0.21928	Isocortex	wildtype	mdxbl6
Comtd1	1.86398e-05	0.0597352	0.00033706	Isocortex	wildtype	mdxbl6
Cop1	0.0543742	0.0137137	0.198327	Isocortex	wildtype	mdxbl6
Copa	0.00562808	0.03498	0.0381926	Isocortex	wildtype	mdxbl6
Copb1	0.46999	0.00301503	0.705837	Isocortex	wildtype	mdxbl6
Copb2	0.102157	0.0264803	0.297513	Isocortex	wildtype	mdxbl6
Cope	0.0154139	0.037955	0.0814488	Isocortex	wildtype	mdxbl6
Copg1	0.0864357	-0.0272735	0.266653	Isocortex	wildtype	mdxbl6
Copg2	0.185257	0.0136492	0.424157	Isocortex	wildtype	mdxbl6
Coprs	0.880085	-0.00467019	0.94704	Isocortex	wildtype	mdxbl6
Cops2	0.25124	0.0178839	0.505886	Isocortex	wildtype	mdxbl6
Cops3	0.225756	0.0206472	0.476527	Isocortex	wildtype	mdxbl6
Cops4	0.558331	0.00376401	0.767999	Isocortex	wildtype	mdxbl6
Cops5	0.44089	0.00880101	0.686955	Isocortex	wildtype	mdxbl6
Cops6	0.0720588	0.0292171	0.238456	Isocortex	wildtype	mdxbl6
Cops7a	0.00797186	-0.0293981	0.0499221	Isocortex	wildtype	mdxbl6
Cops7b	0.463141	-0.00868551	0.701136	Isocortex	wildtype	mdxbl6
Cops8	0.553033	-0.00531798	0.764795	Isocortex	wildtype	mdxbl6
Cops9	6.2296e-10	0.0502286	3.08719e-08	Isocortex	wildtype	mdxbl6
Copz1	0.69176	0.00898295	0.847642	Isocortex	wildtype	mdxbl6
Coq10a	0.0164612	-0.0315315	0.0853116	Isocortex	wildtype	mdxbl6
Coq10b	0.709905	-0.00182017	0.85761	Isocortex	wildtype	mdxbl6
Coq2	5.56361e-05	-0.0533408	0.000864528	Isocortex	wildtype	mdxbl6
Coq3	0.469261	0.00712679	0.705508	Isocortex	wildtype	mdxbl6
Coq4	0.250365	-0.0193773	0.504694	Isocortex	wildtype	mdxbl6
Coq5	0.897386	0.000759032	0.955199	Isocortex	wildtype	mdxbl6
Coq6	0.96857	0.0019105	0.987816	Isocortex	wildtype	mdxbl6
Coq7	0.9172	0.00536745	0.963659	Isocortex	wildtype	mdxbl6
Coq8a	0.719375	-0.008752	0.863159	Isocortex	wildtype	mdxbl6
Coq8b	0.0181461	0.0276832	0.0917612	Isocortex	wildtype	mdxbl6
Coq9	0.241327	-0.0222156	0.493316	Isocortex	wildtype	mdxbl6
Coro1a	0.00037013	0.0476514	0.00427375	Isocortex	wildtype	mdxbl6
Coro1c	0.59209	0.0114646	0.790718	Isocortex	wildtype	mdxbl6
Coro2a	0.136792	0.0150392	0.354269	Isocortex	wildtype	mdxbl6
Coro2b	0.000668774	-0.0547819	0.00693588	Isocortex	wildtype	mdxbl6
Coro6	0.398117	0.00985138	0.652194	Isocortex	wildtype	mdxbl6
Coro7	0.0565267	0.0308804	0.203629	Isocortex	wildtype	mdxbl6
Cort	0.000674414	-0.0717477	0.00698648	Isocortex	wildtype	mdxbl6
Cotl1	0.686597	-0.00915221	0.844334	Isocortex	wildtype	mdxbl6
Cox10	0.434429	0.0139051	0.681994	Isocortex	wildtype	mdxbl6
Cox11	0.0143385	-0.0282415	0.0773722	Isocortex	wildtype	mdxbl6
Cox14	5.30597e-07	-0.0663205	1.41961e-05	Isocortex	wildtype	mdxbl6
Cox15	0.00314936	-0.0165316	0.0247203	Isocortex	wildtype	mdxbl6
Cox16	0.00207312	-0.0208473	0.017566	Isocortex	wildtype	mdxbl6
Cox17	1.18303e-12	0.116048	8.09403e-11	Isocortex	wildtype	mdxbl6
Cox18	0.000135606	0.0240945	0.001878	Isocortex	wildtype	mdxbl6
Cox19	0.37993	0.00294237	0.63562	Isocortex	wildtype	mdxbl6
Cox20	0.534715	0.0125058	0.750867	Isocortex	wildtype	mdxbl6
Cox4i1	3.71865e-06	-0.0286479	8.08707e-05	Isocortex	wildtype	mdxbl6
Cox5a	0.00180013	-0.0300746	0.0156521	Isocortex	wildtype	mdxbl6
Cox5b	5.04773e-09	-0.041303	2.13261e-07	Isocortex	wildtype	mdxbl6
Cox6a1	9.42513e-08	-0.0413325	3.05334e-06	Isocortex	wildtype	mdxbl6
Cox6a2	0.304086	-0.0180848	0.564142	Isocortex	wildtype	mdxbl6
Cox6b1	0.625361	0.00153345	0.810821	Isocortex	wildtype	mdxbl6
Cox6c	0.00155582	-0.0204586	0.0139023	Isocortex	wildtype	mdxbl6
Cox7a1	0.166296	-0.00965137	0.397548	Isocortex	wildtype	mdxbl6
Cox7a2	2.75133e-19	-0.0672228	4.349e-17	Isocortex	wildtype	mdxbl6
Cox7a2l	0.000821765	-0.0414111	0.00823381	Isocortex	wildtype	mdxbl6
Cox7b	1.11099e-07	-0.0506316	3.50018e-06	Isocortex	wildtype	mdxbl6
Cox7c	4.19025e-14	0.0562108	3.49238e-12	Isocortex	wildtype	mdxbl6
Cox8a	1.16827e-29	-0.0798347	3.57024e-27	Isocortex	wildtype	mdxbl6
Cpa2	0.946907	-0.000903459	0.977256	Isocortex	wildtype	mdxbl6
Cpd	0.786857	0.00434783	0.898817	Isocortex	wildtype	mdxbl6
Cpe	5.024e-06	0.0335083	0.000103973	Isocortex	wildtype	mdxbl6
Cpeb1	0.854458	-0.00363298	0.93275	Isocortex	wildtype	mdxbl6
Cpeb2	0.878179	-0.00128306	0.946875	Isocortex	wildtype	mdxbl6
Cpeb4	0.275545	-0.00646293	0.53118	Isocortex	wildtype	mdxbl6
Cplane1	0.748699	0.00316996	0.878273	Isocortex	wildtype	mdxbl6
Cplx1	0.200784	-0.0260717	0.44636	Isocortex	wildtype	mdxbl6
Cplx2	4.55992e-05	0.0580151	0.000730863	Isocortex	wildtype	mdxbl6
Cplx3	0.742451	-0.00936356	0.875697	Isocortex	wildtype	mdxbl6
Cpne1	0.503975	-0.00192847	0.73062	Isocortex	wildtype	mdxbl6
Cpne2	0.073461	0.00471832	0.241568	Isocortex	wildtype	mdxbl6
Cpne4	0.00645253	-0.00320686	0.0426202	Isocortex	wildtype	mdxbl6
Cpne5	0.0516885	0.0225625	0.191639	Isocortex	wildtype	mdxbl6
Cpne6	1.99032e-16	0.107686	2.17229e-14	Isocortex	wildtype	mdxbl6
Cpne7	0.916841	0.00367008	0.963535	Isocortex	wildtype	mdxbl6
Cpne8	0.927821	-0.00412739	0.96761	Isocortex	wildtype	mdxbl6
Cpne9	0.821627	-0.00156234	0.918283	Isocortex	wildtype	mdxbl6
Cpox	0.983864	0.00047226	0.993231	Isocortex	wildtype	mdxbl6
Cpped1	0.969176	0.000512742	0.987816	Isocortex	wildtype	mdxbl6
Cpq	0.447218	0.0043284	0.690833	Isocortex	wildtype	mdxbl6
Cpsf1	0.157177	0.0189873	0.384164	Isocortex	wildtype	mdxbl6
Cpsf2	0.215716	0.0110949	0.463116	Isocortex	wildtype	mdxbl6
Cpsf3	0.326116	0.00587067	0.586126	Isocortex	wildtype	mdxbl6
Cpsf6	0.235317	0.00573281	0.487142	Isocortex	wildtype	mdxbl6
Cpsf7	0.590316	0.0063571	0.7891	Isocortex	wildtype	mdxbl6
Cpt1a	0.327141	-0.0104299	0.586864	Isocortex	wildtype	mdxbl6
Cpt1c	0.005779	0.0352685	0.0388513	Isocortex	wildtype	mdxbl6
Cptp	0.219391	-0.0145514	0.468634	Isocortex	wildtype	mdxbl6
Cramp1l	0.144283	0.00718636	0.366728	Isocortex	wildtype	mdxbl6
Crat	0.848253	-0.00257224	0.930234	Isocortex	wildtype	mdxbl6
Crbn	0.398532	-0.0110428	0.652338	Isocortex	wildtype	mdxbl6
Crcp	0.244342	0.0132721	0.497364	Isocortex	wildtype	mdxbl6
Creb1	0.352426	-0.00881003	0.610355	Isocortex	wildtype	mdxbl6
Creb3	0.321895	0.0203183	0.581815	Isocortex	wildtype	mdxbl6
Crebbp	0.452966	-0.00768993	0.693146	Isocortex	wildtype	mdxbl6
Crebzf	0.208463	-0.0146285	0.455153	Isocortex	wildtype	mdxbl6
Creg1	0.675467	0.0060095	0.838946	Isocortex	wildtype	mdxbl6
Creg2	0.0977145	0.0134957	0.288517	Isocortex	wildtype	mdxbl6
Creld1	3.339e-06	0.0608417	7.4301e-05	Isocortex	wildtype	mdxbl6
Creld2	0.712229	0.00751371	0.858896	Isocortex	wildtype	mdxbl6
Crem	0.0173105	-0.0241259	0.0886114	Isocortex	wildtype	mdxbl6
Crhbp	0.0810501	-0.0144562	0.256673	Isocortex	wildtype	mdxbl6
Crhr1	0.0849184	-0.00444724	0.263373	Isocortex	wildtype	mdxbl6
Crim1	0.0467852	0.0175079	0.179167	Isocortex	wildtype	mdxbl6
Crip1	0.00662185	-0.017349	0.0434568	Isocortex	wildtype	mdxbl6
Crip2	3.47228e-13	0.0910616	2.58812e-11	Isocortex	wildtype	mdxbl6
Cript	0.764199	-0.010133	0.886409	Isocortex	wildtype	mdxbl6
Crk	0.0964039	-0.0198007	0.286029	Isocortex	wildtype	mdxbl6
Crkl	0.0384862	-0.016694	0.157028	Isocortex	wildtype	mdxbl6
Crlf1	0.598157	-0.00404022	0.794424	Isocortex	wildtype	mdxbl6
Crlf2	0.686799	0.00872926	0.844334	Isocortex	wildtype	mdxbl6
Crls1	8.82988e-05	0.0302449	0.00130568	Isocortex	wildtype	mdxbl6
Crmp1	0.0923555	0.0287539	0.278159	Isocortex	wildtype	mdxbl6
Crocc	0.475272	0.0101323	0.710391	Isocortex	wildtype	mdxbl6
Crot	0.194215	-0.0133699	0.437192	Isocortex	wildtype	mdxbl6
Crtac1	0.987875	0.00203249	0.995291	Isocortex	wildtype	mdxbl6
Crtc1	0.00270188	0.0461526	0.0218669	Isocortex	wildtype	mdxbl6
Cry1	0.375298	-0.0110759	0.632371	Isocortex	wildtype	mdxbl6
Cry2	0.228158	-0.021021	0.479211	Isocortex	wildtype	mdxbl6
Cryab	0.000266329	-0.07783	0.00322977	Isocortex	wildtype	mdxbl6
Crybb1	0.0243657	-0.00580521	0.114733	Isocortex	wildtype	mdxbl6
Cryl1	0.236666	-0.0134188	0.489231	Isocortex	wildtype	mdxbl6
Crym	4.80747e-30	0.208791	1.51983e-27	Isocortex	wildtype	mdxbl6
Cryz	0.275363	-0.000944409	0.53118	Isocortex	wildtype	mdxbl6
Cryzl1	0.245645	0.00621279	0.499384	Isocortex	wildtype	mdxbl6
Cs	0.0646107	-0.0127267	0.221771	Isocortex	wildtype	mdxbl6
Csad	0.565387	0.00159661	0.772844	Isocortex	wildtype	mdxbl6
Csdc2	0.039697	0.0347787	0.160344	Isocortex	wildtype	mdxbl6
Csde1	0.00159793	-0.0302889	0.0141819	Isocortex	wildtype	mdxbl6
Cse1l	0.2103	0.0167689	0.457552	Isocortex	wildtype	mdxbl6
Csf1r	0.877602	0.00725232	0.946875	Isocortex	wildtype	mdxbl6
Csf2ra	0.347853	-0.00704707	0.606275	Isocortex	wildtype	mdxbl6
Csgalnact1	0.263147	-0.00669733	0.519383	Isocortex	wildtype	mdxbl6
Csgalnact2	0.000215604	-0.0161922	0.00271147	Isocortex	wildtype	mdxbl6
Csk	0.0364742	0.0333109	0.151486	Isocortex	wildtype	mdxbl6
Csmd2	0.0521675	-0.0120514	0.192463	Isocortex	wildtype	mdxbl6
Csnk1a1	0.0813752	0.0143771	0.257258	Isocortex	wildtype	mdxbl6
Csnk1d	0.503127	-0.0117887	0.72997	Isocortex	wildtype	mdxbl6
Csnk1e	0.0615783	-0.019613	0.215222	Isocortex	wildtype	mdxbl6
Csnk1g1	0.455843	0.00215174	0.695369	Isocortex	wildtype	mdxbl6
Csnk1g2	0.0425608	0.0277594	0.168406	Isocortex	wildtype	mdxbl6
Csnk1g3	0.728807	0.00331307	0.868543	Isocortex	wildtype	mdxbl6
Csnk2a1	0.0462284	-0.0254228	0.177703	Isocortex	wildtype	mdxbl6
Csnk2a2	0.885052	-0.00368444	0.94891	Isocortex	wildtype	mdxbl6
Csnk2b	4.17475e-05	0.0472413	0.000672655	Isocortex	wildtype	mdxbl6
Cspg4	0.921839	0.00203787	0.964534	Isocortex	wildtype	mdxbl6
Cspg5	6.06139e-09	0.0724047	2.50319e-07	Isocortex	wildtype	mdxbl6
Cspp1	0.209648	0.0159115	0.456653	Isocortex	wildtype	mdxbl6
Csrnp2	0.257147	0.00638548	0.511172	Isocortex	wildtype	mdxbl6
Csrnp3	0.0972908	-0.0202189	0.287637	Isocortex	wildtype	mdxbl6
Csrp1	9.71039e-12	-0.10101	6.09759e-10	Isocortex	wildtype	mdxbl6
Csrp2	0.135124	0.00772478	0.351639	Isocortex	wildtype	mdxbl6
Cst3	1.37784e-06	-0.0550988	3.35958e-05	Isocortex	wildtype	mdxbl6
Cst6	0.794511	0.00266517	0.902388	Isocortex	wildtype	mdxbl6
Cstb	0.0206008	-0.0149882	0.100837	Isocortex	wildtype	mdxbl6
Cstf1	0.839724	0.00593426	0.92722	Isocortex	wildtype	mdxbl6
Cstf2	0.289247	-0.0108104	0.546317	Isocortex	wildtype	mdxbl6
Cstf2t	0.330212	-0.00766979	0.589443	Isocortex	wildtype	mdxbl6
Cstf3	0.288605	-0.00264464	0.545778	Isocortex	wildtype	mdxbl6
Ctbp1	0.0345718	-0.00150518	0.145392	Isocortex	wildtype	mdxbl6
Ctc1	0.0170549	0.0301483	0.0876456	Isocortex	wildtype	mdxbl6
Ctcf	0.904803	0.00567108	0.957769	Isocortex	wildtype	mdxbl6
Ctdnep1	0.89661	-0.00623916	0.954607	Isocortex	wildtype	mdxbl6
Ctdp1	0.93781	0.00173999	0.972717	Isocortex	wildtype	mdxbl6
Ctdsp1	0.228983	0.015311	0.480055	Isocortex	wildtype	mdxbl6
Ctdsp2	0.0337072	0.0318561	0.143021	Isocortex	wildtype	mdxbl6
Ctdspl	0.0748246	-0.00885834	0.24378	Isocortex	wildtype	mdxbl6
Cthrc1	0.0417157	-0.00506295	0.166355	Isocortex	wildtype	mdxbl6
Ctif	0.560398	0.011479	0.769475	Isocortex	wildtype	mdxbl6
Ctla2a	0.113916	-0.0230377	0.315988	Isocortex	wildtype	mdxbl6
Ctnna1	0.532255	-0.00683746	0.749572	Isocortex	wildtype	mdxbl6
Ctnna2	0.276522	-2.08627e-05	0.532596	Isocortex	wildtype	mdxbl6
Ctnnb1	0.000438085	0.0504222	0.00495336	Isocortex	wildtype	mdxbl6
Ctnnbip1	0.457301	-0.000854786	0.696204	Isocortex	wildtype	mdxbl6
Ctnnbl1	0.0192365	0.0255769	0.0960043	Isocortex	wildtype	mdxbl6
Ctnnd1	0.990825	0.000530024	0.996586	Isocortex	wildtype	mdxbl6
Ctnnd2	0.10838	0.0232152	0.307433	Isocortex	wildtype	mdxbl6
Ctps	0.298481	0.0143133	0.558121	Isocortex	wildtype	mdxbl6
Ctps2	0.814615	0.0041192	0.914347	Isocortex	wildtype	mdxbl6
Ctr9	0.0522863	0.0128341	0.192824	Isocortex	wildtype	mdxbl6
Ctsa	0.13997	0.0133782	0.35898	Isocortex	wildtype	mdxbl6
Ctsb	0.0126947	0.0294087	0.0705792	Isocortex	wildtype	mdxbl6
Ctsd	0.00646482	0.0336389	0.0426706	Isocortex	wildtype	mdxbl6
Ctsf	0.834599	-0.00800049	0.92517	Isocortex	wildtype	mdxbl6
Ctsh	0.113968	-0.00557334	0.315988	Isocortex	wildtype	mdxbl6
Ctsk	0.00144821	-0.0106128	0.0131328	Isocortex	wildtype	mdxbl6
Ctsl	0.365479	0.0124152	0.623071	Isocortex	wildtype	mdxbl6
Ctso	0.326625	-0.00316899	0.586696	Isocortex	wildtype	mdxbl6
Ctss	0.0250654	0.00839294	0.116887	Isocortex	wildtype	mdxbl6
Ctsz	0.933057	0.00466209	0.970156	Isocortex	wildtype	mdxbl6
Cttn	0.000189167	0.0512315	0.00243922	Isocortex	wildtype	mdxbl6
Cttnbp2	0.108354	-0.0184815	0.307433	Isocortex	wildtype	mdxbl6
Cttnbp2nl	0.0557942	0.0114453	0.201829	Isocortex	wildtype	mdxbl6
Ctu2	0.0687139	0.014858	0.231266	Isocortex	wildtype	mdxbl6
Ctxn1	0.401717	0.00643422	0.655015	Isocortex	wildtype	mdxbl6
Ctxn2	0.185384	0.0158309	0.424157	Isocortex	wildtype	mdxbl6
Cuedc1	4.35973e-06	0.0576794	9.31702e-05	Isocortex	wildtype	mdxbl6
Cuedc2	0.0100957	0.0308256	0.0589913	Isocortex	wildtype	mdxbl6
Cul1	0.164425	0.0236096	0.39507	Isocortex	wildtype	mdxbl6
Cul2	0.322114	-0.00733631	0.5819	Isocortex	wildtype	mdxbl6
Cul3	0.539162	-0.00495235	0.754777	Isocortex	wildtype	mdxbl6
Cul4a	0.0388835	-0.0112291	0.158086	Isocortex	wildtype	mdxbl6
Cul5	0.700482	-0.00528107	0.852435	Isocortex	wildtype	mdxbl6
Cul7	0.0823208	0.0258447	0.259175	Isocortex	wildtype	mdxbl6
Cul9	0.000584203	0.0462014	0.00624237	Isocortex	wildtype	mdxbl6
Cuta	0.917587	-0.00415973	0.963735	Isocortex	wildtype	mdxbl6
Cux1	0.000181416	-0.0403654	0.00236927	Isocortex	wildtype	mdxbl6
Cux2	0.000155433	-0.0358481	0.00208563	Isocortex	wildtype	mdxbl6
Cwc15	0.723735	-0.00589841	0.865623	Isocortex	wildtype	mdxbl6
Cwc22	0.343594	0.00732614	0.602654	Isocortex	wildtype	mdxbl6
Cwc25	0.582875	0.00395719	0.784353	Isocortex	wildtype	mdxbl6
Cwc27	0.820539	0.00212741	0.91804	Isocortex	wildtype	mdxbl6
Cwf19l1	0.0471218	0.01551	0.180182	Isocortex	wildtype	mdxbl6
Cx3cl1	0.0472349	-0.0241348	0.180494	Isocortex	wildtype	mdxbl6
Cxadr	0.494438	0.0163066	0.723198	Isocortex	wildtype	mdxbl6
Cxcl12	0.112143	0.0166156	0.31299	Isocortex	wildtype	mdxbl6
Cxcl14	0.00843715	-0.0401212	0.052159	Isocortex	wildtype	mdxbl6
Cxxc1	0.868365	0.00456037	0.94142	Isocortex	wildtype	mdxbl6
Cxxc4	0.304599	0.0137252	0.564269	Isocortex	wildtype	mdxbl6
Cxxc5	0.00749438	0.041545	0.0476553	Isocortex	wildtype	mdxbl6
Cyb561	0.864295	0.00305921	0.938734	Isocortex	wildtype	mdxbl6
Cyb561d1	0.00375657	-0.0208273	0.0282529	Isocortex	wildtype	mdxbl6
Cyb561d2	0.266087	0.0125372	0.522805	Isocortex	wildtype	mdxbl6
Cyb5a	0.000933687	-0.0591067	0.00915513	Isocortex	wildtype	mdxbl6
Cyb5b	0.0451493	0.0030002	0.175023	Isocortex	wildtype	mdxbl6
Cyb5r1	0.212399	-0.0109832	0.459327	Isocortex	wildtype	mdxbl6
Cyb5r3	0.000193226	0.0561429	0.00247416	Isocortex	wildtype	mdxbl6
Cyb5r4	0.845737	-0.00239744	0.929287	Isocortex	wildtype	mdxbl6
Cyba	0.224196	0.00877409	0.474148	Isocortex	wildtype	mdxbl6
Cybc1	0.4563	-0.00801358	0.695445	Isocortex	wildtype	mdxbl6
Cyc1	0.0094861	-0.0335721	0.0563268	Isocortex	wildtype	mdxbl6
Cycs	1.98582e-55	-0.184963	1.8206e-52	Isocortex	wildtype	mdxbl6
Cyfip1	0.172938	0.0034779	0.407791	Isocortex	wildtype	mdxbl6
Cyfip2	0.00369428	-0.0429809	0.0278988	Isocortex	wildtype	mdxbl6
Cygb	0.46754	0.0117787	0.704306	Isocortex	wildtype	mdxbl6
Cyhr1	0.0262266	0.00921326	0.12043	Isocortex	wildtype	mdxbl6
Cyld	0.709596	0.00779237	0.857464	Isocortex	wildtype	mdxbl6
Cyp11a1	0.218978	-0.0121909	0.46797	Isocortex	wildtype	mdxbl6
Cyp20a1	0.787908	-0.00273476	0.899437	Isocortex	wildtype	mdxbl6
Cyp26b1	0.049846	0.0129909	0.187246	Isocortex	wildtype	mdxbl6
Cyp2d22	0.251453	-0.000278183	0.505886	Isocortex	wildtype	mdxbl6
Cyp2j6	0.443133	-0.00801143	0.687768	Isocortex	wildtype	mdxbl6
Cyp2u1	0.246906	0.00916317	0.500916	Isocortex	wildtype	mdxbl6
Cyp46a1	0.208343	0.0141385	0.45507	Isocortex	wildtype	mdxbl6
Cyp4x1	0.328583	-0.000713945	0.588221	Isocortex	wildtype	mdxbl6
Cyp51	0.371407	0.0172231	0.628173	Isocortex	wildtype	mdxbl6
Cyp7b1	0.112218	0.0138774	0.312994	Isocortex	wildtype	mdxbl6
Cyren	0.997887	-0.000237328	0.999194	Isocortex	wildtype	mdxbl6
Cys1	0.88481	0.0016882	0.94891	Isocortex	wildtype	mdxbl6
Cystm1	0.000615507	-0.019747	0.00647735	Isocortex	wildtype	mdxbl6
Cyth1	0.492018	-0.00420843	0.72231	Isocortex	wildtype	mdxbl6
Cyth2	0.853161	-0.00088923	0.93233	Isocortex	wildtype	mdxbl6
Cyth3	0.589187	-0.0042993	0.788415	Isocortex	wildtype	mdxbl6
Czib	0.554384	-0.014064	0.765405	Isocortex	wildtype	mdxbl6
D030056L22Rik	0.887988	-0.000829973	0.949628	Isocortex	wildtype	mdxbl6
D10Wsu102e	0.173393	-0.0154634	0.408297	Isocortex	wildtype	mdxbl6
D1Ertd622e	0.0014446	-0.04275	0.0131129	Isocortex	wildtype	mdxbl6
D230025D16Rik	0.714493	-0.00743283	0.860207	Isocortex	wildtype	mdxbl6
D330023K18Rik	0.674708	0.0029147	0.838727	Isocortex	wildtype	mdxbl6
D430019H16Rik	0.879195	0.00400741	0.94704	Isocortex	wildtype	mdxbl6
D430041D05Rik	0.955137	-0.00361092	0.981092	Isocortex	wildtype	mdxbl6
D5Ertd579e	0.595635	-0.00657915	0.793142	Isocortex	wildtype	mdxbl6
D630023F18Rik	0.603631	-0.00321777	0.798156	Isocortex	wildtype	mdxbl6
D630045J12Rik	0.846397	0.0010472	0.929424	Isocortex	wildtype	mdxbl6
D6Wsu163e	0.51727	0.00890581	0.739833	Isocortex	wildtype	mdxbl6
D730003I15Rik	0.600563	-0.00522676	0.796349	Isocortex	wildtype	mdxbl6
D8Ertd738e	0.000167374	-0.0496992	0.00221681	Isocortex	wildtype	mdxbl6
D930016D06Rik	0.0620381	-0.00785398	0.216261	Isocortex	wildtype	mdxbl6
Daam1	0.689836	0.00921989	0.846839	Isocortex	wildtype	mdxbl6
Daam2	0.858732	-0.000328389	0.935463	Isocortex	wildtype	mdxbl6
Dab1	0.300253	-0.0153688	0.56024	Isocortex	wildtype	mdxbl6
Dab2ip	0.261921	-0.0160161	0.517743	Isocortex	wildtype	mdxbl6
Dact2	0.00049487	-0.0453932	0.00544924	Isocortex	wildtype	mdxbl6
Dact3	0.0962573	0.0236909	0.285953	Isocortex	wildtype	mdxbl6
Dad1	0.804157	-0.000424143	0.907609	Isocortex	wildtype	mdxbl6
Dag1	0.455795	-0.0141519	0.695369	Isocortex	wildtype	mdxbl6
Dagla	0.207669	0.0217254	0.454176	Isocortex	wildtype	mdxbl6
Daglb	0.00230283	-0.0288308	0.0192455	Isocortex	wildtype	mdxbl6
Dalrd3	0.930731	-0.00493023	0.969032	Isocortex	wildtype	mdxbl6
Dancr	0.207912	-0.00693752	0.454383	Isocortex	wildtype	mdxbl6
Dand5	0.702596	-0.00524627	0.852939	Isocortex	wildtype	mdxbl6
Dap	0.707704	-0.00303656	0.85608	Isocortex	wildtype	mdxbl6
Dap3	0.451569	0.0159821	0.692933	Isocortex	wildtype	mdxbl6
Dapk1	0.870982	-0.0052826	0.942497	Isocortex	wildtype	mdxbl6
Dapk3	0.501875	-0.0086237	0.728728	Isocortex	wildtype	mdxbl6
Dars	0.00912667	-0.0297201	0.0547959	Isocortex	wildtype	mdxbl6
Dars2	0.039535	-0.0155479	0.159813	Isocortex	wildtype	mdxbl6
Dazap1	0.0422285	0.0330011	0.167743	Isocortex	wildtype	mdxbl6
Dazap2	4.21688e-06	-0.0756232	9.05395e-05	Isocortex	wildtype	mdxbl6
Dbi	0.206071	0.0198091	0.452517	Isocortex	wildtype	mdxbl6
Dbn1	0.111346	0.0254508	0.311797	Isocortex	wildtype	mdxbl6
Dbndd1	0.00400839	0.0278017	0.0296866	Isocortex	wildtype	mdxbl6
Dbndd2	0.32752	-0.00275366	0.58715	Isocortex	wildtype	mdxbl6
Dbnl	0.000282905	0.0515551	0.00338158	Isocortex	wildtype	mdxbl6
Dbp	0.000210319	0.0558034	0.00265593	Isocortex	wildtype	mdxbl6
Dbpht2	0.00224515	0.0217049	0.0188321	Isocortex	wildtype	mdxbl6
Dbx2	0.63048	-0.00630812	0.813661	Isocortex	wildtype	mdxbl6
Dcaf10	0.382923	0.000499989	0.638329	Isocortex	wildtype	mdxbl6
Dcaf11	0.293905	0.0197111	0.552496	Isocortex	wildtype	mdxbl6
Dcaf12	0.376573	-0.017252	0.632865	Isocortex	wildtype	mdxbl6
Dcaf12l1	0.130652	0.019418	0.344497	Isocortex	wildtype	mdxbl6
Dcaf13	0.215445	0.0166647	0.462685	Isocortex	wildtype	mdxbl6
Dcaf15	0.0185654	-0.00296739	0.0932047	Isocortex	wildtype	mdxbl6
Dcaf4	0.478733	-0.00746412	0.713432	Isocortex	wildtype	mdxbl6
Dcaf5	0.58022	-0.00719329	0.783217	Isocortex	wildtype	mdxbl6
Dcaf6	0.51903	-0.00842284	0.741147	Isocortex	wildtype	mdxbl6
Dcaf7	0.406891	-0.00113033	0.657855	Isocortex	wildtype	mdxbl6
Dcaf8	0.808785	0.00874662	0.910815	Isocortex	wildtype	mdxbl6
Dcakd	0.0107359	0.0400467	0.0619036	Isocortex	wildtype	mdxbl6
Dcbld1	0.626761	0.00504067	0.811488	Isocortex	wildtype	mdxbl6
Dcbld2	0.930102	0.00112473	0.968777	Isocortex	wildtype	mdxbl6
Dcdc2a	0.0161098	-0.0190492	0.0841087	Isocortex	wildtype	mdxbl6
Dck	0.00304536	-0.00742693	0.0240896	Isocortex	wildtype	mdxbl6
Dclk1	0.00863418	0.00555524	0.0529841	Isocortex	wildtype	mdxbl6
Dclk2	0.641603	-0.00731639	0.819707	Isocortex	wildtype	mdxbl6
Dclk3	0.116369	-0.00991411	0.320575	Isocortex	wildtype	mdxbl6
Dcp1b	0.703332	-0.00504191	0.853268	Isocortex	wildtype	mdxbl6
Dcp2	0.0749477	-0.0117318	0.24378	Isocortex	wildtype	mdxbl6
Dcps	0.481514	-0.00199127	0.714902	Isocortex	wildtype	mdxbl6
Dctn1	0.00511526	0.0357859	0.0355888	Isocortex	wildtype	mdxbl6
Dctn2	0.000490366	0.0421746	0.00540996	Isocortex	wildtype	mdxbl6
Dctn3	0.0196608	0.00865973	0.0976968	Isocortex	wildtype	mdxbl6
Dctn4	0.474542	-0.0141264	0.709839	Isocortex	wildtype	mdxbl6
Dctn5	0.0365332	0.0238734	0.151486	Isocortex	wildtype	mdxbl6
Dctn6	0.84207	0.00246533	0.92834	Isocortex	wildtype	mdxbl6
Dctpp1	0.15983	-0.0261056	0.388783	Isocortex	wildtype	mdxbl6
Dcun1d1	0.0102095	-0.00987724	0.059429	Isocortex	wildtype	mdxbl6
Dcun1d2	0.239067	-0.0108215	0.491344	Isocortex	wildtype	mdxbl6
Dcun1d4	0.0829368	-0.0237795	0.260517	Isocortex	wildtype	mdxbl6
Dcun1d5	0.557872	0.00863587	0.767656	Isocortex	wildtype	mdxbl6
Dcx	0.746485	0.00691116	0.877929	Isocortex	wildtype	mdxbl6
Dcxr	0.298805	-0.00880853	0.558614	Isocortex	wildtype	mdxbl6
Dda1	0.22803	0.0167384	0.479051	Isocortex	wildtype	mdxbl6
Ddah1	0.0148238	0.0339397	0.0791061	Isocortex	wildtype	mdxbl6
Ddah2	0.53671	-0.00480385	0.752494	Isocortex	wildtype	mdxbl6
Ddb1	0.0855185	0.0245204	0.264787	Isocortex	wildtype	mdxbl6
Ddhd1	0.168857	-0.0180383	0.401162	Isocortex	wildtype	mdxbl6
Ddhd2	0.603225	-0.0091843	0.798033	Isocortex	wildtype	mdxbl6
Ddi2	0.20221	0.00515654	0.447836	Isocortex	wildtype	mdxbl6
Ddit3	0.103658	-0.0101156	0.299506	Isocortex	wildtype	mdxbl6
Ddit4	0.00124885	0.0492526	0.011707	Isocortex	wildtype	mdxbl6
Ddit4l	0.10231	-0.0127949	0.297583	Isocortex	wildtype	mdxbl6
Ddn	0.00825399	-0.0343814	0.0513133	Isocortex	wildtype	mdxbl6
Ddost	2.3743e-06	0.0718176	5.42833e-05	Isocortex	wildtype	mdxbl6
Ddr1	0.802252	0.00576028	0.90662	Isocortex	wildtype	mdxbl6
Ddrgk1	0.138353	-0.0271142	0.357165	Isocortex	wildtype	mdxbl6
Ddt	0.00908678	-0.0440816	0.0546638	Isocortex	wildtype	mdxbl6
Ddx1	0.89918	-0.000252756	0.955674	Isocortex	wildtype	mdxbl6
Ddx17	0.823781	-0.00144843	0.919234	Isocortex	wildtype	mdxbl6
Ddx19b	0.0333406	-0.00697128	0.142038	Isocortex	wildtype	mdxbl6
Ddx21	0.773154	-0.00213198	0.891832	Isocortex	wildtype	mdxbl6
Ddx24	0.931161	0.00224591	0.969195	Isocortex	wildtype	mdxbl6
Ddx25	0.00573027	0.0404536	0.0387142	Isocortex	wildtype	mdxbl6
Ddx27	0.2975	0.00737844	0.556856	Isocortex	wildtype	mdxbl6
Ddx28	0.627907	0.00354497	0.812047	Isocortex	wildtype	mdxbl6
Ddx39	0.752214	0.00504037	0.879644	Isocortex	wildtype	mdxbl6
Ddx39b	2.07844e-07	0.0684652	6.10741e-06	Isocortex	wildtype	mdxbl6
Ddx3x	0.743055	0.00423503	0.875958	Isocortex	wildtype	mdxbl6
Ddx3y	0.662187	0.00628254	0.832547	Isocortex	wildtype	mdxbl6
Ddx41	0.107146	-0.0196155	0.30502	Isocortex	wildtype	mdxbl6
Ddx42	0.885852	-0.00309743	0.94891	Isocortex	wildtype	mdxbl6
Ddx46	0.987083	-0.00198215	0.995006	Isocortex	wildtype	mdxbl6
Ddx47	0.308708	0.00781901	0.568206	Isocortex	wildtype	mdxbl6
Ddx49	0.749171	0.00567129	0.878503	Isocortex	wildtype	mdxbl6
Ddx5	0.000319526	0.042492	0.00375566	Isocortex	wildtype	mdxbl6
Ddx50	0.122541	-0.0110983	0.329556	Isocortex	wildtype	mdxbl6
Ddx52	0.0963533	-0.0101474	0.285972	Isocortex	wildtype	mdxbl6
Ddx54	0.995801	-0.000852429	0.998625	Isocortex	wildtype	mdxbl6
Ddx55	0.567842	-0.00741353	0.774626	Isocortex	wildtype	mdxbl6
Ddx56	0.0666302	0.0229165	0.22633	Isocortex	wildtype	mdxbl6
Ddx6	0.253179	-0.000855364	0.506579	Isocortex	wildtype	mdxbl6
Deaf1	0.238404	-0.0036834	0.491162	Isocortex	wildtype	mdxbl6
Decr1	0.432065	0.011663	0.680016	Isocortex	wildtype	mdxbl6
Decr2	0.415053	0.00192361	0.664671	Isocortex	wildtype	mdxbl6
Dedd	0.256195	0.00432928	0.510387	Isocortex	wildtype	mdxbl6
Dedd2	0.377262	0.0146291	0.633353	Isocortex	wildtype	mdxbl6
Def8	0.66817	0.00269618	0.835599	Isocortex	wildtype	mdxbl6
Degs1	0.539903	-0.00978103	0.755383	Isocortex	wildtype	mdxbl6
Dek	1.84768e-05	-0.0530368	0.000334773	Isocortex	wildtype	mdxbl6
Dele1	0.638849	0.00917821	0.818012	Isocortex	wildtype	mdxbl6
Dennd1a	0.64665	-0.0105125	0.822979	Isocortex	wildtype	mdxbl6
Dennd4a	0.408808	-0.00070872	0.659355	Isocortex	wildtype	mdxbl6
Dennd4b	0.595754	0.00600558	0.793148	Isocortex	wildtype	mdxbl6
Dennd5a	0.136878	-0.0176101	0.354371	Isocortex	wildtype	mdxbl6
Dennd5b	0.0287545	-0.00656237	0.128034	Isocortex	wildtype	mdxbl6
Dennd6a	0.0650244	0.00907083	0.222941	Isocortex	wildtype	mdxbl6
Dennd6b	0.72208	-0.00220548	0.864346	Isocortex	wildtype	mdxbl6
Denr	0.111966	-0.0307301	0.312672	Isocortex	wildtype	mdxbl6
Depdc5	0.212821	-0.000924273	0.459633	Isocortex	wildtype	mdxbl6
Derl1	0.520522	-0.014104	0.741541	Isocortex	wildtype	mdxbl6
Derl2	0.999725	-5.43794e-05	0.999874	Isocortex	wildtype	mdxbl6
Desi1	0.149092	-0.0252822	0.372953	Isocortex	wildtype	mdxbl6
Desi2	0.802615	0.00232828	0.906874	Isocortex	wildtype	mdxbl6
Dexi	0.00342308	-0.0344456	0.0264036	Isocortex	wildtype	mdxbl6
Dffa	0.232377	-0.0100508	0.484206	Isocortex	wildtype	mdxbl6
Dgat1	0.695378	-0.00791454	0.850144	Isocortex	wildtype	mdxbl6
Dgat2	0.802213	0.00883771	0.90662	Isocortex	wildtype	mdxbl6
Dgcr2	0.253155	0.0211746	0.506579	Isocortex	wildtype	mdxbl6
Dgcr6	0.967948	-0.00252008	0.987772	Isocortex	wildtype	mdxbl6
Dgcr8	0.540476	0.00693832	0.755694	Isocortex	wildtype	mdxbl6
Dgkb	0.435878	0.00248705	0.683251	Isocortex	wildtype	mdxbl6
Dgkd	0.297175	-0.0112539	0.556617	Isocortex	wildtype	mdxbl6
Dgke	0.813994	-0.00636171	0.913986	Isocortex	wildtype	mdxbl6
Dgkh	0.0171249	-0.0303573	0.0878572	Isocortex	wildtype	mdxbl6
Dgkq	0.721275	-0.0010153	0.863609	Isocortex	wildtype	mdxbl6
Dgkz	0.0135883	-0.0436452	0.0743746	Isocortex	wildtype	mdxbl6
Dguok	0.0381628	0.0149736	0.156264	Isocortex	wildtype	mdxbl6
Dhcr24	0.000159629	0.0486576	0.00213024	Isocortex	wildtype	mdxbl6
Dhcr7	0.00151162	0.0453943	0.0135602	Isocortex	wildtype	mdxbl6
Dhdds	0.735939	-0.000867213	0.872045	Isocortex	wildtype	mdxbl6
Dhodh	0.22717	0.0134878	0.478197	Isocortex	wildtype	mdxbl6
Dhps	0.984102	-0.00134139	0.993231	Isocortex	wildtype	mdxbl6
Dhrs1	0.0567671	0.0294933	0.204094	Isocortex	wildtype	mdxbl6
Dhrs13	0.0798714	0.0229921	0.254081	Isocortex	wildtype	mdxbl6
Dhrs3	0.207152	-0.0116574	0.453604	Isocortex	wildtype	mdxbl6
Dhrs4	0.238686	-0.010181	0.491188	Isocortex	wildtype	mdxbl6
Dhrs7	0.632665	0.00585474	0.814759	Isocortex	wildtype	mdxbl6
Dhrs7b	0.521102	0.0117006	0.741612	Isocortex	wildtype	mdxbl6
Dhx15	0.404858	-0.0142752	0.657019	Isocortex	wildtype	mdxbl6
Dhx16	0.00583272	0.0231899	0.0391181	Isocortex	wildtype	mdxbl6
Dhx29	0.103174	0.0186016	0.299052	Isocortex	wildtype	mdxbl6
Dhx30	0.612222	0.0125017	0.803378	Isocortex	wildtype	mdxbl6
Dhx32	0.432438	-0.00759054	0.680343	Isocortex	wildtype	mdxbl6
Dhx33	0.815983	0.00180676	0.915086	Isocortex	wildtype	mdxbl6
Dhx35	0.122028	0.00475816	0.329033	Isocortex	wildtype	mdxbl6
Dhx36	0.639569	-0.00840381	0.818363	Isocortex	wildtype	mdxbl6
Dhx38	0.324898	-0.00835322	0.584669	Isocortex	wildtype	mdxbl6
Dhx40	0.777696	-0.00439856	0.89408	Isocortex	wildtype	mdxbl6
Dhx57	0.783388	0.00596327	0.896364	Isocortex	wildtype	mdxbl6
Dhx8	0.387781	0.00468002	0.643704	Isocortex	wildtype	mdxbl6
Dhx9	0.000242887	0.0411596	0.00298498	Isocortex	wildtype	mdxbl6
Diablo	0.437858	-0.00719331	0.684547	Isocortex	wildtype	mdxbl6
Diaph1	0.112479	0.00382685	0.313531	Isocortex	wildtype	mdxbl6
Dicer1	0.146629	-0.0184605	0.369561	Isocortex	wildtype	mdxbl6
Dido1	0.308409	-0.00638998	0.567769	Isocortex	wildtype	mdxbl6
Dimt1	0.23196	-0.000868101	0.483792	Isocortex	wildtype	mdxbl6
Dio2	0.012648	-0.0231886	0.0704049	Isocortex	wildtype	mdxbl6
Dip2a	0.531546	0.0110909	0.749034	Isocortex	wildtype	mdxbl6
Dip2b	0.270569	-0.0152251	0.526981	Isocortex	wildtype	mdxbl6
Dip2c	0.150062	-0.0169331	0.37425	Isocortex	wildtype	mdxbl6
Dipk1a	0.178311	-0.0171615	0.416075	Isocortex	wildtype	mdxbl6
Dipk1b	0.763814	-0.0067966	0.886409	Isocortex	wildtype	mdxbl6
Dipk2a	0.00098033	-0.0299046	0.00954481	Isocortex	wildtype	mdxbl6
Diras1	0.344479	0.0193747	0.603744	Isocortex	wildtype	mdxbl6
Diras2	5.34383e-09	0.0735238	2.24735e-07	Isocortex	wildtype	mdxbl6
Dis3l	0.0331917	0.0193947	0.141536	Isocortex	wildtype	mdxbl6
Dis3l2	0.0117556	-0.00871531	0.066487	Isocortex	wildtype	mdxbl6
Disp2	0.0121513	0.0407075	0.0682685	Isocortex	wildtype	mdxbl6
Disp3	0.0933414	-0.0154023	0.280299	Isocortex	wildtype	mdxbl6
Dixdc1	0.680662	-0.00841877	0.841579	Isocortex	wildtype	mdxbl6
Dkc1	0.0541899	0.00701185	0.197776	Isocortex	wildtype	mdxbl6
Dkk3	2.32326e-05	0.0648527	0.000406482	Isocortex	wildtype	mdxbl6
Dkkl1	0.32802	0.0110665	0.587706	Isocortex	wildtype	mdxbl6
Dlat	0.37671	0.020224	0.63289	Isocortex	wildtype	mdxbl6
Dlc1	0.0134761	0.0311798	0.0738929	Isocortex	wildtype	mdxbl6
Dld	0.458582	-0.0143528	0.697183	Isocortex	wildtype	mdxbl6
Dleu7	0.000223817	0.0364215	0.00279939	Isocortex	wildtype	mdxbl6
Dlg1	0.000468283	-0.0510083	0.00524202	Isocortex	wildtype	mdxbl6
Dlg2	0.0775414	0.0269745	0.249333	Isocortex	wildtype	mdxbl6
Dlg3	0.113636	0.02765	0.315414	Isocortex	wildtype	mdxbl6
Dlg4	1.33088e-16	-0.100323	1.52519e-14	Isocortex	wildtype	mdxbl6
Dlg5	0.850056	-0.0062402	0.930767	Isocortex	wildtype	mdxbl6
Dlgap1	0.1352	0.0208388	0.351639	Isocortex	wildtype	mdxbl6
Dlgap2	0.0030175	0.0172213	0.0239312	Isocortex	wildtype	mdxbl6
Dlgap3	0.153413	0.0118013	0.378904	Isocortex	wildtype	mdxbl6
Dlgap4	3.14615e-09	0.0684843	1.39342e-07	Isocortex	wildtype	mdxbl6
Dlk2	0.0905465	0.0257979	0.274878	Isocortex	wildtype	mdxbl6
Dll3	0.296733	-0.00859397	0.555988	Isocortex	wildtype	mdxbl6
Dlst	0.0258914	0.00621059	0.119223	Isocortex	wildtype	mdxbl6
Dmac1	0.0373375	0.0222773	0.15404	Isocortex	wildtype	mdxbl6
Dmac2	0.737734	0.00793907	0.872637	Isocortex	wildtype	mdxbl6
Dmac2l	0.310222	0.00484138	0.570191	Isocortex	wildtype	mdxbl6
Dmap1	1.7435e-05	0.0642302	0.000317782	Isocortex	wildtype	mdxbl6
Dmd	0.000153316	-0.0284502	0.00206403	Isocortex	wildtype	mdxbl6
Dmkn	0.0256129	-0.0112802	0.118356	Isocortex	wildtype	mdxbl6
Dmtf1	0.856344	-0.00346174	0.933527	Isocortex	wildtype	mdxbl6
Dmtn	0.738263	-0.00159938	0.872909	Isocortex	wildtype	mdxbl6
Dmwd	7.68783e-08	0.0709645	2.57234e-06	Isocortex	wildtype	mdxbl6
Dmxl1	0.520964	-0.00279315	0.741541	Isocortex	wildtype	mdxbl6
Dmxl2	0.553447	0.0101228	0.765077	Isocortex	wildtype	mdxbl6
Dnaja1	0.28386	0.0105862	0.540259	Isocortex	wildtype	mdxbl6
Dnaja2	0.139247	-0.00720356	0.357895	Isocortex	wildtype	mdxbl6
Dnaja3	0.503567	-0.00950189	0.730375	Isocortex	wildtype	mdxbl6
Dnaja4	0.0230781	0.0269306	0.109824	Isocortex	wildtype	mdxbl6
Dnajb1	0.769261	0.00458846	0.889355	Isocortex	wildtype	mdxbl6
Dnajb11	0.618479	0.0115583	0.806688	Isocortex	wildtype	mdxbl6
Dnajb14	0.906117	0.00442373	0.958385	Isocortex	wildtype	mdxbl6
Dnajb2	0.149621	0.0238117	0.373653	Isocortex	wildtype	mdxbl6
Dnajb4	0.178935	-0.00330418	0.416894	Isocortex	wildtype	mdxbl6
Dnajb5	0.268448	-0.00807344	0.525433	Isocortex	wildtype	mdxbl6
Dnajb6	0.146418	0.019164	0.369492	Isocortex	wildtype	mdxbl6
Dnajb9	0.567435	-0.00685292	0.774542	Isocortex	wildtype	mdxbl6
Dnajc10	0.101129	-0.0183959	0.295209	Isocortex	wildtype	mdxbl6
Dnajc11	0.726816	0.00420763	0.867585	Isocortex	wildtype	mdxbl6
Dnajc12	0.407073	-0.00370785	0.657855	Isocortex	wildtype	mdxbl6
Dnajc13	0.213225	0.0121881	0.459748	Isocortex	wildtype	mdxbl6
Dnajc14	0.334083	-0.00235259	0.593235	Isocortex	wildtype	mdxbl6
Dnajc15	0.000817103	-0.0582646	0.00820504	Isocortex	wildtype	mdxbl6
Dnajc16	0.281184	0.0112814	0.537475	Isocortex	wildtype	mdxbl6
Dnajc17	0.815381	0.00269947	0.914983	Isocortex	wildtype	mdxbl6
Dnajc18	0.80972	0.00191715	0.911195	Isocortex	wildtype	mdxbl6
Dnajc19	2.37758e-13	-0.117831	1.81647e-11	Isocortex	wildtype	mdxbl6
Dnajc2	0.0228268	0.0283598	0.108999	Isocortex	wildtype	mdxbl6
Dnajc21	0.0830389	-0.00850252	0.260677	Isocortex	wildtype	mdxbl6
Dnajc24	0.546514	9.58043e-05	0.760771	Isocortex	wildtype	mdxbl6
Dnajc27	0.329291	0.0197487	0.588372	Isocortex	wildtype	mdxbl6
Dnajc3	0.660169	0.00653174	0.83135	Isocortex	wildtype	mdxbl6
Dnajc30	0.464121	-0.00971843	0.702269	Isocortex	wildtype	mdxbl6
Dnajc4	0.04942	-0.0125745	0.186172	Isocortex	wildtype	mdxbl6
Dnajc5	0.00278616	0.0380043	0.0223674	Isocortex	wildtype	mdxbl6
Dnajc6	0.256461	0.0107841	0.510583	Isocortex	wildtype	mdxbl6
Dnajc7	0.0499712	0.0254227	0.187453	Isocortex	wildtype	mdxbl6
Dnajc8	0.0500554	0.0288059	0.187539	Isocortex	wildtype	mdxbl6
Dnajc9	0.540211	-0.00935771	0.755452	Isocortex	wildtype	mdxbl6
Dnal1	0.0269794	0.00265872	0.122692	Isocortex	wildtype	mdxbl6
Dnal4	0.450123	-0.013872	0.691908	Isocortex	wildtype	mdxbl6
Dner	0.0864481	0.0301197	0.266653	Isocortex	wildtype	mdxbl6
Dnlz	0.16444	-0.0196594	0.39507	Isocortex	wildtype	mdxbl6
Dnm1	8.21151e-17	0.0783512	9.52951e-15	Isocortex	wildtype	mdxbl6
Dnm1l	0.885397	0.00616566	0.94891	Isocortex	wildtype	mdxbl6
Dnm2	0.495006	0.000218521	0.723798	Isocortex	wildtype	mdxbl6
Dnm3	0.559288	0.0137146	0.768546	Isocortex	wildtype	mdxbl6
Dnmt1	0.207846	0.0203475	0.454347	Isocortex	wildtype	mdxbl6
Dnmt3a	0.453922	0.0180598	0.69373	Isocortex	wildtype	mdxbl6
Dnpep	0.0122613	0.032577	0.0685439	Isocortex	wildtype	mdxbl6
Dnttip1	0.522275	0.0116983	0.742244	Isocortex	wildtype	mdxbl6
Dnttip2	0.226079	0.0106674	0.476853	Isocortex	wildtype	mdxbl6
Doc2a	9.54143e-09	0.077604	3.8033e-07	Isocortex	wildtype	mdxbl6
Dock3	0.75932	0.0101268	0.884217	Isocortex	wildtype	mdxbl6
Dock4	0.215334	-0.00741853	0.462554	Isocortex	wildtype	mdxbl6
Dock7	0.899227	0.00241948	0.955674	Isocortex	wildtype	mdxbl6
Dock9	0.0182952	0.0330346	0.09221	Isocortex	wildtype	mdxbl6
Dohh	0.539924	0.00524947	0.755383	Isocortex	wildtype	mdxbl6
Dok4	0.515293	0.0122949	0.738639	Isocortex	wildtype	mdxbl6
Dok5	0.376626	-0.0027626	0.632865	Isocortex	wildtype	mdxbl6
Dok6	0.493958	0.00431904	0.723083	Isocortex	wildtype	mdxbl6
Dok7	0.617075	-0.00598528	0.806005	Isocortex	wildtype	mdxbl6
Dolk	0.760288	-0.00418755	0.884584	Isocortex	wildtype	mdxbl6
Dolpp1	0.368466	0.00997374	0.625805	Isocortex	wildtype	mdxbl6
Donson	0.544873	0.00640192	0.75941	Isocortex	wildtype	mdxbl6
Dop1a	0.0816054	-0.014959	0.257719	Isocortex	wildtype	mdxbl6
Dop1b	0.539547	0.00944652	0.755086	Isocortex	wildtype	mdxbl6
Dot1l	0.00180961	-0.0408395	0.0156521	Isocortex	wildtype	mdxbl6
Dpagt1	0.45099	-0.000147572	0.692714	Isocortex	wildtype	mdxbl6
Dpf1	0.00518937	0.0386308	0.0359608	Isocortex	wildtype	mdxbl6
Dpf2	0.0282644	0.0118945	0.126619	Isocortex	wildtype	mdxbl6
Dph3	0.00116789	-0.0505845	0.0110497	Isocortex	wildtype	mdxbl6
Dph5	0.563101	-0.00681323	0.771254	Isocortex	wildtype	mdxbl6
Dph6	0.399918	-0.00524541	0.653446	Isocortex	wildtype	mdxbl6
Dpm1	0.0411455	-0.0268726	0.164654	Isocortex	wildtype	mdxbl6
Dpm2	0.201829	0.01098	0.447598	Isocortex	wildtype	mdxbl6
Dpm3	0.0555104	0.0266398	0.201154	Isocortex	wildtype	mdxbl6
Dpp10	0.720731	0.0100174	0.863609	Isocortex	wildtype	mdxbl6
Dpp3	0.10904	0.0258733	0.308067	Isocortex	wildtype	mdxbl6
Dpp6	0.351402	0.0158353	0.609239	Isocortex	wildtype	mdxbl6
Dpp7	0.0450723	0.0230024	0.174798	Isocortex	wildtype	mdxbl6
Dpp8	0.252726	0.00968056	0.506579	Isocortex	wildtype	mdxbl6
Dpp9	0.123374	0.00857202	0.331163	Isocortex	wildtype	mdxbl6
Dpy19l1	0.879735	0.00207983	0.94704	Isocortex	wildtype	mdxbl6
Dpy19l3	0.140645	-0.0158745	0.360244	Isocortex	wildtype	mdxbl6
Dpy30	0.188914	-0.0192081	0.429491	Isocortex	wildtype	mdxbl6
Dpysl2	1.36868e-09	0.0745851	6.46805e-08	Isocortex	wildtype	mdxbl6
Dpysl3	0.00147985	0.0377595	0.0133537	Isocortex	wildtype	mdxbl6
Dpysl4	0.0122367	0.0412117	0.0685142	Isocortex	wildtype	mdxbl6
Dpysl5	4.21908e-15	0.113716	3.947e-13	Isocortex	wildtype	mdxbl6
Dr1	0.00519465	-0.0149094	0.0359702	Isocortex	wildtype	mdxbl6
Dram2	0.564997	-0.00726282	0.772657	Isocortex	wildtype	mdxbl6
Drap1	2.73006e-10	-0.0752421	1.42211e-08	Isocortex	wildtype	mdxbl6
Drc1	0.954241	-0.000351297	0.980797	Isocortex	wildtype	mdxbl6
Drg1	0.872435	0.00290759	0.943357	Isocortex	wildtype	mdxbl6
Drg2	0.847519	-0.00496521	0.930099	Isocortex	wildtype	mdxbl6
Drosha	0.379701	-0.0183693	0.635469	Isocortex	wildtype	mdxbl6
Drp2	0.0378942	-0.0185143	0.155582	Isocortex	wildtype	mdxbl6
Dscam	0.366138	-0.0160651	0.623815	Isocortex	wildtype	mdxbl6
Dscaml1	0.0330387	-0.0183264	0.14108	Isocortex	wildtype	mdxbl6
Dst	0.419287	-0.00699237	0.668641	Isocortex	wildtype	mdxbl6
Dstn	0.0301344	0.0321425	0.132441	Isocortex	wildtype	mdxbl6
Dstyk	0.362822	0.00262049	0.620292	Isocortex	wildtype	mdxbl6
Dtd1	0.605874	-0.00984383	0.799806	Isocortex	wildtype	mdxbl6
Dtd2	0.00433522	-0.0124729	0.0315439	Isocortex	wildtype	mdxbl6
Dtl	0.029602	-0.0144945	0.130602	Isocortex	wildtype	mdxbl6
Dtna	0.198118	-0.0208278	0.443188	Isocortex	wildtype	mdxbl6
Dtnb	0.992833	-0.000331005	0.997459	Isocortex	wildtype	mdxbl6
Dtnbp1	0.000150553	-0.0599989	0.00203398	Isocortex	wildtype	mdxbl6
Dtwd1	0.751533	-0.00225591	0.879542	Isocortex	wildtype	mdxbl6
Dtx1	0.375291	0.0180702	0.632371	Isocortex	wildtype	mdxbl6
Dtx2	0.222897	0.0102412	0.472863	Isocortex	wildtype	mdxbl6
Dtx3	0.871631	0.00605895	0.942832	Isocortex	wildtype	mdxbl6
Dtx4	0.156039	0.0107714	0.382414	Isocortex	wildtype	mdxbl6
Dtymk	0.0584813	-0.0294225	0.208609	Isocortex	wildtype	mdxbl6
Dus1l	0.36231	0.0150988	0.619829	Isocortex	wildtype	mdxbl6
Dus2	0.810748	-0.00101216	0.911905	Isocortex	wildtype	mdxbl6
Dus3l	0.171358	0.0216604	0.405683	Isocortex	wildtype	mdxbl6
Dusp1	0.356511	-0.0056217	0.613785	Isocortex	wildtype	mdxbl6
Dusp11	0.183088	-0.00710438	0.422066	Isocortex	wildtype	mdxbl6
Dusp12	0.868901	0.00380263	0.94142	Isocortex	wildtype	mdxbl6
Dusp14	0.0418234	-0.0234797	0.166639	Isocortex	wildtype	mdxbl6
Dusp15	0.456645	0.0102113	0.695445	Isocortex	wildtype	mdxbl6
Dusp18	0.55567	0.00691135	0.766418	Isocortex	wildtype	mdxbl6
Dusp22	0.310337	-0.015538	0.570262	Isocortex	wildtype	mdxbl6
Dusp26	2.70088e-13	0.0965551	2.04642e-11	Isocortex	wildtype	mdxbl6
Dusp28	0.914866	-0.00187689	0.962905	Isocortex	wildtype	mdxbl6
Dusp3	0.184034	0.00419003	0.422968	Isocortex	wildtype	mdxbl6
Dusp5	0.224177	-0.0108038	0.474148	Isocortex	wildtype	mdxbl6
Dusp6	0.0576582	-0.00893362	0.206408	Isocortex	wildtype	mdxbl6
Dusp7	0.201477	-0.00759506	0.447286	Isocortex	wildtype	mdxbl6
Dusp8	0.00880414	0.0407844	0.0536321	Isocortex	wildtype	mdxbl6
Dut	0.0942201	-0.0228164	0.281922	Isocortex	wildtype	mdxbl6
Dvl1	0.116301	-0.00382593	0.320575	Isocortex	wildtype	mdxbl6
Dvl2	0.0267546	0.0271964	0.122068	Isocortex	wildtype	mdxbl6
Dvl3	0.888105	-0.00459182	0.949632	Isocortex	wildtype	mdxbl6
Dxo	0.00294367	0.0211605	0.0234289	Isocortex	wildtype	mdxbl6
Dym	0.0987197	0.0255124	0.290177	Isocortex	wildtype	mdxbl6
Dync1h1	4.17785e-09	0.0652707	1.78984e-07	Isocortex	wildtype	mdxbl6
Dync1i1	1.12397e-05	0.0600141	0.000213787	Isocortex	wildtype	mdxbl6
Dync1i2	0.981007	-0.000327101	0.992317	Isocortex	wildtype	mdxbl6
Dync1li1	0.000501494	0.0547526	0.00549307	Isocortex	wildtype	mdxbl6
Dync1li2	0.155766	0.0161856	0.382125	Isocortex	wildtype	mdxbl6
Dync2h1	0.570273	0.00534929	0.776239	Isocortex	wildtype	mdxbl6
Dync2li1	0.300947	0.00550917	0.560561	Isocortex	wildtype	mdxbl6
Dynll1	0.00101822	0.0272746	0.00983671	Isocortex	wildtype	mdxbl6
Dynll2	0.000643328	0.0296387	0.00670231	Isocortex	wildtype	mdxbl6
Dynlrb1	0.0463376	-0.0133454	0.177968	Isocortex	wildtype	mdxbl6
Dynlt1a	3.81496e-07	-0.0180883	1.07287e-05	Isocortex	wildtype	mdxbl6
Dynlt3	0.0548472	-0.027877	0.199525	Isocortex	wildtype	mdxbl6
Dyrk1a	0.938317	0.00421815	0.972802	Isocortex	wildtype	mdxbl6
Dyrk1b	0.554589	-0.00415521	0.765504	Isocortex	wildtype	mdxbl6
Dyrk2	0.151832	0.0237405	0.376385	Isocortex	wildtype	mdxbl6
Dyrk3	0.191059	0.00962295	0.4325	Isocortex	wildtype	mdxbl6
Dzank1	0.0362139	0.0308341	0.150708	Isocortex	wildtype	mdxbl6
Dzip1	0.621812	0.00685258	0.808549	Isocortex	wildtype	mdxbl6
Dzip3	0.00932467	0.026447	0.0557292	Isocortex	wildtype	mdxbl6
E130307A14Rik	0.569281	-0.00168701	0.775623	Isocortex	wildtype	mdxbl6
E130309D02Rik	0.0122411	0.0188892	0.0685142	Isocortex	wildtype	mdxbl6
E2f1	0.489795	0.00762948	0.720661	Isocortex	wildtype	mdxbl6
E2f4	0.649797	-0.0062343	0.824681	Isocortex	wildtype	mdxbl6
E2f5	0.7392	-0.0038911	0.873686	Isocortex	wildtype	mdxbl6
E2f6	0.825039	-0.0025856	0.920082	Isocortex	wildtype	mdxbl6
E330009J07Rik	0.0901922	0.0149553	0.274438	Isocortex	wildtype	mdxbl6
E4f1	0.787416	-0.000952498	0.899029	Isocortex	wildtype	mdxbl6
Eapp	0.562638	0.0124388	0.771061	Isocortex	wildtype	mdxbl6
Ebag9	0.0145662	-0.0104108	0.0781412	Isocortex	wildtype	mdxbl6
Ebi3	0.234365	0.00895593	0.486047	Isocortex	wildtype	mdxbl6
Ebna1bp2	0.783732	0.00165332	0.896364	Isocortex	wildtype	mdxbl6
Ebp	0.00148235	0.0278505	0.0133585	Isocortex	wildtype	mdxbl6
Ebpl	0.00999352	0.029607	0.0585061	Isocortex	wildtype	mdxbl6
Ecd	0.447385	-0.0150294	0.690903	Isocortex	wildtype	mdxbl6
Ece1	0.0454282	-0.0170486	0.175658	Isocortex	wildtype	mdxbl6
Ece2	0.487973	0.00672785	0.719228	Isocortex	wildtype	mdxbl6
Ech1	0.04345	0.0283278	0.170966	Isocortex	wildtype	mdxbl6
Echdc1	0.436828	0.00512114	0.683866	Isocortex	wildtype	mdxbl6
Echs1	0.275485	-0.0205382	0.53118	Isocortex	wildtype	mdxbl6
Eci1	0.495259	-0.000909294	0.723938	Isocortex	wildtype	mdxbl6
Eci2	0.157297	-0.00826245	0.384355	Isocortex	wildtype	mdxbl6
Ecpas	0.274635	0.0131867	0.531037	Isocortex	wildtype	mdxbl6
Ecscr	0.79515	0.00344629	0.902666	Isocortex	wildtype	mdxbl6
Ecsit	0.525362	0.00547043	0.74473	Isocortex	wildtype	mdxbl6
Edc3	0.391543	0.0127733	0.646786	Isocortex	wildtype	mdxbl6
Edc4	0.0983866	0.00906667	0.289662	Isocortex	wildtype	mdxbl6
Edem1	0.572146	0.00402735	0.777677	Isocortex	wildtype	mdxbl6
Edem2	0.580968	0.00292738	0.783217	Isocortex	wildtype	mdxbl6
Edf1	0.0242941	-0.0304326	0.114572	Isocortex	wildtype	mdxbl6
Edil3	0.0649646	0.0240248	0.222819	Isocortex	wildtype	mdxbl6
Ednrb	0.0751778	-0.00626506	0.244061	Isocortex	wildtype	mdxbl6
Edrf1	0.165198	-0.00161111	0.395854	Isocortex	wildtype	mdxbl6
Eea1	0.258762	-0.00727402	0.513308	Isocortex	wildtype	mdxbl6
Eef1a1	1.83024e-08	0.0445065	6.84884e-07	Isocortex	wildtype	mdxbl6
Eef1a2	1.2065e-26	-0.115456	3.07255e-24	Isocortex	wildtype	mdxbl6
Eef1akmt1	0.0660799	-0.0203063	0.224961	Isocortex	wildtype	mdxbl6
Eef1akmt2	0.11742	-0.00388167	0.32221	Isocortex	wildtype	mdxbl6
Eef1b2	0.620717	-0.00802567	0.808188	Isocortex	wildtype	mdxbl6
Eef1d	6.67967e-06	0.0608805	0.000134888	Isocortex	wildtype	mdxbl6
Eef1e1	0.0973926	-0.0130609	0.287752	Isocortex	wildtype	mdxbl6
Eef1g	1.17645e-07	0.0673018	3.68114e-06	Isocortex	wildtype	mdxbl6
Eef2	0.000126596	0.0395495	0.00178559	Isocortex	wildtype	mdxbl6
Eef2k	0.746598	-0.0024944	0.877929	Isocortex	wildtype	mdxbl6
Eefsec	0.015261	0.026226	0.0809041	Isocortex	wildtype	mdxbl6
Eepd1	0.12865	0.017067	0.340984	Isocortex	wildtype	mdxbl6
Efcab10	0.27552	-0.00519797	0.53118	Isocortex	wildtype	mdxbl6
Efcab14	0.427524	-0.00285302	0.675433	Isocortex	wildtype	mdxbl6
Efcab2	0.324922	0.00698492	0.584669	Isocortex	wildtype	mdxbl6
Efemp2	0.707674	0.00300532	0.85608	Isocortex	wildtype	mdxbl6
Efhd2	0.879849	0.00119946	0.94704	Isocortex	wildtype	mdxbl6
Efl1	0.271827	-0.00203882	0.528326	Isocortex	wildtype	mdxbl6
Efna2	0.916977	0.000127668	0.963535	Isocortex	wildtype	mdxbl6
Efna3	0.370888	0.0138788	0.627942	Isocortex	wildtype	mdxbl6
Efnb2	0.840662	-0.00298183	0.92728	Isocortex	wildtype	mdxbl6
Efnb3	0.00108118	0.0368414	0.0103794	Isocortex	wildtype	mdxbl6
Efr3a	0.351784	-0.0165806	0.609785	Isocortex	wildtype	mdxbl6
Efr3b	0.0207236	0.0341688	0.10133	Isocortex	wildtype	mdxbl6
Eftud2	0.166548	0.0250813	0.397944	Isocortex	wildtype	mdxbl6
Egfl7	0.853581	0.00766715	0.932477	Isocortex	wildtype	mdxbl6
Egln1	0.0919338	-0.0191791	0.277344	Isocortex	wildtype	mdxbl6
Egln2	0.193526	0.0230283	0.436147	Isocortex	wildtype	mdxbl6
Egr1	0.0115813	0.037803	0.0657447	Isocortex	wildtype	mdxbl6
Egr3	0.234698	-0.0111567	0.486262	Isocortex	wildtype	mdxbl6
Egr4	0.000794901	0.0493917	0.00801722	Isocortex	wildtype	mdxbl6
Ehbp1	0.0286008	0.0169413	0.127722	Isocortex	wildtype	mdxbl6
Ehbp1l1	0.102559	0.0254695	0.298024	Isocortex	wildtype	mdxbl6
Ehd1	0.0131179	0.0366415	0.0723179	Isocortex	wildtype	mdxbl6
Ehd3	0.979823	0.00162412	0.992317	Isocortex	wildtype	mdxbl6
Ehmt1	0.762818	-0.0032475	0.88594	Isocortex	wildtype	mdxbl6
Ehmt2	0.052382	0.0309908	0.193008	Isocortex	wildtype	mdxbl6
Ei24	0.883644	-0.00277313	0.948513	Isocortex	wildtype	mdxbl6
Eid1	0.695489	-0.0109169	0.850166	Isocortex	wildtype	mdxbl6
Eid2	4.2803e-12	0.0768186	2.74418e-10	Isocortex	wildtype	mdxbl6
Eid2b	0.968914	7.31148e-05	0.987816	Isocortex	wildtype	mdxbl6
Eif1	0.00126441	0.0282777	0.0118287	Isocortex	wildtype	mdxbl6
Eif1a	0.134612	0.0209086	0.350916	Isocortex	wildtype	mdxbl6
Eif1ad	0.376452	-0.0183316	0.632865	Isocortex	wildtype	mdxbl6
Eif1ax	0.594165	-0.00939629	0.792105	Isocortex	wildtype	mdxbl6
Eif1b	0.611706	-0.00636608	0.803378	Isocortex	wildtype	mdxbl6
Eif2a	0.324616	-2.54245e-05	0.584605	Isocortex	wildtype	mdxbl6
Eif2ak1	0.0176237	-0.0297168	0.0897632	Isocortex	wildtype	mdxbl6
Eif2b1	0.476115	0.00351324	0.711147	Isocortex	wildtype	mdxbl6
Eif2b2	0.791645	-0.00851251	0.90159	Isocortex	wildtype	mdxbl6
Eif2b3	5.22527e-05	0.0593688	0.000817496	Isocortex	wildtype	mdxbl6
Eif2b4	0.0224658	0.0371701	0.107667	Isocortex	wildtype	mdxbl6
Eif2b5	0.325259	0.00136211	0.585045	Isocortex	wildtype	mdxbl6
Eif2d	0.337754	0.00952344	0.597094	Isocortex	wildtype	mdxbl6
Eif2s1	0.948757	-0.00144847	0.977921	Isocortex	wildtype	mdxbl6
Eif2s2	0.927684	0.0058395	0.967578	Isocortex	wildtype	mdxbl6
Eif2s3x	0.16173	-0.018387	0.391225	Isocortex	wildtype	mdxbl6
Eif2s3y	0.173816	-0.018399	0.408613	Isocortex	wildtype	mdxbl6
Eif3a	0.286896	0.0021192	0.543779	Isocortex	wildtype	mdxbl6
Eif3b	0.904386	-0.00145027	0.957666	Isocortex	wildtype	mdxbl6
Eif3c	0.000724008	0.0509276	0.00742473	Isocortex	wildtype	mdxbl6
Eif3d	0.000217899	0.0546542	0.00273658	Isocortex	wildtype	mdxbl6
Eif3e	0.324759	-0.012835	0.584605	Isocortex	wildtype	mdxbl6
Eif3f	0.529352	-0.0150422	0.747379	Isocortex	wildtype	mdxbl6
Eif3g	0.00547844	0.0400492	0.0374544	Isocortex	wildtype	mdxbl6
Eif3h	0.269398	0.0199687	0.526282	Isocortex	wildtype	mdxbl6
Eif3i	0.0967414	-0.0328327	0.28666	Isocortex	wildtype	mdxbl6
Eif3j1	0.300933	-7.45924e-05	0.560561	Isocortex	wildtype	mdxbl6
Eif3k	0.08264	0.026332	0.259998	Isocortex	wildtype	mdxbl6
Eif3l	0.000161518	0.0503905	0.0021492	Isocortex	wildtype	mdxbl6
Eif3m	0.556795	0.00262532	0.767189	Isocortex	wildtype	mdxbl6
Eif4a1	0.0547673	0.0204942	0.199486	Isocortex	wildtype	mdxbl6
Eif4a2	0.435544	-0.0162287	0.683159	Isocortex	wildtype	mdxbl6
Eif4a3	0.00467291	0.0367027	0.0333136	Isocortex	wildtype	mdxbl6
Eif4b	0.0326451	0.0314306	0.13998	Isocortex	wildtype	mdxbl6
Eif4e	0.000868212	-0.0467167	0.00861816	Isocortex	wildtype	mdxbl6
Eif4e2	0.753249	0.00976124	0.880054	Isocortex	wildtype	mdxbl6
Eif4ebp2	0.8544	0.00482914	0.93275	Isocortex	wildtype	mdxbl6
Eif4ebp3	0.30425	0.000587228	0.564142	Isocortex	wildtype	mdxbl6
Eif4enif1	0.267186	-0.0113038	0.523858	Isocortex	wildtype	mdxbl6
Eif4g1	0.155365	0.0272475	0.381769	Isocortex	wildtype	mdxbl6
Eif4g2	0.8116	-0.00201981	0.912416	Isocortex	wildtype	mdxbl6
Eif4g3	0.110455	0.0297186	0.31082	Isocortex	wildtype	mdxbl6
Eif4h	0.240293	-0.0202521	0.492072	Isocortex	wildtype	mdxbl6
Eif5	0.00247552	-0.0421436	0.0203913	Isocortex	wildtype	mdxbl6
Eif5a	0.0605618	-0.0181089	0.212742	Isocortex	wildtype	mdxbl6
Eif5a2	0.366208	-0.000567192	0.62382	Isocortex	wildtype	mdxbl6
Eif5b	0.410763	0.000896438	0.660912	Isocortex	wildtype	mdxbl6
Eif6	0.148764	0.0212094	0.372439	Isocortex	wildtype	mdxbl6
Eipr1	5.13371e-05	0.0505905	0.000804544	Isocortex	wildtype	mdxbl6
Elac1	0.123438	0.0148612	0.33119	Isocortex	wildtype	mdxbl6
Elac2	0.657264	0.00704171	0.829428	Isocortex	wildtype	mdxbl6
Elavl1	0.863677	0.00507741	0.938519	Isocortex	wildtype	mdxbl6
Elavl2	0.205215	-0.0236765	0.451719	Isocortex	wildtype	mdxbl6
Elavl3	0.00114101	0.0369269	0.010829	Isocortex	wildtype	mdxbl6
Elavl4	0.907041	0.00531474	0.95903	Isocortex	wildtype	mdxbl6
Elfn1	0.165197	0.01355	0.395854	Isocortex	wildtype	mdxbl6
Elfn2	6.03689e-05	0.0317285	0.000928627	Isocortex	wildtype	mdxbl6
Elk1	0.117714	-0.0164316	0.3227	Isocortex	wildtype	mdxbl6
Elk4	0.359619	0.00591745	0.616952	Isocortex	wildtype	mdxbl6
Ell2	0.0312497	-0.0240378	0.135909	Isocortex	wildtype	mdxbl6
Elmo1	0.894502	-0.00042349	0.95377	Isocortex	wildtype	mdxbl6
Elmo2	0.0141864	-0.0390875	0.0767319	Isocortex	wildtype	mdxbl6
Elmod1	0.269219	0.0216169	0.526043	Isocortex	wildtype	mdxbl6
Elmod3	0.356635	-0.00750528	0.613785	Isocortex	wildtype	mdxbl6
Eloa	0.304535	-0.00359408	0.564263	Isocortex	wildtype	mdxbl6
Elob	2.76931e-05	-0.0342999	0.000471039	Isocortex	wildtype	mdxbl6
Eloc	0.093949	-0.0129044	0.281322	Isocortex	wildtype	mdxbl6
Elof1	0.165136	-0.0273972	0.395854	Isocortex	wildtype	mdxbl6
Elovl1	0.0484667	0.0315776	0.183461	Isocortex	wildtype	mdxbl6
Elovl2	0.806437	-0.00306745	0.909077	Isocortex	wildtype	mdxbl6
Elovl4	0.0511169	-0.0331296	0.190272	Isocortex	wildtype	mdxbl6
Elovl5	0.45649	-0.0115336	0.695445	Isocortex	wildtype	mdxbl6
Elovl6	0.683719	0.00368642	0.843652	Isocortex	wildtype	mdxbl6
Elp1	0.274032	0.0212855	0.530175	Isocortex	wildtype	mdxbl6
Elp2	0.0125968	0.0386143	0.0701626	Isocortex	wildtype	mdxbl6
Elp3	0.165628	-0.000792359	0.396533	Isocortex	wildtype	mdxbl6
Elp4	0.251973	0.00684833	0.506319	Isocortex	wildtype	mdxbl6
Elp5	0.717602	0.0116813	0.862477	Isocortex	wildtype	mdxbl6
Elp6	0.0517768	0.00743513	0.191639	Isocortex	wildtype	mdxbl6
Emb	0.890275	0.00178177	0.951509	Isocortex	wildtype	mdxbl6
Emc1	0.68688	0.00169372	0.844334	Isocortex	wildtype	mdxbl6
Emc10	0.000200457	0.04671	0.00254189	Isocortex	wildtype	mdxbl6
Emc2	0.703173	-0.0113585	0.853266	Isocortex	wildtype	mdxbl6
Emc3	0.0283191	-0.0337167	0.126631	Isocortex	wildtype	mdxbl6
Emc4	0.00805513	-0.0344337	0.0503404	Isocortex	wildtype	mdxbl6
Emc6	2.5045e-11	-0.092566	1.47187e-09	Isocortex	wildtype	mdxbl6
Emc7	0.0289962	-0.0472252	0.128637	Isocortex	wildtype	mdxbl6
Emc8	0.552988	-0.00179533	0.764795	Isocortex	wildtype	mdxbl6
Emc9	7.53213e-05	0.0576805	0.0011265	Isocortex	wildtype	mdxbl6
Emd	0.706141	0.00445183	0.855317	Isocortex	wildtype	mdxbl6
Emg1	0.485243	-0.00198757	0.717381	Isocortex	wildtype	mdxbl6
Emid1	0.00783113	0.0310073	0.0493103	Isocortex	wildtype	mdxbl6
Eml1	0.162825	0.00593495	0.392734	Isocortex	wildtype	mdxbl6
Eml2	0.0038804	0.0442591	0.0289939	Isocortex	wildtype	mdxbl6
Eml4	0.298169	-0.00810317	0.557652	Isocortex	wildtype	mdxbl6
Eml5	0.13561	-0.0168204	0.352101	Isocortex	wildtype	mdxbl6
Eml6	0.871667	-0.00161141	0.942832	Isocortex	wildtype	mdxbl6
Emp2	0.0558068	0.016477	0.201829	Isocortex	wildtype	mdxbl6
Emsy	0.712374	-0.00307878	0.858896	Isocortex	wildtype	mdxbl6
Emx1	0.398947	-0.00782138	0.65255	Isocortex	wildtype	mdxbl6
Enah	0.0133041	0.0402846	0.0731247	Isocortex	wildtype	mdxbl6
Enc1	0.0972026	-0.00814822	0.287469	Isocortex	wildtype	mdxbl6
Endod1	0.132493	0.0167543	0.347751	Isocortex	wildtype	mdxbl6
Endog	0.422236	-0.0164011	0.669966	Isocortex	wildtype	mdxbl6
Endov	0.188933	0.01037	0.429491	Isocortex	wildtype	mdxbl6
Eng	0.0744847	0.0154287	0.24378	Isocortex	wildtype	mdxbl6
Enho	0.72937	0.00350074	0.868762	Isocortex	wildtype	mdxbl6
Enkd1	0.166347	0.0125621	0.397568	Isocortex	wildtype	mdxbl6
Eno1	1.3005e-22	0.119079	2.48395e-20	Isocortex	wildtype	mdxbl6
Eno1b	2.16614e-06	-0.111769	5.01493e-05	Isocortex	wildtype	mdxbl6
Eno2	0.0689174	0.0251548	0.231327	Isocortex	wildtype	mdxbl6
Enoph1	0.612295	0.00302598	0.803378	Isocortex	wildtype	mdxbl6
Enox1	0.0445985	-0.0123372	0.173622	Isocortex	wildtype	mdxbl6
Enpp2	0.957426	0.00321925	0.981983	Isocortex	wildtype	mdxbl6
Enpp4	0.826204	0.00443773	0.920705	Isocortex	wildtype	mdxbl6
Enpp5	0.0561658	0.029517	0.202728	Isocortex	wildtype	mdxbl6
Enpp6	0.130462	0.0168582	0.344214	Isocortex	wildtype	mdxbl6
Ensa	1.05901e-11	-0.0812196	6.56013e-10	Isocortex	wildtype	mdxbl6
Entpd2	0.235664	0.00974514	0.487713	Isocortex	wildtype	mdxbl6
Entpd5	0.285347	0.0032805	0.541739	Isocortex	wildtype	mdxbl6
Entpd6	0.014033	0.0332767	0.0761405	Isocortex	wildtype	mdxbl6
Entr1	0.103751	-0.0190275	0.299506	Isocortex	wildtype	mdxbl6
Eny2	0.714958	-0.00491851	0.860427	Isocortex	wildtype	mdxbl6
Eogt	0.0523666	-0.0119174	0.193008	Isocortex	wildtype	mdxbl6
Ep300	0.350799	-0.00266923	0.608713	Isocortex	wildtype	mdxbl6
Ep400	0.418374	-0.00879753	0.668351	Isocortex	wildtype	mdxbl6
Epas1	0.00911899	-0.0352653	0.0547958	Isocortex	wildtype	mdxbl6
Epb41	0.80388	0.00113951	0.907609	Isocortex	wildtype	mdxbl6
Epb41l1	0.468941	0.0027619	0.705467	Isocortex	wildtype	mdxbl6
Epb41l2	0.177868	-0.00699026	0.415252	Isocortex	wildtype	mdxbl6
Epb41l3	0.0243424	-0.0345125	0.114682	Isocortex	wildtype	mdxbl6
Epb41l4aos	0.678875	-0.00729093	0.840297	Isocortex	wildtype	mdxbl6
Epb41l4b	0.4866	0.00568858	0.7185	Isocortex	wildtype	mdxbl6
Epc1	0.584932	-0.01007	0.786083	Isocortex	wildtype	mdxbl6
Epc2	0.00982603	-0.0267491	0.0576987	Isocortex	wildtype	mdxbl6
Epdr1	0.0355118	-0.0276083	0.148731	Isocortex	wildtype	mdxbl6
Epg5	0.390571	0.00610893	0.645879	Isocortex	wildtype	mdxbl6
Epha10	0.504728	0.0127074	0.730881	Isocortex	wildtype	mdxbl6
Epha4	0.0386021	-0.0321404	0.157221	Isocortex	wildtype	mdxbl6
Epha5	0.352391	0.00365616	0.610355	Isocortex	wildtype	mdxbl6
Epha7	0.882228	0.0042309	0.947881	Isocortex	wildtype	mdxbl6
Ephb1	0.69079	0.00267362	0.847054	Isocortex	wildtype	mdxbl6
Ephb2	0.965302	0.00250447	0.986201	Isocortex	wildtype	mdxbl6
Ephb3	0.948801	0.00110579	0.977921	Isocortex	wildtype	mdxbl6
Ephb6	0.00533846	0.0136844	0.0366889	Isocortex	wildtype	mdxbl6
Ephx2	0.0400572	0.0234852	0.161426	Isocortex	wildtype	mdxbl6
Ephx4	0.00061023	-0.0593506	0.00643796	Isocortex	wildtype	mdxbl6
Epm2a	0.313577	-0.00425248	0.573526	Isocortex	wildtype	mdxbl6
Epm2aip1	0.1176	-0.0274032	0.322609	Isocortex	wildtype	mdxbl6
Epn1	2.18646e-05	0.0488112	0.000388479	Isocortex	wildtype	mdxbl6
Epn2	0.774603	0.0032742	0.892492	Isocortex	wildtype	mdxbl6
Epop	0.0978638	-0.0245004	0.288865	Isocortex	wildtype	mdxbl6
Eprs	0.612064	0.0114415	0.803378	Isocortex	wildtype	mdxbl6
Eps15	0.802292	-0.00616461	0.90662	Isocortex	wildtype	mdxbl6
Eps15l1	0.736533	0.00357127	0.872045	Isocortex	wildtype	mdxbl6
Eps8	0.739244	0.00131787	0.873686	Isocortex	wildtype	mdxbl6
Erbb4	0.296696	0.00602266	0.555988	Isocortex	wildtype	mdxbl6
Erbin	0.0674673	-0.0117661	0.228259	Isocortex	wildtype	mdxbl6
Erc1	0.0574106	0.0217214	0.205763	Isocortex	wildtype	mdxbl6
Erc2	1.63492e-10	-0.0969199	8.71453e-09	Isocortex	wildtype	mdxbl6
Ercc1	0.448452	0.0148199	0.691309	Isocortex	wildtype	mdxbl6
Ercc2	0.96163	0.001106	0.984173	Isocortex	wildtype	mdxbl6
Ercc3	0.10685	-0.00568325	0.304793	Isocortex	wildtype	mdxbl6
Ercc4	0.406751	-0.00765544	0.657855	Isocortex	wildtype	mdxbl6
Ercc5	0.510099	-0.00336299	0.734158	Isocortex	wildtype	mdxbl6
Ercc6	0.589527	0.00100729	0.788477	Isocortex	wildtype	mdxbl6
Ercc8	0.446289	-0.0059754	0.690096	Isocortex	wildtype	mdxbl6
Erf	0.81959	-0.00144324	0.917572	Isocortex	wildtype	mdxbl6
Erg28	0.79436	-0.00594317	0.902372	Isocortex	wildtype	mdxbl6
Ergic1	0.00853966	-0.0339607	0.0525786	Isocortex	wildtype	mdxbl6
Ergic2	0.0481085	0.00329369	0.182784	Isocortex	wildtype	mdxbl6
Ergic3	0.00401805	0.0395684	0.0297077	Isocortex	wildtype	mdxbl6
Erh	1.48555e-22	-0.124724	2.7795e-20	Isocortex	wildtype	mdxbl6
Eri3	3.14088e-12	0.0807407	2.07162e-10	Isocortex	wildtype	mdxbl6
Erlec1	0.078789	0.0221268	0.251639	Isocortex	wildtype	mdxbl6
Erlin1	0.987909	-0.000537386	0.995291	Isocortex	wildtype	mdxbl6
Erlin2	0.0205918	0.0237119	0.100837	Isocortex	wildtype	mdxbl6
Ermp1	0.667974	-0.00648616	0.835582	Isocortex	wildtype	mdxbl6
Ero1l	0.19749	-0.0134577	0.442147	Isocortex	wildtype	mdxbl6
Ero1lb	0.0721853	-0.0179181	0.238485	Isocortex	wildtype	mdxbl6
Erp29	0.000179995	0.0558554	0.00236079	Isocortex	wildtype	mdxbl6
Erp44	0.0923125	0.0162572	0.278121	Isocortex	wildtype	mdxbl6
Errfi1	0.000704188	-0.00292053	0.00725392	Isocortex	wildtype	mdxbl6
Esam	0.640722	-0.0100711	0.818923	Isocortex	wildtype	mdxbl6
Esco1	0.896577	-0.00017996	0.954607	Isocortex	wildtype	mdxbl6
Esd	0.0876633	-0.0293148	0.268885	Isocortex	wildtype	mdxbl6
Esf1	0.090125	-0.0110311	0.274325	Isocortex	wildtype	mdxbl6
Esrra	0.771489	-0.00804233	0.890574	Isocortex	wildtype	mdxbl6
Ess2	0.122413	-0.019144	0.329532	Isocortex	wildtype	mdxbl6
Esyt2	0.509372	-0.00753827	0.734034	Isocortex	wildtype	mdxbl6
Etf1	0.485487	-0.00830407	0.717432	Isocortex	wildtype	mdxbl6
Etfa	0.844982	-0.00287654	0.929044	Isocortex	wildtype	mdxbl6
Etfb	0.311586	0.00442613	0.571009	Isocortex	wildtype	mdxbl6
Etfdh	0.816072	0.00185595	0.915086	Isocortex	wildtype	mdxbl6
Etfrf1	0.00162154	-0.016242	0.0143635	Isocortex	wildtype	mdxbl6
Ethe1	0.479936	0.0130115	0.713946	Isocortex	wildtype	mdxbl6
Etl4	0.397517	0.0171277	0.651839	Isocortex	wildtype	mdxbl6
Etnk1	0.133318	-0.028176	0.348619	Isocortex	wildtype	mdxbl6
Ets2	0.602599	-0.000543485	0.797615	Isocortex	wildtype	mdxbl6
Etv1	7.18328e-06	0.0709299	0.000143979	Isocortex	wildtype	mdxbl6
Etv4	0.250318	0.012234	0.504694	Isocortex	wildtype	mdxbl6
Etv5	0.846069	0.00362282	0.929287	Isocortex	wildtype	mdxbl6
Eva1a	0.000118099	-0.0113367	0.00168913	Isocortex	wildtype	mdxbl6
Eva1b	0.0296781	0.00743965	0.130875	Isocortex	wildtype	mdxbl6
Evi2a	0.173508	-0.00844454	0.408297	Isocortex	wildtype	mdxbl6
Evi5	0.275761	-0.0136627	0.531342	Isocortex	wildtype	mdxbl6
Evi5l	0.00998806	0.0406231	0.0585061	Isocortex	wildtype	mdxbl6
Evl	0.014814	0.0319588	0.0790999	Isocortex	wildtype	mdxbl6
Ewsr1	2.21125e-15	0.114434	2.15668e-13	Isocortex	wildtype	mdxbl6
Exd2	0.447504	-0.0108105	0.690903	Isocortex	wildtype	mdxbl6
Exoc1	0.915934	-0.00355243	0.963108	Isocortex	wildtype	mdxbl6
Exoc2	0.666676	0.00634088	0.834756	Isocortex	wildtype	mdxbl6
Exoc3	0.0152336	0.0372926	0.0808696	Isocortex	wildtype	mdxbl6
Exoc4	0.503195	0.0101572	0.72997	Isocortex	wildtype	mdxbl6
Exoc5	0.511126	-0.00892156	0.734714	Isocortex	wildtype	mdxbl6
Exoc6	0.645554	-0.00938264	0.821891	Isocortex	wildtype	mdxbl6
Exoc6b	0.162692	0.0204964	0.392724	Isocortex	wildtype	mdxbl6
Exoc7	0.000250023	0.0537456	0.00306445	Isocortex	wildtype	mdxbl6
Exoc8	0.330792	-0.0142368	0.589703	Isocortex	wildtype	mdxbl6
Exog	0.982034	0.0022105	0.992317	Isocortex	wildtype	mdxbl6
Exosc1	0.582692	-0.00605157	0.784337	Isocortex	wildtype	mdxbl6
Exosc10	0.643331	-0.00224693	0.820656	Isocortex	wildtype	mdxbl6
Exosc3	0.0136836	-0.00510773	0.0748068	Isocortex	wildtype	mdxbl6
Exosc4	0.508461	-0.0152176	0.733547	Isocortex	wildtype	mdxbl6
Exosc5	0.814605	0.00684437	0.914347	Isocortex	wildtype	mdxbl6
Exosc7	0.135201	-0.0188333	0.351639	Isocortex	wildtype	mdxbl6
Exosc8	0.99375	0.000751368	0.997735	Isocortex	wildtype	mdxbl6
Exosc9	0.727015	0.0079185	0.867585	Isocortex	wildtype	mdxbl6
Ext1	0.118936	-0.0107984	0.324162	Isocortex	wildtype	mdxbl6
Ext2	0.829083	0.00115014	0.922008	Isocortex	wildtype	mdxbl6
Extl1	0.770395	0.00139299	0.889881	Isocortex	wildtype	mdxbl6
Extl2	0.0301165	-0.0324824	0.132426	Isocortex	wildtype	mdxbl6
Extl3	0.0256595	-0.0160007	0.118396	Isocortex	wildtype	mdxbl6
Ezh1	0.745871	0.000676293	0.87781	Isocortex	wildtype	mdxbl6
Ezr	6.37046e-05	-0.0540777	0.000965361	Isocortex	wildtype	mdxbl6
F3	0.000107833	-0.00920013	0.00155511	Isocortex	wildtype	mdxbl6
F8a	0.333502	0.0164708	0.592662	Isocortex	wildtype	mdxbl6
Fa2h	0.969033	0.00277914	0.987816	Isocortex	wildtype	mdxbl6
Faah	0.037722	0.0354929	0.154949	Isocortex	wildtype	mdxbl6
Faap100	0.859671	0.00633794	0.935954	Isocortex	wildtype	mdxbl6
Faap20	0.00275198	0.0327631	0.0221901	Isocortex	wildtype	mdxbl6
Fabp3	0.0353322	0.0246404	0.148182	Isocortex	wildtype	mdxbl6
Fabp5	0.388502	0.00397856	0.644551	Isocortex	wildtype	mdxbl6
Fabp7	3.72593e-06	0.0623562	8.08707e-05	Isocortex	wildtype	mdxbl6
Fads1	0.520779	-0.00699755	0.741541	Isocortex	wildtype	mdxbl6
Fads2	0.000188915	0.0549314	0.00243922	Isocortex	wildtype	mdxbl6
Fads3	0.00675797	0.0386656	0.0440976	Isocortex	wildtype	mdxbl6
Faf1	0.307507	0.00598697	0.566564	Isocortex	wildtype	mdxbl6
Faf2	0.986495	-0.000759482	0.994741	Isocortex	wildtype	mdxbl6
Fah	0.122496	0.0227208	0.329532	Isocortex	wildtype	mdxbl6
Fahd1	0.467447	-0.00404862	0.704306	Isocortex	wildtype	mdxbl6
Fahd2a	0.618925	0.00686116	0.807156	Isocortex	wildtype	mdxbl6
Faim	0.391336	0.00710913	0.646561	Isocortex	wildtype	mdxbl6
Faim2	1.53493e-05	0.0661366	0.000282009	Isocortex	wildtype	mdxbl6
Fam102a	0.0286544	-0.0165782	0.127767	Isocortex	wildtype	mdxbl6
Fam102b	5.11422e-05	0.0379145	0.000802863	Isocortex	wildtype	mdxbl6
Fam104a	0.76031	-0.00539003	0.884584	Isocortex	wildtype	mdxbl6
Fam107a	2.42192e-25	-0.162098	5.55104e-23	Isocortex	wildtype	mdxbl6
Fam107b	0.540812	-0.00254778	0.755933	Isocortex	wildtype	mdxbl6
Fam110b	0.638257	0.00397117	0.817752	Isocortex	wildtype	mdxbl6
Fam114a2	0.246264	-0.000664798	0.499984	Isocortex	wildtype	mdxbl6
Fam117b	0.299426	-0.00123924	0.559234	Isocortex	wildtype	mdxbl6
Fam118a	0.109524	0.0125666	0.309055	Isocortex	wildtype	mdxbl6
Fam118b	0.0832306	-0.0143135	0.261053	Isocortex	wildtype	mdxbl6
Fam120a	0.662937	-0.000632601	0.833147	Isocortex	wildtype	mdxbl6
Fam120b	0.791564	-0.00288622	0.90159	Isocortex	wildtype	mdxbl6
Fam124a	0.000709182	0.0462297	0.00728972	Isocortex	wildtype	mdxbl6
Fam126a	0.443292	0.00725804	0.687898	Isocortex	wildtype	mdxbl6
Fam126b	0.211598	-0.0137349	0.458739	Isocortex	wildtype	mdxbl6
Fam131a	0.797733	-0.00635984	0.903919	Isocortex	wildtype	mdxbl6
Fam131b	0.00255175	0.0337186	0.0209253	Isocortex	wildtype	mdxbl6
Fam133b	0.469593	-0.00105641	0.705544	Isocortex	wildtype	mdxbl6
Fam135a	0.0499689	-0.013634	0.187453	Isocortex	wildtype	mdxbl6
Fam135b	0.69491	-0.00665671	0.849798	Isocortex	wildtype	mdxbl6
Fam136a	0.585298	-0.000996371	0.786136	Isocortex	wildtype	mdxbl6
Fam13c	0.441479	-0.00200373	0.686955	Isocortex	wildtype	mdxbl6
Fam149a	0.100079	0.0112236	0.293045	Isocortex	wildtype	mdxbl6
Fam149b	0.842692	0.00103633	0.928489	Isocortex	wildtype	mdxbl6
Fam155a	0.252683	-0.00752721	0.506579	Isocortex	wildtype	mdxbl6
Fam160a2	0.855605	-0.00216727	0.933177	Isocortex	wildtype	mdxbl6
Fam160b1	0.303343	-0.0113925	0.563446	Isocortex	wildtype	mdxbl6
Fam160b2	0.914598	0.00486039	0.962905	Isocortex	wildtype	mdxbl6
Fam162a	0.000516707	-0.0562002	0.00561942	Isocortex	wildtype	mdxbl6
Fam163b	0.263295	-0.0174254	0.519563	Isocortex	wildtype	mdxbl6
Fam168a	0.324664	-0.0122654	0.584605	Isocortex	wildtype	mdxbl6
Fam168b	0.410951	0.014879	0.661018	Isocortex	wildtype	mdxbl6
Fam169a	0.519746	-0.0109092	0.741147	Isocortex	wildtype	mdxbl6
Fam171a1	0.0111329	0.0377846	0.0639512	Isocortex	wildtype	mdxbl6
Fam171a2	0.0121001	0.0373268	0.0680573	Isocortex	wildtype	mdxbl6
Fam171b	0.119072	0.00964254	0.324238	Isocortex	wildtype	mdxbl6
Fam172a	0.402542	-0.00637756	0.655294	Isocortex	wildtype	mdxbl6
Fam173a	0.0315105	0.0294653	0.136461	Isocortex	wildtype	mdxbl6
Fam174a	6.99733e-11	-0.0587174	3.88797e-09	Isocortex	wildtype	mdxbl6
Fam174b	0.804071	-0.000668767	0.907609	Isocortex	wildtype	mdxbl6
Fam181b	0.217831	-0.00926205	0.466607	Isocortex	wildtype	mdxbl6
Fam185a	0.168617	0.00715148	0.401075	Isocortex	wildtype	mdxbl6
Fam189a1	0.980087	0.00137042	0.992317	Isocortex	wildtype	mdxbl6
Fam189a2	0.31623	0.00705813	0.575123	Isocortex	wildtype	mdxbl6
Fam189b	0.0219444	-0.0301203	0.105554	Isocortex	wildtype	mdxbl6
Fam192a	0.625487	-0.000747769	0.810868	Isocortex	wildtype	mdxbl6
Fam193a	0.880678	0.00380362	0.947103	Isocortex	wildtype	mdxbl6
Fam193b	0.887597	-0.00542249	0.949532	Isocortex	wildtype	mdxbl6
Fam204a	0.220941	-0.00390104	0.470445	Isocortex	wildtype	mdxbl6
Fam207a	0.0248164	0.0268589	0.116258	Isocortex	wildtype	mdxbl6
Fam20a	0.116032	0.016706	0.320319	Isocortex	wildtype	mdxbl6
Fam20b	0.153898	0.00645849	0.379692	Isocortex	wildtype	mdxbl6
Fam20c	5.15071e-07	0.0702172	1.39297e-05	Isocortex	wildtype	mdxbl6
Fam210a	0.443786	-0.00832506	0.688199	Isocortex	wildtype	mdxbl6
Fam210b	0.67953	-0.0072637	0.840634	Isocortex	wildtype	mdxbl6
Fam214a	0.198438	-0.00980273	0.443618	Isocortex	wildtype	mdxbl6
Fam214b	0.0397024	0.0166833	0.160344	Isocortex	wildtype	mdxbl6
Fam216a	0.94439	0.00193294	0.976184	Isocortex	wildtype	mdxbl6
Fam217b	0.348395	-0.01585	0.606497	Isocortex	wildtype	mdxbl6
Fam219a	0.0729917	0.0294026	0.240542	Isocortex	wildtype	mdxbl6
Fam219b	0.711555	-0.00610165	0.858812	Isocortex	wildtype	mdxbl6
Fam222b	0.549839	0.00688142	0.762967	Isocortex	wildtype	mdxbl6
Fam229b	0.103064	0.0216481	0.298828	Isocortex	wildtype	mdxbl6
Fam234a	0.759017	0.0043872	0.884217	Isocortex	wildtype	mdxbl6
Fam234b	0.921443	0.00353193	0.964417	Isocortex	wildtype	mdxbl6
Fam241a	0.74225	-0.000712696	0.875572	Isocortex	wildtype	mdxbl6
Fam241b	0.807743	-0.00227777	0.910089	Isocortex	wildtype	mdxbl6
Fam32a	0.6635	-0.0113066	0.83355	Isocortex	wildtype	mdxbl6
Fam3a	0.526588	0.0122121	0.74537	Isocortex	wildtype	mdxbl6
Fam3c	0.577893	0.0107706	0.781549	Isocortex	wildtype	mdxbl6
Fam43b	0.00140335	0.0424002	0.0128147	Isocortex	wildtype	mdxbl6
Fam45a	4.11472e-05	-0.0154936	0.000665322	Isocortex	wildtype	mdxbl6
Fam49a	0.0886165	0.0285774	0.270902	Isocortex	wildtype	mdxbl6
Fam49b	0.0102283	-0.0382822	0.0595005	Isocortex	wildtype	mdxbl6
Fam50a	0.0836679	0.0225988	0.261742	Isocortex	wildtype	mdxbl6
Fam53a	0.773426	0.00624433	0.892033	Isocortex	wildtype	mdxbl6
Fam53b	0.988408	-0.00114221	0.99554	Isocortex	wildtype	mdxbl6
Fam53c	0.517788	0.000616272	0.740112	Isocortex	wildtype	mdxbl6
Fam57a	0.207314	-0.00970784	0.453725	Isocortex	wildtype	mdxbl6
Fam57b	0.0142431	0.0349506	0.0769478	Isocortex	wildtype	mdxbl6
Fam71e1	0.0453434	-0.0123579	0.175404	Isocortex	wildtype	mdxbl6
Fam76a	0.0515329	-0.0246182	0.191432	Isocortex	wildtype	mdxbl6
Fam76b	0.310993	-0.00284353	0.570843	Isocortex	wildtype	mdxbl6
Fam78b	0.89928	-0.00311867	0.955674	Isocortex	wildtype	mdxbl6
Fam81a	0.0017398	-0.0471019	0.0152199	Isocortex	wildtype	mdxbl6
Fam89b	0.948646	-2.75654e-05	0.977921	Isocortex	wildtype	mdxbl6
Fam8a1	0.910463	0.00577597	0.961008	Isocortex	wildtype	mdxbl6
Fam91a1	0.43005	-0.00634667	0.67779	Isocortex	wildtype	mdxbl6
Fam92a	0.0031393	-0.0427579	0.0246624	Isocortex	wildtype	mdxbl6
Fam98a	0.183554	0.0220982	0.422607	Isocortex	wildtype	mdxbl6
Fam98b	0.665968	0.0062559	0.834584	Isocortex	wildtype	mdxbl6
Fam98c	0.0364641	0.0347598	0.151486	Isocortex	wildtype	mdxbl6
Fance	0.638323	-0.000217131	0.817752	Isocortex	wildtype	mdxbl6
Fancl	0.0548324	-0.00338454	0.199525	Isocortex	wildtype	mdxbl6
Far1	0.468622	-0.0108017	0.705236	Isocortex	wildtype	mdxbl6
Far2	0.0084981	0.015769	0.0524297	Isocortex	wildtype	mdxbl6
Farp1	0.0183958	0.0380525	0.0926154	Isocortex	wildtype	mdxbl6
Fars2	0.988805	-0.00137836	0.995626	Isocortex	wildtype	mdxbl6
Farsa	0.349058	0.0151625	0.60708	Isocortex	wildtype	mdxbl6
Farsb	0.00898667	0.0232699	0.054311	Isocortex	wildtype	mdxbl6
Fasn	3.55703e-09	0.0692495	1.53825e-07	Isocortex	wildtype	mdxbl6
Fastk	0.40714	-0.0153655	0.657855	Isocortex	wildtype	mdxbl6
Fastkd2	0.783353	0.00424157	0.896364	Isocortex	wildtype	mdxbl6
Fastkd3	0.305182	-0.00707905	0.56456	Isocortex	wildtype	mdxbl6
Fat3	0.0250111	0.00933498	0.116887	Isocortex	wildtype	mdxbl6
Fau	0.537222	-0.00547362	0.753037	Isocortex	wildtype	mdxbl6
Fbf1	0.693772	0.00996329	0.849014	Isocortex	wildtype	mdxbl6
Fbh1	0.878438	-0.00113971	0.947027	Isocortex	wildtype	mdxbl6
Fbl	1.07094e-09	0.086712	5.16757e-08	Isocortex	wildtype	mdxbl6
Fbll1	0.0776851	0.00181273	0.249551	Isocortex	wildtype	mdxbl6
Fbrs	0.937479	-0.0023734	0.972559	Isocortex	wildtype	mdxbl6
Fbrsl1	0.78088	-0.0044661	0.895367	Isocortex	wildtype	mdxbl6
Fbxl14	0.747296	-0.00346834	0.877964	Isocortex	wildtype	mdxbl6
Fbxl15	0.137809	-0.0223032	0.356196	Isocortex	wildtype	mdxbl6
Fbxl16	4.13237e-05	0.0734143	0.000667	Isocortex	wildtype	mdxbl6
Fbxl17	0.681172	0.00742794	0.841869	Isocortex	wildtype	mdxbl6
Fbxl18	0.0316897	0.0154519	0.137043	Isocortex	wildtype	mdxbl6
Fbxl19	0.0337567	0.0333569	0.143146	Isocortex	wildtype	mdxbl6
Fbxl2	0.228336	0.0153022	0.479254	Isocortex	wildtype	mdxbl6
Fbxl20	0.251111	-0.00110769	0.505752	Isocortex	wildtype	mdxbl6
Fbxl3	0.00877884	-0.00792803	0.0535136	Isocortex	wildtype	mdxbl6
Fbxl4	0.402097	0.00346262	0.655015	Isocortex	wildtype	mdxbl6
Fbxl5	0.00174616	-0.0464945	0.0152464	Isocortex	wildtype	mdxbl6
Fbxo10	0.587773	0.00348794	0.787592	Isocortex	wildtype	mdxbl6
Fbxo11	0.751741	0.00765029	0.879542	Isocortex	wildtype	mdxbl6
Fbxo16	0.265971	-0.00747559	0.522805	Isocortex	wildtype	mdxbl6
Fbxo2	0.00414457	-0.0444336	0.030471	Isocortex	wildtype	mdxbl6
Fbxo21	0.603972	-0.0053088	0.79833	Isocortex	wildtype	mdxbl6
Fbxo22	0.392776	-0.013286	0.647857	Isocortex	wildtype	mdxbl6
Fbxo25	0.48765	0.0129703	0.719228	Isocortex	wildtype	mdxbl6
Fbxo27	0.375375	-0.00299595	0.632385	Isocortex	wildtype	mdxbl6
Fbxo28	0.664782	0.0090966	0.834208	Isocortex	wildtype	mdxbl6
Fbxo3	0.38513	0.0167937	0.640463	Isocortex	wildtype	mdxbl6
Fbxo31	0.0356969	-0.00143328	0.149234	Isocortex	wildtype	mdxbl6
Fbxo32	0.519886	-0.0047457	0.741147	Isocortex	wildtype	mdxbl6
Fbxo33	0.014368	-0.0307186	0.077486	Isocortex	wildtype	mdxbl6
Fbxo34	0.0335079	-0.014139	0.142486	Isocortex	wildtype	mdxbl6
Fbxo38	0.931479	-0.00309807	0.969195	Isocortex	wildtype	mdxbl6
Fbxo41	0.186171	0.0248759	0.425109	Isocortex	wildtype	mdxbl6
Fbxo42	0.00959766	0.024593	0.056813	Isocortex	wildtype	mdxbl6
Fbxo44	0.221352	-0.022012	0.471176	Isocortex	wildtype	mdxbl6
Fbxo45	0.114015	-0.0226089	0.315988	Isocortex	wildtype	mdxbl6
Fbxo6	0.910226	0.00263806	0.961008	Isocortex	wildtype	mdxbl6
Fbxo7	0.135585	0.0189531	0.352101	Isocortex	wildtype	mdxbl6
Fbxo8	0.246194	-0.0110419	0.499984	Isocortex	wildtype	mdxbl6
Fbxo9	0.865768	-0.00749606	0.939555	Isocortex	wildtype	mdxbl6
Fbxw11	0.886014	0.00650996	0.94891	Isocortex	wildtype	mdxbl6
Fbxw2	0.0697663	-0.0250145	0.232964	Isocortex	wildtype	mdxbl6
Fbxw4	0.474106	-0.00329817	0.70965	Isocortex	wildtype	mdxbl6
Fbxw5	0.98165	-0.000228082	0.992317	Isocortex	wildtype	mdxbl6
Fbxw7	0.00893491	-0.0385479	0.0542126	Isocortex	wildtype	mdxbl6
Fbxw8	0.0520818	0.0293718	0.192379	Isocortex	wildtype	mdxbl6
Fbxw9	0.505978	0.014237	0.731442	Isocortex	wildtype	mdxbl6
Fcer1g	0.728292	0.00617116	0.868313	Isocortex	wildtype	mdxbl6
Fcf1	0.607021	-0.00450326	0.800399	Isocortex	wildtype	mdxbl6
Fcgr3	0.687912	-0.00174825	0.845073	Isocortex	wildtype	mdxbl6
Fcgrt	0.505913	0.0117595	0.731442	Isocortex	wildtype	mdxbl6
Fcho1	0.456708	-0.00416109	0.695445	Isocortex	wildtype	mdxbl6
Fcor	8.74093e-08	0.0702759	2.86312e-06	Isocortex	wildtype	mdxbl6
Fcrls	0.00961054	0.0343994	0.0568448	Isocortex	wildtype	mdxbl6
Fcsk	0.675887	0.00463881	0.838956	Isocortex	wildtype	mdxbl6
Fdft1	9.60377e-13	0.0913515	6.77287e-11	Isocortex	wildtype	mdxbl6
Fdps	1.79586e-09	0.0846899	8.35761e-08	Isocortex	wildtype	mdxbl6
Fdx1	0.0283291	-0.00679265	0.126631	Isocortex	wildtype	mdxbl6
Fdx2	0.0117321	-0.0421964	0.0664773	Isocortex	wildtype	mdxbl6
Fdxr	0.741173	-0.00376427	0.874527	Isocortex	wildtype	mdxbl6
Fech	0.651512	0.00826649	0.825273	Isocortex	wildtype	mdxbl6
Fem1a	0.287093	0.0185762	0.543896	Isocortex	wildtype	mdxbl6
Fem1b	0.502377	0.0153995	0.729342	Isocortex	wildtype	mdxbl6
Fem1c	0.0494729	0.0146469	0.18627	Isocortex	wildtype	mdxbl6
Fermt2	0.686453	-0.00242929	0.844334	Isocortex	wildtype	mdxbl6
Fez1	0.31522	-0.0116359	0.574661	Isocortex	wildtype	mdxbl6
Fez2	0.0765128	-0.0128589	0.246823	Isocortex	wildtype	mdxbl6
Fezf2	1.35283e-05	0.0525777	0.000252602	Isocortex	wildtype	mdxbl6
Fgd1	0.714454	-0.00582419	0.860207	Isocortex	wildtype	mdxbl6
Fgd4	0.925227	-0.00283559	0.966745	Isocortex	wildtype	mdxbl6
Fgf1	0.381204	-0.0127945	0.636707	Isocortex	wildtype	mdxbl6
Fgf11	0.41757	0.00857645	0.667529	Isocortex	wildtype	mdxbl6
Fgf12	0.0607269	-0.0341941	0.21323	Isocortex	wildtype	mdxbl6
Fgf13	0.905793	-0.000587848	0.958268	Isocortex	wildtype	mdxbl6
Fgf14	0.245661	-0.00750243	0.499384	Isocortex	wildtype	mdxbl6
Fgf9	0.379408	-0.00452465	0.635245	Isocortex	wildtype	mdxbl6
Fgfr1	0.708446	-0.00524424	0.856413	Isocortex	wildtype	mdxbl6
Fgfr1op	0.941997	0.001115	0.974615	Isocortex	wildtype	mdxbl6
Fgfr1op2	2.22723e-06	-0.0528109	5.14338e-05	Isocortex	wildtype	mdxbl6
Fgfr3	2.36138e-05	-0.0656015	0.000411323	Isocortex	wildtype	mdxbl6
Fggy	0.284684	-0.00183818	0.541036	Isocortex	wildtype	mdxbl6
Fh1	1.44646e-11	0.0930684	8.84077e-10	Isocortex	wildtype	mdxbl6
Fhl1	0.32925	0.00683834	0.588372	Isocortex	wildtype	mdxbl6
Fhl2	0.00191637	-0.0474741	0.0164661	Isocortex	wildtype	mdxbl6
Fhod3	0.0308139	-0.0185504	0.134589	Isocortex	wildtype	mdxbl6
Fibp	0.273716	0.0201991	0.529973	Isocortex	wildtype	mdxbl6
Fig4	0.0927575	0.0145778	0.278838	Isocortex	wildtype	mdxbl6
Fip1l1	0.590448	-0.00929467	0.7891	Isocortex	wildtype	mdxbl6
Firre	0.241586	-0.00331525	0.493397	Isocortex	wildtype	mdxbl6
Fis1	1.86244e-12	-0.075839	1.23731e-10	Isocortex	wildtype	mdxbl6
Fitm2	0.791892	-0.00707163	0.901677	Isocortex	wildtype	mdxbl6
Fiz1	0.498592	0.00808646	0.726823	Isocortex	wildtype	mdxbl6
Fjx1	0.287119	-0.00127624	0.543896	Isocortex	wildtype	mdxbl6
Fkbp15	0.0556584	0.0182443	0.201531	Isocortex	wildtype	mdxbl6
Fkbp1a	0.365217	-0.0129225	0.622825	Isocortex	wildtype	mdxbl6
Fkbp1b	0.00207088	0.0497471	0.0175632	Isocortex	wildtype	mdxbl6
Fkbp2	0.0216872	0.00100629	0.104812	Isocortex	wildtype	mdxbl6
Fkbp3	0.000130064	-0.0439636	0.00182608	Isocortex	wildtype	mdxbl6
Fkbp4	0.0948926	0.0276318	0.283103	Isocortex	wildtype	mdxbl6
Fkbp5	0.000865622	-0.0202294	0.0086074	Isocortex	wildtype	mdxbl6
Fkbp8	0.174714	0.0203577	0.409766	Isocortex	wildtype	mdxbl6
Fkbp9	0.185561	-0.00292856	0.424352	Isocortex	wildtype	mdxbl6
Fkbpl	0.746965	0.00579291	0.877964	Isocortex	wildtype	mdxbl6
Fkrp	0.862973	-0.00272488	0.938406	Isocortex	wildtype	mdxbl6
Fktn	0.282053	-0.00326277	0.538162	Isocortex	wildtype	mdxbl6
Flad1	0.00606606	0.0353515	0.0403876	Isocortex	wildtype	mdxbl6
Flcn	0.681116	-0.00481664	0.841869	Isocortex	wildtype	mdxbl6
Flii	0.499343	0.00719752	0.727271	Isocortex	wildtype	mdxbl6
Flna	0.0682205	-0.00407993	0.229859	Isocortex	wildtype	mdxbl6
Flnb	0.139022	-0.0158452	0.357747	Isocortex	wildtype	mdxbl6
Flot1	2.76671e-05	0.062217	0.000471039	Isocortex	wildtype	mdxbl6
Flot2	0.0447867	0.0316779	0.174059	Isocortex	wildtype	mdxbl6
Flrt2	0.464773	-0.011819	0.70274	Isocortex	wildtype	mdxbl6
Flrt3	0.653529	0.00351283	0.826668	Isocortex	wildtype	mdxbl6
Flt1	0.184728	0.0142559	0.42367	Isocortex	wildtype	mdxbl6
Flywch1	0.618271	-0.00948858	0.806688	Isocortex	wildtype	mdxbl6
Flywch2	0.0757922	-0.0324503	0.245448	Isocortex	wildtype	mdxbl6
Fmc1	0.310943	-0.00354781	0.570843	Isocortex	wildtype	mdxbl6
Fmn2	0.314122	0.00666664	0.574022	Isocortex	wildtype	mdxbl6
Fmnl1	2.63542e-09	-0.0880331	1.19611e-07	Isocortex	wildtype	mdxbl6
Fmnl2	0.462435	-0.00734557	0.700654	Isocortex	wildtype	mdxbl6
Fmr1	0.844867	0.00573143	0.929044	Isocortex	wildtype	mdxbl6
Fn1	0.632231	0.00170309	0.814543	Isocortex	wildtype	mdxbl6
Fn3k	0.905494	-0.00101506	0.958268	Isocortex	wildtype	mdxbl6
Fnbp1	0.774365	0.00759003	0.892443	Isocortex	wildtype	mdxbl6
Fnbp1l	0.0193721	0.0383629	0.0966289	Isocortex	wildtype	mdxbl6
Fnbp4	0.603513	-0.00608119	0.798156	Isocortex	wildtype	mdxbl6
Fndc10	0.280352	-0.0179684	0.536478	Isocortex	wildtype	mdxbl6
Fndc3a	0.12914	-0.0129961	0.341857	Isocortex	wildtype	mdxbl6
Fndc4	0.196109	0.00061372	0.439699	Isocortex	wildtype	mdxbl6
Fndc5	0.117301	-0.0285743	0.322078	Isocortex	wildtype	mdxbl6
Fnip1	0.818135	-0.00118761	0.916727	Isocortex	wildtype	mdxbl6
Fnta	0.269539	0.00972006	0.526446	Isocortex	wildtype	mdxbl6
Fntb	0.0480174	0.0180114	0.182587	Isocortex	wildtype	mdxbl6
Focad	0.727959	-0.00102364	0.868097	Isocortex	wildtype	mdxbl6
Fopnl	0.0752647	-0.0225408	0.244257	Isocortex	wildtype	mdxbl6
Fos	0.00440167	0.0135072	0.0318756	Isocortex	wildtype	mdxbl6
Fosl2	0.225249	-0.00779055	0.475716	Isocortex	wildtype	mdxbl6
Foxg1	0.110112	-0.0292846	0.310068	Isocortex	wildtype	mdxbl6
Foxj2	0.879151	0.00307604	0.94704	Isocortex	wildtype	mdxbl6
Foxj3	0.3893	0.00985976	0.64529	Isocortex	wildtype	mdxbl6
Foxk2	0.954354	-0.00250048	0.980797	Isocortex	wildtype	mdxbl6
Foxn3	0.444439	-0.0111781	0.688746	Isocortex	wildtype	mdxbl6
Foxo1	0.0797498	0.0212714	0.25387	Isocortex	wildtype	mdxbl6
Foxo3	0.585849	-0.0100664	0.786136	Isocortex	wildtype	mdxbl6
Foxp1	0.86181	0.0042252	0.937368	Isocortex	wildtype	mdxbl6
Foxp4	0.000965961	0.0396005	0.00943124	Isocortex	wildtype	mdxbl6
Foxred1	0.565134	-0.00146742	0.772729	Isocortex	wildtype	mdxbl6
Fpgt	0.0594976	-0.00798492	0.210689	Isocortex	wildtype	mdxbl6
Fra10ac1	0.115103	0.00749523	0.318235	Isocortex	wildtype	mdxbl6
Frat1	0.758249	-0.00202274	0.883756	Isocortex	wildtype	mdxbl6
Frat2	0.151942	0.0101022	0.376385	Isocortex	wildtype	mdxbl6
Frg1	0.0585235	-0.0116018	0.208609	Isocortex	wildtype	mdxbl6
Frmd4a	0.75411	0.00567998	0.880611	Isocortex	wildtype	mdxbl6
Frmd5	0.477656	-0.00341454	0.712521	Isocortex	wildtype	mdxbl6
Frmd8	0.148628	0.0179953	0.3722	Isocortex	wildtype	mdxbl6
Frmpd4	0.328166	-0.00716116	0.587851	Isocortex	wildtype	mdxbl6
Frrs1l	0.516405	-0.0128301	0.739327	Isocortex	wildtype	mdxbl6
Frs2	0.299554	-0.0148583	0.55933	Isocortex	wildtype	mdxbl6
Fry	0.146873	-0.0115699	0.369582	Isocortex	wildtype	mdxbl6
Fryl	0.0064503	-0.0287777	0.0426202	Isocortex	wildtype	mdxbl6
Frzb	0.231395	0.011273	0.483352	Isocortex	wildtype	mdxbl6
Fscn1	0.00029507	0.0469247	0.00351782	Isocortex	wildtype	mdxbl6
Fsd1	0.253076	0.0208813	0.506579	Isocortex	wildtype	mdxbl6
Fsd1l	0.737013	-0.00174954	0.8722	Isocortex	wildtype	mdxbl6
Fth1	0.0751031	-0.0151868	0.243906	Isocortex	wildtype	mdxbl6
Ftl1	0.180051	-0.0141549	0.418431	Isocortex	wildtype	mdxbl6
Fto	0.0687745	0.0300569	0.231283	Isocortex	wildtype	mdxbl6
Ftsj1	0.746369	0.00131218	0.877929	Isocortex	wildtype	mdxbl6
Ftsj3	0.462282	0.00841575	0.700654	Isocortex	wildtype	mdxbl6
Fubp1	0.612971	0.00703335	0.803735	Isocortex	wildtype	mdxbl6
Fubp3	0.22633	-0.00533603	0.47712	Isocortex	wildtype	mdxbl6
Fuca1	0.756561	-0.00277859	0.882798	Isocortex	wildtype	mdxbl6
Fuca2	0.4745	-0.00395473	0.709839	Isocortex	wildtype	mdxbl6
Fundc1	0.707363	-0.0054207	0.856006	Isocortex	wildtype	mdxbl6
Fundc2	0.00414197	-0.0420254	0.030471	Isocortex	wildtype	mdxbl6
Fuom	0.00110118	-0.0437557	0.0105056	Isocortex	wildtype	mdxbl6
Furin	0.775204	-0.00431138	0.892818	Isocortex	wildtype	mdxbl6
Fus	1.02182e-11	0.0945758	6.37282e-10	Isocortex	wildtype	mdxbl6
Fut11	0.520225	-0.00360713	0.7414	Isocortex	wildtype	mdxbl6
Fut8	0.0927636	-0.0252528	0.278838	Isocortex	wildtype	mdxbl6
Fut9	0.0871766	0.00644863	0.268077	Isocortex	wildtype	mdxbl6
Fuz	0.0619442	0.0197655	0.216098	Isocortex	wildtype	mdxbl6
Fxn	0.895263	0.00253514	0.954059	Isocortex	wildtype	mdxbl6
Fxr1	0.213512	-0.0167699	0.460149	Isocortex	wildtype	mdxbl6
Fxr2	0.441576	0.0155939	0.686978	Isocortex	wildtype	mdxbl6
Fxyd1	0.014449	0.033319	0.0776942	Isocortex	wildtype	mdxbl6
Fxyd2	0.0129503	0.0358406	0.0716524	Isocortex	wildtype	mdxbl6
Fxyd5	0.253972	0.0130805	0.507391	Isocortex	wildtype	mdxbl6
Fxyd6	3.96487e-12	0.117758	2.55985e-10	Isocortex	wildtype	mdxbl6
Fxyd7	0.0043917	0.0188099	0.0318538	Isocortex	wildtype	mdxbl6
Fyco1	0.236724	-0.0154194	0.489231	Isocortex	wildtype	mdxbl6
Fyn	0.0106581	0.0377804	0.0616102	Isocortex	wildtype	mdxbl6
Fyttd1	0.0719296	-0.0282272	0.238456	Isocortex	wildtype	mdxbl6
Fzd3	0.0905125	-0.0195091	0.274866	Isocortex	wildtype	mdxbl6
Fzr1	0.0101433	0.0383551	0.0591757	Isocortex	wildtype	mdxbl6
G3bp1	0.0959616	0.0120076	0.285363	Isocortex	wildtype	mdxbl6
G3bp2	0.121519	0.0260746	0.328541	Isocortex	wildtype	mdxbl6
G6pc3	0.00494554	0.0426509	0.0347438	Isocortex	wildtype	mdxbl6
G6pdx	0.170222	-0.00232004	0.403673	Isocortex	wildtype	mdxbl6
Gaa	4.22336e-07	0.0612493	1.16978e-05	Isocortex	wildtype	mdxbl6
Gab1	0.468696	-0.0081488	0.705236	Isocortex	wildtype	mdxbl6
Gabarap	0.186781	0.0161545	0.42576	Isocortex	wildtype	mdxbl6
Gabarapl1	0.673108	0.00515474	0.837829	Isocortex	wildtype	mdxbl6
Gabarapl2	1.42225e-05	-0.0521332	0.000263364	Isocortex	wildtype	mdxbl6
Gabbr1	0.0793707	0.0191105	0.252927	Isocortex	wildtype	mdxbl6
Gabbr2	0.0524182	-0.0182003	0.193008	Isocortex	wildtype	mdxbl6
Gabpb1	0.230045	-0.00771433	0.481628	Isocortex	wildtype	mdxbl6
Gabra1	2.58941e-07	-0.0699511	7.41865e-06	Isocortex	wildtype	mdxbl6
Gabra2	0.0409994	0.00986226	0.164213	Isocortex	wildtype	mdxbl6
Gabra3	0.000165573	0.0547085	0.00219996	Isocortex	wildtype	mdxbl6
Gabra4	0.0295767	-0.0249124	0.130602	Isocortex	wildtype	mdxbl6
Gabra5	0.0802339	0.0278046	0.254704	Isocortex	wildtype	mdxbl6
Gabrb1	0.0799926	0.0182739	0.254202	Isocortex	wildtype	mdxbl6
Gabrb3	0.230749	-0.0174216	0.482441	Isocortex	wildtype	mdxbl6
Gabrd	0.00244628	-0.0278358	0.020205	Isocortex	wildtype	mdxbl6
Gabrg1	0.270901	-0.00489226	0.527132	Isocortex	wildtype	mdxbl6
Gabrg2	0.252459	-0.0223235	0.506579	Isocortex	wildtype	mdxbl6
Gabrg3	0.374031	0.00827832	0.631396	Isocortex	wildtype	mdxbl6
Gad1	0.0632159	-0.0234625	0.218786	Isocortex	wildtype	mdxbl6
Gad2	0.115668	-0.0294906	0.319508	Isocortex	wildtype	mdxbl6
Gadd45a	0.222452	-0.00662349	0.472473	Isocortex	wildtype	mdxbl6
Gadd45b	0.791975	0.00369652	0.901677	Isocortex	wildtype	mdxbl6
Gadd45g	0.102513	0.0235176	0.297983	Isocortex	wildtype	mdxbl6
Gadd45gip1	0.0475945	0.031324	0.181509	Isocortex	wildtype	mdxbl6
Gak	0.810491	-0.00777064	0.91184	Isocortex	wildtype	mdxbl6
Gal3st1	0.000616083	-0.0272179	0.00647735	Isocortex	wildtype	mdxbl6
Galc	0.817484	-0.00333838	0.916222	Isocortex	wildtype	mdxbl6
Gale	0.944198	0.00267384	0.976184	Isocortex	wildtype	mdxbl6
Galk1	0.547637	0.0112741	0.761641	Isocortex	wildtype	mdxbl6
Galk2	0.325145	-0.0123406	0.584954	Isocortex	wildtype	mdxbl6
Galnt1	0.468064	0.0122793	0.704864	Isocortex	wildtype	mdxbl6
Galnt11	0.228309	-0.00734329	0.479254	Isocortex	wildtype	mdxbl6
Galnt13	0.256179	-0.00345933	0.510387	Isocortex	wildtype	mdxbl6
Galnt14	0.0118582	0.0308094	0.0669096	Isocortex	wildtype	mdxbl6
Galnt16	0.894575	0.00376194	0.95377	Isocortex	wildtype	mdxbl6
Galnt17	0.103353	0.0237741	0.299296	Isocortex	wildtype	mdxbl6
Galnt18	0.160563	0.00224635	0.389532	Isocortex	wildtype	mdxbl6
Galnt2	0.00127342	-0.0283907	0.0118821	Isocortex	wildtype	mdxbl6
Galnt9	0.0138534	0.0450636	0.0755102	Isocortex	wildtype	mdxbl6
Galntl6	0.659811	0.00325426	0.831156	Isocortex	wildtype	mdxbl6
Galt	0.832895	0.00334107	0.924229	Isocortex	wildtype	mdxbl6
Gamt	0.00471794	0.0401344	0.0335184	Isocortex	wildtype	mdxbl6
Gan	0.374982	0.0115571	0.632149	Isocortex	wildtype	mdxbl6
Ganab	0.890455	0.00442289	0.95159	Isocortex	wildtype	mdxbl6
Gap43	9.54922e-66	0.29465	1.25068e-62	Isocortex	wildtype	mdxbl6
Gapdh	0.000122942	0.0221612	0.00174931	Isocortex	wildtype	mdxbl6
Gapvd1	0.0732531	-0.0131188	0.241144	Isocortex	wildtype	mdxbl6
Gar1	0.755965	-0.00162584	0.882328	Isocortex	wildtype	mdxbl6
Garem2	0.606915	0.00532129	0.800384	Isocortex	wildtype	mdxbl6
Garnl3	0.231802	0.0155732	0.483792	Isocortex	wildtype	mdxbl6
Gars	8.80292e-06	0.0558795	0.000172816	Isocortex	wildtype	mdxbl6
Gart	0.525405	0.000317638	0.74473	Isocortex	wildtype	mdxbl6
Gas2l1	0.933235	-0.00359145	0.970166	Isocortex	wildtype	mdxbl6
Gas5	0.333794	-0.0107845	0.592951	Isocortex	wildtype	mdxbl6
Gas6	0.285276	-0.0035283	0.541716	Isocortex	wildtype	mdxbl6
Gas7	0.194804	0.0198121	0.438059	Isocortex	wildtype	mdxbl6
Gas8	0.6085	-0.000854779	0.801138	Isocortex	wildtype	mdxbl6
Gatad1	0.191908	-0.0126823	0.43378	Isocortex	wildtype	mdxbl6
Gatad2a	0.306655	-0.0010117	0.566115	Isocortex	wildtype	mdxbl6
Gatad2b	0.318156	0.00291551	0.577024	Isocortex	wildtype	mdxbl6
Gatb	0.720126	-0.00677734	0.863586	Isocortex	wildtype	mdxbl6
Gatc	0.116317	-0.0152718	0.320575	Isocortex	wildtype	mdxbl6
Gatd1	0.573472	0.00469449	0.778326	Isocortex	wildtype	mdxbl6
Gatd3a	0.839764	-0.00435421	0.92722	Isocortex	wildtype	mdxbl6
Gatm	0.753236	0.0071882	0.880054	Isocortex	wildtype	mdxbl6
Gba	4.77872e-05	0.06106	0.000759294	Isocortex	wildtype	mdxbl6
Gba2	0.0312662	0.0318825	0.135917	Isocortex	wildtype	mdxbl6
Gbe1	0.134735	-0.00357376	0.351023	Isocortex	wildtype	mdxbl6
Gbf1	0.190238	0.0225799	0.431174	Isocortex	wildtype	mdxbl6
Gcat	0.537262	-0.00782548	0.753037	Isocortex	wildtype	mdxbl6
Gcc1	0.239787	-0.014621	0.491914	Isocortex	wildtype	mdxbl6
Gcc2	0.669946	0.00546186	0.836346	Isocortex	wildtype	mdxbl6
Gcdh	0.741053	0.00500412	0.874497	Isocortex	wildtype	mdxbl6
Gclc	0.0371061	-0.0158865	0.153376	Isocortex	wildtype	mdxbl6
Gclm	0.0114288	-0.0264898	0.06504	Isocortex	wildtype	mdxbl6
Gcn1	0.997593	-0.00077964	0.99901	Isocortex	wildtype	mdxbl6
Gcnt2	0.525128	-0.0048597	0.744683	Isocortex	wildtype	mdxbl6
Gcsh	0.00281314	-0.0372743	0.022528	Isocortex	wildtype	mdxbl6
Gda	2.29234e-05	0.0548741	0.000403381	Isocortex	wildtype	mdxbl6
Gdap1	0.234382	-0.000958708	0.486047	Isocortex	wildtype	mdxbl6
Gdap1l1	0.00164081	0.0493726	0.0144922	Isocortex	wildtype	mdxbl6
Gdap2	0.0235697	0.0201711	0.111615	Isocortex	wildtype	mdxbl6
Gde1	1.69343e-13	-0.0741511	1.31571e-11	Isocortex	wildtype	mdxbl6
Gdi1	0.0440594	0.0138917	0.172328	Isocortex	wildtype	mdxbl6
Gdi2	0.00658711	0.0287206	0.0432908	Isocortex	wildtype	mdxbl6
Gdpd1	0.304284	0.0160003	0.564142	Isocortex	wildtype	mdxbl6
Gdpd5	0.332893	-0.0158831	0.592266	Isocortex	wildtype	mdxbl6
Gemin5	0.819072	0.00355602	0.917329	Isocortex	wildtype	mdxbl6
Gemin7	0.300801	-0.0161941	0.560561	Isocortex	wildtype	mdxbl6
Gemin8	0.537498	0.00590315	0.753253	Isocortex	wildtype	mdxbl6
Get4	0.245299	-0.0125099	0.498975	Isocortex	wildtype	mdxbl6
Gfap	0.449759	-0.00693433	0.691844	Isocortex	wildtype	mdxbl6
Gfer	0.509972	-0.0105796	0.734109	Isocortex	wildtype	mdxbl6
Gfm1	0.968113	0.00143106	0.987816	Isocortex	wildtype	mdxbl6
Gfm2	0.278789	-0.00123683	0.535147	Isocortex	wildtype	mdxbl6
Gfod1	0.368795	0.00686225	0.626132	Isocortex	wildtype	mdxbl6
Gfod2	0.106172	0.0181417	0.303424	Isocortex	wildtype	mdxbl6
Gfpt1	0.539256	-0.00184884	0.754794	Isocortex	wildtype	mdxbl6
Gfra1	0.0059316	-0.0182202	0.0396362	Isocortex	wildtype	mdxbl6
Gfra2	0.475781	-0.00911814	0.71088	Isocortex	wildtype	mdxbl6
Gfra4	0.329174	-0.0134261	0.588372	Isocortex	wildtype	mdxbl6
Gga1	0.476926	0.0154282	0.712011	Isocortex	wildtype	mdxbl6
Gga2	0.00941828	0.0333501	0.0560634	Isocortex	wildtype	mdxbl6
Gga3	0.916264	0.0037592	0.963222	Isocortex	wildtype	mdxbl6
Ggct	0.0779643	0.0279001	0.250009	Isocortex	wildtype	mdxbl6
Ggh	0.487265	0.00378136	0.719015	Isocortex	wildtype	mdxbl6
Ggnbp2	0.0304332	0.0265792	0.133307	Isocortex	wildtype	mdxbl6
Ggps1	0.443956	-0.0102428	0.688229	Isocortex	wildtype	mdxbl6
Ggt7	0.0165603	-0.0243911	0.0856417	Isocortex	wildtype	mdxbl6
Ghitm	0.670317	-0.00307979	0.836346	Isocortex	wildtype	mdxbl6
Gid4	0.155579	0.0155495	0.382092	Isocortex	wildtype	mdxbl6
Gid8	0.973229	0.000726621	0.989636	Isocortex	wildtype	mdxbl6
Gigyf1	0.102447	0.0161213	0.297886	Isocortex	wildtype	mdxbl6
Gigyf2	0.172283	0.0112999	0.406457	Isocortex	wildtype	mdxbl6
Gin1	0.969643	0.000962088	0.987853	Isocortex	wildtype	mdxbl6
Ginm1	0.0289509	-0.00602535	0.128637	Isocortex	wildtype	mdxbl6
Gins4	0.616025	0.0072283	0.805206	Isocortex	wildtype	mdxbl6
Gipc1	0.451959	-0.0113417	0.692933	Isocortex	wildtype	mdxbl6
Git1	0.00165739	0.0469455	0.0145825	Isocortex	wildtype	mdxbl6
Git2	0.585296	-0.00756922	0.786136	Isocortex	wildtype	mdxbl6
Gja1	0.0118273	-0.0204677	0.0668099	Isocortex	wildtype	mdxbl6
Gjb6	1.46796e-06	-0.0718753	3.56984e-05	Isocortex	wildtype	mdxbl6
Gjc2	0.656418	0.00526399	0.828702	Isocortex	wildtype	mdxbl6
Gjc3	0.223648	-0.0138584	0.473753	Isocortex	wildtype	mdxbl6
Gk	0.860519	0.00020223	0.936416	Isocortex	wildtype	mdxbl6
Gkap1	0.150217	0.00883057	0.374392	Isocortex	wildtype	mdxbl6
Glb1	0.34413	0.0159246	0.603248	Isocortex	wildtype	mdxbl6
Glcci1	0.146678	-0.0129512	0.369561	Isocortex	wildtype	mdxbl6
Glce	0.996735	0.000313201	0.998625	Isocortex	wildtype	mdxbl6
Gldc	0.628672	0.00503287	0.812323	Isocortex	wildtype	mdxbl6
Gle1	0.579509	0.0106715	0.782811	Isocortex	wildtype	mdxbl6
Glis2	0.18149	0.0121915	0.420283	Isocortex	wildtype	mdxbl6
Glmn	0.27221	0.0127306	0.528397	Isocortex	wildtype	mdxbl6
Glmp	0.393323	0.0105826	0.648411	Isocortex	wildtype	mdxbl6
Glo1	0.149657	-0.023475	0.373653	Isocortex	wildtype	mdxbl6
Glod4	0.304162	-0.0125703	0.564142	Isocortex	wildtype	mdxbl6
Glra2	0.00141977	0.0310128	0.0129438	Isocortex	wildtype	mdxbl6
Glrb	1.71353e-07	-0.0788172	5.13388e-06	Isocortex	wildtype	mdxbl6
Glrx	1.78661e-07	-0.0668634	5.31989e-06	Isocortex	wildtype	mdxbl6
Glrx2	0.966805	-0.00265574	0.987305	Isocortex	wildtype	mdxbl6
Glrx3	0.117161	0.0233269	0.32181	Isocortex	wildtype	mdxbl6
Glrx5	0.177385	-0.0252025	0.41444	Isocortex	wildtype	mdxbl6
Gls	0.0118988	0.0373189	0.06709	Isocortex	wildtype	mdxbl6
Gls2	0.400326	0.0132922	0.653642	Isocortex	wildtype	mdxbl6
Glt1d1	0.849032	0.0039569	0.930535	Isocortex	wildtype	mdxbl6
Glt8d1	0.299266	0.0032822	0.559134	Isocortex	wildtype	mdxbl6
Gltp	0.329703	-0.0103897	0.588879	Isocortex	wildtype	mdxbl6
Glud1	0.277912	-0.0197076	0.534263	Isocortex	wildtype	mdxbl6
Glul	0.000199815	0.0508171	0.00253726	Isocortex	wildtype	mdxbl6
Glyr1	0.0481674	0.0194378	0.182857	Isocortex	wildtype	mdxbl6
Gm10076	5.3909e-16	0.135307	5.43119e-14	Isocortex	wildtype	mdxbl6
Gm10419	0.000519092	-0.0499002	0.00563199	Isocortex	wildtype	mdxbl6
Gm10762	0.146295	-0.000579643	0.369348	Isocortex	wildtype	mdxbl6
Gm11549	4.86079e-14	-0.0987884	4.01475e-12	Isocortex	wildtype	mdxbl6
Gm11627	0.393551	-0.00364306	0.648585	Isocortex	wildtype	mdxbl6
Gm11808	6.38518e-18	-0.117725	8.13046e-16	Isocortex	wildtype	mdxbl6
Gm12258	0.0579777	-0.0141412	0.20739	Isocortex	wildtype	mdxbl6
Gm13205	8.18541e-05	0.0490171	0.0012143	Isocortex	wildtype	mdxbl6
Gm13306	0.181922	0.00724153	0.420327	Isocortex	wildtype	mdxbl6
Gm13446	0.500896	0.00373096	0.72823	Isocortex	wildtype	mdxbl6
Gm13889	0.258781	-0.0153273	0.513308	Isocortex	wildtype	mdxbl6
Gm14004	0.0694161	0.0110898	0.23235	Isocortex	wildtype	mdxbl6
Gm14295	0.576157	-0.00555875	0.78025	Isocortex	wildtype	mdxbl6
Gm14296	0.347907	-0.0102867	0.606275	Isocortex	wildtype	mdxbl6
Gm14305	4.61709e-07	-0.0400156	1.26735e-05	Isocortex	wildtype	mdxbl6
Gm14419	0.00059735	-0.0148499	0.00633122	Isocortex	wildtype	mdxbl6
Gm15417	0.648887	0.000277954	0.824075	Isocortex	wildtype	mdxbl6
Gm15446	0.00371498	-0.017058	0.0280321	Isocortex	wildtype	mdxbl6
Gm15631	0.207432	-0.00701917	0.453778	Isocortex	wildtype	mdxbl6
Gm15706	0.116185	-0.0103204	0.320551	Isocortex	wildtype	mdxbl6
Gm15860	0.0727016	-0.001418	0.239882	Isocortex	wildtype	mdxbl6
Gm16286	0.483114	-0.0170186	0.716002	Isocortex	wildtype	mdxbl6
Gm16536	0.734083	0.00575319	0.87132	Isocortex	wildtype	mdxbl6
Gm1673	0.00025919	0.0385297	0.00316834	Isocortex	wildtype	mdxbl6
Gm17018	0.18237	-0.0194033	0.420956	Isocortex	wildtype	mdxbl6
Gm17322	0.00104678	-0.0160512	0.0100808	Isocortex	wildtype	mdxbl6
Gm17750	0.615208	-0.00611712	0.805031	Isocortex	wildtype	mdxbl6
Gm19410	7.13208e-05	0.0527099	0.00106841	Isocortex	wildtype	mdxbl6
Gm19531	0.614358	-0.00420719	0.804749	Isocortex	wildtype	mdxbl6
Gm1976	0.091542	-0.0136482	0.276617	Isocortex	wildtype	mdxbl6
Gm2000	0.828154	-0.00407788	0.921612	Isocortex	wildtype	mdxbl6
Gm20300	0.848046	-0.00368949	0.930234	Isocortex	wildtype	mdxbl6
Gm20501	0.0790184	0.0160363	0.252155	Isocortex	wildtype	mdxbl6
Gm20712	0.921498	0.00175222	0.964417	Isocortex	wildtype	mdxbl6
Gm20878	0.459937	0.00741841	0.69813	Isocortex	wildtype	mdxbl6
Gm21860	0.946111	-0.000208495	0.977016	Isocortex	wildtype	mdxbl6
Gm2464	0.121052	-0.0048966	0.327762	Isocortex	wildtype	mdxbl6
Gm26782	0.184028	-0.014812	0.422968	Isocortex	wildtype	mdxbl6
Gm26881	0.380795	0.00161356	0.636436	Isocortex	wildtype	mdxbl6
Gm2694	0.000136175	0.0421331	0.00188068	Isocortex	wildtype	mdxbl6
Gm27032	1.21854e-06	-0.0549549	3.01121e-05	Isocortex	wildtype	mdxbl6
Gm28050	0.13438	-0.0117687	0.350596	Isocortex	wildtype	mdxbl6
Gm28578	0.443054	-0.00263378	0.687762	Isocortex	wildtype	mdxbl6
Gm2a	0.639906	-0.0068482	0.818511	Isocortex	wildtype	mdxbl6
Gm30025	0.501436	-0.00145942	0.728552	Isocortex	wildtype	mdxbl6
Gm32031	0.543776	0.00565929	0.758573	Isocortex	wildtype	mdxbl6
Gm34006	0.284162	0.00998011	0.540481	Isocortex	wildtype	mdxbl6
Gm35040	0.715476	0.00348183	0.860825	Isocortex	wildtype	mdxbl6
Gm3693	0.0168351	0.00866085	0.0868567	Isocortex	wildtype	mdxbl6
Gm3764	0.247184	-0.019497	0.501068	Isocortex	wildtype	mdxbl6
Gm39469	0.0796126	0.00249269	0.253522	Isocortex	wildtype	mdxbl6
Gm42067	0.0294359	-0.0270914	0.130149	Isocortex	wildtype	mdxbl6
Gm42372	0.00285995	0.0441288	0.0228596	Isocortex	wildtype	mdxbl6
Gm42418	6.14349e-05	-0.0333891	0.000938726	Isocortex	wildtype	mdxbl6
Gm42517	0.915431	0.00436563	0.963014	Isocortex	wildtype	mdxbl6
Gm43305	3.74361e-12	0.0361896	2.45153e-10	Isocortex	wildtype	mdxbl6
Gm43672	0.0574827	-0.00760664	0.205892	Isocortex	wildtype	mdxbl6
Gm45441	0.0302327	-0.0155637	0.132746	Isocortex	wildtype	mdxbl6
Gm45716	0.0313957	-0.0168465	0.136329	Isocortex	wildtype	mdxbl6
Gm47163	0.886188	0.00498427	0.94891	Isocortex	wildtype	mdxbl6
Gm47283	3.92477e-21	0.0976778	7.19646e-19	Isocortex	wildtype	mdxbl6
Gm49336	0.200643	-0.0164533	0.446262	Isocortex	wildtype	mdxbl6
Gm49797	0.585893	-0.00417166	0.786136	Isocortex	wildtype	mdxbl6
Gm49980	0.000651565	-0.035701	0.00678041	Isocortex	wildtype	mdxbl6
Gm50240	0.844596	-0.00308845	0.929044	Isocortex	wildtype	mdxbl6
Gm5617	0.724692	-0.00418335	0.866229	Isocortex	wildtype	mdxbl6
Gm5914	0.0341141	0.0175121	0.144128	Isocortex	wildtype	mdxbl6
Gm6710	0.000132064	-0.0253432	0.00184006	Isocortex	wildtype	mdxbl6
Gm9844	0.00762513	0.00173139	0.0483787	Isocortex	wildtype	mdxbl6
Gm9866	0.0848239	0.0255359	0.263326	Isocortex	wildtype	mdxbl6
Gm9885	0.159956	-0.0107822	0.388987	Isocortex	wildtype	mdxbl6
Gmcl1	0.240655	-0.0100968	0.492471	Isocortex	wildtype	mdxbl6
Gmds	0.49914	0.00642798	0.727175	Isocortex	wildtype	mdxbl6
Gmeb1	0.393055	-0.0080135	0.648116	Isocortex	wildtype	mdxbl6
Gmfb	0.109113	0.0255578	0.30818	Isocortex	wildtype	mdxbl6
Gmppa	0.0675466	0.0264697	0.228259	Isocortex	wildtype	mdxbl6
Gmppb	0.95471	-0.00227225	0.98087	Isocortex	wildtype	mdxbl6
Gmpr	0.37904	0.0134893	0.634826	Isocortex	wildtype	mdxbl6
Gmpr2	0.86423	0.000972924	0.938734	Isocortex	wildtype	mdxbl6
Gmps	0.275614	0.018569	0.53118	Isocortex	wildtype	mdxbl6
Gna11	0.010602	-0.0421304	0.0614016	Isocortex	wildtype	mdxbl6
Gna12	0.111257	0.0202569	0.311703	Isocortex	wildtype	mdxbl6
Gna13	0.0358251	-0.015104	0.149633	Isocortex	wildtype	mdxbl6
Gnai1	0.109318	-0.0143458	0.308567	Isocortex	wildtype	mdxbl6
Gnai2	0.169422	0.0266075	0.402244	Isocortex	wildtype	mdxbl6
Gnai3	0.212429	0.0113303	0.459327	Isocortex	wildtype	mdxbl6
Gnal	0.107502	0.0268843	0.305795	Isocortex	wildtype	mdxbl6
Gnao1	0.105816	0.026704	0.302784	Isocortex	wildtype	mdxbl6
Gnaq	0.887997	0.00123784	0.949628	Isocortex	wildtype	mdxbl6
Gnas	1.61934e-47	0.124558	1.14201e-44	Isocortex	wildtype	mdxbl6
Gnaz	0.0165287	0.0352776	0.0855962	Isocortex	wildtype	mdxbl6
Gnb1	0.762352	-0.0069	0.88594	Isocortex	wildtype	mdxbl6
Gnb2	6.81598e-15	0.0844645	6.06689e-13	Isocortex	wildtype	mdxbl6
Gnb4	0.00268216	0.0239801	0.0217419	Isocortex	wildtype	mdxbl6
Gnb5	0.571697	-0.0116222	0.777297	Isocortex	wildtype	mdxbl6
Gne	0.942172	0.00216318	0.974615	Isocortex	wildtype	mdxbl6
Gng10	8.30371e-06	-0.0801412	0.00016407	Isocortex	wildtype	mdxbl6
Gng11	0.0165348	-0.0165339	0.0855962	Isocortex	wildtype	mdxbl6
Gng12	0.479095	0.0119842	0.713432	Isocortex	wildtype	mdxbl6
Gng13	1.607e-20	0.0997824	2.7798e-18	Isocortex	wildtype	mdxbl6
Gng2	0.00357426	0.0359459	0.0271715	Isocortex	wildtype	mdxbl6
Gng3	0.00237069	0.0143189	0.0197228	Isocortex	wildtype	mdxbl6
Gng4	0.0951764	0.028233	0.283783	Isocortex	wildtype	mdxbl6
Gng5	2.967e-05	-0.0715387	0.000497159	Isocortex	wildtype	mdxbl6
Gng7	0.15067	0.0169894	0.375161	Isocortex	wildtype	mdxbl6
Gnl1	0.595899	0.0141366	0.793148	Isocortex	wildtype	mdxbl6
Gnl2	0.0465291	-0.00109374	0.178345	Isocortex	wildtype	mdxbl6
Gnl3	0.719812	0.00734027	0.863436	Isocortex	wildtype	mdxbl6
Gnl3l	0.575275	0.0130926	0.779964	Isocortex	wildtype	mdxbl6
Gnpat	0.315578	-0.00828348	0.574728	Isocortex	wildtype	mdxbl6
Gnpda1	0.406157	-0.00158864	0.657855	Isocortex	wildtype	mdxbl6
Gnpda2	0.117046	-0.00554088	0.321667	Isocortex	wildtype	mdxbl6
Gnpnat1	0.191385	-0.00477657	0.433004	Isocortex	wildtype	mdxbl6
Gnptab	0.289843	-0.0120392	0.546918	Isocortex	wildtype	mdxbl6
Gnptg	0.213108	-0.0148535	0.459712	Isocortex	wildtype	mdxbl6
Gns	0.467029	0.0144025	0.704126	Isocortex	wildtype	mdxbl6
Golga1	0.150565	-0.0139284	0.375	Isocortex	wildtype	mdxbl6
Golga2	0.522274	0.00990095	0.742244	Isocortex	wildtype	mdxbl6
Golga3	0.0896326	0.022691	0.27337	Isocortex	wildtype	mdxbl6
Golga4	0.407141	-0.00886088	0.657855	Isocortex	wildtype	mdxbl6
Golga7	0.00491773	-0.0230242	0.0346047	Isocortex	wildtype	mdxbl6
Golga7b	0.450102	-0.00904839	0.691908	Isocortex	wildtype	mdxbl6
Golgb1	0.777173	-0.002068	0.893769	Isocortex	wildtype	mdxbl6
Golph3	0.00521001	-0.0383463	0.035995	Isocortex	wildtype	mdxbl6
Golt1b	0.883481	-0.00397335	0.948513	Isocortex	wildtype	mdxbl6
Gon4l	0.462015	-0.00845633	0.700623	Isocortex	wildtype	mdxbl6
Gopc	0.122153	-0.0144518	0.329187	Isocortex	wildtype	mdxbl6
Gorasp1	0.0446894	0.0249191	0.173828	Isocortex	wildtype	mdxbl6
Gorasp2	0.144929	0.0179917	0.367656	Isocortex	wildtype	mdxbl6
Gosr2	0.701247	0.00268931	0.852539	Isocortex	wildtype	mdxbl6
Got1	0.0164337	0.0295501	0.0852654	Isocortex	wildtype	mdxbl6
Got2	0.801113	0.00412252	0.906084	Isocortex	wildtype	mdxbl6
Gp1bb	0.00538706	-0.0431059	0.0369398	Isocortex	wildtype	mdxbl6
Gpaa1	0.673745	0.0111248	0.838113	Isocortex	wildtype	mdxbl6
Gpalpp1	0.702756	0.00421595	0.852965	Isocortex	wildtype	mdxbl6
Gpam	0.35657	-0.00958196	0.613785	Isocortex	wildtype	mdxbl6
Gpank1	0.642126	0.00674237	0.820146	Isocortex	wildtype	mdxbl6
Gpat4	0.205075	0.00876549	0.451628	Isocortex	wildtype	mdxbl6
Gpatch1	0.45804	-0.00645971	0.696673	Isocortex	wildtype	mdxbl6
Gpatch11	0.897096	0.00157961	0.955013	Isocortex	wildtype	mdxbl6
Gpatch2	0.835324	-0.00385837	0.92537	Isocortex	wildtype	mdxbl6
Gpatch2l	0.134689	0.00337055	0.351002	Isocortex	wildtype	mdxbl6
Gpatch4	0.484458	-0.0034809	0.716835	Isocortex	wildtype	mdxbl6
Gpatch8	0.725426	-0.00264567	0.866737	Isocortex	wildtype	mdxbl6
Gpbp1	0.490497	0.00750336	0.721347	Isocortex	wildtype	mdxbl6
Gpc1	0.00012419	0.0560825	0.00176249	Isocortex	wildtype	mdxbl6
Gpc5	0.879432	-0.00156181	0.94704	Isocortex	wildtype	mdxbl6
Gpcpd1	6.14958e-06	-0.0687527	0.000125288	Isocortex	wildtype	mdxbl6
Gpd1	0.0505614	-0.0258186	0.188792	Isocortex	wildtype	mdxbl6
Gpd1l	0.110692	0.019965	0.311106	Isocortex	wildtype	mdxbl6
Gpd2	0.193301	0.0189211	0.435855	Isocortex	wildtype	mdxbl6
Gphn	0.535835	0.00480874	0.751843	Isocortex	wildtype	mdxbl6
Gpi1	2.33511e-13	0.0797883	1.79902e-11	Isocortex	wildtype	mdxbl6
Gpm6a	0.0863598	-0.0147185	0.266643	Isocortex	wildtype	mdxbl6
Gpm6b	0.000281688	-0.04597	0.00337584	Isocortex	wildtype	mdxbl6
Gpn1	0.976276	-0.00059735	0.991525	Isocortex	wildtype	mdxbl6
Gpr107	0.0360415	0.0235368	0.150263	Isocortex	wildtype	mdxbl6
Gpr108	0.0556175	0.0086978	0.201463	Isocortex	wildtype	mdxbl6
Gpr12	0.881207	0.00167425	0.947401	Isocortex	wildtype	mdxbl6
Gpr135	0.359059	-0.00918976	0.616336	Isocortex	wildtype	mdxbl6
Gpr137	0.981303	0.00236364	0.992317	Isocortex	wildtype	mdxbl6
Gpr137b	0.593198	-0.00602052	0.791429	Isocortex	wildtype	mdxbl6
Gpr137c	0.180635	-0.00398795	0.419033	Isocortex	wildtype	mdxbl6
Gpr146	0.0631564	-0.00899066	0.218786	Isocortex	wildtype	mdxbl6
Gpr153	0.788951	-0.00188291	0.899765	Isocortex	wildtype	mdxbl6
Gpr155	0.139611	-0.00662744	0.358632	Isocortex	wildtype	mdxbl6
Gpr158	0.104737	-0.0265259	0.300912	Isocortex	wildtype	mdxbl6
Gpr162	4.39884e-08	-0.0666772	1.51043e-06	Isocortex	wildtype	mdxbl6
Gpr17	0.0965471	0.0219766	0.286269	Isocortex	wildtype	mdxbl6
Gpr173	0.575631	0.00560698	0.780101	Isocortex	wildtype	mdxbl6
Gpr176	0.67185	-0.00167863	0.837347	Isocortex	wildtype	mdxbl6
Gpr180	0.00717024	-0.0244884	0.0461311	Isocortex	wildtype	mdxbl6
Gpr19	0.141176	0.00646086	0.36099	Isocortex	wildtype	mdxbl6
Gpr22	0.0303954	-0.0158155	0.133205	Isocortex	wildtype	mdxbl6
Gpr26	0.32662	0.0137743	0.586696	Isocortex	wildtype	mdxbl6
Gpr27	0.247788	0.019412	0.502149	Isocortex	wildtype	mdxbl6
Gpr37l1	0.54549	-0.0121937	0.759976	Isocortex	wildtype	mdxbl6
Gpr61	0.556018	-0.00435546	0.766668	Isocortex	wildtype	mdxbl6
Gpr62	0.589247	-0.00428881	0.788415	Isocortex	wildtype	mdxbl6
Gpr85	0.811496	0.00540152	0.912411	Isocortex	wildtype	mdxbl6
Gpr88	3.73127e-06	-0.0685734	8.08707e-05	Isocortex	wildtype	mdxbl6
Gpr89	0.157123	0.0178566	0.384133	Isocortex	wildtype	mdxbl6
Gprasp1	4.12545e-18	0.0995783	5.40317e-16	Isocortex	wildtype	mdxbl6
Gprasp2	0.0115737	0.0389744	0.0657422	Isocortex	wildtype	mdxbl6
Gprc5b	0.305187	-0.0128965	0.56456	Isocortex	wildtype	mdxbl6
Gprin1	1.10565e-12	0.0982864	7.67921e-11	Isocortex	wildtype	mdxbl6
Gps1	0.000466371	0.0411999	0.005227	Isocortex	wildtype	mdxbl6
Gps2	0.48379	0.0111245	0.716309	Isocortex	wildtype	mdxbl6
Gpsm1	0.0376037	0.02796	0.154798	Isocortex	wildtype	mdxbl6
Gpsm2	0.146321	0.00347219	0.369348	Isocortex	wildtype	mdxbl6
Gpt2	0.183438	-0.0186529	0.422445	Isocortex	wildtype	mdxbl6
Gpx1	2.60243e-05	-0.0677431	0.000444302	Isocortex	wildtype	mdxbl6
Gpx3	0.109014	0.0224172	0.308067	Isocortex	wildtype	mdxbl6
Gpx4	2.45153e-11	-0.0547846	1.45004e-09	Isocortex	wildtype	mdxbl6
Gpx7	0.581042	-0.0017885	0.783217	Isocortex	wildtype	mdxbl6
Gramd1a	5.55289e-09	0.0708573	2.32461e-07	Isocortex	wildtype	mdxbl6
Gramd1b	0.666282	0.00447211	0.834719	Isocortex	wildtype	mdxbl6
Gramd3	0.974977	0.00166803	0.990671	Isocortex	wildtype	mdxbl6
Gramd4	0.0445484	0.00581452	0.173571	Isocortex	wildtype	mdxbl6
Grasp	0.138574	-0.0127557	0.357168	Isocortex	wildtype	mdxbl6
Grb10	0.160315	0.0159549	0.389341	Isocortex	wildtype	mdxbl6
Grb14	0.0697169	-0.00244414	0.232964	Isocortex	wildtype	mdxbl6
Grb2	0.0604485	0.0273091	0.212668	Isocortex	wildtype	mdxbl6
Grcc10	0.0321875	-0.0252643	0.138542	Isocortex	wildtype	mdxbl6
Grem2	0.34572	0.00435997	0.604574	Isocortex	wildtype	mdxbl6
Grhpr	0.17187	0.0218714	0.406296	Isocortex	wildtype	mdxbl6
Gria1	0.667828	0.0117286	0.835514	Isocortex	wildtype	mdxbl6
Gria2	0.591065	0.0151419	0.789464	Isocortex	wildtype	mdxbl6
Gria3	0.369474	0.00446079	0.626588	Isocortex	wildtype	mdxbl6
Gria4	0.263018	0.016353	0.519351	Isocortex	wildtype	mdxbl6
Grid1	0.740261	0.00698035	0.874013	Isocortex	wildtype	mdxbl6
Grik1	0.939918	0.000378888	0.973472	Isocortex	wildtype	mdxbl6
Grik2	0.538583	0.00573063	0.75448	Isocortex	wildtype	mdxbl6
Grik3	0.661819	0.00875208	0.832411	Isocortex	wildtype	mdxbl6
Grik4	0.636178	0.000632699	0.817217	Isocortex	wildtype	mdxbl6
Grik5	0.771034	0.000671764	0.890474	Isocortex	wildtype	mdxbl6
Grin1	0.377611	0.0131102	0.633691	Isocortex	wildtype	mdxbl6
Grin2a	1.97385e-05	-0.0674859	0.000354829	Isocortex	wildtype	mdxbl6
Grin2b	1.67058e-11	0.0906178	1.0143e-09	Isocortex	wildtype	mdxbl6
Grin2c	0.0421378	0.030005	0.1676	Isocortex	wildtype	mdxbl6
Grin2d	0.286789	0.0160204	0.54369	Isocortex	wildtype	mdxbl6
Grin3a	0.0720086	0.0267925	0.238456	Isocortex	wildtype	mdxbl6
Grina	0.0423935	0.0188487	0.168124	Isocortex	wildtype	mdxbl6
Grip1	0.633808	0.00322899	0.815315	Isocortex	wildtype	mdxbl6
Grip2	0.00133073	0.0306182	0.0122614	Isocortex	wildtype	mdxbl6
Gripap1	0.18535	0.0222843	0.424157	Isocortex	wildtype	mdxbl6
Grk2	0.00200084	0.0410559	0.0171117	Isocortex	wildtype	mdxbl6
Grk3	0.0253221	-0.0296157	0.117606	Isocortex	wildtype	mdxbl6
Grk6	0.186472	0.0246257	0.425479	Isocortex	wildtype	mdxbl6
Grm2	0.15635	0.0155074	0.382959	Isocortex	wildtype	mdxbl6
Grm4	0.038314	0.0327662	0.156742	Isocortex	wildtype	mdxbl6
Grm5	0.891822	0.00578836	0.952023	Isocortex	wildtype	mdxbl6
Grm7	0.00773998	0.0228479	0.0489381	Isocortex	wildtype	mdxbl6
Grn	0.000440587	0.0488259	0.00496839	Isocortex	wildtype	mdxbl6
Grp	2.09962e-08	0.0815933	7.79325e-07	Isocortex	wildtype	mdxbl6
Grpel1	0.456588	-0.00889627	0.695445	Isocortex	wildtype	mdxbl6
Grpel2	0.239671	0.000204291	0.491786	Isocortex	wildtype	mdxbl6
Grsf1	0.158841	-0.0231085	0.387198	Isocortex	wildtype	mdxbl6
Grwd1	0.78047	-0.00156996	0.895314	Isocortex	wildtype	mdxbl6
Gsdme	0.179531	0.01116	0.417645	Isocortex	wildtype	mdxbl6
Gse1	0.29807	0.00460062	0.557582	Isocortex	wildtype	mdxbl6
Gsg1l	0.0345113	-0.024764	0.145277	Isocortex	wildtype	mdxbl6
Gsk3a	0.769618	-0.00918376	0.889656	Isocortex	wildtype	mdxbl6
Gsk3b	0.117168	0.0116942	0.32181	Isocortex	wildtype	mdxbl6
Gskip	0.113988	-0.0170907	0.315988	Isocortex	wildtype	mdxbl6
Gsn	0.000527771	0.0617694	0.00571939	Isocortex	wildtype	mdxbl6
Gspt1	0.223942	-0.00558967	0.474148	Isocortex	wildtype	mdxbl6
Gspt2	0.929415	-0.00215143	0.968391	Isocortex	wildtype	mdxbl6
Gsr	0.163156	-0.0133612	0.393222	Isocortex	wildtype	mdxbl6
Gss	0.00165403	0.0286554	0.0145669	Isocortex	wildtype	mdxbl6
Gsta4	0.0235539	0.0319573	0.111598	Isocortex	wildtype	mdxbl6
Gstk1	0.981739	-0.000532112	0.992317	Isocortex	wildtype	mdxbl6
Gstm1	0.012021	-0.0407575	0.0677338	Isocortex	wildtype	mdxbl6
Gstm5	0.0329564	-0.0342532	0.14086	Isocortex	wildtype	mdxbl6
Gsto1	0.0290241	0.0329889	0.128672	Isocortex	wildtype	mdxbl6
Gstp1	1.46289e-12	-0.0486835	9.78961e-11	Isocortex	wildtype	mdxbl6
Gstz1	0.119888	-0.0159421	0.325425	Isocortex	wildtype	mdxbl6
Gt(ROSA)26Sor	0.0137294	-0.0210471	0.0749679	Isocortex	wildtype	mdxbl6
Gtdc1	0.0464426	-0.016914	0.178197	Isocortex	wildtype	mdxbl6
Gtf2a1	0.492489	-0.000225535	0.722539	Isocortex	wildtype	mdxbl6
Gtf2a2	1.4973e-08	-0.0749969	5.69597e-07	Isocortex	wildtype	mdxbl6
Gtf2b	0.561684	0.00104548	0.770441	Isocortex	wildtype	mdxbl6
Gtf2e1	0.665273	-0.0049296	0.834274	Isocortex	wildtype	mdxbl6
Gtf2e2	0.809486	0.0014764	0.911045	Isocortex	wildtype	mdxbl6
Gtf2f1	0.113061	0.0279475	0.314689	Isocortex	wildtype	mdxbl6
Gtf2f2	0.305916	0.0040942	0.564995	Isocortex	wildtype	mdxbl6
Gtf2h1	0.651988	-0.000485802	0.825273	Isocortex	wildtype	mdxbl6
Gtf2h2	0.256648	0.00100087	0.510623	Isocortex	wildtype	mdxbl6
Gtf2h4	0.415047	-0.00132808	0.664671	Isocortex	wildtype	mdxbl6
Gtf2h5	0.125881	-0.0248397	0.33578	Isocortex	wildtype	mdxbl6
Gtf2i	0.0748824	0.024089	0.24378	Isocortex	wildtype	mdxbl6
Gtf2ird1	0.12246	-0.00404604	0.329532	Isocortex	wildtype	mdxbl6
Gtf2ird2	0.919786	-0.00162138	0.964092	Isocortex	wildtype	mdxbl6
Gtf3a	0.0604568	0.000108952	0.212668	Isocortex	wildtype	mdxbl6
Gtf3c1	0.215321	-0.00645737	0.462554	Isocortex	wildtype	mdxbl6
Gtf3c2	0.287753	-0.0120689	0.544823	Isocortex	wildtype	mdxbl6
Gtf3c3	0.401216	0.0127066	0.65486	Isocortex	wildtype	mdxbl6
Gtf3c4	0.549052	0.000666916	0.762583	Isocortex	wildtype	mdxbl6
Gtf3c5	0.0253655	0.0210128	0.117702	Isocortex	wildtype	mdxbl6
Gtf3c6	0.0635279	0.0261781	0.219451	Isocortex	wildtype	mdxbl6
Gtpbp1	0.305874	-0.015467	0.564995	Isocortex	wildtype	mdxbl6
Gtpbp2	0.421093	-0.00352309	0.669481	Isocortex	wildtype	mdxbl6
Gtpbp4	0.731358	-0.00715827	0.869631	Isocortex	wildtype	mdxbl6
Gtpbp6	0.8497	-0.00660477	0.930767	Isocortex	wildtype	mdxbl6
Gtpbp8	0.268446	-0.0073454	0.525433	Isocortex	wildtype	mdxbl6
Gucd1	0.648367	0.00639477	0.823986	Isocortex	wildtype	mdxbl6
Gucy1a1	0.0161828	0.0214889	0.0844414	Isocortex	wildtype	mdxbl6
Gucy1b1	0.9971	0.000102229	0.998625	Isocortex	wildtype	mdxbl6
Guf1	0.0100048	-0.0281944	0.0585349	Isocortex	wildtype	mdxbl6
Guk1	3.48151e-05	-0.0662327	0.000570992	Isocortex	wildtype	mdxbl6
Gusb	0.660206	-0.00575987	0.83135	Isocortex	wildtype	mdxbl6
Gyg	0.254593	-0.0127884	0.5083	Isocortex	wildtype	mdxbl6
Gys1	0.30265	0.0124584	0.5629	Isocortex	wildtype	mdxbl6
Gzf1	0.342929	0.0106903	0.601948	Isocortex	wildtype	mdxbl6
H13	0.0351871	0.0352341	0.147708	Isocortex	wildtype	mdxbl6
H1f0	0.150846	0.0248799	0.375372	Isocortex	wildtype	mdxbl6
H1fx	0.0184282	0.0384289	0.0926715	Isocortex	wildtype	mdxbl6
H2-D1	0.94992	-0.00101762	0.978823	Isocortex	wildtype	mdxbl6
H2-DMa	0.00431378	0.0215521	0.0314246	Isocortex	wildtype	mdxbl6
H2-K1	0.074668	-0.0018344	0.24378	Isocortex	wildtype	mdxbl6
H2-Ke6	0.0477081	0.00759865	0.18179	Isocortex	wildtype	mdxbl6
H2afj	0.0299861	-0.000164884	0.132017	Isocortex	wildtype	mdxbl6
H2afv	0.00305434	-0.0450646	0.0241398	Isocortex	wildtype	mdxbl6
H2afx	0.6331	-0.00202269	0.814946	Isocortex	wildtype	mdxbl6
H2afy	0.794137	0.00438325	0.902372	Isocortex	wildtype	mdxbl6
H2afy2	0.209189	0.0122755	0.456086	Isocortex	wildtype	mdxbl6
H2afz	0.0365071	-0.0267095	0.151486	Isocortex	wildtype	mdxbl6
H3f3a	1.13162e-08	-0.0769252	4.45265e-07	Isocortex	wildtype	mdxbl6
H3f3b	0.0281753	-0.0342956	0.126375	Isocortex	wildtype	mdxbl6
Habp4	0.00978706	-0.0380753	0.0576286	Isocortex	wildtype	mdxbl6
Hacd1	0.257592	-0.0198794	0.511612	Isocortex	wildtype	mdxbl6
Hacd2	0.0212976	-0.0137681	0.10342	Isocortex	wildtype	mdxbl6
Hacd3	0.743804	0.00853025	0.876277	Isocortex	wildtype	mdxbl6
Hace1	0.160821	-0.00586506	0.389643	Isocortex	wildtype	mdxbl6
Hadh	0.0837224	0.0149247	0.261742	Isocortex	wildtype	mdxbl6
Hadha	0.771375	0.00907448	0.890564	Isocortex	wildtype	mdxbl6
Hadhb	0.468597	-0.0116057	0.705236	Isocortex	wildtype	mdxbl6
Hagh	0.000198103	-0.061845	0.00252601	Isocortex	wildtype	mdxbl6
Haghl	0.000363244	0.0481203	0.00421014	Isocortex	wildtype	mdxbl6
Hap1	9.32636e-06	0.0676218	0.000181924	Isocortex	wildtype	mdxbl6
Hapln1	0.00945821	-0.0133193	0.0561976	Isocortex	wildtype	mdxbl6
Hapln4	0.00193258	-0.0288071	0.0165743	Isocortex	wildtype	mdxbl6
Hars	0.175202	0.0060852	0.410597	Isocortex	wildtype	mdxbl6
Hars2	0.284408	-0.010607	0.540742	Isocortex	wildtype	mdxbl6
Hat1	0.296559	0.00948957	0.555889	Isocortex	wildtype	mdxbl6
Haus2	0.482911	-0.00577846	0.716002	Isocortex	wildtype	mdxbl6
Haus8	0.515906	0.00587601	0.739077	Isocortex	wildtype	mdxbl6
Hax1	0.723807	0.003763	0.865623	Isocortex	wildtype	mdxbl6
Hbegf	0.83562	-0.00452784	0.925572	Isocortex	wildtype	mdxbl6
Hbp1	0.892383	-0.0032671	0.95232	Isocortex	wildtype	mdxbl6
Hbs1l	0.84004	-0.00604002	0.92722	Isocortex	wildtype	mdxbl6
Hccs	0.144873	-0.00869585	0.367656	Isocortex	wildtype	mdxbl6
Hcfc1	0.372849	0.00754485	0.630097	Isocortex	wildtype	mdxbl6
Hcfc1r1	1.00911e-05	0.0531389	0.000194768	Isocortex	wildtype	mdxbl6
Hcfc2	0.685612	-0.00645521	0.844334	Isocortex	wildtype	mdxbl6
Hcn1	0.518094	-0.00989217	0.740435	Isocortex	wildtype	mdxbl6
Hcn2	0.0440586	0.0284297	0.172328	Isocortex	wildtype	mdxbl6
Hcn3	0.101526	0.0178764	0.296147	Isocortex	wildtype	mdxbl6
Hcrtr1	0.589552	-0.00377755	0.788477	Isocortex	wildtype	mdxbl6
Hdac1	0.924261	0.000664749	0.966244	Isocortex	wildtype	mdxbl6
Hdac11	0.00623344	0.0429365	0.0413219	Isocortex	wildtype	mdxbl6
Hdac2	0.946053	0.00304276	0.977016	Isocortex	wildtype	mdxbl6
Hdac3	0.550113	0.0131035	0.763116	Isocortex	wildtype	mdxbl6
Hdac4	0.00989399	-0.039721	0.0580346	Isocortex	wildtype	mdxbl6
Hdac5	3.23917e-05	0.0519012	0.000537934	Isocortex	wildtype	mdxbl6
Hdac6	0.685983	0.0106863	0.844334	Isocortex	wildtype	mdxbl6
Hdac7	0.551062	-0.00825781	0.763508	Isocortex	wildtype	mdxbl6
Hdac9	0.0383502	0.013841	0.156752	Isocortex	wildtype	mdxbl6
Hddc2	0.922031	0.00070929	0.964534	Isocortex	wildtype	mdxbl6
Hddc3	0.168306	-0.00865732	0.400871	Isocortex	wildtype	mdxbl6
Hdgf	0.840514	0.00796573	0.92728	Isocortex	wildtype	mdxbl6
Hdgfl2	0.504499	0.0111318	0.730847	Isocortex	wildtype	mdxbl6
Hdgfl3	0.834844	-0.00361057	0.92517	Isocortex	wildtype	mdxbl6
Hdhd2	0.26475	-0.014184	0.521293	Isocortex	wildtype	mdxbl6
Hdhd3	0.0341578	0.0163503	0.144246	Isocortex	wildtype	mdxbl6
Hdhd5	0.0266771	-0.00505577	0.121934	Isocortex	wildtype	mdxbl6
Hdlbp	0.0160905	0.0346499	0.0840558	Isocortex	wildtype	mdxbl6
Heatr3	0.165037	0.00657139	0.395854	Isocortex	wildtype	mdxbl6
Heatr5b	0.0695387	0.00681681	0.232675	Isocortex	wildtype	mdxbl6
Hebp1	0.696279	0.00518169	0.850677	Isocortex	wildtype	mdxbl6
Heca	0.845591	0.00358501	0.929287	Isocortex	wildtype	mdxbl6
Hectd1	0.508595	0.0131548	0.733562	Isocortex	wildtype	mdxbl6
Hectd2	0.03678	-0.00436254	0.152303	Isocortex	wildtype	mdxbl6
Hectd3	0.546892	0.00618382	0.761068	Isocortex	wildtype	mdxbl6
Hectd4	0.517666	0.0161566	0.740112	Isocortex	wildtype	mdxbl6
Hecw1	0.532054	0.0144765	0.749519	Isocortex	wildtype	mdxbl6
Hecw2	0.766822	0.00420881	0.887788	Isocortex	wildtype	mdxbl6
Heg1	0.442511	-0.00983899	0.687408	Isocortex	wildtype	mdxbl6
Hemk1	0.395658	0.0092029	0.650187	Isocortex	wildtype	mdxbl6
Hepacam	0.00205783	-0.0445266	0.0174849	Isocortex	wildtype	mdxbl6
Herc1	0.264482	0.0192315	0.521001	Isocortex	wildtype	mdxbl6
Herc2	0.238533	-0.0225304	0.491188	Isocortex	wildtype	mdxbl6
Herc3	0.365961	-0.00315923	0.623698	Isocortex	wildtype	mdxbl6
Herc4	0.0322735	0.0210026	0.138753	Isocortex	wildtype	mdxbl6
Herpud1	0.0869047	-0.0277143	0.267543	Isocortex	wildtype	mdxbl6
Herpud2	0.0440346	-0.0158356	0.172328	Isocortex	wildtype	mdxbl6
Hes1	0.0527099	0.00878142	0.19353	Isocortex	wildtype	mdxbl6
Hes5	0.174252	0.0174096	0.409102	Isocortex	wildtype	mdxbl6
Hes6	0.00293757	0.0278935	0.0234188	Isocortex	wildtype	mdxbl6
Hexa	0.369182	0.0129178	0.626325	Isocortex	wildtype	mdxbl6
Hexb	0.0468707	0.0319309	0.17942	Isocortex	wildtype	mdxbl6
Hexdc	0.371229	0.01157	0.628171	Isocortex	wildtype	mdxbl6
Hexim1	0.00686641	0.0263682	0.0445521	Isocortex	wildtype	mdxbl6
Hexim2	0.0293936	0.000923041	0.130058	Isocortex	wildtype	mdxbl6
Hey1	0.453638	-0.00346519	0.693621	Isocortex	wildtype	mdxbl6
Hgh1	0.874425	0.00388053	0.944589	Isocortex	wildtype	mdxbl6
Hgs	0.00159272	0.0462276	0.014163	Isocortex	wildtype	mdxbl6
Hgsnat	0.0340047	0.00573834	0.143865	Isocortex	wildtype	mdxbl6
Hibadh	0.931666	-0.00160233	0.969195	Isocortex	wildtype	mdxbl6
Hibch	0.524383	-0.00458053	0.7439	Isocortex	wildtype	mdxbl6
Hid1	0.0177606	0.0323464	0.0902098	Isocortex	wildtype	mdxbl6
Hif1a	0.0876047	0.00346143	0.268885	Isocortex	wildtype	mdxbl6
Hif1an	0.430561	0.0118888	0.678245	Isocortex	wildtype	mdxbl6
Higd1a	2.14905e-06	-0.0555185	4.98796e-05	Isocortex	wildtype	mdxbl6
Higd1b	0.165384	-0.00965993	0.396092	Isocortex	wildtype	mdxbl6
Higd2a	0.168722	-0.0287149	0.401075	Isocortex	wildtype	mdxbl6
Hikeshi	0.180544	-0.0212997	0.41894	Isocortex	wildtype	mdxbl6
Hint1	0.0255999	-0.0196424	0.118356	Isocortex	wildtype	mdxbl6
Hint2	0.456191	-0.00205591	0.695445	Isocortex	wildtype	mdxbl6
Hint3	0.0294424	-0.0156014	0.130149	Isocortex	wildtype	mdxbl6
Hip1	0.723633	0.00778315	0.865623	Isocortex	wildtype	mdxbl6
Hip1r	0.353856	0.0147919	0.611642	Isocortex	wildtype	mdxbl6
Hipk1	0.606709	-0.00304775	0.800384	Isocortex	wildtype	mdxbl6
Hipk3	0.0822841	-0.0257236	0.259148	Isocortex	wildtype	mdxbl6
Hira	0.606469	-0.00676373	0.800246	Isocortex	wildtype	mdxbl6
Hirip3	0.261036	0.00447012	0.516269	Isocortex	wildtype	mdxbl6
Hist1h1c	0.701182	-0.00227185	0.852539	Isocortex	wildtype	mdxbl6
Hist1h2bc	0.0431401	-0.00548345	0.169965	Isocortex	wildtype	mdxbl6
Hist3h2a	0.580115	0.0112588	0.783217	Isocortex	wildtype	mdxbl6
Hist3h2ba	0.967198	0.000925321	0.987305	Isocortex	wildtype	mdxbl6
Hivep1	0.000915845	0.0467336	0.00901876	Isocortex	wildtype	mdxbl6
Hivep2	0.994563	-0.00112868	0.997938	Isocortex	wildtype	mdxbl6
Hivep3	6.84163e-07	0.0550212	1.80241e-05	Isocortex	wildtype	mdxbl6
Hjurp	0.809337	0.00424432	0.911045	Isocortex	wildtype	mdxbl6
Hk1	3.68955e-09	0.0691275	1.58807e-07	Isocortex	wildtype	mdxbl6
Hkdc1	0.31953	0.00933359	0.578534	Isocortex	wildtype	mdxbl6
Hlf	0.00151799	-0.0375174	0.013604	Isocortex	wildtype	mdxbl6
Hmbox1	0.616854	0.00428831	0.806005	Isocortex	wildtype	mdxbl6
Hmbs	0.736138	-0.00103679	0.872045	Isocortex	wildtype	mdxbl6
Hmces	0.205307	-0.00284149	0.451813	Isocortex	wildtype	mdxbl6
Hmg20a	0.41278	0.0139349	0.662567	Isocortex	wildtype	mdxbl6
Hmg20b	0.185101	-0.016516	0.424039	Isocortex	wildtype	mdxbl6
Hmgb1	2.73425e-13	-0.0926281	2.05472e-11	Isocortex	wildtype	mdxbl6
Hmgb3	0.083345	-0.0174764	0.261198	Isocortex	wildtype	mdxbl6
Hmgcl	0.826786	-0.00473124	0.92092	Isocortex	wildtype	mdxbl6
Hmgcll1	0.0371362	0.00746025	0.153432	Isocortex	wildtype	mdxbl6
Hmgcr	0.00886764	0.0452016	0.0539473	Isocortex	wildtype	mdxbl6
Hmgcs1	9.30296e-05	0.0518512	0.00136245	Isocortex	wildtype	mdxbl6
Hmgn1	0.253756	0.019403	0.507069	Isocortex	wildtype	mdxbl6
Hmgn2	0.195488	-0.00376363	0.439166	Isocortex	wildtype	mdxbl6
Hmgn3	0.00302549	-0.0499659	0.0239738	Isocortex	wildtype	mdxbl6
Hmgxb3	0.222949	0.0160291	0.472863	Isocortex	wildtype	mdxbl6
Hmox2	0.2115	0.0197601	0.458739	Isocortex	wildtype	mdxbl6
Hnmt	0.0148081	-0.0083866	0.0790999	Isocortex	wildtype	mdxbl6
Hnrnpa0	0.920837	0.00310831	0.964092	Isocortex	wildtype	mdxbl6
Hnrnpa1	0.134283	0.0208937	0.350444	Isocortex	wildtype	mdxbl6
Hnrnpa2b1	5.85974e-09	0.0951704	2.43115e-07	Isocortex	wildtype	mdxbl6
Hnrnpa3	0.238896	-0.0221445	0.491278	Isocortex	wildtype	mdxbl6
Hnrnpab	0.00186513	0.0489235	0.0160737	Isocortex	wildtype	mdxbl6
Hnrnpc	0.000232647	0.0556968	0.0028862	Isocortex	wildtype	mdxbl6
Hnrnpd	0.90086	0.00581906	0.955913	Isocortex	wildtype	mdxbl6
Hnrnpdl	0.660246	-0.00124754	0.83135	Isocortex	wildtype	mdxbl6
Hnrnpf	0.86568	0.00403135	0.939555	Isocortex	wildtype	mdxbl6
Hnrnph1	0.832043	0.00842149	0.923619	Isocortex	wildtype	mdxbl6
Hnrnph2	0.152429	-0.0261622	0.377286	Isocortex	wildtype	mdxbl6
Hnrnph3	0.604115	-0.00630501	0.798404	Isocortex	wildtype	mdxbl6
Hnrnpk	0.563684	0.0134635	0.771667	Isocortex	wildtype	mdxbl6
Hnrnpl	0.281439	0.0196565	0.537549	Isocortex	wildtype	mdxbl6
Hnrnpll	0.1181	-0.0153288	0.323408	Isocortex	wildtype	mdxbl6
Hnrnpm	0.0325698	0.0341931	0.139768	Isocortex	wildtype	mdxbl6
Hnrnpr	0.796748	0.00320799	0.903347	Isocortex	wildtype	mdxbl6
Hnrnpu	0.13506	0.00720028	0.351639	Isocortex	wildtype	mdxbl6
Hnrnpul1	0.681295	0.000837882	0.841908	Isocortex	wildtype	mdxbl6
Hnrnpul2	0.00447656	0.0414908	0.0322397	Isocortex	wildtype	mdxbl6
Homer1	0.000301104	-0.0469862	0.0035781	Isocortex	wildtype	mdxbl6
Homer2	0.317088	-0.0028695	0.576114	Isocortex	wildtype	mdxbl6
Homez	0.73096	0.00408151	0.869413	Isocortex	wildtype	mdxbl6
Hook1	0.47245	0.00216795	0.707748	Isocortex	wildtype	mdxbl6
Hook3	0.26024	0.00714132	0.515519	Isocortex	wildtype	mdxbl6
Hopx	0.00610896	-0.00739342	0.0406142	Isocortex	wildtype	mdxbl6
Hp1bp3	0.0458316	0.0084544	0.176548	Isocortex	wildtype	mdxbl6
Hpca	6.55948e-06	-0.0618257	0.000132753	Isocortex	wildtype	mdxbl6
Hpcal1	0.119332	0.0173247	0.324724	Isocortex	wildtype	mdxbl6
Hpcal4	3.97816e-11	0.0865017	2.27948e-09	Isocortex	wildtype	mdxbl6
Hpf1	0.486983	0.00626307	0.718715	Isocortex	wildtype	mdxbl6
Hprt	0.000438174	-0.0440035	0.00495336	Isocortex	wildtype	mdxbl6
Hps4	0.701775	-0.00806718	0.852661	Isocortex	wildtype	mdxbl6
Hr	0.909821	-0.000525481	0.960751	Isocortex	wildtype	mdxbl6
Hras	3.22995e-06	-0.0556566	7.22248e-05	Isocortex	wildtype	mdxbl6
Hrh1	0.412948	0.0138458	0.662567	Isocortex	wildtype	mdxbl6
Hrh3	0.0129703	0.0293744	0.0716766	Isocortex	wildtype	mdxbl6
Hrk	2.36082e-07	0.0551837	6.84938e-06	Isocortex	wildtype	mdxbl6
Hs2st1	0.761926	-0.00994106	0.885902	Isocortex	wildtype	mdxbl6
Hs3st1	0.0279776	-0.0167812	0.125858	Isocortex	wildtype	mdxbl6
Hs3st2	0.222421	0.0104006	0.472473	Isocortex	wildtype	mdxbl6
Hs3st4	0.249706	0.0233633	0.504198	Isocortex	wildtype	mdxbl6
Hs3st5	0.637851	0.00455262	0.817713	Isocortex	wildtype	mdxbl6
Hs6st1	0.000873238	0.0496455	0.00864752	Isocortex	wildtype	mdxbl6
Hs6st2	7.80971e-05	0.0458925	0.00116422	Isocortex	wildtype	mdxbl6
Hsbp1	0.201562	-0.0161921	0.44733	Isocortex	wildtype	mdxbl6
Hscb	0.103209	-0.003531	0.299059	Isocortex	wildtype	mdxbl6
Hsd11b1	0.000228186	-0.0481534	0.00284241	Isocortex	wildtype	mdxbl6
Hsd17b10	0.272912	-6.41161e-05	0.529231	Isocortex	wildtype	mdxbl6
Hsd17b11	0.926801	0.00382361	0.967443	Isocortex	wildtype	mdxbl6
Hsd17b12	0.622993	0.010022	0.809352	Isocortex	wildtype	mdxbl6
Hsd17b4	0.620406	-0.00593779	0.808162	Isocortex	wildtype	mdxbl6
Hsd17b7	0.0870277	0.000512058	0.267742	Isocortex	wildtype	mdxbl6
Hsdl1	0.149772	-0.019469	0.373653	Isocortex	wildtype	mdxbl6
Hsdl2	0.534804	-0.00537382	0.750867	Isocortex	wildtype	mdxbl6
Hsf1	0.0187926	0.015585	0.0941991	Isocortex	wildtype	mdxbl6
Hsf2	0.0215544	0.0292894	0.1043	Isocortex	wildtype	mdxbl6
Hsp90aa1	0.000131427	0.040592	0.00183958	Isocortex	wildtype	mdxbl6
Hsp90ab1	6.44392e-63	0.152289	7.38473e-60	Isocortex	wildtype	mdxbl6
Hsp90b1	2.88174e-07	0.0699857	8.2049e-06	Isocortex	wildtype	mdxbl6
Hspa12a	0.126775	0.0236133	0.337576	Isocortex	wildtype	mdxbl6
Hspa13	0.673072	0.00584199	0.837829	Isocortex	wildtype	mdxbl6
Hspa14	0.911022	0.00197045	0.961133	Isocortex	wildtype	mdxbl6
Hspa2	0.804686	0.00564705	0.907871	Isocortex	wildtype	mdxbl6
Hspa4	0.0266115	0.0360952	0.121744	Isocortex	wildtype	mdxbl6
Hspa4l	0.239136	-0.0205183	0.491348	Isocortex	wildtype	mdxbl6
Hspa5	1.61877e-06	0.0585826	3.88504e-05	Isocortex	wildtype	mdxbl6
Hspa8	4.17394e-88	0.143591	1.27556e-84	Isocortex	wildtype	mdxbl6
Hspa9	0.846866	0.00371672	0.929759	Isocortex	wildtype	mdxbl6
Hspb11	0.878011	-0.00254384	0.946875	Isocortex	wildtype	mdxbl6
Hspb3	5.23656e-10	-0.0369647	2.65242e-08	Isocortex	wildtype	mdxbl6
Hspb6	0.707905	-0.0047242	0.856098	Isocortex	wildtype	mdxbl6
Hspbp1	0.441387	0.00998018	0.686955	Isocortex	wildtype	mdxbl6
Hspd1	0.358923	0.00985687	0.616334	Isocortex	wildtype	mdxbl6
Hspe1	0.491892	-0.0126976	0.722241	Isocortex	wildtype	mdxbl6
Hsph1	0.113391	0.0197621	0.315117	Isocortex	wildtype	mdxbl6
Htatip2	0.994395	0.000534384	0.997938	Isocortex	wildtype	mdxbl6
Htatsf1	0.801483	0.00294304	0.906377	Isocortex	wildtype	mdxbl6
Htr2a	0.0808221	-0.00859978	0.256128	Isocortex	wildtype	mdxbl6
Htra1	0.0262337	-0.0384749	0.12043	Isocortex	wildtype	mdxbl6
Htra2	0.464196	0.0152241	0.702269	Isocortex	wildtype	mdxbl6
Htt	0.796212	0.00807223	0.903089	Isocortex	wildtype	mdxbl6
Hunk	0.19871	-0.0145213	0.443882	Isocortex	wildtype	mdxbl6
Huwe1	0.0149229	-0.0381094	0.07945	Isocortex	wildtype	mdxbl6
Hyal2	0.0162231	0.0107516	0.0845155	Isocortex	wildtype	mdxbl6
Hypk	4.04123e-11	-0.0891577	2.30124e-09	Isocortex	wildtype	mdxbl6
Iah1	0.637879	-0.000308425	0.817713	Isocortex	wildtype	mdxbl6
Iars	0.723935	-0.00963146	0.865663	Isocortex	wildtype	mdxbl6
Iars2	0.00671976	-0.0248366	0.0439421	Isocortex	wildtype	mdxbl6
Iba57	0.465911	0.00266182	0.703586	Isocortex	wildtype	mdxbl6
Ibtk	0.211874	-0.00918111	0.459042	Isocortex	wildtype	mdxbl6
Ica1	0.0842202	0.0249442	0.26254	Isocortex	wildtype	mdxbl6
Ica1l	0.0370793	-0.0182011	0.153335	Isocortex	wildtype	mdxbl6
Icam5	0.0147697	0.0330678	0.0790388	Isocortex	wildtype	mdxbl6
Ice1	0.57345	-0.00131711	0.778326	Isocortex	wildtype	mdxbl6
Ick	0.190171	0.00791827	0.43113	Isocortex	wildtype	mdxbl6
Icmt	0.0792749	0.0143298	0.25271	Isocortex	wildtype	mdxbl6
Id1	0.0911183	-0.0132386	0.275759	Isocortex	wildtype	mdxbl6
Id2	2.48107e-05	-0.0508445	0.000427565	Isocortex	wildtype	mdxbl6
Id3	0.148021	-0.0121628	0.371131	Isocortex	wildtype	mdxbl6
Id4	0.704776	0.00189531	0.854341	Isocortex	wildtype	mdxbl6
Ide	0.544343	-0.0139058	0.758901	Isocortex	wildtype	mdxbl6
Idh1	0.00183608	0.0177209	0.0158654	Isocortex	wildtype	mdxbl6
Idh2	0.710204	-0.00323203	0.857859	Isocortex	wildtype	mdxbl6
Idh3a	0.232436	-0.0220823	0.484206	Isocortex	wildtype	mdxbl6
Idh3b	0.319142	-0.0175219	0.578081	Isocortex	wildtype	mdxbl6
Idh3g	0.00980106	0.03507	0.057674	Isocortex	wildtype	mdxbl6
Idi1	0.268108	-0.00433565	0.525217	Isocortex	wildtype	mdxbl6
Idnk	0.609499	-0.00562924	0.801935	Isocortex	wildtype	mdxbl6
Ids	0.000709253	0.0307668	0.00728972	Isocortex	wildtype	mdxbl6
Ier2	0.848352	0.00591365	0.930234	Isocortex	wildtype	mdxbl6
Ier3ip1	0.98489	0.00174982	0.993778	Isocortex	wildtype	mdxbl6
Ier5	0.00130629	-0.0572165	0.0121461	Isocortex	wildtype	mdxbl6
Ier5l	0.00331282	0.0179679	0.0257171	Isocortex	wildtype	mdxbl6
Iffo1	0.059406	-0.028509	0.210478	Isocortex	wildtype	mdxbl6
Iffo2	0.050616	0.0201809	0.188823	Isocortex	wildtype	mdxbl6
Ifi27	0.643609	-0.00906641	0.820783	Isocortex	wildtype	mdxbl6
Ifitm10	0.00321214	-0.0386594	0.0250801	Isocortex	wildtype	mdxbl6
Ifitm2	0.0781396	-0.00494629	0.250221	Isocortex	wildtype	mdxbl6
Ifitm3	0.418162	-0.00196567	0.668243	Isocortex	wildtype	mdxbl6
Ifnar2	0.161146	-0.00343195	0.390228	Isocortex	wildtype	mdxbl6
Ifngr1	0.453931	0.00303621	0.69373	Isocortex	wildtype	mdxbl6
Ifngr2	0.439068	-0.007135	0.685412	Isocortex	wildtype	mdxbl6
Ifrd1	0.121441	-0.0215595	0.328428	Isocortex	wildtype	mdxbl6
Ift122	0.00556231	0.0246249	0.0379429	Isocortex	wildtype	mdxbl6
Ift140	0.409361	0.00960151	0.659698	Isocortex	wildtype	mdxbl6
Ift172	0.510325	0.00620723	0.734253	Isocortex	wildtype	mdxbl6
Ift20	0.000199623	-0.0503687	0.00253726	Isocortex	wildtype	mdxbl6
Ift22	0.116468	0.0279052	0.320687	Isocortex	wildtype	mdxbl6
Ift27	0.93077	0.0022283	0.969032	Isocortex	wildtype	mdxbl6
Ift43	0.366001	-0.00860749	0.623698	Isocortex	wildtype	mdxbl6
Ift46	0.00112222	0.0362168	0.0106772	Isocortex	wildtype	mdxbl6
Ift52	0.668614	0.00402114	0.835965	Isocortex	wildtype	mdxbl6
Ift57	0.228285	-0.00999492	0.479254	Isocortex	wildtype	mdxbl6
Ift74	0.216982	0.00774721	0.46515	Isocortex	wildtype	mdxbl6
Ift81	0.779896	0.00548225	0.895103	Isocortex	wildtype	mdxbl6
Ift88	0.269041	0.0109397	0.525825	Isocortex	wildtype	mdxbl6
Igbp1	0.406673	-0.013565	0.657855	Isocortex	wildtype	mdxbl6
Igdcc4	0.665226	0.00617163	0.834274	Isocortex	wildtype	mdxbl6
Igf1r	0.815073	0.00607011	0.91475	Isocortex	wildtype	mdxbl6
Igfbp2	0.831703	-0.00064381	0.923432	Isocortex	wildtype	mdxbl6
Igfbp4	0.270969	0.0241504	0.527132	Isocortex	wildtype	mdxbl6
Igfbp5	3.55128e-06	0.0547819	7.8077e-05	Isocortex	wildtype	mdxbl6
Igfbp6	0.000131716	-0.0451136	0.00184006	Isocortex	wildtype	mdxbl6
Igfbp7	0.507858	-0.00875589	0.733235	Isocortex	wildtype	mdxbl6
Ighm	0.238671	0.00814097	0.491188	Isocortex	wildtype	mdxbl6
Igip	0.0767701	0.0315729	0.247478	Isocortex	wildtype	mdxbl6
Iglon5	0.727666	-0.00870521	0.867974	Isocortex	wildtype	mdxbl6
Igsf21	1.1564e-09	0.0991153	5.52182e-08	Isocortex	wildtype	mdxbl6
Igsf8	8.68037e-09	0.0735188	3.47518e-07	Isocortex	wildtype	mdxbl6
Igsf9b	0.79851	-0.000724783	0.904631	Isocortex	wildtype	mdxbl6
Ik	0.000186882	0.0512533	0.00241675	Isocortex	wildtype	mdxbl6
Ikbkb	0.00159659	-0.00104308	0.0141819	Isocortex	wildtype	mdxbl6
Ikbkg	0.606412	0.00690883	0.800246	Isocortex	wildtype	mdxbl6
Ikzf5	0.0409794	-0.0143059	0.164204	Isocortex	wildtype	mdxbl6
Il11ra1	0.766405	-0.00895601	0.887682	Isocortex	wildtype	mdxbl6
Il17d	0.964009	0.00220811	0.985467	Isocortex	wildtype	mdxbl6
Il18	0.815758	-0.00682211	0.915082	Isocortex	wildtype	mdxbl6
Il1rap	0.66529	0.000712842	0.834274	Isocortex	wildtype	mdxbl6
Il34	0.000368999	0.054379	0.00426606	Isocortex	wildtype	mdxbl6
Il6st	0.127401	0.0220393	0.338921	Isocortex	wildtype	mdxbl6
Ildr2	0.55765	0.0118371	0.767609	Isocortex	wildtype	mdxbl6
Ilf2	0.416816	0.00965497	0.666844	Isocortex	wildtype	mdxbl6
Ilf3	0.00576669	0.019137	0.0388182	Isocortex	wildtype	mdxbl6
Ilk	0.0489075	-0.0345147	0.184824	Isocortex	wildtype	mdxbl6
Ilkap	0.762936	-0.00765376	0.885953	Isocortex	wildtype	mdxbl6
Ilrun	0.892496	0.00374828	0.952328	Isocortex	wildtype	mdxbl6
Ilvbl	0.58416	-0.00808695	0.785276	Isocortex	wildtype	mdxbl6
Immp1l	0.588201	-0.00904916	0.787974	Isocortex	wildtype	mdxbl6
Immp2l	0.305839	0.00974859	0.564995	Isocortex	wildtype	mdxbl6
Immt	0.011103	0.0249965	0.0638196	Isocortex	wildtype	mdxbl6
Imp3	0.335208	-0.0060712	0.594311	Isocortex	wildtype	mdxbl6
Imp4	0.519227	0.0063223	0.741147	Isocortex	wildtype	mdxbl6
Impa1	0.219879	-0.0183508	0.469327	Isocortex	wildtype	mdxbl6
Impact	0.474884	0.0014162	0.710122	Isocortex	wildtype	mdxbl6
Impad1	0.238298	-0.022937	0.491058	Isocortex	wildtype	mdxbl6
Impdh1	0.302936	0.020861	0.562962	Isocortex	wildtype	mdxbl6
Impdh2	0.000783751	0.0504602	0.00793971	Isocortex	wildtype	mdxbl6
Ina	0.367139	-0.00769557	0.624825	Isocortex	wildtype	mdxbl6
Inafm1	0.0763692	0.0284087	0.246603	Isocortex	wildtype	mdxbl6
Inafm2	0.545662	-0.00562899	0.760047	Isocortex	wildtype	mdxbl6
Inf2	0.441464	0.0184119	0.686955	Isocortex	wildtype	mdxbl6
Ing1	0.0177288	0.027172	0.0901485	Isocortex	wildtype	mdxbl6
Ing2	0.421275	-0.0116859	0.669481	Isocortex	wildtype	mdxbl6
Ing4	0.886767	-0.00110885	0.948977	Isocortex	wildtype	mdxbl6
Inha	0.27783	0.0198915	0.534217	Isocortex	wildtype	mdxbl6
Inip	0.279903	-0.0107732	0.535955	Isocortex	wildtype	mdxbl6
Inka2	0.631294	0.0099635	0.814367	Isocortex	wildtype	mdxbl6
Ino80	0.419592	-0.0056563	0.668779	Isocortex	wildtype	mdxbl6
Ino80b	0.967947	-0.00206111	0.987772	Isocortex	wildtype	mdxbl6
Ino80c	0.178904	-0.0153478	0.416894	Isocortex	wildtype	mdxbl6
Ino80d	0.126082	-0.0124985	0.336023	Isocortex	wildtype	mdxbl6
Ino80e	0.74629	-0.00310152	0.877929	Isocortex	wildtype	mdxbl6
Inpp1	0.885846	0.00130342	0.94891	Isocortex	wildtype	mdxbl6
Inpp4a	0.821428	-0.000506935	0.918173	Isocortex	wildtype	mdxbl6
Inpp5a	0.0968025	-0.0242108	0.286748	Isocortex	wildtype	mdxbl6
Inpp5b	0.407088	-0.00978299	0.657855	Isocortex	wildtype	mdxbl6
Inpp5e	0.673241	-0.00357302	0.837829	Isocortex	wildtype	mdxbl6
Inpp5f	0.178715	0.00140431	0.416688	Isocortex	wildtype	mdxbl6
Inpp5j	0.153104	0.0219585	0.378548	Isocortex	wildtype	mdxbl6
Inpp5k	0.038955	0.00110926	0.158306	Isocortex	wildtype	mdxbl6
Inppl1	0.0739769	0.0190287	0.24309	Isocortex	wildtype	mdxbl6
Insig1	0.829434	0.00184986	0.922174	Isocortex	wildtype	mdxbl6
Insig2	0.0838073	0.0118952	0.261787	Isocortex	wildtype	mdxbl6
Insr	0.71563	-0.00403366	0.860897	Isocortex	wildtype	mdxbl6
Insyn1	0.330574	-0.010335	0.58963	Isocortex	wildtype	mdxbl6
Ints1	0.00281354	0.0457398	0.022528	Isocortex	wildtype	mdxbl6
Ints10	0.0203561	0.022904	0.100282	Isocortex	wildtype	mdxbl6
Ints11	0.132856	-0.0211308	0.34825	Isocortex	wildtype	mdxbl6
Ints13	0.0634751	-0.0118366	0.219352	Isocortex	wildtype	mdxbl6
Ints14	0.50411	-0.00761012	0.7307	Isocortex	wildtype	mdxbl6
Ints3	0.052489	0.0310144	0.193028	Isocortex	wildtype	mdxbl6
Ints4	0.0334172	0.0130787	0.142167	Isocortex	wildtype	mdxbl6
Ints5	0.666619	-0.000564506	0.834756	Isocortex	wildtype	mdxbl6
Ints6	0.870912	-0.00275903	0.942497	Isocortex	wildtype	mdxbl6
Ints6l	0.263095	-0.00481137	0.519383	Isocortex	wildtype	mdxbl6
Ints7	0.468617	-0.00877678	0.705236	Isocortex	wildtype	mdxbl6
Ip6k1	0.874146	0.00240519	0.944446	Isocortex	wildtype	mdxbl6
Ip6k2	0.868038	0.00271822	0.94135	Isocortex	wildtype	mdxbl6
Ipcef1	1.71498e-05	-0.00800727	0.00031383	Isocortex	wildtype	mdxbl6
Ipmk	0.92464	-0.00204685	0.966381	Isocortex	wildtype	mdxbl6
Ipo11	0.697419	0.002471	0.851503	Isocortex	wildtype	mdxbl6
Ipo13	0.148329	-0.0110983	0.371653	Isocortex	wildtype	mdxbl6
Ipo4	2.56688e-10	0.0879906	1.34475e-08	Isocortex	wildtype	mdxbl6
Ipo5	0.498914	-0.00567953	0.72706	Isocortex	wildtype	mdxbl6
Ipo7	0.947283	0.00328095	0.977256	Isocortex	wildtype	mdxbl6
Ipo8	0.625219	0.00876928	0.810821	Isocortex	wildtype	mdxbl6
Ipo9	0.664626	-0.00643526	0.834208	Isocortex	wildtype	mdxbl6
Ippk	0.990252	0.000767432	0.996228	Isocortex	wildtype	mdxbl6
Iqcb1	0.435975	-0.00659837	0.683251	Isocortex	wildtype	mdxbl6
Iqcc	0.900399	0.000599827	0.955913	Isocortex	wildtype	mdxbl6
Iqce	0.439073	-0.0111655	0.685412	Isocortex	wildtype	mdxbl6
Iqsec1	0.0380601	0.0300751	0.156053	Isocortex	wildtype	mdxbl6
Iqsec2	0.00110121	-0.0482067	0.0105056	Isocortex	wildtype	mdxbl6
Iqsec3	0.92028	-0.00450138	0.964092	Isocortex	wildtype	mdxbl6
Irak1	0.731979	-0.00691974	0.869936	Isocortex	wildtype	mdxbl6
Irak1bp1	1.61765e-06	-0.0422675	3.88504e-05	Isocortex	wildtype	mdxbl6
Ireb2	0.189119	-0.0051989	0.429594	Isocortex	wildtype	mdxbl6
Irf2bp1	0.0415076	0.0303703	0.165741	Isocortex	wildtype	mdxbl6
Irf2bp2	0.0939076	-0.0256912	0.281322	Isocortex	wildtype	mdxbl6
Irf2bpl	0.105121	0.0186877	0.301187	Isocortex	wildtype	mdxbl6
Irf3	0.0553447	0.029049	0.200951	Isocortex	wildtype	mdxbl6
Irgq	0.00217519	0.0452508	0.0182956	Isocortex	wildtype	mdxbl6
Irs1	0.136483	0.00100402	0.353867	Isocortex	wildtype	mdxbl6
Irs2	0.62211	0.00267266	0.808549	Isocortex	wildtype	mdxbl6
Isca1	6.1951e-34	-0.15139	2.27187e-31	Isocortex	wildtype	mdxbl6
Isca2	0.000269019	-0.0380981	0.00324506	Isocortex	wildtype	mdxbl6
Iscu	1.40999e-09	-0.0901797	6.62912e-08	Isocortex	wildtype	mdxbl6
Islr2	0.526179	-0.0153784	0.745119	Isocortex	wildtype	mdxbl6
Isoc1	0.711761	0.00142632	0.858835	Isocortex	wildtype	mdxbl6
Ist1	0.926816	0.00371049	0.967443	Isocortex	wildtype	mdxbl6
Isy1	0.945349	-0.00128406	0.976559	Isocortex	wildtype	mdxbl6
Isyna1	2.28381e-06	0.0635216	5.26079e-05	Isocortex	wildtype	mdxbl6
Itch	0.999386	-0.000230966	0.999874	Isocortex	wildtype	mdxbl6
Itfg1	0.0484083	-0.0364748	0.183391	Isocortex	wildtype	mdxbl6
Itfg2	0.375448	-0.00948159	0.632392	Isocortex	wildtype	mdxbl6
Itgav	0.0285483	-0.0313199	0.127549	Isocortex	wildtype	mdxbl6
Itgb1	0.804067	-0.00581354	0.907609	Isocortex	wildtype	mdxbl6
Itgb1bp1	0.915339	0.00179906	0.963014	Isocortex	wildtype	mdxbl6
Itgb3bp	0.996988	-0.000390362	0.998625	Isocortex	wildtype	mdxbl6
Itgb5	0.421331	-0.000840993	0.669481	Isocortex	wildtype	mdxbl6
Itgb8	0.184215	-0.00723286	0.423172	Isocortex	wildtype	mdxbl6
Itih3	0.617502	0.00758471	0.806388	Isocortex	wildtype	mdxbl6
Itm2a	0.0402118	-0.0346893	0.161907	Isocortex	wildtype	mdxbl6
Itm2b	8.07434e-06	-0.0466375	0.000160228	Isocortex	wildtype	mdxbl6
Itm2c	0.499412	0.0104402	0.727271	Isocortex	wildtype	mdxbl6
Itpa	0.765624	-0.0105802	0.887164	Isocortex	wildtype	mdxbl6
Itpk1	0.706708	0.010243	0.855779	Isocortex	wildtype	mdxbl6
Itpka	0.03051	-0.0398272	0.133516	Isocortex	wildtype	mdxbl6
Itpr1	0.532837	-0.0132817	0.749847	Isocortex	wildtype	mdxbl6
Itpr2	0.209525	0.0108381	0.456532	Isocortex	wildtype	mdxbl6
Itprid2	0.0773202	-0.00342391	0.248814	Isocortex	wildtype	mdxbl6
Itsn1	0.930223	-0.00370951	0.968793	Isocortex	wildtype	mdxbl6
Itsn2	0.505214	-0.0102513	0.730955	Isocortex	wildtype	mdxbl6
Ivd	0.553821	0.0128112	0.765247	Isocortex	wildtype	mdxbl6
Ivns1abp	0.0101631	0.0344015	0.0591963	Isocortex	wildtype	mdxbl6
Iws1	0.519078	0.00949179	0.741147	Isocortex	wildtype	mdxbl6
Izumo4	0.0761725	0.0263751	0.246158	Isocortex	wildtype	mdxbl6
Jade1	0.658282	0.00605548	0.829998	Isocortex	wildtype	mdxbl6
Jag2	0.111932	0.0167884	0.312672	Isocortex	wildtype	mdxbl6
Jagn1	0.635809	0.011209	0.816972	Isocortex	wildtype	mdxbl6
Jak1	0.889443	-0.00488188	0.950841	Isocortex	wildtype	mdxbl6
Jak2	0.486221	0.00733203	0.718284	Isocortex	wildtype	mdxbl6
Jakmip1	0.492684	-0.0123451	0.722708	Isocortex	wildtype	mdxbl6
Jakmip2	0.435423	0.010141	0.683145	Isocortex	wildtype	mdxbl6
Jam2	0.788604	0.00326415	0.89958	Isocortex	wildtype	mdxbl6
Jam3	0.783045	-0.00423337	0.896364	Isocortex	wildtype	mdxbl6
Jarid2	0.621642	-0.00816747	0.808549	Isocortex	wildtype	mdxbl6
Jcad	0.602078	-0.0085865	0.797205	Isocortex	wildtype	mdxbl6
Jdp2	2.3628e-09	-0.0457783	1.07772e-07	Isocortex	wildtype	mdxbl6
Jkamp	0.0265187	0.0275203	0.121501	Isocortex	wildtype	mdxbl6
Jmjd1c	0.0377024	-0.0145931	0.154949	Isocortex	wildtype	mdxbl6
Jmjd4	0.746516	0.0040679	0.877929	Isocortex	wildtype	mdxbl6
Jmjd6	0.0755323	-0.00151959	0.244779	Isocortex	wildtype	mdxbl6
Jmjd8	0.67456	0.000939786	0.838672	Isocortex	wildtype	mdxbl6
Jmy	0.589044	-0.00476954	0.788415	Isocortex	wildtype	mdxbl6
Josd1	0.508832	-0.0156392	0.733562	Isocortex	wildtype	mdxbl6
Josd2	0.556814	-0.00955796	0.767189	Isocortex	wildtype	mdxbl6
Jph3	0.842371	-0.0042942	0.92834	Isocortex	wildtype	mdxbl6
Jph4	7.00301e-05	0.0691159	0.0010532	Isocortex	wildtype	mdxbl6
Jpt1	1.42483e-05	0.0645575	0.000263364	Isocortex	wildtype	mdxbl6
Jtb	0.00420882	-0.0474013	0.0308445	Isocortex	wildtype	mdxbl6
Jun	0.232892	0.0126824	0.484867	Isocortex	wildtype	mdxbl6
Junb	0.44101	0.0077574	0.686955	Isocortex	wildtype	mdxbl6
Jund	2.26972e-05	-0.0706575	0.00040094	Isocortex	wildtype	mdxbl6
Jup	0.247168	0.0210027	0.501068	Isocortex	wildtype	mdxbl6
Kalrn	0.000261919	-0.0512808	0.00319319	Isocortex	wildtype	mdxbl6
Kank1	0.478749	-0.00446516	0.713432	Isocortex	wildtype	mdxbl6
Kank3	0.422609	0.00641849	0.670418	Isocortex	wildtype	mdxbl6
Kansl1	0.186759	-0.00475981	0.42576	Isocortex	wildtype	mdxbl6
Kansl2	0.00729634	-0.0366669	0.0467129	Isocortex	wildtype	mdxbl6
Kansl3	0.0568892	0.00705432	0.204373	Isocortex	wildtype	mdxbl6
Kantr	0.939227	0.00266604	0.973208	Isocortex	wildtype	mdxbl6
Kars	0.315091	0.0115523	0.574661	Isocortex	wildtype	mdxbl6
Kat14	0.0907319	0.010638	0.275046	Isocortex	wildtype	mdxbl6
Kat2a	0.078687	0.018846	0.251447	Isocortex	wildtype	mdxbl6
Kat5	0.0937513	0.021264	0.280978	Isocortex	wildtype	mdxbl6
Kat6a	0.7903	0.00213348	0.900617	Isocortex	wildtype	mdxbl6
Kat6b	0.0990181	-0.012581	0.290697	Isocortex	wildtype	mdxbl6
Kat7	0.281874	0.0177672	0.538141	Isocortex	wildtype	mdxbl6
Kat8	0.0328271	0.0266049	0.140536	Isocortex	wildtype	mdxbl6
Katnal1	0.488016	-0.0113031	0.719228	Isocortex	wildtype	mdxbl6
Katnb1	0.0844659	0.0254563	0.262948	Isocortex	wildtype	mdxbl6
Katnbl1	0.181269	-0.0110576	0.420068	Isocortex	wildtype	mdxbl6
Kazn	0.324216	0.0141636	0.58443	Isocortex	wildtype	mdxbl6
Kbtbd11	0.251409	0.0182542	0.505886	Isocortex	wildtype	mdxbl6
Kbtbd2	0.426775	-0.00895788	0.67528	Isocortex	wildtype	mdxbl6
Kbtbd3	0.00694722	-0.0298594	0.0449486	Isocortex	wildtype	mdxbl6
Kbtbd4	0.88186	-0.00342313	0.947765	Isocortex	wildtype	mdxbl6
Kbtbd7	0.315855	0.0133747	0.574846	Isocortex	wildtype	mdxbl6
Kcmf1	0.3534	-0.00743651	0.6112	Isocortex	wildtype	mdxbl6
Kcna2	0.108822	0.0197129	0.307927	Isocortex	wildtype	mdxbl6
Kcna6	5.86016e-05	-0.0630956	0.000906003	Isocortex	wildtype	mdxbl6
Kcnab1	0.00138421	0.0494208	0.0126778	Isocortex	wildtype	mdxbl6
Kcnab2	0.721131	-0.000349271	0.863609	Isocortex	wildtype	mdxbl6
Kcnab3	1.85498e-10	-0.0560448	9.83033e-09	Isocortex	wildtype	mdxbl6
Kcnb1	0.213015	-0.0243627	0.459712	Isocortex	wildtype	mdxbl6
Kcnc1	0.920886	-0.000599737	0.964092	Isocortex	wildtype	mdxbl6
Kcnc2	0.0286806	-0.0281965	0.127767	Isocortex	wildtype	mdxbl6
Kcnc3	0.0943155	-0.017173	0.282116	Isocortex	wildtype	mdxbl6
Kcnc4	0.000875191	0.0424227	0.00865085	Isocortex	wildtype	mdxbl6
Kcnd1	0.211571	0.00986918	0.458739	Isocortex	wildtype	mdxbl6
Kcnd2	0.695812	-0.0069159	0.850334	Isocortex	wildtype	mdxbl6
Kcnd3	0.164288	0.00102561	0.394962	Isocortex	wildtype	mdxbl6
Kcnf1	1.79106e-05	0.0660034	0.000325803	Isocortex	wildtype	mdxbl6
Kcng1	8.68521e-10	0.0845795	4.21302e-08	Isocortex	wildtype	mdxbl6
Kcng2	0.0299947	-0.0072142	0.132017	Isocortex	wildtype	mdxbl6
Kcnh1	0.595425	-0.00452163	0.792978	Isocortex	wildtype	mdxbl6
Kcnh2	0.406579	0.0114571	0.657855	Isocortex	wildtype	mdxbl6
Kcnh3	0.355878	0.0182892	0.613128	Isocortex	wildtype	mdxbl6
Kcnh7	0.0144026	-0.0208485	0.0776268	Isocortex	wildtype	mdxbl6
Kcnip1	0.00586063	-0.0394099	0.0392569	Isocortex	wildtype	mdxbl6
Kcnip2	0.00358196	-0.0509884	0.0272075	Isocortex	wildtype	mdxbl6
Kcnip3	0.532949	-0.00605843	0.749859	Isocortex	wildtype	mdxbl6
Kcnip4	0.577993	-0.00763131	0.781564	Isocortex	wildtype	mdxbl6
Kcnj10	0.150239	0.0264257	0.374392	Isocortex	wildtype	mdxbl6
Kcnj11	0.137258	-0.0204388	0.354974	Isocortex	wildtype	mdxbl6
Kcnj16	0.868701	0.00366798	0.94142	Isocortex	wildtype	mdxbl6
Kcnj3	0.00626533	-0.037092	0.0415033	Isocortex	wildtype	mdxbl6
Kcnj4	0.000990165	-0.0535578	0.00962655	Isocortex	wildtype	mdxbl6
Kcnj9	0.359376	-0.0211177	0.616764	Isocortex	wildtype	mdxbl6
Kcnk1	0.00162908	-0.0405123	0.0144025	Isocortex	wildtype	mdxbl6
Kcnk12	0.327169	0.0115735	0.586864	Isocortex	wildtype	mdxbl6
Kcnk2	0.308204	-0.0138243	0.567507	Isocortex	wildtype	mdxbl6
Kcnk3	0.683376	0.00340981	0.843456	Isocortex	wildtype	mdxbl6
Kcnk4	2.44087e-05	-0.0266377	0.000423022	Isocortex	wildtype	mdxbl6
Kcnk9	0.261021	0.0149757	0.516269	Isocortex	wildtype	mdxbl6
Kcnma1	0.284212	0.00878062	0.540481	Isocortex	wildtype	mdxbl6
Kcnmb4	0.0153055	0.0299882	0.0810169	Isocortex	wildtype	mdxbl6
Kcnmb4os2	0.00497778	0.0231409	0.0348901	Isocortex	wildtype	mdxbl6
Kcnn1	0.0973447	0.00347605	0.287703	Isocortex	wildtype	mdxbl6
Kcnn2	0.83168	0.00112778	0.923432	Isocortex	wildtype	mdxbl6
Kcnq2	4.38658e-06	0.0550093	9.35259e-05	Isocortex	wildtype	mdxbl6
Kcnq3	0.27161	0.016521	0.528015	Isocortex	wildtype	mdxbl6
Kcnq5	0.0981942	-0.0214813	0.289374	Isocortex	wildtype	mdxbl6
Kcns1	2.59231e-05	-0.0442117	0.000443402	Isocortex	wildtype	mdxbl6
Kcns2	0.237181	-0.0100841	0.489454	Isocortex	wildtype	mdxbl6
Kcnt1	0.213465	-0.0232972	0.460149	Isocortex	wildtype	mdxbl6
Kcnt2	0.278385	-0.00314794	0.534751	Isocortex	wildtype	mdxbl6
Kcnv1	0.000168934	-0.0380084	0.00222398	Isocortex	wildtype	mdxbl6
Kctd1	0.995383	-0.000624318	0.998625	Isocortex	wildtype	mdxbl6
Kctd10	0.603729	0.00889301	0.798156	Isocortex	wildtype	mdxbl6
Kctd12	0.387592	-0.00442756	0.643506	Isocortex	wildtype	mdxbl6
Kctd13	0.00301302	-0.0278144	0.0239164	Isocortex	wildtype	mdxbl6
Kctd15	0.029589	-0.00785272	0.130602	Isocortex	wildtype	mdxbl6
Kctd17	0.200616	-0.0179113	0.446262	Isocortex	wildtype	mdxbl6
Kctd2	0.00082312	0.028649	0.00823839	Isocortex	wildtype	mdxbl6
Kctd20	0.314694	0.00550061	0.574661	Isocortex	wildtype	mdxbl6
Kctd21	0.258964	0.00959325	0.513558	Isocortex	wildtype	mdxbl6
Kctd3	0.465181	-0.0127147	0.702965	Isocortex	wildtype	mdxbl6
Kctd4	0.486327	-0.00382411	0.718326	Isocortex	wildtype	mdxbl6
Kctd5	0.0986527	-0.0124343	0.290104	Isocortex	wildtype	mdxbl6
Kctd6	0.228618	0.0115449	0.479736	Isocortex	wildtype	mdxbl6
Kdelr1	0.506582	-0.00163705	0.732084	Isocortex	wildtype	mdxbl6
Kdelr2	0.424807	-0.00321473	0.67288	Isocortex	wildtype	mdxbl6
Kdm1a	0.157666	0.00367947	0.384949	Isocortex	wildtype	mdxbl6
Kdm2a	0.0536652	0.0142591	0.196481	Isocortex	wildtype	mdxbl6
Kdm2b	0.937964	0.00237687	0.97276	Isocortex	wildtype	mdxbl6
Kdm3a	0.982653	-0.000746412	0.992609	Isocortex	wildtype	mdxbl6
Kdm4a	0.586042	-0.00855328	0.786136	Isocortex	wildtype	mdxbl6
Kdm4b	0.742721	0.00676959	0.87579	Isocortex	wildtype	mdxbl6
Kdm5a	0.985738	0.000685748	0.994196	Isocortex	wildtype	mdxbl6
Kdm5b	0.529633	-0.00185979	0.747487	Isocortex	wildtype	mdxbl6
Kdm5c	0.920542	-0.000582585	0.964092	Isocortex	wildtype	mdxbl6
Kdm6b	0.499593	0.00873424	0.72728	Isocortex	wildtype	mdxbl6
Kdm7a	0.981791	0.000200217	0.992317	Isocortex	wildtype	mdxbl6
Kdr	0.335932	0.012126	0.594903	Isocortex	wildtype	mdxbl6
Kdsr	0.151013	-0.0149499	0.375402	Isocortex	wildtype	mdxbl6
Keap1	0.408938	0.0164128	0.659364	Isocortex	wildtype	mdxbl6
Khdc4	0.361556	-0.000473721	0.618885	Isocortex	wildtype	mdxbl6
Khdrbs1	0.0244829	-0.0340655	0.115048	Isocortex	wildtype	mdxbl6
Khdrbs3	1.18697e-06	0.0782429	2.94112e-05	Isocortex	wildtype	mdxbl6
Khsrp	0.326733	0.0187798	0.586776	Isocortex	wildtype	mdxbl6
Kidins220	0.00446805	0.0392948	0.0322037	Isocortex	wildtype	mdxbl6
Kif13a	0.671645	0.00509681	0.837205	Isocortex	wildtype	mdxbl6
Kif17	0.42542	0.00750907	0.673386	Isocortex	wildtype	mdxbl6
Kif1a	2.2347e-26	0.116594	5.3915e-24	Isocortex	wildtype	mdxbl6
Kif1b	0.0493187	-0.00552056	0.185995	Isocortex	wildtype	mdxbl6
Kif1bp	0.200172	-0.0204618	0.445874	Isocortex	wildtype	mdxbl6
Kif1c	0.414709	0.00669401	0.664671	Isocortex	wildtype	mdxbl6
Kif21a	0.220326	0.0216822	0.469865	Isocortex	wildtype	mdxbl6
Kif21b	0.00118278	0.05039	0.0111676	Isocortex	wildtype	mdxbl6
Kif22	4.05538e-16	0.103914	4.27353e-14	Isocortex	wildtype	mdxbl6
Kif2a	0.644308	0.00995507	0.820989	Isocortex	wildtype	mdxbl6
Kif3a	0.0558738	0.0254792	0.201833	Isocortex	wildtype	mdxbl6
Kif3b	0.153243	0.0200356	0.378751	Isocortex	wildtype	mdxbl6
Kif3c	0.782333	-0.00910779	0.8959	Isocortex	wildtype	mdxbl6
Kif5a	0.00336342	0.0351139	0.0260438	Isocortex	wildtype	mdxbl6
Kif5b	0.968492	-0.00321575	0.987816	Isocortex	wildtype	mdxbl6
Kif5c	0.275505	-0.0157333	0.53118	Isocortex	wildtype	mdxbl6
Kifap3	0.00366678	0.0370185	0.0277598	Isocortex	wildtype	mdxbl6
Kifc2	0.534812	-0.00616665	0.750867	Isocortex	wildtype	mdxbl6
Kifc3	0.114884	0.0172533	0.31782	Isocortex	wildtype	mdxbl6
Kirrel3	0.225931	0.0199653	0.476717	Isocortex	wildtype	mdxbl6
Kit	0.180437	-0.00188965	0.418796	Isocortex	wildtype	mdxbl6
Kitl	0.150959	-0.0131962	0.375372	Isocortex	wildtype	mdxbl6
Klc1	7.46985e-13	0.0707724	5.30881e-11	Isocortex	wildtype	mdxbl6
Klc2	0.00247897	-0.0467769	0.0204014	Isocortex	wildtype	mdxbl6
Klc4	0.116186	0.0127481	0.320551	Isocortex	wildtype	mdxbl6
Klf10	2.46338e-05	0.0263843	0.000425315	Isocortex	wildtype	mdxbl6
Klf13	0.00142031	0.0361538	0.0129438	Isocortex	wildtype	mdxbl6
Klf15	0.0209211	-0.00871323	0.102078	Isocortex	wildtype	mdxbl6
Klf16	0.0150208	0.0202751	0.079925	Isocortex	wildtype	mdxbl6
Klf2	0.668644	-0.0041258	0.835965	Isocortex	wildtype	mdxbl6
Klf6	0.544679	0.00405036	0.759254	Isocortex	wildtype	mdxbl6
Klf7	0.00881256	0.024423	0.0536478	Isocortex	wildtype	mdxbl6
Klf9	0.00346472	-0.0459236	0.026559	Isocortex	wildtype	mdxbl6
Klhdc1	2.13683e-06	0.0435427	4.97219e-05	Isocortex	wildtype	mdxbl6
Klhdc10	0.596636	-0.00825091	0.793668	Isocortex	wildtype	mdxbl6
Klhdc2	0.304049	0.0221762	0.564142	Isocortex	wildtype	mdxbl6
Klhdc3	0.234503	0.0188815	0.48611	Isocortex	wildtype	mdxbl6
Klhdc4	0.361417	0.00623669	0.618885	Isocortex	wildtype	mdxbl6
Klhdc8a	0.000659023	0.043021	0.00685025	Isocortex	wildtype	mdxbl6
Klhdc8b	0.108904	0.0237953	0.308014	Isocortex	wildtype	mdxbl6
Klhl12	0.568431	0.0111747	0.77508	Isocortex	wildtype	mdxbl6
Klhl13	0.544292	0.00484737	0.758901	Isocortex	wildtype	mdxbl6
Klhl18	0.266149	0.0139383	0.522805	Isocortex	wildtype	mdxbl6
Klhl2	0.505702	0.0127962	0.731389	Isocortex	wildtype	mdxbl6
Klhl22	0.0471287	0.020575	0.180182	Isocortex	wildtype	mdxbl6
Klhl23	0.357066	-0.0201943	0.614065	Isocortex	wildtype	mdxbl6
Klhl24	0.623733	-0.00812351	0.809854	Isocortex	wildtype	mdxbl6
Klhl26	0.0719693	0.00955835	0.238456	Isocortex	wildtype	mdxbl6
Klhl28	0.395249	0.00399886	0.650041	Isocortex	wildtype	mdxbl6
Klhl29	0.190064	-0.00474934	0.430995	Isocortex	wildtype	mdxbl6
Klhl3	0.499443	-0.000674976	0.727271	Isocortex	wildtype	mdxbl6
Klhl32	0.21308	0.00357788	0.459712	Isocortex	wildtype	mdxbl6
Klhl42	0.20713	-0.0168288	0.453604	Isocortex	wildtype	mdxbl6
Klhl5	0.401569	-0.0105683	0.655015	Isocortex	wildtype	mdxbl6
Klhl7	0.647591	-0.00393666	0.823478	Isocortex	wildtype	mdxbl6
Klhl8	0.302817	-0.00502582	0.5629	Isocortex	wildtype	mdxbl6
Klhl9	0.0127466	-0.00246586	0.0707819	Isocortex	wildtype	mdxbl6
Kmt2a	0.165989	0.0087026	0.397023	Isocortex	wildtype	mdxbl6
Kmt2b	0.908257	0.00280112	0.959899	Isocortex	wildtype	mdxbl6
Kmt2c	0.443045	-0.00619551	0.687762	Isocortex	wildtype	mdxbl6
Kmt2e	0.000621513	-0.0425143	0.00651948	Isocortex	wildtype	mdxbl6
Kmt5a	0.00562547	0.0294319	0.0381926	Isocortex	wildtype	mdxbl6
Kmt5b	0.964076	-0.00181712	0.985467	Isocortex	wildtype	mdxbl6
Kmt5c	0.00365626	-0.00970055	0.0277029	Isocortex	wildtype	mdxbl6
Kndc1	0.460763	0.015892	0.699151	Isocortex	wildtype	mdxbl6
Knop1	0.304476	0.0168094	0.564263	Isocortex	wildtype	mdxbl6
Kpna1	0.138481	-0.0231004	0.357165	Isocortex	wildtype	mdxbl6
Kpna3	0.145771	-0.0137457	0.368568	Isocortex	wildtype	mdxbl6
Kpna4	0.453025	-0.00214715	0.693146	Isocortex	wildtype	mdxbl6
Kpna6	0.421468	0.00849877	0.669481	Isocortex	wildtype	mdxbl6
Kpnb1	0.757114	0.0088204	0.88322	Isocortex	wildtype	mdxbl6
Kptn	0.0773059	0.0104589	0.248814	Isocortex	wildtype	mdxbl6
Kras	0.667679	0.00663413	0.835442	Isocortex	wildtype	mdxbl6
Krba1	0.235248	0.00847601	0.487142	Isocortex	wildtype	mdxbl6
Krcc1	0.0990233	-0.00202675	0.290697	Isocortex	wildtype	mdxbl6
Kri1	0.698685	0.00581272	0.852028	Isocortex	wildtype	mdxbl6
Krit1	0.968801	-0.000290318	0.987816	Isocortex	wildtype	mdxbl6
Krr1	0.651869	0.00127866	0.825273	Isocortex	wildtype	mdxbl6
Krt1	0.0182061	0.0206161	0.0919023	Isocortex	wildtype	mdxbl6
Krt10	0.102128	-0.00324333	0.297513	Isocortex	wildtype	mdxbl6
Krt12	6.39029e-08	-0.0647934	2.1661e-06	Isocortex	wildtype	mdxbl6
Krt222	0.660382	0.00199411	0.83135	Isocortex	wildtype	mdxbl6
Krtcap2	0.289128	-0.0161117	0.546317	Isocortex	wildtype	mdxbl6
Ksr1	0.733822	1.48227e-05	0.87132	Isocortex	wildtype	mdxbl6
Kti12	0.563683	-0.00200391	0.771667	Isocortex	wildtype	mdxbl6
Ktn1	0.176435	-0.0215681	0.412641	Isocortex	wildtype	mdxbl6
Kxd1	0.21031	-0.023382	0.457552	Isocortex	wildtype	mdxbl6
Kyat1	0.0922761	0.00275636	0.278102	Isocortex	wildtype	mdxbl6
L1cam	5.86042e-09	0.0744366	2.43115e-07	Isocortex	wildtype	mdxbl6
L3mbtl2	0.144007	-0.000972147	0.366128	Isocortex	wildtype	mdxbl6
L3mbtl3	0.750185	-0.00226124	0.878826	Isocortex	wildtype	mdxbl6
LTO1	0.17196	0.0113475	0.406296	Isocortex	wildtype	mdxbl6
Lactb	0.51144	0.00482374	0.73482	Isocortex	wildtype	mdxbl6
Lage3	0.570201	-0.0138853	0.776239	Isocortex	wildtype	mdxbl6
Lama4	0.425762	0.0111304	0.673811	Isocortex	wildtype	mdxbl6
Lamb1	0.819556	0.00479405	0.917572	Isocortex	wildtype	mdxbl6
Lamb2	0.957562	0.000576109	0.981983	Isocortex	wildtype	mdxbl6
Lamc1	0.206052	-0.000872668	0.452517	Isocortex	wildtype	mdxbl6
Lamp1	0.00383199	-0.0419404	0.0287258	Isocortex	wildtype	mdxbl6
Lamp2	0.224792	-0.0123998	0.474861	Isocortex	wildtype	mdxbl6
Lamp5	0.00157041	-0.0514707	0.0139918	Isocortex	wildtype	mdxbl6
Lamtor1	0.11084	-0.0321621	0.311236	Isocortex	wildtype	mdxbl6
Lamtor2	0.699071	-0.0105567	0.852158	Isocortex	wildtype	mdxbl6
Lamtor3	0.0280549	-0.0210614	0.125959	Isocortex	wildtype	mdxbl6
Lamtor4	0.17167	-0.0220705	0.40595	Isocortex	wildtype	mdxbl6
Lamtor5	0.885192	-0.00331199	0.94891	Isocortex	wildtype	mdxbl6
Lancl1	0.0678781	-0.0276571	0.229042	Isocortex	wildtype	mdxbl6
Lancl2	0.35348	0.000717432	0.611222	Isocortex	wildtype	mdxbl6
Lap3	0.565666	0.00593042	0.773111	Isocortex	wildtype	mdxbl6
Laptm4a	0.636737	-0.00725022	0.81733	Isocortex	wildtype	mdxbl6
Laptm4b	0.0884227	-0.0309242	0.270568	Isocortex	wildtype	mdxbl6
Laptm5	0.97674	0.0015012	0.991776	Isocortex	wildtype	mdxbl6
Large1	0.828825	0.00310097	0.921944	Isocortex	wildtype	mdxbl6
Larp1	1.32771e-10	0.079085	7.20262e-09	Isocortex	wildtype	mdxbl6
Larp1b	0.95239	-0.000376072	0.979939	Isocortex	wildtype	mdxbl6
Larp4	0.773988	0.00391306	0.892411	Isocortex	wildtype	mdxbl6
Larp4b	0.927553	-0.00287491	0.967578	Isocortex	wildtype	mdxbl6
Larp6	0.68173	0.00270532	0.842276	Isocortex	wildtype	mdxbl6
Larp7	0.999203	-0.000222431	0.999874	Isocortex	wildtype	mdxbl6
Lars	0.340539	0.00916103	0.599591	Isocortex	wildtype	mdxbl6
Lars2	0.00443576	-0.0434236	0.0320378	Isocortex	wildtype	mdxbl6
Las1l	0.762493	0.00557858	0.88594	Isocortex	wildtype	mdxbl6
Lasp1	0.0817057	0.0249647	0.257947	Isocortex	wildtype	mdxbl6
Lats1	0.146568	-0.01433	0.369561	Isocortex	wildtype	mdxbl6
Lbh	0.00852626	0.014466	0.0525681	Isocortex	wildtype	mdxbl6
Lclat1	0.289142	-0.00504101	0.546317	Isocortex	wildtype	mdxbl6
Lcmt1	0.00177625	0.0487738	0.0154797	Isocortex	wildtype	mdxbl6
Lcorl	0.835323	-0.00378964	0.92537	Isocortex	wildtype	mdxbl6
Ldah	0.444541	0.0124674	0.688788	Isocortex	wildtype	mdxbl6
Ldb1	0.632	-0.00273918	0.814535	Isocortex	wildtype	mdxbl6
Ldb2	0.00256247	0.0432096	0.0209932	Isocortex	wildtype	mdxbl6
Ldha	3.10336e-19	0.0939294	4.74193e-17	Isocortex	wildtype	mdxbl6
Ldhb	0.138874	-0.0182294	0.357538	Isocortex	wildtype	mdxbl6
Ldlr	0.143819	0.0159584	0.365852	Isocortex	wildtype	mdxbl6
Ldlrad4	0.327225	0.0138679	0.586864	Isocortex	wildtype	mdxbl6
Lemd2	0.263806	0.0194231	0.520124	Isocortex	wildtype	mdxbl6
Lemd3	0.575832	0.00300049	0.780144	Isocortex	wildtype	mdxbl6
Leng8	0.481834	-0.00208728	0.71503	Isocortex	wildtype	mdxbl6
Leng9	0.392239	-0.00964119	0.647353	Isocortex	wildtype	mdxbl6
Leo1	0.394106	0.0149641	0.649031	Isocortex	wildtype	mdxbl6
Leprot	0.699907	-0.0010962	0.852255	Isocortex	wildtype	mdxbl6
Leprotl1	0.578074	-0.00299424	0.781564	Isocortex	wildtype	mdxbl6
Letm1	0.0227933	0.0366712	0.108999	Isocortex	wildtype	mdxbl6
Letmd1	0.0248778	0.000110467	0.116486	Isocortex	wildtype	mdxbl6
Lfng	0.193375	-0.0134789	0.435914	Isocortex	wildtype	mdxbl6
Lgals1	0.171513	-0.0143666	0.405683	Isocortex	wildtype	mdxbl6
Lgals8	0.182041	-0.00521117	0.420496	Isocortex	wildtype	mdxbl6
Lgalsl	0.00312407	-0.0286197	0.0245639	Isocortex	wildtype	mdxbl6
Lgi1	0.767945	0.00870058	0.888505	Isocortex	wildtype	mdxbl6
Lgi2	0.0662864	0.0295061	0.225548	Isocortex	wildtype	mdxbl6
Lgi3	0.138176	-0.00634552	0.357026	Isocortex	wildtype	mdxbl6
Lgmn	0.326473	0.0210946	0.586654	Isocortex	wildtype	mdxbl6
Lgr4	0.397926	-0.00527244	0.65216	Isocortex	wildtype	mdxbl6
Lhfp	0.420636	-0.00433574	0.66941	Isocortex	wildtype	mdxbl6
Lhfpl2	0.00388777	0.0212978	0.0290253	Isocortex	wildtype	mdxbl6
Lhfpl4	0.448965	0.00510608	0.691342	Isocortex	wildtype	mdxbl6
Lhpp	0.178404	0.0145969	0.416186	Isocortex	wildtype	mdxbl6
Lhx2	0.281285	0.0167662	0.537479	Isocortex	wildtype	mdxbl6
Lhx6	0.980132	0.00129955	0.992317	Isocortex	wildtype	mdxbl6
Lias	0.00276869	-0.0315645	0.0223053	Isocortex	wildtype	mdxbl6
Lifr	0.23894	-0.00634041	0.491278	Isocortex	wildtype	mdxbl6
Lig3	0.505013	0.00436455	0.730955	Isocortex	wildtype	mdxbl6
Limch1	0.220761	-0.00610907	0.470355	Isocortex	wildtype	mdxbl6
Limd2	0.459265	0.00921999	0.697341	Isocortex	wildtype	mdxbl6
Limk1	0.395357	0.0149929	0.650041	Isocortex	wildtype	mdxbl6
Limk2	0.00234194	0.0458161	0.019519	Isocortex	wildtype	mdxbl6
Lims1	0.0857891	-0.008807	0.265445	Isocortex	wildtype	mdxbl6
Lims2	0.23482	0.0167545	0.486405	Isocortex	wildtype	mdxbl6
Lin37	0.0108949	0.0341642	0.0627022	Isocortex	wildtype	mdxbl6
Lin52	0.00582414	-0.00781556	0.0390891	Isocortex	wildtype	mdxbl6
Lin7a	0.491587	-0.00473435	0.721907	Isocortex	wildtype	mdxbl6
Lin7b	0.983059	0.00260731	0.992698	Isocortex	wildtype	mdxbl6
Lin7c	0.646409	-0.00994797	0.822865	Isocortex	wildtype	mdxbl6
Lingo1	0.0104579	-0.0377009	0.0606442	Isocortex	wildtype	mdxbl6
Lingo2	0.267007	-0.00903305	0.523638	Isocortex	wildtype	mdxbl6
Lingo3	0.00854518	-0.0295723	0.0525786	Isocortex	wildtype	mdxbl6
Lins1	0.625249	0.0023969	0.810821	Isocortex	wildtype	mdxbl6
Lipa	0.0417982	0.00388266	0.166611	Isocortex	wildtype	mdxbl6
Lipt2	0.350835	-0.0047197	0.608713	Isocortex	wildtype	mdxbl6
Litaf	0.404203	0.00954381	0.656463	Isocortex	wildtype	mdxbl6
Lix1	0.262712	-0.0111295	0.51909	Isocortex	wildtype	mdxbl6
Llgl1	0.388332	0.00904	0.644501	Isocortex	wildtype	mdxbl6
Llph	0.155633	-0.00518612	0.382122	Isocortex	wildtype	mdxbl6
Lman1	0.415057	-0.00612815	0.664671	Isocortex	wildtype	mdxbl6
Lman2	0.149424	-0.00545303	0.373581	Isocortex	wildtype	mdxbl6
Lman2l	0.00520688	0.0340019	0.035995	Isocortex	wildtype	mdxbl6
Lmbr1	0.608	0.00544769	0.801138	Isocortex	wildtype	mdxbl6
Lmbrd1	0.311552	0.00635002	0.571009	Isocortex	wildtype	mdxbl6
Lmbrd2	0.996102	0.000707928	0.998625	Isocortex	wildtype	mdxbl6
Lmcd1	0.0206791	-0.0204115	0.101167	Isocortex	wildtype	mdxbl6
Lmf1	0.63783	0.0103637	0.817713	Isocortex	wildtype	mdxbl6
Lmf2	0.138714	0.0159085	0.357428	Isocortex	wildtype	mdxbl6
Lmna	0.00459052	0.0443839	0.0328796	Isocortex	wildtype	mdxbl6
Lmnb2	0.201077	0.0149658	0.446903	Isocortex	wildtype	mdxbl6
Lmo1	0.388816	0.00809805	0.644721	Isocortex	wildtype	mdxbl6
Lmo2	0.315536	0.00766954	0.574728	Isocortex	wildtype	mdxbl6
Lmo3	0.136556	0.0281457	0.353956	Isocortex	wildtype	mdxbl6
Lmo4	2.06826e-11	0.126336	1.23933e-09	Isocortex	wildtype	mdxbl6
Lmo7	0.0293733	-0.0227105	0.130031	Isocortex	wildtype	mdxbl6
Lmtk2	0.060474	-0.00923154	0.212668	Isocortex	wildtype	mdxbl6
Lmtk3	0.000268806	0.0546328	0.00324506	Isocortex	wildtype	mdxbl6
Lnpep	0.0756964	-0.0172015	0.245224	Isocortex	wildtype	mdxbl6
Lnpk	0.345194	0.00205199	0.604323	Isocortex	wildtype	mdxbl6
Lnx1	0.0256602	0.000662452	0.118396	Isocortex	wildtype	mdxbl6
Lonp1	0.00812653	0.0419426	0.0506806	Isocortex	wildtype	mdxbl6
Lonp2	0.00230165	0.0412614	0.0192455	Isocortex	wildtype	mdxbl6
Lonrf2	0.654285	-0.011978	0.827334	Isocortex	wildtype	mdxbl6
Lor	0.511247	0.00891924	0.734773	Isocortex	wildtype	mdxbl6
Lpar1	0.745318	-0.00628729	0.877355	Isocortex	wildtype	mdxbl6
Lpcat1	0.860916	0.00394181	0.936645	Isocortex	wildtype	mdxbl6
Lpcat3	0.825043	-0.00393998	0.920082	Isocortex	wildtype	mdxbl6
Lpcat4	0.000346211	-0.00404864	0.00403825	Isocortex	wildtype	mdxbl6
Lpgat1	0.407745	-0.0163468	0.658348	Isocortex	wildtype	mdxbl6
Lpin2	0.664013	0.00884188	0.83386	Isocortex	wildtype	mdxbl6
Lpl	0.0585212	0.0132949	0.208609	Isocortex	wildtype	mdxbl6
Lratd1	0.000337848	-0.0285198	0.00395075	Isocortex	wildtype	mdxbl6
Lrba	0.698867	-0.00242138	0.852029	Isocortex	wildtype	mdxbl6
Lrch1	0.0050932	-0.0152232	0.0355091	Isocortex	wildtype	mdxbl6
Lrch2	0.0780278	-0.015934	0.250028	Isocortex	wildtype	mdxbl6
Lrch3	0.283609	-0.00933916	0.540005	Isocortex	wildtype	mdxbl6
Lrch4	0.891759	-0.000154827	0.952023	Isocortex	wildtype	mdxbl6
Lrfn1	0.489156	0.014867	0.719952	Isocortex	wildtype	mdxbl6
Lrfn2	0.944454	-0.0021929	0.976184	Isocortex	wildtype	mdxbl6
Lrfn3	0.795976	0.000499888	0.903089	Isocortex	wildtype	mdxbl6
Lrfn4	0.731589	0.0100777	0.86971	Isocortex	wildtype	mdxbl6
Lrfn5	0.670099	-0.00761981	0.836346	Isocortex	wildtype	mdxbl6
Lrif1	0.116856	-0.00617205	0.321336	Isocortex	wildtype	mdxbl6
Lrig1	0.573883	-0.0015328	0.778653	Isocortex	wildtype	mdxbl6
Lrig2	0.113086	-0.0154566	0.314689	Isocortex	wildtype	mdxbl6
Lrp1	0.340469	0.019999	0.599591	Isocortex	wildtype	mdxbl6
Lrp10	0.0369605	0.0247583	0.152913	Isocortex	wildtype	mdxbl6
Lrp11	0.0746114	-0.0197697	0.24378	Isocortex	wildtype	mdxbl6
Lrp12	0.695127	-0.000879321	0.84995	Isocortex	wildtype	mdxbl6
Lrp1b	0.177262	0.00424006	0.414258	Isocortex	wildtype	mdxbl6
Lrp3	0.8728	0.00478362	0.943389	Isocortex	wildtype	mdxbl6
Lrp6	0.118249	0.00774657	0.323408	Isocortex	wildtype	mdxbl6
Lrp8	0.311698	-0.0121617	0.571009	Isocortex	wildtype	mdxbl6
Lrpap1	0.52172	-0.0109919	0.741801	Isocortex	wildtype	mdxbl6
Lrpprc	0.00242081	0.0450061	0.0200126	Isocortex	wildtype	mdxbl6
Lrrc14	0.929156	-0.00184458	0.968342	Isocortex	wildtype	mdxbl6
Lrrc17	4.25685e-08	0.050364	1.47271e-06	Isocortex	wildtype	mdxbl6
Lrrc20	0.84714	-0.00453208	0.929795	Isocortex	wildtype	mdxbl6
Lrrc24	0.0608108	0.0180618	0.213443	Isocortex	wildtype	mdxbl6
Lrrc28	0.735044	0.00140503	0.871562	Isocortex	wildtype	mdxbl6
Lrrc3	0.237015	0.0126669	0.489454	Isocortex	wildtype	mdxbl6
Lrrc3b	0.0848745	-0.00531222	0.263326	Isocortex	wildtype	mdxbl6
Lrrc4	0.983081	0.000970478	0.992698	Isocortex	wildtype	mdxbl6
Lrrc40	0.796243	0.00343509	0.903089	Isocortex	wildtype	mdxbl6
Lrrc41	0.476566	-0.00684555	0.711698	Isocortex	wildtype	mdxbl6
Lrrc42	0.342004	0.012927	0.601015	Isocortex	wildtype	mdxbl6
Lrrc45	0.156515	0.0237434	0.38326	Isocortex	wildtype	mdxbl6
Lrrc47	0.854322	0.0039825	0.93275	Isocortex	wildtype	mdxbl6
Lrrc49	0.996559	-9.44136e-05	0.998625	Isocortex	wildtype	mdxbl6
Lrrc4b	0.0406116	0.0208505	0.163015	Isocortex	wildtype	mdxbl6
Lrrc4c	0.109257	-0.0173094	0.308491	Isocortex	wildtype	mdxbl6
Lrrc55	0.615745	-0.00422816	0.805096	Isocortex	wildtype	mdxbl6
Lrrc57	0.488273	-0.00260833	0.719345	Isocortex	wildtype	mdxbl6
Lrrc58	1.55645e-07	-0.0648433	4.70941e-06	Isocortex	wildtype	mdxbl6
Lrrc59	0.132979	0.0255142	0.348328	Isocortex	wildtype	mdxbl6
Lrrc7	0.866074	-0.000218544	0.939665	Isocortex	wildtype	mdxbl6
Lrrc73	0.402445	0.0175327	0.655294	Isocortex	wildtype	mdxbl6
Lrrc75a	0.240508	0.0133011	0.492402	Isocortex	wildtype	mdxbl6
Lrrc8a	0.35039	-0.0125628	0.608404	Isocortex	wildtype	mdxbl6
Lrrc8b	0.0624911	-0.0212502	0.217352	Isocortex	wildtype	mdxbl6
Lrrc8c	0.534458	-0.00854733	0.750867	Isocortex	wildtype	mdxbl6
Lrrc8d	0.09122	-0.0153649	0.275917	Isocortex	wildtype	mdxbl6
Lrrfip1	0.897884	0.00526373	0.955263	Isocortex	wildtype	mdxbl6
Lrrfip2	0.612367	0.00740509	0.803378	Isocortex	wildtype	mdxbl6
Lrrk2	0.0249514	-0.011818	0.116771	Isocortex	wildtype	mdxbl6
Lrrn1	0.186462	-0.000507867	0.425479	Isocortex	wildtype	mdxbl6
Lrrn2	0.00010141	0.0598436	0.00147811	Isocortex	wildtype	mdxbl6
Lrrn3	0.0260684	0.0303767	0.119797	Isocortex	wildtype	mdxbl6
Lrrtm1	0.354901	0.00324777	0.61274	Isocortex	wildtype	mdxbl6
Lrrtm2	0.0540565	0.0232174	0.197446	Isocortex	wildtype	mdxbl6
Lrrtm3	0.000487201	-0.0425505	0.00538801	Isocortex	wildtype	mdxbl6
Lrrtm4	0.878105	0.00192289	0.946875	Isocortex	wildtype	mdxbl6
Lrsam1	0.4046	-0.0071053	0.656876	Isocortex	wildtype	mdxbl6
Lrtm2	0.513678	0.00844697	0.737457	Isocortex	wildtype	mdxbl6
Lrwd1	0.717941	0.00477855	0.86266	Isocortex	wildtype	mdxbl6
Lsamp	0.0233107	0.037723	0.110607	Isocortex	wildtype	mdxbl6
Lsg1	0.398631	-0.00942004	0.652376	Isocortex	wildtype	mdxbl6
Lsm1	0.597986	-0.0123353	0.794424	Isocortex	wildtype	mdxbl6
Lsm10	0.344823	0.00323514	0.604115	Isocortex	wildtype	mdxbl6
Lsm11	0.423778	-0.0102988	0.671831	Isocortex	wildtype	mdxbl6
Lsm14a	0.509755	-0.0092846	0.734109	Isocortex	wildtype	mdxbl6
Lsm14b	0.0077714	0.0419172	0.049069	Isocortex	wildtype	mdxbl6
Lsm2	0.85223	-0.005616	0.93184	Isocortex	wildtype	mdxbl6
Lsm3	0.00588404	-0.0177652	0.0393758	Isocortex	wildtype	mdxbl6
Lsm4	0.00342655	-0.0476129	0.0264036	Isocortex	wildtype	mdxbl6
Lsm5	0.000213593	-0.0213932	0.00268986	Isocortex	wildtype	mdxbl6
Lsm6	0.395047	0.00715982	0.649998	Isocortex	wildtype	mdxbl6
Lsm7	0.458224	0.00454118	0.696798	Isocortex	wildtype	mdxbl6
Lsm8	0.19258	-0.00824237	0.434763	Isocortex	wildtype	mdxbl6
Lss	0.23879	-0.0157275	0.491188	Isocortex	wildtype	mdxbl6
Lst1	9.82342e-19	0.112468	1.36456e-16	Isocortex	wildtype	mdxbl6
Lta4h	0.0844537	0.0188092	0.262948	Isocortex	wildtype	mdxbl6
Ltbp3	0.678635	0.00671026	0.840297	Isocortex	wildtype	mdxbl6
Ltbp4	0.573558	0.00410222	0.778328	Isocortex	wildtype	mdxbl6
Ltc4s	0.613613	0.00440764	0.803956	Isocortex	wildtype	mdxbl6
Ltn1	0.234518	-0.0150867	0.48611	Isocortex	wildtype	mdxbl6
Ltv1	0.598844	-0.00583493	0.794885	Isocortex	wildtype	mdxbl6
Luc7l	0.533756	0.00283403	0.750418	Isocortex	wildtype	mdxbl6
Luc7l2	0.886579	-0.00332195	0.948977	Isocortex	wildtype	mdxbl6
Luc7l3	0.941454	-0.00179764	0.974292	Isocortex	wildtype	mdxbl6
Lurap1	0.203008	0.01674	0.448974	Isocortex	wildtype	mdxbl6
Lurap1l	0.0689406	-0.0138094	0.231327	Isocortex	wildtype	mdxbl6
Luzp1	0.825756	0.00124639	0.920318	Isocortex	wildtype	mdxbl6
Luzp2	0.397891	-0.0151477	0.65216	Isocortex	wildtype	mdxbl6
Lxn	0.00249074	0.0341198	0.0204799	Isocortex	wildtype	mdxbl6
Ly6a	0.00680281	-0.0190688	0.0443151	Isocortex	wildtype	mdxbl6
Ly6c1	0.00207073	-0.0478499	0.0175632	Isocortex	wildtype	mdxbl6
Ly6e	0.145615	-0.0186835	0.368568	Isocortex	wildtype	mdxbl6
Ly6h	1.08816e-07	0.0471707	3.4401e-06	Isocortex	wildtype	mdxbl6
Lyar	0.779887	-0.00343304	0.895103	Isocortex	wildtype	mdxbl6
Lynx1	0.289516	-0.0170421	0.546599	Isocortex	wildtype	mdxbl6
Lypd1	1.87064e-09	0.0807281	8.66163e-08	Isocortex	wildtype	mdxbl6
Lypd6	0.87296	0.000310718	0.943451	Isocortex	wildtype	mdxbl6
Lypd6b	0.553474	-0.00847346	0.765077	Isocortex	wildtype	mdxbl6
Lypla1	2.91008e-06	-0.0275987	6.57133e-05	Isocortex	wildtype	mdxbl6
Lypla2	0.447987	0.0148653	0.69103	Isocortex	wildtype	mdxbl6
Lyrm1	0.338626	-0.00790562	0.598059	Isocortex	wildtype	mdxbl6
Lyrm2	0.988245	0.0015326	0.99552	Isocortex	wildtype	mdxbl6
Lyrm4	0.823121	0.00410934	0.918945	Isocortex	wildtype	mdxbl6
Lyrm7	0.00129883	0.0307897	0.0120891	Isocortex	wildtype	mdxbl6
Lyrm9	0.529475	-0.00948286	0.747379	Isocortex	wildtype	mdxbl6
Lysmd1	0.450982	0.0081463	0.692714	Isocortex	wildtype	mdxbl6
Lysmd2	2.33749e-07	-0.0925156	6.8032e-06	Isocortex	wildtype	mdxbl6
Lysmd4	0.0682812	-0.000576289	0.229979	Isocortex	wildtype	mdxbl6
Lyst	0.354036	-0.00854794	0.611838	Isocortex	wildtype	mdxbl6
Lzic	0.33085	0.00235688	0.589703	Isocortex	wildtype	mdxbl6
Lztfl1	0.0262456	-0.0170226	0.12043	Isocortex	wildtype	mdxbl6
Lztr1	0.0499488	0.0330133	0.187453	Isocortex	wildtype	mdxbl6
Lzts1	0.291861	0.0183132	0.54933	Isocortex	wildtype	mdxbl6
Lzts2	0.000245287	0.0249598	0.00301043	Isocortex	wildtype	mdxbl6
M6pr	0.379023	-0.00483942	0.634826	Isocortex	wildtype	mdxbl6
Macf1	0.0196927	0.037833	0.0978022	Isocortex	wildtype	mdxbl6
Maco1	0.981906	-0.0019755	0.992317	Isocortex	wildtype	mdxbl6
Macrod2	0.749946	0.00297503	0.878659	Isocortex	wildtype	mdxbl6
Mad1l1	0.613665	0.00275541	0.803956	Isocortex	wildtype	mdxbl6
Mad2l1bp	0.117669	0.00738864	0.3227	Isocortex	wildtype	mdxbl6
Mad2l2	0.95746	0.00129922	0.981983	Isocortex	wildtype	mdxbl6
Madd	0.00744116	0.034268	0.0474743	Isocortex	wildtype	mdxbl6
Maea	0.240211	0.00215101	0.492072	Isocortex	wildtype	mdxbl6
Maf	0.131383	-0.0117503	0.345431	Isocortex	wildtype	mdxbl6
Maf1	0.305726	-0.00627082	0.564995	Isocortex	wildtype	mdxbl6
Mafb	0.0537728	-0.0114693	0.196723	Isocortex	wildtype	mdxbl6
Mafg	0.590593	-0.0019115	0.789179	Isocortex	wildtype	mdxbl6
Mag	0.496168	0.0239889	0.725035	Isocortex	wildtype	mdxbl6
Maged1	1.08307e-22	0.101278	2.11267e-20	Isocortex	wildtype	mdxbl6
Maged2	0.224421	0.0230557	0.474356	Isocortex	wildtype	mdxbl6
Magee1	0.00354361	0.0468012	0.0270455	Isocortex	wildtype	mdxbl6
Mageh1	0.916046	-0.000339055	0.963108	Isocortex	wildtype	mdxbl6
Magi1	0.790726	-0.00471108	0.900943	Isocortex	wildtype	mdxbl6
Magi2	0.684392	0.00140225	0.843999	Isocortex	wildtype	mdxbl6
Magoh	0.102796	-0.0234695	0.298427	Isocortex	wildtype	mdxbl6
Magohb	0.151916	-0.0049384	0.376385	Isocortex	wildtype	mdxbl6
Maip1	0.00127567	-0.0310979	0.0118855	Isocortex	wildtype	mdxbl6
Mak16	0.84806	-0.000973411	0.930234	Isocortex	wildtype	mdxbl6
Mal	0.772054	-0.00304613	0.890899	Isocortex	wildtype	mdxbl6
Mal2	0.00408517	-0.0364323	0.0301552	Isocortex	wildtype	mdxbl6
Malat1	0.0675293	0.0340835	0.228259	Isocortex	wildtype	mdxbl6
Malsu1	0.478572	-0.00350425	0.713432	Isocortex	wildtype	mdxbl6
Mamld1	0.514931	-0.00346857	0.738331	Isocortex	wildtype	mdxbl6
Man1a2	0.376323	0.00259278	0.632865	Isocortex	wildtype	mdxbl6
Man1b1	0.355549	0.0105019	0.613128	Isocortex	wildtype	mdxbl6
Man1c1	0.884071	0.00238843	0.948749	Isocortex	wildtype	mdxbl6
Man2a1	0.2433	-0.00572983	0.495593	Isocortex	wildtype	mdxbl6
Man2a2	0.87961	0.00680419	0.94704	Isocortex	wildtype	mdxbl6
Man2b1	0.205125	0.0145489	0.451629	Isocortex	wildtype	mdxbl6
Man2c1	0.032579	0.0314032	0.139768	Isocortex	wildtype	mdxbl6
Manbal	0.160155	-0.021216	0.389198	Isocortex	wildtype	mdxbl6
Manea	0.315889	-0.00753994	0.574846	Isocortex	wildtype	mdxbl6
Maneal	0.854614	-0.00319239	0.93275	Isocortex	wildtype	mdxbl6
Manf	0.883205	-0.00707815	0.948513	Isocortex	wildtype	mdxbl6
Maoa	0.00139377	0.0236969	0.0127526	Isocortex	wildtype	mdxbl6
Maob	0.90167	-0.00321225	0.956429	Isocortex	wildtype	mdxbl6
Map11	0.753184	0.00896456	0.880054	Isocortex	wildtype	mdxbl6
Map1a	0.697228	0.0100601	0.851383	Isocortex	wildtype	mdxbl6
Map1b	9.61403e-08	0.0640733	3.08187e-06	Isocortex	wildtype	mdxbl6
Map1lc3a	0.339292	0.0132777	0.598737	Isocortex	wildtype	mdxbl6
Map1lc3b	0.408189	0.0143602	0.65862	Isocortex	wildtype	mdxbl6
Map1s	0.000754461	0.0501354	0.00770256	Isocortex	wildtype	mdxbl6
Map2	0.52046	0.0130238	0.741541	Isocortex	wildtype	mdxbl6
Map2k1	0.00440144	-0.0282163	0.0318756	Isocortex	wildtype	mdxbl6
Map2k2	0.00146772	0.0365178	0.0132703	Isocortex	wildtype	mdxbl6
Map2k3	0.677966	0.00458202	0.839831	Isocortex	wildtype	mdxbl6
Map2k4	0.192644	0.0242759	0.4348	Isocortex	wildtype	mdxbl6
Map2k5	0.947705	0.0028812	0.977256	Isocortex	wildtype	mdxbl6
Map2k7	0.0674046	-0.0229416	0.228259	Isocortex	wildtype	mdxbl6
Map3k10	0.0308735	-0.0326412	0.134785	Isocortex	wildtype	mdxbl6
Map3k11	0.363454	-0.0110187	0.621014	Isocortex	wildtype	mdxbl6
Map3k12	0.686375	0.000605962	0.844334	Isocortex	wildtype	mdxbl6
Map3k2	0.891039	0.00276092	0.95177	Isocortex	wildtype	mdxbl6
Map3k4	0.721761	0.000794942	0.864077	Isocortex	wildtype	mdxbl6
Map3k5	0.452302	0.011672	0.692933	Isocortex	wildtype	mdxbl6
Map3k7	0.222565	-0.00313509	0.472473	Isocortex	wildtype	mdxbl6
Map4	0.0218102	-0.0373121	0.105185	Isocortex	wildtype	mdxbl6
Map4k2	0.664151	-0.00432421	0.83386	Isocortex	wildtype	mdxbl6
Map4k3	0.000634347	-0.0401446	0.0066238	Isocortex	wildtype	mdxbl6
Map4k4	0.00264325	0.0391463	0.0214882	Isocortex	wildtype	mdxbl6
Map4k5	0.039127	-0.028861	0.158836	Isocortex	wildtype	mdxbl6
Map6	5.37114e-15	0.0934674	4.87551e-13	Isocortex	wildtype	mdxbl6
Map6d1	0.745388	0.00455073	0.877355	Isocortex	wildtype	mdxbl6
Map7	0.0464541	-0.0164326	0.178197	Isocortex	wildtype	mdxbl6
Map7d1	0.0031922	0.0303537	0.0249498	Isocortex	wildtype	mdxbl6
Map7d2	0.789695	-0.00687178	0.900197	Isocortex	wildtype	mdxbl6
Map9	0.613623	-0.000566281	0.803956	Isocortex	wildtype	mdxbl6
Mapk1	0.00379792	-0.0485231	0.0285171	Isocortex	wildtype	mdxbl6
Mapk10	0.515503	0.00760625	0.738804	Isocortex	wildtype	mdxbl6
Mapk11	0.978344	-9.8732e-05	0.992317	Isocortex	wildtype	mdxbl6
Mapk14	0.978661	-0.00198324	0.992317	Isocortex	wildtype	mdxbl6
Mapk1ip1	0.525588	-0.0127025	0.744779	Isocortex	wildtype	mdxbl6
Mapk1ip1l	0.628863	0.0102206	0.812374	Isocortex	wildtype	mdxbl6
Mapk3	3.62027e-06	0.0683579	7.92139e-05	Isocortex	wildtype	mdxbl6
Mapk6	0.473158	-0.0116076	0.708693	Isocortex	wildtype	mdxbl6
Mapk7	0.850321	0.00314611	0.930828	Isocortex	wildtype	mdxbl6
Mapk8	0.0280441	0.0354709	0.125959	Isocortex	wildtype	mdxbl6
Mapk8ip1	0.114502	-0.0058488	0.317146	Isocortex	wildtype	mdxbl6
Mapk8ip2	9.93218e-09	0.0693646	3.92492e-07	Isocortex	wildtype	mdxbl6
Mapk8ip3	0.000235823	0.049974	0.00291422	Isocortex	wildtype	mdxbl6
Mapk9	0.227312	-0.0214028	0.4782	Isocortex	wildtype	mdxbl6
Mapkap1	0.827402	0.00418539	0.921169	Isocortex	wildtype	mdxbl6
Mapkapk2	0.869562	-0.00187013	0.941444	Isocortex	wildtype	mdxbl6
Mapkbp1	0.202952	0.0185535	0.448974	Isocortex	wildtype	mdxbl6
Mapre1	0.00277987	0.0358755	0.022356	Isocortex	wildtype	mdxbl6
Mapre2	0.0430827	0.0284495	0.169885	Isocortex	wildtype	mdxbl6
Mapre3	0.00144354	0.0360026	0.0131129	Isocortex	wildtype	mdxbl6
Mapt	2.14756e-05	0.0552329	0.000382307	Isocortex	wildtype	mdxbl6
Marc2	0.0654029	-0.00247303	0.223716	Isocortex	wildtype	mdxbl6
March11	0.585962	-0.00565608	0.786136	Isocortex	wildtype	mdxbl6
March2	1.17268e-10	-0.0871513	6.39949e-09	Isocortex	wildtype	mdxbl6
March4	0.0237472	0.0217434	0.112309	Isocortex	wildtype	mdxbl6
March5	0.0250365	-0.0380493	0.116887	Isocortex	wildtype	mdxbl6
March6	0.577808	0.0130998	0.781549	Isocortex	wildtype	mdxbl6
March7	0.771578	-0.00638333	0.890574	Isocortex	wildtype	mdxbl6
March8	0.00559156	0.0231517	0.0380857	Isocortex	wildtype	mdxbl6
March9	0.105261	0.0243396	0.301478	Isocortex	wildtype	mdxbl6
Marcks	1.24334e-07	0.0742168	3.86406e-06	Isocortex	wildtype	mdxbl6
Marcksl1	3.87347e-07	0.0638368	1.08268e-05	Isocortex	wildtype	mdxbl6
Marf1	0.614953	0.0113285	0.805031	Isocortex	wildtype	mdxbl6
Mark1	0.101757	0.0144493	0.296632	Isocortex	wildtype	mdxbl6
Mark2	0.296555	0.0210618	0.555889	Isocortex	wildtype	mdxbl6
Mark3	0.380834	0.0177306	0.636436	Isocortex	wildtype	mdxbl6
Mark4	0.0659135	0.0310624	0.224768	Isocortex	wildtype	mdxbl6
Mars	0.216301	0.0225717	0.464089	Isocortex	wildtype	mdxbl6
Mars2	0.275401	-0.00503381	0.53118	Isocortex	wildtype	mdxbl6
Mas1	0.220957	0.0103528	0.470445	Isocortex	wildtype	mdxbl6
Mast1	1.37232e-05	0.0619548	0.000254685	Isocortex	wildtype	mdxbl6
Mast2	0.624344	0.0113145	0.810439	Isocortex	wildtype	mdxbl6
Mast3	0.802253	0.00341284	0.90662	Isocortex	wildtype	mdxbl6
Mast4	0.996527	0.000394917	0.998625	Isocortex	wildtype	mdxbl6
Mat2a	0.49114	0.0152562	0.721761	Isocortex	wildtype	mdxbl6
Mat2b	1.49833e-09	-0.0895548	7.00849e-08	Isocortex	wildtype	mdxbl6
Matk	0.00013095	0.0470178	0.00183571	Isocortex	wildtype	mdxbl6
Matn2	0.407347	0.00855572	0.658072	Isocortex	wildtype	mdxbl6
Matr3	0.806055	-0.00850742	0.908968	Isocortex	wildtype	mdxbl6
Mau2	0.660938	0.00598092	0.831661	Isocortex	wildtype	mdxbl6
Max	0.507358	-0.00698996	0.732743	Isocortex	wildtype	mdxbl6
Maz	0.210407	0.0181256	0.457655	Isocortex	wildtype	mdxbl6
Mb21d2	0.0115708	0.0285865	0.0657422	Isocortex	wildtype	mdxbl6
Mbd1	0.0139205	0.0122128	0.0757406	Isocortex	wildtype	mdxbl6
Mbd2	0.8984	0.00120749	0.955625	Isocortex	wildtype	mdxbl6
Mbd3	0.521605	0.00721246	0.741801	Isocortex	wildtype	mdxbl6
Mbd5	0.116851	-0.0134077	0.321336	Isocortex	wildtype	mdxbl6
Mbd6	0.631788	0.00430047	0.814535	Isocortex	wildtype	mdxbl6
Mbip	0.184375	-0.00631832	0.423222	Isocortex	wildtype	mdxbl6
Mblac1	0.946356	-0.0019401	0.977159	Isocortex	wildtype	mdxbl6
Mblac2	0.103447	0.0195223	0.299296	Isocortex	wildtype	mdxbl6
Mbnl1	0.201489	-0.0182532	0.447286	Isocortex	wildtype	mdxbl6
Mbnl2	0.0675071	-0.0323718	0.228259	Isocortex	wildtype	mdxbl6
Mboat2	0.166887	-0.0139393	0.398651	Isocortex	wildtype	mdxbl6
Mboat7	0.000664227	0.048726	0.00689653	Isocortex	wildtype	mdxbl6
Mbp	0.0469465	0.0463799	0.179635	Isocortex	wildtype	mdxbl6
Mbtd1	0.0847749	-0.00907902	0.263326	Isocortex	wildtype	mdxbl6
Mbtps1	0.581599	-0.0102762	0.783557	Isocortex	wildtype	mdxbl6
Mbtps2	0.669287	-0.00669135	0.836198	Isocortex	wildtype	mdxbl6
Mcat	0.636413	-0.0101611	0.81733	Isocortex	wildtype	mdxbl6
Mccc2	0.815789	0.000876379	0.915082	Isocortex	wildtype	mdxbl6
Mcee	0.894657	-0.00025548	0.95377	Isocortex	wildtype	mdxbl6
Mcf2l	0.604703	0.00440024	0.798711	Isocortex	wildtype	mdxbl6
Mcfd2	0.352641	0.0105704	0.610474	Isocortex	wildtype	mdxbl6
Mchr1	0.334557	0.0161979	0.593846	Isocortex	wildtype	mdxbl6
Mcl1	0.594718	0.0127581	0.792611	Isocortex	wildtype	mdxbl6
Mcm3ap	0.910455	0.0044154	0.961008	Isocortex	wildtype	mdxbl6
Mcm7	0.855453	-0.00304884	0.933177	Isocortex	wildtype	mdxbl6
Mcmbp	0.240986	0.0103411	0.492831	Isocortex	wildtype	mdxbl6
Mcoln1	0.102307	0.0251732	0.297583	Isocortex	wildtype	mdxbl6
Mcrip1	0.0746034	0.0150943	0.24378	Isocortex	wildtype	mdxbl6
Mcrip2	0.62175	-0.00998262	0.808549	Isocortex	wildtype	mdxbl6
Mcrs1	0.0452807	-0.00376461	0.175332	Isocortex	wildtype	mdxbl6
Mctp1	0.0170679	-0.00278941	0.087663	Isocortex	wildtype	mdxbl6
Mcts1	0.576166	0.000670351	0.78025	Isocortex	wildtype	mdxbl6
Mcts2	0.98275	-0.000985841	0.992609	Isocortex	wildtype	mdxbl6
Mcu	0.346989	-0.00247155	0.605251	Isocortex	wildtype	mdxbl6
Mcur1	0.335863	-0.000669547	0.594903	Isocortex	wildtype	mdxbl6
Mdga2	0.0839998	-0.000440444	0.262174	Isocortex	wildtype	mdxbl6
Mdh1	0.00015731	0.038151	0.00210236	Isocortex	wildtype	mdxbl6
Mdh2	1.51213e-06	0.0519821	3.66753e-05	Isocortex	wildtype	mdxbl6
Mdk	0.717572	0.00530537	0.862477	Isocortex	wildtype	mdxbl6
Mdm2	0.224093	-0.0188778	0.474148	Isocortex	wildtype	mdxbl6
Mdm4	0.931662	0.000431446	0.969195	Isocortex	wildtype	mdxbl6
Mdn1	0.826799	-0.00147566	0.92092	Isocortex	wildtype	mdxbl6
Mdp1	0.712787	0.0106989	0.85928	Isocortex	wildtype	mdxbl6
Me1	0.671138	0.00954846	0.837142	Isocortex	wildtype	mdxbl6
Me3	0.548209	-0.0150837	0.76232	Isocortex	wildtype	mdxbl6
Mea1	0.000191362	0.0447644	0.00245569	Isocortex	wildtype	mdxbl6
Meaf6	0.00919107	0.0415061	0.0551464	Isocortex	wildtype	mdxbl6
Meak7	0.746896	-0.00204383	0.877964	Isocortex	wildtype	mdxbl6
Mecp2	0.322784	0.00583983	0.582536	Isocortex	wildtype	mdxbl6
Mecr	0.0900445	0.0223117	0.274245	Isocortex	wildtype	mdxbl6
Med1	0.435705	-0.00622979	0.683178	Isocortex	wildtype	mdxbl6
Med10	0.501283	-0.00973756	0.728552	Isocortex	wildtype	mdxbl6
Med11	0.252919	0.00816436	0.506579	Isocortex	wildtype	mdxbl6
Med12	0.698403	0.00222934	0.852024	Isocortex	wildtype	mdxbl6
Med12l	0.241923	0.00226833	0.493756	Isocortex	wildtype	mdxbl6
Med13	0.870071	-0.00401639	0.941883	Isocortex	wildtype	mdxbl6
Med13l	0.206225	0.00434885	0.452529	Isocortex	wildtype	mdxbl6
Med14	0.26613	-0.0179855	0.522805	Isocortex	wildtype	mdxbl6
Med15	0.596544	0.00445009	0.79366	Isocortex	wildtype	mdxbl6
Med16	0.149165	0.0174678	0.373034	Isocortex	wildtype	mdxbl6
Med17	0.290518	0.0061957	0.547639	Isocortex	wildtype	mdxbl6
Med19	0.695612	0.003281	0.850202	Isocortex	wildtype	mdxbl6
Med20	0.145019	0.00453693	0.367782	Isocortex	wildtype	mdxbl6
Med21	3.88837e-06	-0.0569252	8.40768e-05	Isocortex	wildtype	mdxbl6
Med22	0.446693	-0.01061	0.690254	Isocortex	wildtype	mdxbl6
Med23	0.680887	-0.000110893	0.841744	Isocortex	wildtype	mdxbl6
Med24	5.83231e-05	0.0552574	0.00090322	Isocortex	wildtype	mdxbl6
Med25	0.501427	0.0155262	0.728552	Isocortex	wildtype	mdxbl6
Med27	0.0191423	-0.0272533	0.0956387	Isocortex	wildtype	mdxbl6
Med28	1.43578e-05	-0.0675966	0.000264853	Isocortex	wildtype	mdxbl6
Med29	0.85582	-0.000795305	0.933177	Isocortex	wildtype	mdxbl6
Med30	0.0151484	-0.00622813	0.0805102	Isocortex	wildtype	mdxbl6
Med31	0.098128	-0.00399129	0.289348	Isocortex	wildtype	mdxbl6
Med4	0.90016	0.00360523	0.955913	Isocortex	wildtype	mdxbl6
Med6	0.341877	-0.00166188	0.600985	Isocortex	wildtype	mdxbl6
Med7	0.406848	-0.0119744	0.657855	Isocortex	wildtype	mdxbl6
Med8	0.414718	-0.0161345	0.664671	Isocortex	wildtype	mdxbl6
Med9	0.690925	0.000291513	0.847054	Isocortex	wildtype	mdxbl6
Mef2a	0.786007	-0.00238926	0.89807	Isocortex	wildtype	mdxbl6
Mef2c	0.831467	7.49969e-05	0.923432	Isocortex	wildtype	mdxbl6
Mef2d	0.0443733	0.0220349	0.173112	Isocortex	wildtype	mdxbl6
Meg3	0.406592	0.0135661	0.657855	Isocortex	wildtype	mdxbl6
Megf8	0.232436	0.00170118	0.484206	Isocortex	wildtype	mdxbl6
Megf9	0.758987	0.00159294	0.884217	Isocortex	wildtype	mdxbl6
Meis2	0.648688	0.00627741	0.824075	Isocortex	wildtype	mdxbl6
Meis3	0.509158	-0.00859049	0.733841	Isocortex	wildtype	mdxbl6
Memo1	0.169577	0.0194441	0.402455	Isocortex	wildtype	mdxbl6
Men1	0.783602	0.00787242	0.896364	Isocortex	wildtype	mdxbl6
Mepce	0.459256	0.0135681	0.697341	Isocortex	wildtype	mdxbl6
Mesd	0.827079	-0.00223088	0.921121	Isocortex	wildtype	mdxbl6
Mest	0.124045	-0.0134033	0.332334	Isocortex	wildtype	mdxbl6
Met	0.0563743	0.0253851	0.20324	Isocortex	wildtype	mdxbl6
Metap1	0.0244448	-0.00998858	0.114977	Isocortex	wildtype	mdxbl6
Metap1d	0.000305971	0.0449832	0.00361954	Isocortex	wildtype	mdxbl6
Metap2	0.751551	-0.00367124	0.879542	Isocortex	wildtype	mdxbl6
Metrn	0.0427529	-0.0267908	0.169021	Isocortex	wildtype	mdxbl6
Mettl16	0.0551105	0.0140679	0.200259	Isocortex	wildtype	mdxbl6
Mettl17	0.863976	0.0028173	0.93861	Isocortex	wildtype	mdxbl6
Mettl22	0.424507	-0.00588643	0.672563	Isocortex	wildtype	mdxbl6
Mettl23	0.854718	0.00245801	0.932752	Isocortex	wildtype	mdxbl6
Mettl26	0.31194	0.0178099	0.571009	Isocortex	wildtype	mdxbl6
Mettl3	0.0964569	0.00956028	0.286094	Isocortex	wildtype	mdxbl6
Mettl5	0.652188	-0.00375699	0.825409	Isocortex	wildtype	mdxbl6
Mettl6	0.333152	-0.00189974	0.5925	Isocortex	wildtype	mdxbl6
Mettl8	0.522658	-0.00493352	0.742558	Isocortex	wildtype	mdxbl6
Mettl9	0.00109012	-0.0457488	0.0104215	Isocortex	wildtype	mdxbl6
Mex3b	0.441284	-0.00142399	0.686955	Isocortex	wildtype	mdxbl6
Mex3c	0.104874	0.00994136	0.301108	Isocortex	wildtype	mdxbl6
Mfap1a	0.678762	0.00559065	0.840297	Isocortex	wildtype	mdxbl6
Mfap1b	0.00102096	-0.0398426	0.00985276	Isocortex	wildtype	mdxbl6
Mfap3l	0.455423	-0.0116236	0.695106	Isocortex	wildtype	mdxbl6
Mff	0.00107239	-0.0429764	0.0103057	Isocortex	wildtype	mdxbl6
Mfge8	0.000230085	0.0564283	0.00286217	Isocortex	wildtype	mdxbl6
Mfhas1	0.15816	0.018029	0.385949	Isocortex	wildtype	mdxbl6
Mfn1	0.0153986	-0.028472	0.0814155	Isocortex	wildtype	mdxbl6
Mfn2	0.0566947	0.012542	0.203914	Isocortex	wildtype	mdxbl6
Mfsd1	0.840649	-0.00598879	0.92728	Isocortex	wildtype	mdxbl6
Mfsd10	0.658107	0.00661495	0.829921	Isocortex	wildtype	mdxbl6
Mfsd11	0.651911	0.00569919	0.825273	Isocortex	wildtype	mdxbl6
Mfsd12	0.0458293	-0.000846033	0.176548	Isocortex	wildtype	mdxbl6
Mfsd13a	0.677772	-0.00844984	0.839818	Isocortex	wildtype	mdxbl6
Mfsd14a	0.516015	-0.0027535	0.739077	Isocortex	wildtype	mdxbl6
Mfsd14b	0.726053	-0.0028432	0.867165	Isocortex	wildtype	mdxbl6
Mfsd2a	0.0205552	-0.0280916	0.100829	Isocortex	wildtype	mdxbl6
Mfsd4a	0.699188	0.000289404	0.852188	Isocortex	wildtype	mdxbl6
Mfsd5	0.157779	0.0253074	0.385121	Isocortex	wildtype	mdxbl6
Mfsd6	0.868207	0.00333819	0.94142	Isocortex	wildtype	mdxbl6
Mfsd8	0.451728	-0.00725029	0.692933	Isocortex	wildtype	mdxbl6
Mga	0.428915	-0.00316372	0.67666	Isocortex	wildtype	mdxbl6
Mgat1	0.920636	-0.0048633	0.964092	Isocortex	wildtype	mdxbl6
Mgat2	0.433762	-0.0117682	0.68154	Isocortex	wildtype	mdxbl6
Mgat3	0.00348579	0.0256161	0.0266314	Isocortex	wildtype	mdxbl6
Mgat4a	0.952287	-0.00250021	0.979939	Isocortex	wildtype	mdxbl6
Mgat4b	0.648675	-0.0127637	0.824075	Isocortex	wildtype	mdxbl6
Mgat5	0.619201	0.00747803	0.807216	Isocortex	wildtype	mdxbl6
Mgat5b	0.0785341	0.0240031	0.251134	Isocortex	wildtype	mdxbl6
Mgll	0.0168928	-0.0276237	0.0870565	Isocortex	wildtype	mdxbl6
Mgp	3.46612e-05	-0.0575081	0.000569487	Isocortex	wildtype	mdxbl6
Mgrn1	0.289375	0.0165995	0.546445	Isocortex	wildtype	mdxbl6
Mgst3	0.081577	-0.0257777	0.257718	Isocortex	wildtype	mdxbl6
Mia2	0.958486	0.000160076	0.982711	Isocortex	wildtype	mdxbl6
Mia3	0.665992	-0.00322069	0.834584	Isocortex	wildtype	mdxbl6
Miat	0.130823	0.0203414	0.344751	Isocortex	wildtype	mdxbl6
Mib1	0.000150687	-0.0349616	0.00203398	Isocortex	wildtype	mdxbl6
Mib2	0.374942	0.00968368	0.632149	Isocortex	wildtype	mdxbl6
Mical2	0.121981	-0.0299868	0.329016	Isocortex	wildtype	mdxbl6
Mical3	0.572764	0.00607046	0.778057	Isocortex	wildtype	mdxbl6
Micall1	0.288593	-0.00122291	0.545778	Isocortex	wildtype	mdxbl6
Micos10	0.0327113	-0.0250731	0.140139	Isocortex	wildtype	mdxbl6
Micos13	0.355673	0.0125585	0.613128	Isocortex	wildtype	mdxbl6
Micu1	0.952091	0.00316186	0.979939	Isocortex	wildtype	mdxbl6
Micu2	0.492861	0.00241438	0.722736	Isocortex	wildtype	mdxbl6
Micu3	0.00178968	-0.028408	0.015582	Isocortex	wildtype	mdxbl6
Mid1ip1	0.446124	0.0164701	0.689957	Isocortex	wildtype	mdxbl6
Midn	0.0280528	0.031374	0.125959	Isocortex	wildtype	mdxbl6
Mief1	0.971897	-0.00157471	0.98916	Isocortex	wildtype	mdxbl6
Mief2	0.517184	0.00893004	0.739833	Isocortex	wildtype	mdxbl6
Mien1	0.274575	-0.0164039	0.531037	Isocortex	wildtype	mdxbl6
Mier1	0.475299	0.00101603	0.710391	Isocortex	wildtype	mdxbl6
Mier2	0.118524	-0.00297746	0.323595	Isocortex	wildtype	mdxbl6
Mier3	0.24966	-0.011049	0.504198	Isocortex	wildtype	mdxbl6
Mif	1.34749e-10	0.0595253	7.26695e-09	Isocortex	wildtype	mdxbl6
Mif4gd	0.794217	0.00462441	0.902372	Isocortex	wildtype	mdxbl6
Miga1	0.431952	0.00908089	0.680016	Isocortex	wildtype	mdxbl6
Miga2	0.0339521	-0.0327848	0.143775	Isocortex	wildtype	mdxbl6
Miip	0.506382	-0.0105431	0.731911	Isocortex	wildtype	mdxbl6
Minar2	0.000561133	0.0505147	0.00602396	Isocortex	wildtype	mdxbl6
Mindy1	0.442526	-0.000331243	0.687408	Isocortex	wildtype	mdxbl6
Mindy2	0.697853	-0.00463177	0.851511	Isocortex	wildtype	mdxbl6
Mindy3	0.0111644	-0.0261104	0.0640523	Isocortex	wildtype	mdxbl6
Mink1	0.227503	-0.0241209	0.478258	Isocortex	wildtype	mdxbl6
Minpp1	0.198798	-0.0150789	0.443882	Isocortex	wildtype	mdxbl6
Mios	0.548706	0.00613209	0.762377	Isocortex	wildtype	mdxbl6
Mipep	0.10581	0.0153474	0.302784	Isocortex	wildtype	mdxbl6
Mir100hg	0.234272	0.0173584	0.486047	Isocortex	wildtype	mdxbl6
Mir124-2hg	0.0636075	-0.0223175	0.219599	Isocortex	wildtype	mdxbl6
Mir124a-1hg	0.0647633	-0.0312855	0.222212	Isocortex	wildtype	mdxbl6
Mir22hg	0.010488	-0.0111276	0.0607802	Isocortex	wildtype	mdxbl6
Mir670hg	0.362924	-0.0026538	0.620299	Isocortex	wildtype	mdxbl6
Mir9-3hg	4.33408e-08	-0.0802443	1.49379e-06	Isocortex	wildtype	mdxbl6
Mirg	0.421044	-0.00600919	0.669481	Isocortex	wildtype	mdxbl6
Mis18a	0.559015	0.0012215	0.768522	Isocortex	wildtype	mdxbl6
Mkks	0.0113978	-0.0260154	0.0649039	Isocortex	wildtype	mdxbl6
Mkln1	0.251447	-0.0157364	0.505886	Isocortex	wildtype	mdxbl6
Mknk1	0.0413518	-0.0141019	0.165191	Isocortex	wildtype	mdxbl6
Mknk2	0.271983	-0.00262502	0.528397	Isocortex	wildtype	mdxbl6
Mkrn1	0.00130992	-0.0584125	0.0121521	Isocortex	wildtype	mdxbl6
Mkrn2	0.844547	-0.00124341	0.929044	Isocortex	wildtype	mdxbl6
Mkrn3	0.942585	0.00259051	0.974912	Isocortex	wildtype	mdxbl6
Mlc1	0.168202	0.0204603	0.400803	Isocortex	wildtype	mdxbl6
Mlec	0.535631	0.0126534	0.751671	Isocortex	wildtype	mdxbl6
Mlf2	0.295069	-0.0102816	0.554116	Isocortex	wildtype	mdxbl6
Mlip	1.6812e-06	-0.0423656	4.00343e-05	Isocortex	wildtype	mdxbl6
Mllt1	0.0801013	0.0255857	0.254459	Isocortex	wildtype	mdxbl6
Mllt11	0.0932332	-0.0215497	0.280068	Isocortex	wildtype	mdxbl6
Mllt3	0.658411	0.00305248	0.829998	Isocortex	wildtype	mdxbl6
Mllt6	0.23238	0.0138665	0.484206	Isocortex	wildtype	mdxbl6
Mlst8	0.82074	0.00663606	0.91804	Isocortex	wildtype	mdxbl6
Mlx	0.200129	-0.009109	0.445874	Isocortex	wildtype	mdxbl6
Mlycd	0.615364	-0.0104505	0.805031	Isocortex	wildtype	mdxbl6
Mmaa	0.160145	0.0187552	0.389198	Isocortex	wildtype	mdxbl6
Mmab	0.103487	0.0141831	0.299296	Isocortex	wildtype	mdxbl6
Mmachc	0.0376993	-0.0172833	0.154949	Isocortex	wildtype	mdxbl6
Mmadhc	0.340185	-0.0154739	0.599591	Isocortex	wildtype	mdxbl6
Mmd	0.155769	0.0244078	0.382125	Isocortex	wildtype	mdxbl6
Mmd2	0.0093838	-0.0410028	0.0559731	Isocortex	wildtype	mdxbl6
Mmgt1	0.821042	-0.00563735	0.91804	Isocortex	wildtype	mdxbl6
Mmgt2	0.603211	0.00774779	0.798033	Isocortex	wildtype	mdxbl6
Mmp15	0.918741	0.00244351	0.964081	Isocortex	wildtype	mdxbl6
Mmp17	0.00342717	0.0440791	0.0264036	Isocortex	wildtype	mdxbl6
Mmp24	0.612791	0.00730601	0.803614	Isocortex	wildtype	mdxbl6
Mms19	0.0355517	0.022814	0.14883	Isocortex	wildtype	mdxbl6
Mmut	0.720931	0.00112003	0.863609	Isocortex	wildtype	mdxbl6
Mn1	0.572986	-0.0077483	0.778162	Isocortex	wildtype	mdxbl6
Mnat1	0.318044	0.0118211	0.576935	Isocortex	wildtype	mdxbl6
Mnt	0.0541123	0.0219628	0.197571	Isocortex	wildtype	mdxbl6
Mob1a	0.980745	0.000826553	0.992317	Isocortex	wildtype	mdxbl6
Mob1b	0.44219	0.00863314	0.687352	Isocortex	wildtype	mdxbl6
Mob2	0.00567744	-0.0386515	0.0384706	Isocortex	wildtype	mdxbl6
Mob4	0.161148	-0.0170801	0.390228	Isocortex	wildtype	mdxbl6
Mobp	0.0561245	0.0403694	0.202658	Isocortex	wildtype	mdxbl6
Mocs2	0.105126	-0.00885714	0.301187	Isocortex	wildtype	mdxbl6
Mocs3	0.748342	-0.00324404	0.878273	Isocortex	wildtype	mdxbl6
Mog	0.98203	-0.000925358	0.992317	Isocortex	wildtype	mdxbl6
Mogs	0.0239649	0.0273086	0.113253	Isocortex	wildtype	mdxbl6
Mok	0.355594	0.000783667	0.613128	Isocortex	wildtype	mdxbl6
Mon1a	0.346979	0.000877879	0.605251	Isocortex	wildtype	mdxbl6
Mon1b	0.945345	4.38062e-05	0.976559	Isocortex	wildtype	mdxbl6
Mon2	0.242469	-0.012007	0.494427	Isocortex	wildtype	mdxbl6
Morc2a	0.202215	-0.0139452	0.447836	Isocortex	wildtype	mdxbl6
Morc3	0.713907	-0.0021076	0.859952	Isocortex	wildtype	mdxbl6
Morf4l1	0.00748193	-0.00956177	0.0476553	Isocortex	wildtype	mdxbl6
Morf4l2	0.00323459	0.0350415	0.0251952	Isocortex	wildtype	mdxbl6
Morn2	0.525019	0.0141639	0.744643	Isocortex	wildtype	mdxbl6
Morn4	0.311037	0.0204275	0.570843	Isocortex	wildtype	mdxbl6
Mosmo	0.00261296	-0.0314525	0.0212939	Isocortex	wildtype	mdxbl6
Mospd1	0.249426	-0.00299199	0.50402	Isocortex	wildtype	mdxbl6
Mospd3	0.429039	0.00733272	0.67666	Isocortex	wildtype	mdxbl6
Mpc1	9.20861e-27	-0.156497	2.41213e-24	Isocortex	wildtype	mdxbl6
Mpc2	1.01189e-07	-0.0608386	3.22118e-06	Isocortex	wildtype	mdxbl6
Mpdu1	0.821043	0.000190927	0.91804	Isocortex	wildtype	mdxbl6
Mpdz	0.0273921	0.0218861	0.124138	Isocortex	wildtype	mdxbl6
Mpg	0.000932634	-0.0243157	0.00915459	Isocortex	wildtype	mdxbl6
Mphosph6	0.176755	-0.0060975	0.413285	Isocortex	wildtype	mdxbl6
Mphosph8	0.0167506	0.0128991	0.086518	Isocortex	wildtype	mdxbl6
Mphosph9	0.774756	-0.00578178	0.892557	Isocortex	wildtype	mdxbl6
Mpi	0.27473	0.0111509	0.53104	Isocortex	wildtype	mdxbl6
Mplkip	0.729554	-0.00211176	0.868869	Isocortex	wildtype	mdxbl6
Mpnd	0.955965	-0.00336671	0.981553	Isocortex	wildtype	mdxbl6
Mpp1	0.401757	-0.00782702	0.655015	Isocortex	wildtype	mdxbl6
Mpp2	1.37561e-06	0.0693388	3.35958e-05	Isocortex	wildtype	mdxbl6
Mpp3	0.139764	-0.0248324	0.358823	Isocortex	wildtype	mdxbl6
Mpp6	0.720646	-0.00595398	0.863609	Isocortex	wildtype	mdxbl6
Mpped1	0.0769496	0.0296022	0.247951	Isocortex	wildtype	mdxbl6
Mpped2	0.643558	0.00502597	0.820783	Isocortex	wildtype	mdxbl6
Mprip	0.550622	0.0136058	0.763405	Isocortex	wildtype	mdxbl6
Mpst	0.325559	-0.012498	0.58524	Isocortex	wildtype	mdxbl6
Mpv17	0.593529	-0.00833369	0.791602	Isocortex	wildtype	mdxbl6
Mpv17l	0.731225	-0.0036136	0.869616	Isocortex	wildtype	mdxbl6
Mpv17l2	0.881914	-0.00284606	0.947765	Isocortex	wildtype	mdxbl6
Mpzl1	0.375606	0.0154589	0.632542	Isocortex	wildtype	mdxbl6
Mras	0.000596285	-0.0569401	0.00632724	Isocortex	wildtype	mdxbl6
Mrfap1	6.30848e-05	-0.0456635	0.00095914	Isocortex	wildtype	mdxbl6
Mrgbp	0.111945	-0.0114629	0.312672	Isocortex	wildtype	mdxbl6
Mri1	0.741029	0.002572	0.874497	Isocortex	wildtype	mdxbl6
Mrm1	0.812846	-0.00285258	0.913411	Isocortex	wildtype	mdxbl6
Mrm2	0.302339	0.00113141	0.562697	Isocortex	wildtype	mdxbl6
Mrm3	0.912941	-0.00231053	0.962493	Isocortex	wildtype	mdxbl6
Mrnip	0.982756	-0.000408417	0.992609	Isocortex	wildtype	mdxbl6
Mroh1	0.199023	0.0231236	0.444168	Isocortex	wildtype	mdxbl6
Mrpl10	0.11648	-0.0126069	0.320687	Isocortex	wildtype	mdxbl6
Mrpl11	0.265241	-0.00757632	0.521831	Isocortex	wildtype	mdxbl6
Mrpl12	0.207227	-0.00981327	0.453644	Isocortex	wildtype	mdxbl6
Mrpl13	0.0792581	-0.031095	0.25271	Isocortex	wildtype	mdxbl6
Mrpl14	0.0282986	-0.0316268	0.126619	Isocortex	wildtype	mdxbl6
Mrpl15	0.522491	-0.00695478	0.742436	Isocortex	wildtype	mdxbl6
Mrpl16	0.00430755	0.0429181	0.0314246	Isocortex	wildtype	mdxbl6
Mrpl17	0.702468	-0.0102407	0.852897	Isocortex	wildtype	mdxbl6
Mrpl18	7.87664e-07	-0.0850675	2.03992e-05	Isocortex	wildtype	mdxbl6
Mrpl19	0.35957	0.0129637	0.616952	Isocortex	wildtype	mdxbl6
Mrpl2	0.254923	-0.0128771	0.508736	Isocortex	wildtype	mdxbl6
Mrpl20	1.67939e-06	-0.0653978	4.00343e-05	Isocortex	wildtype	mdxbl6
Mrpl21	0.380956	-0.0184164	0.636475	Isocortex	wildtype	mdxbl6
Mrpl22	0.078315	-0.0156196	0.250608	Isocortex	wildtype	mdxbl6
Mrpl23	0.352046	-0.0189266	0.610009	Isocortex	wildtype	mdxbl6
Mrpl24	0.000732437	0.0397688	0.00750277	Isocortex	wildtype	mdxbl6
Mrpl27	0.000186292	-0.00993046	0.00241573	Isocortex	wildtype	mdxbl6
Mrpl28	0.649239	0.009851	0.824407	Isocortex	wildtype	mdxbl6
Mrpl3	0.196097	-0.020296	0.439699	Isocortex	wildtype	mdxbl6
Mrpl30	0.00931652	-0.0338391	0.0557168	Isocortex	wildtype	mdxbl6
Mrpl32	0.48131	-0.0133685	0.714902	Isocortex	wildtype	mdxbl6
Mrpl33	0.242522	-0.0262675	0.494427	Isocortex	wildtype	mdxbl6
Mrpl34	0.0521407	-0.0352746	0.192442	Isocortex	wildtype	mdxbl6
Mrpl35	0.26888	0.0166449	0.525825	Isocortex	wildtype	mdxbl6
Mrpl36	0.00144099	-0.050383	0.0131061	Isocortex	wildtype	mdxbl6
Mrpl37	0.0864701	-0.0115817	0.266653	Isocortex	wildtype	mdxbl6
Mrpl38	0.0789687	0.0266244	0.252084	Isocortex	wildtype	mdxbl6
Mrpl39	0.197415	0.0151985	0.442087	Isocortex	wildtype	mdxbl6
Mrpl4	0.876039	0.00619732	0.945553	Isocortex	wildtype	mdxbl6
Mrpl40	0.952009	-0.00131203	0.979939	Isocortex	wildtype	mdxbl6
Mrpl41	0.222703	-0.021572	0.472625	Isocortex	wildtype	mdxbl6
Mrpl42	0.0171788	-0.0366761	0.0880846	Isocortex	wildtype	mdxbl6
Mrpl43	0.0689589	0.0257077	0.231327	Isocortex	wildtype	mdxbl6
Mrpl44	0.214637	0.00516948	0.46149	Isocortex	wildtype	mdxbl6
Mrpl45	0.929685	-0.00394614	0.968563	Isocortex	wildtype	mdxbl6
Mrpl46	0.795987	-0.00758623	0.903089	Isocortex	wildtype	mdxbl6
Mrpl47	0.67309	-0.00198303	0.837829	Isocortex	wildtype	mdxbl6
Mrpl48	0.341922	-0.0028509	0.600985	Isocortex	wildtype	mdxbl6
Mrpl49	0.254858	-0.0205783	0.508718	Isocortex	wildtype	mdxbl6
Mrpl50	0.0287947	-0.0105827	0.128118	Isocortex	wildtype	mdxbl6
Mrpl51	0.679492	-0.0118662	0.840634	Isocortex	wildtype	mdxbl6
Mrpl52	0.0845311	0.0318562	0.263062	Isocortex	wildtype	mdxbl6
Mrpl53	0.000186897	-0.0623717	0.00241675	Isocortex	wildtype	mdxbl6
Mrpl54	0.185657	-0.0209812	0.424391	Isocortex	wildtype	mdxbl6
Mrpl55	0.21728	0.00821671	0.465608	Isocortex	wildtype	mdxbl6
Mrpl57	0.00241709	-0.0451054	0.0200126	Isocortex	wildtype	mdxbl6
Mrpl58	0.119928	0.0127856	0.325425	Isocortex	wildtype	mdxbl6
Mrpl9	0.65669	-0.000760378	0.828932	Isocortex	wildtype	mdxbl6
Mrps10	0.0139187	-0.00277252	0.0757406	Isocortex	wildtype	mdxbl6
Mrps11	0.00294395	0.00682277	0.0234289	Isocortex	wildtype	mdxbl6
Mrps12	0.757336	-0.00943977	0.883223	Isocortex	wildtype	mdxbl6
Mrps14	0.34054	-0.0178171	0.599591	Isocortex	wildtype	mdxbl6
Mrps15	0.485374	-0.00208877	0.717381	Isocortex	wildtype	mdxbl6
Mrps16	0.395355	-0.0184577	0.650041	Isocortex	wildtype	mdxbl6
Mrps17	0.430448	-0.0182426	0.678184	Isocortex	wildtype	mdxbl6
Mrps18a	0.588924	-0.0128715	0.788415	Isocortex	wildtype	mdxbl6
Mrps18b	0.0728472	-0.0265377	0.240152	Isocortex	wildtype	mdxbl6
Mrps18c	0.680421	-0.00127467	0.841509	Isocortex	wildtype	mdxbl6
Mrps2	0.357257	-0.00181372	0.614278	Isocortex	wildtype	mdxbl6
Mrps21	0.329695	0.001145	0.588879	Isocortex	wildtype	mdxbl6
Mrps22	0.118123	-0.000926677	0.323408	Isocortex	wildtype	mdxbl6
Mrps23	0.00562776	-0.0415167	0.0381926	Isocortex	wildtype	mdxbl6
Mrps24	1.57846e-08	-0.0770349	5.9799e-07	Isocortex	wildtype	mdxbl6
Mrps25	0.592529	-0.00420789	0.790959	Isocortex	wildtype	mdxbl6
Mrps26	0.730497	-0.0104312	0.869277	Isocortex	wildtype	mdxbl6
Mrps27	0.803981	-0.00749972	0.907609	Isocortex	wildtype	mdxbl6
Mrps28	6.78965e-05	-0.0142743	0.00102381	Isocortex	wildtype	mdxbl6
Mrps30	0.364734	0.00755843	0.622233	Isocortex	wildtype	mdxbl6
Mrps31	0.170637	0.00666985	0.404446	Isocortex	wildtype	mdxbl6
Mrps33	1.2033e-07	-0.0796239	3.75233e-06	Isocortex	wildtype	mdxbl6
Mrps34	0.318442	-0.0192297	0.577314	Isocortex	wildtype	mdxbl6
Mrps35	0.995969	0.000408094	0.998625	Isocortex	wildtype	mdxbl6
Mrps36	2.29984e-05	-0.0727651	0.000403926	Isocortex	wildtype	mdxbl6
Mrps5	0.99123	-0.00124798	0.996775	Isocortex	wildtype	mdxbl6
Mrps6	0.00897928	0.0431805	0.054311	Isocortex	wildtype	mdxbl6
Mrps7	0.442452	-0.0164856	0.687408	Isocortex	wildtype	mdxbl6
Mrps9	0.282816	0.0163132	0.538831	Isocortex	wildtype	mdxbl6
Mrrf	0.1394	0.00299308	0.358188	Isocortex	wildtype	mdxbl6
Mrs2	0.84281	0.000751725	0.928489	Isocortex	wildtype	mdxbl6
Mrtfa	0.313821	-0.0142035	0.573587	Isocortex	wildtype	mdxbl6
Mrtfb	0.44209	-0.016063	0.687333	Isocortex	wildtype	mdxbl6
Mrto4	0.858219	-0.00597316	0.935237	Isocortex	wildtype	mdxbl6
Msantd3	0.317276	0.00700287	0.576114	Isocortex	wildtype	mdxbl6
Msantd4	0.128304	-0.0168132	0.340361	Isocortex	wildtype	mdxbl6
Msh2	0.0749825	0.022049	0.24378	Isocortex	wildtype	mdxbl6
Msh3	0.901408	-0.00113319	0.956273	Isocortex	wildtype	mdxbl6
Msi2	0.19449	-0.0058347	0.437674	Isocortex	wildtype	mdxbl6
Msl1	0.614886	0.0132706	0.805031	Isocortex	wildtype	mdxbl6
Msl2	0.638467	0.00183502	0.817752	Isocortex	wildtype	mdxbl6
Msl3	0.994404	0.000664054	0.997938	Isocortex	wildtype	mdxbl6
Msl3l2	0.0748445	-0.0141884	0.24378	Isocortex	wildtype	mdxbl6
Msmo1	0.061442	0.0333048	0.215	Isocortex	wildtype	mdxbl6
Msn	0.546921	0.00534863	0.761068	Isocortex	wildtype	mdxbl6
Msra	0.674857	-0.0100676	0.838727	Isocortex	wildtype	mdxbl6
Msrb1	0.077798	-0.0286903	0.249738	Isocortex	wildtype	mdxbl6
Msrb2	0.227658	-0.00911955	0.47838	Isocortex	wildtype	mdxbl6
Msto1	0.0129839	0.0362586	0.0717088	Isocortex	wildtype	mdxbl6
Mt1	1.68687e-39	-0.170152	8.13959e-37	Isocortex	wildtype	mdxbl6
Mt2	0.00310302	-0.0399452	0.0244824	Isocortex	wildtype	mdxbl6
Mt3	5.07384e-11	0.0505826	2.87142e-09	Isocortex	wildtype	mdxbl6
Mta1	0.0571838	0.0168819	0.20511	Isocortex	wildtype	mdxbl6
Mta2	0.0459534	-0.00679457	0.176943	Isocortex	wildtype	mdxbl6
Mtch1	0.00858915	0.0308656	0.0527784	Isocortex	wildtype	mdxbl6
Mtch2	0.284132	0.01891	0.540481	Isocortex	wildtype	mdxbl6
Mtcl1	0.374573	0.00419326	0.63173	Isocortex	wildtype	mdxbl6
Mtdh	0.345439	-0.00502087	0.604501	Isocortex	wildtype	mdxbl6
Mterf1a	0.32045	0.00373643	0.579579	Isocortex	wildtype	mdxbl6
Mterf2	0.921965	-0.00164979	0.964534	Isocortex	wildtype	mdxbl6
Mterf4	0.240132	-0.00526409	0.492072	Isocortex	wildtype	mdxbl6
Mtf1	0.616855	-0.00284618	0.806005	Isocortex	wildtype	mdxbl6
Mtf2	0.0676321	-0.0114756	0.22843	Isocortex	wildtype	mdxbl6
Mtfmt	0.762761	0.0031757	0.88594	Isocortex	wildtype	mdxbl6
Mtfp1	0.0881301	0.0225801	0.270046	Isocortex	wildtype	mdxbl6
Mtfr1l	0.0355082	-0.0348249	0.148731	Isocortex	wildtype	mdxbl6
Mtg1	0.357861	0.00430968	0.615019	Isocortex	wildtype	mdxbl6
Mtg2	0.747342	-0.00174272	0.877964	Isocortex	wildtype	mdxbl6
Mthfd1	0.550932	-0.0103267	0.763443	Isocortex	wildtype	mdxbl6
Mthfd1l	0.693231	0.00420455	0.84865	Isocortex	wildtype	mdxbl6
Mthfd2l	0.167104	-0.00794967	0.398858	Isocortex	wildtype	mdxbl6
Mthfr	0.0600904	0.00387476	0.212214	Isocortex	wildtype	mdxbl6
Mthfs	0.00180962	-0.00677489	0.0156521	Isocortex	wildtype	mdxbl6
Mthfsd	0.63948	-0.00241893	0.818363	Isocortex	wildtype	mdxbl6
Mthfsl	1.28323e-08	-0.0509048	4.98501e-07	Isocortex	wildtype	mdxbl6
Mtif3	0.788193	-0.00344277	0.89951	Isocortex	wildtype	mdxbl6
Mtln	0.367737	-0.0199542	0.625262	Isocortex	wildtype	mdxbl6
Mtmr1	0.904497	-0.0034048	0.957666	Isocortex	wildtype	mdxbl6
Mtmr10	0.794918	0.00028715	0.902626	Isocortex	wildtype	mdxbl6
Mtmr12	0.309409	-0.00919831	0.56904	Isocortex	wildtype	mdxbl6
Mtmr14	0.699616	0.00733419	0.852255	Isocortex	wildtype	mdxbl6
Mtmr2	0.612159	-0.00495202	0.803378	Isocortex	wildtype	mdxbl6
Mtmr3	0.0385781	0.0250473	0.157202	Isocortex	wildtype	mdxbl6
Mtmr4	0.451142	0.0067028	0.692714	Isocortex	wildtype	mdxbl6
Mtmr6	0.104104	0.0194356	0.300229	Isocortex	wildtype	mdxbl6
Mtmr7	0.478551	-0.000735249	0.713432	Isocortex	wildtype	mdxbl6
Mtmr9	0.216999	-0.0167009	0.46515	Isocortex	wildtype	mdxbl6
Mto1	0.622786	-0.00965725	0.809198	Isocortex	wildtype	mdxbl6
Mtor	0.272092	0.021379	0.528397	Isocortex	wildtype	mdxbl6
Mtpap	0.0761188	-0.0191071	0.246071	Isocortex	wildtype	mdxbl6
Mtpn	0.895511	0.00442549	0.954101	Isocortex	wildtype	mdxbl6
Mtrex	0.0021996	0.046836	0.0184839	Isocortex	wildtype	mdxbl6
Mtss1	0.774285	0.00503817	0.892443	Isocortex	wildtype	mdxbl6
Mtss2	0.21073	0.0219024	0.45803	Isocortex	wildtype	mdxbl6
Mturn	0.402912	0.0134907	0.655573	Isocortex	wildtype	mdxbl6
Mtus1	0.308839	-0.0109989	0.568278	Isocortex	wildtype	mdxbl6
Mtus2	0.248485	-0.0194857	0.503019	Isocortex	wildtype	mdxbl6
Mtx1	0.923995	0.00515118	0.966149	Isocortex	wildtype	mdxbl6
Mtx2	0.525258	-0.0131769	0.74473	Isocortex	wildtype	mdxbl6
Mtx3	0.842348	-0.00383247	0.92834	Isocortex	wildtype	mdxbl6
Mul1	0.174456	0.0211127	0.409371	Isocortex	wildtype	mdxbl6
Mus81	0.256306	0.0145354	0.510497	Isocortex	wildtype	mdxbl6
Mustn1	0.380166	-0.00656656	0.635899	Isocortex	wildtype	mdxbl6
Mvb12a	0.175779	-0.0151375	0.411528	Isocortex	wildtype	mdxbl6
Mvb12b	0.15115	0.0187977	0.375541	Isocortex	wildtype	mdxbl6
Mvd	0.266764	0.0212789	0.523479	Isocortex	wildtype	mdxbl6
Mvk	0.31122	0.0180213	0.570881	Isocortex	wildtype	mdxbl6
Mxd4	0.452205	-0.0138189	0.692933	Isocortex	wildtype	mdxbl6
Mxi1	0.00125931	-0.0355657	0.011793	Isocortex	wildtype	mdxbl6
Mxra7	0.718189	-0.000590666	0.86273	Isocortex	wildtype	mdxbl6
Myadm	0.0231075	-0.0182591	0.109824	Isocortex	wildtype	mdxbl6
Mybbp1a	0.548746	0.00344619	0.762377	Isocortex	wildtype	mdxbl6
Mycbp	0.178756	0.00691107	0.416688	Isocortex	wildtype	mdxbl6
Mycbp2	0.239925	-0.0235001	0.491953	Isocortex	wildtype	mdxbl6
Mycl	0.0886045	-0.0119823	0.270902	Isocortex	wildtype	mdxbl6
Mycn	0.550094	-0.00253433	0.763116	Isocortex	wildtype	mdxbl6
Mydgf	0.00220929	0.0470605	0.0185483	Isocortex	wildtype	mdxbl6
Myef2	0.0437821	-0.0131034	0.171823	Isocortex	wildtype	mdxbl6
Myg1	0.256955	0.0105051	0.511123	Isocortex	wildtype	mdxbl6
Myh10	0.915036	0.0059564	0.962905	Isocortex	wildtype	mdxbl6
Myh14	0.72787	-0.00363425	0.868097	Isocortex	wildtype	mdxbl6
Myh7	0.36172	-0.0141273	0.619049	Isocortex	wildtype	mdxbl6
Myl12a	0.0958481	-0.0168667	0.285211	Isocortex	wildtype	mdxbl6
Myl12b	0.0443376	0.0130623	0.173047	Isocortex	wildtype	mdxbl6
Myl4	0.0674327	0.000566798	0.228259	Isocortex	wildtype	mdxbl6
Myl6	0.981679	0.00151279	0.992317	Isocortex	wildtype	mdxbl6
Myl9	0.534683	0.00892868	0.750867	Isocortex	wildtype	mdxbl6
Mylip	0.170457	0.00940405	0.404125	Isocortex	wildtype	mdxbl6
Myo10	0.0638678	0.0169577	0.220128	Isocortex	wildtype	mdxbl6
Myo16	0.58823	0.00263166	0.787974	Isocortex	wildtype	mdxbl6
Myo18a	0.474934	0.00372771	0.710122	Isocortex	wildtype	mdxbl6
Myo1b	0.0160143	-0.0181637	0.083753	Isocortex	wildtype	mdxbl6
Myo1c	0.608541	0.00589252	0.801138	Isocortex	wildtype	mdxbl6
Myo1e	0.964008	-0.00190019	0.985467	Isocortex	wildtype	mdxbl6
Myo5a	0.0778367	-0.0295131	0.249746	Isocortex	wildtype	mdxbl6
Myo5b	0.0279234	0.0295474	0.125745	Isocortex	wildtype	mdxbl6
Myo6	0.284585	-0.017586	0.540966	Isocortex	wildtype	mdxbl6
Myo9a	0.839739	0.0054858	0.92722	Isocortex	wildtype	mdxbl6
Myo9b	0.57223	0.0121716	0.777677	Isocortex	wildtype	mdxbl6
Myorg	0.628081	-0.00578586	0.81205	Isocortex	wildtype	mdxbl6
Mypop	0.77418	0.00428924	0.892443	Isocortex	wildtype	mdxbl6
Myrf	0.724958	0.00398589	0.866321	Isocortex	wildtype	mdxbl6
Myrip	0.993233	-0.00101821	0.997459	Isocortex	wildtype	mdxbl6
Myt1l	0.498176	0.00953266	0.726464	Isocortex	wildtype	mdxbl6
Mzt1	3.38489e-05	-0.0348531	0.000557885	Isocortex	wildtype	mdxbl6
Mzt2	0.936673	0.00152537	0.972527	Isocortex	wildtype	mdxbl6
N4bp1	0.613522	-0.00519256	0.803956	Isocortex	wildtype	mdxbl6
N4bp2l1	0.684199	-0.00152868	0.843999	Isocortex	wildtype	mdxbl6
N4bp2l2	0.3241	0.00571169	0.584335	Isocortex	wildtype	mdxbl6
N4bp3	0.517227	0.00773074	0.739833	Isocortex	wildtype	mdxbl6
N6amt1	0.0652469	-0.00926178	0.223453	Isocortex	wildtype	mdxbl6
Naa10	0.028243	0.0339079	0.126617	Isocortex	wildtype	mdxbl6
Naa15	0.48223	0.00702617	0.715348	Isocortex	wildtype	mdxbl6
Naa20	3.87858e-12	-0.0382455	2.5219e-10	Isocortex	wildtype	mdxbl6
Naa25	0.712349	-0.000682112	0.858896	Isocortex	wildtype	mdxbl6
Naa30	0.98481	-0.00176825	0.993778	Isocortex	wildtype	mdxbl6
Naa35	0.314617	0.0176965	0.574661	Isocortex	wildtype	mdxbl6
Naa38	0.675138	-0.00450932	0.838822	Isocortex	wildtype	mdxbl6
Naa40	0.169	-0.0125248	0.401397	Isocortex	wildtype	mdxbl6
Naa50	0.0887408	-0.0265232	0.271011	Isocortex	wildtype	mdxbl6
Naa60	0.643284	-0.0121387	0.820656	Isocortex	wildtype	mdxbl6
Naa80	0.787294	0.00497	0.899029	Isocortex	wildtype	mdxbl6
Naaa	0.718592	0.00179404	0.862988	Isocortex	wildtype	mdxbl6
Nab1	0.428684	0.00505454	0.67666	Isocortex	wildtype	mdxbl6
Nab2	0.0210549	0.0250555	0.102512	Isocortex	wildtype	mdxbl6
Nabp2	0.0797796	-0.013289	0.253877	Isocortex	wildtype	mdxbl6
Naca	0.103432	-0.0207579	0.299296	Isocortex	wildtype	mdxbl6
Nacad	0.0831708	0.0300633	0.260955	Isocortex	wildtype	mdxbl6
Nacc1	0.714114	-0.00447892	0.860089	Isocortex	wildtype	mdxbl6
Nacc2	0.616997	0.0124006	0.806005	Isocortex	wildtype	mdxbl6
Nadk	0.000136701	-0.0217487	0.0018818	Isocortex	wildtype	mdxbl6
Nadk2	0.320309	-0.00895981	0.579438	Isocortex	wildtype	mdxbl6
Nae1	0.736184	-0.00561168	0.872045	Isocortex	wildtype	mdxbl6
Naf1	0.677961	0.00591092	0.839831	Isocortex	wildtype	mdxbl6
Nagk	0.0634347	0.0185756	0.219295	Isocortex	wildtype	mdxbl6
Nalcn	0.00483003	0.0358073	0.0340857	Isocortex	wildtype	mdxbl6
Nampt	0.533359	-0.00670139	0.750205	Isocortex	wildtype	mdxbl6
Nanos1	0.412019	0.00389597	0.662057	Isocortex	wildtype	mdxbl6
Nanos3	0.13453	-0.0177094	0.350888	Isocortex	wildtype	mdxbl6
Nanp	0.00200597	-0.0296612	0.0171236	Isocortex	wildtype	mdxbl6
Nans	0.729998	0.0038465	0.869059	Isocortex	wildtype	mdxbl6
Nap1l1	0.00496834	0.0325739	0.0348506	Isocortex	wildtype	mdxbl6
Nap1l2	0.445679	-0.0123284	0.689618	Isocortex	wildtype	mdxbl6
Nap1l3	0.0292543	0.0114154	0.129567	Isocortex	wildtype	mdxbl6
Nap1l4	0.0204499	0.024121	0.100528	Isocortex	wildtype	mdxbl6
Nap1l5	0.0806099	-0.0327165	0.255572	Isocortex	wildtype	mdxbl6
Napa	0.00440807	-0.0224793	0.0318968	Isocortex	wildtype	mdxbl6
Napb	0.226212	0.0207966	0.476981	Isocortex	wildtype	mdxbl6
Napg	0.20223	0.0261208	0.447836	Isocortex	wildtype	mdxbl6
Narf	0.676814	0.00810113	0.839614	Isocortex	wildtype	mdxbl6
Nars	0.0198097	0.0351538	0.0981173	Isocortex	wildtype	mdxbl6
Nasp	0.110154	0.0128827	0.310068	Isocortex	wildtype	mdxbl6
Nat10	0.860527	-0.00544511	0.936416	Isocortex	wildtype	mdxbl6
Nat14	0.873648	0.00352701	0.944084	Isocortex	wildtype	mdxbl6
Nat8f1	0.125591	0.0224943	0.335253	Isocortex	wildtype	mdxbl6
Nat8l	0.0524415	0.0258563	0.193008	Isocortex	wildtype	mdxbl6
Nat9	0.752671	0.0084331	0.879827	Isocortex	wildtype	mdxbl6
Natd1	0.749144	0.00236221	0.878503	Isocortex	wildtype	mdxbl6
Nav1	0.000235858	0.05042	0.00291422	Isocortex	wildtype	mdxbl6
Nav2	0.107764	0.00909156	0.306351	Isocortex	wildtype	mdxbl6
Nav3	0.142588	-0.0210992	0.363629	Isocortex	wildtype	mdxbl6
Naxd	0.022693	0.0281257	0.108585	Isocortex	wildtype	mdxbl6
Naxe	0.937097	-8.34446e-06	0.972559	Isocortex	wildtype	mdxbl6
Nbas	0.469014	-0.0016319	0.705467	Isocortex	wildtype	mdxbl6
Nbdy	0.38984	0.0059927	0.645521	Isocortex	wildtype	mdxbl6
Nbea	0.595875	-0.00624826	0.793148	Isocortex	wildtype	mdxbl6
Nbl1	0.0116973	-0.018618	0.0663207	Isocortex	wildtype	mdxbl6
Nbn	0.4523	0.006576	0.692933	Isocortex	wildtype	mdxbl6
Nbr1	0.63967	0.0120696	0.818378	Isocortex	wildtype	mdxbl6
Ncald	1.99262e-05	0.0675753	0.000357502	Isocortex	wildtype	mdxbl6
Ncam1	2.80374e-05	0.0543682	0.000474256	Isocortex	wildtype	mdxbl6
Ncan	0.106848	0.0294016	0.304793	Isocortex	wildtype	mdxbl6
Ncaph2	0.0208249	0.0366528	0.101675	Isocortex	wildtype	mdxbl6
Ncbp1	0.734681	0.0046457	0.871469	Isocortex	wildtype	mdxbl6
Ncbp2	0.670217	-0.00863167	0.836346	Isocortex	wildtype	mdxbl6
Ncbp3	0.3999	-0.00404594	0.653446	Isocortex	wildtype	mdxbl6
Ncdn	0.288704	-0.00280323	0.545852	Isocortex	wildtype	mdxbl6
Nceh1	0.0584721	0.0162117	0.208609	Isocortex	wildtype	mdxbl6
Nck1	0.481822	-0.00475778	0.71503	Isocortex	wildtype	mdxbl6
Nck2	0.397324	-0.00676593	0.65179	Isocortex	wildtype	mdxbl6
Nckap1	0.0317355	0.0266653	0.137092	Isocortex	wildtype	mdxbl6
Nckap5l	0.957298	0.000803562	0.981983	Isocortex	wildtype	mdxbl6
Nckipsd	0.776756	0.00924994	0.893539	Isocortex	wildtype	mdxbl6
Ncl	0.00358899	0.0368181	0.0272383	Isocortex	wildtype	mdxbl6
Ncln	0.0159881	0.0340463	0.0836637	Isocortex	wildtype	mdxbl6
Ncoa1	1.23434e-05	-0.0550873	0.00023237	Isocortex	wildtype	mdxbl6
Ncoa2	0.561048	-0.0071901	0.770013	Isocortex	wildtype	mdxbl6
Ncoa3	0.627887	0.00673649	0.812047	Isocortex	wildtype	mdxbl6
Ncoa4	0.279695	-0.0189864	0.535896	Isocortex	wildtype	mdxbl6
Ncoa5	0.297983	0.0132317	0.557532	Isocortex	wildtype	mdxbl6
Ncoa6	0.188595	-0.00652153	0.428936	Isocortex	wildtype	mdxbl6
Ncoa7	0.43972	-0.0154813	0.685604	Isocortex	wildtype	mdxbl6
Ncor1	0.441385	0.0108494	0.686955	Isocortex	wildtype	mdxbl6
Ncor2	0.208717	0.0221971	0.455491	Isocortex	wildtype	mdxbl6
Ncs1	0.216533	-0.0175293	0.464369	Isocortex	wildtype	mdxbl6
Ncstn	0.196656	0.0109435	0.440602	Isocortex	wildtype	mdxbl6
Ndc1	0.93924	0.00323592	0.973208	Isocortex	wildtype	mdxbl6
Nde1	0.315699	-0.0056685	0.574728	Isocortex	wildtype	mdxbl6
Ndel1	0.221591	0.0214352	0.471466	Isocortex	wildtype	mdxbl6
Ndfip1	1.37951e-12	-0.0723962	9.29955e-11	Isocortex	wildtype	mdxbl6
Ndfip2	0.00803883	-0.0284709	0.0502728	Isocortex	wildtype	mdxbl6
Ndn	0.0516141	-0.0114839	0.191593	Isocortex	wildtype	mdxbl6
Ndor1	0.664883	0.00429412	0.834221	Isocortex	wildtype	mdxbl6
Ndp	0.566414	-0.00370323	0.773672	Isocortex	wildtype	mdxbl6
Ndrg1	0.0869653	0.0184803	0.267639	Isocortex	wildtype	mdxbl6
Ndrg2	0.134617	-0.0219806	0.350916	Isocortex	wildtype	mdxbl6
Ndrg3	0.00347379	-0.0307424	0.0266057	Isocortex	wildtype	mdxbl6
Ndrg4	0.701078	-0.00787341	0.852539	Isocortex	wildtype	mdxbl6
Ndst1	0.0654212	0.0270973	0.223716	Isocortex	wildtype	mdxbl6
Ndufa1	3.97715e-05	0.0638833	0.000646499	Isocortex	wildtype	mdxbl6
Ndufa10	0.71712	-0.00968584	0.862237	Isocortex	wildtype	mdxbl6
Ndufa11	0.412098	-0.00622917	0.662057	Isocortex	wildtype	mdxbl6
Ndufa12	4.77539e-05	-0.05008	0.000759294	Isocortex	wildtype	mdxbl6
Ndufa13	0.0517512	-0.0220331	0.191639	Isocortex	wildtype	mdxbl6
Ndufa2	0.0482999	-0.0206323	0.183216	Isocortex	wildtype	mdxbl6
Ndufa3	2.95216e-53	0.143167	2.46049e-50	Isocortex	wildtype	mdxbl6
Ndufa4	4.85216e-16	-0.0556835	4.99828e-14	Isocortex	wildtype	mdxbl6
Ndufa5	0.241493	-0.0121727	0.493316	Isocortex	wildtype	mdxbl6
Ndufa6	5.03254e-15	-0.0781186	4.61383e-13	Isocortex	wildtype	mdxbl6
Ndufa7	0.493965	-0.012936	0.723083	Isocortex	wildtype	mdxbl6
Ndufa8	0.0810829	-0.014469	0.256688	Isocortex	wildtype	mdxbl6
Ndufa9	0.000868584	0.0472953	0.00861816	Isocortex	wildtype	mdxbl6
Ndufab1	8.16902e-05	-0.0531844	0.00121383	Isocortex	wildtype	mdxbl6
Ndufaf1	0.981472	-0.00148233	0.992317	Isocortex	wildtype	mdxbl6
Ndufaf2	0.828224	0.00813554	0.921612	Isocortex	wildtype	mdxbl6
Ndufaf3	0.552009	-0.0105079	0.764013	Isocortex	wildtype	mdxbl6
Ndufaf4	0.091715	-0.0199666	0.276978	Isocortex	wildtype	mdxbl6
Ndufaf5	0.836853	-0.00318804	0.926267	Isocortex	wildtype	mdxbl6
Ndufaf6	0.945249	0.000483378	0.976559	Isocortex	wildtype	mdxbl6
Ndufaf7	0.227069	0.0183296	0.478197	Isocortex	wildtype	mdxbl6
Ndufaf8	0.481443	-0.0112521	0.714902	Isocortex	wildtype	mdxbl6
Ndufb1-ps	1.03851e-140	0.307658	9.52107e-137	Isocortex	wildtype	mdxbl6
Ndufb10	0.192208	0.018143	0.434138	Isocortex	wildtype	mdxbl6
Ndufb11	1.55481e-06	-0.0507771	3.75118e-05	Isocortex	wildtype	mdxbl6
Ndufb2	0.995654	0.000528414	0.998625	Isocortex	wildtype	mdxbl6
Ndufb3	0.600784	-0.00911364	0.796456	Isocortex	wildtype	mdxbl6
Ndufb4	1.17912e-08	-0.0641018	4.61974e-07	Isocortex	wildtype	mdxbl6
Ndufb5	7.11284e-10	-0.0694267	3.4872e-08	Isocortex	wildtype	mdxbl6
Ndufb6	4.85546e-07	-0.0564118	1.32485e-05	Isocortex	wildtype	mdxbl6
Ndufb7	0.110997	0.0200228	0.31139	Isocortex	wildtype	mdxbl6
Ndufb8	5.37881e-10	-0.0566465	2.6947e-08	Isocortex	wildtype	mdxbl6
Ndufb9	1.51124e-35	-0.107079	6.02395e-33	Isocortex	wildtype	mdxbl6
Ndufc1	0.189729	0.00629821	0.430464	Isocortex	wildtype	mdxbl6
Ndufc2	4.91828e-06	-0.0530798	0.000102247	Isocortex	wildtype	mdxbl6
Ndufs1	0.0580916	-0.0324652	0.207615	Isocortex	wildtype	mdxbl6
Ndufs2	0.452961	0.0135793	0.693146	Isocortex	wildtype	mdxbl6
Ndufs3	0.0117453	-0.0302867	0.066487	Isocortex	wildtype	mdxbl6
Ndufs4	0.000191516	-0.0475476	0.00245569	Isocortex	wildtype	mdxbl6
Ndufs5	0.0242093	-0.0269188	0.114231	Isocortex	wildtype	mdxbl6
Ndufs6	0.895427	0.00299029	0.954101	Isocortex	wildtype	mdxbl6
Ndufs7	0.553567	-0.0107683	0.765077	Isocortex	wildtype	mdxbl6
Ndufs8	0.709879	0.000247651	0.85761	Isocortex	wildtype	mdxbl6
Ndufv1	1.78674e-06	0.057723	4.22964e-05	Isocortex	wildtype	mdxbl6
Ndufv2	3.24546e-08	-0.0672104	1.16228e-06	Isocortex	wildtype	mdxbl6
Ndufv3	0.00190888	0.0308317	0.0164171	Isocortex	wildtype	mdxbl6
Nebl	0.926935	-0.0021618	0.967457	Isocortex	wildtype	mdxbl6
Necab1	0.638585	0.0117326	0.817788	Isocortex	wildtype	mdxbl6
Necab2	0.00749552	0.0453015	0.0476553	Isocortex	wildtype	mdxbl6
Necab3	0.0265625	-0.0399707	0.121641	Isocortex	wildtype	mdxbl6
Necap1	0.0986633	0.03273	0.290104	Isocortex	wildtype	mdxbl6
Necap2	0.0297523	-0.0193042	0.131139	Isocortex	wildtype	mdxbl6
Nectin1	0.00664918	0.0204533	0.0435672	Isocortex	wildtype	mdxbl6
Nectin2	0.059415	0.0230538	0.210478	Isocortex	wildtype	mdxbl6
Nectin3	0.732193	0.00428263	0.869977	Isocortex	wildtype	mdxbl6
Nedd4	0.287138	0.0232716	0.543896	Isocortex	wildtype	mdxbl6
Nedd4l	0.0691326	0.0110685	0.231739	Isocortex	wildtype	mdxbl6
Nedd8	0.453627	0.010625	0.693621	Isocortex	wildtype	mdxbl6
Nefh	0.151362	0.026427	0.375862	Isocortex	wildtype	mdxbl6
Nefl	0.270041	-0.0248287	0.526712	Isocortex	wildtype	mdxbl6
Nefm	3.97218e-08	-0.103446	1.38996e-06	Isocortex	wildtype	mdxbl6
Negr1	2.02285e-05	-0.0666447	0.00036151	Isocortex	wildtype	mdxbl6
Nek1	0.865227	-5.61074e-05	0.939524	Isocortex	wildtype	mdxbl6
Nek6	0.415735	0.0036768	0.665408	Isocortex	wildtype	mdxbl6
Nek7	0.315222	-0.00708668	0.574661	Isocortex	wildtype	mdxbl6
Nek9	0.407449	-0.0113599	0.658094	Isocortex	wildtype	mdxbl6
Nelfa	0.852753	-0.00195209	0.93205	Isocortex	wildtype	mdxbl6
Nelfb	0.214473	0.00445078	0.461461	Isocortex	wildtype	mdxbl6
Nelfcd	0.00344134	0.0459135	0.0264541	Isocortex	wildtype	mdxbl6
Nelfe	0.045603	0.0243081	0.176037	Isocortex	wildtype	mdxbl6
Nell1	0.139982	0.0181242	0.35898	Isocortex	wildtype	mdxbl6
Nell2	0.0884482	-0.0367696	0.270568	Isocortex	wildtype	mdxbl6
Nemf	0.67884	-0.00834959	0.840297	Isocortex	wildtype	mdxbl6
Nenf	0.334244	-0.00419008	0.593406	Isocortex	wildtype	mdxbl6
Neo1	0.39221	0.0161754	0.647353	Isocortex	wildtype	mdxbl6
Net1	0.833295	0.000225148	0.924427	Isocortex	wildtype	mdxbl6
Neto1	0.569562	-0.00360061	0.775891	Isocortex	wildtype	mdxbl6
Neto2	0.0173884	0.00523505	0.0889106	Isocortex	wildtype	mdxbl6
Neu1	0.269013	0.00484214	0.525825	Isocortex	wildtype	mdxbl6
Neu2	0.00193893	-0.0209372	0.0166132	Isocortex	wildtype	mdxbl6
Neurl1a	0.333381	0.02015	0.59265	Isocortex	wildtype	mdxbl6
Neurl1b	0.000113316	0.0572505	0.00162835	Isocortex	wildtype	mdxbl6
Neurl4	0.00749299	0.0424471	0.0476553	Isocortex	wildtype	mdxbl6
Neurod1	0.187741	-0.0129191	0.427629	Isocortex	wildtype	mdxbl6
Neurod2	0.00983043	0.0127008	0.0576987	Isocortex	wildtype	mdxbl6
Neurod6	3.03742e-16	0.118399	3.23803e-14	Isocortex	wildtype	mdxbl6
Nf1	0.335869	-0.00477167	0.594903	Isocortex	wildtype	mdxbl6
Nf2	0.360264	0.0165846	0.617596	Isocortex	wildtype	mdxbl6
Nfasc	0.239319	0.0247316	0.491505	Isocortex	wildtype	mdxbl6
Nfat5	0.318028	0.00922147	0.576935	Isocortex	wildtype	mdxbl6
Nfe2l1	0.179053	0.00026102	0.416924	Isocortex	wildtype	mdxbl6
Nfia	0.253034	0.0143488	0.506579	Isocortex	wildtype	mdxbl6
Nfib	0.520125	0.0123951	0.741372	Isocortex	wildtype	mdxbl6
Nfic	0.124034	-0.0153435	0.332334	Isocortex	wildtype	mdxbl6
Nfil3	0.136037	-0.0111526	0.352842	Isocortex	wildtype	mdxbl6
Nfix	0.000936728	0.0524829	0.00917513	Isocortex	wildtype	mdxbl6
Nfkb2	0.00535403	-0.0227037	0.0367683	Isocortex	wildtype	mdxbl6
Nfkbia	0.260662	0.00746539	0.516033	Isocortex	wildtype	mdxbl6
Nfkbib	0.397352	0.0163019	0.65179	Isocortex	wildtype	mdxbl6
Nfkbil1	0.687701	-0.00448228	0.844927	Isocortex	wildtype	mdxbl6
Nfs1	0.0153557	0.0174833	0.0812355	Isocortex	wildtype	mdxbl6
Nfu1	0.733856	-0.0100873	0.87132	Isocortex	wildtype	mdxbl6
Nfx1	0.3317	-0.00881532	0.590834	Isocortex	wildtype	mdxbl6
Nfya	0.834046	0.00189507	0.924947	Isocortex	wildtype	mdxbl6
Nfyb	0.248085	-0.0102553	0.502418	Isocortex	wildtype	mdxbl6
Nfyc	0.296084	-0.0171424	0.555453	Isocortex	wildtype	mdxbl6
Ngdn	0.133401	-0.00328125	0.348736	Isocortex	wildtype	mdxbl6
Ngef	0.000548666	-0.056357	0.0059109	Isocortex	wildtype	mdxbl6
Ngly1	0.272178	-0.00785351	0.528397	Isocortex	wildtype	mdxbl6
Ngrn	0.904493	-0.00165547	0.957666	Isocortex	wildtype	mdxbl6
Nhlrc1	0.553902	-0.00579168	0.765247	Isocortex	wildtype	mdxbl6
Nhp2	0.52633	0.0039669	0.745119	Isocortex	wildtype	mdxbl6
Nhsl1	0.750607	-0.00180275	0.879096	Isocortex	wildtype	mdxbl6
Nhsl2	0.130944	0.0141048	0.34487	Isocortex	wildtype	mdxbl6
Nicn1	0.300337	-0.00446199	0.56024	Isocortex	wildtype	mdxbl6
Nif3l1	0.473438	0.0117995	0.708793	Isocortex	wildtype	mdxbl6
Nifk	0.319596	-0.014425	0.578534	Isocortex	wildtype	mdxbl6
Nim1k	0.2641	-0.00241957	0.520478	Isocortex	wildtype	mdxbl6
Nin	0.342892	0.00508094	0.601948	Isocortex	wildtype	mdxbl6
Ninj1	0.00896343	0.0378108	0.0542779	Isocortex	wildtype	mdxbl6
Nip7	0.0540504	-0.0208103	0.197446	Isocortex	wildtype	mdxbl6
Nipa1	0.245894	0.00906886	0.499635	Isocortex	wildtype	mdxbl6
Nipa2	0.0687776	-0.0249366	0.231283	Isocortex	wildtype	mdxbl6
Nipal3	0.00501765	0.0423359	0.0351159	Isocortex	wildtype	mdxbl6
Nipbl	0.598793	0.0054214	0.794885	Isocortex	wildtype	mdxbl6
Nipsnap1	0.163075	0.000315476	0.393128	Isocortex	wildtype	mdxbl6
Nipsnap2	0.985244	0.00130984	0.993917	Isocortex	wildtype	mdxbl6
Nipsnap3b	0.842247	-0.000282086	0.92834	Isocortex	wildtype	mdxbl6
Nisch	1.08834e-14	0.0866037	9.41314e-13	Isocortex	wildtype	mdxbl6
Nit1	0.039746	-0.01814	0.160384	Isocortex	wildtype	mdxbl6
Nit2	0.0920922	-0.0108232	0.277639	Isocortex	wildtype	mdxbl6
Nkain2	0.00895558	0.0244342	0.0542662	Isocortex	wildtype	mdxbl6
Nkain4	0.113377	-0.0142263	0.315117	Isocortex	wildtype	mdxbl6
Nkap	0.129244	-0.0118878	0.341867	Isocortex	wildtype	mdxbl6
Nkapd1	0.464706	-0.00645187	0.70274	Isocortex	wildtype	mdxbl6
Nkiras1	0.00385761	-0.0542607	0.0288707	Isocortex	wildtype	mdxbl6
Nkiras2	0.584103	0.00163139	0.785276	Isocortex	wildtype	mdxbl6
Nkrf	0.0297822	0.0215788	0.131208	Isocortex	wildtype	mdxbl6
Nktr	0.135506	-0.0209362	0.35203	Isocortex	wildtype	mdxbl6
Nkx6-2	0.54414	0.00598199	0.758849	Isocortex	wildtype	mdxbl6
Nlgn1	0.231976	-0.0197437	0.483792	Isocortex	wildtype	mdxbl6
Nlgn2	0.184604	-0.0154343	0.423641	Isocortex	wildtype	mdxbl6
Nlgn3	0.608458	0.0134264	0.801138	Isocortex	wildtype	mdxbl6
Nlk	0.406366	-0.012221	0.657855	Isocortex	wildtype	mdxbl6
Nln	0.219468	0.0131445	0.46869	Isocortex	wildtype	mdxbl6
Nmd3	0.523485	0.00537	0.743387	Isocortex	wildtype	mdxbl6
Nme1	0.0303834	-0.0212243	0.133205	Isocortex	wildtype	mdxbl6
Nme2	0.753788	0.00734771	0.880347	Isocortex	wildtype	mdxbl6
Nme3	1.82849e-05	-0.0418807	0.000331953	Isocortex	wildtype	mdxbl6
Nme5	0.649956	0.00507777	0.824747	Isocortex	wildtype	mdxbl6
Nme6	0.862293	0.00105163	0.937782	Isocortex	wildtype	mdxbl6
Nme7	1.77561e-17	-0.0844811	2.19983e-15	Isocortex	wildtype	mdxbl6
Nmnat2	0.393952	0.00900572	0.649012	Isocortex	wildtype	mdxbl6
Nmral1	0.130518	0.00893512	0.344244	Isocortex	wildtype	mdxbl6
Nmt1	0.154457	0.0258259	0.380559	Isocortex	wildtype	mdxbl6
Nmt2	0.6857	0.00812885	0.844334	Isocortex	wildtype	mdxbl6
Nnat	2.75863e-06	0.100652	6.24472e-05	Isocortex	wildtype	mdxbl6
Noa1	0.225789	0.00356678	0.476527	Isocortex	wildtype	mdxbl6
Nob1	0.325484	-0.00910249	0.58524	Isocortex	wildtype	mdxbl6
Noc2l	0.613391	0.0105092	0.803956	Isocortex	wildtype	mdxbl6
Noc4l	0.0202885	0.0353915	0.100003	Isocortex	wildtype	mdxbl6
Noct	0.927315	0.003592	0.967578	Isocortex	wildtype	mdxbl6
Nog	0.880483	-0.00327182	0.947103	Isocortex	wildtype	mdxbl6
Nol10	0.470663	-0.00306716	0.706115	Isocortex	wildtype	mdxbl6
Nol11	0.601206	-0.00505557	0.796511	Isocortex	wildtype	mdxbl6
Nol12	0.194709	0.0196801	0.437951	Isocortex	wildtype	mdxbl6
Nol3	0.00423294	0.0242443	0.030947	Isocortex	wildtype	mdxbl6
Nol4	0.233872	0.0111203	0.48572	Isocortex	wildtype	mdxbl6
Nol4l	0.849778	0.00227252	0.930767	Isocortex	wildtype	mdxbl6
Nol6	0.259887	-0.0034363	0.515055	Isocortex	wildtype	mdxbl6
Nol7	0.0353189	-0.0323037	0.148182	Isocortex	wildtype	mdxbl6
Nol9	0.421875	-0.00389318	0.669702	Isocortex	wildtype	mdxbl6
Nolc1	0.0340756	0.0315544	0.144032	Isocortex	wildtype	mdxbl6
Nom1	0.103699	0.0161017	0.299506	Isocortex	wildtype	mdxbl6
Nomo1	0.0145349	0.0397138	0.0780184	Isocortex	wildtype	mdxbl6
Nono	0.0745028	0.0309645	0.24378	Isocortex	wildtype	mdxbl6
Nop10	0.654431	0.00794327	0.827334	Isocortex	wildtype	mdxbl6
Nop14	0.847011	0.00399932	0.929765	Isocortex	wildtype	mdxbl6
Nop16	0.624685	-0.00343224	0.810439	Isocortex	wildtype	mdxbl6
Nop2	0.0763911	0.0185188	0.246603	Isocortex	wildtype	mdxbl6
Nop53	0.783639	-0.00898508	0.896364	Isocortex	wildtype	mdxbl6
Nop56	0.130909	0.0269265	0.34487	Isocortex	wildtype	mdxbl6
Nop58	0.760514	0.00394677	0.884709	Isocortex	wildtype	mdxbl6
Nop9	0.324346	0.0100491	0.584549	Isocortex	wildtype	mdxbl6
Nos3	0.491262	0.00656136	0.721761	Isocortex	wildtype	mdxbl6
Nosip	0.571421	0.0075373	0.777153	Isocortex	wildtype	mdxbl6
Notch1	0.145149	0.00197877	0.36801	Isocortex	wildtype	mdxbl6
Nova1	0.027834	-0.0274576	0.125582	Isocortex	wildtype	mdxbl6
Nova2	8.89854e-05	0.0561071	0.0013116	Isocortex	wildtype	mdxbl6
Npas1	0.00308439	0.0335653	0.0243563	Isocortex	wildtype	mdxbl6
Npas2	0.0434982	-0.0156795	0.171082	Isocortex	wildtype	mdxbl6
Npas4	0.109691	-0.0149704	0.309431	Isocortex	wildtype	mdxbl6
Npc1	0.304962	-0.00726825	0.56456	Isocortex	wildtype	mdxbl6
Npc2	0.792989	-0.00986858	0.901957	Isocortex	wildtype	mdxbl6
Npdc1	0.54119	0.00656812	0.756346	Isocortex	wildtype	mdxbl6
Npepl1	0.0204878	0.00648401	0.100567	Isocortex	wildtype	mdxbl6
Npepps	0.000896167	0.0465485	0.00884399	Isocortex	wildtype	mdxbl6
Nphp1	0.223155	0.000932557	0.472927	Isocortex	wildtype	mdxbl6
Nphp4	0.650675	-0.00337849	0.825088	Isocortex	wildtype	mdxbl6
Nploc4	0.360682	0.0132422	0.617966	Isocortex	wildtype	mdxbl6
Npm1	0.985981	-0.000689133	0.994332	Isocortex	wildtype	mdxbl6
Npm3	0.0360407	0.0169374	0.150263	Isocortex	wildtype	mdxbl6
Npnt	0.000791279	-0.0579178	0.00798948	Isocortex	wildtype	mdxbl6
Nppc	0.85165	0.000359888	0.931677	Isocortex	wildtype	mdxbl6
Npr2	0.00520815	-0.0251921	0.035995	Isocortex	wildtype	mdxbl6
Nprl2	0.859189	-0.000649846	0.935705	Isocortex	wildtype	mdxbl6
Nprl3	0.100043	-0.0123771	0.293034	Isocortex	wildtype	mdxbl6
Nptn	9.5452e-14	-0.079386	7.544e-12	Isocortex	wildtype	mdxbl6
Nptx1	0.65844	0.0024638	0.829998	Isocortex	wildtype	mdxbl6
Nptx2	8.17184e-09	-0.0735757	3.30041e-07	Isocortex	wildtype	mdxbl6
Nptxr	0.183036	0.0203504	0.42205	Isocortex	wildtype	mdxbl6
Npy	4.54813e-06	-0.105537	9.58558e-05	Isocortex	wildtype	mdxbl6
Npy1r	0.78233	-0.00367617	0.8959	Isocortex	wildtype	mdxbl6
Nr1d1	0.00431539	0.0406196	0.0314246	Isocortex	wildtype	mdxbl6
Nr1d2	0.973181	-0.0023515	0.989636	Isocortex	wildtype	mdxbl6
Nr1h2	0.354547	0.0134902	0.612605	Isocortex	wildtype	mdxbl6
Nr2c2	0.056679	-0.026275	0.203914	Isocortex	wildtype	mdxbl6
Nr2c2ap	0.0962846	-0.0192627	0.285953	Isocortex	wildtype	mdxbl6
Nr2f1	0.300683	0.0159548	0.560561	Isocortex	wildtype	mdxbl6
Nr2f6	0.685121	-0.00819641	0.844334	Isocortex	wildtype	mdxbl6
Nr3c1	0.050403	-0.0245873	0.188456	Isocortex	wildtype	mdxbl6
Nr4a1	0.0402971	0.0228773	0.162108	Isocortex	wildtype	mdxbl6
Nr4a2	9.74326e-07	-0.0351569	2.48128e-05	Isocortex	wildtype	mdxbl6
Nr4a3	1.74243e-05	0.0455842	0.000317782	Isocortex	wildtype	mdxbl6
Nrarp	0.000956841	-0.0115589	0.00935215	Isocortex	wildtype	mdxbl6
Nras	0.391994	0.00396414	0.647202	Isocortex	wildtype	mdxbl6
Nrbf2	0.351856	-0.00334278	0.609795	Isocortex	wildtype	mdxbl6
Nrbp1	0.68737	0.00194362	0.844633	Isocortex	wildtype	mdxbl6
Nrbp2	0.824775	0.0084224	0.920007	Isocortex	wildtype	mdxbl6
Nrcam	5.37479e-06	0.0607171	0.000110733	Isocortex	wildtype	mdxbl6
Nrd1	0.30264	0.0174343	0.5629	Isocortex	wildtype	mdxbl6
Nrep	0.108573	-0.00655821	0.307888	Isocortex	wildtype	mdxbl6
Nrf1	0.0620309	0.00649243	0.216261	Isocortex	wildtype	mdxbl6
Nrg3	0.137753	-0.0198809	0.356154	Isocortex	wildtype	mdxbl6
Nrgn	4.40002e-06	-0.0622074	9.35949e-05	Isocortex	wildtype	mdxbl6
Nrip1	0.260475	-0.012727	0.515775	Isocortex	wildtype	mdxbl6
Nrip2	0.332223	-0.0102843	0.591307	Isocortex	wildtype	mdxbl6
Nrip3	0.0218717	0.0361615	0.10537	Isocortex	wildtype	mdxbl6
Nrn1	8.05404e-09	-0.00908891	3.26723e-07	Isocortex	wildtype	mdxbl6
Nrsn1	1.32627e-20	-0.153248	2.38417e-18	Isocortex	wildtype	mdxbl6
Nrsn2	0.00814504	0.042588	0.0507294	Isocortex	wildtype	mdxbl6
Nrtn	0.000777784	-0.0296904	0.00790546	Isocortex	wildtype	mdxbl6
Nrxn1	0.0442025	-0.0157418	0.172666	Isocortex	wildtype	mdxbl6
Nrxn2	0.0106796	0.036744	0.0616676	Isocortex	wildtype	mdxbl6
Nrxn3	0.28474	-0.0214975	0.541036	Isocortex	wildtype	mdxbl6
Nsa2	0.739815	0.00434519	0.873712	Isocortex	wildtype	mdxbl6
Nsd1	0.937318	-0.0037233	0.972559	Isocortex	wildtype	mdxbl6
Nsd2	0.484945	-0.0136842	0.717324	Isocortex	wildtype	mdxbl6
Nsd3	0.461523	0.00826349	0.700073	Isocortex	wildtype	mdxbl6
Nsdhl	0.0873655	0.0123204	0.268511	Isocortex	wildtype	mdxbl6
Nsf	0.00092312	0.0285453	0.00908065	Isocortex	wildtype	mdxbl6
Nsfl1c	1.10664e-05	0.0440243	0.000211368	Isocortex	wildtype	mdxbl6
Nsg1	0.0557989	0.0231772	0.201829	Isocortex	wildtype	mdxbl6
Nsg2	7.42003e-06	0.0561152	0.000148207	Isocortex	wildtype	mdxbl6
Nsmaf	0.848122	0.00360497	0.930234	Isocortex	wildtype	mdxbl6
Nsmce1	0.00842268	0.0326218	0.0521047	Isocortex	wildtype	mdxbl6
Nsmce2	0.230399	0.0148578	0.48215	Isocortex	wildtype	mdxbl6
Nsmce3	0.230517	-0.00873059	0.482287	Isocortex	wildtype	mdxbl6
Nsmce4a	0.375938	0.00351142	0.632614	Isocortex	wildtype	mdxbl6
Nsmf	0.000499071	0.0408416	0.00547307	Isocortex	wildtype	mdxbl6
Nsrp1	0.424974	0.000198672	0.672912	Isocortex	wildtype	mdxbl6
Nsun2	0.0886571	0.0296309	0.270936	Isocortex	wildtype	mdxbl6
Nsun3	0.00981101	-0.016006	0.0576955	Isocortex	wildtype	mdxbl6
Nsun4	0.905797	0.00247219	0.958268	Isocortex	wildtype	mdxbl6
Nt5c	0.778565	0.00948766	0.89417	Isocortex	wildtype	mdxbl6
Nt5c2	0.759558	-0.00464787	0.884383	Isocortex	wildtype	mdxbl6
Nt5c3	0.0699592	-0.0272805	0.23346	Isocortex	wildtype	mdxbl6
Nt5c3b	0.0440312	0.0326247	0.172328	Isocortex	wildtype	mdxbl6
Nt5dc2	0.949996	0.00257587	0.978823	Isocortex	wildtype	mdxbl6
Nt5dc3	0.737768	-0.0104551	0.872637	Isocortex	wildtype	mdxbl6
Nt5m	0.000498551	-0.0418352	0.00547307	Isocortex	wildtype	mdxbl6
Ntan1	0.0495068	-0.0385157	0.186301	Isocortex	wildtype	mdxbl6
Ntm	0.0692058	0.00993888	0.231891	Isocortex	wildtype	mdxbl6
Ntmt1	0.394176	0.00964097	0.649031	Isocortex	wildtype	mdxbl6
Ntng1	6.07777e-05	0.0350088	0.00093179	Isocortex	wildtype	mdxbl6
Ntpcr	0.0205917	-0.0174679	0.100837	Isocortex	wildtype	mdxbl6
Ntrk2	0.0833622	-0.0326516	0.261198	Isocortex	wildtype	mdxbl6
Ntrk3	0.189737	0.0148948	0.430464	Isocortex	wildtype	mdxbl6
Ntsr2	0.411525	0.00954753	0.661673	Isocortex	wildtype	mdxbl6
Nuak1	0.0215586	0.0207262	0.1043	Isocortex	wildtype	mdxbl6
Nub1	0.35556	-0.0037076	0.613128	Isocortex	wildtype	mdxbl6
Nubp1	0.371731	-0.00965062	0.62844	Isocortex	wildtype	mdxbl6
Nubp2	0.610866	-0.0123066	0.802698	Isocortex	wildtype	mdxbl6
Nucb1	0.260018	-0.0151282	0.515203	Isocortex	wildtype	mdxbl6
Nucb2	0.43532	0.0101148	0.683145	Isocortex	wildtype	mdxbl6
Nucks1	0.898959	0.000341025	0.955665	Isocortex	wildtype	mdxbl6
Nudc	0.235797	-0.00302264	0.487767	Isocortex	wildtype	mdxbl6
Nudcd1	0.145503	0.0144422	0.3685	Isocortex	wildtype	mdxbl6
Nudcd2	0.449921	-0.00464594	0.691908	Isocortex	wildtype	mdxbl6
Nudcd3	0.848862	0.0077847	0.930535	Isocortex	wildtype	mdxbl6
Nudt1	0.0956787	0.0111237	0.284879	Isocortex	wildtype	mdxbl6
Nudt10	0.370133	-0.00852671	0.627243	Isocortex	wildtype	mdxbl6
Nudt11	0.14145	0.0180551	0.361431	Isocortex	wildtype	mdxbl6
Nudt13	0.549523	-0.000800704	0.76279	Isocortex	wildtype	mdxbl6
Nudt14	0.349308	-0.00292264	0.607101	Isocortex	wildtype	mdxbl6
Nudt16	0.68364	0.00417273	0.843652	Isocortex	wildtype	mdxbl6
Nudt16l1	0.00225469	0.0491164	0.0188949	Isocortex	wildtype	mdxbl6
Nudt18	0.406973	-0.0081301	0.657855	Isocortex	wildtype	mdxbl6
Nudt19	0.0328551	-0.0420109	0.140558	Isocortex	wildtype	mdxbl6
Nudt2	0.690128	-0.000477118	0.846839	Isocortex	wildtype	mdxbl6
Nudt21	0.295941	0.0153375	0.555411	Isocortex	wildtype	mdxbl6
Nudt3	1.79003e-06	-0.0569064	4.22964e-05	Isocortex	wildtype	mdxbl6
Nudt4	0.748258	-0.00972443	0.878273	Isocortex	wildtype	mdxbl6
Nudt5	0.0663463	0.0225909	0.225617	Isocortex	wildtype	mdxbl6
Nudt6	0.027823	-0.011751	0.125582	Isocortex	wildtype	mdxbl6
Nudt8	0.992636	-0.000220493	0.997459	Isocortex	wildtype	mdxbl6
Nudt9	0.0461806	-0.0341406	0.177594	Isocortex	wildtype	mdxbl6
Nufip2	0.789813	0.00542771	0.900197	Isocortex	wildtype	mdxbl6
Numa1	0.601794	-0.00900319	0.796955	Isocortex	wildtype	mdxbl6
Numb	0.718133	-0.000269649	0.86273	Isocortex	wildtype	mdxbl6
Numbl	2.93623e-05	0.0591389	0.000493932	Isocortex	wildtype	mdxbl6
Nup133	0.203589	0.0139169	0.449867	Isocortex	wildtype	mdxbl6
Nup153	0.0659742	-0.00645643	0.224768	Isocortex	wildtype	mdxbl6
Nup188	0.736081	0.00469665	0.872045	Isocortex	wildtype	mdxbl6
Nup210	0.0525303	-0.017289	0.193103	Isocortex	wildtype	mdxbl6
Nup214	0.363975	0.0112802	0.621601	Isocortex	wildtype	mdxbl6
Nup35	0.642708	0.00272095	0.820154	Isocortex	wildtype	mdxbl6
Nup50	0.077561	0.0214634	0.249333	Isocortex	wildtype	mdxbl6
Nup62	0.346189	0.0160638	0.60476	Isocortex	wildtype	mdxbl6
Nup85	0.815507	-0.00545227	0.915013	Isocortex	wildtype	mdxbl6
Nup88	0.422057	-0.0073329	0.669798	Isocortex	wildtype	mdxbl6
Nupl2	0.808577	-0.00230988	0.910692	Isocortex	wildtype	mdxbl6
Nupr1	0.0197173	-0.0255466	0.0978472	Isocortex	wildtype	mdxbl6
Nus1	0.34965	-0.0124716	0.60758	Isocortex	wildtype	mdxbl6
Nvl	0.919572	0.000959641	0.964092	Isocortex	wildtype	mdxbl6
Nwd1	0.92198	-0.00210599	0.964534	Isocortex	wildtype	mdxbl6
Nwd2	0.101999	-0.0180045	0.297245	Isocortex	wildtype	mdxbl6
Nxf1	0.586491	0.00852622	0.786449	Isocortex	wildtype	mdxbl6
Nxn	0.724845	0.00577541	0.866299	Isocortex	wildtype	mdxbl6
Nxpe3	0.50374	-0.0027929	0.73051	Isocortex	wildtype	mdxbl6
Nxph1	0.879802	0.00326289	0.94704	Isocortex	wildtype	mdxbl6
Nxph3	0.14087	0.0331975	0.360651	Isocortex	wildtype	mdxbl6
Nxt1	0.447646	-0.00681179	0.690903	Isocortex	wildtype	mdxbl6
Nxt2	0.622003	-0.00188052	0.808549	Isocortex	wildtype	mdxbl6
Nyap1	0.0583802	0.0107907	0.208423	Isocortex	wildtype	mdxbl6
Nyap2	0.56313	-0.00272084	0.771254	Isocortex	wildtype	mdxbl6
Oaf	0.0179979	-0.0173457	0.0912133	Isocortex	wildtype	mdxbl6
Oard1	0.707849	-0.00605738	0.856098	Isocortex	wildtype	mdxbl6
Oat	0.287862	0.0181323	0.544823	Isocortex	wildtype	mdxbl6
Oaz1	0.0438613	-0.0223683	0.17192	Isocortex	wildtype	mdxbl6
Oaz2	0.554432	-0.00761256	0.765405	Isocortex	wildtype	mdxbl6
Obsl1	0.800425	-0.000879254	0.905962	Isocortex	wildtype	mdxbl6
Ocel1	0.165276	-0.0135074	0.395936	Isocortex	wildtype	mdxbl6
Ociad1	4.83062e-05	0.0468085	0.000763571	Isocortex	wildtype	mdxbl6
Ociad2	0.00445558	-0.0449878	0.0321391	Isocortex	wildtype	mdxbl6
Ocrl	0.904099	-0.00114389	0.957666	Isocortex	wildtype	mdxbl6
Odc1	0.168557	0.0140605	0.401075	Isocortex	wildtype	mdxbl6
Odf2	0.279762	0.0101774	0.535897	Isocortex	wildtype	mdxbl6
Odr4	0.44947	0.00205565	0.69167	Isocortex	wildtype	mdxbl6
Oga	0.437204	-0.0167503	0.683926	Isocortex	wildtype	mdxbl6
Ogdh	0.268367	0.0101244	0.525433	Isocortex	wildtype	mdxbl6
Ogdhl	0.086794	0.0314413	0.267471	Isocortex	wildtype	mdxbl6
Ogfod1	0.0476173	0.0282663	0.18152	Isocortex	wildtype	mdxbl6
Ogfod2	0.133227	0.0237811	0.34858	Isocortex	wildtype	mdxbl6
Ogfod3	0.762348	0.00379952	0.88594	Isocortex	wildtype	mdxbl6
Ogfr	0.022827	0.0314217	0.108999	Isocortex	wildtype	mdxbl6
Ogfrl1	0.0361028	-0.00727749	0.150382	Isocortex	wildtype	mdxbl6
Ogt	0.923096	-0.00502067	0.965318	Isocortex	wildtype	mdxbl6
Oip5os1	0.464991	0.00996114	0.702892	Isocortex	wildtype	mdxbl6
Ola1	0.430282	-0.0141389	0.678038	Isocortex	wildtype	mdxbl6
Olfm1	0.125438	-0.0147534	0.335031	Isocortex	wildtype	mdxbl6
Olfm2	0.104145	0.0188711	0.300252	Isocortex	wildtype	mdxbl6
Olfm3	0.868837	0.000897697	0.94142	Isocortex	wildtype	mdxbl6
Olfml3	0.0430259	0.0115809	0.169807	Isocortex	wildtype	mdxbl6
Olig1	0.748518	0.00583695	0.878273	Isocortex	wildtype	mdxbl6
Olig2	0.417548	-0.00884736	0.667529	Isocortex	wildtype	mdxbl6
Oma1	0.145695	0.00360068	0.368568	Isocortex	wildtype	mdxbl6
Omg	0.211111	-0.0276439	0.458425	Isocortex	wildtype	mdxbl6
Opa1	0.0827628	-0.0305234	0.26012	Isocortex	wildtype	mdxbl6
Opa3	0.577462	0.00861767	0.781337	Isocortex	wildtype	mdxbl6
Opalin	0.2333	0.00535544	0.48545	Isocortex	wildtype	mdxbl6
Opcml	0.602648	-0.00030875	0.797615	Isocortex	wildtype	mdxbl6
Ophn1	0.886029	-0.0038326	0.94891	Isocortex	wildtype	mdxbl6
Oplah	0.751755	0.00731284	0.879542	Isocortex	wildtype	mdxbl6
Opn3	0.393375	0.0114689	0.648411	Isocortex	wildtype	mdxbl6
Oprl1	0.404927	0.00270073	0.657019	Isocortex	wildtype	mdxbl6
Orai1	0.585764	-0.00158964	0.786136	Isocortex	wildtype	mdxbl6
Orai2	0.000584881	-0.0354374	0.00624237	Isocortex	wildtype	mdxbl6
Orai3	0.738278	-0.00574033	0.872909	Isocortex	wildtype	mdxbl6
Orc2	0.00192385	-0.0299349	0.0165149	Isocortex	wildtype	mdxbl6
Orc3	0.130368	-0.0122687	0.344214	Isocortex	wildtype	mdxbl6
Orc4	0.104316	-0.020338	0.300268	Isocortex	wildtype	mdxbl6
Orc5	0.0173285	-0.0154026	0.0886536	Isocortex	wildtype	mdxbl6
Orc6	0.0610444	-0.0100223	0.213935	Isocortex	wildtype	mdxbl6
Ormdl2	0.303788	-1.6e-05	0.563905	Isocortex	wildtype	mdxbl6
Ormdl3	0.498513	-0.0128577	0.726823	Isocortex	wildtype	mdxbl6
Os9	0.209521	-0.0116197	0.456532	Isocortex	wildtype	mdxbl6
Osbp	0.224502	0.00382171	0.474356	Isocortex	wildtype	mdxbl6
Osbp2	0.00703108	-0.0450258	0.0453951	Isocortex	wildtype	mdxbl6
Osbpl11	0.448024	0.00823045	0.69103	Isocortex	wildtype	mdxbl6
Osbpl1a	2.17984e-07	-0.0720199	6.36457e-06	Isocortex	wildtype	mdxbl6
Osbpl2	0.0569711	0.0260201	0.204582	Isocortex	wildtype	mdxbl6
Osbpl3	0.734759	0.0047612	0.871469	Isocortex	wildtype	mdxbl6
Osbpl5	0.452449	0.00818682	0.692933	Isocortex	wildtype	mdxbl6
Osbpl6	0.328904	0.00724729	0.58837	Isocortex	wildtype	mdxbl6
Osbpl8	0.437922	-0.0165625	0.684547	Isocortex	wildtype	mdxbl6
Osbpl9	0.117857	-0.0125602	0.322927	Isocortex	wildtype	mdxbl6
Oscp1	0.172247	0.00851734	0.406457	Isocortex	wildtype	mdxbl6
Oser1	0.41287	0.00920466	0.662567	Isocortex	wildtype	mdxbl6
Osgep	0.137198	0.0214465	0.354974	Isocortex	wildtype	mdxbl6
Osgepl1	0.559263	0.00778916	0.768546	Isocortex	wildtype	mdxbl6
Osgin2	0.527295	-0.00645162	0.746025	Isocortex	wildtype	mdxbl6
Ost4	0.979504	-0.00111055	0.992317	Isocortex	wildtype	mdxbl6
Ostc	0.027017	-0.0255036	0.122802	Isocortex	wildtype	mdxbl6
Ostf1	0.586172	0.00477562	0.786136	Isocortex	wildtype	mdxbl6
Ostm1	0.0253686	0.0202874	0.117702	Isocortex	wildtype	mdxbl6
Otub1	0.45918	-0.0140547	0.697341	Isocortex	wildtype	mdxbl6
Otub2	0.159292	-0.0180146	0.387781	Isocortex	wildtype	mdxbl6
Otud1	0.311974	0.00259365	0.571009	Isocortex	wildtype	mdxbl6
Otud4	0.567049	-0.00967599	0.774192	Isocortex	wildtype	mdxbl6
Otud5	0.402596	0.00493081	0.655294	Isocortex	wildtype	mdxbl6
Otud6b	0.0837642	-0.0163606	0.261742	Isocortex	wildtype	mdxbl6
Otud7a	0.694203	0.0023282	0.849233	Isocortex	wildtype	mdxbl6
Otud7b	0.665097	-0.0022232	0.834274	Isocortex	wildtype	mdxbl6
Otulin	0.00454435	-0.0316044	0.0325743	Isocortex	wildtype	mdxbl6
Otulinl	0.135432	-0.0117872	0.35194	Isocortex	wildtype	mdxbl6
Ovol2	0.00019099	0.0254297	0.00245569	Isocortex	wildtype	mdxbl6
Oxa1l	0.942191	0.00454583	0.974615	Isocortex	wildtype	mdxbl6
Oxct1	0.0030453	0.0361703	0.0240896	Isocortex	wildtype	mdxbl6
Oxld1	0.164984	-0.0116991	0.395854	Isocortex	wildtype	mdxbl6
Oxnad1	0.813461	-0.00282999	0.913723	Isocortex	wildtype	mdxbl6
Oxr1	0.270459	-0.0244715	0.526894	Isocortex	wildtype	mdxbl6
Oxsr1	0.852255	0.00338756	0.93184	Isocortex	wildtype	mdxbl6
P2ry12	0.237251	0.0100994	0.489454	Isocortex	wildtype	mdxbl6
P4ha1	0.745174	0.000398983	0.877355	Isocortex	wildtype	mdxbl6
P4hb	0.664001	0.00998092	0.83386	Isocortex	wildtype	mdxbl6
P4htm	0.0212366	0.0231222	0.103233	Isocortex	wildtype	mdxbl6
Pa2g4	0.149604	-0.0254449	0.373653	Isocortex	wildtype	mdxbl6
Pabpc1	0.000545396	0.0625993	0.00588258	Isocortex	wildtype	mdxbl6
Pabpc4	0.0863061	0.0120798	0.266595	Isocortex	wildtype	mdxbl6
Pabpn1	0.00632371	0.0204383	0.0418295	Isocortex	wildtype	mdxbl6
Pacrg	0.145818	-0.0058601	0.368587	Isocortex	wildtype	mdxbl6
Pacs1	0.0603312	0.0207563	0.212655	Isocortex	wildtype	mdxbl6
Pacs2	0.000104998	0.060012	0.00152554	Isocortex	wildtype	mdxbl6
Pacsin1	0.0017499	0.0481773	0.0152646	Isocortex	wildtype	mdxbl6
Pacsin2	0.76684	-0.00743927	0.887788	Isocortex	wildtype	mdxbl6
Pacsin3	0.141173	-0.0237553	0.36099	Isocortex	wildtype	mdxbl6
Paf1	0.000120229	0.0548116	0.00171691	Isocortex	wildtype	mdxbl6
Pafah1b1	0.021479	0.0336343	0.104135	Isocortex	wildtype	mdxbl6
Pafah1b2	0.515307	-0.00538691	0.738639	Isocortex	wildtype	mdxbl6
Pafah1b3	0.0780519	0.00888859	0.250028	Isocortex	wildtype	mdxbl6
Paics	0.639218	-0.00726563	0.818342	Isocortex	wildtype	mdxbl6
Paip1	0.553075	-0.00493709	0.764795	Isocortex	wildtype	mdxbl6
Paip2	0.19526	-0.0231684	0.438975	Isocortex	wildtype	mdxbl6
Paip2b	0.780758	0.00890481	0.895367	Isocortex	wildtype	mdxbl6
Pak1	0.00018101	-0.0574454	0.00236733	Isocortex	wildtype	mdxbl6
Pak1ip1	0.651984	0.00753918	0.825273	Isocortex	wildtype	mdxbl6
Pak2	0.710537	-0.00116025	0.858035	Isocortex	wildtype	mdxbl6
Pak3	0.784922	0.00873283	0.897053	Isocortex	wildtype	mdxbl6
Pak6	0.0373084	0.0241972	0.154004	Isocortex	wildtype	mdxbl6
Pak7	0.282926	-0.0116579	0.538852	Isocortex	wildtype	mdxbl6
Pakap.1	0.00415453	0.0286215	0.0305199	Isocortex	wildtype	mdxbl6
Palm	0.720878	-0.00687761	0.863609	Isocortex	wildtype	mdxbl6
Pam	1.16031e-06	0.0578897	2.89856e-05	Isocortex	wildtype	mdxbl6
Pam16	4.43169e-06	-0.0714377	9.3833e-05	Isocortex	wildtype	mdxbl6
Pamr1	0.00270236	-0.00571785	0.0218669	Isocortex	wildtype	mdxbl6
Pan3	0.000146224	0.0335769	0.00198311	Isocortex	wildtype	mdxbl6
Pank1	0.316171	-0.0115442	0.575123	Isocortex	wildtype	mdxbl6
Pank2	0.233102	-0.0155159	0.485148	Isocortex	wildtype	mdxbl6
Pank3	0.0463555	-0.00501559	0.177968	Isocortex	wildtype	mdxbl6
Pantr1	0.00145882	-0.0530595	0.0132028	Isocortex	wildtype	mdxbl6
Panx1	0.0445162	0.0181392	0.173565	Isocortex	wildtype	mdxbl6
Panx2	0.686942	-0.00758653	0.844334	Isocortex	wildtype	mdxbl6
Papola	0.68613	-0.00885368	0.844334	Isocortex	wildtype	mdxbl6
Papss1	0.454983	0.00537319	0.694731	Isocortex	wildtype	mdxbl6
Paqr4	0.919914	-0.00437872	0.964092	Isocortex	wildtype	mdxbl6
Paqr7	1.55584e-07	0.0773521	4.70941e-06	Isocortex	wildtype	mdxbl6
Paqr8	0.000528608	-0.0450145	0.0057217	Isocortex	wildtype	mdxbl6
Paqr9	0.869242	0.00613458	0.94142	Isocortex	wildtype	mdxbl6
Pard6a	0.797583	-0.00761533	0.903861	Isocortex	wildtype	mdxbl6
Parg	0.939622	-0.000181348	0.973382	Isocortex	wildtype	mdxbl6
Park7	0.0895686	0.0196464	0.273357	Isocortex	wildtype	mdxbl6
Parl	0.782107	0.00639229	0.8959	Isocortex	wildtype	mdxbl6
Parm1	0.583319	-0.00839794	0.784607	Isocortex	wildtype	mdxbl6
Parn	0.845037	0.00163651	0.929044	Isocortex	wildtype	mdxbl6
Parp1	0.783186	0.000483033	0.896364	Isocortex	wildtype	mdxbl6
Parp11	0.419268	0.0116942	0.668641	Isocortex	wildtype	mdxbl6
Parp2	0.719393	0.00225979	0.863159	Isocortex	wildtype	mdxbl6
Parp6	0.664779	0.00773374	0.834208	Isocortex	wildtype	mdxbl6
Parp8	0.385243	0.00550335	0.640534	Isocortex	wildtype	mdxbl6
Parva	0.837774	0.0039097	0.926722	Isocortex	wildtype	mdxbl6
Parvb	0.0758478	0.0153452	0.245541	Isocortex	wildtype	mdxbl6
Patz1	0.929338	0.00252488	0.968391	Isocortex	wildtype	mdxbl6
Paxbp1	0.675827	-0.00646772	0.838956	Isocortex	wildtype	mdxbl6
Paxip1	0.348176	0.00672859	0.606398	Isocortex	wildtype	mdxbl6
Paxx	0.238284	-0.0218755	0.491058	Isocortex	wildtype	mdxbl6
Pbdc1	0.959234	-0.00161726	0.983148	Isocortex	wildtype	mdxbl6
Pbrm1	0.874189	-0.00528106	0.944446	Isocortex	wildtype	mdxbl6
Pbx1	0.0489533	0.0269108	0.184921	Isocortex	wildtype	mdxbl6
Pbx2	0.658037	0.00854457	0.829921	Isocortex	wildtype	mdxbl6
Pbx4	0.0953993	0.0058959	0.284245	Isocortex	wildtype	mdxbl6
Pbxip1	0.632963	0.00897451	0.81493	Isocortex	wildtype	mdxbl6
Pcbd1	0.382246	0.00844458	0.637817	Isocortex	wildtype	mdxbl6
Pcbd2	0.0195491	0.00452485	0.0973527	Isocortex	wildtype	mdxbl6
Pcbp1	0.000463858	0.0388013	0.00520521	Isocortex	wildtype	mdxbl6
Pcbp2	0.0384266	0.0217925	0.156855	Isocortex	wildtype	mdxbl6
Pcbp3	0.00779517	0.035548	0.0491657	Isocortex	wildtype	mdxbl6
Pcbp4	1.50084e-07	0.0690377	4.57133e-06	Isocortex	wildtype	mdxbl6
Pcca	0.272122	0.0140715	0.528397	Isocortex	wildtype	mdxbl6
Pccb	0.869411	0.000619349	0.94142	Isocortex	wildtype	mdxbl6
Pcdh1	0.048827	0.0254127	0.184596	Isocortex	wildtype	mdxbl6
Pcdh10	0.882064	0.00415287	0.947815	Isocortex	wildtype	mdxbl6
Pcdh11x	0.132807	0.0110995	0.34825	Isocortex	wildtype	mdxbl6
Pcdh17	1.23329e-06	0.05427	3.03947e-05	Isocortex	wildtype	mdxbl6
Pcdh19	0.00126656	0.0287467	0.0118367	Isocortex	wildtype	mdxbl6
Pcdh7	0.00957657	-0.0410117	0.0567537	Isocortex	wildtype	mdxbl6
Pcdh8	0.00492566	0.0298902	0.0346307	Isocortex	wildtype	mdxbl6
Pcdh9	0.990069	-0.000241954	0.996156	Isocortex	wildtype	mdxbl6
Pcf11	0.0458062	-0.0131257	0.176548	Isocortex	wildtype	mdxbl6
Pcgf1	0.828736	-0.00240715	0.921944	Isocortex	wildtype	mdxbl6
Pcgf2	0.0180434	0.0215296	0.0913933	Isocortex	wildtype	mdxbl6
Pcgf3	0.571166	0.0042906	0.776921	Isocortex	wildtype	mdxbl6
Pcgf6	0.838053	0.00177995	0.926722	Isocortex	wildtype	mdxbl6
Pcid2	0.409591	0.00224859	0.65972	Isocortex	wildtype	mdxbl6
Pcif1	0.418888	-0.0168274	0.668471	Isocortex	wildtype	mdxbl6
Pck2	3.11972e-09	0.0759007	1.38843e-07	Isocortex	wildtype	mdxbl6
Pclo	0.0106484	-0.0129118	0.0615926	Isocortex	wildtype	mdxbl6
Pcm1	0.944208	0.000783694	0.976184	Isocortex	wildtype	mdxbl6
Pcmt1	0.215883	-0.0180503	0.4633	Isocortex	wildtype	mdxbl6
Pcmtd1	0.339816	0.015581	0.599122	Isocortex	wildtype	mdxbl6
Pcmtd2	0.685235	-0.000768943	0.844334	Isocortex	wildtype	mdxbl6
Pcna	0.293659	-0.0171307	0.552147	Isocortex	wildtype	mdxbl6
Pcnp	0.0342334	-0.0341043	0.144366	Isocortex	wildtype	mdxbl6
Pcnt	0.059537	0.013101	0.210747	Isocortex	wildtype	mdxbl6
Pcnx	0.470704	0.000221869	0.706115	Isocortex	wildtype	mdxbl6
Pcnx2	0.479645	-0.0111872	0.713689	Isocortex	wildtype	mdxbl6
Pcnx3	0.474282	0.00447681	0.709797	Isocortex	wildtype	mdxbl6
Pcnx4	0.678555	-0.00207078	0.840297	Isocortex	wildtype	mdxbl6
Pcp4	0.000512212	0.0726429	0.00559043	Isocortex	wildtype	mdxbl6
Pcp4l1	0.0848468	-0.0251224	0.263326	Isocortex	wildtype	mdxbl6
Pcsk1	0.529824	-0.00492342	0.747526	Isocortex	wildtype	mdxbl6
Pcsk1n	0.300896	0.0107346	0.560561	Isocortex	wildtype	mdxbl6
Pcsk2	0.0513928	0.0152769	0.191066	Isocortex	wildtype	mdxbl6
Pcsk7	0.204526	-0.00153363	0.450937	Isocortex	wildtype	mdxbl6
Pcx	0.370124	-0.00772962	0.627243	Isocortex	wildtype	mdxbl6
Pcyox1	0.658651	0.00998525	0.83015	Isocortex	wildtype	mdxbl6
Pcyox1l	0.227248	0.00569315	0.478197	Isocortex	wildtype	mdxbl6
Pcyt1a	0.806819	-0.00415918	0.909382	Isocortex	wildtype	mdxbl6
Pcyt1b	0.751151	0.00901162	0.879509	Isocortex	wildtype	mdxbl6
Pcyt2	0.000235285	0.0534599	0.00291422	Isocortex	wildtype	mdxbl6
Pdap1	0.027925	0.0234805	0.125745	Isocortex	wildtype	mdxbl6
Pdcd10	0.305879	-0.0158099	0.564995	Isocortex	wildtype	mdxbl6
Pdcd2	0.634566	-0.000917429	0.816163	Isocortex	wildtype	mdxbl6
Pdcd2l	0.159637	-0.0124542	0.388416	Isocortex	wildtype	mdxbl6
Pdcd4	0.049687	0.0275912	0.186846	Isocortex	wildtype	mdxbl6
Pdcd5	0.00543641	-0.0309285	0.0372226	Isocortex	wildtype	mdxbl6
Pdcd6	0.000146205	-0.0622852	0.00198311	Isocortex	wildtype	mdxbl6
Pdcd6ip	0.240282	0.0127179	0.492072	Isocortex	wildtype	mdxbl6
Pdcd7	0.937389	-0.00127701	0.972559	Isocortex	wildtype	mdxbl6
Pdcl	0.610512	0.0030965	0.802613	Isocortex	wildtype	mdxbl6
Pdcl3	0.212197	-0.00820402	0.459189	Isocortex	wildtype	mdxbl6
Pde10a	7.68621e-07	-0.0194218	2.00191e-05	Isocortex	wildtype	mdxbl6
Pde12	0.279131	0.00897554	0.53537	Isocortex	wildtype	mdxbl6
Pde1a	0.0160396	0.0365112	0.0838376	Isocortex	wildtype	mdxbl6
Pde1b	0.0705843	-0.0302174	0.234919	Isocortex	wildtype	mdxbl6
Pde2a	4.53418e-07	0.067729	1.24833e-05	Isocortex	wildtype	mdxbl6
Pde4a	0.00551784	0.0409726	0.0376956	Isocortex	wildtype	mdxbl6
Pde4b	0.920863	-0.00181961	0.964092	Isocortex	wildtype	mdxbl6
Pde4dip	0.76458	-0.0101601	0.886529	Isocortex	wildtype	mdxbl6
Pde6d	0.0222932	0.0136493	0.106951	Isocortex	wildtype	mdxbl6
Pde7a	0.584689	-0.000683762	0.785871	Isocortex	wildtype	mdxbl6
Pde8b	0.00030582	-0.0370296	0.00361954	Isocortex	wildtype	mdxbl6
Pdgfa	0.831475	-0.00502995	0.923432	Isocortex	wildtype	mdxbl6
Pdgfb	0.0311025	0.0200022	0.135377	Isocortex	wildtype	mdxbl6
Pdgfra	0.178736	-0.0101694	0.416688	Isocortex	wildtype	mdxbl6
Pdha1	0.00012307	-0.0475447	0.00174931	Isocortex	wildtype	mdxbl6
Pdhb	0.00894455	0.0336773	0.0542352	Isocortex	wildtype	mdxbl6
Pdhx	0.16138	0.000246576	0.39048	Isocortex	wildtype	mdxbl6
Pdia3	0.414927	0.0181585	0.664671	Isocortex	wildtype	mdxbl6
Pdia6	8.95333e-05	0.0577611	0.00131756	Isocortex	wildtype	mdxbl6
Pdk1	0.0437251	-0.0207006	0.171753	Isocortex	wildtype	mdxbl6
Pdk2	0.957313	0.00352625	0.981983	Isocortex	wildtype	mdxbl6
Pdk3	0.00962951	-0.0215933	0.0569203	Isocortex	wildtype	mdxbl6
Pdlim1	0.000791187	-0.0170178	0.00798948	Isocortex	wildtype	mdxbl6
Pdlim2	0.180184	-0.0146224	0.418634	Isocortex	wildtype	mdxbl6
Pdlim4	0.193055	-0.0111843	0.43562	Isocortex	wildtype	mdxbl6
Pdlim5	0.205792	-0.00980743	0.452503	Isocortex	wildtype	mdxbl6
Pdlim7	0.868661	-0.00336357	0.94142	Isocortex	wildtype	mdxbl6
Pdp1	4.45673e-06	-0.0520815	9.41458e-05	Isocortex	wildtype	mdxbl6
Pdpk1	0.120588	-0.0210606	0.326795	Isocortex	wildtype	mdxbl6
Pdrg1	0.233391	0.0195462	0.48553	Isocortex	wildtype	mdxbl6
Pds5a	0.739317	-0.00390296	0.873686	Isocortex	wildtype	mdxbl6
Pds5b	0.412536	-0.0154207	0.662501	Isocortex	wildtype	mdxbl6
Pdss2	0.131159	0.00885099	0.345139	Isocortex	wildtype	mdxbl6
Pdxdc1	0.428886	-0.0140701	0.67666	Isocortex	wildtype	mdxbl6
Pdxk	0.744173	-0.00388528	0.8766	Isocortex	wildtype	mdxbl6
Pdxp	0.398123	-0.0140411	0.652194	Isocortex	wildtype	mdxbl6
Pdyn	0.00912067	0.0393993	0.0547958	Isocortex	wildtype	mdxbl6
Pdzd11	0.483008	0.0120872	0.716002	Isocortex	wildtype	mdxbl6
Pdzd2	0.418781	0.00760753	0.668416	Isocortex	wildtype	mdxbl6
Pdzd4	0.747926	0.0092626	0.878222	Isocortex	wildtype	mdxbl6
Pdzd8	0.090229	0.000685957	0.274459	Isocortex	wildtype	mdxbl6
Pdzrn3	0.404119	0.00247695	0.656463	Isocortex	wildtype	mdxbl6
Pea15a	0.205377	0.00900212	0.45186	Isocortex	wildtype	mdxbl6
Pebp1	0.0720808	0.00862364	0.238456	Isocortex	wildtype	mdxbl6
Pef1	0.480844	0.0128008	0.714654	Isocortex	wildtype	mdxbl6
Peg13	0.00161485	0.0479982	0.0143181	Isocortex	wildtype	mdxbl6
Peg3	0.672962	0.00616433	0.837829	Isocortex	wildtype	mdxbl6
Peli1	0.182378	-0.014321	0.420956	Isocortex	wildtype	mdxbl6
Peli3	0.0473062	-0.0120621	0.180559	Isocortex	wildtype	mdxbl6
Pelo	0.865491	0.00128303	0.939555	Isocortex	wildtype	mdxbl6
Pelp1	0.0868832	0.0198103	0.267543	Isocortex	wildtype	mdxbl6
Penk	0.706089	0.00975704	0.855317	Isocortex	wildtype	mdxbl6
Pepd	0.661029	-0.00555398	0.831661	Isocortex	wildtype	mdxbl6
Per1	0.020116	0.0355085	0.0993126	Isocortex	wildtype	mdxbl6
Per3	0.87557	-0.00276273	0.945158	Isocortex	wildtype	mdxbl6
Pes1	0.367335	0.0142296	0.624926	Isocortex	wildtype	mdxbl6
Pet100	4.41215e-12	0.0865212	2.80907e-10	Isocortex	wildtype	mdxbl6
Pex10	0.0252351	0.0117828	0.117497	Isocortex	wildtype	mdxbl6
Pex11b	0.644303	-0.0118922	0.820989	Isocortex	wildtype	mdxbl6
Pex13	0.920528	-0.00170729	0.964092	Isocortex	wildtype	mdxbl6
Pex14	0.43102	-0.00224478	0.67885	Isocortex	wildtype	mdxbl6
Pex16	0.484569	0.0135032	0.716884	Isocortex	wildtype	mdxbl6
Pex19	0.10508	0.0275629	0.301187	Isocortex	wildtype	mdxbl6
Pex2	0.67935	-0.00600707	0.840634	Isocortex	wildtype	mdxbl6
Pex3	0.437013	-0.000322859	0.683926	Isocortex	wildtype	mdxbl6
Pex5	0.956112	-0.00202786	0.981574	Isocortex	wildtype	mdxbl6
Pex5l	0.0788019	-0.0247342	0.251639	Isocortex	wildtype	mdxbl6
Pex6	0.114632	0.0187442	0.317412	Isocortex	wildtype	mdxbl6
Pex7	0.0501004	-0.0152695	0.187631	Isocortex	wildtype	mdxbl6
Pfdn1	0.256119	-0.0219879	0.510387	Isocortex	wildtype	mdxbl6
Pfdn2	0.71895	-0.0120829	0.863055	Isocortex	wildtype	mdxbl6
Pfdn4	8.88287e-05	-0.0457952	0.0013114	Isocortex	wildtype	mdxbl6
Pfdn5	0.849236	0.00021173	0.930574	Isocortex	wildtype	mdxbl6
Pfdn6	0.0624935	0.0261653	0.217352	Isocortex	wildtype	mdxbl6
Pfkfb2	0.190561	-0.00458888	0.431692	Isocortex	wildtype	mdxbl6
Pfkfb3	0.699618	0.00643084	0.852255	Isocortex	wildtype	mdxbl6
Pfkl	0.363726	0.0188509	0.621323	Isocortex	wildtype	mdxbl6
Pfkm	0.968969	0.00278099	0.987816	Isocortex	wildtype	mdxbl6
Pfkp	6.45461e-13	0.0867422	4.62311e-11	Isocortex	wildtype	mdxbl6
Pfn1	0.909482	0.00540082	0.960644	Isocortex	wildtype	mdxbl6
Pfn2	1.06771e-11	-0.0742031	6.56964e-10	Isocortex	wildtype	mdxbl6
Pfn4	0.342641	-0.00458034	0.601767	Isocortex	wildtype	mdxbl6
Pgam1	0.636906	-0.00858474	0.817351	Isocortex	wildtype	mdxbl6
Pgam2	0.164584	0.011712	0.395208	Isocortex	wildtype	mdxbl6
Pgam5	0.00695613	-0.0291696	0.0449745	Isocortex	wildtype	mdxbl6
Pgap1	0.000156525	0.0440376	0.00209493	Isocortex	wildtype	mdxbl6
Pgap2	0.0779981	-0.00767586	0.250028	Isocortex	wildtype	mdxbl6
Pgap3	0.379509	-0.00878829	0.635264	Isocortex	wildtype	mdxbl6
Pgbd5	0.381398	0.0113546	0.636913	Isocortex	wildtype	mdxbl6
Pgd	0.0447156	0.0288086	0.173856	Isocortex	wildtype	mdxbl6
Pggt1b	0.840415	0.00367561	0.92728	Isocortex	wildtype	mdxbl6
Pgk1	0.0164037	0.030765	0.0851581	Isocortex	wildtype	mdxbl6
Pgls	1.1688e-12	0.085479	8.05679e-11	Isocortex	wildtype	mdxbl6
Pglyrp1	0.778006	0.00557226	0.89417	Isocortex	wildtype	mdxbl6
Pgm1	0.0388344	0.0151838	0.157957	Isocortex	wildtype	mdxbl6
Pgm2l1	0.0146038	0.0299785	0.0782743	Isocortex	wildtype	mdxbl6
Pgm3	0.527989	0.00662966	0.746201	Isocortex	wildtype	mdxbl6
Pgp	0.223631	-0.023096	0.473753	Isocortex	wildtype	mdxbl6
Pgpep1	0.0215383	0.0186184	0.1043	Isocortex	wildtype	mdxbl6
Pgrmc1	3.57938e-08	0.0738167	1.26215e-06	Isocortex	wildtype	mdxbl6
Pgrmc2	0.100671	0.0216335	0.29412	Isocortex	wildtype	mdxbl6
Pgs1	0.620714	0.0103673	0.808188	Isocortex	wildtype	mdxbl6
Phactr1	2.95439e-07	0.0664067	8.38572e-06	Isocortex	wildtype	mdxbl6
Phactr3	0.57208	-0.0140688	0.777677	Isocortex	wildtype	mdxbl6
Phax	0.700771	0.00608126	0.852539	Isocortex	wildtype	mdxbl6
Phb	0.424533	-0.0177922	0.672563	Isocortex	wildtype	mdxbl6
Phb2	0.669558	-0.00100075	0.836335	Isocortex	wildtype	mdxbl6
Phc1	0.346794	0.000457143	0.605251	Isocortex	wildtype	mdxbl6
Phc2	0.688455	0.00704296	0.8454	Isocortex	wildtype	mdxbl6
Phc3	0.197814	0.0113649	0.442764	Isocortex	wildtype	mdxbl6
Pheta1	0.813237	-0.00605339	0.913584	Isocortex	wildtype	mdxbl6
Phf1	0.257835	0.0083408	0.511951	Isocortex	wildtype	mdxbl6
Phf10	0.0721246	0.0254215	0.238456	Isocortex	wildtype	mdxbl6
Phf12	0.507758	0.00987496	0.733206	Isocortex	wildtype	mdxbl6
Phf14	0.711281	0.00374468	0.858601	Isocortex	wildtype	mdxbl6
Phf2	0.0564588	0.00450262	0.203465	Isocortex	wildtype	mdxbl6
Phf20	0.548472	0.00824143	0.762377	Isocortex	wildtype	mdxbl6
Phf20l1	0.631814	0.00860504	0.814535	Isocortex	wildtype	mdxbl6
Phf21a	0.788962	0.00261925	0.899765	Isocortex	wildtype	mdxbl6
Phf23	0.999765	-0.000237971	0.999874	Isocortex	wildtype	mdxbl6
Phf24	0.485128	-0.000343803	0.717381	Isocortex	wildtype	mdxbl6
Phf3	0.551721	-0.00953883	0.763924	Isocortex	wildtype	mdxbl6
Phf5a	0.0697774	-0.0038311	0.232964	Isocortex	wildtype	mdxbl6
Phf6	0.0861777	-0.0180677	0.266378	Isocortex	wildtype	mdxbl6
Phf8	0.947378	0.00063233	0.977256	Isocortex	wildtype	mdxbl6
Phgdh	8.74426e-08	0.0767106	2.86312e-06	Isocortex	wildtype	mdxbl6
Phip	0.098948	-0.00928815	0.290662	Isocortex	wildtype	mdxbl6
Phka1	0.853652	-0.00207334	0.932477	Isocortex	wildtype	mdxbl6
Phka2	0.0601226	-0.0165638	0.212247	Isocortex	wildtype	mdxbl6
Phkb	0.502742	-0.00879204	0.729641	Isocortex	wildtype	mdxbl6
Phkg2	0.00570959	0.00948437	0.0386029	Isocortex	wildtype	mdxbl6
Phlda1	0.0834266	0.00968004	0.26127	Isocortex	wildtype	mdxbl6
Phlda3	0.204377	0.0226532	0.450741	Isocortex	wildtype	mdxbl6
Phldb1	0.939162	0.00365023	0.973208	Isocortex	wildtype	mdxbl6
Phlpp1	0.164309	0.017025	0.394962	Isocortex	wildtype	mdxbl6
Phlpp2	0.302766	0.00232974	0.5629	Isocortex	wildtype	mdxbl6
Phospho2	0.00537744	-0.0191154	0.0369015	Isocortex	wildtype	mdxbl6
Phpt1	6.8234e-28	-0.166565	1.89566e-25	Isocortex	wildtype	mdxbl6
Phrf1	0.614597	0.00697729	0.804947	Isocortex	wildtype	mdxbl6
Phtf1	0.972032	0.0021895	0.989187	Isocortex	wildtype	mdxbl6
Phtf2	0.15858	0.0113807	0.386818	Isocortex	wildtype	mdxbl6
Phyh	0.00687365	-0.0405382	0.0445521	Isocortex	wildtype	mdxbl6
Phyhip	1.78806e-07	-0.070834	5.31989e-06	Isocortex	wildtype	mdxbl6
Phyhipl	0.00935625	-0.0385012	0.0558539	Isocortex	wildtype	mdxbl6
Pi4k2a	0.141952	0.0190812	0.362309	Isocortex	wildtype	mdxbl6
Pi4ka	0.0149024	0.0200044	0.0793872	Isocortex	wildtype	mdxbl6
Pianp	0.00291653	0.0380262	0.0232713	Isocortex	wildtype	mdxbl6
Pias1	0.272543	-0.0138292	0.528821	Isocortex	wildtype	mdxbl6
Pias2	0.0366475	-0.0198674	0.151851	Isocortex	wildtype	mdxbl6
Pias3	0.0202103	0.0144196	0.0997243	Isocortex	wildtype	mdxbl6
Pias4	0.279697	0.0136235	0.535896	Isocortex	wildtype	mdxbl6
Picalm	0.875373	0.00579764	0.945106	Isocortex	wildtype	mdxbl6
Pick1	0.202764	0.0112077	0.448802	Isocortex	wildtype	mdxbl6
Pid1	0.692664	0.00525615	0.848523	Isocortex	wildtype	mdxbl6
Pigc	0.165655	-0.0131419	0.396533	Isocortex	wildtype	mdxbl6
Pigf	0.077563	0.00122318	0.249333	Isocortex	wildtype	mdxbl6
Pigh	0.00449096	-0.0136867	0.032318	Isocortex	wildtype	mdxbl6
Pigk	0.569067	0.0118753	0.775623	Isocortex	wildtype	mdxbl6
Pigo	0.27309	0.0118199	0.529265	Isocortex	wildtype	mdxbl6
Pigp	0.000495116	-0.0370493	0.00544924	Isocortex	wildtype	mdxbl6
Pigq	0.617012	0.0128655	0.806005	Isocortex	wildtype	mdxbl6
Pigs	0.462828	0.0154661	0.700799	Isocortex	wildtype	mdxbl6
Pigt	0.0094234	-0.0356458	0.0560634	Isocortex	wildtype	mdxbl6
Pigu	0.0909986	0.0145565	0.275565	Isocortex	wildtype	mdxbl6
Pigx	0.212655	-0.0182084	0.45949	Isocortex	wildtype	mdxbl6
Pigyl	0.0565494	-0.0279045	0.203631	Isocortex	wildtype	mdxbl6
Pigz	0.700987	-0.00413734	0.852539	Isocortex	wildtype	mdxbl6
Pih1d1	0.0182141	0.0339961	0.0919023	Isocortex	wildtype	mdxbl6
Pik3c3	0.223143	0.0190189	0.472927	Isocortex	wildtype	mdxbl6
Pik3ca	0.999639	0.000248511	0.999874	Isocortex	wildtype	mdxbl6
Pik3cb	0.348415	0.000653412	0.606497	Isocortex	wildtype	mdxbl6
Pik3cd	0.0750367	0.0107447	0.24378	Isocortex	wildtype	mdxbl6
Pik3ip1	0.483306	0.0122317	0.716057	Isocortex	wildtype	mdxbl6
Pik3r1	0.0480087	-0.0285662	0.182587	Isocortex	wildtype	mdxbl6
Pik3r2	0.100594	0.0137522	0.293989	Isocortex	wildtype	mdxbl6
Pik3r3	0.000536908	0.051299	0.00580468	Isocortex	wildtype	mdxbl6
Pik3r4	0.640161	-0.00424935	0.818511	Isocortex	wildtype	mdxbl6
Pikfyve	0.550765	0.00234956	0.763405	Isocortex	wildtype	mdxbl6
Pim2	0.871141	0.00433252	0.942497	Isocortex	wildtype	mdxbl6
Pim3	0.913447	0.000390453	0.962898	Isocortex	wildtype	mdxbl6
Pin1	0.000144195	-0.0539714	0.00196717	Isocortex	wildtype	mdxbl6
Pin4	0.339363	0.011709	0.598737	Isocortex	wildtype	mdxbl6
Pink1	0.00241728	-0.0395211	0.0200126	Isocortex	wildtype	mdxbl6
Pip4k2a	0.642591	0.0080374	0.820154	Isocortex	wildtype	mdxbl6
Pip4k2b	0.343891	0.0189889	0.602944	Isocortex	wildtype	mdxbl6
Pip4k2c	0.134161	-0.0178377	0.350224	Isocortex	wildtype	mdxbl6
Pip4p1	0.542396	-0.00122825	0.75757	Isocortex	wildtype	mdxbl6
Pip4p2	0.188553	0.000125284	0.428936	Isocortex	wildtype	mdxbl6
Pip5k1a	0.27344	-0.0110862	0.529776	Isocortex	wildtype	mdxbl6
Pip5k1c	0.516571	0.0152248	0.739327	Isocortex	wildtype	mdxbl6
Pisd	0.0745208	-0.0253881	0.24378	Isocortex	wildtype	mdxbl6
Pithd1	0.836669	-0.00884128	0.926175	Isocortex	wildtype	mdxbl6
Pitpna	0.707476	-0.00640498	0.85603	Isocortex	wildtype	mdxbl6
Pitpnb	0.926184	0.00221856	0.967179	Isocortex	wildtype	mdxbl6
Pitpnc1	0.68811	0.00234614	0.845089	Isocortex	wildtype	mdxbl6
Pitpnm1	0.140671	0.0270981	0.360244	Isocortex	wildtype	mdxbl6
Pitpnm2	0.724044	-0.00639842	0.865681	Isocortex	wildtype	mdxbl6
Pitpnm3	0.00836657	-0.00459133	0.0518977	Isocortex	wildtype	mdxbl6
Pitrm1	0.71383	-0.00348567	0.859952	Isocortex	wildtype	mdxbl6
Pja1	0.211336	0.020967	0.458694	Isocortex	wildtype	mdxbl6
Pja2	0.000445431	-0.0443369	0.00501547	Isocortex	wildtype	mdxbl6
Pkd1	0.302712	0.0192269	0.5629	Isocortex	wildtype	mdxbl6
Pkd2	0.895835	0.00109677	0.954336	Isocortex	wildtype	mdxbl6
Pkdcc	0.411708	0.00515341	0.661745	Isocortex	wildtype	mdxbl6
Pkia	0.315522	0.0194166	0.574728	Isocortex	wildtype	mdxbl6
Pkib	0.0875893	-0.0087249	0.268885	Isocortex	wildtype	mdxbl6
Pkig	0.0279097	-0.041627	0.125745	Isocortex	wildtype	mdxbl6
Pkm	3.31366e-06	0.0437139	7.39165e-05	Isocortex	wildtype	mdxbl6
Pkn1	0.00134581	0.0399225	0.0123755	Isocortex	wildtype	mdxbl6
Pknox2	0.471502	-0.0123903	0.70684	Isocortex	wildtype	mdxbl6
Pkp4	0.0310466	0.0346773	0.135251	Isocortex	wildtype	mdxbl6
Pla2g12a	0.257075	-0.0152339	0.511172	Isocortex	wildtype	mdxbl6
Pla2g15	0.317675	-0.0141855	0.576607	Isocortex	wildtype	mdxbl6
Pla2g4e	0.693014	-0.00035192	0.848611	Isocortex	wildtype	mdxbl6
Pla2g6	0.126436	0.0142494	0.336771	Isocortex	wildtype	mdxbl6
Pla2g7	0.0762507	0.0265838	0.246324	Isocortex	wildtype	mdxbl6
Plaa	0.84314	0.00345159	0.928645	Isocortex	wildtype	mdxbl6
Plaat1	0.770042	-0.00227127	0.889826	Isocortex	wildtype	mdxbl6
Plaat3	0.891404	0.00380927	0.952023	Isocortex	wildtype	mdxbl6
Plagl1	0.634645	-0.00698349	0.816163	Isocortex	wildtype	mdxbl6
Plat	0.200335	-0.00530464	0.446118	Isocortex	wildtype	mdxbl6
Plbd2	0.473295	0.0119181	0.708782	Isocortex	wildtype	mdxbl6
Plcb1	0.192	-0.0253934	0.433881	Isocortex	wildtype	mdxbl6
Plcb4	0.00414033	-0.0339835	0.030471	Isocortex	wildtype	mdxbl6
Plcg1	0.664232	-0.0057466	0.83386	Isocortex	wildtype	mdxbl6
Plch2	0.968412	-0.00221117	0.987816	Isocortex	wildtype	mdxbl6
Plcl1	0.036082	-0.0071999	0.150364	Isocortex	wildtype	mdxbl6
Plcl2	0.557012	0.00460495	0.767346	Isocortex	wildtype	mdxbl6
Plcxd1	0.554252	0.00689774	0.765405	Isocortex	wildtype	mdxbl6
Plcxd2	0.00104911	-0.0340752	0.0100926	Isocortex	wildtype	mdxbl6
Pld2	0.278213	0.0124903	0.534616	Isocortex	wildtype	mdxbl6
Pld3	1.40921e-10	0.074502	7.55536e-09	Isocortex	wildtype	mdxbl6
Plec	0.204695	-0.0184307	0.451007	Isocortex	wildtype	mdxbl6
Plekha1	0.827424	-0.00191496	0.921169	Isocortex	wildtype	mdxbl6
Plekha3	0.757406	0.00324059	0.883223	Isocortex	wildtype	mdxbl6
Plekha5	0.851904	-0.00458817	0.931677	Isocortex	wildtype	mdxbl6
Plekha6	0.520713	-0.00893595	0.741541	Isocortex	wildtype	mdxbl6
Plekha7	0.453517	-0.00597303	0.693621	Isocortex	wildtype	mdxbl6
Plekhb1	0.736359	0.0112479	0.872045	Isocortex	wildtype	mdxbl6
Plekhb2	0.969425	-0.00206436	0.987853	Isocortex	wildtype	mdxbl6
Plekhg5	0.313688	0.0159909	0.573526	Isocortex	wildtype	mdxbl6
Plekhj1	0.612545	-0.00350067	0.803407	Isocortex	wildtype	mdxbl6
Plekhm1	0.204189	-0.0122199	0.450477	Isocortex	wildtype	mdxbl6
Plekhm2	0.568674	-0.0121415	0.775257	Isocortex	wildtype	mdxbl6
Plekhm3	0.427686	0.00181797	0.675573	Isocortex	wildtype	mdxbl6
Plekhn1	0.239308	0.0109654	0.491505	Isocortex	wildtype	mdxbl6
Plekho1	3.24473e-05	-0.0480713	0.000537934	Isocortex	wildtype	mdxbl6
Plgrkt	0.669906	0.00443693	0.836346	Isocortex	wildtype	mdxbl6
Plk2	0.915066	0.00247179	0.962905	Isocortex	wildtype	mdxbl6
Plk3	0.00340231	0.0180533	0.0262783	Isocortex	wildtype	mdxbl6
Pllp	0.119441	-0.0278087	0.324744	Isocortex	wildtype	mdxbl6
Plod1	0.0101466	0.0337683	0.0591757	Isocortex	wildtype	mdxbl6
Plod3	0.333894	0.0112713	0.593014	Isocortex	wildtype	mdxbl6
Plp1	0.236771	0.0387423	0.489231	Isocortex	wildtype	mdxbl6
Plp2	0.759853	-0.000932228	0.884391	Isocortex	wildtype	mdxbl6
Plpbp	0.13399	-0.014911	0.349977	Isocortex	wildtype	mdxbl6
Plpp1	0.184862	0.0159252	0.423705	Isocortex	wildtype	mdxbl6
Plpp3	0.975088	-0.00273263	0.990671	Isocortex	wildtype	mdxbl6
Plpp4	0.618393	0.00686199	0.806688	Isocortex	wildtype	mdxbl6
Plpp5	0.0047719	-0.0212022	0.0337568	Isocortex	wildtype	mdxbl6
Plpp6	0.00264383	-0.0261141	0.0214882	Isocortex	wildtype	mdxbl6
Plpp7	0.944656	-0.00401372	0.976283	Isocortex	wildtype	mdxbl6
Plppr1	0.51428	-0.00420252	0.737744	Isocortex	wildtype	mdxbl6
Plppr2	0.0003753	-0.0484663	0.0043172	Isocortex	wildtype	mdxbl6
Plppr3	0.00657144	0.0338882	0.0432188	Isocortex	wildtype	mdxbl6
Plppr4	7.9749e-08	-0.0789844	2.64143e-06	Isocortex	wildtype	mdxbl6
Plppr5	0.293187	-0.0105111	0.551485	Isocortex	wildtype	mdxbl6
Plrg1	0.262716	0.0166277	0.51909	Isocortex	wildtype	mdxbl6
Pls3	0.701726	-0.00894202	0.852661	Isocortex	wildtype	mdxbl6
Plscr3	0.480622	0.00670616	0.714503	Isocortex	wildtype	mdxbl6
Pltp	0.114848	0.029775	0.317816	Isocortex	wildtype	mdxbl6
Plvap	0.0394345	0.0177064	0.159618	Isocortex	wildtype	mdxbl6
Plxdc1	0.098793	-0.0175914	0.290299	Isocortex	wildtype	mdxbl6
Plxdc2	0.293184	0.00264946	0.551485	Isocortex	wildtype	mdxbl6
Plxna1	0.00811867	0.0378209	0.0506685	Isocortex	wildtype	mdxbl6
Plxna2	0.390073	-0.0141606	0.645521	Isocortex	wildtype	mdxbl6
Plxna3	0.00603815	0.032808	0.0402309	Isocortex	wildtype	mdxbl6
Plxna4	0.119805	-0.00663079	0.325425	Isocortex	wildtype	mdxbl6
Plxnb1	0.935394	-0.00320421	0.97186	Isocortex	wildtype	mdxbl6
Plxnb2	0.818625	-0.00455537	0.917025	Isocortex	wildtype	mdxbl6
Plxnc1	0.776394	0.00306332	0.893372	Isocortex	wildtype	mdxbl6
Plxnd1	0.0333641	-0.0358604	0.142072	Isocortex	wildtype	mdxbl6
Pmepa1	0.697627	-0.000961832	0.851511	Isocortex	wildtype	mdxbl6
Pmm1	0.14254	0.0215554	0.363608	Isocortex	wildtype	mdxbl6
Pmm2	0.881001	-0.00319347	0.947339	Isocortex	wildtype	mdxbl6
Pmp22	0.182304	-0.0137867	0.420956	Isocortex	wildtype	mdxbl6
Pmpca	0.418521	-0.0108886	0.668351	Isocortex	wildtype	mdxbl6
Pmpcb	0.926591	0.0033663	0.967428	Isocortex	wildtype	mdxbl6
Pmvk	0.00575486	0.0215868	0.0387976	Isocortex	wildtype	mdxbl6
Pnck	3.71563e-13	0.102543	2.74717e-11	Isocortex	wildtype	mdxbl6
Pnisr	0.609064	-0.00904355	0.801478	Isocortex	wildtype	mdxbl6
Pnkd	0.041978	-0.0328151	0.16711	Isocortex	wildtype	mdxbl6
Pnkp	0.375706	-0.0109685	0.632565	Isocortex	wildtype	mdxbl6
Pnma2	0.529446	0.0148912	0.747379	Isocortex	wildtype	mdxbl6
Pnmal1	0.00142597	0.0345067	0.0129824	Isocortex	wildtype	mdxbl6
Pnmal2	4.80577e-05	0.0549025	0.000761694	Isocortex	wildtype	mdxbl6
Pnn	0.121251	-0.0177573	0.328205	Isocortex	wildtype	mdxbl6
Pno1	0.307494	-0.0125127	0.566564	Isocortex	wildtype	mdxbl6
Pnoc	0.10019	-0.000728063	0.29322	Isocortex	wildtype	mdxbl6
Pnp	0.989426	0.000596616	0.995835	Isocortex	wildtype	mdxbl6
Pnpla2	0.601359	-0.00533143	0.796599	Isocortex	wildtype	mdxbl6
Pnpla6	0.045011	0.0298388	0.174771	Isocortex	wildtype	mdxbl6
Pnpla8	0.708257	-0.00988734	0.856297	Isocortex	wildtype	mdxbl6
Pnpo	0.101152	0.00408964	0.295209	Isocortex	wildtype	mdxbl6
Pnrc1	0.807076	-0.00210639	0.909448	Isocortex	wildtype	mdxbl6
Pnrc2	0.281509	-0.00364283	0.53757	Isocortex	wildtype	mdxbl6
Poc1a	0.823778	0.00433398	0.919234	Isocortex	wildtype	mdxbl6
Poc5	0.65573	0.0081522	0.828214	Isocortex	wildtype	mdxbl6
Podxl2	0.000264472	0.0480232	0.0032115	Isocortex	wildtype	mdxbl6
Pofut1	0.918248	0.0030499	0.96402	Isocortex	wildtype	mdxbl6
Pofut2	0.146768	-0.0201603	0.369561	Isocortex	wildtype	mdxbl6
Pogk	0.703237	0.00749035	0.853266	Isocortex	wildtype	mdxbl6
Poglut1	0.000137438	0.0540785	0.0018891	Isocortex	wildtype	mdxbl6
Pogz	0.151919	-0.0122475	0.376385	Isocortex	wildtype	mdxbl6
Polb	0.343686	-0.0203853	0.6027	Isocortex	wildtype	mdxbl6
Pold2	0.0362995	0.0184707	0.150927	Isocortex	wildtype	mdxbl6
Pold3	0.508885	-0.00429627	0.733562	Isocortex	wildtype	mdxbl6
Pold4	0.172054	0.0190321	0.406302	Isocortex	wildtype	mdxbl6
Poldip2	0.0230975	-0.0250446	0.109824	Isocortex	wildtype	mdxbl6
Poldip3	0.0673593	-0.0230345	0.228259	Isocortex	wildtype	mdxbl6
Pole3	0.208375	0.0110569	0.45507	Isocortex	wildtype	mdxbl6
Pole4	0.00532598	-0.0285637	0.0366581	Isocortex	wildtype	mdxbl6
Polg	0.975124	-0.00214774	0.990671	Isocortex	wildtype	mdxbl6
Poli	0.195621	-0.00368606	0.439248	Isocortex	wildtype	mdxbl6
Polr1a	0.208784	0.0099346	0.455529	Isocortex	wildtype	mdxbl6
Polr1b	0.0399391	0.022749	0.161092	Isocortex	wildtype	mdxbl6
Polr1c	0.831473	0.00524689	0.923432	Isocortex	wildtype	mdxbl6
Polr1d	0.436297	0.00712913	0.683523	Isocortex	wildtype	mdxbl6
Polr1e	0.664179	0.00708176	0.83386	Isocortex	wildtype	mdxbl6
Polr2a	0.00454113	0.0372165	0.0325743	Isocortex	wildtype	mdxbl6
Polr2b	0.183432	0.0159526	0.422445	Isocortex	wildtype	mdxbl6
Polr2c	0.499856	-0.0161579	0.727525	Isocortex	wildtype	mdxbl6
Polr2d	0.746737	-0.00065988	0.877929	Isocortex	wildtype	mdxbl6
Polr2e	0.173068	-0.0258764	0.407993	Isocortex	wildtype	mdxbl6
Polr2f	0.0318839	-0.0366717	0.137494	Isocortex	wildtype	mdxbl6
Polr2g	0.000125329	-0.0563998	0.00177592	Isocortex	wildtype	mdxbl6
Polr2h	0.953703	-0.00165149	0.980438	Isocortex	wildtype	mdxbl6
Polr2i	0.855784	-0.00138438	0.933177	Isocortex	wildtype	mdxbl6
Polr2j	0.169799	-0.0271309	0.402876	Isocortex	wildtype	mdxbl6
Polr2k	0.520839	-0.000945663	0.741541	Isocortex	wildtype	mdxbl6
Polr2l	2.96999e-41	0.169049	1.7018e-38	Isocortex	wildtype	mdxbl6
Polr2m	0.0474942	0.0325392	0.181201	Isocortex	wildtype	mdxbl6
Polr3a	0.700506	0.00631993	0.852435	Isocortex	wildtype	mdxbl6
Polr3c	0.420864	-0.00893864	0.66941	Isocortex	wildtype	mdxbl6
Polr3d	0.181783	0.0112619	0.420327	Isocortex	wildtype	mdxbl6
Polr3e	0.894431	-0.0022874	0.95377	Isocortex	wildtype	mdxbl6
Polr3gl	0.179994	-0.0140418	0.418404	Isocortex	wildtype	mdxbl6
Polr3h	0.260872	0.00805585	0.516269	Isocortex	wildtype	mdxbl6
Polr3k	0.211189	-0.0194693	0.458484	Isocortex	wildtype	mdxbl6
Polrmt	0.498981	0.00923818	0.72706	Isocortex	wildtype	mdxbl6
Pom121	0.624614	0.00931102	0.810439	Isocortex	wildtype	mdxbl6
Pomc	0.895211	-0.00145748	0.954059	Isocortex	wildtype	mdxbl6
Pomgnt1	0.0813132	-0.0228008	0.25715	Isocortex	wildtype	mdxbl6
Pomgnt2	0.042437	0.0245276	0.168134	Isocortex	wildtype	mdxbl6
Pomk	0.336061	0.0122268	0.594903	Isocortex	wildtype	mdxbl6
Pomp	0.0392303	-0.0251931	0.159143	Isocortex	wildtype	mdxbl6
Pomt2	0.674993	-0.00460867	0.838756	Isocortex	wildtype	mdxbl6
Pon2	0.250096	-0.0238802	0.504485	Isocortex	wildtype	mdxbl6
Pop4	0.952809	0.00334675	0.980068	Isocortex	wildtype	mdxbl6
Pop5	7.78044e-08	-0.065859	2.59386e-06	Isocortex	wildtype	mdxbl6
Pop7	0.242505	-0.0145823	0.494427	Isocortex	wildtype	mdxbl6
Por	0.0477472	0.0248926	0.181864	Isocortex	wildtype	mdxbl6
Porcn	0.175763	0.0247248	0.411528	Isocortex	wildtype	mdxbl6
Pou3f1	0.282417	0.00548028	0.538518	Isocortex	wildtype	mdxbl6
Pou3f2	0.500548	-0.00309261	0.727954	Isocortex	wildtype	mdxbl6
Pou3f3	0.0558434	0.0107661	0.201833	Isocortex	wildtype	mdxbl6
Pou6f1	0.122771	-0.0241758	0.32998	Isocortex	wildtype	mdxbl6
Ppa1	0.00359862	0.0410308	0.0272888	Isocortex	wildtype	mdxbl6
Ppa2	0.446421	-0.00618865	0.690173	Isocortex	wildtype	mdxbl6
Ppan	0.448166	0.00823321	0.691133	Isocortex	wildtype	mdxbl6
Ppargc1a	0.053376	-0.00742528	0.195741	Isocortex	wildtype	mdxbl6
Ppcdc	0.987261	0.000622464	0.995014	Isocortex	wildtype	mdxbl6
Ppcs	0.255363	0.0137594	0.509504	Isocortex	wildtype	mdxbl6
Ppdpf	0.390432	-0.0169576	0.645879	Isocortex	wildtype	mdxbl6
Ppfia1	0.227258	0.000323842	0.478197	Isocortex	wildtype	mdxbl6
Ppfia2	0.62175	-0.00305036	0.808549	Isocortex	wildtype	mdxbl6
Ppfia3	0.412885	0.0149324	0.662567	Isocortex	wildtype	mdxbl6
Ppfia4	0.184323	0.0161777	0.423208	Isocortex	wildtype	mdxbl6
Ppfibp1	0.728519	0.0027396	0.868313	Isocortex	wildtype	mdxbl6
Ppia	0.548749	0.0065673	0.762377	Isocortex	wildtype	mdxbl6
Ppib	0.215059	-0.0245965	0.46218	Isocortex	wildtype	mdxbl6
Ppid	0.42041	0.0173926	0.66941	Isocortex	wildtype	mdxbl6
Ppif	0.129186	-0.00788856	0.341857	Isocortex	wildtype	mdxbl6
Ppig	0.646767	0.00585178	0.822979	Isocortex	wildtype	mdxbl6
Ppih	0.263537	-0.00894464	0.519705	Isocortex	wildtype	mdxbl6
Ppil1	0.196058	0.00842957	0.439699	Isocortex	wildtype	mdxbl6
Ppil2	0.0157448	0.0331433	0.0827213	Isocortex	wildtype	mdxbl6
Ppil3	0.737444	0.00283469	0.872485	Isocortex	wildtype	mdxbl6
Ppil4	0.207437	0.00972096	0.453778	Isocortex	wildtype	mdxbl6
Ppip5k1	0.229725	-0.0183186	0.481069	Isocortex	wildtype	mdxbl6
Ppm1a	0.27672	-0.0204869	0.532865	Isocortex	wildtype	mdxbl6
Ppm1b	0.542854	-0.00908737	0.757851	Isocortex	wildtype	mdxbl6
Ppm1d	0.044223	-0.0119681	0.172673	Isocortex	wildtype	mdxbl6
Ppm1e	0.0246947	-0.0243149	0.115806	Isocortex	wildtype	mdxbl6
Ppm1f	0.90011	0.00372185	0.955913	Isocortex	wildtype	mdxbl6
Ppm1g	0.68025	-0.00327181	0.84141	Isocortex	wildtype	mdxbl6
Ppm1h	0.856289	0.00191237	0.933527	Isocortex	wildtype	mdxbl6
Ppm1k	0.462843	-0.00399595	0.700799	Isocortex	wildtype	mdxbl6
Ppm1l	0.828818	-0.00741889	0.921944	Isocortex	wildtype	mdxbl6
Ppme1	0.920513	-0.00512629	0.964092	Isocortex	wildtype	mdxbl6
Ppox	0.131554	0.00429793	0.345782	Isocortex	wildtype	mdxbl6
Ppp1ca	6.0246e-05	0.0466127	0.000928294	Isocortex	wildtype	mdxbl6
Ppp1cb	0.0644591	-0.015703	0.2215	Isocortex	wildtype	mdxbl6
Ppp1cc	0.000445856	-0.0511804	0.00501547	Isocortex	wildtype	mdxbl6
Ppp1r10	0.310447	0.00132866	0.570262	Isocortex	wildtype	mdxbl6
Ppp1r11	0.198735	0.00944131	0.443882	Isocortex	wildtype	mdxbl6
Ppp1r12a	0.0610151	-0.0286872	0.213914	Isocortex	wildtype	mdxbl6
Ppp1r12b	0.12561	0.000792588	0.335253	Isocortex	wildtype	mdxbl6
Ppp1r12c	0.273698	0.0205066	0.529973	Isocortex	wildtype	mdxbl6
Ppp1r13b	0.0277002	0.0337984	0.125163	Isocortex	wildtype	mdxbl6
Ppp1r14a	0.505096	-0.00714757	0.730955	Isocortex	wildtype	mdxbl6
Ppp1r14b	0.000945105	0.0387948	0.0092473	Isocortex	wildtype	mdxbl6
Ppp1r14c	0.282684	0.0140067	0.538803	Isocortex	wildtype	mdxbl6
Ppp1r15a	0.420806	-0.00270898	0.66941	Isocortex	wildtype	mdxbl6
Ppp1r15b	0.0383306	0.0091513	0.156742	Isocortex	wildtype	mdxbl6
Ppp1r16a	0.0230759	0.028867	0.109824	Isocortex	wildtype	mdxbl6
Ppp1r16b	0.34081	-0.0062913	0.599723	Isocortex	wildtype	mdxbl6
Ppp1r18	0.374188	-0.000876177	0.63143	Isocortex	wildtype	mdxbl6
Ppp1r1a	7.4908e-11	-0.0853977	4.13709e-09	Isocortex	wildtype	mdxbl6
Ppp1r1b	3.7248e-06	-0.0555791	8.08707e-05	Isocortex	wildtype	mdxbl6
Ppp1r2	0.00508473	-0.0425572	0.035477	Isocortex	wildtype	mdxbl6
Ppp1r21	0.755286	-0.00352904	0.88176	Isocortex	wildtype	mdxbl6
Ppp1r26	0.519654	0.00339127	0.741147	Isocortex	wildtype	mdxbl6
Ppp1r35	0.908281	0.00226634	0.959899	Isocortex	wildtype	mdxbl6
Ppp1r37	0.750289	-0.00903455	0.878836	Isocortex	wildtype	mdxbl6
Ppp1r3c	0.235734	0.0101539	0.487748	Isocortex	wildtype	mdxbl6
Ppp1r3f	0.838325	-0.00372538	0.926722	Isocortex	wildtype	mdxbl6
Ppp1r3g	0.467498	0.00136053	0.704306	Isocortex	wildtype	mdxbl6
Ppp1r7	0.049846	0.0325915	0.187246	Isocortex	wildtype	mdxbl6
Ppp1r8	0.567017	-0.00767628	0.774192	Isocortex	wildtype	mdxbl6
Ppp1r9a	1.02084e-05	-0.0562191	0.000196619	Isocortex	wildtype	mdxbl6
Ppp1r9b	0.244123	0.0221259	0.497028	Isocortex	wildtype	mdxbl6
Ppp2ca	6.40409e-06	-0.0511126	0.000129895	Isocortex	wildtype	mdxbl6
Ppp2r1a	1.54302e-06	0.0490577	3.73256e-05	Isocortex	wildtype	mdxbl6
Ppp2r1b	0.269649	-0.00335252	0.526517	Isocortex	wildtype	mdxbl6
Ppp2r2a	0.00703859	0.0162664	0.0454115	Isocortex	wildtype	mdxbl6
Ppp2r2b	0.416344	-0.012843	0.666266	Isocortex	wildtype	mdxbl6
Ppp2r2c	0.512724	-0.0117714	0.736202	Isocortex	wildtype	mdxbl6
Ppp2r2d	0.546174	-0.0143844	0.760414	Isocortex	wildtype	mdxbl6
Ppp2r3a	0.507196	-0.00518109	0.732743	Isocortex	wildtype	mdxbl6
Ppp2r3c	0.0155745	-0.0253057	0.0821086	Isocortex	wildtype	mdxbl6
Ppp2r3d	0.753353	-0.00031833	0.880064	Isocortex	wildtype	mdxbl6
Ppp2r5a	0.596813	-0.00951744	0.793789	Isocortex	wildtype	mdxbl6
Ppp2r5b	0.106002	0.0222974	0.303096	Isocortex	wildtype	mdxbl6
Ppp2r5c	0.0029912	0.045384	0.0237843	Isocortex	wildtype	mdxbl6
Ppp2r5d	0.0277425	0.0360729	0.125292	Isocortex	wildtype	mdxbl6
Ppp2r5e	0.980554	0.00106539	0.992317	Isocortex	wildtype	mdxbl6
Ppp3ca	0.000410136	-0.0412568	0.00468844	Isocortex	wildtype	mdxbl6
Ppp3cb	0.0179732	0.0268907	0.0911385	Isocortex	wildtype	mdxbl6
Ppp3r1	0.00530625	-0.0304532	0.0365684	Isocortex	wildtype	mdxbl6
Ppp4c	0.084204	-0.0049613	0.26254	Isocortex	wildtype	mdxbl6
Ppp4r1	0.538699	-0.00644865	0.75448	Isocortex	wildtype	mdxbl6
Ppp4r2	0.427187	-0.0131791	0.675366	Isocortex	wildtype	mdxbl6
Ppp4r3a	0.86936	-0.0027707	0.94142	Isocortex	wildtype	mdxbl6
Ppp4r3b	0.00611515	-0.0260952	0.0406258	Isocortex	wildtype	mdxbl6
Ppp4r4	0.185491	-0.0063371	0.424297	Isocortex	wildtype	mdxbl6
Ppp5c	0.0822346	-0.0314074	0.259082	Isocortex	wildtype	mdxbl6
Ppp6c	0.250974	-0.0189399	0.505698	Isocortex	wildtype	mdxbl6
Ppp6r1	2.97258e-06	0.0665857	6.69598e-05	Isocortex	wildtype	mdxbl6
Ppp6r2	0.0935396	0.00237614	0.280527	Isocortex	wildtype	mdxbl6
Ppp6r3	0.111149	-0.022934	0.311625	Isocortex	wildtype	mdxbl6
Pprc1	0.00530896	0.0303968	0.0365684	Isocortex	wildtype	mdxbl6
Ppt1	0.206786	-0.0209108	0.45322	Isocortex	wildtype	mdxbl6
Ppt2	0.160171	0.0172729	0.389198	Isocortex	wildtype	mdxbl6
Pptc7	0.403083	-0.00927403	0.655573	Isocortex	wildtype	mdxbl6
Pqbp1	7.00752e-05	0.0584674	0.0010532	Isocortex	wildtype	mdxbl6
Pqlc1	0.831774	-0.00180504	0.923432	Isocortex	wildtype	mdxbl6
Pqlc2	0.0254351	-0.0191552	0.117891	Isocortex	wildtype	mdxbl6
Pradc1	0.00010788	-0.0480207	0.00155511	Isocortex	wildtype	mdxbl6
Praf2	0.10892	-0.0272412	0.308014	Isocortex	wildtype	mdxbl6
Prcc	0.770208	0.00513821	0.889826	Isocortex	wildtype	mdxbl6
Prcd	0.0331492	-0.0131628	0.14142	Isocortex	wildtype	mdxbl6
Prdm4	0.62799	0.000656934	0.812047	Isocortex	wildtype	mdxbl6
Prdm8	0.763368	0.00182441	0.88623	Isocortex	wildtype	mdxbl6
Prdx1	0.211027	-0.0206294	0.45835	Isocortex	wildtype	mdxbl6
Prdx2	4.77233e-06	0.0489511	9.9438e-05	Isocortex	wildtype	mdxbl6
Prdx3	4.66307e-07	-0.0245002	1.27615e-05	Isocortex	wildtype	mdxbl6
Prdx4	0.859246	0.00549712	0.935705	Isocortex	wildtype	mdxbl6
Prdx5	0.00140108	-0.0418443	0.0128067	Isocortex	wildtype	mdxbl6
Prdx6	0.194228	-0.0170022	0.437192	Isocortex	wildtype	mdxbl6
Preb	0.833376	-0.00770517	0.924427	Isocortex	wildtype	mdxbl6
Prelid1	0.341026	0.000679716	0.599871	Isocortex	wildtype	mdxbl6
Prelid3b	0.0712944	-0.0125973	0.236821	Isocortex	wildtype	mdxbl6
Prep	0.764939	0.000672911	0.886754	Isocortex	wildtype	mdxbl6
Prepl	0.990071	2.87632e-05	0.996156	Isocortex	wildtype	mdxbl6
Prex1	0.479006	-0.0127563	0.713432	Isocortex	wildtype	mdxbl6
Prex2	0.438685	-0.00407352	0.685284	Isocortex	wildtype	mdxbl6
Prickle1	0.0174741	-0.0384919	0.089299	Isocortex	wildtype	mdxbl6
Prickle2	0.53031	-0.0148627	0.747867	Isocortex	wildtype	mdxbl6
Prkaa2	0.0404009	-0.00959652	0.162312	Isocortex	wildtype	mdxbl6
Prkab1	0.932767	0.000153532	0.97001	Isocortex	wildtype	mdxbl6
Prkab2	0.109895	0.0222211	0.309719	Isocortex	wildtype	mdxbl6
Prkaca	0.866251	0.00744108	0.939745	Isocortex	wildtype	mdxbl6
Prkacb	0.0267213	-0.030792	0.122002	Isocortex	wildtype	mdxbl6
Prkag1	0.915962	0.00245998	0.963108	Isocortex	wildtype	mdxbl6
Prkag2	0.136049	0.0243104	0.352842	Isocortex	wildtype	mdxbl6
Prkar1a	0.116666	0.0213885	0.321104	Isocortex	wildtype	mdxbl6
Prkar1b	0.00213552	0.0346349	0.0180447	Isocortex	wildtype	mdxbl6
Prkar2a	0.936961	-0.000201473	0.972559	Isocortex	wildtype	mdxbl6
Prkar2b	0.154413	-0.0158928	0.380554	Isocortex	wildtype	mdxbl6
Prkca	0.717942	0.00109352	0.86266	Isocortex	wildtype	mdxbl6
Prkcb	0.296066	0.006467	0.555453	Isocortex	wildtype	mdxbl6
Prkce	0.718873	-0.0116776	0.863055	Isocortex	wildtype	mdxbl6
Prkcg	2.41957e-20	0.116179	4.10789e-18	Isocortex	wildtype	mdxbl6
Prkci	0.649509	-0.00042236	0.824636	Isocortex	wildtype	mdxbl6
Prkcsh	0.0169205	0.022147	0.0871011	Isocortex	wildtype	mdxbl6
Prkcz	0.000694398	0.0410984	0.00716919	Isocortex	wildtype	mdxbl6
Prkra	0.385612	-0.00222361	0.640876	Isocortex	wildtype	mdxbl6
Prkrip1	0.704735	-0.00514051	0.854341	Isocortex	wildtype	mdxbl6
Prmt1	0.000199504	0.0518428	0.00253726	Isocortex	wildtype	mdxbl6
Prmt2	6.9977e-07	0.070002	1.83137e-05	Isocortex	wildtype	mdxbl6
Prmt3	0.2472	0.00772946	0.501068	Isocortex	wildtype	mdxbl6
Prmt5	0.00389466	0.0420527	0.0290404	Isocortex	wildtype	mdxbl6
Prmt6	0.0180593	0.0115372	0.0914233	Isocortex	wildtype	mdxbl6
Prmt7	0.0959549	0.0183428	0.285363	Isocortex	wildtype	mdxbl6
Prmt8	0.00459701	-0.0416976	0.0328888	Isocortex	wildtype	mdxbl6
Prmt9	0.0267979	0.0270597	0.122109	Isocortex	wildtype	mdxbl6
Prnp	0.025319	0.0183894	0.117606	Isocortex	wildtype	mdxbl6
Prodh	0.00685531	-0.0223026	0.0445425	Isocortex	wildtype	mdxbl6
Prom1	0.863366	0.00044681	0.938519	Isocortex	wildtype	mdxbl6
Proser1	0.762321	-0.000403398	0.88594	Isocortex	wildtype	mdxbl6
Prpf18	0.976588	-0.00121781	0.991732	Isocortex	wildtype	mdxbl6
Prpf19	0.626694	0.0112563	0.811488	Isocortex	wildtype	mdxbl6
Prpf31	0.719077	0.00727752	0.863055	Isocortex	wildtype	mdxbl6
Prpf38a	0.655759	-0.00555813	0.828214	Isocortex	wildtype	mdxbl6
Prpf38b	0.371036	-0.00487955	0.62796	Isocortex	wildtype	mdxbl6
Prpf39	0.311606	-0.00881876	0.571009	Isocortex	wildtype	mdxbl6
Prpf4	0.734082	-0.000848595	0.87132	Isocortex	wildtype	mdxbl6
Prpf40a	0.000114825	-0.0337714	0.00164744	Isocortex	wildtype	mdxbl6
Prpf40b	0.11273	0.00818389	0.313946	Isocortex	wildtype	mdxbl6
Prpf4b	0.00877877	0.0326484	0.0535136	Isocortex	wildtype	mdxbl6
Prpf6	0.154149	0.0219805	0.38021	Isocortex	wildtype	mdxbl6
Prpf8	6.03243e-06	0.0643645	0.000123175	Isocortex	wildtype	mdxbl6
Prps1	0.355919	-0.00617711	0.613128	Isocortex	wildtype	mdxbl6
Prps2	0.661256	-0.00316947	0.831832	Isocortex	wildtype	mdxbl6
Prpsap1	0.0454995	0.0304412	0.17586	Isocortex	wildtype	mdxbl6
Prpsap2	0.389248	-0.00905678	0.64529	Isocortex	wildtype	mdxbl6
Prr12	0.15279	0.00194051	0.377873	Isocortex	wildtype	mdxbl6
Prr13	0.941275	-0.00301523	0.974216	Isocortex	wildtype	mdxbl6
Prr14	0.878194	2.75465e-05	0.946875	Isocortex	wildtype	mdxbl6
Prr14l	0.928775	-0.000939836	0.968055	Isocortex	wildtype	mdxbl6
Prr16	0.564213	-0.00370314	0.771773	Isocortex	wildtype	mdxbl6
Prr3	0.688085	0.00956662	0.845089	Isocortex	wildtype	mdxbl6
Prr36	0.104092	0.0223444	0.300229	Isocortex	wildtype	mdxbl6
Prr7	0.000818505	-0.0418654	0.00821013	Isocortex	wildtype	mdxbl6
Prrc1	0.505305	0.00836522	0.730955	Isocortex	wildtype	mdxbl6
Prrc2a	0.0241857	0.0172916	0.114178	Isocortex	wildtype	mdxbl6
Prrc2b	0.000585975	0.0564672	0.00624677	Isocortex	wildtype	mdxbl6
Prrc2c	0.00479132	0.0273162	0.0338681	Isocortex	wildtype	mdxbl6
Prrg2	0.272843	0.00953654	0.529231	Isocortex	wildtype	mdxbl6
Prrg3	0.568127	0.00947714	0.774857	Isocortex	wildtype	mdxbl6
Prrt1	0.000133477	0.0512041	0.00185692	Isocortex	wildtype	mdxbl6
Prrt3	0.444999	0.0156334	0.689264	Isocortex	wildtype	mdxbl6
Prss12	0.00133523	0.0338733	0.0122905	Isocortex	wildtype	mdxbl6
Prss23	0.0912967	-0.00939436	0.276058	Isocortex	wildtype	mdxbl6
Prss36	0.650515	0.00257147	0.825054	Isocortex	wildtype	mdxbl6
Prune1	0.952375	0.0024654	0.979939	Isocortex	wildtype	mdxbl6
Prune2	0.041665	-0.00228312	0.166225	Isocortex	wildtype	mdxbl6
Prxl2a	0.00375313	-0.0357682	0.0282501	Isocortex	wildtype	mdxbl6
Prxl2b	0.00132411	0.0436488	0.0122127	Isocortex	wildtype	mdxbl6
Psap	1.21683e-12	0.0572916	8.26366e-11	Isocortex	wildtype	mdxbl6
Psat1	0.463659	-0.00673877	0.701788	Isocortex	wildtype	mdxbl6
Psd	0.000280815	-0.0469461	0.00336979	Isocortex	wildtype	mdxbl6
Psd2	0.0308042	0.00392819	0.134589	Isocortex	wildtype	mdxbl6
Psd3	0.016703	0.0320452	0.0863207	Isocortex	wildtype	mdxbl6
Psen1	0.763972	-0.00369517	0.886409	Isocortex	wildtype	mdxbl6
Psen2	0.110056	0.0132477	0.310068	Isocortex	wildtype	mdxbl6
Psenen	0.368287	-0.0195859	0.62563	Isocortex	wildtype	mdxbl6
Psip1	0.0141712	-0.0269408	0.0766951	Isocortex	wildtype	mdxbl6
Psma1	0.389413	0.0123201	0.645308	Isocortex	wildtype	mdxbl6
Psma2	0.00737059	-0.0294339	0.0471553	Isocortex	wildtype	mdxbl6
Psma3	0.439413	-0.0111452	0.685476	Isocortex	wildtype	mdxbl6
Psma4	0.517568	-0.0161525	0.740112	Isocortex	wildtype	mdxbl6
Psma5	0.183996	0.0114098	0.422968	Isocortex	wildtype	mdxbl6
Psma6	0.900068	0.00200286	0.955913	Isocortex	wildtype	mdxbl6
Psma7	0.269957	-0.025175	0.526701	Isocortex	wildtype	mdxbl6
Psmb1	0.964295	0.00263401	0.98547	Isocortex	wildtype	mdxbl6
Psmb10	0.00578023	-0.0448003	0.0388513	Isocortex	wildtype	mdxbl6
Psmb2	0.0279723	0.0367477	0.125858	Isocortex	wildtype	mdxbl6
Psmb3	0.273034	0.0208514	0.529265	Isocortex	wildtype	mdxbl6
Psmb4	0.000106231	0.050664	0.00154103	Isocortex	wildtype	mdxbl6
Psmb5	0.635084	-0.00413145	0.816499	Isocortex	wildtype	mdxbl6
Psmb6	0.14666	0.0150525	0.369561	Isocortex	wildtype	mdxbl6
Psmb7	2.45183e-05	0.0579134	0.000424121	Isocortex	wildtype	mdxbl6
Psmc1	0.353051	0.0100943	0.610827	Isocortex	wildtype	mdxbl6
Psmc2	0.000254902	0.0546343	0.00312008	Isocortex	wildtype	mdxbl6
Psmc3	3.81476e-13	0.0836494	2.7979e-11	Isocortex	wildtype	mdxbl6
Psmc4	0.0664803	0.0251278	0.225989	Isocortex	wildtype	mdxbl6
Psmc5	0.000396821	0.0470007	0.00455896	Isocortex	wildtype	mdxbl6
Psmc6	0.972985	-0.00315308	0.989636	Isocortex	wildtype	mdxbl6
Psmd1	1.27575e-05	0.038971	0.000239674	Isocortex	wildtype	mdxbl6
Psmd10	0.189432	-0.00953674	0.430092	Isocortex	wildtype	mdxbl6
Psmd11	0.0177936	0.0146761	0.0903276	Isocortex	wildtype	mdxbl6
Psmd12	0.973493	-0.00255851	0.989795	Isocortex	wildtype	mdxbl6
Psmd13	0.0621009	-0.0268048	0.216315	Isocortex	wildtype	mdxbl6
Psmd14	0.488098	-0.0053333	0.719228	Isocortex	wildtype	mdxbl6
Psmd2	1.10871e-06	0.0598518	2.77723e-05	Isocortex	wildtype	mdxbl6
Psmd3	0.90081	0.00400466	0.955913	Isocortex	wildtype	mdxbl6
Psmd4	2.79172e-08	0.076305	1.01164e-06	Isocortex	wildtype	mdxbl6
Psmd5	0.344552	0.0103572	0.603757	Isocortex	wildtype	mdxbl6
Psmd6	0.846904	0.00372472	0.929759	Isocortex	wildtype	mdxbl6
Psmd7	0.651051	-0.0035807	0.825273	Isocortex	wildtype	mdxbl6
Psmd8	0.483998	0.00763534	0.716386	Isocortex	wildtype	mdxbl6
Psmd9	0.932098	0.00430636	0.969425	Isocortex	wildtype	mdxbl6
Psme1	2.85172e-07	0.0739105	8.14473e-06	Isocortex	wildtype	mdxbl6
Psme2	0.902929	0.00203893	0.95689	Isocortex	wildtype	mdxbl6
Psme3	0.736607	0.00972708	0.872045	Isocortex	wildtype	mdxbl6
Psme4	0.0205975	-0.0109027	0.100837	Isocortex	wildtype	mdxbl6
Psmf1	0.766011	0.00765032	0.887501	Isocortex	wildtype	mdxbl6
Psmg1	0.739671	0.00241906	0.873712	Isocortex	wildtype	mdxbl6
Psmg2	0.620775	0.00223298	0.808188	Isocortex	wildtype	mdxbl6
Psmg3	0.427086	0.0102423	0.675366	Isocortex	wildtype	mdxbl6
Psmg4	0.113429	-0.0239853	0.315126	Isocortex	wildtype	mdxbl6
Pspc1	0.253478	-0.015481	0.506957	Isocortex	wildtype	mdxbl6
Psph	0.0747648	-0.0190134	0.24378	Isocortex	wildtype	mdxbl6
Pstk	0.0187481	-0.0261284	0.0940275	Isocortex	wildtype	mdxbl6
Ptar1	0.766949	-0.00421267	0.887801	Isocortex	wildtype	mdxbl6
Ptbp1	0.608863	0.011045	0.801329	Isocortex	wildtype	mdxbl6
Ptbp2	0.77814	-0.00209103	0.89417	Isocortex	wildtype	mdxbl6
Ptcd1	0.138403	0.0129307	0.357165	Isocortex	wildtype	mdxbl6
Ptcd2	0.963846	-0.000728204	0.985467	Isocortex	wildtype	mdxbl6
Ptcd3	0.460643	-0.00781671	0.699085	Isocortex	wildtype	mdxbl6
Ptch1	0.654391	-0.00315007	0.827334	Isocortex	wildtype	mdxbl6
Ptdss1	0.19932	-0.0235838	0.444615	Isocortex	wildtype	mdxbl6
Ptdss2	0.155084	0.00584831	0.381285	Isocortex	wildtype	mdxbl6
Pten	0.0803093	-0.0305994	0.254855	Isocortex	wildtype	mdxbl6
Ptgds	0.00972361	-0.0563787	0.0574235	Isocortex	wildtype	mdxbl6
Ptges2	0.956887	-0.000914738	0.981983	Isocortex	wildtype	mdxbl6
Ptges3	0.269691	-0.00717581	0.526517	Isocortex	wildtype	mdxbl6
Ptgfrn	0.264797	0.00917275	0.521293	Isocortex	wildtype	mdxbl6
Ptgr2	0.0480368	0.000690184	0.182587	Isocortex	wildtype	mdxbl6
Pth1r	0.152634	0.0163632	0.37759	Isocortex	wildtype	mdxbl6
Ptk2	0.00772138	-0.0433136	0.048881	Isocortex	wildtype	mdxbl6
Ptk2b	0.178058	0.00460781	0.41559	Isocortex	wildtype	mdxbl6
Ptma	0.0202745	0.0232296	0.0999874	Isocortex	wildtype	mdxbl6
Ptms	0.435915	0.012439	0.683251	Isocortex	wildtype	mdxbl6
Ptn	1.84546e-06	-0.0714409	4.33825e-05	Isocortex	wildtype	mdxbl6
Ptov1	0.000263357	0.0472117	0.00320645	Isocortex	wildtype	mdxbl6
Ptp4a2	8.95087e-06	0.0604445	0.000174971	Isocortex	wildtype	mdxbl6
Ptp4a3	0.318228	0.0101642	0.577041	Isocortex	wildtype	mdxbl6
Ptpa	0.329917	0.0182926	0.589147	Isocortex	wildtype	mdxbl6
Ptpdc1	0.119848	0.0165452	0.325425	Isocortex	wildtype	mdxbl6
Ptpmt1	0.00279068	-0.0425056	0.022384	Isocortex	wildtype	mdxbl6
Ptpn1	0.759175	-0.00212551	0.884217	Isocortex	wildtype	mdxbl6
Ptpn11	0.310994	-0.00470953	0.570843	Isocortex	wildtype	mdxbl6
Ptpn12	0.947729	-0.00164074	0.977256	Isocortex	wildtype	mdxbl6
Ptpn18	0.719707	-0.00177799	0.863423	Isocortex	wildtype	mdxbl6
Ptpn2	0.502484	-0.00246353	0.729382	Isocortex	wildtype	mdxbl6
Ptpn23	0.00477009	0.0394013	0.0337568	Isocortex	wildtype	mdxbl6
Ptpn3	0.792971	-0.00435982	0.901957	Isocortex	wildtype	mdxbl6
Ptpn4	0.638291	0.00332198	0.817752	Isocortex	wildtype	mdxbl6
Ptpn5	0.676853	0.00935772	0.839614	Isocortex	wildtype	mdxbl6
Ptpn9	0.195426	0.0100099	0.439166	Isocortex	wildtype	mdxbl6
Ptpra	0.0674516	0.0303965	0.228259	Isocortex	wildtype	mdxbl6
Ptprb	0.32697	-0.00840979	0.586864	Isocortex	wildtype	mdxbl6
Ptprd	0.615511	0.00254842	0.805096	Isocortex	wildtype	mdxbl6
Ptpre	0.759092	0.00394439	0.884217	Isocortex	wildtype	mdxbl6
Ptprf	1.79303e-07	0.0697425	5.31989e-06	Isocortex	wildtype	mdxbl6
Ptprg	0.25287	-0.011927	0.506579	Isocortex	wildtype	mdxbl6
Ptprj	0.118979	-0.0231338	0.324162	Isocortex	wildtype	mdxbl6
Ptprk	0.765584	-0.00708181	0.887164	Isocortex	wildtype	mdxbl6
Ptprm	0.146295	0.00899459	0.369348	Isocortex	wildtype	mdxbl6
Ptprn	0.00113043	0.0321548	0.0107397	Isocortex	wildtype	mdxbl6
Ptpro	0.00451421	0.0353982	0.0324598	Isocortex	wildtype	mdxbl6
Ptprr	0.885023	-0.00173061	0.94891	Isocortex	wildtype	mdxbl6
Ptprs	0.0617502	0.0263764	0.215503	Isocortex	wildtype	mdxbl6
Ptprt	0.366414	0.00924811	0.624029	Isocortex	wildtype	mdxbl6
Ptpru	0.0121574	0.0328687	0.0682685	Isocortex	wildtype	mdxbl6
Ptprz1	0.784019	-0.00180289	0.896436	Isocortex	wildtype	mdxbl6
Ptrh2	0.666399	0.00714055	0.834752	Isocortex	wildtype	mdxbl6
Ptrhd1	0.495538	-0.0152036	0.72423	Isocortex	wildtype	mdxbl6
Pts	0.364025	-0.0054107	0.621601	Isocortex	wildtype	mdxbl6
Pttg1	0.665963	-0.00889513	0.834584	Isocortex	wildtype	mdxbl6
Pttg1ip	0.800691	-0.000920118	0.906084	Isocortex	wildtype	mdxbl6
Puf60	0.0113657	0.031935	0.0648296	Isocortex	wildtype	mdxbl6
Pum1	0.55533	0.0142403	0.766064	Isocortex	wildtype	mdxbl6
Pum2	0.168341	-0.0124419	0.400871	Isocortex	wildtype	mdxbl6
Pum3	0.600817	-0.00999288	0.796456	Isocortex	wildtype	mdxbl6
Pura	0.549628	0.0107988	0.76279	Isocortex	wildtype	mdxbl6
Purb	0.410973	0.00635808	0.661018	Isocortex	wildtype	mdxbl6
Purg	0.843832	-0.00359402	0.928898	Isocortex	wildtype	mdxbl6
Pus1	0.685086	0.0060882	0.844334	Isocortex	wildtype	mdxbl6
Pusl1	0.169983	0.0139964	0.403209	Isocortex	wildtype	mdxbl6
Pvalb	1.32335e-08	-0.11161	5.1192e-07	Isocortex	wildtype	mdxbl6
Pvt1	0.728456	-0.00453302	0.868313	Isocortex	wildtype	mdxbl6
Pwp1	0.846179	-0.00346793	0.929297	Isocortex	wildtype	mdxbl6
Pwp2	0.77547	0.0046071	0.892818	Isocortex	wildtype	mdxbl6
Pwwp2a	0.960181	0.000726172	0.983899	Isocortex	wildtype	mdxbl6
Pwwp2b	0.877283	-0.000402553	0.946784	Isocortex	wildtype	mdxbl6
Pwwp3a	0.0857566	0.0148109	0.265434	Isocortex	wildtype	mdxbl6
Pxdn	0.389867	-0.0124354	0.645521	Isocortex	wildtype	mdxbl6
Pxk	0.621906	0.00422858	0.808549	Isocortex	wildtype	mdxbl6
Pxmp4	0.206373	-0.0147102	0.452747	Isocortex	wildtype	mdxbl6
Pxn	0.283778	-0.00501348	0.540215	Isocortex	wildtype	mdxbl6
Pycr2	0.938772	0.00286174	0.9731	Isocortex	wildtype	mdxbl6
Pycrl	0.0563608	0.0112472	0.20324	Isocortex	wildtype	mdxbl6
Pygb	0.0438567	0.0297954	0.17192	Isocortex	wildtype	mdxbl6
Pygm	0.181665	0.000960609	0.420314	Isocortex	wildtype	mdxbl6
Pygo2	0.643738	0.00145134	0.820833	Isocortex	wildtype	mdxbl6
Pym1	0.103456	-0.00365172	0.299296	Isocortex	wildtype	mdxbl6
Pyroxd1	0.900587	0.000232326	0.955913	Isocortex	wildtype	mdxbl6
Qars	0.297251	0.014118	0.556617	Isocortex	wildtype	mdxbl6
Qdpr	0.213969	0.0103712	0.460919	Isocortex	wildtype	mdxbl6
Qk	0.11376	-0.0309096	0.315663	Isocortex	wildtype	mdxbl6
Qpctl	0.470897	0.00968156	0.706115	Isocortex	wildtype	mdxbl6
Qrich1	0.725772	-0.00333215	0.866955	Isocortex	wildtype	mdxbl6
Qrsl1	0.580326	0.00720963	0.783217	Isocortex	wildtype	mdxbl6
Qsox1	0.0120278	-0.0262776	0.0677338	Isocortex	wildtype	mdxbl6
Qsox2	0.471535	0.0039303	0.70684	Isocortex	wildtype	mdxbl6
Qtrt1	0.100203	-0.00751722	0.29322	Isocortex	wildtype	mdxbl6
R3hcc1	0.00130965	0.0248439	0.0121521	Isocortex	wildtype	mdxbl6
R3hdm1	6.85904e-08	-0.0775692	2.30343e-06	Isocortex	wildtype	mdxbl6
R3hdm2	0.0381477	0.0266509	0.156264	Isocortex	wildtype	mdxbl6
R3hdm4	0.00185449	-0.0386547	0.0160093	Isocortex	wildtype	mdxbl6
R74862	0.54321	0.00826881	0.758013	Isocortex	wildtype	mdxbl6
Rab10	0.051905	-0.0301731	0.191958	Isocortex	wildtype	mdxbl6
Rab10os	0.231634	-0.0147429	0.483631	Isocortex	wildtype	mdxbl6
Rab11a	0.0027315	0.0335679	0.0220638	Isocortex	wildtype	mdxbl6
Rab11b	0.183972	-0.0219482	0.422968	Isocortex	wildtype	mdxbl6
Rab11fip2	0.318789	-0.00997984	0.577712	Isocortex	wildtype	mdxbl6
Rab11fip3	0.99976	0.000246733	0.999874	Isocortex	wildtype	mdxbl6
Rab11fip4	0.0045294	0.041898	0.0325435	Isocortex	wildtype	mdxbl6
Rab11fip5	0.00742476	0.0403883	0.0474027	Isocortex	wildtype	mdxbl6
Rab12	0.419565	-0.0108816	0.668779	Isocortex	wildtype	mdxbl6
Rab14	0.266952	0.001445	0.523638	Isocortex	wildtype	mdxbl6
Rab15	0.00369061	-0.0505668	0.0278941	Isocortex	wildtype	mdxbl6
Rab18	7.86406e-05	-0.0190693	0.00117042	Isocortex	wildtype	mdxbl6
Rab1a	0.301252	-0.00293896	0.560901	Isocortex	wildtype	mdxbl6
Rab1b	0.249132	0.0213779	0.503648	Isocortex	wildtype	mdxbl6
Rab21	0.0437686	0.0306997	0.171823	Isocortex	wildtype	mdxbl6
Rab22a	0.1131	0.000647123	0.314689	Isocortex	wildtype	mdxbl6
Rab23	0.699376	-0.00361697	0.852255	Isocortex	wildtype	mdxbl6
Rab24	0.517722	-0.0127959	0.740112	Isocortex	wildtype	mdxbl6
Rab26	0.320238	0.0211287	0.579425	Isocortex	wildtype	mdxbl6
Rab27b	0.268536	-0.0094101	0.525494	Isocortex	wildtype	mdxbl6
Rab28	0.000269103	-0.0207581	0.00324506	Isocortex	wildtype	mdxbl6
Rab2a	0.0230504	-0.0328651	0.109824	Isocortex	wildtype	mdxbl6
Rab2b	0.608122	-0.00891083	0.801138	Isocortex	wildtype	mdxbl6
Rab30	0.843891	0.0035742	0.928898	Isocortex	wildtype	mdxbl6
Rab31	0.0834422	-0.00993192	0.26127	Isocortex	wildtype	mdxbl6
Rab33a	0.176147	-0.0123821	0.412106	Isocortex	wildtype	mdxbl6
Rab33b	0.683336	-0.00471295	0.843456	Isocortex	wildtype	mdxbl6
Rab34	0.546976	-0.00921578	0.761068	Isocortex	wildtype	mdxbl6
Rab35	0.970337	-0.00152056	0.988271	Isocortex	wildtype	mdxbl6
Rab36	0.454125	0.00995456	0.693735	Isocortex	wildtype	mdxbl6
Rab39b	0.419832	-0.0132409	0.668929	Isocortex	wildtype	mdxbl6
Rab3a	0.00953234	0.0248212	0.0565647	Isocortex	wildtype	mdxbl6
Rab3b	0.00344238	0.0467447	0.0264541	Isocortex	wildtype	mdxbl6
Rab3c	0.0282949	-0.000464256	0.126619	Isocortex	wildtype	mdxbl6
Rab3gap1	0.839738	0.00517175	0.92722	Isocortex	wildtype	mdxbl6
Rab3gap2	0.179067	0.0152014	0.416924	Isocortex	wildtype	mdxbl6
Rab3ip	0.869437	0.00061549	0.94142	Isocortex	wildtype	mdxbl6
Rab40b	6.26416e-07	-0.0516464	1.65982e-05	Isocortex	wildtype	mdxbl6
Rab40c	0.69298	0.00983191	0.848611	Isocortex	wildtype	mdxbl6
Rab4a	0.62049	0.011765	0.808162	Isocortex	wildtype	mdxbl6
Rab4b	0.369064	-0.00780136	0.626241	Isocortex	wildtype	mdxbl6
Rab5a	0.271228	0.00597587	0.527497	Isocortex	wildtype	mdxbl6
Rab5b	0.497763	0.0155807	0.72629	Isocortex	wildtype	mdxbl6
Rab5c	0.00930216	-0.0385513	0.0556673	Isocortex	wildtype	mdxbl6
Rab5if	0.000231252	-0.0676241	0.00287278	Isocortex	wildtype	mdxbl6
Rab6a	0.648827	0.00587794	0.824075	Isocortex	wildtype	mdxbl6
Rab6b	2.78639e-05	0.0457204	0.000472193	Isocortex	wildtype	mdxbl6
Rab7	0.367834	-0.0107319	0.62531	Isocortex	wildtype	mdxbl6
Rab8a	0.516593	-0.013431	0.739327	Isocortex	wildtype	mdxbl6
Rab8b	0.059152	-0.00289746	0.210115	Isocortex	wildtype	mdxbl6
Rab9	0.13123	-0.00938149	0.345227	Isocortex	wildtype	mdxbl6
Rab9b	0.0375801	-0.0113871	0.154777	Isocortex	wildtype	mdxbl6
Rabac1	0.00154781	0.0384906	0.0138442	Isocortex	wildtype	mdxbl6
Rabep1	0.135681	0.0242457	0.352187	Isocortex	wildtype	mdxbl6
Rabepk	0.145951	-0.0138601	0.368819	Isocortex	wildtype	mdxbl6
Rabgap1	0.436655	-0.00382485	0.683733	Isocortex	wildtype	mdxbl6
Rabgap1l	0.530887	-0.0139369	0.748451	Isocortex	wildtype	mdxbl6
Rabgef1	0.735883	-0.000714717	0.872045	Isocortex	wildtype	mdxbl6
Rabggta	0.297454	0.00434013	0.556856	Isocortex	wildtype	mdxbl6
Rabggtb	0.00395682	-0.042676	0.0294449	Isocortex	wildtype	mdxbl6
Rabif	0.580282	-0.00195742	0.783217	Isocortex	wildtype	mdxbl6
Rabl2	0.734538	0.000678048	0.871469	Isocortex	wildtype	mdxbl6
Rabl6	0.359846	0.0150005	0.61711	Isocortex	wildtype	mdxbl6
Rac1	3.09914e-06	-0.0562215	6.96395e-05	Isocortex	wildtype	mdxbl6
Rac3	2.54434e-08	0.0919593	9.29343e-07	Isocortex	wildtype	mdxbl6
Rack1	0.0057346	0.0316509	0.0387149	Isocortex	wildtype	mdxbl6
Rad1	0.129414	0.00256175	0.342216	Isocortex	wildtype	mdxbl6
Rad17	0.451399	-0.00238552	0.692933	Isocortex	wildtype	mdxbl6
Rad21	0.0185738	-0.0312785	0.0932047	Isocortex	wildtype	mdxbl6
Rad23a	0.955554	0.000823778	0.981241	Isocortex	wildtype	mdxbl6
Rad23b	0.44038	-0.0123154	0.686516	Isocortex	wildtype	mdxbl6
Rad51d	0.1511	0.00922581	0.375519	Isocortex	wildtype	mdxbl6
Rad52	0.839915	0.00404166	0.92722	Isocortex	wildtype	mdxbl6
Rae1	0.443472	0.0111747	0.688061	Isocortex	wildtype	mdxbl6
Raf1	0.503843	-0.00067581	0.730544	Isocortex	wildtype	mdxbl6
Rai1	0.0132228	-0.0123724	0.0727651	Isocortex	wildtype	mdxbl6
Rala	0.778485	-0.00226912	0.89417	Isocortex	wildtype	mdxbl6
Ralbp1	0.000154246	0.0321073	0.0020735	Isocortex	wildtype	mdxbl6
Ralgapa1	0.679138	-0.0116544	0.840488	Isocortex	wildtype	mdxbl6
Ralgapa2	0.215747	-0.0117713	0.463116	Isocortex	wildtype	mdxbl6
Ralgapb	0.408861	-0.00429625	0.659355	Isocortex	wildtype	mdxbl6
Ralgds	0.611258	0.00725115	0.802992	Isocortex	wildtype	mdxbl6
Ralgps1	0.243261	0.0132209	0.495593	Isocortex	wildtype	mdxbl6
Ralgps2	0.348586	0.0119788	0.60665	Isocortex	wildtype	mdxbl6
Raly	0.486875	-0.0135185	0.718682	Isocortex	wildtype	mdxbl6
Ralyl	0.919991	0.0052953	0.964092	Isocortex	wildtype	mdxbl6
Ramac	0.001161	-0.0385075	0.0109959	Isocortex	wildtype	mdxbl6
Ramp1	8.86638e-14	-0.118251	7.06843e-12	Isocortex	wildtype	mdxbl6
Ramp2	0.953602	-0.00300868	0.980438	Isocortex	wildtype	mdxbl6
Ramp3	5.14281e-17	0.123754	6.20385e-15	Isocortex	wildtype	mdxbl6
Ran	0.752062	-0.00389799	0.879644	Isocortex	wildtype	mdxbl6
Ranbp1	0.20056	-0.0270378	0.446262	Isocortex	wildtype	mdxbl6
Ranbp10	0.570326	-0.00741093	0.776239	Isocortex	wildtype	mdxbl6
Ranbp2	0.570501	0.00825762	0.776247	Isocortex	wildtype	mdxbl6
Ranbp3	0.898504	-0.00553783	0.955625	Isocortex	wildtype	mdxbl6
Ranbp6	0.0597643	-0.013314	0.211226	Isocortex	wildtype	mdxbl6
Ranbp9	0.198866	-0.0181081	0.443925	Isocortex	wildtype	mdxbl6
Rangap1	0.00318964	0.0399839	0.0249498	Isocortex	wildtype	mdxbl6
Rangrf	0.615853	-0.00356699	0.805096	Isocortex	wildtype	mdxbl6
Rap1a	0.0900448	-0.0233014	0.274245	Isocortex	wildtype	mdxbl6
Rap1b	0.299117	-0.019623	0.559061	Isocortex	wildtype	mdxbl6
Rap1gap	0.000144278	0.045698	0.00196717	Isocortex	wildtype	mdxbl6
Rap1gap2	0.0152666	0.0247319	0.0809041	Isocortex	wildtype	mdxbl6
Rap1gds1	0.610777	-0.0150496	0.802698	Isocortex	wildtype	mdxbl6
Rap2a	0.781903	-0.00403531	0.8959	Isocortex	wildtype	mdxbl6
Rap2b	0.442835	-0.0160724	0.687762	Isocortex	wildtype	mdxbl6
Rap2c	0.957342	0.000349715	0.981983	Isocortex	wildtype	mdxbl6
Rapgef1	0.53491	-0.011397	0.750889	Isocortex	wildtype	mdxbl6
Rapgef2	0.335273	0.0119831	0.594312	Isocortex	wildtype	mdxbl6
Rapgef4	0.001084	-0.0424934	0.0103955	Isocortex	wildtype	mdxbl6
Rapgef5	0.698578	0.00890541	0.852028	Isocortex	wildtype	mdxbl6
Rapgef6	0.175752	-0.00660161	0.411528	Isocortex	wildtype	mdxbl6
Rapgefl1	0.266132	0.0210145	0.522805	Isocortex	wildtype	mdxbl6
Raph1	0.440998	-0.00691345	0.686955	Isocortex	wildtype	mdxbl6
Rars	0.438387	-0.0033737	0.68504	Isocortex	wildtype	mdxbl6
Rars2	0.660419	0.00469678	0.83135	Isocortex	wildtype	mdxbl6
Rasa1	0.341126	0.0133503	0.599931	Isocortex	wildtype	mdxbl6
Rasa2	0.549625	0.00111545	0.76279	Isocortex	wildtype	mdxbl6
Rasa3	0.044109	0.00284315	0.172448	Isocortex	wildtype	mdxbl6
Rasal1	9.56922e-07	0.0699742	2.44375e-05	Isocortex	wildtype	mdxbl6
Rasal2	0.112678	-0.00193323	0.313895	Isocortex	wildtype	mdxbl6
Rasd2	0.154639	-0.0258993	0.3807	Isocortex	wildtype	mdxbl6
Rasgef1a	0.37774	0.0116937	0.633691	Isocortex	wildtype	mdxbl6
Rasgef1b	0.0720983	-0.027598	0.238456	Isocortex	wildtype	mdxbl6
Rasgef1c	4.92972e-06	-0.0565736	0.000102253	Isocortex	wildtype	mdxbl6
Rasgrf1	0.00055406	0.0537674	0.00595501	Isocortex	wildtype	mdxbl6
Rasgrf2	0.0350958	-0.0350046	0.147393	Isocortex	wildtype	mdxbl6
Rasgrp1	0.0544585	-0.0107588	0.198519	Isocortex	wildtype	mdxbl6
Rasgrp2	0.590418	0.0133863	0.7891	Isocortex	wildtype	mdxbl6
Rasip1	0.586105	0.00862229	0.786136	Isocortex	wildtype	mdxbl6
Rasl10a	0.0290022	-0.0359066	0.128637	Isocortex	wildtype	mdxbl6
Rasl10b	0.477314	-0.0119567	0.712157	Isocortex	wildtype	mdxbl6
Rasl11a	0.00240272	-0.00911766	0.019953	Isocortex	wildtype	mdxbl6
Rasl11b	0.00374744	-0.0330747	0.0282305	Isocortex	wildtype	mdxbl6
Rassf1	0.53235	-0.00194744	0.749591	Isocortex	wildtype	mdxbl6
Rassf3	0.253029	-0.00833717	0.506579	Isocortex	wildtype	mdxbl6
Rassf5	0.751713	-0.00679393	0.879542	Isocortex	wildtype	mdxbl6
Raver2	0.271347	-0.0104013	0.527617	Isocortex	wildtype	mdxbl6
Rb1	0.0456302	-0.0125375	0.176068	Isocortex	wildtype	mdxbl6
Rb1cc1	0.0535156	-0.0193764	0.196095	Isocortex	wildtype	mdxbl6
Rbbp4	0.251659	0.0178315	0.506078	Isocortex	wildtype	mdxbl6
Rbbp5	0.0842822	-0.00441048	0.262644	Isocortex	wildtype	mdxbl6
Rbbp6	0.542377	-0.0155919	0.75757	Isocortex	wildtype	mdxbl6
Rbbp7	0.00993898	-0.0395821	0.0582613	Isocortex	wildtype	mdxbl6
Rbbp9	0.588361	-0.00210747	0.788034	Isocortex	wildtype	mdxbl6
Rbck1	0.698613	0.00210382	0.852028	Isocortex	wildtype	mdxbl6
Rbfa	0.322437	-0.0116447	0.582368	Isocortex	wildtype	mdxbl6
Rbfox1	0.000365863	0.0211465	0.00423514	Isocortex	wildtype	mdxbl6
Rbfox2	0.237253	0.0208971	0.489454	Isocortex	wildtype	mdxbl6
Rbfox3	0.0400474	-0.0385986	0.161426	Isocortex	wildtype	mdxbl6
Rbis	0.163642	-0.0272476	0.393979	Isocortex	wildtype	mdxbl6
Rbl2	0.577431	-0.00349351	0.781337	Isocortex	wildtype	mdxbl6
Rbm10	0.598006	0.0125547	0.794424	Isocortex	wildtype	mdxbl6
Rbm14	0.204208	0.0230244	0.450477	Isocortex	wildtype	mdxbl6
Rbm15b	0.370969	0.00853564	0.62796	Isocortex	wildtype	mdxbl6
Rbm17	0.418769	-0.0099418	0.668416	Isocortex	wildtype	mdxbl6
Rbm18	0.0974909	-0.000219953	0.28795	Isocortex	wildtype	mdxbl6
Rbm19	0.50592	-0.00809586	0.731442	Isocortex	wildtype	mdxbl6
Rbm22	0.119488	0.00464212	0.324775	Isocortex	wildtype	mdxbl6
Rbm25	0.0254143	-0.00640032	0.117854	Isocortex	wildtype	mdxbl6
Rbm26	0.00513908	-0.0105521	0.0356495	Isocortex	wildtype	mdxbl6
Rbm27	0.913534	-0.00228811	0.962898	Isocortex	wildtype	mdxbl6
Rbm28	0.700239	0.00536618	0.852335	Isocortex	wildtype	mdxbl6
Rbm3	2.29331e-18	-0.111416	3.09192e-16	Isocortex	wildtype	mdxbl6
Rbm33	0.80987	-0.00612062	0.911253	Isocortex	wildtype	mdxbl6
Rbm34	0.516499	-0.0036507	0.739327	Isocortex	wildtype	mdxbl6
Rbm39	0.185671	0.0196463	0.424391	Isocortex	wildtype	mdxbl6
Rbm4	0.900826	0.0019292	0.955913	Isocortex	wildtype	mdxbl6
Rbm42	0.122991	0.0222166	0.330474	Isocortex	wildtype	mdxbl6
Rbm43	0.829789	-0.000261612	0.922457	Isocortex	wildtype	mdxbl6
Rbm4b	0.965174	-0.000924351	0.986201	Isocortex	wildtype	mdxbl6
Rbm5	0.390552	0.0189167	0.645879	Isocortex	wildtype	mdxbl6
Rbm6	0.656843	0.0078718	0.829011	Isocortex	wildtype	mdxbl6
Rbm7	0.000550134	-0.0176336	0.00591975	Isocortex	wildtype	mdxbl6
Rbm8a	0.899595	0.00472401	0.955898	Isocortex	wildtype	mdxbl6
Rbmx	0.00846541	-0.0165572	0.0522668	Isocortex	wildtype	mdxbl6
Rbmxl1	0.139975	0.0271028	0.35898	Isocortex	wildtype	mdxbl6
Rbp1	0.015783	0.0148234	0.0828743	Isocortex	wildtype	mdxbl6
Rbp4	0.564266	-0.0143189	0.771773	Isocortex	wildtype	mdxbl6
Rbpj	0.17209	-0.000983236	0.406302	Isocortex	wildtype	mdxbl6
Rbsn	0.914886	-0.000578447	0.962905	Isocortex	wildtype	mdxbl6
Rbx1	0.0553983	0.0132063	0.200974	Isocortex	wildtype	mdxbl6
Rc3h1	0.749544	-0.006266	0.878637	Isocortex	wildtype	mdxbl6
Rc3h2	0.525899	-0.0124117	0.744855	Isocortex	wildtype	mdxbl6
Rcan1	0.511018	-0.0151412	0.734673	Isocortex	wildtype	mdxbl6
Rcan2	0.000122737	-0.0460434	0.00174931	Isocortex	wildtype	mdxbl6
Rcan3	0.218159	0.0113855	0.466922	Isocortex	wildtype	mdxbl6
Rcbtb1	0.0935067	-0.0172616	0.28052	Isocortex	wildtype	mdxbl6
Rcbtb2	0.792035	-0.00382002	0.901677	Isocortex	wildtype	mdxbl6
Rcc1l	0.155935	0.0116186	0.382351	Isocortex	wildtype	mdxbl6
Rcc2	0.187189	0.00909854	0.426585	Isocortex	wildtype	mdxbl6
Rce1	0.38292	0.00157895	0.638329	Isocortex	wildtype	mdxbl6
Rchy1	0.0697308	-0.0229556	0.232964	Isocortex	wildtype	mdxbl6
Rcl1	0.373671	0.00999422	0.630904	Isocortex	wildtype	mdxbl6
Rcn1	0.971744	0.00171399	0.989128	Isocortex	wildtype	mdxbl6
Rcn2	0.11092	-0.0167365	0.311279	Isocortex	wildtype	mdxbl6
Rcor1	0.828939	-0.00263764	0.921959	Isocortex	wildtype	mdxbl6
Rcor2	0.405547	0.0044171	0.657458	Isocortex	wildtype	mdxbl6
Rcor3	0.436889	-0.000882814	0.683866	Isocortex	wildtype	mdxbl6
Rdh11	0.966971	-0.000629861	0.987305	Isocortex	wildtype	mdxbl6
Rdh13	0.249861	-0.0168384	0.504232	Isocortex	wildtype	mdxbl6
Rdh14	0.123936	-0.0107902	0.332235	Isocortex	wildtype	mdxbl6
Rdx	0.00830104	0.0260842	0.051526	Isocortex	wildtype	mdxbl6
Recql	0.692898	0.00661352	0.848611	Isocortex	wildtype	mdxbl6
Recql5	0.0903096	-0.0164965	0.274613	Isocortex	wildtype	mdxbl6
Reep1	0.822461	-0.00400813	0.918767	Isocortex	wildtype	mdxbl6
Reep2	0.291805	0.0174234	0.54933	Isocortex	wildtype	mdxbl6
Reep3	0.198612	-0.012101	0.443882	Isocortex	wildtype	mdxbl6
Reep5	0.781886	0.00133528	0.8959	Isocortex	wildtype	mdxbl6
Reep6	0.300809	0.0116198	0.560561	Isocortex	wildtype	mdxbl6
Rela	0.669125	0.00875605	0.836184	Isocortex	wildtype	mdxbl6
Relch	0.270675	0.0034872	0.526981	Isocortex	wildtype	mdxbl6
Rell1	0.0592875	-0.0145059	0.210351	Isocortex	wildtype	mdxbl6
Rell2	0.00114684	-0.0517747	0.010873	Isocortex	wildtype	mdxbl6
Reln	0.79631	-0.00849626	0.903089	Isocortex	wildtype	mdxbl6
Relt	0.251867	-0.00785719	0.506275	Isocortex	wildtype	mdxbl6
Rem2	0.000779387	0.0288428	0.00791298	Isocortex	wildtype	mdxbl6
Repin1	0.978613	-0.00119088	0.992317	Isocortex	wildtype	mdxbl6
Reps1	0.228843	0.0114226	0.47988	Isocortex	wildtype	mdxbl6
Reps2	0.3781	0.014559	0.633947	Isocortex	wildtype	mdxbl6
Rer1	0.0656963	-0.0326268	0.224322	Isocortex	wildtype	mdxbl6
Rere	0.50836	-0.0100583	0.733547	Isocortex	wildtype	mdxbl6
Resp18	0.165969	0.0269213	0.397023	Isocortex	wildtype	mdxbl6
Retreg1	0.174405	0.0194797	0.409356	Isocortex	wildtype	mdxbl6
Retreg2	0.00435722	0.0394018	0.0316537	Isocortex	wildtype	mdxbl6
Retreg3	0.902476	-0.00210301	0.95671	Isocortex	wildtype	mdxbl6
Rev1	0.700042	-0.0049597	0.852255	Isocortex	wildtype	mdxbl6
Rev3l	0.962001	0.00131248	0.984443	Isocortex	wildtype	mdxbl6
Rex1bd	0.292187	0.0239842	0.54983	Isocortex	wildtype	mdxbl6
Rexo1	0.843381	0.00319545	0.928671	Isocortex	wildtype	mdxbl6
Rexo2	0.0548651	0.0121101	0.199525	Isocortex	wildtype	mdxbl6
Rexo4	0.0592695	0.0286405	0.210351	Isocortex	wildtype	mdxbl6
Rfc1	0.889339	-0.00275512	0.95084	Isocortex	wildtype	mdxbl6
Rfc2	0.504872	0.0139158	0.730881	Isocortex	wildtype	mdxbl6
Rfc5	0.128735	-0.0123874	0.34111	Isocortex	wildtype	mdxbl6
Rfesd	0.150461	-0.00918901	0.374844	Isocortex	wildtype	mdxbl6
Rfk	0.233656	-0.0177389	0.485715	Isocortex	wildtype	mdxbl6
Rflnb	0.747961	0.00279561	0.878222	Isocortex	wildtype	mdxbl6
Rfng	0.959045	0.00320703	0.983064	Isocortex	wildtype	mdxbl6
Rftn2	0.469444	0.00784865	0.705544	Isocortex	wildtype	mdxbl6
Rfwd3	0.346312	-0.0100848	0.60476	Isocortex	wildtype	mdxbl6
Rfx1	0.720476	0.00657362	0.863609	Isocortex	wildtype	mdxbl6
Rfx3	0.378937	-0.00836295	0.634826	Isocortex	wildtype	mdxbl6
Rfx5	0.627589	0.00683612	0.811988	Isocortex	wildtype	mdxbl6
Rfxap	0.305171	-0.0137771	0.56456	Isocortex	wildtype	mdxbl6
Rgcc	0.804885	-0.00512476	0.907984	Isocortex	wildtype	mdxbl6
Rgl1	0.43546	-0.0079645	0.683145	Isocortex	wildtype	mdxbl6
Rgl2	0.382941	0.0169277	0.638329	Isocortex	wildtype	mdxbl6
Rgma	0.0615756	0.0185767	0.215222	Isocortex	wildtype	mdxbl6
Rgmb	0.212884	0.017553	0.45966	Isocortex	wildtype	mdxbl6
Rgs10	0.000537904	-0.0529753	0.0058086	Isocortex	wildtype	mdxbl6
Rgs11	0.181687	-0.0174909	0.420314	Isocortex	wildtype	mdxbl6
Rgs12	0.0114578	0.00646076	0.0651642	Isocortex	wildtype	mdxbl6
Rgs14	0.171493	-0.00359135	0.405683	Isocortex	wildtype	mdxbl6
Rgs17	0.600438	-0.00389885	0.796299	Isocortex	wildtype	mdxbl6
Rgs19	0.00205201	0.0423824	0.0174516	Isocortex	wildtype	mdxbl6
Rgs2	0.208051	-0.0200351	0.454578	Isocortex	wildtype	mdxbl6
Rgs20	0.00772563	-0.0167198	0.048881	Isocortex	wildtype	mdxbl6
Rgs3	0.194108	0.00517109	0.437192	Isocortex	wildtype	mdxbl6
Rgs4	0.0282722	-0.0389755	0.126619	Isocortex	wildtype	mdxbl6
Rgs5	0.108162	0.00679134	0.307102	Isocortex	wildtype	mdxbl6
Rgs6	0.0131841	-0.0256442	0.0726374	Isocortex	wildtype	mdxbl6
Rgs7	0.0147853	-0.0332096	0.0790388	Isocortex	wildtype	mdxbl6
Rgs7bp	0.382287	-0.00907981	0.637817	Isocortex	wildtype	mdxbl6
Rgs8	0.0858971	0.0253633	0.26569	Isocortex	wildtype	mdxbl6
Rgs9	0.34575	0.0184871	0.604574	Isocortex	wildtype	mdxbl6
Rhbdd2	0.0169171	0.0296823	0.0871011	Isocortex	wildtype	mdxbl6
Rhbdd3	0.200452	-0.00356303	0.446262	Isocortex	wildtype	mdxbl6
Rhbdf1	0.0966596	0.0186123	0.28651	Isocortex	wildtype	mdxbl6
Rhbdl1	0.168575	0.0220771	0.401075	Isocortex	wildtype	mdxbl6
Rheb	2.70336e-16	-0.138318	2.91581e-14	Isocortex	wildtype	mdxbl6
Rhebl1	0.14132	0.00042205	0.361199	Isocortex	wildtype	mdxbl6
Rhno1	0.702377	0.00429914	0.852897	Isocortex	wildtype	mdxbl6
Rhoa	0.0128623	0.0406067	0.0712947	Isocortex	wildtype	mdxbl6
Rhob	0.000135002	-0.0536111	0.00187247	Isocortex	wildtype	mdxbl6
Rhobtb2	0.052104	0.0261912	0.192384	Isocortex	wildtype	mdxbl6
Rhoc	0.0824548	-0.0249347	0.259508	Isocortex	wildtype	mdxbl6
Rhof	0.138806	0.0259362	0.357474	Isocortex	wildtype	mdxbl6
Rhog	0.282781	0.00877628	0.538831	Isocortex	wildtype	mdxbl6
Rhoq	0.960686	-0.00083963	0.984013	Isocortex	wildtype	mdxbl6
Rhot1	0.348431	-0.0108465	0.606497	Isocortex	wildtype	mdxbl6
Rhot2	0.198757	-0.0152002	0.443882	Isocortex	wildtype	mdxbl6
Rhou	0.3764	0.0141758	0.632865	Isocortex	wildtype	mdxbl6
Rian	5.57293e-14	-0.0959906	4.56184e-12	Isocortex	wildtype	mdxbl6
Ric1	0.0472918	0.0184103	0.180559	Isocortex	wildtype	mdxbl6
Ric3	0.941925	-0.000325497	0.974615	Isocortex	wildtype	mdxbl6
Ric8a	0.279815	0.0188286	0.535897	Isocortex	wildtype	mdxbl6
Ric8b	0.657575	-0.00749683	0.829707	Isocortex	wildtype	mdxbl6
Rida	0.134153	-0.00765611	0.350224	Isocortex	wildtype	mdxbl6
Riiad1	0.107027	0.0143477	0.304931	Isocortex	wildtype	mdxbl6
Rilpl1	0.253642	-0.00907566	0.507062	Isocortex	wildtype	mdxbl6
Rilpl2	0.0385461	0.0121495	0.157202	Isocortex	wildtype	mdxbl6
Rimbp2	0.143179	0.025873	0.364629	Isocortex	wildtype	mdxbl6
Rimkla	0.988958	0.00115856	0.995626	Isocortex	wildtype	mdxbl6
Rimklb	0.826385	0.00671701	0.920795	Isocortex	wildtype	mdxbl6
Rims1	0.00345299	-0.0363051	0.0265134	Isocortex	wildtype	mdxbl6
Rims2	0.104273	-0.026196	0.300268	Isocortex	wildtype	mdxbl6
Rims3	0.183907	-0.0123747	0.422968	Isocortex	wildtype	mdxbl6
Rims4	0.44556	-0.00489932	0.689618	Isocortex	wildtype	mdxbl6
Rin1	0.0424736	-0.0191687	0.168207	Isocortex	wildtype	mdxbl6
Rin2	0.794638	0.00408013	0.902421	Isocortex	wildtype	mdxbl6
Ring1	0.948477	-0.00117132	0.977916	Isocortex	wildtype	mdxbl6
Rint1	0.533702	0.00762128	0.750418	Isocortex	wildtype	mdxbl6
Riok1	0.51915	-0.0045797	0.741147	Isocortex	wildtype	mdxbl6
Riok2	0.162738	-0.00546269	0.392731	Isocortex	wildtype	mdxbl6
Riok3	0.0525974	-0.0204914	0.193194	Isocortex	wildtype	mdxbl6
Riox1	0.594575	0.00985151	0.792535	Isocortex	wildtype	mdxbl6
Ripor1	4.66904e-06	0.0637206	9.79537e-05	Isocortex	wildtype	mdxbl6
Ripor2	0.883575	-0.00262607	0.948513	Isocortex	wildtype	mdxbl6
Rit1	0.295816	0.0100669	0.555291	Isocortex	wildtype	mdxbl6
Rit2	0.236231	0.0176258	0.488446	Isocortex	wildtype	mdxbl6
Rita1	0.608279	-0.003071	0.801138	Isocortex	wildtype	mdxbl6
Rlbp1	0.0750245	0.0145488	0.24378	Isocortex	wildtype	mdxbl6
Rlf	0.713125	0.00588557	0.859393	Isocortex	wildtype	mdxbl6
Rlim	0.287843	0.0150999	0.544823	Isocortex	wildtype	mdxbl6
Rmc1	0.174656	0.0060047	0.409735	Isocortex	wildtype	mdxbl6
Rmdn3	0.639374	-0.0111065	0.818342	Isocortex	wildtype	mdxbl6
Rmi1	0.749829	-0.00276918	0.878659	Isocortex	wildtype	mdxbl6
Rmnd1	0.429983	-0.00259368	0.67779	Isocortex	wildtype	mdxbl6
Rmnd5a	0.212	0.00144515	0.459042	Isocortex	wildtype	mdxbl6
Rmnd5b	0.250878	-0.0187311	0.505616	Isocortex	wildtype	mdxbl6
Rnase4	0.531172	-0.00222591	0.748622	Isocortex	wildtype	mdxbl6
Rnaseh1	0.0198837	0.000812537	0.0984306	Isocortex	wildtype	mdxbl6
Rnaseh2a	0.151689	0.0103148	0.376385	Isocortex	wildtype	mdxbl6
Rnaseh2b	0.0164586	0.0237317	0.0853116	Isocortex	wildtype	mdxbl6
Rnaseh2c	0.794063	0.00775582	0.902372	Isocortex	wildtype	mdxbl6
Rnasek	0.0041761	0.0351166	0.0306409	Isocortex	wildtype	mdxbl6
Rnd1	0.485717	0.0139106	0.717656	Isocortex	wildtype	mdxbl6
Rnd2	7.65289e-06	-0.0731388	0.000152195	Isocortex	wildtype	mdxbl6
Rnf10	0.447708	-0.0110904	0.690903	Isocortex	wildtype	mdxbl6
Rnf103	0.268639	0.0140492	0.525583	Isocortex	wildtype	mdxbl6
Rnf11	1.28618e-05	-0.0651196	0.000241139	Isocortex	wildtype	mdxbl6
Rnf111	0.558433	-0.00754928	0.767999	Isocortex	wildtype	mdxbl6
Rnf112	0.00465201	0.0281644	0.0332162	Isocortex	wildtype	mdxbl6
Rnf113a2	0.317771	-0.00507935	0.576667	Isocortex	wildtype	mdxbl6
Rnf114	0.00230732	-0.0312339	0.0192655	Isocortex	wildtype	mdxbl6
Rnf115	0.0116147	-0.0409474	0.0658933	Isocortex	wildtype	mdxbl6
Rnf121	0.809155	0.00798828	0.911007	Isocortex	wildtype	mdxbl6
Rnf123	0.028955	0.0126725	0.128637	Isocortex	wildtype	mdxbl6
Rnf126	0.000160456	-0.050648	0.00213817	Isocortex	wildtype	mdxbl6
Rnf128	0.392006	0.0030403	0.647202	Isocortex	wildtype	mdxbl6
Rnf13	0.000241538	-0.0509307	0.00297237	Isocortex	wildtype	mdxbl6
Rnf130	0.0131171	0.0398942	0.0723179	Isocortex	wildtype	mdxbl6
Rnf138	0.025013	0.0143451	0.116887	Isocortex	wildtype	mdxbl6
Rnf139	0.315192	0.0135688	0.574661	Isocortex	wildtype	mdxbl6
Rnf14	0.0307684	-0.0187943	0.134518	Isocortex	wildtype	mdxbl6
Rnf141	0.97799	0.00143342	0.992317	Isocortex	wildtype	mdxbl6
Rnf144a	0.654527	0.00496787	0.827341	Isocortex	wildtype	mdxbl6
Rnf144b	0.194175	-0.00885431	0.437192	Isocortex	wildtype	mdxbl6
Rnf145	0.0420663	0.0239307	0.167389	Isocortex	wildtype	mdxbl6
Rnf146	0.987768	0.00125827	0.995291	Isocortex	wildtype	mdxbl6
Rnf150	0.259702	-0.000978106	0.514799	Isocortex	wildtype	mdxbl6
Rnf157	0.00147602	0.0409016	0.0133321	Isocortex	wildtype	mdxbl6
Rnf165	0.0286474	0.0311953	0.127767	Isocortex	wildtype	mdxbl6
Rnf166	0.930063	-0.00239506	0.968777	Isocortex	wildtype	mdxbl6
Rnf167	0.465346	-0.01682	0.702965	Isocortex	wildtype	mdxbl6
Rnf168	0.260994	-0.00816168	0.516269	Isocortex	wildtype	mdxbl6
Rnf169	0.171157	0.00793159	0.405469	Isocortex	wildtype	mdxbl6
Rnf170	0.844114	0.0024466	0.92892	Isocortex	wildtype	mdxbl6
Rnf180	0.000473178	-0.0214207	0.00527749	Isocortex	wildtype	mdxbl6
Rnf181	0.226769	-0.0175107	0.477715	Isocortex	wildtype	mdxbl6
Rnf185	0.275491	0.00259036	0.53118	Isocortex	wildtype	mdxbl6
Rnf187	0.64878	0.00917346	0.824075	Isocortex	wildtype	mdxbl6
Rnf19a	0.83255	-0.00334368	0.92407	Isocortex	wildtype	mdxbl6
Rnf19b	0.00337469	0.0423684	0.026109	Isocortex	wildtype	mdxbl6
Rnf2	0.000267082	-0.0224419	0.00323462	Isocortex	wildtype	mdxbl6
Rnf20	0.347635	-0.0149262	0.606146	Isocortex	wildtype	mdxbl6
Rnf208	0.0512938	0.0246417	0.190775	Isocortex	wildtype	mdxbl6
Rnf214	0.238753	0.0164466	0.491188	Isocortex	wildtype	mdxbl6
Rnf215	0.241488	-0.00126213	0.493316	Isocortex	wildtype	mdxbl6
Rnf216	0.651743	-0.00116873	0.825273	Isocortex	wildtype	mdxbl6
Rnf217	0.132025	0.0175107	0.34682	Isocortex	wildtype	mdxbl6
Rnf220	0.889684	0.00643083	0.950988	Isocortex	wildtype	mdxbl6
Rnf227	0.000180777	-0.0346874	0.00236733	Isocortex	wildtype	mdxbl6
Rnf24	0.0586558	0.0125642	0.208918	Isocortex	wildtype	mdxbl6
Rnf25	0.478834	-0.0139907	0.713432	Isocortex	wildtype	mdxbl6
Rnf26	0.373292	-0.009866	0.630615	Isocortex	wildtype	mdxbl6
Rnf32	0.894151	-0.00125477	0.953762	Isocortex	wildtype	mdxbl6
Rnf34	0.579261	0.0138394	0.782706	Isocortex	wildtype	mdxbl6
Rnf38	0.72656	-0.00134649	0.867557	Isocortex	wildtype	mdxbl6
Rnf4	0.174251	-0.0189303	0.409102	Isocortex	wildtype	mdxbl6
Rnf40	0.449276	0.00203427	0.691565	Isocortex	wildtype	mdxbl6
Rnf41	0.912498	-0.00405113	0.962137	Isocortex	wildtype	mdxbl6
Rnf44	0.00483327	0.0359364	0.0340857	Isocortex	wildtype	mdxbl6
Rnf5	0.0237529	-0.0168267	0.112309	Isocortex	wildtype	mdxbl6
Rnf6	0.610813	0.00795402	0.802698	Isocortex	wildtype	mdxbl6
Rnf7	2.3926e-07	-0.0837701	6.89791e-06	Isocortex	wildtype	mdxbl6
Rnf8	0.375994	-0.0114056	0.632614	Isocortex	wildtype	mdxbl6
Rnft1	0.240691	-0.00583024	0.492471	Isocortex	wildtype	mdxbl6
Rnft2	0.108696	0.0253542	0.307927	Isocortex	wildtype	mdxbl6
Rngtt	0.263424	0.0113335	0.519705	Isocortex	wildtype	mdxbl6
Rnh1	0.28238	-0.00126091	0.538518	Isocortex	wildtype	mdxbl6
Rnmt	0.345078	-0.00334526	0.604323	Isocortex	wildtype	mdxbl6
Rnpep	0.507212	0.0124782	0.732743	Isocortex	wildtype	mdxbl6
Rnpepl1	0.819574	0.00144665	0.917572	Isocortex	wildtype	mdxbl6
Rnps1	0.0540372	0.0284573	0.197446	Isocortex	wildtype	mdxbl6
Ro60	0.466552	-0.0100088	0.704126	Isocortex	wildtype	mdxbl6
Robo1	0.141086	0.00655728	0.36099	Isocortex	wildtype	mdxbl6
Robo2	0.000403856	-0.04317	0.00462819	Isocortex	wildtype	mdxbl6
Robo3	0.00069961	-0.0391558	0.00721487	Isocortex	wildtype	mdxbl6
Rock2	0.925611	0.00395035	0.966845	Isocortex	wildtype	mdxbl6
Rogdi	0.00164912	0.0472217	0.0145376	Isocortex	wildtype	mdxbl6
Romo1	1.12323e-05	0.0553765	0.000213787	Isocortex	wildtype	mdxbl6
Rora	0.214797	-0.0118396	0.461725	Isocortex	wildtype	mdxbl6
Rorb	8.1327e-07	-0.0269914	2.1003e-05	Isocortex	wildtype	mdxbl6
Rp9	0.432487	0.0106345	0.680343	Isocortex	wildtype	mdxbl6
Rpa1	0.443887	0.00505082	0.688229	Isocortex	wildtype	mdxbl6
Rpa2	0.51982	0.00773258	0.741147	Isocortex	wildtype	mdxbl6
Rpa3	1.25457e-15	-0.00716311	1.23676e-13	Isocortex	wildtype	mdxbl6
Rpain	0.0391372	-0.00282802	0.158836	Isocortex	wildtype	mdxbl6
Rpap1	0.91165	-0.00331418	0.961574	Isocortex	wildtype	mdxbl6
Rpap2	0.145711	-0.0112495	0.368568	Isocortex	wildtype	mdxbl6
Rpap3	0.890914	0.00434751	0.95177	Isocortex	wildtype	mdxbl6
Rpe	0.88726	0.000830174	0.949282	Isocortex	wildtype	mdxbl6
Rpf2	0.611265	0.00484665	0.802992	Isocortex	wildtype	mdxbl6
Rpgr	0.639315	0.00667584	0.818342	Isocortex	wildtype	mdxbl6
Rpgrip1l	0.0136239	0.016054	0.0745248	Isocortex	wildtype	mdxbl6
Rph3a	3.93919e-18	0.109149	5.23399e-16	Isocortex	wildtype	mdxbl6
Rpn1	0.0024194	0.0430265	0.0200126	Isocortex	wildtype	mdxbl6
Rpn2	8.87337e-06	0.0553463	0.000173827	Isocortex	wildtype	mdxbl6
Rpp14	0.501732	-0.00602182	0.728728	Isocortex	wildtype	mdxbl6
Rpp21	0.80792	-0.000259314	0.910175	Isocortex	wildtype	mdxbl6
Rpp25	0.304954	-0.0146448	0.56456	Isocortex	wildtype	mdxbl6
Rpp25l	0.514195	-0.011779	0.737744	Isocortex	wildtype	mdxbl6
Rpp30	0.0219425	-0.00774634	0.105554	Isocortex	wildtype	mdxbl6
Rprd1a	0.946594	-0.0037103	0.977256	Isocortex	wildtype	mdxbl6
Rprd1b	0.81662	0.00343447	0.915589	Isocortex	wildtype	mdxbl6
Rprd2	0.254166	-0.0130099	0.507556	Isocortex	wildtype	mdxbl6
Rprm	0.127556	0.0355306	0.339066	Isocortex	wildtype	mdxbl6
Rprml	0.0152477	0.0257875	0.0808976	Isocortex	wildtype	mdxbl6
Rptor	0.84492	-0.0040427	0.929044	Isocortex	wildtype	mdxbl6
Rpusd1	0.042223	-0.025577	0.167743	Isocortex	wildtype	mdxbl6
Rpusd3	0.130469	-0.00214503	0.344214	Isocortex	wildtype	mdxbl6
Rraga	0.937552	0.0017985	0.972559	Isocortex	wildtype	mdxbl6
Rragc	0.437226	-0.0173391	0.683926	Isocortex	wildtype	mdxbl6
Rragd	0.0117534	0.010237	0.066487	Isocortex	wildtype	mdxbl6
Rras	0.805495	0.00481182	0.90856	Isocortex	wildtype	mdxbl6
Rras2	0.077855	0.0298889	0.249746	Isocortex	wildtype	mdxbl6
Rrbp1	0.000191483	0.0505695	0.00245569	Isocortex	wildtype	mdxbl6
Rrm1	0.433882	-0.00882073	0.68154	Isocortex	wildtype	mdxbl6
Rrm2b	0.708037	0.00218676	0.856143	Isocortex	wildtype	mdxbl6
Rrn3	0.240703	0.010533	0.492471	Isocortex	wildtype	mdxbl6
Rrnad1	0.356173	-0.00238618	0.613451	Isocortex	wildtype	mdxbl6
Rrp1	0.000150862	0.0461312	0.00203398	Isocortex	wildtype	mdxbl6
Rrp12	0.0226478	0.0309972	0.108426	Isocortex	wildtype	mdxbl6
Rrp15	0.777549	-0.00171341	0.89408	Isocortex	wildtype	mdxbl6
Rrp7a	0.625811	0.0114515	0.81106	Isocortex	wildtype	mdxbl6
Rrp8	0.606148	-0.00687474	0.800052	Isocortex	wildtype	mdxbl6
Rrp9	0.780278	0.00418784	0.895314	Isocortex	wildtype	mdxbl6
Rrs1	0.0848324	-0.0102507	0.263326	Isocortex	wildtype	mdxbl6
Rsad1	0.720474	-0.00429364	0.863609	Isocortex	wildtype	mdxbl6
Rsbn1l	0.615779	0.00244941	0.805096	Isocortex	wildtype	mdxbl6
Rsf1	0.796227	-0.000185087	0.903089	Isocortex	wildtype	mdxbl6
Rsl1d1	0.49361	0.0113355	0.723083	Isocortex	wildtype	mdxbl6
Rsl24d1	0.322596	-0.0100352	0.582536	Isocortex	wildtype	mdxbl6
Rsph9	0.233582	0.0162755	0.485706	Isocortex	wildtype	mdxbl6
Rspry1	0.947345	0.00136589	0.977256	Isocortex	wildtype	mdxbl6
Rsrc1	0.125454	-0.0110138	0.335031	Isocortex	wildtype	mdxbl6
Rsrc2	0.901783	0.00618582	0.956429	Isocortex	wildtype	mdxbl6
Rsrp1	0.358448	0.0214398	0.615749	Isocortex	wildtype	mdxbl6
Rsu1	0.467106	-0.00545781	0.704126	Isocortex	wildtype	mdxbl6
Rtca	0.294332	-0.0167631	0.553088	Isocortex	wildtype	mdxbl6
Rtcb	0.402626	0.0173987	0.655294	Isocortex	wildtype	mdxbl6
Rtf1	0.129947	0.0197812	0.34333	Isocortex	wildtype	mdxbl6
Rtf2	0.632018	-0.0043206	0.814535	Isocortex	wildtype	mdxbl6
Rtkn	0.672561	0.00849837	0.837829	Isocortex	wildtype	mdxbl6
Rtl6	0.327607	0.0190767	0.58715	Isocortex	wildtype	mdxbl6
Rtl8a	3.05071e-19	-0.111612	4.74049e-17	Isocortex	wildtype	mdxbl6
Rtl8b	1.36127e-08	-0.0805339	5.24374e-07	Isocortex	wildtype	mdxbl6
Rtn1	2.13937e-08	0.046479	7.90878e-07	Isocortex	wildtype	mdxbl6
Rtn2	0.214581	-0.0220106	0.461478	Isocortex	wildtype	mdxbl6
Rtn3	4.00332e-08	0.0516445	1.39553e-06	Isocortex	wildtype	mdxbl6
Rtn4	1.45578e-07	-0.0645956	4.46375e-06	Isocortex	wildtype	mdxbl6
Rtn4ip1	0.936223	-0.00102421	0.972281	Isocortex	wildtype	mdxbl6
Rtn4r	0.748691	-0.00804467	0.878273	Isocortex	wildtype	mdxbl6
Rtn4rl1	0.00013621	-0.0468855	0.00188068	Isocortex	wildtype	mdxbl6
Rtraf	0.152581	-0.0274787	0.37756	Isocortex	wildtype	mdxbl6
Rubcn	0.44898	0.0120979	0.691342	Isocortex	wildtype	mdxbl6
Rufy1	0.777736	0.00561244	0.89408	Isocortex	wildtype	mdxbl6
Rufy2	0.338172	-0.0024889	0.597487	Isocortex	wildtype	mdxbl6
Rufy3	0.0289851	0.0242635	0.128637	Isocortex	wildtype	mdxbl6
Rundc1	0.210026	0.0108427	0.457151	Isocortex	wildtype	mdxbl6
Rundc3a	0.511342	-0.00058014	0.734794	Isocortex	wildtype	mdxbl6
Rundc3b	0.596126	-0.00772098	0.79322	Isocortex	wildtype	mdxbl6
Runx1t1	0.690582	-0.00533169	0.847054	Isocortex	wildtype	mdxbl6
Rusc1	0.00796613	0.0295069	0.0499203	Isocortex	wildtype	mdxbl6
Rusc2	1.71346e-07	0.0610338	5.13388e-06	Isocortex	wildtype	mdxbl6
Ruvbl1	0.258213	0.0207949	0.512403	Isocortex	wildtype	mdxbl6
Ruvbl2	0.0246861	0.0280283	0.115806	Isocortex	wildtype	mdxbl6
Rwdd1	0.0015849	-0.0502647	0.0141071	Isocortex	wildtype	mdxbl6
Rwdd2a	0.494306	0.00935447	0.723198	Isocortex	wildtype	mdxbl6
Rwdd4a	0.534032	-0.00945226	0.750691	Isocortex	wildtype	mdxbl6
Rxra	0.821071	-0.00198449	0.91804	Isocortex	wildtype	mdxbl6
Rxrb	0.182495	-0.0214651	0.421053	Isocortex	wildtype	mdxbl6
Rxylt1	0.85926	-0.00236019	0.935705	Isocortex	wildtype	mdxbl6
Rybp	0.279088	-0.0027472	0.53537	Isocortex	wildtype	mdxbl6
Ryk	0.209066	0.00895051	0.455926	Isocortex	wildtype	mdxbl6
Ryr2	0.419188	-0.00247988	0.668641	Isocortex	wildtype	mdxbl6
Ryr3	0.712196	-0.00544925	0.858896	Isocortex	wildtype	mdxbl6
S100a1	0.0259665	-0.0336234	0.119509	Isocortex	wildtype	mdxbl6
S100a10	6.4439e-09	0.0783277	2.6374e-07	Isocortex	wildtype	mdxbl6
S100a13	0.977513	-0.00235549	0.992317	Isocortex	wildtype	mdxbl6
S100a16	0.920595	0.00294221	0.964092	Isocortex	wildtype	mdxbl6
S100a6	0.633263	0.0112769	0.814957	Isocortex	wildtype	mdxbl6
S100b	0.125258	-0.0296775	0.3348	Isocortex	wildtype	mdxbl6
S100pbp	0.345136	-0.00600329	0.604323	Isocortex	wildtype	mdxbl6
S1pr1	0.778597	-0.00373404	0.89417	Isocortex	wildtype	mdxbl6
Sac3d1	0.00120695	-0.0407107	0.0113724	Isocortex	wildtype	mdxbl6
Sacm1l	0.914193	-0.0032192	0.962905	Isocortex	wildtype	mdxbl6
Sacs	0.0332505	-0.0081982	0.141721	Isocortex	wildtype	mdxbl6
Sae1	0.3468	0.0141495	0.605251	Isocortex	wildtype	mdxbl6
Safb	0.00841143	0.0282101	0.0520702	Isocortex	wildtype	mdxbl6
Safb2	0.249787	0.00445423	0.504198	Isocortex	wildtype	mdxbl6
Sall2	3.16001e-05	0.0553667	0.000526745	Isocortex	wildtype	mdxbl6
Samd1	0.337503	-0.00826515	0.596765	Isocortex	wildtype	mdxbl6
Samd10	0.827238	0.00366331	0.921169	Isocortex	wildtype	mdxbl6
Samd12	0.435163	-0.00430889	0.68303	Isocortex	wildtype	mdxbl6
Samd14	0.0256333	0.0335725	0.118391	Isocortex	wildtype	mdxbl6
Samd4	0.0148702	0.0251447	0.0792618	Isocortex	wildtype	mdxbl6
Samd4b	0.191193	0.017342	0.432698	Isocortex	wildtype	mdxbl6
Samd8	0.645547	-0.00292789	0.821891	Isocortex	wildtype	mdxbl6
Samm50	0.40187	0.015107	0.655015	Isocortex	wildtype	mdxbl6
Sap130	0.653544	0.000546361	0.826668	Isocortex	wildtype	mdxbl6
Sap18	1.90296e-06	-0.0673735	4.45752e-05	Isocortex	wildtype	mdxbl6
Sap30bp	0.343352	0.0187482	0.602573	Isocortex	wildtype	mdxbl6
Sap30l	0.307456	0.0107636	0.566564	Isocortex	wildtype	mdxbl6
Sar1a	0.483307	-0.0168299	0.716057	Isocortex	wildtype	mdxbl6
Sar1b	0.23785	-0.0175364	0.490465	Isocortex	wildtype	mdxbl6
Saraf	0.0412205	0.0274457	0.16481	Isocortex	wildtype	mdxbl6
Sardh	0.994497	0.000841052	0.997938	Isocortex	wildtype	mdxbl6
Sarm1	0.199966	0.0183429	0.445838	Isocortex	wildtype	mdxbl6
Sarnp	0.144484	0.00794492	0.367135	Isocortex	wildtype	mdxbl6
Sars	0.000398866	0.0475921	0.00457672	Isocortex	wildtype	mdxbl6
Sars2	0.95882	0.00230986	0.982944	Isocortex	wildtype	mdxbl6
Sart1	0.216505	0.00807035	0.464369	Isocortex	wildtype	mdxbl6
Sart3	0.358552	0.000727498	0.615812	Isocortex	wildtype	mdxbl6
Sash1	0.230163	0.0143724	0.481767	Isocortex	wildtype	mdxbl6
Sat1	4.68174e-15	-0.0516238	4.33557e-13	Isocortex	wildtype	mdxbl6
Sat2	0.696666	9.38766e-05	0.850967	Isocortex	wildtype	mdxbl6
Satb1	0.307251	-0.0207303	0.566549	Isocortex	wildtype	mdxbl6
Satb2	0.449548	-0.0134297	0.69167	Isocortex	wildtype	mdxbl6
Saxo2	1.68329e-08	0.0542086	6.35079e-07	Isocortex	wildtype	mdxbl6
Saysd1	0.195602	-0.0181812	0.439248	Isocortex	wildtype	mdxbl6
Sbds	0.0329499	0.0200803	0.14086	Isocortex	wildtype	mdxbl6
Sbf1	0.000129911	0.0550771	0.00182608	Isocortex	wildtype	mdxbl6
Sbf2	0.0543841	-0.011134	0.198327	Isocortex	wildtype	mdxbl6
Sbk1	0.184179	0.0165131	0.423172	Isocortex	wildtype	mdxbl6
Sbno1	0.0131917	-0.0292031	0.0726374	Isocortex	wildtype	mdxbl6
Sbsn	0.193592	-0.0134525	0.436189	Isocortex	wildtype	mdxbl6
Sc5d	0.132261	0.00696942	0.347242	Isocortex	wildtype	mdxbl6
Scaf1	0.000610215	0.0510904	0.00643796	Isocortex	wildtype	mdxbl6
Scaf11	0.369699	0.0132404	0.626738	Isocortex	wildtype	mdxbl6
Scaf8	0.891899	-0.00365411	0.952023	Isocortex	wildtype	mdxbl6
Scai	0.615592	0.00196958	0.805096	Isocortex	wildtype	mdxbl6
Scamp1	0.309959	0.0167203	0.569869	Isocortex	wildtype	mdxbl6
Scamp2	0.714465	0.000674426	0.860207	Isocortex	wildtype	mdxbl6
Scamp3	0.047818	0.00458066	0.182058	Isocortex	wildtype	mdxbl6
Scamp5	0.610423	0.00530028	0.802613	Isocortex	wildtype	mdxbl6
Scand1	0.88182	0.00472832	0.947765	Isocortex	wildtype	mdxbl6
Scap	0.483985	0.0142894	0.716386	Isocortex	wildtype	mdxbl6
Scaper	0.144611	0.0136062	0.367357	Isocortex	wildtype	mdxbl6
Scara3	0.555092	0.00758721	0.765967	Isocortex	wildtype	mdxbl6
Scarb1	0.838515	-0.00443912	0.926722	Isocortex	wildtype	mdxbl6
Scarb2	0.283981	0.017996	0.540377	Isocortex	wildtype	mdxbl6
Sccpdh	7.19268e-06	0.0662587	0.000143979	Isocortex	wildtype	mdxbl6
Scd1	0.470019	-0.00373141	0.705837	Isocortex	wildtype	mdxbl6
Scd2	0.106422	0.0170302	0.303948	Isocortex	wildtype	mdxbl6
Scfd1	0.00504551	0.012285	0.0352839	Isocortex	wildtype	mdxbl6
Scfd2	0.859973	-0.00371469	0.936036	Isocortex	wildtype	mdxbl6
Scg2	0.296501	-0.000423252	0.555889	Isocortex	wildtype	mdxbl6
Scg3	0.663531	-0.00499329	0.83355	Isocortex	wildtype	mdxbl6
Scg5	1.81167e-06	-0.0548337	4.26977e-05	Isocortex	wildtype	mdxbl6
Schip1	0.133306	-0.0237015	0.348619	Isocortex	wildtype	mdxbl6
Scmh1	0.911441	0.00333531	0.961465	Isocortex	wildtype	mdxbl6
Scn1a	0.684453	-0.00151651	0.843999	Isocortex	wildtype	mdxbl6
Scn1b	5.41231e-71	-0.225507	8.27001e-68	Isocortex	wildtype	mdxbl6
Scn2a	0.0142327	0.0321728	0.076937	Isocortex	wildtype	mdxbl6
Scn2b	0.0538565	0.0292195	0.196951	Isocortex	wildtype	mdxbl6
Scn3a	0.848464	0.0007941	0.930246	Isocortex	wildtype	mdxbl6
Scn3b	8.3445e-05	0.0568666	0.0012359	Isocortex	wildtype	mdxbl6
Scn8a	0.246284	0.000583395	0.499984	Isocortex	wildtype	mdxbl6
Scnm1	0.561485	0.0132438	0.770441	Isocortex	wildtype	mdxbl6
Sco2	0.253326	0.0190865	0.506763	Isocortex	wildtype	mdxbl6
Scoc	0.0159518	-0.0393652	0.083569	Isocortex	wildtype	mdxbl6
Scp2	9.08669e-08	-0.0431329	2.96465e-06	Isocortex	wildtype	mdxbl6
Scrg1	0.0250578	-0.0335095	0.116887	Isocortex	wildtype	mdxbl6
Scrib	0.00561706	0.022188	0.0381926	Isocortex	wildtype	mdxbl6
Scrn1	6.77526e-05	0.0536441	0.00102332	Isocortex	wildtype	mdxbl6
Scrn3	0.208639	-0.00590707	0.455428	Isocortex	wildtype	mdxbl6
Scrt1	0.00199878	-0.0470433	0.01711	Isocortex	wildtype	mdxbl6
Scrt2	0.545173	-0.000885018	0.759712	Isocortex	wildtype	mdxbl6
Scyl1	0.508351	-0.00262558	0.733547	Isocortex	wildtype	mdxbl6
Scyl2	0.213747	-0.00194537	0.460549	Isocortex	wildtype	mdxbl6
Scyl3	0.0983514	-0.0144327	0.289652	Isocortex	wildtype	mdxbl6
Sdad1	0.745221	-0.00530904	0.877355	Isocortex	wildtype	mdxbl6
Sdc2	0.693705	-0.00781192	0.849014	Isocortex	wildtype	mdxbl6
Sdc3	1.36867e-07	0.0780397	4.2249e-06	Isocortex	wildtype	mdxbl6
Sdc4	0.331996	-0.0115833	0.591078	Isocortex	wildtype	mdxbl6
Sdcbp	0.0184244	-0.0123332	0.0926715	Isocortex	wildtype	mdxbl6
Sdf2	0.778267	-0.00421639	0.89417	Isocortex	wildtype	mdxbl6
Sdf2l1	0.55216	-0.00203101	0.764107	Isocortex	wildtype	mdxbl6
Sdf4	0.392687	0.0175483	0.647857	Isocortex	wildtype	mdxbl6
Sdha	0.0262721	0.0246533	0.120492	Isocortex	wildtype	mdxbl6
Sdhaf1	0.0802067	-0.027333	0.254704	Isocortex	wildtype	mdxbl6
Sdhaf2	0.762106	0.00285758	0.88594	Isocortex	wildtype	mdxbl6
Sdhaf3	0.420471	-0.00469134	0.66941	Isocortex	wildtype	mdxbl6
Sdhaf4	7.43862e-10	-0.0614761	3.62751e-08	Isocortex	wildtype	mdxbl6
Sdhb	0.022903	-0.029873	0.109305	Isocortex	wildtype	mdxbl6
Sdhc	0.960834	-0.00280727	0.984013	Isocortex	wildtype	mdxbl6
Sdhd	0.00123895	-0.020413	0.0116261	Isocortex	wildtype	mdxbl6
Sdk2	0.373249	0.0075941	0.630615	Isocortex	wildtype	mdxbl6
Sdr39u1	0.257123	0.0176027	0.511172	Isocortex	wildtype	mdxbl6
Sec11a	0.00323344	0.0438233	0.0251952	Isocortex	wildtype	mdxbl6
Sec11c	0.0829461	-0.0308242	0.260517	Isocortex	wildtype	mdxbl6
Sec13	0.063802	0.00772822	0.220047	Isocortex	wildtype	mdxbl6
Sec14l1	0.328778	-0.0199322	0.588258	Isocortex	wildtype	mdxbl6
Sec14l2	0.108662	-0.0168562	0.307927	Isocortex	wildtype	mdxbl6
Sec16a	0.989846	-0.00123697	0.996148	Isocortex	wildtype	mdxbl6
Sec22a	0.820368	-0.00369603	0.918001	Isocortex	wildtype	mdxbl6
Sec22b	0.603753	0.00413108	0.798156	Isocortex	wildtype	mdxbl6
Sec22c	0.279666	0.0111757	0.535896	Isocortex	wildtype	mdxbl6
Sec23a	0.602428	-0.00415945	0.797554	Isocortex	wildtype	mdxbl6
Sec23b	0.836232	0.00284709	0.925915	Isocortex	wildtype	mdxbl6
Sec23ip	0.508741	0.00316964	0.733562	Isocortex	wildtype	mdxbl6
Sec24a	0.0191636	0.0120624	0.0956929	Isocortex	wildtype	mdxbl6
Sec24b	0.408829	0.00207931	0.659355	Isocortex	wildtype	mdxbl6
Sec24c	0.711994	0.00685695	0.858896	Isocortex	wildtype	mdxbl6
Sec31a	0.627591	-0.00162319	0.811988	Isocortex	wildtype	mdxbl6
Sec61a1	0.156681	-0.0225037	0.38336	Isocortex	wildtype	mdxbl6
Sec61a2	0.841062	0.00569717	0.927566	Isocortex	wildtype	mdxbl6
Sec61b	0.0382392	-0.0272838	0.156508	Isocortex	wildtype	mdxbl6
Sec61g	2.23528e-11	0.076362	1.33072e-09	Isocortex	wildtype	mdxbl6
Sec62	0.000932511	0.0409048	0.00915459	Isocortex	wildtype	mdxbl6
Sec63	0.0906238	-0.0123072	0.275021	Isocortex	wildtype	mdxbl6
Secisbp2l	0.120925	-0.019194	0.327516	Isocortex	wildtype	mdxbl6
Seh1l	0.00728937	-0.0332837	0.0467008	Isocortex	wildtype	mdxbl6
Sel1l	0.481303	0.0116243	0.714902	Isocortex	wildtype	mdxbl6
Sel1l3	0.818701	-0.00741379	0.917025	Isocortex	wildtype	mdxbl6
Selenof	4.8039e-18	-0.0792378	6.20312e-16	Isocortex	wildtype	mdxbl6
Selenoh	0.228671	-0.0142599	0.479739	Isocortex	wildtype	mdxbl6
Selenoi	0.63343	0.0039391	0.815058	Isocortex	wildtype	mdxbl6
Selenok	4.2929e-09	-0.1012	1.8221e-07	Isocortex	wildtype	mdxbl6
Selenom	0.063189	0.00443021	0.218786	Isocortex	wildtype	mdxbl6
Selenon	0.746705	-0.00291765	0.877929	Isocortex	wildtype	mdxbl6
Selenoo	0.536376	0.00594004	0.752272	Isocortex	wildtype	mdxbl6
Selenop	4.40148e-28	-0.166061	1.26102e-25	Isocortex	wildtype	mdxbl6
Selenos	0.149465	-0.0140625	0.373581	Isocortex	wildtype	mdxbl6
Selenot	0.0483437	0.0321375	0.183223	Isocortex	wildtype	mdxbl6
Selenov	0.291562	-0.00685906	0.54933	Isocortex	wildtype	mdxbl6
Selenow	1.01972e-52	-0.0904577	7.79068e-50	Isocortex	wildtype	mdxbl6
Selplg	0.686513	0.00515823	0.844334	Isocortex	wildtype	mdxbl6
Sem1	0.345205	-0.0280379	0.604323	Isocortex	wildtype	mdxbl6
Sema3a	0.0508039	-0.0146127	0.189404	Isocortex	wildtype	mdxbl6
Sema3c	0.245948	0.0117037	0.499635	Isocortex	wildtype	mdxbl6
Sema3e	0.181306	0.015038	0.420068	Isocortex	wildtype	mdxbl6
Sema4a	0.376967	0.00698806	0.633003	Isocortex	wildtype	mdxbl6
Sema4d	0.0286755	0.0385244	0.127767	Isocortex	wildtype	mdxbl6
Sema4f	0.399229	-0.0122343	0.652895	Isocortex	wildtype	mdxbl6
Sema4g	2.42317e-06	0.0633564	5.52627e-05	Isocortex	wildtype	mdxbl6
Sema5a	0.069977	0.0187036	0.23346	Isocortex	wildtype	mdxbl6
Sema5b	0.433421	0.00859561	0.681345	Isocortex	wildtype	mdxbl6
Sema6a	0.00924684	0.0129685	0.0554085	Isocortex	wildtype	mdxbl6
Sema6b	0.411431	0.00676038	0.661638	Isocortex	wildtype	mdxbl6
Sema6c	0.382649	0.0152312	0.638192	Isocortex	wildtype	mdxbl6
Sema6d	0.377714	0.00539731	0.633691	Isocortex	wildtype	mdxbl6
Sema7a	0.45636	0.0118778	0.695445	Isocortex	wildtype	mdxbl6
Senp2	0.224277	-0.0227917	0.474209	Isocortex	wildtype	mdxbl6
Senp3	0.322057	-0.0058904	0.5819	Isocortex	wildtype	mdxbl6
Senp5	0.0110301	0.00609555	0.0634404	Isocortex	wildtype	mdxbl6
Senp6	0.223861	0.0122357	0.474095	Isocortex	wildtype	mdxbl6
Senp7	0.782349	-0.000899483	0.8959	Isocortex	wildtype	mdxbl6
Sephs1	0.566411	-0.00735317	0.773672	Isocortex	wildtype	mdxbl6
Sephs2	0.617959	0.00918323	0.806688	Isocortex	wildtype	mdxbl6
Sept11	0.907524	0.00330727	0.959431	Isocortex	wildtype	mdxbl6
Sept3	0.00776762	0.0374585	0.049069	Isocortex	wildtype	mdxbl6
Sept4	0.0517681	-0.0353511	0.191639	Isocortex	wildtype	mdxbl6
Sept5	0.00892923	0.0259344	0.0542126	Isocortex	wildtype	mdxbl6
Sept6	0.813206	-0.00619772	0.913584	Isocortex	wildtype	mdxbl6
Sept7	0.829398	-0.00245074	0.922174	Isocortex	wildtype	mdxbl6
Sept8	6.35522e-05	0.0553243	0.000964647	Isocortex	wildtype	mdxbl6
Sept9	0.761569	0.00650706	0.885599	Isocortex	wildtype	mdxbl6
Serbp1	0.949794	0.000443097	0.978823	Isocortex	wildtype	mdxbl6
Serf1	0.864807	-0.00173983	0.939179	Isocortex	wildtype	mdxbl6
Serf2	1.10808e-10	-0.0604959	6.08317e-09	Isocortex	wildtype	mdxbl6
Sergef	0.287195	0.0163976	0.543896	Isocortex	wildtype	mdxbl6
Serinc1	2.32868e-06	-0.0528811	5.33734e-05	Isocortex	wildtype	mdxbl6
Serinc3	0.454084	0.0145031	0.693735	Isocortex	wildtype	mdxbl6
Serinc5	0.00673461	-0.0199688	0.0440078	Isocortex	wildtype	mdxbl6
Serp1	0.00205148	-0.0364591	0.0174516	Isocortex	wildtype	mdxbl6
Serp2	1.34309e-09	-0.0714778	6.38002e-08	Isocortex	wildtype	mdxbl6
Serpinb6a	0.000483528	0.0524365	0.00535384	Isocortex	wildtype	mdxbl6
Serpine2	0.245351	0.00161381	0.498975	Isocortex	wildtype	mdxbl6
Serpinh1	0.0592387	0.0209681	0.210341	Isocortex	wildtype	mdxbl6
Serpini1	0.0948234	-0.00761691	0.283081	Isocortex	wildtype	mdxbl6
Sertad1	0.0175702	0.017852	0.0895904	Isocortex	wildtype	mdxbl6
Sertad2	0.214048	-0.0115766	0.460926	Isocortex	wildtype	mdxbl6
Sertad4	0.0519795	-0.0113601	0.192156	Isocortex	wildtype	mdxbl6
Sertm1	0.523225	-0.0118162	0.743134	Isocortex	wildtype	mdxbl6
Sesn1	0.930952	-0.00446553	0.969112	Isocortex	wildtype	mdxbl6
Sesn3	0.163248	0.0168404	0.39334	Isocortex	wildtype	mdxbl6
Sestd1	0.935016	7.65367e-05	0.971688	Isocortex	wildtype	mdxbl6
Set	0.0502909	-0.0296881	0.188268	Isocortex	wildtype	mdxbl6
Setbp1	0.980125	0.00111853	0.992317	Isocortex	wildtype	mdxbl6
Setd1a	0.000136695	0.00582171	0.0018818	Isocortex	wildtype	mdxbl6
Setd1b	0.462038	0.00857961	0.700623	Isocortex	wildtype	mdxbl6
Setd2	0.830866	-0.00466743	0.923319	Isocortex	wildtype	mdxbl6
Setd3	0.11847	-0.0295287	0.323595	Isocortex	wildtype	mdxbl6
Setd5	4.41196e-06	-0.0418918	9.36317e-05	Isocortex	wildtype	mdxbl6
Setd6	0.669184	0.00126912	0.836184	Isocortex	wildtype	mdxbl6
Setd7	0.0253062	-0.0308412	0.117606	Isocortex	wildtype	mdxbl6
Setdb1	0.677658	0.00547754	0.839818	Isocortex	wildtype	mdxbl6
Setx	0.448604	-0.000606373	0.691309	Isocortex	wildtype	mdxbl6
Sez6	7.2557e-15	0.110725	6.39618e-13	Isocortex	wildtype	mdxbl6
Sez6l	0.119421	0.0207948	0.324744	Isocortex	wildtype	mdxbl6
Sez6l2	5.06987e-07	0.0599852	1.37517e-05	Isocortex	wildtype	mdxbl6
Sf1	0.851713	0.00752737	0.931677	Isocortex	wildtype	mdxbl6
Sf3a1	0.00156544	0.0477432	0.0139746	Isocortex	wildtype	mdxbl6
Sf3a2	0.642758	0.0118574	0.820154	Isocortex	wildtype	mdxbl6
Sf3a3	0.0138996	0.0330499	0.0757166	Isocortex	wildtype	mdxbl6
Sf3b1	0.497909	9.77638e-05	0.72629	Isocortex	wildtype	mdxbl6
Sf3b2	0.305447	0.0198195	0.564927	Isocortex	wildtype	mdxbl6
Sf3b3	0.419455	0.0165716	0.668779	Isocortex	wildtype	mdxbl6
Sf3b4	0.000314913	0.0391825	0.00370619	Isocortex	wildtype	mdxbl6
Sf3b5	0.149779	-0.0202649	0.373653	Isocortex	wildtype	mdxbl6
Sf3b6	0.353548	-0.0181473	0.611225	Isocortex	wildtype	mdxbl6
Sfi1	0.511656	0.00601757	0.735014	Isocortex	wildtype	mdxbl6
Sfmbt1	0.274051	-0.00881764	0.530175	Isocortex	wildtype	mdxbl6
Sfpq	0.991659	0.00174199	0.997022	Isocortex	wildtype	mdxbl6
Sfr1	0.206976	0.0143958	0.453527	Isocortex	wildtype	mdxbl6
Sfswap	0.154741	0.00711728	0.38085	Isocortex	wildtype	mdxbl6
Sft2d1	2.94937e-05	-0.0202206	0.000495235	Isocortex	wildtype	mdxbl6
Sfxn1	0.152246	-0.0219615	0.377017	Isocortex	wildtype	mdxbl6
Sfxn3	0.00496098	-0.0458972	0.0348256	Isocortex	wildtype	mdxbl6
Sfxn4	0.521648	0.00415636	0.741801	Isocortex	wildtype	mdxbl6
Sfxn5	0.627177	0.000386605	0.811797	Isocortex	wildtype	mdxbl6
Sgcb	0.88484	-0.00529076	0.94891	Isocortex	wildtype	mdxbl6
Sgce	0.0846974	0.00942309	0.263326	Isocortex	wildtype	mdxbl6
Sgf29	0.825655	-0.000631055	0.920317	Isocortex	wildtype	mdxbl6
Sgip1	0.128772	-0.0106041	0.34111	Isocortex	wildtype	mdxbl6
Sgk1	0.00311426	-0.0412901	0.0245288	Isocortex	wildtype	mdxbl6
Sgk3	0.297646	-0.00178675	0.557015	Isocortex	wildtype	mdxbl6
Sgms1	0.0466696	-0.0127631	0.178799	Isocortex	wildtype	mdxbl6
Sgpl1	0.0961502	0.0106841	0.285832	Isocortex	wildtype	mdxbl6
Sgpp1	0.609712	-0.00597423	0.801985	Isocortex	wildtype	mdxbl6
Sgsm1	0.699524	-0.00422889	0.852255	Isocortex	wildtype	mdxbl6
Sgsm2	0.886001	0.00491482	0.94891	Isocortex	wildtype	mdxbl6
Sgsm3	0.734652	0.0100757	0.871469	Isocortex	wildtype	mdxbl6
Sgta	0.0659628	0.0280367	0.224768	Isocortex	wildtype	mdxbl6
Sh2b1	0.000134519	0.0544792	0.0018686	Isocortex	wildtype	mdxbl6
Sh2b3	0.846056	0.000530973	0.929287	Isocortex	wildtype	mdxbl6
Sh2d3c	0.432688	0.00422597	0.680426	Isocortex	wildtype	mdxbl6
Sh2d5	0.139036	0.0253772	0.357747	Isocortex	wildtype	mdxbl6
Sh3bgrl	0.0877852	-0.0238842	0.269079	Isocortex	wildtype	mdxbl6
Sh3bgrl2	0.138534	-0.00666199	0.357165	Isocortex	wildtype	mdxbl6
Sh3bgrl3	0.0141468	0.0325774	0.0766534	Isocortex	wildtype	mdxbl6
Sh3bp4	0.00741055	0.0238576	0.0473449	Isocortex	wildtype	mdxbl6
Sh3bp5	0.732064	0.00790955	0.869936	Isocortex	wildtype	mdxbl6
Sh3bp5l	0.819794	0.00277492	0.917688	Isocortex	wildtype	mdxbl6
Sh3gl1	0.96986	-0.000681601	0.987964	Isocortex	wildtype	mdxbl6
Sh3gl2	0.0876385	0.00628417	0.268885	Isocortex	wildtype	mdxbl6
Sh3gl3	0.120443	-0.021595	0.3265	Isocortex	wildtype	mdxbl6
Sh3glb1	0.239966	-0.00577692	0.491953	Isocortex	wildtype	mdxbl6
Sh3glb2	0.518786	0.013138	0.741147	Isocortex	wildtype	mdxbl6
Sh3kbp1	0.598129	0.00360785	0.794424	Isocortex	wildtype	mdxbl6
Sh3pxd2b	0.535525	0.00792213	0.751638	Isocortex	wildtype	mdxbl6
Sh3rf1	0.289824	0.0134782	0.546918	Isocortex	wildtype	mdxbl6
Sh3rf3	0.0156086	0.0350164	0.082194	Isocortex	wildtype	mdxbl6
Sh3yl1	0.884203	0.00247722	0.94878	Isocortex	wildtype	mdxbl6
Shank1	0.573236	0.00788328	0.778326	Isocortex	wildtype	mdxbl6
Shank2	0.852638	-0.00459246	0.932036	Isocortex	wildtype	mdxbl6
Sharpin	0.0182038	0.0273634	0.0919023	Isocortex	wildtype	mdxbl6
Shc2	0.589927	-0.00625029	0.788748	Isocortex	wildtype	mdxbl6
Shd	0.47954	0.00490808	0.713689	Isocortex	wildtype	mdxbl6
Shf	0.342315	0.0119152	0.601331	Isocortex	wildtype	mdxbl6
Shfl	0.513862	0.0100088	0.737606	Isocortex	wildtype	mdxbl6
Shisa4	0.78214	0.00988783	0.8959	Isocortex	wildtype	mdxbl6
Shisa5	0.181593	0.0218364	0.420309	Isocortex	wildtype	mdxbl6
Shisa7	0.33203	-0.00984621	0.591078	Isocortex	wildtype	mdxbl6
Shisa8	0.806962	-0.00454447	0.909432	Isocortex	wildtype	mdxbl6
Shisa9	0.0450638	0.020715	0.174798	Isocortex	wildtype	mdxbl6
Shisal1	0.00356624	0.0376023	0.0271331	Isocortex	wildtype	mdxbl6
Shkbp1	0.234298	-0.00142407	0.486047	Isocortex	wildtype	mdxbl6
