## Supplementary Table 1 for "Spatial transcriptomics maps region and isoform specific brain alterations in *mdx* and *mdx^4cv^* models of Duchenne muscular dystrophy" (part 2 of 3)

### Sheet: Isocortex (continued)
primerid	Pr(>Chisq)	coef	FDR	annotation	group1	group2
Shld1	0.234323	-0.00740242	0.486047	Isocortex	wildtype	mdxbl6
Shmt2	0.0836788	0.02397	0.261742	Isocortex	wildtype	mdxbl6
Shoc2	0.917483	-0.000141299	0.963735	Isocortex	wildtype	mdxbl6
Shprh	0.18428	0.00713196	0.423208	Isocortex	wildtype	mdxbl6
Shroom2	0.727061	0.0108067	0.867585	Isocortex	wildtype	mdxbl6
Shtn1	0.962417	-0.00181423	0.984526	Isocortex	wildtype	mdxbl6
Siae	0.669173	-0.00602698	0.836184	Isocortex	wildtype	mdxbl6
Siah1a	0.443776	-0.00401782	0.688199	Isocortex	wildtype	mdxbl6
Siah2	0.0590153	-0.00869888	0.20971	Isocortex	wildtype	mdxbl6
Sidt1	0.733718	0.00821285	0.87132	Isocortex	wildtype	mdxbl6
Sidt2	0.15331	0.0251561	0.378751	Isocortex	wildtype	mdxbl6
Sigmar1	0.0536852	-0.0197873	0.196481	Isocortex	wildtype	mdxbl6
Sik3	0.504744	0.0121802	0.730881	Isocortex	wildtype	mdxbl6
Sike1	0.111439	-0.00857469	0.311888	Isocortex	wildtype	mdxbl6
Sil1	0.00187459	0.0358415	0.0161373	Isocortex	wildtype	mdxbl6
Sin3a	0.352698	-0.000190918	0.610474	Isocortex	wildtype	mdxbl6
Sin3b	0.0172859	0.00262582	0.0885349	Isocortex	wildtype	mdxbl6
Sipa1	0.487424	0.011778	0.719053	Isocortex	wildtype	mdxbl6
Sipa1l1	0.209831	-0.010994	0.456942	Isocortex	wildtype	mdxbl6
Sipa1l2	0.0769707	0.0254146	0.247951	Isocortex	wildtype	mdxbl6
Sipa1l3	0.796833	-0.00169807	0.903347	Isocortex	wildtype	mdxbl6
Sirpa	0.504498	-0.00649705	0.730847	Isocortex	wildtype	mdxbl6
Sirt2	0.168728	0.0281124	0.401075	Isocortex	wildtype	mdxbl6
Sirt3	9.62495e-05	-0.0645548	0.00140512	Isocortex	wildtype	mdxbl6
Sirt5	0.972529	0.00136721	0.989474	Isocortex	wildtype	mdxbl6
Sirt7	0.799478	-0.00469143	0.905226	Isocortex	wildtype	mdxbl6
Siva1	0.315983	-0.0120658	0.574902	Isocortex	wildtype	mdxbl6
Ska2	0.673503	0.0042491	0.837926	Isocortex	wildtype	mdxbl6
Ski	0.000848561	0.0413073	0.00844691	Isocortex	wildtype	mdxbl6
Skil	0.173503	-0.0191736	0.408297	Isocortex	wildtype	mdxbl6
Skiv2l	0.16792	0.0208428	0.400596	Isocortex	wildtype	mdxbl6
Skp1a	0.00597785	-0.0382703	0.0398871	Isocortex	wildtype	mdxbl6
Sla	0.418481	0.00563997	0.668351	Isocortex	wildtype	mdxbl6
Slain1	0.481655	-0.00475552	0.714996	Isocortex	wildtype	mdxbl6
Slain2	0.711708	-0.00556302	0.858835	Isocortex	wildtype	mdxbl6
Slbp	0.436571	0.0119952	0.683718	Isocortex	wildtype	mdxbl6
Slc11a2	0.445678	0.0106582	0.689618	Isocortex	wildtype	mdxbl6
Slc12a2	0.0407095	-0.0192046	0.163337	Isocortex	wildtype	mdxbl6
Slc12a4	0.7884	0.00456306	0.89951	Isocortex	wildtype	mdxbl6
Slc12a5	0.019561	-0.0415745	0.097359	Isocortex	wildtype	mdxbl6
Slc12a6	0.267264	0.00174529	0.5239	Isocortex	wildtype	mdxbl6
Slc12a9	0.789113	0.0065227	0.899825	Isocortex	wildtype	mdxbl6
Slc13a3	0.00168552	0.036669	0.0148158	Isocortex	wildtype	mdxbl6
Slc15a4	0.205969	0.0159797	0.452517	Isocortex	wildtype	mdxbl6
Slc16a1	0.562935	0.00161553	0.771254	Isocortex	wildtype	mdxbl6
Slc16a2	0.237635	-0.00867123	0.490132	Isocortex	wildtype	mdxbl6
Slc16a7	0.743796	-0.00381817	0.876277	Isocortex	wildtype	mdxbl6
Slc17a7	0.420092	0.0106964	0.669112	Isocortex	wildtype	mdxbl6
Slc18b1	0.971131	-0.000591736	0.988819	Isocortex	wildtype	mdxbl6
Slc19a1	0.396951	-0.00975449	0.651785	Isocortex	wildtype	mdxbl6
Slc1a1	0.730783	-0.00867628	0.869316	Isocortex	wildtype	mdxbl6
Slc1a2	7.25265e-19	-0.0936597	1.06408e-16	Isocortex	wildtype	mdxbl6
Slc1a3	0.255528	-0.0260342	0.509565	Isocortex	wildtype	mdxbl6
Slc1a4	0.000167566	0.0553682	0.00221681	Isocortex	wildtype	mdxbl6
Slc20a1	0.273119	-0.0191726	0.529265	Isocortex	wildtype	mdxbl6
Slc20a2	0.226585	-0.00644338	0.477438	Isocortex	wildtype	mdxbl6
Slc22a17	3.28091e-17	0.0879996	4.01059e-15	Isocortex	wildtype	mdxbl6
Slc22a23	0.20486	0.0186724	0.451262	Isocortex	wildtype	mdxbl6
Slc22a8	0.110622	0.0143459	0.31108	Isocortex	wildtype	mdxbl6
Slc23a2	0.0157952	-0.0317749	0.082891	Isocortex	wildtype	mdxbl6
Slc24a2	0.111674	-0.0292932	0.31237	Isocortex	wildtype	mdxbl6
Slc24a3	0.617544	0.000626729	0.806388	Isocortex	wildtype	mdxbl6
Slc25a1	1.07416e-06	0.0691942	2.69806e-05	Isocortex	wildtype	mdxbl6
Slc25a10	0.49079	0.00525565	0.721431	Isocortex	wildtype	mdxbl6
Slc25a11	0.992409	-0.000397574	0.997413	Isocortex	wildtype	mdxbl6
Slc25a12	0.720358	0.00310014	0.863609	Isocortex	wildtype	mdxbl6
Slc25a14	0.557422	0.0140476	0.767564	Isocortex	wildtype	mdxbl6
Slc25a16	0.360237	-0.00363284	0.617596	Isocortex	wildtype	mdxbl6
Slc25a17	0.0546068	-0.0203221	0.198981	Isocortex	wildtype	mdxbl6
Slc25a18	0.58562	0.0111332	0.786136	Isocortex	wildtype	mdxbl6
Slc25a19	0.601037	0.000539409	0.796488	Isocortex	wildtype	mdxbl6
Slc25a22	0.000472604	0.0644657	0.00527749	Isocortex	wildtype	mdxbl6
Slc25a23	0.825568	0.00656068	0.920317	Isocortex	wildtype	mdxbl6
Slc25a25	0.818461	0.00354156	0.91698	Isocortex	wildtype	mdxbl6
Slc25a26	0.794339	-0.00274295	0.902372	Isocortex	wildtype	mdxbl6
Slc25a27	0.834623	-0.00483083	0.92517	Isocortex	wildtype	mdxbl6
Slc25a28	0.900081	-0.000425445	0.955913	Isocortex	wildtype	mdxbl6
Slc25a29	0.264424	0.0108446	0.521001	Isocortex	wildtype	mdxbl6
Slc25a3	0.00466617	0.0125765	0.0332914	Isocortex	wildtype	mdxbl6
Slc25a33	0.000503234	-0.0416556	0.00550555	Isocortex	wildtype	mdxbl6
Slc25a36	0.55634	-0.00906747	0.766766	Isocortex	wildtype	mdxbl6
Slc25a37	0.611894	-0.00655581	0.803378	Isocortex	wildtype	mdxbl6
Slc25a38	0.0137144	0.000866937	0.0749306	Isocortex	wildtype	mdxbl6
Slc25a39	0.198199	0.0144642	0.443192	Isocortex	wildtype	mdxbl6
Slc25a4	0.526995	-0.00580188	0.745831	Isocortex	wildtype	mdxbl6
Slc25a42	0.4576	-0.00106518	0.696535	Isocortex	wildtype	mdxbl6
Slc25a44	0.824562	0.00609178	0.919993	Isocortex	wildtype	mdxbl6
Slc25a46	0.446565	-0.0171337	0.690173	Isocortex	wildtype	mdxbl6
Slc25a5	1.37141e-08	0.0678404	5.26072e-07	Isocortex	wildtype	mdxbl6
Slc25a51	0.441142	0.0153364	0.686955	Isocortex	wildtype	mdxbl6
Slc26a6	0.24331	-0.00695394	0.495593	Isocortex	wildtype	mdxbl6
Slc27a1	0.383459	-0.0102887	0.638379	Isocortex	wildtype	mdxbl6
Slc27a4	0.831022	0.00750356	0.92338	Isocortex	wildtype	mdxbl6
Slc29a1	0.312046	0.00910138	0.571026	Isocortex	wildtype	mdxbl6
Slc29a2	0.716478	-0.00503791	0.861692	Isocortex	wildtype	mdxbl6
Slc29a4	0.812884	0.00239575	0.913411	Isocortex	wildtype	mdxbl6
Slc2a1	0.00533101	-0.0308167	0.0366652	Isocortex	wildtype	mdxbl6
Slc2a13	0.290066	-0.0159347	0.547119	Isocortex	wildtype	mdxbl6
Slc2a3	0.388795	-0.0197065	0.644721	Isocortex	wildtype	mdxbl6
Slc2a6	0.000974245	0.0487502	0.00950199	Isocortex	wildtype	mdxbl6
Slc2a8	0.031746	-0.0134243	0.137092	Isocortex	wildtype	mdxbl6
Slc30a1	0.781945	0.00451987	0.8959	Isocortex	wildtype	mdxbl6
Slc30a10	0.808351	0.00669521	0.910549	Isocortex	wildtype	mdxbl6
Slc30a3	0.398251	-0.0184194	0.652194	Isocortex	wildtype	mdxbl6
Slc30a4	0.456602	-0.0111245	0.695445	Isocortex	wildtype	mdxbl6
Slc30a5	0.540221	-0.00431496	0.755452	Isocortex	wildtype	mdxbl6
Slc30a6	0.501582	0.00359142	0.728649	Isocortex	wildtype	mdxbl6
Slc30a9	0.752467	-0.0102908	0.879701	Isocortex	wildtype	mdxbl6
Slc31a1	0.919982	-0.00285744	0.964092	Isocortex	wildtype	mdxbl6
Slc32a1	0.0384121	-0.00767599	0.156855	Isocortex	wildtype	mdxbl6
Slc33a1	0.00312389	-0.0105587	0.0245639	Isocortex	wildtype	mdxbl6
Slc35a1	0.0681744	-0.0090239	0.229788	Isocortex	wildtype	mdxbl6
Slc35a2	0.992848	-0.000293068	0.997459	Isocortex	wildtype	mdxbl6
Slc35a4	0.448809	-0.0113702	0.691342	Isocortex	wildtype	mdxbl6
Slc35a5	0.885574	0.00184014	0.94891	Isocortex	wildtype	mdxbl6
Slc35b1	0.961436	-0.00369414	0.984173	Isocortex	wildtype	mdxbl6
Slc35b2	0.500398	-0.01423	0.727851	Isocortex	wildtype	mdxbl6
Slc35b4	0.0393591	-0.0226079	0.159383	Isocortex	wildtype	mdxbl6
Slc35c2	0.321102	0.00802249	0.580529	Isocortex	wildtype	mdxbl6
Slc35e1	0.0904451	-0.000163662	0.274866	Isocortex	wildtype	mdxbl6
Slc35e2	0.938143	0.00156627	0.97276	Isocortex	wildtype	mdxbl6
Slc35e3	0.858543	0.00264566	0.935368	Isocortex	wildtype	mdxbl6
Slc35e4	0.488115	0.012409	0.719228	Isocortex	wildtype	mdxbl6
Slc35f1	0.00215032	0.0439341	0.0181363	Isocortex	wildtype	mdxbl6
Slc35f3	0.784276	-0.00082546	0.896539	Isocortex	wildtype	mdxbl6
Slc35f4	0.0146102	-0.00729385	0.0782743	Isocortex	wildtype	mdxbl6
Slc35f5	0.676912	0.00307327	0.839614	Isocortex	wildtype	mdxbl6
Slc35f6	0.733561	-0.00537238	0.87132	Isocortex	wildtype	mdxbl6
Slc35g2	0.330524	-0.00222092	0.58963	Isocortex	wildtype	mdxbl6
Slc36a1	0.210977	0.00887737	0.45835	Isocortex	wildtype	mdxbl6
Slc36a4	0.835336	0.00300465	0.92537	Isocortex	wildtype	mdxbl6
Slc37a3	0.609855	0.00957102	0.802059	Isocortex	wildtype	mdxbl6
Slc37a4	0.400327	0.0133881	0.653642	Isocortex	wildtype	mdxbl6
Slc38a1	0.427885	0.0143877	0.675771	Isocortex	wildtype	mdxbl6
Slc38a10	0.583321	0.00332401	0.784607	Isocortex	wildtype	mdxbl6
Slc38a2	0.90859	0.00316051	0.960114	Isocortex	wildtype	mdxbl6
Slc38a3	0.75679	-0.000664579	0.882954	Isocortex	wildtype	mdxbl6
Slc38a7	0.720031	-0.00321885	0.863585	Isocortex	wildtype	mdxbl6
Slc39a1	0.0146167	0.0261923	0.0782743	Isocortex	wildtype	mdxbl6
Slc39a10	0.56217	0.000149041	0.770861	Isocortex	wildtype	mdxbl6
Slc39a11	0.497887	0.0108584	0.72629	Isocortex	wildtype	mdxbl6
Slc39a12	0.0134936	-0.0122172	0.0739447	Isocortex	wildtype	mdxbl6
Slc39a13	0.307135	-0.0145935	0.566549	Isocortex	wildtype	mdxbl6
Slc39a3	0.192386	-0.00780181	0.434432	Isocortex	wildtype	mdxbl6
Slc39a6	0.0759319	0.0201287	0.245727	Isocortex	wildtype	mdxbl6
Slc39a7	0.830085	0.00661648	0.922675	Isocortex	wildtype	mdxbl6
Slc39a9	0.77025	-0.00713329	0.889826	Isocortex	wildtype	mdxbl6
Slc3a2	1.80596e-07	0.0701484	5.34099e-06	Isocortex	wildtype	mdxbl6
Slc41a1	0.0453425	-0.0157751	0.175404	Isocortex	wildtype	mdxbl6
Slc41a2	0.768544	-0.00486798	0.888975	Isocortex	wildtype	mdxbl6
Slc43a2	0.0421671	0.0257929	0.167644	Isocortex	wildtype	mdxbl6
Slc44a1	0.394862	-0.0122774	0.649811	Isocortex	wildtype	mdxbl6
Slc44a2	0.0151695	-0.00599862	0.0805758	Isocortex	wildtype	mdxbl6
Slc45a1	0.154849	0.00504476	0.381014	Isocortex	wildtype	mdxbl6
Slc45a4	0.0692282	0.0205359	0.231891	Isocortex	wildtype	mdxbl6
Slc48a1	0.00860816	-0.0405077	0.0528598	Isocortex	wildtype	mdxbl6
Slc49a4	0.093958	0.0145455	0.281322	Isocortex	wildtype	mdxbl6
Slc4a10	0.0596924	-0.0230643	0.211134	Isocortex	wildtype	mdxbl6
Slc4a1ap	0.437428	0.0113419	0.684124	Isocortex	wildtype	mdxbl6
Slc4a2	0.477055	0.00210074	0.712088	Isocortex	wildtype	mdxbl6
Slc4a3	4.59305e-05	0.0623234	0.000733608	Isocortex	wildtype	mdxbl6
Slc4a4	0.0645242	-0.00956304	0.221575	Isocortex	wildtype	mdxbl6
Slc4a7	0.378003	-0.006807	0.6339	Isocortex	wildtype	mdxbl6
Slc4a8	0.897872	-0.00101118	0.955263	Isocortex	wildtype	mdxbl6
Slc50a1	0.00328871	-0.0351956	0.0255733	Isocortex	wildtype	mdxbl6
Slc52a2	0.374405	0.0121389	0.631562	Isocortex	wildtype	mdxbl6
Slc5a5	0.505322	-0.000445369	0.730955	Isocortex	wildtype	mdxbl6
Slc5a6	0.120307	0.0146032	0.326226	Isocortex	wildtype	mdxbl6
Slc6a1	0.0505622	-0.0149209	0.188792	Isocortex	wildtype	mdxbl6
Slc6a11	0.0321261	0.030588	0.138408	Isocortex	wildtype	mdxbl6
Slc6a15	0.763642	-0.00809043	0.886409	Isocortex	wildtype	mdxbl6
Slc6a17	1.78238e-08	0.0674574	6.69709e-07	Isocortex	wildtype	mdxbl6
Slc6a6	0.778771	0.00668705	0.89417	Isocortex	wildtype	mdxbl6
Slc6a7	0.00032987	0.0526489	0.00386238	Isocortex	wildtype	mdxbl6
Slc6a8	0.371475	-0.0113647	0.628173	Isocortex	wildtype	mdxbl6
Slc6a9	0.0124866	0.0316712	0.0696334	Isocortex	wildtype	mdxbl6
Slc7a1	0.0139386	0.0292123	0.0757494	Isocortex	wildtype	mdxbl6
Slc7a10	0.911901	-0.00570895	0.961728	Isocortex	wildtype	mdxbl6
Slc7a14	0.453936	0.00864551	0.69373	Isocortex	wildtype	mdxbl6
Slc7a4	0.000269557	0.0531791	0.00324506	Isocortex	wildtype	mdxbl6
Slc7a5	0.559335	-0.00987743	0.768546	Isocortex	wildtype	mdxbl6
Slc7a6	0.631274	-0.00663283	0.814367	Isocortex	wildtype	mdxbl6
Slc7a8	0.530725	0.0107914	0.748338	Isocortex	wildtype	mdxbl6
Slc8a1	0.110123	-0.0296816	0.310068	Isocortex	wildtype	mdxbl6
Slc8a2	4.4094e-10	0.0844122	2.27109e-08	Isocortex	wildtype	mdxbl6
Slc9a1	0.253608	0.00071242	0.507062	Isocortex	wildtype	mdxbl6
Slc9a3r1	4.44234e-05	-0.0545028	0.000713264	Isocortex	wildtype	mdxbl6
Slc9a3r2	0.191789	0.0216973	0.43362	Isocortex	wildtype	mdxbl6
Slc9a5	0.0429996	-0.0230719	0.169776	Isocortex	wildtype	mdxbl6
Slc9a6	0.395302	-0.00135895	0.650041	Isocortex	wildtype	mdxbl6
Slc9a8	0.752462	0.00518538	0.879701	Isocortex	wildtype	mdxbl6
Slco1a4	0.0108068	-0.0174599	0.0622342	Isocortex	wildtype	mdxbl6
Slco1c1	0.353281	0.0180115	0.611109	Isocortex	wildtype	mdxbl6
Slco2b1	0.239628	0.00140846	0.491786	Isocortex	wildtype	mdxbl6
Slco3a1	0.145768	0.00538408	0.368568	Isocortex	wildtype	mdxbl6
Slf2	0.316603	-0.00608273	0.575568	Isocortex	wildtype	mdxbl6
Slirp	0.585602	0.00873849	0.786136	Isocortex	wildtype	mdxbl6
Slit1	0.000480022	0.0432524	0.00533436	Isocortex	wildtype	mdxbl6
Slit2	0.0335675	0.020605	0.142674	Isocortex	wildtype	mdxbl6
Slitrk1	0.0877781	0.00456787	0.269079	Isocortex	wildtype	mdxbl6
Slitrk2	0.327231	-0.00540093	0.586864	Isocortex	wildtype	mdxbl6
Slitrk3	0.644188	-0.00112241	0.820989	Isocortex	wildtype	mdxbl6
Slitrk4	0.0176777	-0.0182802	0.0899886	Isocortex	wildtype	mdxbl6
Slitrk5	0.90594	0.00105788	0.958308	Isocortex	wildtype	mdxbl6
Slk	0.031482	-0.0218708	0.136461	Isocortex	wildtype	mdxbl6
Slmap	0.11178	-0.0231213	0.312534	Isocortex	wildtype	mdxbl6
Sltm	0.123392	-0.0088108	0.331163	Isocortex	wildtype	mdxbl6
Slu7	0.70707	-0.00685149	0.855878	Isocortex	wildtype	mdxbl6
Slx1b	0.848002	0.00412728	0.930234	Isocortex	wildtype	mdxbl6
Slx4	0.41724	-0.00202917	0.667235	Isocortex	wildtype	mdxbl6
Smad1	0.337043	-0.0078085	0.596182	Isocortex	wildtype	mdxbl6
Smad2	0.340898	-0.00546381	0.59976	Isocortex	wildtype	mdxbl6
Smad3	0.0233205	-0.0166136	0.110607	Isocortex	wildtype	mdxbl6
Smad4	0.211931	-0.0116774	0.459042	Isocortex	wildtype	mdxbl6
Smad5	0.867375	0.00158232	0.940743	Isocortex	wildtype	mdxbl6
Smad7	0.187503	-0.00668304	0.427195	Isocortex	wildtype	mdxbl6
Smap1	0.24309	0.0116023	0.495475	Isocortex	wildtype	mdxbl6
Smap2	0.859833	0.00727865	0.935995	Isocortex	wildtype	mdxbl6
Smarca1	0.69789	0.00678988	0.851511	Isocortex	wildtype	mdxbl6
Smarca2	0.434176	-0.0167645	0.68177	Isocortex	wildtype	mdxbl6
Smarca4	0.00216562	0.0415763	0.0182318	Isocortex	wildtype	mdxbl6
Smarca5	0.766459	0.00350391	0.887682	Isocortex	wildtype	mdxbl6
Smarcad1	0.352906	-0.00402993	0.610691	Isocortex	wildtype	mdxbl6
Smarcb1	0.00679815	0.0360278	0.0443151	Isocortex	wildtype	mdxbl6
Smarcc1	0.672745	0.00272831	0.837829	Isocortex	wildtype	mdxbl6
Smarcc2	0.507295	0.0146297	0.732743	Isocortex	wildtype	mdxbl6
Smarcd1	0.000745405	-0.0415047	0.00762709	Isocortex	wildtype	mdxbl6
Smarcd3	9.71721e-06	0.0604104	0.000188744	Isocortex	wildtype	mdxbl6
Smarce1	0.598851	0.00880007	0.794885	Isocortex	wildtype	mdxbl6
Smc1a	0.0314289	0.025751	0.136333	Isocortex	wildtype	mdxbl6
Smc3	0.75775	-0.00255791	0.883409	Isocortex	wildtype	mdxbl6
Smc5	0.000488134	-0.0319716	0.00539182	Isocortex	wildtype	mdxbl6
Smc6	0.483487	0.00468522	0.716091	Isocortex	wildtype	mdxbl6
Smchd1	0.931789	-0.00323577	0.969213	Isocortex	wildtype	mdxbl6
Smcr8	0.474964	-0.000204422	0.710122	Isocortex	wildtype	mdxbl6
Smdt1	0.00667654	-0.0294698	0.0436906	Isocortex	wildtype	mdxbl6
Smg1	0.0932339	-0.0169775	0.280068	Isocortex	wildtype	mdxbl6
Smg5	0.354694	-0.0178357	0.612629	Isocortex	wildtype	mdxbl6
Smg7	0.841367	0.00751389	0.92768	Isocortex	wildtype	mdxbl6
Smg9	0.458932	-0.0144596	0.69733	Isocortex	wildtype	mdxbl6
Smim10l1	0.00120844	-0.0121541	0.0113747	Isocortex	wildtype	mdxbl6
Smim10l2a	0.0303787	0.0315052	0.133205	Isocortex	wildtype	mdxbl6
Smim11	0.792671	0.000736758	0.901913	Isocortex	wildtype	mdxbl6
Smim12	0.00693415	-0.0395364	0.0448957	Isocortex	wildtype	mdxbl6
Smim13	0.405873	0.0132663	0.657777	Isocortex	wildtype	mdxbl6
Smim14	0.0219718	-0.0329612	0.10563	Isocortex	wildtype	mdxbl6
Smim15	0.404715	0.00494656	0.656946	Isocortex	wildtype	mdxbl6
Smim17	0.069712	0.0168424	0.232964	Isocortex	wildtype	mdxbl6
Smim18	0.651991	0.00560149	0.825273	Isocortex	wildtype	mdxbl6
Smim19	0.0898717	-0.00982918	0.273918	Isocortex	wildtype	mdxbl6
Smim20	0.00400873	-0.0311717	0.0296866	Isocortex	wildtype	mdxbl6
Smim26	0.0215366	0.0315885	0.1043	Isocortex	wildtype	mdxbl6
Smim27	0.0213982	0.0260972	0.103798	Isocortex	wildtype	mdxbl6
Smim3	1.3178e-18	-0.0656162	1.80322e-16	Isocortex	wildtype	mdxbl6
Smim4	0.981542	-0.000712158	0.992317	Isocortex	wildtype	mdxbl6
Smim7	0.00889392	-0.0293936	0.0540713	Isocortex	wildtype	mdxbl6
Smim8	0.0113102	-0.0277965	0.0646056	Isocortex	wildtype	mdxbl6
Smn1	0.521483	0.00557976	0.741801	Isocortex	wildtype	mdxbl6
Smndc1	0.884059	0.00250134	0.948749	Isocortex	wildtype	mdxbl6
Smox	0.00310896	-0.0376773	0.0245081	Isocortex	wildtype	mdxbl6
Smpd1	0.414801	-0.0153506	0.664671	Isocortex	wildtype	mdxbl6
Smpd2	0.0416285	0.0217581	0.166151	Isocortex	wildtype	mdxbl6
Smpd3	0.143173	-0.0153775	0.364629	Isocortex	wildtype	mdxbl6
Smpd4	0.790782	-0.00705457	0.900943	Isocortex	wildtype	mdxbl6
Smpdl3a	0.96018	0.00198313	0.983899	Isocortex	wildtype	mdxbl6
Sms	0.65804	-0.0120683	0.829921	Isocortex	wildtype	mdxbl6
Smu1	0.0742124	0.024463	0.243432	Isocortex	wildtype	mdxbl6
Smug1	0.548666	-0.00505067	0.762377	Isocortex	wildtype	mdxbl6
Smurf1	0.142432	0.00154347	0.363434	Isocortex	wildtype	mdxbl6
Smurf2	0.315224	-0.0120548	0.574661	Isocortex	wildtype	mdxbl6
Smyd2	0.184663	-0.0223847	0.42367	Isocortex	wildtype	mdxbl6
Smyd3	0.012261	0.031408	0.0685439	Isocortex	wildtype	mdxbl6
Smyd5	0.943572	-0.00250885	0.975823	Isocortex	wildtype	mdxbl6
Snap25	0.00727105	0.0159635	0.0466161	Isocortex	wildtype	mdxbl6
Snap29	0.918355	0.00173618	0.96402	Isocortex	wildtype	mdxbl6
Snap47	0.118139	0.018294	0.323408	Isocortex	wildtype	mdxbl6
Snap91	0.0676471	0.0192339	0.22843	Isocortex	wildtype	mdxbl6
Snapc1	0.231561	-0.0087395	0.483587	Isocortex	wildtype	mdxbl6
Snapc2	0.922713	0.000797538	0.965138	Isocortex	wildtype	mdxbl6
Snapc3	0.250348	0.0148653	0.504694	Isocortex	wildtype	mdxbl6
Snapc4	0.633696	-0.00277108	0.815286	Isocortex	wildtype	mdxbl6
Snapc5	0.257521	-0.00594191	0.511582	Isocortex	wildtype	mdxbl6
Snapin	0.206045	-0.0122459	0.452517	Isocortex	wildtype	mdxbl6
Snca	4.72735e-16	0.117046	4.92503e-14	Isocortex	wildtype	mdxbl6
Sncb	0.281974	-0.0123907	0.538141	Isocortex	wildtype	mdxbl6
Snd1	0.82121	0.0054039	0.91804	Isocortex	wildtype	mdxbl6
Snf8	0.185382	-0.0218628	0.424157	Isocortex	wildtype	mdxbl6
Snhg1	0.356779	-0.0100413	0.613917	Isocortex	wildtype	mdxbl6
Snhg10	0.88064	6.3052e-05	0.947103	Isocortex	wildtype	mdxbl6
Snhg11	1.94342e-08	-0.0676408	7.24281e-07	Isocortex	wildtype	mdxbl6
Snhg12	0.629356	-0.0129885	0.812667	Isocortex	wildtype	mdxbl6
Snhg14	0.582667	-0.00508247	0.784337	Isocortex	wildtype	mdxbl6
Snhg15	0.231926	-0.00836108	0.483792	Isocortex	wildtype	mdxbl6
Snhg20	0.00522048	-0.0412905	0.0360402	Isocortex	wildtype	mdxbl6
Snhg3	0.156629	-0.0215246	0.383336	Isocortex	wildtype	mdxbl6
Snhg4	0.389671	-0.0100316	0.645521	Isocortex	wildtype	mdxbl6
Snhg5	0.587127	0.00207566	0.786842	Isocortex	wildtype	mdxbl6
Snhg6	0.00506442	0.014588	0.0353622	Isocortex	wildtype	mdxbl6
Snhg8	6.195e-05	0.055249	0.00094502	Isocortex	wildtype	mdxbl6
Snhg9	2.50621e-07	0.0680199	7.2028e-06	Isocortex	wildtype	mdxbl6
Snn	1.32661e-07	-0.0812748	4.10892e-06	Isocortex	wildtype	mdxbl6
Snph	0.48147	0.00671994	0.714902	Isocortex	wildtype	mdxbl6
Snrk	0.10113	0.0128924	0.295209	Isocortex	wildtype	mdxbl6
Snrnp200	0.999946	-7.44146e-05	0.999946	Isocortex	wildtype	mdxbl6
Snrnp25	0.452663	0.00293179	0.693056	Isocortex	wildtype	mdxbl6
Snrnp27	0.531853	-0.0105514	0.749351	Isocortex	wildtype	mdxbl6
Snrnp40	0.413391	0.00197306	0.663162	Isocortex	wildtype	mdxbl6
Snrnp48	0.958106	0.00129685	0.982431	Isocortex	wildtype	mdxbl6
Snrnp70	0.0024017	0.0441826	0.019953	Isocortex	wildtype	mdxbl6
Snrpa	0.00785062	0.0182664	0.0493314	Isocortex	wildtype	mdxbl6
Snrpa1	0.051639	0.0244039	0.191593	Isocortex	wildtype	mdxbl6
Snrpb	0.941252	2.73011e-05	0.974216	Isocortex	wildtype	mdxbl6
Snrpb2	0.560041	0.0128757	0.769206	Isocortex	wildtype	mdxbl6
Snrpc	0.439677	0.0136465	0.685604	Isocortex	wildtype	mdxbl6
Snrpd1	0.743514	0.00939912	0.876162	Isocortex	wildtype	mdxbl6
Snrpd2	0.181574	0.0214861	0.420309	Isocortex	wildtype	mdxbl6
Snrpd3	0.0617156	0.00976543	0.215464	Isocortex	wildtype	mdxbl6
Snrpe	0.0316051	-0.0140117	0.136806	Isocortex	wildtype	mdxbl6
Snrpf	0.508652	0.00658576	0.733562	Isocortex	wildtype	mdxbl6
Snrpg	0.00227849	0.0468782	0.0190769	Isocortex	wildtype	mdxbl6
Snrpn	0.00108733	-0.0313673	0.0104057	Isocortex	wildtype	mdxbl6
Snta1	0.729107	0.00818839	0.868565	Isocortex	wildtype	mdxbl6
Snu13	0.0157161	-0.0440685	0.0826178	Isocortex	wildtype	mdxbl6
Snupn	0.179865	0.00513869	0.418316	Isocortex	wildtype	mdxbl6
Snw1	0.0433354	-0.0157918	0.170661	Isocortex	wildtype	mdxbl6
Snx1	0.721254	-0.00299695	0.863609	Isocortex	wildtype	mdxbl6
Snx10	0.303392	-0.00262598	0.563446	Isocortex	wildtype	mdxbl6
Snx11	0.465781	0.00785136	0.703506	Isocortex	wildtype	mdxbl6
Snx12	0.474455	-0.0141114	0.709839	Isocortex	wildtype	mdxbl6
Snx13	0.960846	0.00104073	0.984013	Isocortex	wildtype	mdxbl6
Snx14	0.735048	0.00711829	0.871562	Isocortex	wildtype	mdxbl6
Snx15	0.660546	0.00536339	0.831395	Isocortex	wildtype	mdxbl6
Snx16	0.0162431	0.0203443	0.0845155	Isocortex	wildtype	mdxbl6
Snx17	0.315686	0.019708	0.574728	Isocortex	wildtype	mdxbl6
Snx18	0.313611	-0.0116626	0.573526	Isocortex	wildtype	mdxbl6
Snx19	0.281225	-0.00460072	0.537475	Isocortex	wildtype	mdxbl6
Snx2	0.701336	0.00589773	0.852539	Isocortex	wildtype	mdxbl6
Snx21	0.920084	-0.00390216	0.964092	Isocortex	wildtype	mdxbl6
Snx24	0.00438307	-0.00795106	0.0318163	Isocortex	wildtype	mdxbl6
Snx25	0.00401657	-0.0194584	0.0297077	Isocortex	wildtype	mdxbl6
Snx27	0.118357	0.0210459	0.323428	Isocortex	wildtype	mdxbl6
Snx3	0.000801961	0.0427949	0.0080705	Isocortex	wildtype	mdxbl6
Snx30	0.65259	0.00415828	0.825803	Isocortex	wildtype	mdxbl6
Snx32	0.0229906	0.0366997	0.109666	Isocortex	wildtype	mdxbl6
Snx4	0.60372	0.0070525	0.798156	Isocortex	wildtype	mdxbl6
Snx5	0.0608447	-0.0310178	0.21348	Isocortex	wildtype	mdxbl6
Snx6	0.347714	-0.0126971	0.606169	Isocortex	wildtype	mdxbl6
Snx7	0.845182	0.00131387	0.929092	Isocortex	wildtype	mdxbl6
Sobp	0.00123597	0.0470205	0.01161	Isocortex	wildtype	mdxbl6
Socs2	0.300267	-0.00349881	0.56024	Isocortex	wildtype	mdxbl6
Socs5	0.452506	0.015926	0.692933	Isocortex	wildtype	mdxbl6
Socs6	0.771107	-0.000472642	0.890474	Isocortex	wildtype	mdxbl6
Socs7	0.00232132	0.043144	0.0193648	Isocortex	wildtype	mdxbl6
Sod1	5.90813e-15	0.0914329	5.31036e-13	Isocortex	wildtype	mdxbl6
Sod2	0.229687	-0.0257164	0.481069	Isocortex	wildtype	mdxbl6
Sod3	0.844027	0.000564234	0.92892	Isocortex	wildtype	mdxbl6
Soga3	0.424922	0.00706644	0.672912	Isocortex	wildtype	mdxbl6
Son	0.757354	-0.000436351	0.883223	Isocortex	wildtype	mdxbl6
Sorbs2	0.000304626	-0.055319	0.00361296	Isocortex	wildtype	mdxbl6
Sorcs1	0.00431424	-0.0150521	0.0314246	Isocortex	wildtype	mdxbl6
Sorcs2	0.128616	-0.00658563	0.340984	Isocortex	wildtype	mdxbl6
Sorcs3	0.340727	0.000159735	0.599723	Isocortex	wildtype	mdxbl6
Sord	0.359712	-0.00326655	0.616996	Isocortex	wildtype	mdxbl6
Sorl1	0.0194196	0.0346709	0.0968131	Isocortex	wildtype	mdxbl6
Sort1	0.974957	0.00271416	0.990671	Isocortex	wildtype	mdxbl6
Sos1	0.798657	0.000523732	0.904631	Isocortex	wildtype	mdxbl6
Sos2	0.277818	-0.00858721	0.534217	Isocortex	wildtype	mdxbl6
Sowaha	0.985197	0.00150086	0.993917	Isocortex	wildtype	mdxbl6
Sowahb	0.670138	0.00356676	0.836346	Isocortex	wildtype	mdxbl6
Sox10	0.0731317	0.0314558	0.240917	Isocortex	wildtype	mdxbl6
Sox11	0.00570765	0.0333671	0.0386029	Isocortex	wildtype	mdxbl6
Sox12	0.0740793	0.0220125	0.243252	Isocortex	wildtype	mdxbl6
Sox2	0.381728	-0.012862	0.637233	Isocortex	wildtype	mdxbl6
Sox2ot	0.278399	0.0120847	0.534751	Isocortex	wildtype	mdxbl6
Sox4	0.52742	0.00617999	0.746032	Isocortex	wildtype	mdxbl6
Sox5	0.831471	0.00151142	0.923432	Isocortex	wildtype	mdxbl6
Sp3	0.0659442	-0.00545533	0.224768	Isocortex	wildtype	mdxbl6
Sp3os	0.126012	0.0129184	0.335935	Isocortex	wildtype	mdxbl6
Spa17	0.230746	-0.00901116	0.482441	Isocortex	wildtype	mdxbl6
Spaca6	0.199548	-0.00596642	0.445015	Isocortex	wildtype	mdxbl6
Spag7	0.0992205	0.0265366	0.291089	Isocortex	wildtype	mdxbl6
Spag9	1.09907e-15	-0.0783481	1.09525e-13	Isocortex	wildtype	mdxbl6
Sparc	0.3646	0.0190395	0.622149	Isocortex	wildtype	mdxbl6
Sparcl1	0.00443805	0.0332365	0.0320378	Isocortex	wildtype	mdxbl6
Spast	0.0830539	-0.0219746	0.260677	Isocortex	wildtype	mdxbl6
Spata2	0.146898	0.0114162	0.369582	Isocortex	wildtype	mdxbl6
Spata2l	0.420807	0.011212	0.66941	Isocortex	wildtype	mdxbl6
Spata7	0.992289	-0.00103433	0.997402	Isocortex	wildtype	mdxbl6
Spats2	0.482501	-0.00866154	0.715557	Isocortex	wildtype	mdxbl6
Spats2l	0.579005	-0.00282334	0.782476	Isocortex	wildtype	mdxbl6
Spcs1	0.000416972	-0.0583722	0.00474881	Isocortex	wildtype	mdxbl6
Spcs2	0.0721628	-0.0293112	0.238485	Isocortex	wildtype	mdxbl6
Spcs3	0.055417	-0.014657	0.200974	Isocortex	wildtype	mdxbl6
Specc1	0.0851767	0.01598	0.263818	Isocortex	wildtype	mdxbl6
Specc1l	0.497155	0.0047252	0.725667	Isocortex	wildtype	mdxbl6
Spef1	0.703468	3.67104e-05	0.85332	Isocortex	wildtype	mdxbl6
Speg	0.984071	0.00195955	0.993231	Isocortex	wildtype	mdxbl6
Spen	0.0927478	0.0185217	0.278838	Isocortex	wildtype	mdxbl6
Spg11	0.47918	-0.000497774	0.713432	Isocortex	wildtype	mdxbl6
Spg21	0.0495218	-0.022936	0.186301	Isocortex	wildtype	mdxbl6
Spg7	0.132809	0.0262391	0.34825	Isocortex	wildtype	mdxbl6
Sphk2	0.473456	-0.000745244	0.708793	Isocortex	wildtype	mdxbl6
Sphkap	0.013368	0.0251897	0.0733443	Isocortex	wildtype	mdxbl6
Spin1	0.665955	0.00623919	0.834584	Isocortex	wildtype	mdxbl6
Spink10	0.46696	0.0124716	0.704126	Isocortex	wildtype	mdxbl6
Spint2	0.690181	0.00278101	0.846839	Isocortex	wildtype	mdxbl6
Spire1	0.00400575	-0.0442669	0.0296866	Isocortex	wildtype	mdxbl6
Spns1	0.206585	0.0202266	0.453102	Isocortex	wildtype	mdxbl6
Spns2	0.0993637	-0.00881262	0.291416	Isocortex	wildtype	mdxbl6
Spock1	0.671531	-0.000898732	0.837177	Isocortex	wildtype	mdxbl6
Spock2	4.75652e-08	0.0718747	1.62716e-06	Isocortex	wildtype	mdxbl6
Spock3	0.0593293	-0.0225559	0.210418	Isocortex	wildtype	mdxbl6
Spon1	0.0979967	0.00695712	0.289071	Isocortex	wildtype	mdxbl6
Spop	0.340276	0.00296309	0.599591	Isocortex	wildtype	mdxbl6
Spout1	0.504334	0.0139822	0.730847	Isocortex	wildtype	mdxbl6
Sppl2a	0.993116	0.00045567	0.997459	Isocortex	wildtype	mdxbl6
Sppl2b	0.701542	-0.0053921	0.852661	Isocortex	wildtype	mdxbl6
Sppl3	0.593227	-0.0102737	0.791429	Isocortex	wildtype	mdxbl6
Spr	0.467474	0.00593532	0.704306	Isocortex	wildtype	mdxbl6
Spred1	0.00156787	-0.00513992	0.0139827	Isocortex	wildtype	mdxbl6
Spred2	0.237948	0.0140857	0.490557	Isocortex	wildtype	mdxbl6
Spred3	0.0342679	0.0264873	0.144445	Isocortex	wildtype	mdxbl6
Sprn	0.195998	0.0247572	0.439699	Isocortex	wildtype	mdxbl6
Sprtn	0.863071	-0.00296481	0.938406	Isocortex	wildtype	mdxbl6
Spry2	0.0884012	-0.00645034	0.270568	Isocortex	wildtype	mdxbl6
Spryd3	0.091423	0.0263496	0.276349	Isocortex	wildtype	mdxbl6
Spryd4	0.968561	-0.00114942	0.987816	Isocortex	wildtype	mdxbl6
Spryd7	0.675849	0.0100824	0.838956	Isocortex	wildtype	mdxbl6
Spsb1	0.409114	0.00781081	0.659531	Isocortex	wildtype	mdxbl6
Spsb3	0.0230874	-0.0343375	0.109824	Isocortex	wildtype	mdxbl6
Sptan1	0.00390347	0.0382857	0.0290715	Isocortex	wildtype	mdxbl6
Sptb	0.300511	-0.013669	0.560432	Isocortex	wildtype	mdxbl6
Sptbn1	0.0172807	0.0309448	0.0885349	Isocortex	wildtype	mdxbl6
Sptbn2	0.174036	0.0211376	0.409013	Isocortex	wildtype	mdxbl6
Sptbn4	0.368295	-0.00723126	0.62563	Isocortex	wildtype	mdxbl6
Sptlc1	0.728993	-0.00316032	0.868565	Isocortex	wildtype	mdxbl6
Sptlc2	0.759283	0.00559734	0.884217	Isocortex	wildtype	mdxbl6
Sptssa	0.0314057	-0.0220826	0.136329	Isocortex	wildtype	mdxbl6
Sqle	3.92875e-07	0.0742616	1.0948e-05	Isocortex	wildtype	mdxbl6
Sqstm1	0.0754291	-0.0279054	0.244531	Isocortex	wildtype	mdxbl6
Sra1	0.000269713	-0.0579363	0.00324506	Isocortex	wildtype	mdxbl6
Src	0.553613	-0.00693756	0.765077	Isocortex	wildtype	mdxbl6
Srcin1	0.00499929	0.0381329	0.0350142	Isocortex	wildtype	mdxbl6
Srd5a1	0.564138	-0.00158663	0.771773	Isocortex	wildtype	mdxbl6
Srd5a3	0.0200024	-0.0197442	0.0988052	Isocortex	wildtype	mdxbl6
Srebf2	3.69475e-07	0.0645143	1.04226e-05	Isocortex	wildtype	mdxbl6
Srek1	0.0527599	-0.0257003	0.193636	Isocortex	wildtype	mdxbl6
Srek1ip1	0.581436	-0.00366542	0.783557	Isocortex	wildtype	mdxbl6
Srfbp1	0.0907324	0.00832676	0.275046	Isocortex	wildtype	mdxbl6
Srgap2	0.183844	0.0218666	0.422968	Isocortex	wildtype	mdxbl6
Srgap3	0.251579	-0.0109704	0.506028	Isocortex	wildtype	mdxbl6
Sri	0.902077	-0.0025847	0.956429	Isocortex	wildtype	mdxbl6
Srm	0.629203	0.00815602	0.812584	Isocortex	wildtype	mdxbl6
Srp14	0.00846598	-0.0374639	0.0522668	Isocortex	wildtype	mdxbl6
Srp19	0.0643139	-0.0351746	0.221166	Isocortex	wildtype	mdxbl6
Srp54a	3.51774e-05	0.0555288	0.000575904	Isocortex	wildtype	mdxbl6
Srp68	0.593906	0.00963247	0.791875	Isocortex	wildtype	mdxbl6
Srp72	0.597791	0.00487346	0.794424	Isocortex	wildtype	mdxbl6
Srp9	0.00505926	-0.0493274	0.0353531	Isocortex	wildtype	mdxbl6
Srpk1	0.280029	-0.0163923	0.535972	Isocortex	wildtype	mdxbl6
Srpk2	0.110649	-0.0313948	0.31108	Isocortex	wildtype	mdxbl6
Srpr	0.937271	-0.00121794	0.972559	Isocortex	wildtype	mdxbl6
Srprb	0.364965	-0.00228965	0.622512	Isocortex	wildtype	mdxbl6
Srr	0.850429	8.17458e-05	0.930828	Isocortex	wildtype	mdxbl6
Srrd	0.52078	0.0109178	0.741541	Isocortex	wildtype	mdxbl6
Srrm1	0.978803	0.000552061	0.992317	Isocortex	wildtype	mdxbl6
Srrm2	9.2617e-05	0.055475	0.00136076	Isocortex	wildtype	mdxbl6
Srrm3	0.781076	0.009318	0.895449	Isocortex	wildtype	mdxbl6
Srrm4	0.484264	-0.000995547	0.716663	Isocortex	wildtype	mdxbl6
Srrt	0.384596	0.0134251	0.639807	Isocortex	wildtype	mdxbl6
Srsf1	0.839966	0.00413822	0.92722	Isocortex	wildtype	mdxbl6
Srsf10	0.457946	0.00724532	0.696673	Isocortex	wildtype	mdxbl6
Srsf11	0.0750039	-0.029155	0.24378	Isocortex	wildtype	mdxbl6
Srsf12	0.291667	0.00994855	0.54933	Isocortex	wildtype	mdxbl6
Srsf2	0.585567	-0.0142214	0.786136	Isocortex	wildtype	mdxbl6
Srsf3	0.17111	-0.0222419	0.405462	Isocortex	wildtype	mdxbl6
Srsf4	0.447996	0.010396	0.69103	Isocortex	wildtype	mdxbl6
Srsf5	0.00035156	-0.0273232	0.00409023	Isocortex	wildtype	mdxbl6
Srsf6	0.286655	-0.00179361	0.543661	Isocortex	wildtype	mdxbl6
Srsf7	0.00566985	-0.0352095	0.0384476	Isocortex	wildtype	mdxbl6
Srsf9	0.0321653	-0.0197725	0.138512	Isocortex	wildtype	mdxbl6
Srxn1	0.625766	0.00432514	0.81106	Isocortex	wildtype	mdxbl6
Ss18	0.703582	-0.00361292	0.853346	Isocortex	wildtype	mdxbl6
Ss18l1	0.736787	0.00134871	0.872045	Isocortex	wildtype	mdxbl6
Ss18l2	0.000289482	-0.063899	0.00345569	Isocortex	wildtype	mdxbl6
Ssb	0.0957056	0.0235591	0.284879	Isocortex	wildtype	mdxbl6
Ssbp1	0.102752	-0.00555031	0.298394	Isocortex	wildtype	mdxbl6
Ssbp2	0.00470709	0.043901	0.0334791	Isocortex	wildtype	mdxbl6
Ssbp3	0.782486	0.00849848	0.895945	Isocortex	wildtype	mdxbl6
Ssbp4	0.00907948	-0.03964	0.0546557	Isocortex	wildtype	mdxbl6
Ssh2	0.981134	-0.0013542	0.992317	Isocortex	wildtype	mdxbl6
Ssna1	0.870234	0.0057886	0.941948	Isocortex	wildtype	mdxbl6
Ssr1	0.104319	-0.0278576	0.300268	Isocortex	wildtype	mdxbl6
Ssr2	0.686106	0.00477559	0.844334	Isocortex	wildtype	mdxbl6
Ssr3	0.74757	-0.0017993	0.878119	Isocortex	wildtype	mdxbl6
Ssr4	0.000440481	-0.0524156	0.00496839	Isocortex	wildtype	mdxbl6
Ssrp1	0.11898	0.0240244	0.324162	Isocortex	wildtype	mdxbl6
Sst	0.0138151	0.0454368	0.0753462	Isocortex	wildtype	mdxbl6
Sstr2	0.203155	0.00607108	0.449125	Isocortex	wildtype	mdxbl6
Sstr3	0.776802	0.00282771	0.893539	Isocortex	wildtype	mdxbl6
Ssu72	0.151826	-0.0229744	0.376385	Isocortex	wildtype	mdxbl6
Ssx2ip	0.0087685	0.0208107	0.0535136	Isocortex	wildtype	mdxbl6
St13	0.561554	-0.00899419	0.770441	Isocortex	wildtype	mdxbl6
St3gal2	0.074887	0.0147441	0.24378	Isocortex	wildtype	mdxbl6
St3gal3	0.915019	0.000459407	0.962905	Isocortex	wildtype	mdxbl6
St3gal4	0.275813	0.00480438	0.531342	Isocortex	wildtype	mdxbl6
St3gal5	0.0605647	-0.030808	0.212742	Isocortex	wildtype	mdxbl6
St3gal6	0.519766	-0.00452733	0.741147	Isocortex	wildtype	mdxbl6
St6gal2	0.555026	-0.00553834	0.765967	Isocortex	wildtype	mdxbl6
St6galnac4	0.467873	9.57337e-05	0.704692	Isocortex	wildtype	mdxbl6
St6galnac5	8.61655e-14	0.103469	6.92952e-12	Isocortex	wildtype	mdxbl6
St6galnac6	0.148556	0.0129616	0.372121	Isocortex	wildtype	mdxbl6
St7	0.466712	0.00410405	0.704126	Isocortex	wildtype	mdxbl6
St7l	0.11315	-0.0132283	0.314732	Isocortex	wildtype	mdxbl6
St8sia3	0.157404	0.0248043	0.384513	Isocortex	wildtype	mdxbl6
St8sia5	0.145547	0.0191884	0.36851	Isocortex	wildtype	mdxbl6
Stab1	0.70008	0.00747582	0.852255	Isocortex	wildtype	mdxbl6
Stac2	0.384266	-0.0157432	0.639374	Isocortex	wildtype	mdxbl6
Stag1	0.480606	-0.00830617	0.714503	Isocortex	wildtype	mdxbl6
Stag2	0.149064	-0.0186508	0.372953	Isocortex	wildtype	mdxbl6
Stam	0.648297	0.00856797	0.823986	Isocortex	wildtype	mdxbl6
Stam2	0.306069	-0.00883655	0.565164	Isocortex	wildtype	mdxbl6
Stambp	0.677772	-0.00651224	0.839818	Isocortex	wildtype	mdxbl6
Stambpl1	0.883375	-0.00177166	0.948513	Isocortex	wildtype	mdxbl6
Stard10	0.000328393	-0.0493277	0.00385001	Isocortex	wildtype	mdxbl6
Stard3	0.655286	-0.00391353	0.827958	Isocortex	wildtype	mdxbl6
Stard3nl	0.151606	-0.025865	0.376367	Isocortex	wildtype	mdxbl6
Stard4	0.1501	0.00327535	0.37425	Isocortex	wildtype	mdxbl6
Stard7	0.527692	0.00640276	0.746125	Isocortex	wildtype	mdxbl6
Stard8	0.0508354	-0.0182322	0.189404	Isocortex	wildtype	mdxbl6
Stat2	0.65126	-0.000933506	0.825273	Isocortex	wildtype	mdxbl6
Stat3	0.381859	-0.00534292	0.637335	Isocortex	wildtype	mdxbl6
Stat5b	0.912193	-0.00120719	0.961927	Isocortex	wildtype	mdxbl6
Stau1	0.440472	0.00383663	0.686543	Isocortex	wildtype	mdxbl6
Stau2	0.346109	0.018752	0.604751	Isocortex	wildtype	mdxbl6
Stim1	0.916878	0.0013217	0.963535	Isocortex	wildtype	mdxbl6
Stim2	0.135372	-0.0117593	0.351883	Isocortex	wildtype	mdxbl6
Stimate	0.0330168	-0.0215956	0.141052	Isocortex	wildtype	mdxbl6
Stip1	0.121576	0.0251932	0.328599	Isocortex	wildtype	mdxbl6
Stk11	0.871152	0.00368674	0.942497	Isocortex	wildtype	mdxbl6
Stk11ip	0.120655	0.0152819	0.32688	Isocortex	wildtype	mdxbl6
Stk16	0.871909	-0.00690084	0.942983	Isocortex	wildtype	mdxbl6
Stk19	0.0679061	-0.014447	0.229052	Isocortex	wildtype	mdxbl6
Stk25	0.305714	0.0252084	0.564995	Isocortex	wildtype	mdxbl6
Stk32c	0.0219047	-0.0310225	0.105474	Isocortex	wildtype	mdxbl6
Stk38	0.967275	-0.00243752	0.987305	Isocortex	wildtype	mdxbl6
Stk38l	0.951143	-0.00158031	0.979454	Isocortex	wildtype	mdxbl6
Stk39	0.93817	-0.00391515	0.97276	Isocortex	wildtype	mdxbl6
Stk4	0.352445	0.0108712	0.610355	Isocortex	wildtype	mdxbl6
Stk40	0.429214	-0.00662723	0.676704	Isocortex	wildtype	mdxbl6
Stmn1	8.97533e-29	0.0962855	2.65438e-26	Isocortex	wildtype	mdxbl6
Stmn2	8.11749e-25	0.0955606	1.69139e-22	Isocortex	wildtype	mdxbl6
Stmn3	9.36705e-19	0.0700185	1.32119e-16	Isocortex	wildtype	mdxbl6
Stmn4	0.102286	0.0232631	0.297583	Isocortex	wildtype	mdxbl6
Stn1	0.916364	-0.000997439	0.963222	Isocortex	wildtype	mdxbl6
Stoml1	0.00145699	0.0481805	0.0131993	Isocortex	wildtype	mdxbl6
Stoml2	0.906897	-0.00497916	0.95903	Isocortex	wildtype	mdxbl6
Stox2	0.0361567	0.0170439	0.150538	Isocortex	wildtype	mdxbl6
Strada	0.57654	0.00293697	0.78064	Isocortex	wildtype	mdxbl6
Stradb	0.00757606	-0.0267784	0.0481006	Isocortex	wildtype	mdxbl6
Strap	0.0512069	-0.0299801	0.19053	Isocortex	wildtype	mdxbl6
Strbp	0.762829	0.0089177	0.88594	Isocortex	wildtype	mdxbl6
Strip1	0.00200486	0.0438522	0.0171236	Isocortex	wildtype	mdxbl6
Strip2	0.0113526	-0.0143866	0.0648076	Isocortex	wildtype	mdxbl6
Strn	0.0318738	-0.0169731	0.137494	Isocortex	wildtype	mdxbl6
Strn4	0.270734	-0.00691886	0.526984	Isocortex	wildtype	mdxbl6
Stt3a	0.580724	-0.00882414	0.783217	Isocortex	wildtype	mdxbl6
Stt3b	0.748529	0.0079016	0.878273	Isocortex	wildtype	mdxbl6
Stub1	0.0090261	0.0344125	0.0544059	Isocortex	wildtype	mdxbl6
Stum	0.000631088	0.0537367	0.00660481	Isocortex	wildtype	mdxbl6
Stx12	0.761287	0.00767127	0.885383	Isocortex	wildtype	mdxbl6
Stx16	0.358441	0.0146767	0.615749	Isocortex	wildtype	mdxbl6
Stx17	0.850518	-0.0036353	0.930828	Isocortex	wildtype	mdxbl6
Stx18	0.35501	-0.0152708	0.61274	Isocortex	wildtype	mdxbl6
Stx1a	0.00745502	0.0360181	0.0475297	Isocortex	wildtype	mdxbl6
Stx1b	2.41698e-15	0.0842315	2.33251e-13	Isocortex	wildtype	mdxbl6
Stx2	0.336304	0.0128334	0.595104	Isocortex	wildtype	mdxbl6
Stx3	0.672919	-0.00600668	0.837829	Isocortex	wildtype	mdxbl6
Stx4a	0.120169	-0.00895542	0.325949	Isocortex	wildtype	mdxbl6
Stx5a	0.635564	-0.00150381	0.816771	Isocortex	wildtype	mdxbl6
Stx6	0.0350941	-0.0123529	0.147393	Isocortex	wildtype	mdxbl6
Stx7	0.982519	0.00157417	0.992609	Isocortex	wildtype	mdxbl6
Stx8	0.104505	-0.0101707	0.300534	Isocortex	wildtype	mdxbl6
Stxbp1	3.05537e-09	0.0661816	1.36642e-07	Isocortex	wildtype	mdxbl6
Stxbp2	0.82068	0.00136641	0.91804	Isocortex	wildtype	mdxbl6
Stxbp3	0.462706	-0.00458173	0.700799	Isocortex	wildtype	mdxbl6
Stxbp5	0.527874	-0.012544	0.746197	Isocortex	wildtype	mdxbl6
Stxbp6	0.310436	-0.0175454	0.570262	Isocortex	wildtype	mdxbl6
Sub1	4.81044e-05	-0.0547533	0.000761694	Isocortex	wildtype	mdxbl6
Sucla2	0.00131871	-0.038891	0.0121875	Isocortex	wildtype	mdxbl6
Suclg1	0.0175382	-0.028855	0.0894895	Isocortex	wildtype	mdxbl6
Suclg2	0.410572	-0.00526455	0.660813	Isocortex	wildtype	mdxbl6
Suds3	0.00425579	-0.0470274	0.0310893	Isocortex	wildtype	mdxbl6
Sugp1	0.24202	0.0221558	0.493843	Isocortex	wildtype	mdxbl6
Sugp2	1.89632e-05	0.0647622	0.000342233	Isocortex	wildtype	mdxbl6
Sugt1	0.00347667	0.0447009	0.0266057	Isocortex	wildtype	mdxbl6
Sulf1	0.872461	-0.00312058	0.943357	Isocortex	wildtype	mdxbl6
Sulf2	2.24626e-08	0.0913337	8.27055e-07	Isocortex	wildtype	mdxbl6
Sult1a1	1.67699e-06	-0.040212	4.00343e-05	Isocortex	wildtype	mdxbl6
Sult2b1	0.0639399	-0.0225031	0.220293	Isocortex	wildtype	mdxbl6
Sult4a1	0.00757505	-0.0289627	0.0481006	Isocortex	wildtype	mdxbl6
Sumf1	0.221764	0.0124762	0.471645	Isocortex	wildtype	mdxbl6
Sumo1	5.32953e-05	-0.0701526	0.000830972	Isocortex	wildtype	mdxbl6
Sumo2	1.46343e-07	-0.0700596	4.47223e-06	Isocortex	wildtype	mdxbl6
Sumo3	0.0948798	0.0214151	0.283103	Isocortex	wildtype	mdxbl6
Sun1	0.055137	-0.0208675	0.200276	Isocortex	wildtype	mdxbl6
Supt20	0.106024	-0.00194918	0.303096	Isocortex	wildtype	mdxbl6
Supt3	0.00101105	0.0378465	0.00979841	Isocortex	wildtype	mdxbl6
Supt4a	0.429031	-0.0163032	0.67666	Isocortex	wildtype	mdxbl6
Supt5	2.01642e-05	0.062384	0.000361066	Isocortex	wildtype	mdxbl6
Supt6	0.0118111	0.0316504	0.0667598	Isocortex	wildtype	mdxbl6
Supt7l	0.453505	-0.0029114	0.693621	Isocortex	wildtype	mdxbl6
Supv3l1	0.019651	-0.01082	0.0976968	Isocortex	wildtype	mdxbl6
Surf1	0.147756	-0.0275151	0.370827	Isocortex	wildtype	mdxbl6
Surf2	0.838303	-0.00415057	0.926722	Isocortex	wildtype	mdxbl6
Surf4	0.826654	0.00534623	0.92092	Isocortex	wildtype	mdxbl6
Surf6	0.319898	0.00755286	0.578924	Isocortex	wildtype	mdxbl6
Susd4	0.549063	0.000331456	0.762583	Isocortex	wildtype	mdxbl6
Susd5	0.357619	0.00803216	0.614785	Isocortex	wildtype	mdxbl6
Susd6	0.752227	0.000849474	0.879644	Isocortex	wildtype	mdxbl6
Suv39h1	0.248492	0.0122525	0.503019	Isocortex	wildtype	mdxbl6
Suz12	0.140452	-0.00821886	0.359984	Isocortex	wildtype	mdxbl6
Sv2a	0.000314346	0.0462413	0.00370427	Isocortex	wildtype	mdxbl6
Sv2b	0.789833	0.00358459	0.900197	Isocortex	wildtype	mdxbl6
Sv2c	0.127107	-0.0171726	0.338305	Isocortex	wildtype	mdxbl6
Svbp	0.0678155	-0.014472	0.228915	Isocortex	wildtype	mdxbl6
Svip	0.278024	-0.0123141	0.534365	Isocortex	wildtype	mdxbl6
Svop	0.000301297	0.0298311	0.0035781	Isocortex	wildtype	mdxbl6
Swi5	0.0121818	0.0259422	0.0683074	Isocortex	wildtype	mdxbl6
Swsap1	0.675317	0.00446671	0.838931	Isocortex	wildtype	mdxbl6
Sybu	0.245945	0.00641265	0.499635	Isocortex	wildtype	mdxbl6
Syf2	0.865639	-1.96429e-05	0.939555	Isocortex	wildtype	mdxbl6
Sympk	0.910768	-0.0027369	0.961015	Isocortex	wildtype	mdxbl6
Syn1	3.624e-25	0.109964	8.01125e-23	Isocortex	wildtype	mdxbl6
Syn2	3.3916e-06	0.0553396	7.52885e-05	Isocortex	wildtype	mdxbl6
Syncrip	0.727271	-0.00864724	0.867615	Isocortex	wildtype	mdxbl6
Syndig1	0.00468167	-0.0301943	0.03335	Isocortex	wildtype	mdxbl6
Syndig1l	0.748754	-0.00504104	0.878273	Isocortex	wildtype	mdxbl6
Syne1	0.00058891	-0.0557323	0.00627076	Isocortex	wildtype	mdxbl6
Syngap1	0.448596	-0.0103725	0.691309	Isocortex	wildtype	mdxbl6
Syngr1	1.2696e-19	0.102942	2.04205e-17	Isocortex	wildtype	mdxbl6
Syngr2	0.701901	0.0019324	0.852661	Isocortex	wildtype	mdxbl6
Syngr3	8.27388e-09	0.0778353	3.32697e-07	Isocortex	wildtype	mdxbl6
Synj1	0.0617112	0.0255013	0.215464	Isocortex	wildtype	mdxbl6
Synj2	0.825314	0.0024604	0.920272	Isocortex	wildtype	mdxbl6
Synj2bp	0.116232	-0.00388583	0.320575	Isocortex	wildtype	mdxbl6
Synm	0.470833	-0.00263394	0.706115	Isocortex	wildtype	mdxbl6
Synpo	0.0265933	-0.0355809	0.121721	Isocortex	wildtype	mdxbl6
Synpr	0.0167668	-0.0339127	0.086553	Isocortex	wildtype	mdxbl6
Synrg	0.95092	0.00295885	0.979335	Isocortex	wildtype	mdxbl6
Syp	1.03482e-06	0.0559381	2.62077e-05	Isocortex	wildtype	mdxbl6
Sypl	0.339398	-0.00654264	0.598737	Isocortex	wildtype	mdxbl6
Sys1	0.794399	-0.00274895	0.902372	Isocortex	wildtype	mdxbl6
Syt1	0.390551	-0.0140434	0.645879	Isocortex	wildtype	mdxbl6
Syt11	5.29991e-07	0.0592989	1.41961e-05	Isocortex	wildtype	mdxbl6
Syt12	0.186535	-0.018201	0.425518	Isocortex	wildtype	mdxbl6
Syt13	0.370791	0.0164465	0.627893	Isocortex	wildtype	mdxbl6
Syt16	0.0156647	-0.0400981	0.0823945	Isocortex	wildtype	mdxbl6
Syt17	0.00335474	0.0411171	0.0260205	Isocortex	wildtype	mdxbl6
Syt2	0.248683	-0.016897	0.503113	Isocortex	wildtype	mdxbl6
Syt3	0.0101576	0.041834	0.0591963	Isocortex	wildtype	mdxbl6
Syt4	0.0213563	0.0280151	0.10365	Isocortex	wildtype	mdxbl6
Syt5	2.21059e-05	0.0646633	0.000391248	Isocortex	wildtype	mdxbl6
Syt6	0.557275	0.000870446	0.767515	Isocortex	wildtype	mdxbl6
Syt7	0.0376188	0.0303177	0.154798	Isocortex	wildtype	mdxbl6
Sytl2	0.00278582	-0.022772	0.0223674	Isocortex	wildtype	mdxbl6
Syvn1	0.177864	-0.0118309	0.415252	Isocortex	wildtype	mdxbl6
Szrd1	0.803896	-0.00468742	0.907609	Isocortex	wildtype	mdxbl6
Szt2	0.532743	0.010417	0.749847	Isocortex	wildtype	mdxbl6
Tab1	0.447487	-0.0127631	0.690903	Isocortex	wildtype	mdxbl6
Tab2	0.404975	-0.00722618	0.657019	Isocortex	wildtype	mdxbl6
Tac1	0.615065	0.0140567	0.805031	Isocortex	wildtype	mdxbl6
Tac2	0.14276	0.0135853	0.363866	Isocortex	wildtype	mdxbl6
Tacc1	0.404119	0.00987816	0.656463	Isocortex	wildtype	mdxbl6
Tacc2	0.14799	0.024617	0.371131	Isocortex	wildtype	mdxbl6
Tada1	0.640392	0.00699994	0.818616	Isocortex	wildtype	mdxbl6
Tada2a	0.39822	-0.00439108	0.652194	Isocortex	wildtype	mdxbl6
Tada2b	0.0524346	-0.0192183	0.193008	Isocortex	wildtype	mdxbl6
Tada3	4.20944e-05	0.0440736	0.000677055	Isocortex	wildtype	mdxbl6
Taf1	0.581899	0.00848649	0.78373	Isocortex	wildtype	mdxbl6
Taf10	0.000781652	-0.0528434	0.0079272	Isocortex	wildtype	mdxbl6
Taf11	0.816788	-0.00304845	0.915665	Isocortex	wildtype	mdxbl6
Taf12	0.666565	0.00503191	0.834756	Isocortex	wildtype	mdxbl6
Taf13	0.230821	-0.0175579	0.482481	Isocortex	wildtype	mdxbl6
Taf15	0.462248	0.00964865	0.700654	Isocortex	wildtype	mdxbl6
Taf1b	0.135359	0.0116038	0.351883	Isocortex	wildtype	mdxbl6
Taf1c	0.311217	0.0134986	0.570881	Isocortex	wildtype	mdxbl6
Taf1d	0.157049	0.00480385	0.384055	Isocortex	wildtype	mdxbl6
Taf2	0.00075374	-0.00886142	0.00770256	Isocortex	wildtype	mdxbl6
Taf5	0.447716	-0.00416149	0.690903	Isocortex	wildtype	mdxbl6
Taf5l	0.0963507	-0.0123777	0.285972	Isocortex	wildtype	mdxbl6
Taf6	0.858346	-0.00236434	0.935265	Isocortex	wildtype	mdxbl6
Taf6l	0.0936391	0.0140701	0.280734	Isocortex	wildtype	mdxbl6
Taf8	0.550737	-0.00182455	0.763405	Isocortex	wildtype	mdxbl6
Taf9b	0.043799	-0.00460893	0.171823	Isocortex	wildtype	mdxbl6
Tafa1	0.0821695	-0.00960662	0.259054	Isocortex	wildtype	mdxbl6
Tafa2	0.0199168	-0.0139317	0.0985414	Isocortex	wildtype	mdxbl6
Tafa5	0.158981	0.000341883	0.387438	Isocortex	wildtype	mdxbl6
Tagap1	0.525684	-0.0105622	0.744779	Isocortex	wildtype	mdxbl6
Tagln2	0.130421	0.0119217	0.344214	Isocortex	wildtype	mdxbl6
Tagln3	0.155788	-0.022001	0.382125	Isocortex	wildtype	mdxbl6
Taldo1	0.000615445	0.0483155	0.00647735	Isocortex	wildtype	mdxbl6
Tamm41	0.214073	-0.00776161	0.460926	Isocortex	wildtype	mdxbl6
Tanc2	0.0670155	0.0301779	0.227302	Isocortex	wildtype	mdxbl6
Tango2	0.108746	-0.0301698	0.307927	Isocortex	wildtype	mdxbl6
Tank	0.000341797	-0.0138915	0.00399183	Isocortex	wildtype	mdxbl6
Taok1	0.489	0.0110269	0.719887	Isocortex	wildtype	mdxbl6
Taok2	0.0655258	0.0208472	0.223914	Isocortex	wildtype	mdxbl6
Taok3	0.77189	0.00356595	0.890822	Isocortex	wildtype	mdxbl6
Tapbp	0.273854	-0.00311556	0.530129	Isocortex	wildtype	mdxbl6
Tapt1	0.0784582	-0.00181394	0.250979	Isocortex	wildtype	mdxbl6
Tarbp2	0.676782	-0.0035222	0.839614	Isocortex	wildtype	mdxbl6
Tardbp	0.897956	0.0018336	0.955263	Isocortex	wildtype	mdxbl6
Tars	0.10574	0.0228527	0.302755	Isocortex	wildtype	mdxbl6
Tars2	0.0220277	0.0328516	0.105844	Isocortex	wildtype	mdxbl6
Tarsl2	0.58917	-0.00822777	0.788415	Isocortex	wildtype	mdxbl6
Tasor	0.784025	-0.00562003	0.896436	Isocortex	wildtype	mdxbl6
Tasor2	0.801126	0.00241067	0.906084	Isocortex	wildtype	mdxbl6
Tasp1	0.0696878	0.0135625	0.232964	Isocortex	wildtype	mdxbl6
Tatdn1	0.680644	0.00346721	0.841579	Isocortex	wildtype	mdxbl6
Tatdn3	0.38844	-0.00050302	0.644551	Isocortex	wildtype	mdxbl6
Tax1bp1	0.0155385	0.020914	0.0820131	Isocortex	wildtype	mdxbl6
Tax1bp3	0.874951	-0.00148379	0.944823	Isocortex	wildtype	mdxbl6
Taz	0.709551	0.00904342	0.857464	Isocortex	wildtype	mdxbl6
Tbata	0.450178	0.00879177	0.691908	Isocortex	wildtype	mdxbl6
Tbc1d10a	0.979323	0.00167676	0.992317	Isocortex	wildtype	mdxbl6
Tbc1d10b	0.741817	0.00859358	0.875174	Isocortex	wildtype	mdxbl6
Tbc1d12	0.674262	-0.0038023	0.838415	Isocortex	wildtype	mdxbl6
Tbc1d13	0.0101333	0.0311441	0.0591732	Isocortex	wildtype	mdxbl6
Tbc1d14	0.918434	-0.00453931	0.96402	Isocortex	wildtype	mdxbl6
Tbc1d15	0.194598	-0.0116928	0.437809	Isocortex	wildtype	mdxbl6
Tbc1d16	0.168092	0.0247832	0.400803	Isocortex	wildtype	mdxbl6
Tbc1d17	0.0642009	0.0317726	0.220944	Isocortex	wildtype	mdxbl6
Tbc1d19	0.510877	-0.00971959	0.734629	Isocortex	wildtype	mdxbl6
Tbc1d20	0.488823	-0.0142343	0.719808	Isocortex	wildtype	mdxbl6
Tbc1d22a	0.632135	0.01067	0.814535	Isocortex	wildtype	mdxbl6
Tbc1d22b	0.0631307	0.0176486	0.218786	Isocortex	wildtype	mdxbl6
Tbc1d23	0.387539	0.0110665	0.643506	Isocortex	wildtype	mdxbl6
Tbc1d24	0.673397	-0.0102172	0.837908	Isocortex	wildtype	mdxbl6
Tbc1d25	0.34346	0.0098563	0.602573	Isocortex	wildtype	mdxbl6
Tbc1d30	0.288565	-0.0173777	0.545778	Isocortex	wildtype	mdxbl6
Tbc1d5	0.686505	0.00246401	0.844334	Isocortex	wildtype	mdxbl6
Tbc1d7	0.275515	-0.009893	0.53118	Isocortex	wildtype	mdxbl6
Tbc1d8	0.0517358	0.00370896	0.191639	Isocortex	wildtype	mdxbl6
Tbc1d9	0.0613503	0.0320676	0.214761	Isocortex	wildtype	mdxbl6
Tbc1d9b	5.18921e-16	0.110163	5.28608e-14	Isocortex	wildtype	mdxbl6
Tbca	0.0672471	-0.0217206	0.228003	Isocortex	wildtype	mdxbl6
Tbcb	0.493963	0.00616075	0.723083	Isocortex	wildtype	mdxbl6
Tbcc	0.685819	0.00943971	0.844334	Isocortex	wildtype	mdxbl6
Tbcd	0.0848599	0.027394	0.263326	Isocortex	wildtype	mdxbl6
Tbce	0.773774	-0.00287234	0.892322	Isocortex	wildtype	mdxbl6
Tbck	0.604856	0.00311416	0.798711	Isocortex	wildtype	mdxbl6
Tbk1	0.144704	-0.00308045	0.367491	Isocortex	wildtype	mdxbl6
Tbkbp1	0.749872	-0.00574415	0.878659	Isocortex	wildtype	mdxbl6
Tbl1x	0.701873	0.00480659	0.852661	Isocortex	wildtype	mdxbl6
Tbl1xr1	0.0910135	-0.0129446	0.275565	Isocortex	wildtype	mdxbl6
Tbl2	0.574333	0.00510654	0.779033	Isocortex	wildtype	mdxbl6
Tbl3	0.00259401	0.0363146	0.0212123	Isocortex	wildtype	mdxbl6
Tbp	0.0799735	-0.00212298	0.254202	Isocortex	wildtype	mdxbl6
Tbpl1	0.928684	0.000385809	0.968055	Isocortex	wildtype	mdxbl6
Tbr1	0.140515	-0.00847442	0.360045	Isocortex	wildtype	mdxbl6
Tbrg1	0.212508	0.0049074	0.459391	Isocortex	wildtype	mdxbl6
Tbrg4	0.398698	-0.0119267	0.652376	Isocortex	wildtype	mdxbl6
Tcaf1	0.00459898	0.0473838	0.0328888	Isocortex	wildtype	mdxbl6
Tcaim	0.785261	0.00229844	0.897329	Isocortex	wildtype	mdxbl6
Tcap	0.094503	0.0135899	0.282308	Isocortex	wildtype	mdxbl6
Tcea1	0.00973111	-0.0240286	0.0574235	Isocortex	wildtype	mdxbl6
Tcea2	0.73742	-0.0044888	0.872485	Isocortex	wildtype	mdxbl6
Tceal1	0.00112243	-0.0177531	0.0106772	Isocortex	wildtype	mdxbl6
Tceal3	0.674227	0.000812823	0.838415	Isocortex	wildtype	mdxbl6
Tceal5	0.132911	0.0244312	0.34825	Isocortex	wildtype	mdxbl6
Tceal6	0.311826	-0.0218364	0.571009	Isocortex	wildtype	mdxbl6
Tceal8	0.444967	-0.016223	0.689264	Isocortex	wildtype	mdxbl6
Tceal9	0.0107326	-0.0215877	0.0619036	Isocortex	wildtype	mdxbl6
Tceanc2	0.500213	0.00784038	0.727814	Isocortex	wildtype	mdxbl6
Tcerg1	0.532859	-0.00744632	0.749847	Isocortex	wildtype	mdxbl6
Tcerg1l	0.054795	0.0101952	0.199508	Isocortex	wildtype	mdxbl6
Tcf12	0.03452	-0.0138012	0.145277	Isocortex	wildtype	mdxbl6
Tcf20	0.0520396	0.0146843	0.192301	Isocortex	wildtype	mdxbl6
Tcf25	0.00254298	0.0336926	0.020872	Isocortex	wildtype	mdxbl6
Tcf3	0.514716	0.00457015	0.738138	Isocortex	wildtype	mdxbl6
Tcf4	0.0632111	0.0171591	0.218786	Isocortex	wildtype	mdxbl6
Tcn2	0.623258	0.00450023	0.809353	Isocortex	wildtype	mdxbl6
Tcp1	0.000346723	0.0385291	0.00403909	Isocortex	wildtype	mdxbl6
Tcp11l1	0.936117	0.00081596	0.972281	Isocortex	wildtype	mdxbl6
Tcp11l2	0.276959	0.00135131	0.53299	Isocortex	wildtype	mdxbl6
Tcta	0.82308	-0.00759061	0.918945	Isocortex	wildtype	mdxbl6
Tctex1d2	0.604604	-0.0042958	0.798711	Isocortex	wildtype	mdxbl6
Tctn2	0.947586	0.000669009	0.977256	Isocortex	wildtype	mdxbl6
Tctn3	0.514233	-0.0103983	0.737744	Isocortex	wildtype	mdxbl6
Tdg	0.147019	-0.0110805	0.369684	Isocortex	wildtype	mdxbl6
Tdp1	0.910484	-0.00203113	0.961008	Isocortex	wildtype	mdxbl6
Tdp2	0.802163	-0.00208502	0.90662	Isocortex	wildtype	mdxbl6
Tdrd3	0.534417	0.00528788	0.750867	Isocortex	wildtype	mdxbl6
Tdrd7	0.626878	0.000519405	0.811524	Isocortex	wildtype	mdxbl6
Tdrkh	0.622084	-7.39514e-05	0.808549	Isocortex	wildtype	mdxbl6
Tdrp	0.690827	-0.00538804	0.847054	Isocortex	wildtype	mdxbl6
Tecpr1	0.114928	0.028107	0.317847	Isocortex	wildtype	mdxbl6
Tecpr2	0.000762809	-0.00760933	0.00776186	Isocortex	wildtype	mdxbl6
Tecr	9.48289e-41	0.146146	5.11407e-38	Isocortex	wildtype	mdxbl6
Tedc2	0.627741	-0.00343169	0.812047	Isocortex	wildtype	mdxbl6
Tef	0.72997	0.00767932	0.869059	Isocortex	wildtype	mdxbl6
Tekt5	0.0176975	0.0133971	0.0900392	Isocortex	wildtype	mdxbl6
Telo2	0.173493	0.018889	0.408297	Isocortex	wildtype	mdxbl6
Ten1	0.0589816	-0.0147557	0.209672	Isocortex	wildtype	mdxbl6
Tenm1	0.690468	0.00658225	0.847054	Isocortex	wildtype	mdxbl6
Tenm2	0.000476544	0.0447762	0.00530798	Isocortex	wildtype	mdxbl6
Tenm3	0.38265	-0.00392576	0.638192	Isocortex	wildtype	mdxbl6
Tenm4	0.129535	-0.00465823	0.342438	Isocortex	wildtype	mdxbl6
Tent2	0.00171564	-0.0152247	0.0150373	Isocortex	wildtype	mdxbl6
Tent4a	0.637355	0.00548941	0.817698	Isocortex	wildtype	mdxbl6
Tent4b	0.620433	-0.00724394	0.808162	Isocortex	wildtype	mdxbl6
Tepsin	0.747955	0.00311285	0.878222	Isocortex	wildtype	mdxbl6
Terf2	0.0217317	0.0271889	0.104972	Isocortex	wildtype	mdxbl6
Terf2ip	0.964286	0.00228208	0.98547	Isocortex	wildtype	mdxbl6
Tesc	0.00262783	-0.0520881	0.021396	Isocortex	wildtype	mdxbl6
Tesk1	0.612394	0.00499893	0.803378	Isocortex	wildtype	mdxbl6
Tet1	0.224049	0.00712827	0.474148	Isocortex	wildtype	mdxbl6
Tet2	0.0883824	-0.000446911	0.270568	Isocortex	wildtype	mdxbl6
Tet3	0.582423	0.00625379	0.784321	Isocortex	wildtype	mdxbl6
Tex10	0.909615	-0.00202083	0.960644	Isocortex	wildtype	mdxbl6
Tex2	0.0805739	0.00926931	0.255572	Isocortex	wildtype	mdxbl6
Tex261	0.0111849	-0.0138597	0.0641296	Isocortex	wildtype	mdxbl6
Tex264	0.589506	0.0137442	0.788477	Isocortex	wildtype	mdxbl6
Tfam	0.944872	0.00104179	0.976396	Isocortex	wildtype	mdxbl6
Tfb2m	0.248703	-0.00517112	0.503113	Isocortex	wildtype	mdxbl6
Tfdp1	0.414168	-0.00702899	0.664293	Isocortex	wildtype	mdxbl6
Tfe3	0.692435	-0.00697073	0.848356	Isocortex	wildtype	mdxbl6
Tfg	0.214556	-0.00127465	0.461478	Isocortex	wildtype	mdxbl6
Tfip11	0.285088	0.0136355	0.541521	Isocortex	wildtype	mdxbl6
Tfpt	0.230689	0.0109527	0.482441	Isocortex	wildtype	mdxbl6
Tfrc	0.0448063	0.0247991	0.174061	Isocortex	wildtype	mdxbl6
Tgfa	0.44906	-0.000766156	0.691349	Isocortex	wildtype	mdxbl6
Tgfb1i1	0.774907	0.00478504	0.892618	Isocortex	wildtype	mdxbl6
Tgfbr1	0.0727184	0.017693	0.239882	Isocortex	wildtype	mdxbl6
Tgfbrap1	0.450501	-0.00181712	0.692289	Isocortex	wildtype	mdxbl6
Tgoln1	0.0640269	-0.00912736	0.220511	Isocortex	wildtype	mdxbl6
Tgs1	0.838559	-0.00168269	0.926722	Isocortex	wildtype	mdxbl6
Thap1	0.925408	-0.000807335	0.966745	Isocortex	wildtype	mdxbl6
Thap11	0.377683	-0.0126751	0.633691	Isocortex	wildtype	mdxbl6
Thap12	0.0112178	-0.022507	0.0642779	Isocortex	wildtype	mdxbl6
Thap2	0.880319	-0.00140506	0.947051	Isocortex	wildtype	mdxbl6
Thap3	0.0217876	0.0231644	0.105185	Isocortex	wildtype	mdxbl6
Thap4	0.000321571	0.0282812	0.00377485	Isocortex	wildtype	mdxbl6
Thap7	0.127123	-0.0234097	0.338305	Isocortex	wildtype	mdxbl6
Thbs3	0.739696	-0.0041523	0.873712	Isocortex	wildtype	mdxbl6
Them4	0.678892	-0.00407426	0.840297	Isocortex	wildtype	mdxbl6
Them6	0.000144405	-0.0383879	0.00196717	Isocortex	wildtype	mdxbl6
Thnsl1	0.409511	-0.00700405	0.65972	Isocortex	wildtype	mdxbl6
Thoc1	0.220674	0.0148839	0.470355	Isocortex	wildtype	mdxbl6
Thoc2	0.0726901	-0.00357127	0.239882	Isocortex	wildtype	mdxbl6
Thoc3	0.374126	0.0068674	0.63143	Isocortex	wildtype	mdxbl6
Thoc5	0.000904626	0.0324082	0.00891786	Isocortex	wildtype	mdxbl6
Thoc7	0.0102961	-0.0361857	0.0598189	Isocortex	wildtype	mdxbl6
Thop1	0.212	0.0155045	0.459042	Isocortex	wildtype	mdxbl6
Thra	0.00825557	0.0233092	0.0513133	Isocortex	wildtype	mdxbl6
Thrap3	0.599529	-0.00782464	0.795499	Isocortex	wildtype	mdxbl6
Thrb	0.168733	0.000791085	0.401075	Isocortex	wildtype	mdxbl6
Thrsp	0.000359828	-0.0403705	0.00417582	Isocortex	wildtype	mdxbl6
Thtpa	0.398302	-0.000165639	0.652194	Isocortex	wildtype	mdxbl6
Thumpd1	0.28922	-0.00513978	0.546317	Isocortex	wildtype	mdxbl6
Thumpd3	0.60487	-0.00577511	0.798711	Isocortex	wildtype	mdxbl6
Thy1	0.00396597	0.00363738	0.0294891	Isocortex	wildtype	mdxbl6
Thyn1	0.0268697	0.000179307	0.122254	Isocortex	wildtype	mdxbl6
Tia1	0.0130797	-0.0192901	0.0721943	Isocortex	wildtype	mdxbl6
Tial1	0.570491	-0.011848	0.776247	Isocortex	wildtype	mdxbl6
Tiam1	0.0985939	0.0114249	0.290086	Isocortex	wildtype	mdxbl6
Tiam2	0.479133	0.0103888	0.713432	Isocortex	wildtype	mdxbl6
Tigar	0.693162	-0.00670771	0.84865	Isocortex	wildtype	mdxbl6
Tigd5	0.185099	0.0114269	0.424039	Isocortex	wildtype	mdxbl6
Timm10	0.674059	0.0113468	0.83839	Isocortex	wildtype	mdxbl6
Timm10b	0.00865042	-0.0445765	0.0530482	Isocortex	wildtype	mdxbl6
Timm13	0.000412059	-0.0394418	0.00470456	Isocortex	wildtype	mdxbl6
Timm17a	0.396121	-0.0015499	0.650831	Isocortex	wildtype	mdxbl6
Timm17b	0.990566	0.00150461	0.996435	Isocortex	wildtype	mdxbl6
Timm21	0.066753	-0.00666061	0.22658	Isocortex	wildtype	mdxbl6
Timm22	0.00169213	0.0500552	0.0148596	Isocortex	wildtype	mdxbl6
Timm23	3.40325e-09	-0.0960147	1.48576e-07	Isocortex	wildtype	mdxbl6
Timm29	0.457747	0.00874609	0.696535	Isocortex	wildtype	mdxbl6
Timm44	0.032282	-0.0178722	0.138753	Isocortex	wildtype	mdxbl6
Timm50	0.85	0.00675979	0.930767	Isocortex	wildtype	mdxbl6
Timm8a1	0.0705892	-0.0254729	0.234919	Isocortex	wildtype	mdxbl6
Timm8b	1.7173e-11	-0.0611538	1.0358e-09	Isocortex	wildtype	mdxbl6
Timm9	0.764592	-0.00638453	0.886529	Isocortex	wildtype	mdxbl6
Timp2	0.00709288	0.0393374	0.0456975	Isocortex	wildtype	mdxbl6
Timp3	0.803787	0.00396466	0.907609	Isocortex	wildtype	mdxbl6
Timp4	0.368229	-0.0165496	0.62563	Isocortex	wildtype	mdxbl6
Tinf2	0.32194	-0.0102482	0.581815	Isocortex	wildtype	mdxbl6
Tipin	0.0848002	-0.0116209	0.263326	Isocortex	wildtype	mdxbl6
Tiprl	2.28589e-05	-0.0340624	0.00040302	Isocortex	wildtype	mdxbl6
Tjap1	0.63764	0.00487701	0.817713	Isocortex	wildtype	mdxbl6
Tjp1	0.887936	0.00101844	0.949628	Isocortex	wildtype	mdxbl6
Tjp2	0.892385	0.00259903	0.95232	Isocortex	wildtype	mdxbl6
Tk2	0.757758	0.0011611	0.883409	Isocortex	wildtype	mdxbl6
Tkfc	0.337403	0.0115453	0.596703	Isocortex	wildtype	mdxbl6
Tkt	7.04057e-05	0.0578151	0.00105643	Isocortex	wildtype	mdxbl6
Tlcd1	0.124384	-0.0149205	0.332979	Isocortex	wildtype	mdxbl6
Tle1	0.311075	-0.0106128	0.570843	Isocortex	wildtype	mdxbl6
Tle3	0.172453	0.00988825	0.406753	Isocortex	wildtype	mdxbl6
Tle4	0.411714	0.0105334	0.661745	Isocortex	wildtype	mdxbl6
Tle5	6.703e-08	-0.0570782	2.25931e-06	Isocortex	wildtype	mdxbl6
Tlk1	0.2325	-0.019097	0.484225	Isocortex	wildtype	mdxbl6
Tlk2	0.542928	0.00183444	0.757851	Isocortex	wildtype	mdxbl6
Tln1	0.163445	-0.0272576	0.393612	Isocortex	wildtype	mdxbl6
Tln2	0.103001	0.0253896	0.298739	Isocortex	wildtype	mdxbl6
Tlnrd1	0.0747833	0.0195159	0.24378	Isocortex	wildtype	mdxbl6
Tm2d1	3.40867e-06	-0.0609908	7.54847e-05	Isocortex	wildtype	mdxbl6
Tm2d2	0.000225208	-0.062766	0.00281296	Isocortex	wildtype	mdxbl6
Tm2d3	0.572358	0.0134996	0.777736	Isocortex	wildtype	mdxbl6
Tm4sf1	0.0480199	0.00081425	0.182587	Isocortex	wildtype	mdxbl6
Tm6sf1	0.123158	-0.0137279	0.33073	Isocortex	wildtype	mdxbl6
Tm7sf2	0.210658	0.00125518	0.457983	Isocortex	wildtype	mdxbl6
Tm7sf3	0.133112	-0.0126445	0.348408	Isocortex	wildtype	mdxbl6
Tm9sf1	0.163447	-0.00202835	0.393612	Isocortex	wildtype	mdxbl6
Tm9sf2	0.0770106	0.0132285	0.247992	Isocortex	wildtype	mdxbl6
Tm9sf3	0.124822	-0.0202376	0.333731	Isocortex	wildtype	mdxbl6
Tm9sf4	0.770202	0.00885092	0.889826	Isocortex	wildtype	mdxbl6
Tma16	0.383441	-0.00223421	0.638379	Isocortex	wildtype	mdxbl6
Tma7	1.36813e-06	-0.0544842	3.35375e-05	Isocortex	wildtype	mdxbl6
Tmbim1	0.180335	-0.0141633	0.418773	Isocortex	wildtype	mdxbl6
Tmbim4	0.0703878	0.0160337	0.234575	Isocortex	wildtype	mdxbl6
Tmbim6	0.164874	0.0238721	0.395775	Isocortex	wildtype	mdxbl6
Tmcc1	0.566013	0.0107654	0.773468	Isocortex	wildtype	mdxbl6
Tmcc2	0.478615	-0.011737	0.713432	Isocortex	wildtype	mdxbl6
Tmco1	0.993325	0.000944562	0.997459	Isocortex	wildtype	mdxbl6
Tmco3	0.0603233	-0.00978474	0.212655	Isocortex	wildtype	mdxbl6
Tmed1	0.286789	-0.010806	0.54369	Isocortex	wildtype	mdxbl6
Tmed10	0.74615	-0.00366601	0.877929	Isocortex	wildtype	mdxbl6
Tmed2	1.007e-05	-0.0470262	0.000194768	Isocortex	wildtype	mdxbl6
Tmed3	0.880174	0.00140043	0.94704	Isocortex	wildtype	mdxbl6
Tmed4	0.239961	-0.016932	0.491953	Isocortex	wildtype	mdxbl6
Tmed5	0.327107	0.00409139	0.586864	Isocortex	wildtype	mdxbl6
Tmed7	0.181818	-0.000221718	0.420327	Isocortex	wildtype	mdxbl6
Tmed8	0.914671	0.000796972	0.962905	Isocortex	wildtype	mdxbl6
Tmed9	0.0266931	0.0395232	0.121934	Isocortex	wildtype	mdxbl6
Tmeff1	0.074864	0.0091973	0.24378	Isocortex	wildtype	mdxbl6
Tmeff2	0.00514055	0.0317042	0.0356495	Isocortex	wildtype	mdxbl6
Tmem100	0.0941758	-0.00907809	0.281882	Isocortex	wildtype	mdxbl6
Tmem101	0.338012	0.0150932	0.597319	Isocortex	wildtype	mdxbl6
Tmem106b	0.8989	0.00599252	0.955665	Isocortex	wildtype	mdxbl6
Tmem106c	0.52206	0.00571904	0.742169	Isocortex	wildtype	mdxbl6
Tmem107	0.79567	-0.00183025	0.903034	Isocortex	wildtype	mdxbl6
Tmem108	0.202559	-0.00878887	0.448456	Isocortex	wildtype	mdxbl6
Tmem109	0.156562	0.0189775	0.383275	Isocortex	wildtype	mdxbl6
Tmem11	0.34179	-0.0156509	0.600983	Isocortex	wildtype	mdxbl6
Tmem114	0.438189	-0.00832181	0.684847	Isocortex	wildtype	mdxbl6
Tmem115	0.905706	0.00557077	0.958268	Isocortex	wildtype	mdxbl6
Tmem119	0.0388269	0.0209389	0.157957	Isocortex	wildtype	mdxbl6
Tmem120a	0.394056	0.0165079	0.649031	Isocortex	wildtype	mdxbl6
Tmem120b	0.445273	0.00782916	0.689456	Isocortex	wildtype	mdxbl6
Tmem121	0.860941	0.00527276	0.936645	Isocortex	wildtype	mdxbl6
Tmem121b	0.0651417	0.0218423	0.223192	Isocortex	wildtype	mdxbl6
Tmem125	0.210494	-0.0137569	0.457735	Isocortex	wildtype	mdxbl6
Tmem126a	0.000692503	-0.0395684	0.00715768	Isocortex	wildtype	mdxbl6
Tmem126b	0.0408883	0.00816532	0.163911	Isocortex	wildtype	mdxbl6
Tmem127	0.724647	0.00484111	0.866229	Isocortex	wildtype	mdxbl6
Tmem128	0.00384659	-0.0167498	0.0288117	Isocortex	wildtype	mdxbl6
Tmem129	0.886727	-0.00398001	0.948977	Isocortex	wildtype	mdxbl6
Tmem130	1.00766e-07	0.0747418	3.21891e-06	Isocortex	wildtype	mdxbl6
Tmem131	0.766236	-0.00784867	0.887648	Isocortex	wildtype	mdxbl6
Tmem132a	4.67699e-10	0.075243	2.38215e-08	Isocortex	wildtype	mdxbl6
Tmem132b	0.219972	-0.0152661	0.469327	Isocortex	wildtype	mdxbl6
Tmem132d	0.177033	-0.0139095	0.413828	Isocortex	wildtype	mdxbl6
Tmem132e	0.069075	0.0144043	0.231631	Isocortex	wildtype	mdxbl6
Tmem134	0.000412626	-0.0520356	0.00470517	Isocortex	wildtype	mdxbl6
Tmem135	0.00355388	-0.0402403	0.0270614	Isocortex	wildtype	mdxbl6
Tmem138	0.0655281	-0.0145305	0.223914	Isocortex	wildtype	mdxbl6
Tmem141	0.512711	0.0142055	0.736202	Isocortex	wildtype	mdxbl6
Tmem143	0.408166	-0.00853133	0.65862	Isocortex	wildtype	mdxbl6
Tmem145	0.155538	-0.0198642	0.382092	Isocortex	wildtype	mdxbl6
Tmem147	0.677261	-0.00156951	0.83977	Isocortex	wildtype	mdxbl6
Tmem14a	0.00389612	-0.0435469	0.0290404	Isocortex	wildtype	mdxbl6
Tmem14c	0.759855	0.00221936	0.884391	Isocortex	wildtype	mdxbl6
Tmem150a	0.255502	0.0113677	0.509565	Isocortex	wildtype	mdxbl6
Tmem150c	0.0969597	0.0181956	0.286936	Isocortex	wildtype	mdxbl6
Tmem151a	0.462693	0.00103791	0.700799	Isocortex	wildtype	mdxbl6
Tmem151b	4.65901e-06	0.0605651	9.79537e-05	Isocortex	wildtype	mdxbl6
Tmem158	0.00118114	-0.0492932	0.0111636	Isocortex	wildtype	mdxbl6
Tmem159	0.147108	0.0146772	0.369807	Isocortex	wildtype	mdxbl6
Tmem160	0.928647	0.00332307	0.968055	Isocortex	wildtype	mdxbl6
Tmem161a	0.275451	0.0185157	0.53118	Isocortex	wildtype	mdxbl6
Tmem163	0.0747364	-0.00118501	0.24378	Isocortex	wildtype	mdxbl6
Tmem165	0.0709327	-0.0171041	0.235705	Isocortex	wildtype	mdxbl6
Tmem167	0.00398007	-0.0453716	0.0295693	Isocortex	wildtype	mdxbl6
Tmem167b	0.168225	-0.00367536	0.400803	Isocortex	wildtype	mdxbl6
Tmem169	0.159119	-0.00704796	0.387629	Isocortex	wildtype	mdxbl6
Tmem17	0.806199	0.00272908	0.909019	Isocortex	wildtype	mdxbl6
Tmem170b	0.560488	0.00651682	0.769475	Isocortex	wildtype	mdxbl6
Tmem175	0.6474	0.005908	0.82344	Isocortex	wildtype	mdxbl6
Tmem176a	0.0266869	0.024804	0.121934	Isocortex	wildtype	mdxbl6
Tmem176b	0.198028	0.0164347	0.443133	Isocortex	wildtype	mdxbl6
Tmem178	0.551278	0.00886024	0.763577	Isocortex	wildtype	mdxbl6
Tmem178b	0.0271719	0.0200478	0.123262	Isocortex	wildtype	mdxbl6
Tmem179	0.877882	0.00143714	0.946875	Isocortex	wildtype	mdxbl6
Tmem179b	0.667156	-0.00294315	0.83513	Isocortex	wildtype	mdxbl6
Tmem18	0.146744	-0.00746587	0.369561	Isocortex	wildtype	mdxbl6
Tmem181a	0.297194	-0.0161949	0.556617	Isocortex	wildtype	mdxbl6
Tmem183a	0.0430496	0.0281092	0.169827	Isocortex	wildtype	mdxbl6
Tmem184b	0.180676	-0.00824076	0.419033	Isocortex	wildtype	mdxbl6
Tmem184c	0.0175406	-0.0107449	0.0894895	Isocortex	wildtype	mdxbl6
Tmem185a	0.155275	-0.0127696	0.381652	Isocortex	wildtype	mdxbl6
Tmem186	0.987032	-0.000319989	0.995006	Isocortex	wildtype	mdxbl6
Tmem189	0.736337	-0.0112879	0.872045	Isocortex	wildtype	mdxbl6
Tmem19	0.705726	0.00394796	0.855174	Isocortex	wildtype	mdxbl6
Tmem191c	0.189482	-0.0271275	0.430099	Isocortex	wildtype	mdxbl6
Tmem192	0.206688	0.00981667	0.453113	Isocortex	wildtype	mdxbl6
Tmem196	0.072102	-7.91992e-05	0.238456	Isocortex	wildtype	mdxbl6
Tmem198	0.34696	0.0127247	0.605251	Isocortex	wildtype	mdxbl6
Tmem199	0.0455211	-0.0275042	0.175869	Isocortex	wildtype	mdxbl6
Tmem201	0.246392	-0.0163043	0.500093	Isocortex	wildtype	mdxbl6
Tmem203	0.212784	-0.00278627	0.459633	Isocortex	wildtype	mdxbl6
Tmem204	0.969642	-0.000323587	0.987853	Isocortex	wildtype	mdxbl6
Tmem205	0.041257	-0.0281983	0.164884	Isocortex	wildtype	mdxbl6
Tmem208	0.189094	0.0231453	0.429594	Isocortex	wildtype	mdxbl6
Tmem214	0.133123	0.0268591	0.348408	Isocortex	wildtype	mdxbl6
Tmem215	0.0014833	-0.0161961	0.0133585	Isocortex	wildtype	mdxbl6
Tmem216	0.421251	-0.00317942	0.669481	Isocortex	wildtype	mdxbl6
Tmem218	0.667536	-0.0038311	0.835376	Isocortex	wildtype	mdxbl6
Tmem219	0.0687947	-0.0250538	0.231283	Isocortex	wildtype	mdxbl6
Tmem222	0.0106087	-0.0468377	0.0614016	Isocortex	wildtype	mdxbl6
Tmem223	0.000628204	-0.0542598	0.00658215	Isocortex	wildtype	mdxbl6
Tmem229a	0.0103178	-0.0304076	0.0599071	Isocortex	wildtype	mdxbl6
Tmem229b	0.898804	0.00597892	0.955665	Isocortex	wildtype	mdxbl6
Tmem230	0.116361	-0.0159103	0.320575	Isocortex	wildtype	mdxbl6
Tmem234	0.556301	-0.0150458	0.766766	Isocortex	wildtype	mdxbl6
Tmem237	0.659195	-0.00543533	0.830556	Isocortex	wildtype	mdxbl6
Tmem238	0.0410344	-0.0198099	0.164281	Isocortex	wildtype	mdxbl6
Tmem240	0.00718904	-0.0409387	0.0462196	Isocortex	wildtype	mdxbl6
Tmem242	5.33418e-07	-0.075998	1.42162e-05	Isocortex	wildtype	mdxbl6
Tmem245	0.579658	0.00798157	0.782897	Isocortex	wildtype	mdxbl6
Tmem246	0.391058	0.01903	0.646334	Isocortex	wildtype	mdxbl6
Tmem248	0.534682	0.0109436	0.750867	Isocortex	wildtype	mdxbl6
Tmem25	0.711101	-0.0075308	0.858601	Isocortex	wildtype	mdxbl6
Tmem250-ps	0.333389	-0.0161379	0.59265	Isocortex	wildtype	mdxbl6
Tmem251	0.0271108	-0.0163521	0.123121	Isocortex	wildtype	mdxbl6
Tmem256	7.78296e-07	0.0559212	2.02136e-05	Isocortex	wildtype	mdxbl6
Tmem258	3.20855e-05	0.0499792	0.000533865	Isocortex	wildtype	mdxbl6
Tmem259	0.00277952	0.0455859	0.022356	Isocortex	wildtype	mdxbl6
Tmem260	0.891533	-0.00170858	0.952023	Isocortex	wildtype	mdxbl6
Tmem263	0.0418636	-0.0218786	0.166727	Isocortex	wildtype	mdxbl6
Tmem267	0.00854474	0.0193457	0.0525786	Isocortex	wildtype	mdxbl6
Tmem268	0.466294	-0.00985132	0.704049	Isocortex	wildtype	mdxbl6
Tmem29	0.104628	-0.0227285	0.300745	Isocortex	wildtype	mdxbl6
Tmem30a	3.34574e-05	-0.0578685	0.000552681	Isocortex	wildtype	mdxbl6
Tmem33	0.0660089	-0.0267063	0.224803	Isocortex	wildtype	mdxbl6
Tmem35a	0.63797	0.00965505	0.817713	Isocortex	wildtype	mdxbl6
Tmem38a	0.0503132	-0.0293485	0.188274	Isocortex	wildtype	mdxbl6
Tmem38b	0.76498	-0.00215722	0.886754	Isocortex	wildtype	mdxbl6
Tmem41a	0.345833	-0.00987785	0.604574	Isocortex	wildtype	mdxbl6
Tmem41b	0.981157	0.00021068	0.992317	Isocortex	wildtype	mdxbl6
Tmem42	0.394307	-0.0168003	0.64913	Isocortex	wildtype	mdxbl6
Tmem43	0.907001	-0.00226663	0.95903	Isocortex	wildtype	mdxbl6
Tmem44	0.783482	-0.006579	0.896364	Isocortex	wildtype	mdxbl6
Tmem47	0.00709804	-0.0289038	0.0456986	Isocortex	wildtype	mdxbl6
Tmem50a	0.000155604	0.0449252	0.00208563	Isocortex	wildtype	mdxbl6
Tmem50b	0.483456	-0.00212089	0.716091	Isocortex	wildtype	mdxbl6
Tmem56	0.391281	-0.0159074	0.646561	Isocortex	wildtype	mdxbl6
Tmem59	0.0943547	-0.0331944	0.282141	Isocortex	wildtype	mdxbl6
Tmem59l	0.322757	0.0194372	0.582536	Isocortex	wildtype	mdxbl6
Tmem60	0.000219952	-0.0556393	0.00275481	Isocortex	wildtype	mdxbl6
Tmem62	0.451509	-0.00947423	0.692933	Isocortex	wildtype	mdxbl6
Tmem63b	0.0843361	0.0295819	0.262723	Isocortex	wildtype	mdxbl6
Tmem63c	0.328715	0.011785	0.588258	Isocortex	wildtype	mdxbl6
Tmem64	0.920932	-0.00133018	0.964092	Isocortex	wildtype	mdxbl6
Tmem65	0.44233	-0.017021	0.687408	Isocortex	wildtype	mdxbl6
Tmem68	0.268444	-0.0154221	0.525433	Isocortex	wildtype	mdxbl6
Tmem70	0.0190062	-0.0377827	0.0950622	Isocortex	wildtype	mdxbl6
Tmem74b	0.687084	0.00427315	0.844395	Isocortex	wildtype	mdxbl6
Tmem8	0.42533	-0.00326145	0.673359	Isocortex	wildtype	mdxbl6
Tmem80	0.655396	0.00635944	0.827983	Isocortex	wildtype	mdxbl6
Tmem86a	0.825606	0.00354794	0.920317	Isocortex	wildtype	mdxbl6
Tmem87b	0.636595	-0.00249415	0.81733	Isocortex	wildtype	mdxbl6
Tmem88b	0.101172	0.0149006	0.295209	Isocortex	wildtype	mdxbl6
Tmem8b	0.459437	0.0065325	0.697487	Isocortex	wildtype	mdxbl6
Tmem9	0.0228048	0.038217	0.108999	Isocortex	wildtype	mdxbl6
Tmem91	2.99322e-09	0.0900658	1.34519e-07	Isocortex	wildtype	mdxbl6
Tmem94	0.900405	-0.00163043	0.955913	Isocortex	wildtype	mdxbl6
Tmem97	0.43213	-0.00435216	0.680016	Isocortex	wildtype	mdxbl6
Tmem9b	0.0254994	-0.03602	0.11813	Isocortex	wildtype	mdxbl6
Tmf1	0.251347	-0.00499971	0.505886	Isocortex	wildtype	mdxbl6
Tmod1	0.0452866	-0.0265751	0.175332	Isocortex	wildtype	mdxbl6
Tmod2	0.0563691	-0.0276313	0.20324	Isocortex	wildtype	mdxbl6
Tmod3	0.690159	0.00113701	0.846839	Isocortex	wildtype	mdxbl6
Tmpo	0.421493	0.00920922	0.669481	Isocortex	wildtype	mdxbl6
Tmsb10	2.37195e-07	0.0779772	6.85995e-06	Isocortex	wildtype	mdxbl6
Tmsb15b1	0.666144	-0.00565484	0.83466	Isocortex	wildtype	mdxbl6
Tmsb15b2	0.171913	0.018823	0.406296	Isocortex	wildtype	mdxbl6
Tmsb4x	0.433648	-0.00952079	0.68154	Isocortex	wildtype	mdxbl6
Tmtc1	0.389853	-0.00508453	0.645521	Isocortex	wildtype	mdxbl6
Tmub1	0.510234	-0.00820646	0.734237	Isocortex	wildtype	mdxbl6
Tmub2	0.289864	0.00455364	0.546918	Isocortex	wildtype	mdxbl6
Tmx1	0.355374	-0.0169881	0.61311	Isocortex	wildtype	mdxbl6
Tmx2	0.822914	-0.00815645	0.918937	Isocortex	wildtype	mdxbl6
Tmx3	0.183727	-0.0146603	0.422899	Isocortex	wildtype	mdxbl6
Tmx4	0.853212	-0.00746445	0.93233	Isocortex	wildtype	mdxbl6
Tnfaip1	0.27021	0.00829532	0.526747	Isocortex	wildtype	mdxbl6
Tnfaip8l1	0.233732	0.0111276	0.485715	Isocortex	wildtype	mdxbl6
Tnfrsf12a	0.0425351	-0.00522739	0.168377	Isocortex	wildtype	mdxbl6
Tnfrsf19	0.192107	0.00306584	0.434016	Isocortex	wildtype	mdxbl6
Tnfrsf21	0.626232	0.00483116	0.811262	Isocortex	wildtype	mdxbl6
Tnik	0.345815	0.00366506	0.604574	Isocortex	wildtype	mdxbl6
Tnip1	0.00779745	0.0379804	0.0491657	Isocortex	wildtype	mdxbl6
Tnk2	0.0112323	0.0305592	0.0642807	Isocortex	wildtype	mdxbl6
Tnks	0.0337765	-0.0209414	0.143164	Isocortex	wildtype	mdxbl6
Tnks1bp1	0.386639	0.0100056	0.642371	Isocortex	wildtype	mdxbl6
Tnks2	0.0812209	0.0171381	0.256973	Isocortex	wildtype	mdxbl6
Tnnc1	0.918213	-0.00138879	0.96402	Isocortex	wildtype	mdxbl6
Tnpo1	0.0630108	-0.0166634	0.218654	Isocortex	wildtype	mdxbl6
Tnpo2	0.315044	0.0206025	0.574661	Isocortex	wildtype	mdxbl6
Tnpo3	0.452414	0.0046378	0.692933	Isocortex	wildtype	mdxbl6
Tnr	0.257223	0.00770588	0.511212	Isocortex	wildtype	mdxbl6
Tnrc18	0.0503568	0.00404045	0.18836	Isocortex	wildtype	mdxbl6
Tnrc6a	0.647004	0.00461848	0.82307	Isocortex	wildtype	mdxbl6
Tnrc6b	0.533229	0.00485929	0.750136	Isocortex	wildtype	mdxbl6
Tnrc6c	0.212559	0.0194714	0.459392	Isocortex	wildtype	mdxbl6
Tns3	0.890633	0.00372582	0.95167	Isocortex	wildtype	mdxbl6
Tob1	0.201493	-0.00505886	0.447286	Isocortex	wildtype	mdxbl6
Toe1	0.809096	0.00280577	0.911007	Isocortex	wildtype	mdxbl6
Togaram1	0.0494266	-0.00816972	0.186172	Isocortex	wildtype	mdxbl6
Tollip	0.340427	-0.0173667	0.599591	Isocortex	wildtype	mdxbl6
Tom1	0.279684	-0.0170377	0.535896	Isocortex	wildtype	mdxbl6
Tom1l1	0.406316	0.000210437	0.657855	Isocortex	wildtype	mdxbl6
Tom1l2	0.759684	0.00853457	0.884391	Isocortex	wildtype	mdxbl6
Tomm20	0.330872	-0.0167934	0.589703	Isocortex	wildtype	mdxbl6
Tomm22	0.0764854	-0.0246727	0.246821	Isocortex	wildtype	mdxbl6
Tomm34	0.775803	0.00426973	0.892977	Isocortex	wildtype	mdxbl6
Tomm40	3.56244e-06	0.0728391	7.8135e-05	Isocortex	wildtype	mdxbl6
Tomm40l	0.304242	0.00812415	0.564142	Isocortex	wildtype	mdxbl6
Tomm5	1.17376e-06	-0.0664904	2.92418e-05	Isocortex	wildtype	mdxbl6
Tomm6	1.63575e-07	-0.0617003	4.93309e-06	Isocortex	wildtype	mdxbl6
Tomm7	1.41172e-16	0.0978446	1.59786e-14	Isocortex	wildtype	mdxbl6
Tomm70a	0.861367	-0.00445537	0.936998	Isocortex	wildtype	mdxbl6
Top1	0.308123	-0.00991364	0.56747	Isocortex	wildtype	mdxbl6
Top1mt	0.155801	-0.0105947	0.382125	Isocortex	wildtype	mdxbl6
Top2b	0.772784	-0.00127859	0.891517	Isocortex	wildtype	mdxbl6
Top3b	0.548685	-0.00550271	0.762377	Isocortex	wildtype	mdxbl6
Topbp1	0.554315	0.00153702	0.765405	Isocortex	wildtype	mdxbl6
Topors	0.915117	-0.00189436	0.962905	Isocortex	wildtype	mdxbl6
Tor1a	0.0231684	-0.0233927	0.109999	Isocortex	wildtype	mdxbl6
Tor1aip1	0.58311	-0.00254475	0.784554	Isocortex	wildtype	mdxbl6
Tor1aip2	0.848331	-0.000689601	0.930234	Isocortex	wildtype	mdxbl6
Tor1b	0.205818	0.0160806	0.452503	Isocortex	wildtype	mdxbl6
Tor2a	0.272928	-0.0126861	0.529231	Isocortex	wildtype	mdxbl6
Tox	0.0806191	0.0139768	0.255572	Isocortex	wildtype	mdxbl6
Tox4	0.122261	-0.0121244	0.329383	Isocortex	wildtype	mdxbl6
Tpbg	0.00649829	-0.0115595	0.0428607	Isocortex	wildtype	mdxbl6
Tpcn1	0.173405	0.0141715	0.408297	Isocortex	wildtype	mdxbl6
Tpd52	0.803709	-0.00409223	0.907609	Isocortex	wildtype	mdxbl6
Tpd52l1	0.586141	-0.00169104	0.786136	Isocortex	wildtype	mdxbl6
Tpd52l2	0.996433	-0.000603573	0.998625	Isocortex	wildtype	mdxbl6
Tpgs1	0.032659	0.023392	0.13998	Isocortex	wildtype	mdxbl6
Tpgs2	0.000993678	-0.0558495	0.00965047	Isocortex	wildtype	mdxbl6
Tpi1	0.129709	0.0179122	0.342799	Isocortex	wildtype	mdxbl6
Tpm1	0.0356922	-0.0345674	0.149234	Isocortex	wildtype	mdxbl6
Tpm3	0.58658	-0.00507719	0.786453	Isocortex	wildtype	mdxbl6
Tpm4	0.718839	-0.00456859	0.863055	Isocortex	wildtype	mdxbl6
Tpp1	0.810638	0.00306071	0.911893	Isocortex	wildtype	mdxbl6
Tpp2	0.127457	-0.00380477	0.338921	Isocortex	wildtype	mdxbl6
Tppp	0.000125847	0.0453109	0.0017805	Isocortex	wildtype	mdxbl6
Tppp3	0.00528937	0.0396176	0.0364883	Isocortex	wildtype	mdxbl6
Tpr	0.0267623	0.0218026	0.122068	Isocortex	wildtype	mdxbl6
Tpra1	0.263498	0.00803228	0.519705	Isocortex	wildtype	mdxbl6
Tprgl	0.00265448	-0.048418	0.0215556	Isocortex	wildtype	mdxbl6
Tprkb	0.37896	-0.0108878	0.634826	Isocortex	wildtype	mdxbl6
Tprn	0.111814	0.0129544	0.312534	Isocortex	wildtype	mdxbl6
Tpst1	0.0947474	0.0142935	0.282946	Isocortex	wildtype	mdxbl6
Tpst2	0.000183434	-0.0416847	0.00238543	Isocortex	wildtype	mdxbl6
Tpt1	7.48219e-09	-0.0497259	3.04874e-07	Isocortex	wildtype	mdxbl6
Tra2a	0.490699	0.0115591	0.721412	Isocortex	wildtype	mdxbl6
Tra2b	0.671368	0.00297512	0.837177	Isocortex	wildtype	mdxbl6
Trabd	0.406913	-0.00459807	0.657855	Isocortex	wildtype	mdxbl6
Traf2	0.995931	-5.6641e-05	0.998625	Isocortex	wildtype	mdxbl6
Traf3	0.815868	0.00630667	0.915082	Isocortex	wildtype	mdxbl6
Traf4	0.294341	0.00844335	0.553088	Isocortex	wildtype	mdxbl6
Traf7	0.160753	-0.0229048	0.389643	Isocortex	wildtype	mdxbl6
Trafd1	0.806449	0.00116708	0.909077	Isocortex	wildtype	mdxbl6
Traip	0.527269	-0.000238487	0.746025	Isocortex	wildtype	mdxbl6
Trak1	0.0821339	-0.0151411	0.259031	Isocortex	wildtype	mdxbl6
Trak2	0.527599	-0.0129985	0.74611	Isocortex	wildtype	mdxbl6
Tram1	0.76755	0.002761	0.888168	Isocortex	wildtype	mdxbl6
Tram1l1	0.371505	0.0075211	0.628173	Isocortex	wildtype	mdxbl6
Trank1	0.108806	-0.0137411	0.307927	Isocortex	wildtype	mdxbl6
Trap1	0.000498327	0.050589	0.00547307	Isocortex	wildtype	mdxbl6
Trappc1	0.578232	0.00975719	0.781662	Isocortex	wildtype	mdxbl6
Trappc10	0.366468	-0.00709752	0.624029	Isocortex	wildtype	mdxbl6
Trappc11	0.941235	-0.00115848	0.974216	Isocortex	wildtype	mdxbl6
Trappc12	0.441712	0.00945198	0.687075	Isocortex	wildtype	mdxbl6
Trappc13	0.650151	-0.000331763	0.82488	Isocortex	wildtype	mdxbl6
Trappc2	0.218702	-0.0166925	0.467816	Isocortex	wildtype	mdxbl6
Trappc2l	0.219959	-0.0247608	0.469327	Isocortex	wildtype	mdxbl6
Trappc3	0.635535	0.00583817	0.816771	Isocortex	wildtype	mdxbl6
Trappc4	0.366703	-0.00736441	0.624198	Isocortex	wildtype	mdxbl6
Trappc5	0.552587	0.000552313	0.764466	Isocortex	wildtype	mdxbl6
Trappc6a	0.107722	-0.0187839	0.306326	Isocortex	wildtype	mdxbl6
Trappc6b	2.59318e-06	-0.0718932	5.89933e-05	Isocortex	wildtype	mdxbl6
Trappc8	0.11828	-0.00101174	0.323408	Isocortex	wildtype	mdxbl6
Trappc9	0.00244969	0.0441639	0.0202149	Isocortex	wildtype	mdxbl6
Trbc2	0.978706	-0.0010563	0.992317	Isocortex	wildtype	mdxbl6
Trem2	0.229071	-0.0159408	0.480055	Isocortex	wildtype	mdxbl6
Trerf1	0.518862	-0.00585043	0.741147	Isocortex	wildtype	mdxbl6
Trf	3.77288e-05	0.0710804	0.000616574	Isocortex	wildtype	mdxbl6
Trhde	0.834663	-0.00291866	0.92517	Isocortex	wildtype	mdxbl6
Triap1	0.534685	-0.00275368	0.750867	Isocortex	wildtype	mdxbl6
Trib1	0.00875331	0.0293689	0.0535136	Isocortex	wildtype	mdxbl6
Trib2	0.161917	0.0136204	0.391574	Isocortex	wildtype	mdxbl6
Tril	0.232438	-0.000465766	0.484206	Isocortex	wildtype	mdxbl6
Trim11	0.227548	-0.0176996	0.478258	Isocortex	wildtype	mdxbl6
Trim2	0.0532617	0.0329529	0.1954	Isocortex	wildtype	mdxbl6
Trim23	0.263946	0.0058612	0.520287	Isocortex	wildtype	mdxbl6
Trim24	0.475686	-0.00359196	0.710854	Isocortex	wildtype	mdxbl6
Trim26	0.0918278	0.0118591	0.277115	Isocortex	wildtype	mdxbl6
Trim27	0.436285	0.00969795	0.683523	Isocortex	wildtype	mdxbl6
Trim28	2.057e-07	0.0725486	6.06385e-06	Isocortex	wildtype	mdxbl6
Trim3	0.0055679	0.0349063	0.0379528	Isocortex	wildtype	mdxbl6
Trim32	0.629462	0.00293655	0.81269	Isocortex	wildtype	mdxbl6
Trim33	0.0851128	-0.0223608	0.263723	Isocortex	wildtype	mdxbl6
Trim35	0.253077	0.0168463	0.506579	Isocortex	wildtype	mdxbl6
Trim37	0.00554194	-0.046623	0.0378321	Isocortex	wildtype	mdxbl6
Trim39	0.95448	-0.00205328	0.980797	Isocortex	wildtype	mdxbl6
Trim41	0.628559	-0.00763812	0.812323	Isocortex	wildtype	mdxbl6
Trim44	0.499955	0.00550841	0.727554	Isocortex	wildtype	mdxbl6
Trim46	0.000264226	0.0488184	0.0032115	Isocortex	wildtype	mdxbl6
Trim62	0.0132461	0.0289865	0.0728497	Isocortex	wildtype	mdxbl6
Trim8	0.492134	-0.00923616	0.722364	Isocortex	wildtype	mdxbl6
Trim9	0.00398321	-0.0394519	0.0295693	Isocortex	wildtype	mdxbl6
Trio	0.966178	-0.00242753	0.986845	Isocortex	wildtype	mdxbl6
Trip11	0.673152	-0.00645488	0.837829	Isocortex	wildtype	mdxbl6
Trip12	0.689392	-0.0114326	0.846437	Isocortex	wildtype	mdxbl6
Trip4	0.560639	0.00116912	0.769566	Isocortex	wildtype	mdxbl6
Triqk	0.951553	0.000651913	0.979656	Isocortex	wildtype	mdxbl6
Trir	0.874895	-0.00661373	0.944823	Isocortex	wildtype	mdxbl6
Trit1	0.200577	-0.0109579	0.446262	Isocortex	wildtype	mdxbl6
Trmt1	0.202112	0.0226042	0.447836	Isocortex	wildtype	mdxbl6
Trmt10b	0.168185	-0.00966915	0.400803	Isocortex	wildtype	mdxbl6
Trmt112	0.358996	0.0213746	0.616336	Isocortex	wildtype	mdxbl6
Trmt12	0.675747	-0.00692217	0.838956	Isocortex	wildtype	mdxbl6
Trmt1l	0.0514954	0.0118581	0.19137	Isocortex	wildtype	mdxbl6
Trmt2a	0.221871	-0.00525978	0.471734	Isocortex	wildtype	mdxbl6
Trmt5	0.947007	-0.000799419	0.977256	Isocortex	wildtype	mdxbl6
Trmt6	0.707011	-0.0064124	0.855878	Isocortex	wildtype	mdxbl6
Trmt61a	0.00935772	0.0281462	0.0558539	Isocortex	wildtype	mdxbl6
Trmt61b	0.084679	-0.0152243	0.263326	Isocortex	wildtype	mdxbl6
Trmt9b	0.153295	-0.00337816	0.378751	Isocortex	wildtype	mdxbl6
Trmu	0.637852	0.00411706	0.817713	Isocortex	wildtype	mdxbl6
Trnau1ap	0.154902	0.00461932	0.381043	Isocortex	wildtype	mdxbl6
Trnp1	1.90592e-06	-0.0646656	4.45752e-05	Isocortex	wildtype	mdxbl6
Trnt1	0.955422	-0.00186932	0.981216	Isocortex	wildtype	mdxbl6
Tro	0.00726806	0.0415916	0.0466161	Isocortex	wildtype	mdxbl6
Trp53	0.582798	-9.03961e-05	0.784353	Isocortex	wildtype	mdxbl6
Trp53bp1	0.150885	0.0235565	0.375372	Isocortex	wildtype	mdxbl6
Trp53bp2	0.285114	0.00389014	0.541521	Isocortex	wildtype	mdxbl6
Trp53i11	0.730308	0.00894376	0.869202	Isocortex	wildtype	mdxbl6
Trp53inp2	0.00454251	0.0175536	0.0325743	Isocortex	wildtype	mdxbl6
Trp53rka	0.17411	-0.0142493	0.409083	Isocortex	wildtype	mdxbl6
Trp53rkb	0.133765	-0.0115162	0.349503	Isocortex	wildtype	mdxbl6
Trpc1	0.0907752	0.00297475	0.275046	Isocortex	wildtype	mdxbl6
Trpc3	0.256386	-0.00501878	0.510545	Isocortex	wildtype	mdxbl6
Trpc4	0.357889	0.00535001	0.615019	Isocortex	wildtype	mdxbl6
Trpc4ap	0.0127146	0.0259881	0.0706472	Isocortex	wildtype	mdxbl6
Trpm2	0.162923	0.00894368	0.392868	Isocortex	wildtype	mdxbl6
Trpm3	0.270983	0.0147363	0.527132	Isocortex	wildtype	mdxbl6
Trpm4	0.40197	0.00991283	0.655015	Isocortex	wildtype	mdxbl6
Trpm7	0.742585	-0.000534633	0.875742	Isocortex	wildtype	mdxbl6
Trpt1	0.665461	-0.00562078	0.834374	Isocortex	wildtype	mdxbl6
Trpv2	0.00330974	0.0183595	0.025715	Isocortex	wildtype	mdxbl6
Trrap	0.570893	-0.00273924	0.776665	Isocortex	wildtype	mdxbl6
Trub1	0.962464	-0.00205632	0.984526	Isocortex	wildtype	mdxbl6
Trub2	0.360507	-0.0126322	0.617896	Isocortex	wildtype	mdxbl6
Tsc1	0.914957	-0.00223629	0.962905	Isocortex	wildtype	mdxbl6
Tsc2	2.06869e-05	0.0530034	0.000368984	Isocortex	wildtype	mdxbl6
Tsc22d1	4.71225e-05	-0.0513673	0.000751337	Isocortex	wildtype	mdxbl6
Tsc22d2	0.109876	-0.0119802	0.309719	Isocortex	wildtype	mdxbl6
Tsc22d3	1.05809e-05	-0.0506502	0.000202941	Isocortex	wildtype	mdxbl6
Tsc22d4	1.43217e-16	-0.0424002	1.60124e-14	Isocortex	wildtype	mdxbl6
Tsen15	0.323005	-0.0106288	0.582774	Isocortex	wildtype	mdxbl6
Tsen2	0.837756	0.00235134	0.926722	Isocortex	wildtype	mdxbl6
Tsen34	0.13377	0.024177	0.349503	Isocortex	wildtype	mdxbl6
Tsfm	0.423158	0.00757588	0.67108	Isocortex	wildtype	mdxbl6
Tsg101	8.9123e-07	-0.0684473	2.28874e-05	Isocortex	wildtype	mdxbl6
Tshz3	0.919873	-0.00295454	0.964092	Isocortex	wildtype	mdxbl6
Tsn	0.163782	0.025567	0.394171	Isocortex	wildtype	mdxbl6
Tsnax	0.480205	-0.00914512	0.714115	Isocortex	wildtype	mdxbl6
Tspan12	0.558492	-0.00308549	0.767999	Isocortex	wildtype	mdxbl6
Tspan13	0.475955	0.00461623	0.711025	Isocortex	wildtype	mdxbl6
Tspan14	0.607655	0.0066916	0.800889	Isocortex	wildtype	mdxbl6
Tspan15	0.0962397	-0.0132027	0.285953	Isocortex	wildtype	mdxbl6
Tspan17	0.153881	-0.0159755	0.379692	Isocortex	wildtype	mdxbl6
Tspan2	0.701121	-0.00932851	0.852539	Isocortex	wildtype	mdxbl6
Tspan3	0.00405187	-0.0333219	0.0299336	Isocortex	wildtype	mdxbl6
Tspan31	0.580764	0.0126658	0.783217	Isocortex	wildtype	mdxbl6
Tspan33	0.0642654	-0.029418	0.221083	Isocortex	wildtype	mdxbl6
Tspan4	0.00942281	0.0376712	0.0560634	Isocortex	wildtype	mdxbl6
Tspan5	2.77759e-05	-0.060559	0.000471572	Isocortex	wildtype	mdxbl6
Tspan6	0.000117959	0.0284161	0.00168913	Isocortex	wildtype	mdxbl6
Tspan7	0.0550702	-0.0178905	0.200192	Isocortex	wildtype	mdxbl6
Tspan9	0.495148	0.0151727	0.723891	Isocortex	wildtype	mdxbl6
Tspoap1	0.042587	-0.0290876	0.168437	Isocortex	wildtype	mdxbl6
Tspyl1	0.290876	-0.00822309	0.54815	Isocortex	wildtype	mdxbl6
Tspyl2	0.104083	0.00981226	0.300229	Isocortex	wildtype	mdxbl6
Tspyl3	0.0065972	0.0357076	0.0433261	Isocortex	wildtype	mdxbl6
Tspyl4	0.138207	0.00832494	0.357026	Isocortex	wildtype	mdxbl6
Tspyl5	0.383223	-0.00298544	0.638379	Isocortex	wildtype	mdxbl6
Tsr1	0.529932	0.0110806	0.747564	Isocortex	wildtype	mdxbl6
Tsr2	0.91576	-0.00279403	0.963108	Isocortex	wildtype	mdxbl6
Tsr3	0.380528	-0.0179225	0.636294	Isocortex	wildtype	mdxbl6
Tssc4	0.98167	-0.00151085	0.992317	Isocortex	wildtype	mdxbl6
Tst	0.00784216	0.0346102	0.049312	Isocortex	wildtype	mdxbl6
Tsta3	0.927461	0.00401322	0.967578	Isocortex	wildtype	mdxbl6
Tstd2	0.182979	-0.00344271	0.422026	Isocortex	wildtype	mdxbl6
Tstd3	0.702255	0.00435695	0.852865	Isocortex	wildtype	mdxbl6
Ttbk1	0.266271	-0.00432217	0.522846	Isocortex	wildtype	mdxbl6
Ttbk2	0.00186545	0.0195483	0.0160737	Isocortex	wildtype	mdxbl6
Ttc1	0.302563	-0.016396	0.5629	Isocortex	wildtype	mdxbl6
Ttc13	0.415675	0.0163632	0.665408	Isocortex	wildtype	mdxbl6
Ttc14	0.458954	-0.0123608	0.69733	Isocortex	wildtype	mdxbl6
Ttc17	0.355848	0.0131433	0.613128	Isocortex	wildtype	mdxbl6
Ttc19	0.896522	-0.00600327	0.954607	Isocortex	wildtype	mdxbl6
Ttc27	0.0286645	0.0221201	0.127767	Isocortex	wildtype	mdxbl6
Ttc3	0.00134718	0.0376469	0.0123757	Isocortex	wildtype	mdxbl6
Ttc33	0.374304	0.00746662	0.631509	Isocortex	wildtype	mdxbl6
Ttc37	0.0841331	-0.0133546	0.262447	Isocortex	wildtype	mdxbl6
Ttc39b	0.219055	-0.011944	0.468024	Isocortex	wildtype	mdxbl6
Ttc39c	0.104902	0.00751665	0.301108	Isocortex	wildtype	mdxbl6
Ttc4	0.787435	0.00243515	0.899029	Isocortex	wildtype	mdxbl6
Ttc5	0.152279	-0.00773466	0.377017	Isocortex	wildtype	mdxbl6
Ttc7b	0.550759	-0.00336809	0.763405	Isocortex	wildtype	mdxbl6
Ttc8	0.119188	-0.00364418	0.324439	Isocortex	wildtype	mdxbl6
Ttc9	0.294919	-0.00555277	0.553947	Isocortex	wildtype	mdxbl6
Ttc9b	0.0140922	-0.0280171	0.0764027	Isocortex	wildtype	mdxbl6
Ttc9c	0.632326	0.00107888	0.814552	Isocortex	wildtype	mdxbl6
Tti2	0.575569	0.00628869	0.780101	Isocortex	wildtype	mdxbl6
Ttl	0.154521	-0.0226688	0.380615	Isocortex	wildtype	mdxbl6
Ttll1	0.000106925	0.0514405	0.00154784	Isocortex	wildtype	mdxbl6
Ttll11	0.00784023	-0.0269652	0.049312	Isocortex	wildtype	mdxbl6
Ttll12	0.0111413	0.020116	0.0639596	Isocortex	wildtype	mdxbl6
Ttll7	0.933415	-0.00452033	0.970244	Isocortex	wildtype	mdxbl6
Ttpal	0.850512	-0.00721124	0.930828	Isocortex	wildtype	mdxbl6
Ttr	4.79689e-19	0.214322	7.20949e-17	Isocortex	wildtype	mdxbl6
Ttyh1	0.0750245	-0.0250242	0.24378	Isocortex	wildtype	mdxbl6
Ttyh3	0.335095	0.0141245	0.594311	Isocortex	wildtype	mdxbl6
Tub	0.632557	0.00944438	0.814735	Isocortex	wildtype	mdxbl6
Tuba1a	3.55531e-72	0.145561	6.51902e-69	Isocortex	wildtype	mdxbl6
Tuba1b	5.56637e-17	0.0858196	6.62759e-15	Isocortex	wildtype	mdxbl6
Tuba4a	0.00253062	0.0361389	0.0207892	Isocortex	wildtype	mdxbl6
Tuba8	0.69425	-0.0061786	0.849233	Isocortex	wildtype	mdxbl6
Tubb2a	4.47279e-78	0.180525	1.02516e-74	Isocortex	wildtype	mdxbl6
Tubb2b	1.29329e-36	0.157675	5.38949e-34	Isocortex	wildtype	mdxbl6
Tubb3	1.14473e-39	0.156785	5.83047e-37	Isocortex	wildtype	mdxbl6
Tubb4a	1.30368e-13	0.0873046	1.02155e-11	Isocortex	wildtype	mdxbl6
Tubb4b	1.57174e-20	0.0995674	2.77109e-18	Isocortex	wildtype	mdxbl6
Tubb5	8.77063e-59	0.159344	8.93435e-56	Isocortex	wildtype	mdxbl6
Tubg1	0.0210178	0.036123	0.102387	Isocortex	wildtype	mdxbl6
Tubg2	0.401664	-0.0148122	0.655015	Isocortex	wildtype	mdxbl6
Tubgcp2	0.000406628	0.045307	0.00465414	Isocortex	wildtype	mdxbl6
Tubgcp3	0.0981537	-0.00329176	0.289348	Isocortex	wildtype	mdxbl6
Tubgcp4	0.190673	-0.013599	0.431841	Isocortex	wildtype	mdxbl6
Tubgcp5	0.550821	-0.0073993	0.763405	Isocortex	wildtype	mdxbl6
Tubgcp6	0.852577	0.000877401	0.932036	Isocortex	wildtype	mdxbl6
Tufm	0.000607824	0.0498075	0.00642997	Isocortex	wildtype	mdxbl6
Tug1	0.115721	0.0166459	0.319557	Isocortex	wildtype	mdxbl6
Tulp4	0.317102	-0.0134927	0.576114	Isocortex	wildtype	mdxbl6
Tunar	0.04296	0.0224919	0.169693	Isocortex	wildtype	mdxbl6
Tusc1	0.00131325	-0.0290668	0.0121521	Isocortex	wildtype	mdxbl6
Tusc2	0.34923	-0.0205839	0.60708	Isocortex	wildtype	mdxbl6
Tusc3	0.562523	-0.0195753	0.771061	Isocortex	wildtype	mdxbl6
Tut4	0.387226	-0.00566029	0.643132	Isocortex	wildtype	mdxbl6
Tut7	0.01123	-0.0319156	0.0642807	Isocortex	wildtype	mdxbl6
Tvp23a	0.276903	0.0167812	0.53299	Isocortex	wildtype	mdxbl6
Tvp23b	0.0610979	-0.00130211	0.214041	Isocortex	wildtype	mdxbl6
Twf1	0.0740196	-0.0188448	0.243143	Isocortex	wildtype	mdxbl6
Twf2	0.659245	-0.00991102	0.830556	Isocortex	wildtype	mdxbl6
Twnk	0.111279	0.0124295	0.311703	Isocortex	wildtype	mdxbl6
Twsg1	0.14176	-0.0103489	0.362122	Isocortex	wildtype	mdxbl6
Txlna	0.316386	0.00353392	0.575294	Isocortex	wildtype	mdxbl6
Txlng	0.367557	-0.0056488	0.625172	Isocortex	wildtype	mdxbl6
Txn1	0.0197594	-0.00863886	0.0979213	Isocortex	wildtype	mdxbl6
Txn2	0.043437	-0.0310606	0.170966	Isocortex	wildtype	mdxbl6
Txndc11	0.0305599	-0.0258047	0.13367	Isocortex	wildtype	mdxbl6
Txndc12	0.884892	0.00553079	0.94891	Isocortex	wildtype	mdxbl6
Txndc15	0.00442397	0.0443027	0.0319866	Isocortex	wildtype	mdxbl6
Txndc16	0.731727	-0.00454367	0.869762	Isocortex	wildtype	mdxbl6
Txndc17	0.561993	-0.0151956	0.770733	Isocortex	wildtype	mdxbl6
Txndc5	0.225344	0.00159024	0.475808	Isocortex	wildtype	mdxbl6
Txndc9	0.180428	0.000552154	0.418796	Isocortex	wildtype	mdxbl6
Txnip	0.0934347	-0.00925472	0.280396	Isocortex	wildtype	mdxbl6
Txnl1	0.699825	0.00687974	0.852255	Isocortex	wildtype	mdxbl6
Txnl4a	0.239525	0.0148857	0.491707	Isocortex	wildtype	mdxbl6
Txnl4b	0.333684	-0.0138079	0.592871	Isocortex	wildtype	mdxbl6
Txnrd1	0.331992	0.0182178	0.591078	Isocortex	wildtype	mdxbl6
Txnrd2	0.575385	0.00726221	0.779998	Isocortex	wildtype	mdxbl6
Tyro3	0.223085	-0.00812109	0.472927	Isocortex	wildtype	mdxbl6
Tyrobp	0.975343	-0.00296764	0.990687	Isocortex	wildtype	mdxbl6
Tysnd1	0.5508	0.0114803	0.763405	Isocortex	wildtype	mdxbl6
Tyw1	0.280963	0.0126119	0.537367	Isocortex	wildtype	mdxbl6
Tyw3	0.0397188	-0.0106416	0.160344	Isocortex	wildtype	mdxbl6
Tyw5	0.336987	-0.00396744	0.596182	Isocortex	wildtype	mdxbl6
U2af1	0.509627	0.00332826	0.734109	Isocortex	wildtype	mdxbl6
U2af1l4	0.087588	-0.0252963	0.268885	Isocortex	wildtype	mdxbl6
U2af2	0.451155	0.0134391	0.692714	Isocortex	wildtype	mdxbl6
U2surp	0.189894	0.0105976	0.430713	Isocortex	wildtype	mdxbl6
Uap1	0.893259	-0.00546335	0.952996	Isocortex	wildtype	mdxbl6
Uap1l1	0.750888	-0.00251928	0.879313	Isocortex	wildtype	mdxbl6
Uba1	1.27255e-25	0.118284	2.99147e-23	Isocortex	wildtype	mdxbl6
Uba2	0.189175	-0.0146014	0.429616	Isocortex	wildtype	mdxbl6
Uba3	0.278656	-0.0163158	0.535019	Isocortex	wildtype	mdxbl6
Uba5	0.854557	0.00509698	0.93275	Isocortex	wildtype	mdxbl6
Uba52	1.02738e-38	-0.145886	4.7095e-36	Isocortex	wildtype	mdxbl6
Ubac1	0.0162035	-0.0320434	0.0845016	Isocortex	wildtype	mdxbl6
Ubac2	0.0498546	-0.0154378	0.187246	Isocortex	wildtype	mdxbl6
Ubald1	0.108057	0.0225557	0.306992	Isocortex	wildtype	mdxbl6
Ubald2	0.39392	-0.0126027	0.649012	Isocortex	wildtype	mdxbl6
Ubap1	0.314976	-0.00747432	0.574661	Isocortex	wildtype	mdxbl6
Ubap2	0.000481649	0.0417311	0.0053406	Isocortex	wildtype	mdxbl6
Ubap2l	0.840702	0.00423428	0.92728	Isocortex	wildtype	mdxbl6
Ubash3b	0.998645	0.000451703	0.999517	Isocortex	wildtype	mdxbl6
Ubb	2.77494e-43	0.0867914	1.69604e-40	Isocortex	wildtype	mdxbl6
Ubc	6.84915e-33	0.12666	2.41512e-30	Isocortex	wildtype	mdxbl6
Ube2a	0.0506247	-0.0215886	0.188823	Isocortex	wildtype	mdxbl6
Ube2b	0.43934	-0.0187314	0.685476	Isocortex	wildtype	mdxbl6
Ube2d1	0.000140404	-0.0216957	0.00192411	Isocortex	wildtype	mdxbl6
Ube2d2a	3.26635e-08	-0.0888281	1.16521e-06	Isocortex	wildtype	mdxbl6
Ube2d3	3.92448e-05	-0.0598925	0.000640207	Isocortex	wildtype	mdxbl6
Ube2e1	0.014413	-0.044515	0.0776374	Isocortex	wildtype	mdxbl6
Ube2e2	0.0191214	-0.0289046	0.0955861	Isocortex	wildtype	mdxbl6
Ube2e3	0.308871	0.0213759	0.568278	Isocortex	wildtype	mdxbl6
Ube2f	0.355025	-0.0151021	0.61274	Isocortex	wildtype	mdxbl6
Ube2g1	0.00898231	-0.0271807	0.054311	Isocortex	wildtype	mdxbl6
Ube2g2	0.282124	0.0154549	0.538183	Isocortex	wildtype	mdxbl6
Ube2h	0.556217	-0.00208242	0.766766	Isocortex	wildtype	mdxbl6
Ube2i	0.240843	-0.0158463	0.492647	Isocortex	wildtype	mdxbl6
Ube2j1	0.53656	0.00842539	0.752399	Isocortex	wildtype	mdxbl6
Ube2j2	0.6368	-0.00446924	0.81733	Isocortex	wildtype	mdxbl6
Ube2k	0.173244	0.026178	0.408198	Isocortex	wildtype	mdxbl6
Ube2l3	0.143545	-0.0154565	0.365256	Isocortex	wildtype	mdxbl6
Ube2m	0.00944452	0.0311924	0.0561526	Isocortex	wildtype	mdxbl6
Ube2n	0.000356294	-0.0488336	0.00414006	Isocortex	wildtype	mdxbl6
Ube2o	0.000375307	0.0451931	0.0043172	Isocortex	wildtype	mdxbl6
Ube2q1	0.0585849	-0.0230512	0.208747	Isocortex	wildtype	mdxbl6
Ube2q2	0.255561	-0.00900548	0.509565	Isocortex	wildtype	mdxbl6
Ube2ql1	0.329097	0.0181851	0.588372	Isocortex	wildtype	mdxbl6
Ube2r2	0.1587	-0.019087	0.386958	Isocortex	wildtype	mdxbl6
Ube2s	2.31322e-06	-0.0569151	5.3152e-05	Isocortex	wildtype	mdxbl6
Ube2v1	0.0221086	0.0271689	0.106121	Isocortex	wildtype	mdxbl6
Ube2v2	1.35855e-05	-0.0534057	0.000253153	Isocortex	wildtype	mdxbl6
Ube2w	0.00906912	-0.0368032	0.0546292	Isocortex	wildtype	mdxbl6
Ube2z	0.00802371	0.0370031	0.0502126	Isocortex	wildtype	mdxbl6
Ube3a	0.146938	0.00882411	0.369582	Isocortex	wildtype	mdxbl6
Ube3b	0.701197	-0.00540895	0.852539	Isocortex	wildtype	mdxbl6
Ube3c	0.154621	-0.0210771	0.3807	Isocortex	wildtype	mdxbl6
Ube4a	0.57027	-0.013153	0.776239	Isocortex	wildtype	mdxbl6
Ube4b	0.0182049	0.0299046	0.0919023	Isocortex	wildtype	mdxbl6
Ubfd1	0.776438	0.00613776	0.893372	Isocortex	wildtype	mdxbl6
Ubl3	0.00354588	-0.0266016	0.0270455	Isocortex	wildtype	mdxbl6
Ubl4a	0.57456	-0.00999192	0.779226	Isocortex	wildtype	mdxbl6
Ubl5	0.115275	0.0153206	0.318614	Isocortex	wildtype	mdxbl6
Ubl7	0.0184373	0.0385042	0.0926715	Isocortex	wildtype	mdxbl6
Ublcp1	0.654737	-0.00197165	0.827492	Isocortex	wildtype	mdxbl6
Ubn1	0.146528	0.0204794	0.369561	Isocortex	wildtype	mdxbl6
Ubox5	0.327214	-0.00950306	0.586864	Isocortex	wildtype	mdxbl6
Ubp1	0.609601	0.0113269	0.801955	Isocortex	wildtype	mdxbl6
Ubqln1	0.747177	-0.000328594	0.877964	Isocortex	wildtype	mdxbl6
Ubqln2	2.11774e-07	0.0821517	6.203e-06	Isocortex	wildtype	mdxbl6
Ubqln4	0.834853	-0.00549094	0.92517	Isocortex	wildtype	mdxbl6
Ubr1	0.112525	0.00784763	0.313566	Isocortex	wildtype	mdxbl6
Ubr2	0.22748	0.015514	0.478258	Isocortex	wildtype	mdxbl6
Ubr3	0.313725	-0.0162114	0.573526	Isocortex	wildtype	mdxbl6
Ubr4	0.0733497	0.0249121	0.241288	Isocortex	wildtype	mdxbl6
Ubr5	0.730275	0.00166681	0.869202	Isocortex	wildtype	mdxbl6
Ubr7	0.23908	-0.007889	0.491344	Isocortex	wildtype	mdxbl6
Ubtd1	0.980263	0.000360389	0.992317	Isocortex	wildtype	mdxbl6
Ubtf	0.433847	-0.0128297	0.68154	Isocortex	wildtype	mdxbl6
Ubxn1	0.774046	-0.00177983	0.892411	Isocortex	wildtype	mdxbl6
Ubxn11	0.84986	-0.00234594	0.930767	Isocortex	wildtype	mdxbl6
Ubxn2a	0.472142	-0.00522603	0.707519	Isocortex	wildtype	mdxbl6
Ubxn2b	0.775676	0.00696719	0.892943	Isocortex	wildtype	mdxbl6
Ubxn4	0.0558576	-0.00191657	0.201833	Isocortex	wildtype	mdxbl6
Ubxn6	0.329243	0.0207087	0.588372	Isocortex	wildtype	mdxbl6
Ubxn8	0.100593	-0.0142353	0.293989	Isocortex	wildtype	mdxbl6
Uchl1	5.13112e-25	0.09394	1.094e-22	Isocortex	wildtype	mdxbl6
Uchl3	0.0920339	-0.0141509	0.277555	Isocortex	wildtype	mdxbl6
Uchl5	0.691027	-0.00348487	0.847054	Isocortex	wildtype	mdxbl6
Uck1	0.647018	0.000902918	0.82307	Isocortex	wildtype	mdxbl6
Uck2	0.143461	0.0211591	0.365145	Isocortex	wildtype	mdxbl6
Uckl1	0.0985777	0.00832581	0.290086	Isocortex	wildtype	mdxbl6
Ucp2	0.0518198	0.0147511	0.191721	Isocortex	wildtype	mdxbl6
Ufc1	0.163888	-0.0274047	0.394259	Isocortex	wildtype	mdxbl6
Ufd1	0.261063	0.0216927	0.516269	Isocortex	wildtype	mdxbl6
Ufl1	0.684552	-0.00252825	0.843999	Isocortex	wildtype	mdxbl6
Ufm1	0.0587684	0.0329678	0.209157	Isocortex	wildtype	mdxbl6
Ufsp1	0.598469	0.00666667	0.794722	Isocortex	wildtype	mdxbl6
Ufsp2	0.655932	-0.00850877	0.828318	Isocortex	wildtype	mdxbl6
Ugcg	0.103533	-0.0181107	0.299335	Isocortex	wildtype	mdxbl6
Ugdh	0.432107	-0.000749646	0.680016	Isocortex	wildtype	mdxbl6
Uggt1	0.362688	0.0108624	0.620292	Isocortex	wildtype	mdxbl6
Ugp2	0.286646	-0.0146086	0.543661	Isocortex	wildtype	mdxbl6
Ugt8a	0.618318	0.0125919	0.806688	Isocortex	wildtype	mdxbl6
Uhmk1	0.275564	0.00160188	0.53118	Isocortex	wildtype	mdxbl6
Uhrf1bp1	0.0125677	-0.0169436	0.0700431	Isocortex	wildtype	mdxbl6
Uhrf1bp1l	0.000838755	-0.0387908	0.00837659	Isocortex	wildtype	mdxbl6
Uhrf2	0.742838	0.00581097	0.875815	Isocortex	wildtype	mdxbl6
Ulk1	0.524274	-0.00622974	0.7439	Isocortex	wildtype	mdxbl6
Ulk2	0.281402	-0.0153171	0.537549	Isocortex	wildtype	mdxbl6
Ulk4	0.00281814	-0.0109745	0.0225452	Isocortex	wildtype	mdxbl6
Umad1	0.00216365	-0.0223709	0.0182318	Isocortex	wildtype	mdxbl6
Umps	0.314628	0.00661945	0.574661	Isocortex	wildtype	mdxbl6
Unc119	0.151896	0.0156273	0.376385	Isocortex	wildtype	mdxbl6
Unc119b	0.443668	0.00742484	0.688199	Isocortex	wildtype	mdxbl6
Unc13a	0.0371832	0.0249581	0.153557	Isocortex	wildtype	mdxbl6
Unc13b	0.788271	-0.0043164	0.89951	Isocortex	wildtype	mdxbl6
Unc13c	0.090069	0.0258456	0.274245	Isocortex	wildtype	mdxbl6
Unc45a	0.11825	0.0164464	0.323408	Isocortex	wildtype	mdxbl6
Unc50	0.253096	-0.0110015	0.506579	Isocortex	wildtype	mdxbl6
Unc5a	0.0709105	0.00732144	0.235705	Isocortex	wildtype	mdxbl6
Unc5c	0.999322	-0.000237869	0.999874	Isocortex	wildtype	mdxbl6
Unc5d	0.0345287	-0.0120897	0.145277	Isocortex	wildtype	mdxbl6
Unc79	0.36421	-0.000963722	0.621803	Isocortex	wildtype	mdxbl6
Unc80	0.107196	-0.0140866	0.30502	Isocortex	wildtype	mdxbl6
Unc93b1	0.366701	-0.000994802	0.624198	Isocortex	wildtype	mdxbl6
Unk	0.111447	-0.0119561	0.311888	Isocortex	wildtype	mdxbl6
Unkl	0.251866	-0.00446932	0.506275	Isocortex	wildtype	mdxbl6
Upf1	0.49249	0.00377788	0.722539	Isocortex	wildtype	mdxbl6
Upf2	0.749935	0.00406814	0.878659	Isocortex	wildtype	mdxbl6
Upf3a	0.551862	-0.00675908	0.763924	Isocortex	wildtype	mdxbl6
Upf3b	0.139072	0.0131756	0.357747	Isocortex	wildtype	mdxbl6
Upp2	0.362744	-0.00346171	0.620292	Isocortex	wildtype	mdxbl6
Uqcc1	0.167038	0.0176748	0.398858	Isocortex	wildtype	mdxbl6
Uqcc2	1.07413e-12	-0.0722257	7.51728e-11	Isocortex	wildtype	mdxbl6
Uqcc3	0.130114	-0.0274723	0.343671	Isocortex	wildtype	mdxbl6
Uqcr10	0.227126	-0.0123399	0.478197	Isocortex	wildtype	mdxbl6
Uqcr11	0.421799	0.00771318	0.669702	Isocortex	wildtype	mdxbl6
Uqcrb	8.16325e-07	-0.0505196	2.10227e-05	Isocortex	wildtype	mdxbl6
Uqcrc1	5.95116e-10	0.0672924	2.96523e-08	Isocortex	wildtype	mdxbl6
Uqcrc2	0.0010173	0.0554033	0.00983671	Isocortex	wildtype	mdxbl6
Uqcrfs1	0.03951	-0.0274094	0.159813	Isocortex	wildtype	mdxbl6
Uqcrh	1.33504e-14	-0.070648	1.14389e-12	Isocortex	wildtype	mdxbl6
Uqcrq	0.0209697	-0.0199387	0.102238	Isocortex	wildtype	mdxbl6
Urgcp	0.962477	0.00315669	0.984526	Isocortex	wildtype	mdxbl6
Uri1	0.105	-0.0220845	0.301187	Isocortex	wildtype	mdxbl6
Urm1	0.756483	-0.00575653	0.882798	Isocortex	wildtype	mdxbl6
Urod	0.00920656	0.0372271	0.0552032	Isocortex	wildtype	mdxbl6
Uros	0.510719	-0.00325459	0.734629	Isocortex	wildtype	mdxbl6
Use1	0.0460802	0.0312673	0.177282	Isocortex	wildtype	mdxbl6
Usf1	0.645218	-0.0013643	0.821806	Isocortex	wildtype	mdxbl6
Usf2	0.0346333	0.00199195	0.145584	Isocortex	wildtype	mdxbl6
Usf3	0.361489	-0.00274477	0.618885	Isocortex	wildtype	mdxbl6
Uso1	0.543208	-0.00818607	0.758013	Isocortex	wildtype	mdxbl6
Usp1	0.438767	-0.00582484	0.685284	Isocortex	wildtype	mdxbl6
Usp10	0.563094	0.0107852	0.771254	Isocortex	wildtype	mdxbl6
Usp11	4.68896e-06	0.0630096	9.81469e-05	Isocortex	wildtype	mdxbl6
Usp12	0.0871951	-0.0156201	0.268077	Isocortex	wildtype	mdxbl6
Usp13	0.168822	0.0102539	0.401162	Isocortex	wildtype	mdxbl6
Usp14	0.0309836	0.0212963	0.135073	Isocortex	wildtype	mdxbl6
Usp15	0.27708	-0.01036	0.53311	Isocortex	wildtype	mdxbl6
Usp16	0.0234941	-0.0249452	0.111372	Isocortex	wildtype	mdxbl6
Usp19	0.0748807	0.000712145	0.24378	Isocortex	wildtype	mdxbl6
Usp2	0.928036	-0.00432578	0.967724	Isocortex	wildtype	mdxbl6
Usp20	0.171512	0.0186663	0.405683	Isocortex	wildtype	mdxbl6
Usp21	0.131366	-0.00425465	0.345431	Isocortex	wildtype	mdxbl6
Usp22	0.996961	-0.000249762	0.998625	Isocortex	wildtype	mdxbl6
Usp24	0.304479	0.0105052	0.564263	Isocortex	wildtype	mdxbl6
Usp25	0.136909	-0.00609449	0.354371	Isocortex	wildtype	mdxbl6
Usp27x	0.096917	0.0186966	0.286936	Isocortex	wildtype	mdxbl6
Usp28	0.973211	-0.00072405	0.989636	Isocortex	wildtype	mdxbl6
Usp29	0.237175	0.0166693	0.489454	Isocortex	wildtype	mdxbl6
Usp3	0.421428	-0.00368759	0.669481	Isocortex	wildtype	mdxbl6
Usp30	0.41901	0.01493	0.668549	Isocortex	wildtype	mdxbl6
Usp31	0.612343	-0.00441904	0.803378	Isocortex	wildtype	mdxbl6
Usp32	0.159144	-0.0143079	0.387629	Isocortex	wildtype	mdxbl6
Usp33	0.0631455	0.0258621	0.218786	Isocortex	wildtype	mdxbl6
Usp34	0.978383	0.00144279	0.992317	Isocortex	wildtype	mdxbl6
Usp35	0.719118	0.00374884	0.863055	Isocortex	wildtype	mdxbl6
Usp36	0.631505	0.0033957	0.814524	Isocortex	wildtype	mdxbl6
Usp37	0.0379162	0.0249504	0.155602	Isocortex	wildtype	mdxbl6
Usp38	0.880206	0.000747713	0.94704	Isocortex	wildtype	mdxbl6
Usp39	0.00591005	-0.0288046	0.039521	Isocortex	wildtype	mdxbl6
Usp4	0.667126	0.00696561	0.83513	Isocortex	wildtype	mdxbl6
Usp42	0.34899	-0.00590952	0.60708	Isocortex	wildtype	mdxbl6
Usp45	0.35077	-0.00853639	0.608713	Isocortex	wildtype	mdxbl6
Usp46	0.730626	-0.00648253	0.869277	Isocortex	wildtype	mdxbl6
Usp47	0.883254	-0.00464576	0.948513	Isocortex	wildtype	mdxbl6
Usp48	0.582513	-0.00914051	0.784327	Isocortex	wildtype	mdxbl6
Usp5	0.000182994	0.0482163	0.00238308	Isocortex	wildtype	mdxbl6
Usp50	1.43471e-07	-0.0785163	4.41389e-06	Isocortex	wildtype	mdxbl6
Usp54	0.418608	-0.00341674	0.668373	Isocortex	wildtype	mdxbl6
Usp6nl	0.574924	-0.00646402	0.779604	Isocortex	wildtype	mdxbl6
Usp7	0.396808	0.00816317	0.651785	Isocortex	wildtype	mdxbl6
Usp8	0.478602	0.00464654	0.713432	Isocortex	wildtype	mdxbl6
Usp9x	0.722376	0.00369907	0.864588	Isocortex	wildtype	mdxbl6
Uspl1	0.947569	0.000109282	0.977256	Isocortex	wildtype	mdxbl6
Ust	0.868985	0.0032662	0.94142	Isocortex	wildtype	mdxbl6
Utp11	0.514513	-0.0079893	0.737962	Isocortex	wildtype	mdxbl6
Utp18	0.712338	-0.00422627	0.858896	Isocortex	wildtype	mdxbl6
Utp23	0.854541	0.000905673	0.93275	Isocortex	wildtype	mdxbl6
Utp3	0.496543	0.0134975	0.725138	Isocortex	wildtype	mdxbl6
Utp4	0.50186	-0.000748444	0.728728	Isocortex	wildtype	mdxbl6
Utp6	0.400837	-0.00160388	0.654359	Isocortex	wildtype	mdxbl6
Utrn	0.248008	0.0164816	0.502373	Isocortex	wildtype	mdxbl6
Uvrag	0.100493	-0.0168893	0.293934	Isocortex	wildtype	mdxbl6
Uxs1	0.317245	-0.0138021	0.576114	Isocortex	wildtype	mdxbl6
Uxt	0.417795	-0.0106081	0.667773	Isocortex	wildtype	mdxbl6
Vac14	0.520972	0.00784198	0.741541	Isocortex	wildtype	mdxbl6
Vamp1	1.74564e-06	-0.0697187	4.14612e-05	Isocortex	wildtype	mdxbl6
Vamp2	0.220033	0.0127283	0.46935	Isocortex	wildtype	mdxbl6
Vamp3	0.452348	0.013339	0.692933	Isocortex	wildtype	mdxbl6
Vamp4	3.45599e-06	-0.0634015	7.63482e-05	Isocortex	wildtype	mdxbl6
Vamp7	0.394827	-0.00726351	0.649811	Isocortex	wildtype	mdxbl6
Vamp8	0.96387	-0.00117453	0.985467	Isocortex	wildtype	mdxbl6
Vapa	3.95862e-08	-0.0883771	1.38996e-06	Isocortex	wildtype	mdxbl6
Vapb	0.157658	-0.0275136	0.384949	Isocortex	wildtype	mdxbl6
Vars	0.0760192	0.0243155	0.245836	Isocortex	wildtype	mdxbl6
Vars2	0.108707	-0.00998914	0.307927	Isocortex	wildtype	mdxbl6
Vasp	0.147736	0.0141256	0.370827	Isocortex	wildtype	mdxbl6
Vat1	0.524414	-0.0107585	0.7439	Isocortex	wildtype	mdxbl6
Vat1l	1.68789e-05	0.048498	0.000309491	Isocortex	wildtype	mdxbl6
Vav2	0.0194877	0.0232828	0.0970998	Isocortex	wildtype	mdxbl6
Vbp1	0.0596244	0.00406798	0.210975	Isocortex	wildtype	mdxbl6
Vcam1	0.636029	-0.00593375	0.81714	Isocortex	wildtype	mdxbl6
Vcl	0.218268	-0.00985783	0.466996	Isocortex	wildtype	mdxbl6
Vcp	1.90059e-26	0.117612	4.70936e-24	Isocortex	wildtype	mdxbl6
Vcpip1	0.538198	-0.00881081	0.754119	Isocortex	wildtype	mdxbl6
Vcpkmt	0.000632361	-0.00712552	0.00661059	Isocortex	wildtype	mdxbl6
Vdac1	3.48083e-08	-0.0640809	1.23213e-06	Isocortex	wildtype	mdxbl6
Vdac2	0.0124395	-0.0403881	0.069455	Isocortex	wildtype	mdxbl6
Vdac3	0.469414	0.0136212	0.705544	Isocortex	wildtype	mdxbl6
Vegfa	0.24718	0.0112486	0.501068	Isocortex	wildtype	mdxbl6
Vegfb	0.673243	-0.00967227	0.837829	Isocortex	wildtype	mdxbl6
Vezf1	0.118351	0.00388081	0.323428	Isocortex	wildtype	mdxbl6
Vezt	0.0820659	0.0277085	0.258906	Isocortex	wildtype	mdxbl6
Vgf	0.212047	-0.00250723	0.459042	Isocortex	wildtype	mdxbl6
Vhl	0.910781	0.000187181	0.961015	Isocortex	wildtype	mdxbl6
Vim	0.145289	-0.00592917	0.368264	Isocortex	wildtype	mdxbl6
Vip	0.270653	-0.0221114	0.526981	Isocortex	wildtype	mdxbl6
Vipas39	0.0955866	-0.0249473	0.28471	Isocortex	wildtype	mdxbl6
Vipr1	0.383278	0.00550194	0.638379	Isocortex	wildtype	mdxbl6
Virma	0.160752	0.00623085	0.389643	Isocortex	wildtype	mdxbl6
Vkorc1	0.000168635	0.0462181	0.00222398	Isocortex	wildtype	mdxbl6
Vkorc1l1	0.465236	0.00353354	0.702965	Isocortex	wildtype	mdxbl6
Vldlr	0.0822341	-0.0104356	0.259082	Isocortex	wildtype	mdxbl6
Vma21	0.0667363	-0.0277957	0.22658	Isocortex	wildtype	mdxbl6
Vmp1	0.0128546	-0.0387484	0.0712947	Isocortex	wildtype	mdxbl6
Vopp1	0.762706	0.00802532	0.88594	Isocortex	wildtype	mdxbl6
Vps11	0.396977	0.00616646	0.651785	Isocortex	wildtype	mdxbl6
Vps13a	0.855738	0.00300885	0.933177	Isocortex	wildtype	mdxbl6
Vps13b	0.693806	-0.000663277	0.849014	Isocortex	wildtype	mdxbl6
Vps13c	0.00060807	0.0207671	0.00642997	Isocortex	wildtype	mdxbl6
Vps13d	0.0118595	0.0351094	0.0669096	Isocortex	wildtype	mdxbl6
Vps16	0.256643	0.0173777	0.510623	Isocortex	wildtype	mdxbl6
Vps18	0.541844	0.00474776	0.757029	Isocortex	wildtype	mdxbl6
Vps26a	0.804395	0.00348865	0.907767	Isocortex	wildtype	mdxbl6
Vps26b	0.7073	0.00752432	0.856006	Isocortex	wildtype	mdxbl6
Vps26c	0.138468	0.0125248	0.357165	Isocortex	wildtype	mdxbl6
Vps28	0.592516	0.00306172	0.790959	Isocortex	wildtype	mdxbl6
Vps29	0.0250552	-0.0371142	0.116887	Isocortex	wildtype	mdxbl6
Vps33a	0.00321435	-0.023719	0.0250801	Isocortex	wildtype	mdxbl6
Vps33b	0.0379742	0.0143265	0.155771	Isocortex	wildtype	mdxbl6
Vps35	0.845411	0.000894816	0.929233	Isocortex	wildtype	mdxbl6
Vps35l	0.119078	0.0117228	0.324238	Isocortex	wildtype	mdxbl6
Vps36	0.0645294	-0.000761795	0.221575	Isocortex	wildtype	mdxbl6
Vps37a	0.348009	-0.00346424	0.606338	Isocortex	wildtype	mdxbl6
Vps37b	0.821205	0.00130137	0.91804	Isocortex	wildtype	mdxbl6
Vps37c	0.117388	0.0155468	0.32221	Isocortex	wildtype	mdxbl6
Vps37d	0.0322573	0.0319272	0.138753	Isocortex	wildtype	mdxbl6
Vps39	0.00596165	0.0428326	0.039808	Isocortex	wildtype	mdxbl6
Vps41	0.186231	0.0115109	0.425141	Isocortex	wildtype	mdxbl6
Vps45	0.00101528	0.0482946	0.009829	Isocortex	wildtype	mdxbl6
Vps4a	0.481922	0.0052781	0.715044	Isocortex	wildtype	mdxbl6
Vps4b	0.0334029	-0.0295367	0.142167	Isocortex	wildtype	mdxbl6
Vps50	0.218969	0.00988624	0.46797	Isocortex	wildtype	mdxbl6
Vps51	0.257498	-0.00794347	0.511582	Isocortex	wildtype	mdxbl6
Vps52	9.50215e-05	0.058089	0.00138941	Isocortex	wildtype	mdxbl6
Vps53	0.778861	-0.000211016	0.89417	Isocortex	wildtype	mdxbl6
Vps54	0.436565	0.0084922	0.683718	Isocortex	wildtype	mdxbl6
Vps72	0.464585	0.0093908	0.70274	Isocortex	wildtype	mdxbl6
Vps8	0.800085	0.00685494	0.905773	Isocortex	wildtype	mdxbl6
Vps9d1	0.0241854	-0.0266809	0.114178	Isocortex	wildtype	mdxbl6
Vrk1	0.605021	0.00679918	0.798796	Isocortex	wildtype	mdxbl6
Vrk3	0.204614	0.0184961	0.450937	Isocortex	wildtype	mdxbl6
Vsir	0.781448	-0.00633818	0.895763	Isocortex	wildtype	mdxbl6
Vsnl1	0.314869	-0.00453865	0.574661	Isocortex	wildtype	mdxbl6
Vstm2a	0.933119	0.0047461	0.970156	Isocortex	wildtype	mdxbl6
Vstm2b	0.00123532	-0.0156876	0.01161	Isocortex	wildtype	mdxbl6
Vstm2l	0.886293	0.00142877	0.948912	Isocortex	wildtype	mdxbl6
Vta1	0.970377	0.00277168	0.988271	Isocortex	wildtype	mdxbl6
Vti1a	0.196208	0.0123566	0.43978	Isocortex	wildtype	mdxbl6
Vti1b	0.945786	-0.0027289	0.9769	Isocortex	wildtype	mdxbl6
Vtn	0.100511	0.028953	0.293934	Isocortex	wildtype	mdxbl6
Vwa1	0.259199	0.01442	0.513913	Isocortex	wildtype	mdxbl6
Vwa5b2	0.470795	-0.0145688	0.706115	Isocortex	wildtype	mdxbl6
Vwa8	0.97456	0.000307067	0.99066	Isocortex	wildtype	mdxbl6
Vwc2	0.13665	0.00537296	0.3541	Isocortex	wildtype	mdxbl6
Vxn	0.354763	0.0269313	0.612633	Isocortex	wildtype	mdxbl6
Wac	0.384107	0.000718581	0.639226	Isocortex	wildtype	mdxbl6
Wapl	0.797232	-0.000759985	0.903575	Isocortex	wildtype	mdxbl6
Wars	0.0741859	0.030365	0.243432	Isocortex	wildtype	mdxbl6
Wasf1	0.2261	0.00700223	0.476853	Isocortex	wildtype	mdxbl6
Wasf2	0.606923	-0.00727749	0.800384	Isocortex	wildtype	mdxbl6
Wasf3	0.232914	0.0207682	0.484867	Isocortex	wildtype	mdxbl6
Washc1	0.212215	0.0223317	0.459189	Isocortex	wildtype	mdxbl6
Washc2	0.380748	0.0140013	0.636436	Isocortex	wildtype	mdxbl6
Washc3	0.448657	-0.00368761	0.691309	Isocortex	wildtype	mdxbl6
Washc4	0.270171	-0.00483699	0.526747	Isocortex	wildtype	mdxbl6
Washc5	0.0655662	0.0131559	0.223961	Isocortex	wildtype	mdxbl6
Wasl	0.0323185	-0.017846	0.13878	Isocortex	wildtype	mdxbl6
Wbp1	0.542741	-0.0144097	0.757821	Isocortex	wildtype	mdxbl6
Wbp11	0.290316	0.0106504	0.547432	Isocortex	wildtype	mdxbl6
Wbp1l	0.118245	-0.0196225	0.323408	Isocortex	wildtype	mdxbl6
Wbp2	0.0490064	0.0244118	0.185046	Isocortex	wildtype	mdxbl6
Wbp4	0.186716	-0.0144522	0.42576	Isocortex	wildtype	mdxbl6
Wdfy3	0.91849	-0.00552088	0.96402	Isocortex	wildtype	mdxbl6
Wdpcp	0.261354	0.00165629	0.516733	Isocortex	wildtype	mdxbl6
Wdr1	0.557907	0.0113765	0.767656	Isocortex	wildtype	mdxbl6
Wdr11	0.92839	-0.000543739	0.967984	Isocortex	wildtype	mdxbl6
Wdr12	0.650343	0.0107693	0.82501	Isocortex	wildtype	mdxbl6
Wdr13	0.300238	0.0207964	0.56024	Isocortex	wildtype	mdxbl6
Wdr17	0.855215	0.000576777	0.933073	Isocortex	wildtype	mdxbl6
Wdr18	0.162015	0.00186152	0.391603	Isocortex	wildtype	mdxbl6
Wdr24	0.597341	0.0112509	0.794224	Isocortex	wildtype	mdxbl6
Wdr26	0.0708156	0.016536	0.235572	Isocortex	wildtype	mdxbl6
Wdr27	0.402241	0.0057104	0.655133	Isocortex	wildtype	mdxbl6
Wdr3	0.062657	0.0101065	0.217673	Isocortex	wildtype	mdxbl6
Wdr33	0.817993	0.00607291	0.91668	Isocortex	wildtype	mdxbl6
Wdr34	0.686363	0.0015524	0.844334	Isocortex	wildtype	mdxbl6
Wdr35	0.648045	0.0085133	0.823904	Isocortex	wildtype	mdxbl6
Wdr36	0.483109	0.00628553	0.716002	Isocortex	wildtype	mdxbl6
Wdr37	0.835896	-0.000165358	0.925766	Isocortex	wildtype	mdxbl6
Wdr4	0.775949	-0.00500495	0.893033	Isocortex	wildtype	mdxbl6
Wdr41	0.160228	-0.010849	0.389235	Isocortex	wildtype	mdxbl6
Wdr43	0.368698	0.00337194	0.626084	Isocortex	wildtype	mdxbl6
Wdr44	0.118772	0.00721418	0.323981	Isocortex	wildtype	mdxbl6
Wdr45	0.953542	0.00259257	0.980438	Isocortex	wildtype	mdxbl6
Wdr45b	0.741034	-0.00671083	0.874497	Isocortex	wildtype	mdxbl6
Wdr46	0.510907	0.0110589	0.734629	Isocortex	wildtype	mdxbl6
Wdr47	0.140985	-0.0181656	0.360846	Isocortex	wildtype	mdxbl6
Wdr48	0.27908	-0.00776229	0.53537	Isocortex	wildtype	mdxbl6
Wdr5	0.780029	0.00615094	0.895144	Isocortex	wildtype	mdxbl6
Wdr53	0.954419	0.00231998	0.980797	Isocortex	wildtype	mdxbl6
Wdr54	0.0113706	0.0340767	0.0648296	Isocortex	wildtype	mdxbl6
Wdr55	0.0204907	-0.0153125	0.100567	Isocortex	wildtype	mdxbl6
Wdr59	0.0536224	-0.0137693	0.196408	Isocortex	wildtype	mdxbl6
Wdr6	1.41376e-14	0.104763	1.20013e-12	Isocortex	wildtype	mdxbl6
Wdr60	0.557706	-0.00588389	0.767609	Isocortex	wildtype	mdxbl6
Wdr61	0.277287	-0.0162456	0.533397	Isocortex	wildtype	mdxbl6
Wdr7	0.164516	0.00888991	0.395149	Isocortex	wildtype	mdxbl6
Wdr70	0.458066	0.00488823	0.696673	Isocortex	wildtype	mdxbl6
Wdr73	0.988482	0.00142365	0.99554	Isocortex	wildtype	mdxbl6
Wdr74	0.0244552	0.021893	0.114977	Isocortex	wildtype	mdxbl6
Wdr75	0.389452	-0.00278024	0.645308	Isocortex	wildtype	mdxbl6
Wdr77	0.282944	0.0203049	0.538852	Isocortex	wildtype	mdxbl6
Wdr81	0.404505	0.0132292	0.656837	Isocortex	wildtype	mdxbl6
Wdr82	0.992047	-0.00126686	0.997268	Isocortex	wildtype	mdxbl6
Wdr83	0.234646	-0.0110132	0.486262	Isocortex	wildtype	mdxbl6
Wdr83os	0.956963	-0.00436678	0.981983	Isocortex	wildtype	mdxbl6
Wdr89	0.0719612	-0.0253661	0.238456	Isocortex	wildtype	mdxbl6
Wdr90	0.780831	-0.00462316	0.895367	Isocortex	wildtype	mdxbl6
Wdr91	0.713177	-0.000360415	0.859393	Isocortex	wildtype	mdxbl6
Wdsub1	0.104644	0.00827702	0.300745	Isocortex	wildtype	mdxbl6
Wdtc1	0.993926	0.000998857	0.997735	Isocortex	wildtype	mdxbl6
Wee1	0.348812	-0.00785523	0.606928	Isocortex	wildtype	mdxbl6
Wfdc18	6.24878e-05	0.0198749	0.000951641	Isocortex	wildtype	mdxbl6
Wfs1	4.05072e-06	0.0700034	8.73811e-05	Isocortex	wildtype	mdxbl6
Whamm	0.778887	-0.00301226	0.89417	Isocortex	wildtype	mdxbl6
Whrn	2.84943e-05	-0.0373047	0.000481097	Isocortex	wildtype	mdxbl6
Wipf2	0.961044	-0.00194378	0.984013	Isocortex	wildtype	mdxbl6
Wipf3	0.0248071	-0.0342974	0.116258	Isocortex	wildtype	mdxbl6
Wipi1	0.12312	0.0143488	0.330724	Isocortex	wildtype	mdxbl6
Wipi2	0.604828	-0.0132393	0.798711	Isocortex	wildtype	mdxbl6
Wiz	0.442103	0.0115716	0.687333	Isocortex	wildtype	mdxbl6
Wls	0.434212	0.00558184	0.68177	Isocortex	wildtype	mdxbl6
Wnk1	0.909326	0.00135959	0.960644	Isocortex	wildtype	mdxbl6
Wnk2	0.408146	0.0146503	0.65862	Isocortex	wildtype	mdxbl6
Wnt4	0.00339866	0.0263436	0.0262723	Isocortex	wildtype	mdxbl6
Wnt7b	6.09374e-05	0.0527105	0.000932678	Isocortex	wildtype	mdxbl6
Wnt9a	0.327592	0.00545132	0.58715	Isocortex	wildtype	mdxbl6
Wrap73	0.869291	-0.00475658	0.94142	Isocortex	wildtype	mdxbl6
Wrb	0.0004231	0.0436953	0.00480072	Isocortex	wildtype	mdxbl6
Wrnip1	0.437755	0.0140145	0.684519	Isocortex	wildtype	mdxbl6
Wsb1	0.492326	-0.0087931	0.72253	Isocortex	wildtype	mdxbl6
Wsb2	0.000311732	-0.0420105	0.0036782	Isocortex	wildtype	mdxbl6
Wscd1	0.00131356	0.0488304	0.0121521	Isocortex	wildtype	mdxbl6
Wscd2	0.026779	-0.0254439	0.122083	Isocortex	wildtype	mdxbl6
Wtap	0.419715	0.0138358	0.668859	Isocortex	wildtype	mdxbl6
Wwc1	0.00136409	0.0356529	0.0125079	Isocortex	wildtype	mdxbl6
Wwc2	0.801118	0.00396064	0.906084	Isocortex	wildtype	mdxbl6
Wwox	0.569205	-0.00454798	0.775623	Isocortex	wildtype	mdxbl6
Wwp1	0.442091	-0.00531921	0.687333	Isocortex	wildtype	mdxbl6
Wwp2	0.960926	0.00232416	0.984013	Isocortex	wildtype	mdxbl6
Xab2	0.220909	0.0120542	0.470445	Isocortex	wildtype	mdxbl6
Xbp1	0.376094	-0.0095185	0.632666	Isocortex	wildtype	mdxbl6
Xiap	0.302973	0.00239565	0.562962	Isocortex	wildtype	mdxbl6
Xndc1	0.384854	0.0119594	0.64012	Isocortex	wildtype	mdxbl6
Xpa	0.545528	0.00438089	0.759976	Isocortex	wildtype	mdxbl6
Xpnpep1	0.307391	0.00933131	0.566564	Isocortex	wildtype	mdxbl6
Xpo1	0.243395	-0.0180983	0.495657	Isocortex	wildtype	mdxbl6
Xpo5	0.526279	0.0115783	0.745119	Isocortex	wildtype	mdxbl6
Xpo6	0.508123	0.0109276	0.733502	Isocortex	wildtype	mdxbl6
Xpo7	0.760074	-0.00316681	0.884534	Isocortex	wildtype	mdxbl6
Xpot	0.276907	0.0107896	0.53299	Isocortex	wildtype	mdxbl6
Xpr1	0.686873	0.0099749	0.844334	Isocortex	wildtype	mdxbl6
Xrcc1	0.392827	0.0162034	0.647857	Isocortex	wildtype	mdxbl6
Xrcc4	0.570185	-0.00393906	0.776239	Isocortex	wildtype	mdxbl6
Xrn1	0.267408	0.00339265	0.524069	Isocortex	wildtype	mdxbl6
Xrn2	0.614904	-0.00558445	0.805031	Isocortex	wildtype	mdxbl6
Xxylt1	0.931584	-0.000265392	0.969195	Isocortex	wildtype	mdxbl6
Xylt1	0.0906733	0.0084313	0.275046	Isocortex	wildtype	mdxbl6
Xylt2	0.764541	0.00650052	0.886529	Isocortex	wildtype	mdxbl6
Yae1d1	0.491408	0.00732183	0.721761	Isocortex	wildtype	mdxbl6
Yaf2	1.34874e-05	-0.0722196	0.000252352	Isocortex	wildtype	mdxbl6
Yars	0.853481	-0.00720514	0.932477	Isocortex	wildtype	mdxbl6
Yars2	0.409204	-0.000435604	0.659561	Isocortex	wildtype	mdxbl6
Ybx1	0.00781543	-0.0174359	0.0492453	Isocortex	wildtype	mdxbl6
Ybx3	0.217314	0.0187733	0.465608	Isocortex	wildtype	mdxbl6
Ydjc	0.00213856	0.0373419	0.0180537	Isocortex	wildtype	mdxbl6
Yeats2	0.286594	0.00647141	0.543661	Isocortex	wildtype	mdxbl6
Yeats4	0.00856724	-0.0352682	0.052679	Isocortex	wildtype	mdxbl6
Yif1a	0.696702	0.000760178	0.850967	Isocortex	wildtype	mdxbl6
Yif1b	0.256604	0.021958	0.510623	Isocortex	wildtype	mdxbl6
Yipf1	0.00247297	0.0294713	0.0203887	Isocortex	wildtype	mdxbl6
Yipf2	0.431864	-0.00348467	0.680016	Isocortex	wildtype	mdxbl6
Yipf3	0.162413	-0.00677607	0.392257	Isocortex	wildtype	mdxbl6
Yipf4	0.13881	-0.010009	0.357474	Isocortex	wildtype	mdxbl6
Yipf5	0.567558	-0.000518864	0.774542	Isocortex	wildtype	mdxbl6
Yipf6	0.649777	-0.00705894	0.824681	Isocortex	wildtype	mdxbl6
Yjefn3	0.0288014	0.0092327	0.128118	Isocortex	wildtype	mdxbl6
Yju2	0.9714	-0.00140403	0.988983	Isocortex	wildtype	mdxbl6
Ykt6	0.332956	0.0185775	0.592266	Isocortex	wildtype	mdxbl6
Ylpm1	0.739715	-0.0101595	0.873712	Isocortex	wildtype	mdxbl6
Yme1l1	0.974773	-0.000550332	0.990671	Isocortex	wildtype	mdxbl6
Yod1	0.103399	-0.0102158	0.299296	Isocortex	wildtype	mdxbl6
Ypel1	0.00377573	0.0324428	0.0283737	Isocortex	wildtype	mdxbl6
Ypel2	0.110829	-0.0146447	0.311236	Isocortex	wildtype	mdxbl6
Ypel3	0.329056	-0.00907268	0.588372	Isocortex	wildtype	mdxbl6
Ypel4	0.793413	-0.0011444	0.902259	Isocortex	wildtype	mdxbl6
Ypel5	0.601802	-0.00593389	0.796955	Isocortex	wildtype	mdxbl6
Yrdc	0.845933	-0.00366641	0.929287	Isocortex	wildtype	mdxbl6
Ythdc1	0.262784	-0.0166497	0.519113	Isocortex	wildtype	mdxbl6
Ythdf1	0.179093	0.0187437	0.416924	Isocortex	wildtype	mdxbl6
Ythdf2	0.939529	0.000679071	0.973382	Isocortex	wildtype	mdxbl6
Ythdf3	0.390007	-0.0130808	0.645521	Isocortex	wildtype	mdxbl6
Ywhab	0.0112666	-0.0362198	0.0644366	Isocortex	wildtype	mdxbl6
Ywhae	0.76306	-0.00603412	0.885984	Isocortex	wildtype	mdxbl6
Ywhag	0.000238929	0.0347022	0.00294819	Isocortex	wildtype	mdxbl6
Ywhah	6.19852e-17	-0.070383	7.28565e-15	Isocortex	wildtype	mdxbl6
Ywhaq	0.050461	0.0233253	0.188596	Isocortex	wildtype	mdxbl6
Ywhaz	0.315573	0.00992678	0.574728	Isocortex	wildtype	mdxbl6
Yy1	0.960945	-0.00138918	0.984013	Isocortex	wildtype	mdxbl6
Zbed3	0.000193548	-0.0148738	0.00247482	Isocortex	wildtype	mdxbl6
Zbtb11	0.174215	0.0131607	0.409102	Isocortex	wildtype	mdxbl6
Zbtb11os1	0.219684	0.00849896	0.469041	Isocortex	wildtype	mdxbl6
Zbtb14	0.493827	-0.00905521	0.723083	Isocortex	wildtype	mdxbl6
Zbtb17	0.84493	-0.00363518	0.929044	Isocortex	wildtype	mdxbl6
Zbtb18	0.0629888	-0.0298718	0.218654	Isocortex	wildtype	mdxbl6
Zbtb22	0.131103	-0.0045237	0.345091	Isocortex	wildtype	mdxbl6
Zbtb24	0.275269	-0.00595852	0.53118	Isocortex	wildtype	mdxbl6
Zbtb34	0.104183	-0.00942001	0.300268	Isocortex	wildtype	mdxbl6
Zbtb38	0.00665293	-0.0235993	0.0435672	Isocortex	wildtype	mdxbl6
Zbtb4	0.0252475	0.00996661	0.117497	Isocortex	wildtype	mdxbl6
Zbtb41	0.10709	-0.0105336	0.305002	Isocortex	wildtype	mdxbl6
Zbtb43	0.202876	0.00836861	0.448942	Isocortex	wildtype	mdxbl6
Zbtb44	0.370552	-0.00553019	0.62772	Isocortex	wildtype	mdxbl6
Zbtb45	0.410533	0.0161579	0.660813	Isocortex	wildtype	mdxbl6
Zbtb6	0.635496	-0.00798561	0.816771	Isocortex	wildtype	mdxbl6
Zbtb7a	0.69601	0.00548486	0.850463	Isocortex	wildtype	mdxbl6
Zbtb8os	0.111236	-0.0199608	0.311703	Isocortex	wildtype	mdxbl6
Zbtb9	0.914268	-0.00155876	0.962905	Isocortex	wildtype	mdxbl6
Zc2hc1a	0.132634	-0.0160418	0.348023	Isocortex	wildtype	mdxbl6
Zc3h12b	0.340811	0.00134891	0.599723	Isocortex	wildtype	mdxbl6
Zc3h13	0.0633517	-0.0107519	0.219173	Isocortex	wildtype	mdxbl6
Zc3h14	0.41991	0.0126345	0.668937	Isocortex	wildtype	mdxbl6
Zc3h15	0.335071	0.0202011	0.594311	Isocortex	wildtype	mdxbl6
Zc3h18	0.231863	-0.00468034	0.483792	Isocortex	wildtype	mdxbl6
Zc3h3	0.106561	0.00302604	0.30425	Isocortex	wildtype	mdxbl6
Zc3h4	0.398428	0.00774977	0.652284	Isocortex	wildtype	mdxbl6
Zc3h7a	0.488423	-0.0100923	0.71945	Isocortex	wildtype	mdxbl6
Zc3h7b	0.686663	0.00784113	0.844334	Isocortex	wildtype	mdxbl6
Zc3h8	0.187921	0.012318	0.427934	Isocortex	wildtype	mdxbl6
Zc3hc1	0.485366	0.00888699	0.717381	Isocortex	wildtype	mdxbl6
Zc4h2	0.331682	0.00321572	0.590834	Isocortex	wildtype	mdxbl6
Zcchc10	0.000282849	-0.0173551	0.00338158	Isocortex	wildtype	mdxbl6
Zcchc12	0.057155	0.0273819	0.205087	Isocortex	wildtype	mdxbl6
Zcchc14	0.538703	-0.00386121	0.75448	Isocortex	wildtype	mdxbl6
Zcchc17	0.391007	-0.0194209	0.646334	Isocortex	wildtype	mdxbl6
Zcchc18	2.48148e-08	0.0686095	9.10007e-07	Isocortex	wildtype	mdxbl6
Zcchc2	0.536388	-0.00371692	0.752272	Isocortex	wildtype	mdxbl6
Zcchc24	0.455465	0.00324373	0.695106	Isocortex	wildtype	mdxbl6
Zcchc7	0.500367	-0.0111984	0.727851	Isocortex	wildtype	mdxbl6
Zcchc8	0.294458	-0.0104866	0.553195	Isocortex	wildtype	mdxbl6
Zcchc9	0.676051	-0.000582111	0.839046	Isocortex	wildtype	mdxbl6
Zcrb1	5.9632e-06	-0.0657497	0.000122033	Isocortex	wildtype	mdxbl6
Zdbf2	0.670935	-0.00802741	0.837003	Isocortex	wildtype	mdxbl6
Zdhhc12	0.0951826	0.015463	0.283783	Isocortex	wildtype	mdxbl6
Zdhhc14	0.367616	0.0152254	0.625172	Isocortex	wildtype	mdxbl6
Zdhhc16	0.278839	-0.00802281	0.535147	Isocortex	wildtype	mdxbl6
Zdhhc17	0.481052	-0.00354278	0.714795	Isocortex	wildtype	mdxbl6
Zdhhc18	0.00902415	0.0224205	0.0544059	Isocortex	wildtype	mdxbl6
Zdhhc2	0.747065	-0.00380762	0.877964	Isocortex	wildtype	mdxbl6
Zdhhc20	0.397251	-0.00479249	0.65179	Isocortex	wildtype	mdxbl6
Zdhhc21	0.488504	0.00501393	0.719454	Isocortex	wildtype	mdxbl6
Zdhhc22	0.29009	0.0120401	0.547119	Isocortex	wildtype	mdxbl6
Zdhhc23	0.0328346	0.0225654	0.140536	Isocortex	wildtype	mdxbl6
Zdhhc24	0.309186	-0.00641988	0.568743	Isocortex	wildtype	mdxbl6
Zdhhc3	0.905288	0.00281343	0.958171	Isocortex	wildtype	mdxbl6
Zdhhc4	0.180242	-0.0131057	0.418661	Isocortex	wildtype	mdxbl6
Zdhhc5	0.624713	-0.00962438	0.810439	Isocortex	wildtype	mdxbl6
Zdhhc6	0.0175805	0.02336	0.0895932	Isocortex	wildtype	mdxbl6
Zdhhc7	0.705708	0.00623704	0.855174	Isocortex	wildtype	mdxbl6
Zdhhc8	5.29085e-05	-0.0650743	0.000826347	Isocortex	wildtype	mdxbl6
Zdhhc9	0.00180632	0.0430786	0.0156521	Isocortex	wildtype	mdxbl6
Zeb1	0.489307	0.0118148	0.720059	Isocortex	wildtype	mdxbl6
Zeb2	0.368887	-0.0101266	0.626172	Isocortex	wildtype	mdxbl6
Zer1	6.70885e-05	0.0460809	0.00101496	Isocortex	wildtype	mdxbl6
Zfand1	0.0159831	-0.0192401	0.0836637	Isocortex	wildtype	mdxbl6
Zfand2a	0.204572	-0.0116481	0.450937	Isocortex	wildtype	mdxbl6
Zfand2b	0.723318	-5.29627e-05	0.865376	Isocortex	wildtype	mdxbl6
Zfand3	0.796657	-0.00866306	0.903347	Isocortex	wildtype	mdxbl6
Zfand5	0.337916	-0.0185073	0.597266	Isocortex	wildtype	mdxbl6
Zfand6	0.0392823	-0.031213	0.159143	Isocortex	wildtype	mdxbl6
Zfas1	0.0113896	-0.0360203	0.0648973	Isocortex	wildtype	mdxbl6
Zfc3h1	0.1586	0.00615516	0.386818	Isocortex	wildtype	mdxbl6
Zfhx2	0.00422047	0.0204977	0.0308805	Isocortex	wildtype	mdxbl6
Zfp1	0.0113018	-0.00792197	0.0645977	Isocortex	wildtype	mdxbl6
Zfp106	0.659243	-0.008678	0.830556	Isocortex	wildtype	mdxbl6
Zfp12	0.361556	0.00185299	0.618885	Isocortex	wildtype	mdxbl6
Zfp13	0.702001	-0.0021466	0.852669	Isocortex	wildtype	mdxbl6
Zfp131	0.407505	-0.00957877	0.658094	Isocortex	wildtype	mdxbl6
Zfp142	0.726796	-0.00543917	0.867585	Isocortex	wildtype	mdxbl6
Zfp148	0.525765	-0.0109999	0.74478	Isocortex	wildtype	mdxbl6
Zfp157	0.838741	0.00276178	0.92679	Isocortex	wildtype	mdxbl6
Zfp180	0.62204	-0.00926452	0.808549	Isocortex	wildtype	mdxbl6
Zfp2	0.519831	0.00930294	0.741147	Isocortex	wildtype	mdxbl6
Zfp207	0.901874	0.000524034	0.956429	Isocortex	wildtype	mdxbl6
Zfp212	0.562653	-0.00526494	0.771061	Isocortex	wildtype	mdxbl6
Zfp219	0.36804	-0.0064963	0.625545	Isocortex	wildtype	mdxbl6
Zfp235	0.865945	-0.00173582	0.939636	Isocortex	wildtype	mdxbl6
Zfp236	0.330759	-0.00798937	0.589703	Isocortex	wildtype	mdxbl6
Zfp239	0.238674	-0.00671391	0.491188	Isocortex	wildtype	mdxbl6
Zfp24	0.472067	-0.00592826	0.707519	Isocortex	wildtype	mdxbl6
Zfp251	0.143938	-0.0170287	0.366054	Isocortex	wildtype	mdxbl6
Zfp260	0.252116	0.000622663	0.506441	Isocortex	wildtype	mdxbl6
Zfp263	0.641045	0.00484375	0.819165	Isocortex	wildtype	mdxbl6
Zfp266	0.78448	0.00134853	0.896661	Isocortex	wildtype	mdxbl6
Zfp27	0.798771	-0.0051176	0.904648	Isocortex	wildtype	mdxbl6
Zfp275	0.10164	-0.00579442	0.296385	Isocortex	wildtype	mdxbl6
Zfp277	0.975219	0.000899167	0.990671	Isocortex	wildtype	mdxbl6
Zfp280d	0.33028	0.0016021	0.58945	Isocortex	wildtype	mdxbl6
Zfp281	0.345876	-0.010147	0.604574	Isocortex	wildtype	mdxbl6
Zfp282	0.583805	-0.00967409	0.785143	Isocortex	wildtype	mdxbl6
Zfp286	0.641933	-0.000577704	0.820015	Isocortex	wildtype	mdxbl6
Zfp292	0.97734	-0.00135017	0.992277	Isocortex	wildtype	mdxbl6
Zfp30	0.642324	0.00400083	0.820154	Isocortex	wildtype	mdxbl6
Zfp316	0.0244537	0.00687049	0.114977	Isocortex	wildtype	mdxbl6
Zfp317	0.195827	0.00794273	0.439496	Isocortex	wildtype	mdxbl6
Zfp318	0.185985	0.0136579	0.42479	Isocortex	wildtype	mdxbl6
Zfp319	0.644295	0.00631376	0.820989	Isocortex	wildtype	mdxbl6
Zfp322a	0.193156	0.0139095	0.435704	Isocortex	wildtype	mdxbl6
Zfp326	0.141199	-0.0046345	0.36099	Isocortex	wildtype	mdxbl6
Zfp330	0.855203	0.00247849	0.933073	Isocortex	wildtype	mdxbl6
Zfp335	0.354638	0.0119925	0.612629	Isocortex	wildtype	mdxbl6
Zfp341	0.608147	0.00224853	0.801138	Isocortex	wildtype	mdxbl6
Zfp346	0.578916	-0.00447442	0.782471	Isocortex	wildtype	mdxbl6
Zfp35	0.704265	0.00565268	0.853948	Isocortex	wildtype	mdxbl6
Zfp354c	0.156044	-0.00571976	0.382414	Isocortex	wildtype	mdxbl6
Zfp358	0.00023969	0.0323693	0.0029536	Isocortex	wildtype	mdxbl6
Zfp362	0.113609	-0.00663312	0.315414	Isocortex	wildtype	mdxbl6
Zfp365	0.919664	-0.00571304	0.964092	Isocortex	wildtype	mdxbl6
Zfp369	0.0917969	0.0127239	0.277114	Isocortex	wildtype	mdxbl6
Zfp36l1	0.960993	-0.00106962	0.984013	Isocortex	wildtype	mdxbl6
Zfp36l2	0.0129596	-0.016105	0.0716606	Isocortex	wildtype	mdxbl6
Zfp37	0.581091	-0.00464594	0.783217	Isocortex	wildtype	mdxbl6
Zfp384	0.348133	-0.0070659	0.606398	Isocortex	wildtype	mdxbl6
Zfp385a	0.0621811	0.025298	0.216512	Isocortex	wildtype	mdxbl6
Zfp385b	0.305556	-0.0117842	0.564995	Isocortex	wildtype	mdxbl6
Zfp386	0.0154227	-0.021955	0.0814488	Isocortex	wildtype	mdxbl6
Zfp397	0.0197231	-0.00970637	0.0978472	Isocortex	wildtype	mdxbl6
Zfp410	0.397874	-0.00288638	0.65216	Isocortex	wildtype	mdxbl6
Zfp414	0.838038	-0.00385654	0.926722	Isocortex	wildtype	mdxbl6
Zfp420	0.439201	-0.00305887	0.685476	Isocortex	wildtype	mdxbl6
Zfp422	0.604253	-0.0057943	0.798471	Isocortex	wildtype	mdxbl6
Zfp426	0.14742	0.0106505	0.370375	Isocortex	wildtype	mdxbl6
Zfp428	0.00771347	0.0430937	0.0488715	Isocortex	wildtype	mdxbl6
Zfp444	0.0455478	0.0304038	0.175898	Isocortex	wildtype	mdxbl6
Zfp445	0.69986	-0.00317016	0.852255	Isocortex	wildtype	mdxbl6
Zfp451	0.0317286	-0.02597	0.137092	Isocortex	wildtype	mdxbl6
Zfp46	0.674879	0.0019915	0.838727	Isocortex	wildtype	mdxbl6
Zfp467	0.677275	0.00129492	0.83977	Isocortex	wildtype	mdxbl6
Zfp511	0.127754	-0.0163635	0.339196	Isocortex	wildtype	mdxbl6
Zfp512	0.123686	0.00315046	0.331728	Isocortex	wildtype	mdxbl6
Zfp512b	0.376936	0.0133196	0.633003	Isocortex	wildtype	mdxbl6
Zfp513	0.463725	0.0121159	0.701788	Isocortex	wildtype	mdxbl6
Zfp523	0.950611	-0.00145507	0.979236	Isocortex	wildtype	mdxbl6
Zfp524	0.740158	-0.00544788	0.874004	Isocortex	wildtype	mdxbl6
Zfp532	0.793807	0.00532598	0.902372	Isocortex	wildtype	mdxbl6
Zfp553	0.185264	0.0136222	0.424157	Isocortex	wildtype	mdxbl6
Zfp560	4.25441e-06	-0.0383029	9.11318e-05	Isocortex	wildtype	mdxbl6
Zfp574	0.668157	0.000276658	0.835599	Isocortex	wildtype	mdxbl6
Zfp575	0.397191	0.00896488	0.65179	Isocortex	wildtype	mdxbl6
Zfp579	0.0231538	0.0333761	0.109987	Isocortex	wildtype	mdxbl6
Zfp580	0.690675	-0.0127594	0.847054	Isocortex	wildtype	mdxbl6
Zfp592	0.401934	-0.00872489	0.655015	Isocortex	wildtype	mdxbl6
Zfp593	0.640145	-0.00828268	0.818511	Isocortex	wildtype	mdxbl6
Zfp597	0.973657	0.00183064	0.989853	Isocortex	wildtype	mdxbl6
Zfp598	0.589091	-0.00687475	0.788415	Isocortex	wildtype	mdxbl6
Zfp606	0.0250159	-0.0129812	0.116887	Isocortex	wildtype	mdxbl6
Zfp607b	0.791302	-0.00142744	0.901423	Isocortex	wildtype	mdxbl6
Zfp61	0.00481301	0.0066724	0.0339951	Isocortex	wildtype	mdxbl6
Zfp612	0.418449	-0.000477754	0.668351	Isocortex	wildtype	mdxbl6
Zfp617	0.54332	-0.00815518	0.758051	Isocortex	wildtype	mdxbl6
Zfp62	0.59272	0.0065066	0.791099	Isocortex	wildtype	mdxbl6
Zfp622	0.01216	0.0342158	0.0682685	Isocortex	wildtype	mdxbl6
Zfp629	0.335122	-0.000378217	0.594311	Isocortex	wildtype	mdxbl6
Zfp637	0.00877276	-0.0289391	0.0535136	Isocortex	wildtype	mdxbl6
Zfp638	0.162107	0.00426493	0.391723	Isocortex	wildtype	mdxbl6
Zfp639	0.349179	-0.00291596	0.60708	Isocortex	wildtype	mdxbl6
Zfp64	0.799368	0.00301021	0.905213	Isocortex	wildtype	mdxbl6
Zfp644	0.730655	-0.00480152	0.869277	Isocortex	wildtype	mdxbl6
Zfp651	0.119855	0.0223762	0.325425	Isocortex	wildtype	mdxbl6
Zfp652	0.577271	-0.00573744	0.781337	Isocortex	wildtype	mdxbl6
Zfp652os	0.0653882	-0.0176941	0.223716	Isocortex	wildtype	mdxbl6
Zfp653	0.510853	-0.000891721	0.734629	Isocortex	wildtype	mdxbl6
Zfp655	0.151248	-0.013592	0.375681	Isocortex	wildtype	mdxbl6
Zfp664	0.619324	0.0106691	0.807216	Isocortex	wildtype	mdxbl6
Zfp667	0.281984	0.00909392	0.538141	Isocortex	wildtype	mdxbl6
Zfp668	0.249573	0.0116083	0.504198	Isocortex	wildtype	mdxbl6
Zfp672	0.653471	-0.00909185	0.826668	Isocortex	wildtype	mdxbl6
Zfp68	0.496476	0.00918127	0.725138	Isocortex	wildtype	mdxbl6
Zfp687	0.558174	0.00655974	0.767908	Isocortex	wildtype	mdxbl6
Zfp688	0.254073	-0.00077427	0.507481	Isocortex	wildtype	mdxbl6
Zfp692	0.563388	0.00710452	0.771492	Isocortex	wildtype	mdxbl6
Zfp697	0.451607	-0.0123914	0.692933	Isocortex	wildtype	mdxbl6
Zfp703	0.580433	0.0104436	0.783217	Isocortex	wildtype	mdxbl6
Zfp704	0.0743485	0.0125652	0.243699	Isocortex	wildtype	mdxbl6
Zfp706	0.371395	-0.0150322	0.628173	Isocortex	wildtype	mdxbl6
Zfp707	0.252	-0.00982941	0.506319	Isocortex	wildtype	mdxbl6
Zfp711	0.351243	-0.00582759	0.609078	Isocortex	wildtype	mdxbl6
Zfp715	0.721132	-0.00716103	0.863609	Isocortex	wildtype	mdxbl6
Zfp719	0.74495	0.00547292	0.87729	Isocortex	wildtype	mdxbl6
Zfp74	0.637302	0.00455582	0.817698	Isocortex	wildtype	mdxbl6
Zfp740	0.00256461	-0.00501667	0.0209932	Isocortex	wildtype	mdxbl6
Zfp746	0.201758	0.0111858	0.447548	Isocortex	wildtype	mdxbl6
Zfp763	0.10446	-0.00693576	0.3005	Isocortex	wildtype	mdxbl6
Zfp771	0.780907	-0.0080463	0.895367	Isocortex	wildtype	mdxbl6
Zfp777	0.211606	0.0182459	0.458739	Isocortex	wildtype	mdxbl6
Zfp787	4.00162e-05	-0.037313	0.000649325	Isocortex	wildtype	mdxbl6
Zfp788	0.346725	-0.0112417	0.605251	Isocortex	wildtype	mdxbl6
Zfp821	0.185873	0.00496037	0.424747	Isocortex	wildtype	mdxbl6
Zfp827	0.662904	-0.00543888	0.833147	Isocortex	wildtype	mdxbl6
Zfp846	0.631814	0.00682101	0.814535	Isocortex	wildtype	mdxbl6
Zfp865	0.165088	0.000595989	0.395854	Isocortex	wildtype	mdxbl6
Zfp866	0.295277	0.0114216	0.554393	Isocortex	wildtype	mdxbl6
Zfp869	0.939726	0.000774582	0.973382	Isocortex	wildtype	mdxbl6
Zfp87	0.824727	0.00355032	0.920007	Isocortex	wildtype	mdxbl6
Zfp871	0.493157	-0.0136595	0.722824	Isocortex	wildtype	mdxbl6
Zfp9	0.269909	-0.0059718	0.526701	Isocortex	wildtype	mdxbl6
Zfp91	0.0776689	0.0197288	0.249551	Isocortex	wildtype	mdxbl6
Zfp931	0.523157	-0.00330565	0.743134	Isocortex	wildtype	mdxbl6
Zfp932	0.112352	-0.0134131	0.313272	Isocortex	wildtype	mdxbl6
Zfp938	0.902048	-0.000412772	0.956429	Isocortex	wildtype	mdxbl6
Zfp940	0.834393	-0.00449151	0.92517	Isocortex	wildtype	mdxbl6
Zfp942	0.885025	-0.00188379	0.94891	Isocortex	wildtype	mdxbl6
Zfp943	0.955195	-0.00194403	0.981092	Isocortex	wildtype	mdxbl6
Zfp944	0.303769	-0.0048675	0.563905	Isocortex	wildtype	mdxbl6
Zfp945	0.154299	-0.0126771	0.380374	Isocortex	wildtype	mdxbl6
Zfp949	0.236189	-0.010269	0.488446	Isocortex	wildtype	mdxbl6
Zfp950	0.228807	0.00697248	0.47988	Isocortex	wildtype	mdxbl6
Zfp952	0.540154	0.00713583	0.755452	Isocortex	wildtype	mdxbl6
Zfp954	0.203264	-0.0018156	0.449258	Isocortex	wildtype	mdxbl6
Zfp955b	0.155077	-0.0154824	0.381285	Isocortex	wildtype	mdxbl6
Zfp956	0.754357	-0.00616693	0.880788	Isocortex	wildtype	mdxbl6
Zfp983	0.275448	-0.00674732	0.53118	Isocortex	wildtype	mdxbl6
Zfpl1	0.648123	0.00611226	0.823904	Isocortex	wildtype	mdxbl6
Zfpm1	0.541483	-0.00772563	0.75664	Isocortex	wildtype	mdxbl6
Zfpm2	0.000579189	0.0291741	0.00619604	Isocortex	wildtype	mdxbl6
Zfr	0.134794	-0.0107133	0.351078	Isocortex	wildtype	mdxbl6
Zfr2	0.104347	0.0260288	0.300268	Isocortex	wildtype	mdxbl6
Zfyve19	0.893329	0.00343045	0.952996	Isocortex	wildtype	mdxbl6
Zfyve21	0.0147838	-0.0124372	0.0790388	Isocortex	wildtype	mdxbl6
Zfyve27	0.179979	-0.020119	0.418404	Isocortex	wildtype	mdxbl6
Zfyve28	0.656217	-0.00768822	0.828563	Isocortex	wildtype	mdxbl6
Zfyve9	0.593839	0.00925784	0.791875	Isocortex	wildtype	mdxbl6
Zgpat	0.566752	0.00529054	0.774018	Isocortex	wildtype	mdxbl6
Zhx1	0.0786061	-0.0172819	0.251276	Isocortex	wildtype	mdxbl6
Zhx3	0.327646	-0.0138966	0.58715	Isocortex	wildtype	mdxbl6
Zkscan1	0.112157	-0.00300144	0.31299	Isocortex	wildtype	mdxbl6
Zkscan17	0.273982	-0.00950399	0.530175	Isocortex	wildtype	mdxbl6
Zkscan3	0.496588	-0.0044066	0.725138	Isocortex	wildtype	mdxbl6
Zmat2	0.0318461	0.027573	0.13746	Isocortex	wildtype	mdxbl6
Zmat3	0.0359901	0.00138195	0.150254	Isocortex	wildtype	mdxbl6
Zmat4	0.487867	0.00141437	0.719228	Isocortex	wildtype	mdxbl6
Zmat5	0.0212589	-0.033866	0.103286	Isocortex	wildtype	mdxbl6
Zmiz1	0.136044	0.0237768	0.352842	Isocortex	wildtype	mdxbl6
Zmiz2	0.0256963	0.0199368	0.118503	Isocortex	wildtype	mdxbl6
Zmpste24	0.44509	-0.0035267	0.689289	Isocortex	wildtype	mdxbl6
Zmym2	0.0487357	-0.018135	0.184327	Isocortex	wildtype	mdxbl6
Zmym3	0.0035522	0.0429789	0.0270614	Isocortex	wildtype	mdxbl6
Zmym4	0.533609	0.00824147	0.750418	Isocortex	wildtype	mdxbl6
Zmym5	0.704073	-0.00478286	0.853828	Isocortex	wildtype	mdxbl6
Zmynd11	0.910804	-0.00341567	0.961015	Isocortex	wildtype	mdxbl6
Zmynd19	0.169444	-0.021888	0.402244	Isocortex	wildtype	mdxbl6
Zmynd8	0.619816	-0.0084324	0.807744	Isocortex	wildtype	mdxbl6
Znfx1	0.272145	-0.0107093	0.528397	Isocortex	wildtype	mdxbl6
Znhit1	6.40286e-08	0.0731138	2.1661e-06	Isocortex	wildtype	mdxbl6
Znhit2	0.561696	-0.0148151	0.770441	Isocortex	wildtype	mdxbl6
Znhit3	5.0641e-05	-0.0464288	0.000796357	Isocortex	wildtype	mdxbl6
Znhit6	0.0624548	0.0174388	0.217352	Isocortex	wildtype	mdxbl6
Znrd1	0.00630368	-0.030287	0.0417272	Isocortex	wildtype	mdxbl6
Znrd2	0.788445	-0.00291826	0.89951	Isocortex	wildtype	mdxbl6
Znrf1	0.961233	0.000822434	0.984097	Isocortex	wildtype	mdxbl6
Znrf2	0.519709	0.00140221	0.741147	Isocortex	wildtype	mdxbl6
Zpr1	0.230959	0.0109341	0.482661	Isocortex	wildtype	mdxbl6
Zranb1	0.141859	-0.0151164	0.362273	Isocortex	wildtype	mdxbl6
Zranb2	0.0402694	-0.0348686	0.162068	Isocortex	wildtype	mdxbl6
Zrsr1	0.993202	0.000498163	0.997459	Isocortex	wildtype	mdxbl6
Zrsr2	0.96544	-0.00243215	0.986201	Isocortex	wildtype	mdxbl6
Zscan21	0.161988	0.0147717	0.391603	Isocortex	wildtype	mdxbl6
Zscan26	0.338361	0.00149853	0.597706	Isocortex	wildtype	mdxbl6
Zswim1	0.500753	0.0107174	0.728137	Isocortex	wildtype	mdxbl6
Zswim7	0.0274394	-0.0335593	0.124258	Isocortex	wildtype	mdxbl6
Zswim8	0.000842545	0.0367115	0.00840528	Isocortex	wildtype	mdxbl6
Zw10	0.619144	-0.00214886	0.807216	Isocortex	wildtype	mdxbl6
Zwint	0.0139328	0.014364	0.0757494	Isocortex	wildtype	mdxbl6
Zxdc	0.351035	0.00130261	0.608833	Isocortex	wildtype	mdxbl6
Zyg11b	0.311818	0.0021627	0.571009	Isocortex	wildtype	mdxbl6
Zyx	0.953599	0.0033685	0.980438	Isocortex	wildtype	mdxbl6
Zzef1	0.466765	0.00297828	0.704126	Isocortex	wildtype	mdxbl6
Zzz3	0.125358	-0.0140791	0.334971	Isocortex	wildtype	mdxbl6

### Sheet: Unknown
primerid	Pr(>Chisq)	coef	FDR	annotation	group1	group2
0610009B22Rik	0.727176	-0.00443226	0.846675	Unknown	wildtype	mdxbl6
0610009L18Rik	0.19478	0.0163979	0.427054	Unknown	wildtype	mdxbl6
0610010F05Rik	0.0455729	-0.0342584	0.176826	Unknown	wildtype	mdxbl6
0610010K14Rik	0.092492	0.0302992	0.274937	Unknown	wildtype	mdxbl6
0610012G03Rik	0.762882	0.00286853	0.868185	Unknown	wildtype	mdxbl6
1110004F10Rik	0.0905596	-0.045912	0.271278	Unknown	wildtype	mdxbl6
1110008P14Rik	0.0260768	0.0425132	0.123625	Unknown	wildtype	mdxbl6
1110012L19Rik	0.916671	-0.00146464	0.958327	Unknown	wildtype	mdxbl6
1110032A03Rik	0.510303	-0.0204452	0.704312	Unknown	wildtype	mdxbl6
1110038B12Rik	0.5753	0.00768389	0.749801	Unknown	wildtype	mdxbl6
1110038F14Rik	0.732226	-0.010581	0.850684	Unknown	wildtype	mdxbl6
1110051M20Rik	0.116395	0.00167576	0.317621	Unknown	wildtype	mdxbl6
1110059E24Rik	0.0270429	-0.0355996	0.126232	Unknown	wildtype	mdxbl6
1110059G10Rik	0.784926	-0.00404414	0.883726	Unknown	wildtype	mdxbl6
1110065P20Rik	0.891942	0.000176632	0.945747	Unknown	wildtype	mdxbl6
1190005I06Rik	0.595687	-0.00716054	0.764807	Unknown	wildtype	mdxbl6
1190007I07Rik	0.274767	-0.00749734	0.512365	Unknown	wildtype	mdxbl6
1300002E11Rik	0.841026	0.0012844	0.915091	Unknown	wildtype	mdxbl6
1500004A13Rik	0.0444262	-0.0243317	0.173872	Unknown	wildtype	mdxbl6
1500009C09Rik	0.582127	-0.000934544	0.754461	Unknown	wildtype	mdxbl6
1500009L16Rik	0.0164723	-0.0333287	0.0918131	Unknown	wildtype	mdxbl6
1500011B03Rik	5.28995e-15	-0.174451	8.26149e-13	Unknown	wildtype	mdxbl6
1500026H17Rik	0.00163602	0.0210751	0.0168392	Unknown	wildtype	mdxbl6
1600012H06Rik	0.685343	-0.00645545	0.820533	Unknown	wildtype	mdxbl6
1600014C10Rik	0.0282701	0.0169676	0.130001	Unknown	wildtype	mdxbl6
1600020E01Rik	0.417208	-0.00978995	0.635078	Unknown	wildtype	mdxbl6
1700001L19Rik	0.71722	-0.00593999	0.839722	Unknown	wildtype	mdxbl6
1700003E16Rik	0.237183	-0.0176074	0.47456	Unknown	wildtype	mdxbl6
1700007K13Rik	0.513409	-0.00836663	0.705734	Unknown	wildtype	mdxbl6
1700021F05Rik	0.844079	-0.0074269	0.917026	Unknown	wildtype	mdxbl6
1700023F06Rik	0.609288	-0.0100805	0.772723	Unknown	wildtype	mdxbl6
1700025G04Rik	0.680382	0.00225507	0.817364	Unknown	wildtype	mdxbl6
1700037H04Rik	6.19588e-07	-0.0943491	2.24628e-05	Unknown	wildtype	mdxbl6
1700047M11Rik	0.0126731	0.0276087	0.0759854	Unknown	wildtype	mdxbl6
1700066M21Rik	0.598313	0.00738822	0.766152	Unknown	wildtype	mdxbl6
1700086O06Rik	0.184591	-0.0103356	0.415944	Unknown	wildtype	mdxbl6
1700123O20Rik	0.765334	0.00533122	0.869578	Unknown	wildtype	mdxbl6
1810013L24Rik	0.0380063	-0.00870591	0.155805	Unknown	wildtype	mdxbl6
1810026B05Rik	0.744036	-0.00222607	0.857596	Unknown	wildtype	mdxbl6
1810030O07Rik	0.646329	0.00196957	0.794796	Unknown	wildtype	mdxbl6
1810037I17Rik	5.14247e-05	0.106727	0.00104405	Unknown	wildtype	mdxbl6
1810055G02Rik	0.648321	0.00992536	0.795559	Unknown	wildtype	mdxbl6
1810058I24Rik	0.0542838	0.0409088	0.197685	Unknown	wildtype	mdxbl6
2010001A14Rik	0.235812	0.00610966	0.474191	Unknown	wildtype	mdxbl6
2010204K13Rik	0.149922	-0.0156945	0.368275	Unknown	wildtype	mdxbl6
2010300C02Rik	0.131927	-0.03032	0.341048	Unknown	wildtype	mdxbl6
2010320M18Rik	0.289017	0.0119989	0.525668	Unknown	wildtype	mdxbl6
2210016F16Rik	0.0197255	-0.0158382	0.103818	Unknown	wildtype	mdxbl6
2210016L21Rik	0.000664783	-0.0735473	0.00843547	Unknown	wildtype	mdxbl6
2210408F21Rik	0.76502	-0.00232111	0.869399	Unknown	wildtype	mdxbl6
2300009A05Rik	0.0132297	-0.0549686	0.0783652	Unknown	wildtype	mdxbl6
2310009A05Rik	0.785027	-0.00878032	0.883726	Unknown	wildtype	mdxbl6
2310009B15Rik	0.580645	-0.00794907	0.753864	Unknown	wildtype	mdxbl6
2310010J17Rik	0.344289	0.00898758	0.574712	Unknown	wildtype	mdxbl6
2310011J03Rik	0.30877	-0.0243112	0.543813	Unknown	wildtype	mdxbl6
2310015A10Rik	0.31486	-6.17359e-06	0.549239	Unknown	wildtype	mdxbl6
2310022A10Rik	0.619392	0.00504518	0.779223	Unknown	wildtype	mdxbl6
2310022B05Rik	0.0336136	0.0357136	0.144279	Unknown	wildtype	mdxbl6
2310039H08Rik	0.19722	0.0101466	0.429813	Unknown	wildtype	mdxbl6
2310057M21Rik	0.336726	0.00801805	0.568987	Unknown	wildtype	mdxbl6
2310061I04Rik	0.0333476	-0.0196425	0.143846	Unknown	wildtype	mdxbl6
2410002F23Rik	0.827649	-0.00517277	0.907059	Unknown	wildtype	mdxbl6
2410004B18Rik	0.972418	0.00263175	0.986509	Unknown	wildtype	mdxbl6
2410006H16Rik	0.978787	0.00449543	0.989322	Unknown	wildtype	mdxbl6
2410131K14Rik	0.384291	-0.000310213	0.608824	Unknown	wildtype	mdxbl6
2510002D24Rik	0.811221	0.0033779	0.899007	Unknown	wildtype	mdxbl6
2510009E07Rik	0.232544	0.0147407	0.471421	Unknown	wildtype	mdxbl6
2510039O18Rik	0.0137095	0.0288134	0.0803859	Unknown	wildtype	mdxbl6
2610001J05Rik	0.474816	0.000784624	0.679524	Unknown	wildtype	mdxbl6
2610002M06Rik	0.535807	-0.0161075	0.722487	Unknown	wildtype	mdxbl6
2610301B20Rik	0.044056	-0.0240083	0.172923	Unknown	wildtype	mdxbl6
2610507B11Rik	0.228663	0.02413	0.468087	Unknown	wildtype	mdxbl6
2700062C07Rik	0.914373	0.00255944	0.957034	Unknown	wildtype	mdxbl6
2700081O15Rik	0.293099	0.00451635	0.529369	Unknown	wildtype	mdxbl6
2810001G20Rik	0.502175	-0.00876638	0.698316	Unknown	wildtype	mdxbl6
2810468N07Rik	0.00106482	0.046076	0.0121282	Unknown	wildtype	mdxbl6
2900026A02Rik	0.335611	-0.0124678	0.567812	Unknown	wildtype	mdxbl6
2900052N01Rik	0.541847	-0.0107296	0.726959	Unknown	wildtype	mdxbl6
2900079G21Rik	0.000220425	-0.0383545	0.0034227	Unknown	wildtype	mdxbl6
2900093K20Rik	0.857089	0.00287201	0.925119	Unknown	wildtype	mdxbl6
2900097C17Rik	0.773927	-0.00873456	0.875723	Unknown	wildtype	mdxbl6
3110040N11Rik	0.689017	-0.00446544	0.823232	Unknown	wildtype	mdxbl6
3830406C13Rik	0.850453	0.00377457	0.921239	Unknown	wildtype	mdxbl6
4833420G17Rik	0.111649	0.0179127	0.309872	Unknown	wildtype	mdxbl6
4833439L19Rik	0.0612838	-0.0130398	0.212686	Unknown	wildtype	mdxbl6
4921524J17Rik	0.415649	-0.00607385	0.633484	Unknown	wildtype	mdxbl6
4930402H24Rik	0.223547	0.0117816	0.4619	Unknown	wildtype	mdxbl6
4930453N24Rik	0.481954	-0.0107283	0.685281	Unknown	wildtype	mdxbl6
4930570G19Rik	0.681754	-0.00469046	0.818286	Unknown	wildtype	mdxbl6
4931428F04Rik	0.928778	-0.00519372	0.965282	Unknown	wildtype	mdxbl6
4932438A13Rik	0.121157	-0.0309112	0.325324	Unknown	wildtype	mdxbl6
4933421O10Rik	0.810608	0.00508241	0.898646	Unknown	wildtype	mdxbl6
4933431E20Rik	0.500348	0.00899411	0.697566	Unknown	wildtype	mdxbl6
4933434E20Rik	0.288205	-0.0121843	0.524865	Unknown	wildtype	mdxbl6
4933439C10Rik	0.544635	-0.00551815	0.72817	Unknown	wildtype	mdxbl6
5031439G07Rik	0.000388743	-0.0118608	0.00530585	Unknown	wildtype	mdxbl6
5330438D12Rik	0.482236	-0.00605838	0.685281	Unknown	wildtype	mdxbl6
5430416N02Rik	0.944119	0.000765948	0.972993	Unknown	wildtype	mdxbl6
5730409E04Rik	1.39208e-05	0.0999754	0.000343619	Unknown	wildtype	mdxbl6
6030458C11Rik	0.863429	0.000259409	0.929714	Unknown	wildtype	mdxbl6
6330403K07Rik	4.07259e-15	-0.219194	6.48499e-13	Unknown	wildtype	mdxbl6
6430548M08Rik	0.226602	-0.0181467	0.465175	Unknown	wildtype	mdxbl6
8430429K09Rik	0.0251563	0.0288261	0.121171	Unknown	wildtype	mdxbl6
9130401M01Rik	0.434252	-0.0134691	0.647674	Unknown	wildtype	mdxbl6
9330020H09Rik	0.0166108	0.0239808	0.0922053	Unknown	wildtype	mdxbl6
9330159F19Rik	0.682158	-0.00949256	0.818311	Unknown	wildtype	mdxbl6
9330182L06Rik	0.999169	6.43215e-05	0.999415	Unknown	wildtype	mdxbl6
9530068E07Rik	0.02736	-0.0116129	0.127111	Unknown	wildtype	mdxbl6
9630013A20Rik	0.589494	0.0067926	0.760149	Unknown	wildtype	mdxbl6
9930021J03Rik	0.275768	-0.012524	0.512708	Unknown	wildtype	mdxbl6
A2ml1	3.87771e-07	-0.0610815	1.49246e-05	Unknown	wildtype	mdxbl6
A330102I10Rik	0.48874	0.00233456	0.68991	Unknown	wildtype	mdxbl6
A430005L14Rik	0.266761	-0.00452827	0.50451	Unknown	wildtype	mdxbl6
A530058N18Rik	0.0225901	-0.0175618	0.113453	Unknown	wildtype	mdxbl6
A830018L16Rik	0.676681	0.00150706	0.81521	Unknown	wildtype	mdxbl6
A930005H10Rik	0.624514	-0.0056529	0.781822	Unknown	wildtype	mdxbl6
AC149090.1	0.66058	-0.0190469	0.803563	Unknown	wildtype	mdxbl6
AI413582	0.922684	-0.00841156	0.96226	Unknown	wildtype	mdxbl6
AI504432	0.00174736	-0.0408721	0.0177379	Unknown	wildtype	mdxbl6
AI506816	0.000822477	0.0482328	0.00988068	Unknown	wildtype	mdxbl6
AI593442	0.0167917	0.034001	0.0928285	Unknown	wildtype	mdxbl6
AI597479	0.0433	-0.0145769	0.171197	Unknown	wildtype	mdxbl6
AI837181	0.34401	0.0144421	0.574482	Unknown	wildtype	mdxbl6
AI854703	0.806218	0.00645522	0.896644	Unknown	wildtype	mdxbl6
AU022252	0.0670704	0.0260926	0.226008	Unknown	wildtype	mdxbl6
AU040320	0.0264332	0.0306245	0.124523	Unknown	wildtype	mdxbl6
AW047730	0.0697964	0.0336851	0.231264	Unknown	wildtype	mdxbl6
AW209491	0.306086	-0.0141051	0.541048	Unknown	wildtype	mdxbl6
AW549877	0.137377	0.0132138	0.35006	Unknown	wildtype	mdxbl6
AW551984	1.62144e-07	-0.100942	6.96706e-06	Unknown	wildtype	mdxbl6
Aacs	0.150997	0.0223458	0.369406	Unknown	wildtype	mdxbl6
Aagab	0.307656	-0.00604621	0.542557	Unknown	wildtype	mdxbl6
Aak1	0.200883	0.0281073	0.434749	Unknown	wildtype	mdxbl6
Aamdc	0.215362	0.0149518	0.451349	Unknown	wildtype	mdxbl6
Aamp	0.88847	-0.00876052	0.943832	Unknown	wildtype	mdxbl6
Aar2	0.457086	0.0124204	0.666666	Unknown	wildtype	mdxbl6
Aars	0.456358	-0.0143695	0.666373	Unknown	wildtype	mdxbl6
Aars2	0.712878	-0.00862862	0.837124	Unknown	wildtype	mdxbl6
Aarsd1	0.537095	0.0162022	0.723101	Unknown	wildtype	mdxbl6
Aasdhppt	0.38945	-0.00425229	0.613169	Unknown	wildtype	mdxbl6
Aatk	0.00349745	0.0428158	0.0309399	Unknown	wildtype	mdxbl6
Abat	0.486857	0.00273849	0.68833	Unknown	wildtype	mdxbl6
Abca1	0.193322	0.0177574	0.425882	Unknown	wildtype	mdxbl6
Abca2	0.0245636	0.0523877	0.119289	Unknown	wildtype	mdxbl6
Abca3	0.00583282	0.0287416	0.0445345	Unknown	wildtype	mdxbl6
Abca5	0.209146	-0.00675381	0.444977	Unknown	wildtype	mdxbl6
Abcb10	0.779698	-0.00586677	0.880534	Unknown	wildtype	mdxbl6
Abcb6	0.783568	0.0105903	0.883063	Unknown	wildtype	mdxbl6
Abcb7	0.250326	-0.0170817	0.486455	Unknown	wildtype	mdxbl6
Abcb8	0.365202	0.0196509	0.593636	Unknown	wildtype	mdxbl6
Abcb9	0.889928	0.00389088	0.944511	Unknown	wildtype	mdxbl6
Abcc5	0.877509	0.00675051	0.937709	Unknown	wildtype	mdxbl6
Abcd1	0.0366515	0.0289985	0.152561	Unknown	wildtype	mdxbl6
Abcd2	0.693277	0.0099731	0.825528	Unknown	wildtype	mdxbl6
Abcd3	0.518173	0.0127847	0.709487	Unknown	wildtype	mdxbl6
Abce1	0.0703524	0.0280789	0.232438	Unknown	wildtype	mdxbl6
Abcf1	0.161277	0.0262042	0.38458	Unknown	wildtype	mdxbl6
Abcf2	0.267106	0.0143654	0.50481	Unknown	wildtype	mdxbl6
Abcf3	0.0804333	0.005876	0.2522	Unknown	wildtype	mdxbl6
Abcg1	0.123455	0.0136921	0.328607	Unknown	wildtype	mdxbl6
Abcg2	0.146013	0.0194365	0.362843	Unknown	wildtype	mdxbl6
Abcg4	0.898295	-0.00402202	0.949148	Unknown	wildtype	mdxbl6
Abhd10	0.37117	0.00587984	0.597048	Unknown	wildtype	mdxbl6
Abhd11	0.31824	-0.0105842	0.552049	Unknown	wildtype	mdxbl6
Abhd12	0.953844	0.0052083	0.977928	Unknown	wildtype	mdxbl6
Abhd13	0.0820313	-0.0211651	0.254645	Unknown	wildtype	mdxbl6
Abhd14a	0.167082	0.027106	0.393298	Unknown	wildtype	mdxbl6
Abhd16a	0.0253044	0.0172171	0.121524	Unknown	wildtype	mdxbl6
Abhd17a	0.0300661	0.0581675	0.135123	Unknown	wildtype	mdxbl6
Abhd17b	0.0155487	-0.031139	0.0882395	Unknown	wildtype	mdxbl6
Abhd17c	0.22685	-0.0131866	0.465449	Unknown	wildtype	mdxbl6
Abhd3	0.514041	-0.00203699	0.70623	Unknown	wildtype	mdxbl6
Abhd4	0.000117777	0.0395131	0.00206135	Unknown	wildtype	mdxbl6
Abhd5	0.115113	-1.70624e-05	0.315395	Unknown	wildtype	mdxbl6
Abhd6	0.628949	0.00786266	0.785219	Unknown	wildtype	mdxbl6
Abhd8	0.58196	0.0218098	0.754458	Unknown	wildtype	mdxbl6
Abi1	0.463062	-0.0198525	0.672275	Unknown	wildtype	mdxbl6
Abi2	0.626527	-0.013693	0.783826	Unknown	wildtype	mdxbl6
Abl1	0.275579	0.00854555	0.512708	Unknown	wildtype	mdxbl6
Abl2	0.524659	-0.0109629	0.714892	Unknown	wildtype	mdxbl6
Ablim1	0.436054	0.0215517	0.648927	Unknown	wildtype	mdxbl6
Ablim2	0.275834	-0.0141189	0.512714	Unknown	wildtype	mdxbl6
Ablim3	0.16154	-0.0274157	0.385051	Unknown	wildtype	mdxbl6
Abr	0.705237	-0.0156602	0.833051	Unknown	wildtype	mdxbl6
Abracl	0.639153	0.00333071	0.79028	Unknown	wildtype	mdxbl6
Abraxas2	0.0948163	0.0135679	0.279009	Unknown	wildtype	mdxbl6
Abtb1	0.181129	-0.0229419	0.411225	Unknown	wildtype	mdxbl6
Abtb2	0.00456437	0.036346	0.0376699	Unknown	wildtype	mdxbl6
Acaa1a	0.000917515	0.0774579	0.0107211	Unknown	wildtype	mdxbl6
Acaa2	0.381738	0.0232403	0.606909	Unknown	wildtype	mdxbl6
Acaca	0.0386466	0.0430809	0.157713	Unknown	wildtype	mdxbl6
Acad11	0.0930518	0.010516	0.275894	Unknown	wildtype	mdxbl6
Acad8	0.887072	-0.00373984	0.943006	Unknown	wildtype	mdxbl6
Acad9	0.763879	-0.00744928	0.868728	Unknown	wildtype	mdxbl6
Acadl	0.0336059	0.0233477	0.144279	Unknown	wildtype	mdxbl6
Acadm	0.60964	-0.00487129	0.772731	Unknown	wildtype	mdxbl6
Acads	0.932994	0.0018479	0.967795	Unknown	wildtype	mdxbl6
Acadsb	0.660046	-0.0140812	0.803563	Unknown	wildtype	mdxbl6
Acadvl	0.0036596	0.0446331	0.031888	Unknown	wildtype	mdxbl6
Acap2	0.350764	0.0130042	0.581349	Unknown	wildtype	mdxbl6
Acap3	0.225892	0.0279933	0.464423	Unknown	wildtype	mdxbl6
Acat1	0.572869	0.00933989	0.747954	Unknown	wildtype	mdxbl6
Acat2	0.139295	0.0205878	0.352732	Unknown	wildtype	mdxbl6
Acbd3	0.622714	0.000397982	0.780772	Unknown	wildtype	mdxbl6
Acbd4	0.449941	-0.0140884	0.661952	Unknown	wildtype	mdxbl6
Acbd5	0.351729	-0.0191401	0.582342	Unknown	wildtype	mdxbl6
Acbd6	0.0486778	0.0242168	0.184837	Unknown	wildtype	mdxbl6
Acd	0.0514358	-0.0260886	0.190997	Unknown	wildtype	mdxbl6
Ace	0.34139	0.015797	0.572816	Unknown	wildtype	mdxbl6
Ache	0.00533431	0.0304204	0.041855	Unknown	wildtype	mdxbl6
Acin1	0.000244685	0.0254586	0.00370666	Unknown	wildtype	mdxbl6
Ackr1	0.247335	-0.0245204	0.484363	Unknown	wildtype	mdxbl6
Acly	0.0823001	0.0440559	0.255001	Unknown	wildtype	mdxbl6
Aco1	0.401213	0.0123381	0.622041	Unknown	wildtype	mdxbl6
Aco2	7.68455e-10	0.138401	5.24422e-08	Unknown	wildtype	mdxbl6
Acot1	0.0633324	0.0187754	0.217381	Unknown	wildtype	mdxbl6
Acot11	0.424963	-0.00778539	0.640284	Unknown	wildtype	mdxbl6
Acot13	0.0142245	0.0360865	0.0825566	Unknown	wildtype	mdxbl6
Acot7	0.000245559	0.0593456	0.00370666	Unknown	wildtype	mdxbl6
Acot8	0.67385	-0.0066988	0.813475	Unknown	wildtype	mdxbl6
Acot9	0.2455	-0.0229685	0.481976	Unknown	wildtype	mdxbl6
Acox1	0.906352	0.00423493	0.953184	Unknown	wildtype	mdxbl6
Acp1	3.37402e-05	-0.0858992	0.000734595	Unknown	wildtype	mdxbl6
Acp2	0.633805	0.01187	0.787867	Unknown	wildtype	mdxbl6
Acsbg1	9.80543e-05	0.0613362	0.00176955	Unknown	wildtype	mdxbl6
Acsf3	0.410531	-0.013368	0.63035	Unknown	wildtype	mdxbl6
Acsl1	0.0584771	-0.023343	0.207015	Unknown	wildtype	mdxbl6
Acsl3	0.267028	0.0270984	0.50478	Unknown	wildtype	mdxbl6
Acsl4	0.455891	-0.0112896	0.66635	Unknown	wildtype	mdxbl6
Acsl6	0.113099	0.0259738	0.312532	Unknown	wildtype	mdxbl6
Acss1	0.405132	0.000218916	0.625847	Unknown	wildtype	mdxbl6
Acss2	0.221967	0.0126939	0.460197	Unknown	wildtype	mdxbl6
Acta1	0.0294502	-0.0263265	0.133703	Unknown	wildtype	mdxbl6
Actb	9.62411e-26	0.140621	4.11355e-23	Unknown	wildtype	mdxbl6
Actg1	0.743715	-0.00487206	0.857596	Unknown	wildtype	mdxbl6
Actl6b	0.133761	-0.0324665	0.344083	Unknown	wildtype	mdxbl6
Actn1	0.589511	0.0140215	0.760149	Unknown	wildtype	mdxbl6
Actn4	0.307779	0.019032	0.542629	Unknown	wildtype	mdxbl6
Actr10	0.0899377	-0.043388	0.269813	Unknown	wildtype	mdxbl6
Actr1a	0.655299	0.0122052	0.800643	Unknown	wildtype	mdxbl6
Actr1b	0.231925	-0.0307029	0.471198	Unknown	wildtype	mdxbl6
Actr2	0.323718	0.01662	0.556973	Unknown	wildtype	mdxbl6
Actr3	0.0167465	-0.0393322	0.0926417	Unknown	wildtype	mdxbl6
Actr3b	0.195055	-0.0309112	0.427425	Unknown	wildtype	mdxbl6
Actr8	0.953208	0.00299955	0.977594	Unknown	wildtype	mdxbl6
Acvr1b	0.193698	0.0189643	0.426177	Unknown	wildtype	mdxbl6
Acvr2a	0.757071	-0.00507257	0.864553	Unknown	wildtype	mdxbl6
Acyp1	0.402151	-0.0148429	0.623127	Unknown	wildtype	mdxbl6
Acyp2	0.00342937	-0.0130821	0.0305372	Unknown	wildtype	mdxbl6
Adam10	0.320317	-0.0191637	0.553821	Unknown	wildtype	mdxbl6
Adam11	0.185953	-0.0159047	0.417685	Unknown	wildtype	mdxbl6
Adam15	0.002659	0.0582169	0.0248204	Unknown	wildtype	mdxbl6
Adam17	0.952839	0.00298431	0.977594	Unknown	wildtype	mdxbl6
Adam22	0.990909	-0.000960043	0.995321	Unknown	wildtype	mdxbl6
Adam23	0.756888	-0.0127946	0.864553	Unknown	wildtype	mdxbl6
Adam9	0.0243171	-0.00401792	0.119035	Unknown	wildtype	mdxbl6
Adamts10	0.843991	0.000601755	0.917026	Unknown	wildtype	mdxbl6
Adap1	2.24186e-05	0.0771676	0.000524672	Unknown	wildtype	mdxbl6
Adar	0.229975	0.010829	0.469371	Unknown	wildtype	mdxbl6
Adarb1	0.0550531	0.0479831	0.199681	Unknown	wildtype	mdxbl6
Adarb2	0.254932	-0.01172	0.491175	Unknown	wildtype	mdxbl6
Adck1	0.364541	-0.0176226	0.593275	Unknown	wildtype	mdxbl6
Adck5	0.32411	-0.0148652	0.557219	Unknown	wildtype	mdxbl6
Adcy1	0.000109572	0.092343	0.00193442	Unknown	wildtype	mdxbl6
Adcy2	0.0313809	0.0485032	0.138502	Unknown	wildtype	mdxbl6
Adcy3	0.37973	0.0100955	0.604546	Unknown	wildtype	mdxbl6
Adcy5	0.29735	0.00086724	0.532547	Unknown	wildtype	mdxbl6
Adcyap1	0.0293707	-0.0169401	0.133678	Unknown	wildtype	mdxbl6
Adcyap1r1	0.00610965	0.0549348	0.0461213	Unknown	wildtype	mdxbl6
Add1	0.228712	0.0293285	0.468087	Unknown	wildtype	mdxbl6
Add2	0.0891145	-0.0458569	0.268335	Unknown	wildtype	mdxbl6
Add3	0.88492	-0.00308769	0.941866	Unknown	wildtype	mdxbl6
Adgra1	0.919232	-0.00678933	0.959646	Unknown	wildtype	mdxbl6
Adgrb1	0.0150862	0.0554949	0.0862783	Unknown	wildtype	mdxbl6
Adgrb2	0.00865433	0.0510798	0.0584221	Unknown	wildtype	mdxbl6
Adgrb3	0.178149	-0.01982	0.408185	Unknown	wildtype	mdxbl6
Adgrg1	0.000387549	0.0708528	0.00529846	Unknown	wildtype	mdxbl6
Adgrl1	0.275235	0.0329356	0.512539	Unknown	wildtype	mdxbl6
Adgrl2	0.0926012	-0.0126625	0.275105	Unknown	wildtype	mdxbl6
Adgrl3	0.376117	-0.0146874	0.601061	Unknown	wildtype	mdxbl6
Adgrl4	0.115851	0.0260143	0.316775	Unknown	wildtype	mdxbl6
Adh5	0.0112642	0.0428701	0.0702048	Unknown	wildtype	mdxbl6
Adhfe1	0.273024	0.00743538	0.51053	Unknown	wildtype	mdxbl6
Adi1	0.233117	0.0192405	0.471421	Unknown	wildtype	mdxbl6
Adipor1	0.191613	-0.0012344	0.424943	Unknown	wildtype	mdxbl6
Adipor2	0.9282	0.0031502	0.965038	Unknown	wildtype	mdxbl6
Adk	0.982806	0.000557587	0.991227	Unknown	wildtype	mdxbl6
Adnp	0.117252	-0.0044241	0.318987	Unknown	wildtype	mdxbl6
Ado	0.0494651	0.0361311	0.186493	Unknown	wildtype	mdxbl6
Adora1	0.0375723	0.0410151	0.154807	Unknown	wildtype	mdxbl6
Adprh	0.500347	0.0237874	0.697566	Unknown	wildtype	mdxbl6
Adprhl2	0.305115	0.0119329	0.539953	Unknown	wildtype	mdxbl6
Adprm	0.110728	-0.0154562	0.308414	Unknown	wildtype	mdxbl6
Adra1b	0.547275	0.0108297	0.729675	Unknown	wildtype	mdxbl6
Adra2a	0.0731144	0.0280602	0.238172	Unknown	wildtype	mdxbl6
Adrm1	0.41184	0.0019646	0.631242	Unknown	wildtype	mdxbl6
Adsl	0.629133	-0.00157674	0.785219	Unknown	wildtype	mdxbl6
Adss	0.376596	-0.0144172	0.601561	Unknown	wildtype	mdxbl6
Adssl1	0.799717	0.00657554	0.893206	Unknown	wildtype	mdxbl6
Aebp2	0.100835	0.015242	0.289562	Unknown	wildtype	mdxbl6
Aen	0.130555	0.0302794	0.338755	Unknown	wildtype	mdxbl6
Afap1	0.322051	-0.0198349	0.555489	Unknown	wildtype	mdxbl6
Afdn	0.294613	0.00250737	0.530853	Unknown	wildtype	mdxbl6
Aff3	0.119593	0.0103417	0.322981	Unknown	wildtype	mdxbl6
Aff4	0.378272	0.00147447	0.602737	Unknown	wildtype	mdxbl6
Afg3l1	0.479924	-0.0107348	0.683811	Unknown	wildtype	mdxbl6
Afg3l2	0.165803	-0.0228585	0.391534	Unknown	wildtype	mdxbl6
Aftph	0.458758	-0.00774669	0.668504	Unknown	wildtype	mdxbl6
Agap1	0.000927334	0.060651	0.0108202	Unknown	wildtype	mdxbl6
Agap2	0.96263	0.00062002	0.982424	Unknown	wildtype	mdxbl6
Agap3	0.0234048	0.0474205	0.116252	Unknown	wildtype	mdxbl6
Agfg1	0.122567	-0.00945179	0.327639	Unknown	wildtype	mdxbl6
Agfg2	0.562606	-0.000253691	0.740611	Unknown	wildtype	mdxbl6
Aggf1	0.240276	-0.0108129	0.476971	Unknown	wildtype	mdxbl6
Agk	0.0318966	-0.00768019	0.140169	Unknown	wildtype	mdxbl6
Agl	0.00079737	0.0438932	0.00973751	Unknown	wildtype	mdxbl6
Ago1	0.86292	0.00379463	0.929536	Unknown	wildtype	mdxbl6
Ago2	0.180978	-0.0220373	0.411111	Unknown	wildtype	mdxbl6
Ago3	0.12466	0.0216473	0.329383	Unknown	wildtype	mdxbl6
Agpat1	0.316844	0.016236	0.550748	Unknown	wildtype	mdxbl6
Agpat3	0.647055	0.0154753	0.794947	Unknown	wildtype	mdxbl6
Agpat4	0.197304	0.019653	0.429813	Unknown	wildtype	mdxbl6
Agpat5	0.450252	-0.00438494	0.662064	Unknown	wildtype	mdxbl6
Agps	0.300801	-0.0159174	0.536055	Unknown	wildtype	mdxbl6
Agrn	0.0975631	0.0108267	0.283298	Unknown	wildtype	mdxbl6
Agt	0.000122652	0.0525197	0.00211662	Unknown	wildtype	mdxbl6
Agtpbp1	0.472387	0.0173905	0.678263	Unknown	wildtype	mdxbl6
Ahcyl1	0.98189	-0.00384037	0.990916	Unknown	wildtype	mdxbl6
Ahcyl2	0.050097	0.0248799	0.187735	Unknown	wildtype	mdxbl6
Ahdc1	0.415486	0.00973609	0.633408	Unknown	wildtype	mdxbl6
Ahi1	1.6965e-08	-0.138762	8.83157e-07	Unknown	wildtype	mdxbl6
Ahsa1	0.0042657	-0.0169075	0.03575	Unknown	wildtype	mdxbl6
Ahsa2	0.328376	0.00744102	0.560947	Unknown	wildtype	mdxbl6
Aida	0.814811	-0.00707962	0.901251	Unknown	wildtype	mdxbl6
Aif1	0.583908	0.0123211	0.755804	Unknown	wildtype	mdxbl6
Aifm1	0.406241	0.0143701	0.627039	Unknown	wildtype	mdxbl6
Aifm3	0.463701	0.00265931	0.672705	Unknown	wildtype	mdxbl6
Aig1	0.406346	-0.0190723	0.627039	Unknown	wildtype	mdxbl6
Aimp1	0.10695	0.00596765	0.301069	Unknown	wildtype	mdxbl6
Aimp2	0.00891297	0.0197778	0.0595249	Unknown	wildtype	mdxbl6
Aip	0.6646	0.0155128	0.805916	Unknown	wildtype	mdxbl6
Ajap1	0.0336375	0.0371477	0.144283	Unknown	wildtype	mdxbl6
Ajm1	0.0384576	-0.0262939	0.157337	Unknown	wildtype	mdxbl6
Ak1	0.116942	-0.0329943	0.318722	Unknown	wildtype	mdxbl6
Ak2	0.402444	-0.0136468	0.623355	Unknown	wildtype	mdxbl6
Ak3	0.640979	0.0134804	0.791574	Unknown	wildtype	mdxbl6
Ak5	0.794002	-0.0107511	0.889514	Unknown	wildtype	mdxbl6
Ak6	0.556667	-0.00480331	0.73651	Unknown	wildtype	mdxbl6
Akap1	0.711551	-0.00506193	0.836292	Unknown	wildtype	mdxbl6
Akap11	0.179269	-0.0302573	0.408829	Unknown	wildtype	mdxbl6
Akap12	0.237031	-8.0961e-06	0.474525	Unknown	wildtype	mdxbl6
Akap5	0.157338	-0.00588303	0.379602	Unknown	wildtype	mdxbl6
Akap6	0.64325	-0.0167192	0.792576	Unknown	wildtype	mdxbl6
Akap7	0.47291	-0.00764534	0.678534	Unknown	wildtype	mdxbl6
Akap8	0.240394	-0.0262111	0.476971	Unknown	wildtype	mdxbl6
Akap8l	0.009319	0.0526579	0.0614723	Unknown	wildtype	mdxbl6
Akap9	0.715512	0.00840168	0.838415	Unknown	wildtype	mdxbl6
Akirin1	0.741936	-0.00532802	0.856835	Unknown	wildtype	mdxbl6
Akirin2	0.558179	-0.00979805	0.737276	Unknown	wildtype	mdxbl6
Akr1a1	0.0944241	-0.00700689	0.27864	Unknown	wildtype	mdxbl6
Akr1b3	0.990031	-0.0017078	0.994768	Unknown	wildtype	mdxbl6
Akr1e1	0.397694	-0.00122148	0.618949	Unknown	wildtype	mdxbl6
Akr7a5	0.26037	-0.0131598	0.49717	Unknown	wildtype	mdxbl6
Akt1	0.000795993	0.0603266	0.00973751	Unknown	wildtype	mdxbl6
Akt1s1	0.41321	0.0114358	0.632391	Unknown	wildtype	mdxbl6
Akt2	0.0593195	0.0424401	0.208551	Unknown	wildtype	mdxbl6
Akt3	0.096503	0.0321157	0.281907	Unknown	wildtype	mdxbl6
Aktip	0.0672095	-0.0350659	0.226382	Unknown	wildtype	mdxbl6
Alad	0.000413336	0.060866	0.00557592	Unknown	wildtype	mdxbl6
Alas1	0.0729881	0.0164062	0.238121	Unknown	wildtype	mdxbl6
Alcam	0.174394	-0.0346456	0.40323	Unknown	wildtype	mdxbl6
Aldh18a1	0.210218	0.0160864	0.446556	Unknown	wildtype	mdxbl6
Aldh1a1	0.418387	0.0192628	0.63597	Unknown	wildtype	mdxbl6
Aldh1b1	0.0624773	-0.0272702	0.215356	Unknown	wildtype	mdxbl6
Aldh1l1	0.0317813	0.0519373	0.139738	Unknown	wildtype	mdxbl6
Aldh2	0.0253936	0.0538061	0.121806	Unknown	wildtype	mdxbl6
Aldh3a2	0.0349563	0.0125921	0.147624	Unknown	wildtype	mdxbl6
Aldh3b2	4.42076e-06	-0.0361207	0.000127585	Unknown	wildtype	mdxbl6
Aldh4a1	0.00507549	0.0118741	0.0406089	Unknown	wildtype	mdxbl6
Aldh5a1	0.309304	0.019634	0.544399	Unknown	wildtype	mdxbl6
Aldh6a1	0.470439	-0.00652355	0.677262	Unknown	wildtype	mdxbl6
Aldh7a1	0.0184138	0.0231138	0.0989412	Unknown	wildtype	mdxbl6
Aldh9a1	0.0957856	0.0167666	0.280315	Unknown	wildtype	mdxbl6
Aldoa	0.0129515	0.0346167	0.0771106	Unknown	wildtype	mdxbl6
Aldoc	0.00992121	0.0460034	0.0640972	Unknown	wildtype	mdxbl6
Alg1	0.143358	0.00863035	0.35833	Unknown	wildtype	mdxbl6
Alg11	0.0305593	-0.0271483	0.136508	Unknown	wildtype	mdxbl6
Alg14	0.454569	0.00184001	0.665865	Unknown	wildtype	mdxbl6
Alg2	0.0428803	-0.0436932	0.169952	Unknown	wildtype	mdxbl6
Alg3	0.830006	-0.00262084	0.90842	Unknown	wildtype	mdxbl6
Alg5	0.485049	-0.0140828	0.686865	Unknown	wildtype	mdxbl6
Alg9	0.540315	0.00405066	0.725823	Unknown	wildtype	mdxbl6
Alkbh3	0.467649	0.00732728	0.675521	Unknown	wildtype	mdxbl6
Alkbh6	0.739195	0.00834386	0.855494	Unknown	wildtype	mdxbl6
Alkbh7	0.403735	-0.021842	0.624596	Unknown	wildtype	mdxbl6
Alkbh8	0.787039	-0.0059124	0.885413	Unknown	wildtype	mdxbl6
Alyref	0.00326476	-0.0237793	0.0293612	Unknown	wildtype	mdxbl6
Ambra1	0.193623	-0.0254541	0.426128	Unknown	wildtype	mdxbl6
Amdhd2	0.00877615	-0.0438923	0.0589505	Unknown	wildtype	mdxbl6
Amer2	0.465559	0.011841	0.674061	Unknown	wildtype	mdxbl6
Amfr	0.650728	0.00806021	0.797308	Unknown	wildtype	mdxbl6
Amigo1	0.61046	0.00228843	0.773362	Unknown	wildtype	mdxbl6
Amigo2	0.998053	-1.25797e-05	0.999249	Unknown	wildtype	mdxbl6
Amn	0.878195	0.00343877	0.937909	Unknown	wildtype	mdxbl6
Amn1	0.246513	-0.0108354	0.483209	Unknown	wildtype	mdxbl6
Amot	0.0743188	0.0217102	0.240839	Unknown	wildtype	mdxbl6
Amotl1	0.005045	0.0413237	0.040433	Unknown	wildtype	mdxbl6
Ampd2	0.796528	-0.00174805	0.891251	Unknown	wildtype	mdxbl6
Ampd3	0.428404	0.00525021	0.643438	Unknown	wildtype	mdxbl6
Amph	0.725922	0.0104164	0.845919	Unknown	wildtype	mdxbl6
Amz1	0.178685	-0.00617725	0.408185	Unknown	wildtype	mdxbl6
Amz2	0.638292	0.0111238	0.789738	Unknown	wildtype	mdxbl6
Anapc1	0.0503227	0.0230536	0.188327	Unknown	wildtype	mdxbl6
Anapc10	0.413435	-0.00776254	0.632443	Unknown	wildtype	mdxbl6
Anapc11	0.0160483	-0.0291874	0.0902455	Unknown	wildtype	mdxbl6
Anapc13	4.74667e-07	0.109755	1.75217e-05	Unknown	wildtype	mdxbl6
Anapc15	0.159315	-0.00954914	0.381765	Unknown	wildtype	mdxbl6
Anapc16	0.91599	-0.00696933	0.958109	Unknown	wildtype	mdxbl6
Anapc2	0.00239272	0.0624078	0.0228335	Unknown	wildtype	mdxbl6
Anapc4	0.00692309	0.00607095	0.0501538	Unknown	wildtype	mdxbl6
Anapc5	0.326586	0.0283606	0.559066	Unknown	wildtype	mdxbl6
Anapc7	0.0635364	0.0427694	0.217805	Unknown	wildtype	mdxbl6
Angel2	0.813417	0.000190115	0.900458	Unknown	wildtype	mdxbl6
Angptl6	0.610848	0.0105129	0.773362	Unknown	wildtype	mdxbl6
Ank	0.330087	0.0112049	0.562804	Unknown	wildtype	mdxbl6
Ank1	0.0492417	0.0162138	0.18591	Unknown	wildtype	mdxbl6
Ank2	0.673139	0.000657285	0.813177	Unknown	wildtype	mdxbl6
Ank3	0.358578	0.0285927	0.589477	Unknown	wildtype	mdxbl6
Ankfy1	0.0263131	0.00911523	0.124238	Unknown	wildtype	mdxbl6
Ankib1	0.581639	0.00815355	0.754448	Unknown	wildtype	mdxbl6
Ankle2	0.442124	0.00463297	0.654751	Unknown	wildtype	mdxbl6
Ankmy2	0.155905	0.00552922	0.37751	Unknown	wildtype	mdxbl6
Ankra2	0.195483	-0.020767	0.427898	Unknown	wildtype	mdxbl6
Ankrd10	0.29135	-0.0188375	0.528115	Unknown	wildtype	mdxbl6
Ankrd11	0.631163	-0.00721619	0.786267	Unknown	wildtype	mdxbl6
Ankrd12	0.0566875	0.0237962	0.203609	Unknown	wildtype	mdxbl6
Ankrd13a	0.00558042	0.0443341	0.0431195	Unknown	wildtype	mdxbl6
Ankrd13b	0.0583648	0.0207976	0.206864	Unknown	wildtype	mdxbl6
Ankrd13c	0.0879856	-0.0306492	0.265833	Unknown	wildtype	mdxbl6
Ankrd13d	0.107983	-0.0130999	0.303332	Unknown	wildtype	mdxbl6
Ankrd17	0.284068	-0.0260546	0.521382	Unknown	wildtype	mdxbl6
Ankrd24	0.544895	0.0125282	0.72817	Unknown	wildtype	mdxbl6
Ankrd28	0.287471	0.0107772	0.524383	Unknown	wildtype	mdxbl6
Ankrd29	0.143356	0.0170733	0.35833	Unknown	wildtype	mdxbl6
Ankrd34a	0.481661	-0.0188774	0.685281	Unknown	wildtype	mdxbl6
Ankrd34b	0.642269	-0.00124005	0.792212	Unknown	wildtype	mdxbl6
Ankrd37	0.0814433	0.00452587	0.253702	Unknown	wildtype	mdxbl6
Ankrd39	0.26329	-0.00944155	0.500482	Unknown	wildtype	mdxbl6
Ankrd40	0.316383	0.0172384	0.550182	Unknown	wildtype	mdxbl6
Ankrd45	0.0509549	-0.017432	0.189906	Unknown	wildtype	mdxbl6
Ankrd46	0.00142088	-0.0616299	0.0152632	Unknown	wildtype	mdxbl6
Ankrd50	0.139589	-0.0125383	0.353147	Unknown	wildtype	mdxbl6
Ankrd54	0.0578031	-0.0100553	0.205615	Unknown	wildtype	mdxbl6
Ankrd6	0.235521	-0.00689777	0.474047	Unknown	wildtype	mdxbl6
Ankrd9	0.333186	0.016081	0.56595	Unknown	wildtype	mdxbl6
Anks1	0.00259538	0.0238571	0.0243384	Unknown	wildtype	mdxbl6
Anks1b	0.369229	-0.0171251	0.59648	Unknown	wildtype	mdxbl6
Anks3	0.308164	0.0130773	0.543099	Unknown	wildtype	mdxbl6
Ano10	0.146421	0.00467816	0.363413	Unknown	wildtype	mdxbl6
Ano4	0.278915	0.00365185	0.515022	Unknown	wildtype	mdxbl6
Ano8	0.782785	0.0102349	0.882389	Unknown	wildtype	mdxbl6
Anp32a	0.535829	-0.0195996	0.722487	Unknown	wildtype	mdxbl6
Anp32b	0.0364099	0.0348294	0.151938	Unknown	wildtype	mdxbl6
Anp32e	0.0182132	0.0338167	0.0983656	Unknown	wildtype	mdxbl6
Anxa3	0.822416	0.00746214	0.904546	Unknown	wildtype	mdxbl6
Anxa5	0.0362943	0.0409976	0.151696	Unknown	wildtype	mdxbl6
Anxa6	0.326464	0.0289713	0.558975	Unknown	wildtype	mdxbl6
Anxa7	0.595365	0.00622801	0.764542	Unknown	wildtype	mdxbl6
Aopep	0.606469	0.00160305	0.771602	Unknown	wildtype	mdxbl6
Ap1ar	0.314308	0.00327485	0.548806	Unknown	wildtype	mdxbl6
Ap1b1	0.0337551	-0.0390165	0.144657	Unknown	wildtype	mdxbl6
Ap1g1	0.0447361	-0.0362707	0.174457	Unknown	wildtype	mdxbl6
Ap1m1	0.0970138	0.02696	0.282789	Unknown	wildtype	mdxbl6
Ap1s1	0.107235	-0.0319613	0.301524	Unknown	wildtype	mdxbl6
Ap1s2	0.0277206	-0.0576951	0.128091	Unknown	wildtype	mdxbl6
Ap2a1	2.18886e-07	0.0855997	9.02323e-06	Unknown	wildtype	mdxbl6
Ap2a2	0.0908925	0.038212	0.271774	Unknown	wildtype	mdxbl6
Ap2b1	0.719205	-0.00714668	0.840989	Unknown	wildtype	mdxbl6
Ap2m1	0.154835	-0.0256638	0.376022	Unknown	wildtype	mdxbl6
Ap2s1	0.0274881	0.0102977	0.127634	Unknown	wildtype	mdxbl6
Ap3b1	0.661229	-0.00732614	0.803729	Unknown	wildtype	mdxbl6
Ap3b2	0.651664	-0.0181025	0.798026	Unknown	wildtype	mdxbl6
Ap3d1	0.138012	-0.0178047	0.351312	Unknown	wildtype	mdxbl6
Ap3m1	0.963724	-0.000174488	0.983084	Unknown	wildtype	mdxbl6
Ap3m2	0.700393	0.00613978	0.829864	Unknown	wildtype	mdxbl6
Ap3s1	6.74221e-05	-0.0690433	0.0012784	Unknown	wildtype	mdxbl6
Ap3s2	0.0162147	-0.0230857	0.0907738	Unknown	wildtype	mdxbl6
Ap4b1	0.0165554	-0.0151334	0.0920027	Unknown	wildtype	mdxbl6
Ap4s1	0.0136922	-0.051484	0.0803435	Unknown	wildtype	mdxbl6
Ap5s1	0.371167	0.0211238	0.597048	Unknown	wildtype	mdxbl6
Ap5z1	0.00998778	0.0274967	0.0644248	Unknown	wildtype	mdxbl6
Apba1	0.567662	0.0157566	0.744747	Unknown	wildtype	mdxbl6
Apba2	0.0956859	0.0354789	0.280125	Unknown	wildtype	mdxbl6
Apbb1	0.000174749	0.0514546	0.00280189	Unknown	wildtype	mdxbl6
Apbb2	0.82757	-0.00722123	0.907059	Unknown	wildtype	mdxbl6
Apbb3	0.388613	-0.00418565	0.612653	Unknown	wildtype	mdxbl6
Apc	0.00348625	0.0561934	0.0309228	Unknown	wildtype	mdxbl6
Apc2	0.116218	-0.0394417	0.31746	Unknown	wildtype	mdxbl6
Apcdd1	0.0114952	0.0468671	0.0709918	Unknown	wildtype	mdxbl6
Apeh	0.630196	0.0144424	0.785739	Unknown	wildtype	mdxbl6
Apex1	0.188791	-0.0304448	0.421549	Unknown	wildtype	mdxbl6
Aph1a	0.413456	0.0156316	0.632443	Unknown	wildtype	mdxbl6
Api5	0.479315	-0.00296402	0.683257	Unknown	wildtype	mdxbl6
Apip	0.243489	-0.0147888	0.479672	Unknown	wildtype	mdxbl6
Apln	0.586872	0.0099931	0.758312	Unknown	wildtype	mdxbl6
Aplp1	0.424493	-0.0068182	0.639949	Unknown	wildtype	mdxbl6
Aplp2	0.344833	0.00147836	0.575265	Unknown	wildtype	mdxbl6
Apmap	0.207427	-0.0251901	0.443411	Unknown	wildtype	mdxbl6
Apoc1	0.0320127	0.0203666	0.140375	Unknown	wildtype	mdxbl6
Apod	1.80583e-16	0.208244	3.18807e-14	Unknown	wildtype	mdxbl6
Apoe	2.71862e-27	0.16788	1.47186e-24	Unknown	wildtype	mdxbl6
Apoo	0.0129403	-0.0545406	0.0771008	Unknown	wildtype	mdxbl6
Apopt1	0.184302	-0.0173908	0.415524	Unknown	wildtype	mdxbl6
App	0.0341995	-0.00362413	0.145716	Unknown	wildtype	mdxbl6
Appbp2	0.0626381	0.00858529	0.21572	Unknown	wildtype	mdxbl6
Appl1	0.392243	0.00396687	0.614496	Unknown	wildtype	mdxbl6
Appl2	0.393749	0.015077	0.615767	Unknown	wildtype	mdxbl6
Aprt	0.146208	0.0166008	0.363196	Unknown	wildtype	mdxbl6
Aptx	0.0530497	0.0118256	0.195116	Unknown	wildtype	mdxbl6
Aqp11	0.555949	0.00939755	0.73651	Unknown	wildtype	mdxbl6
Aqp4	1.60017e-14	0.146108	2.35004e-12	Unknown	wildtype	mdxbl6
Aqr	0.969264	0.00130313	0.98491	Unknown	wildtype	mdxbl6
Araf	1.9556e-07	-0.066573	8.2287e-06	Unknown	wildtype	mdxbl6
Arap2	0.868483	0.00718668	0.932683	Unknown	wildtype	mdxbl6
Arcn1	0.683143	0.00587003	0.819227	Unknown	wildtype	mdxbl6
Arel1	0.955474	0.000533831	0.978202	Unknown	wildtype	mdxbl6
Arf1	0.0115356	-0.055811	0.071132	Unknown	wildtype	mdxbl6
Arf2	0.00792605	-0.0536992	0.0551563	Unknown	wildtype	mdxbl6
Arf3	0.0081353	-0.0220397	0.0560718	Unknown	wildtype	mdxbl6
Arf4	0.967493	0.000677534	0.98431	Unknown	wildtype	mdxbl6
Arf5	0.00379479	-0.054317	0.032781	Unknown	wildtype	mdxbl6
Arf6	0.7122	-0.00717785	0.836895	Unknown	wildtype	mdxbl6
Arfgap1	0.908583	0.00526322	0.953308	Unknown	wildtype	mdxbl6
Arfgap2	0.432574	0.00367489	0.646292	Unknown	wildtype	mdxbl6
Arfgap3	0.513318	0.012436	0.705734	Unknown	wildtype	mdxbl6
Arfgef1	0.0534203	-0.0337355	0.196124	Unknown	wildtype	mdxbl6
Arfgef2	0.741473	0.00710207	0.856758	Unknown	wildtype	mdxbl6
Arfgef3	0.0268686	-0.00235824	0.125619	Unknown	wildtype	mdxbl6
Arfip1	0.00957257	0.0114009	0.0625413	Unknown	wildtype	mdxbl6
Arfip2	0.389214	-0.0172868	0.613036	Unknown	wildtype	mdxbl6
Arfrp1	0.363686	0.000655043	0.592933	Unknown	wildtype	mdxbl6
Arglu1	0.180381	0.0315324	0.410175	Unknown	wildtype	mdxbl6
Arhgap1	0.343128	-0.014498	0.573829	Unknown	wildtype	mdxbl6
Arhgap12	0.939403	0.0014481	0.971957	Unknown	wildtype	mdxbl6
Arhgap20	0.00364876	-0.0453788	0.0318277	Unknown	wildtype	mdxbl6
Arhgap21	0.373502	0.0106869	0.599216	Unknown	wildtype	mdxbl6
Arhgap23	0.0976781	0.0209501	0.283304	Unknown	wildtype	mdxbl6
Arhgap26	0.00771628	-0.0301181	0.0541607	Unknown	wildtype	mdxbl6
Arhgap33	0.00113848	0.0805611	0.0127878	Unknown	wildtype	mdxbl6
Arhgap35	0.58909	0.0165364	0.760072	Unknown	wildtype	mdxbl6
Arhgap36	8.18465e-11	-0.0907113	6.39111e-09	Unknown	wildtype	mdxbl6
Arhgap39	0.214725	-0.0112713	0.45129	Unknown	wildtype	mdxbl6
Arhgap44	0.0251194	-0.0316954	0.121137	Unknown	wildtype	mdxbl6
Arhgap5	0.238991	-0.0199895	0.476211	Unknown	wildtype	mdxbl6
Arhgdia	0.34974	0.0170416	0.580351	Unknown	wildtype	mdxbl6
Arhgdig	0.551883	0.000297506	0.733165	Unknown	wildtype	mdxbl6
Arhgef1	0.540711	0.00823099	0.726044	Unknown	wildtype	mdxbl6
Arhgef10l	0.157843	0.0130871	0.380073	Unknown	wildtype	mdxbl6
Arhgef12	0.574188	-0.00184451	0.748832	Unknown	wildtype	mdxbl6
Arhgef15	0.0781878	0.0292847	0.249001	Unknown	wildtype	mdxbl6
Arhgef17	0.193817	0.0252438	0.426209	Unknown	wildtype	mdxbl6
Arhgef18	0.643131	0.00686061	0.792576	Unknown	wildtype	mdxbl6
Arhgef2	0.291109	0.0200195	0.527862	Unknown	wildtype	mdxbl6
Arhgef25	0.00709097	-0.0488489	0.051006	Unknown	wildtype	mdxbl6
Arhgef26	0.0631588	0.023087	0.216968	Unknown	wildtype	mdxbl6
Arhgef3	0.28479	-0.018325	0.521933	Unknown	wildtype	mdxbl6
Arhgef4	0.271527	-0.0313896	0.509123	Unknown	wildtype	mdxbl6
Arhgef40	0.49494	0.0121611	0.694635	Unknown	wildtype	mdxbl6
Arhgef7	0.211825	-0.0299726	0.448065	Unknown	wildtype	mdxbl6
Arhgef9	0.605383	-0.0106059	0.770405	Unknown	wildtype	mdxbl6
Arid1a	0.999743	-3.26564e-05	0.999866	Unknown	wildtype	mdxbl6
Arid1b	0.17517	-0.0193627	0.404251	Unknown	wildtype	mdxbl6
Arid2	0.407874	-0.00270396	0.627977	Unknown	wildtype	mdxbl6
Arid4b	0.769971	0.00501666	0.872706	Unknown	wildtype	mdxbl6
Arih1	0.0385417	0.0177116	0.157602	Unknown	wildtype	mdxbl6
Arih2	0.30337	0.00817072	0.538707	Unknown	wildtype	mdxbl6
Arl1	0.00604302	-0.0622088	0.045822	Unknown	wildtype	mdxbl6
Arl15	0.77181	-0.00242831	0.874058	Unknown	wildtype	mdxbl6
Arl16	0.761382	-0.0085903	0.867085	Unknown	wildtype	mdxbl6
Arl2	0.000239375	0.060524	0.00364721	Unknown	wildtype	mdxbl6
Arl2bp	0.41989	0.00403791	0.637489	Unknown	wildtype	mdxbl6
Arl3	0.0326392	0.0285809	0.141807	Unknown	wildtype	mdxbl6
Arl4a	0.0626892	-0.0349286	0.21572	Unknown	wildtype	mdxbl6
Arl4c	0.230096	0.0305404	0.469499	Unknown	wildtype	mdxbl6
Arl5a	0.166674	-0.00805273	0.392906	Unknown	wildtype	mdxbl6
Arl6	0.482357	-0.0107445	0.685281	Unknown	wildtype	mdxbl6
Arl6ip1	0.00553165	-0.0475928	0.0428241	Unknown	wildtype	mdxbl6
Arl6ip4	0.123844	-0.0119574	0.328996	Unknown	wildtype	mdxbl6
Arl6ip5	7.16801e-11	-0.102545	5.65159e-09	Unknown	wildtype	mdxbl6
Arl8a	0.0229906	-0.0456652	0.114826	Unknown	wildtype	mdxbl6
Arl8b	0.00673858	-0.0643816	0.0494345	Unknown	wildtype	mdxbl6
Armc1	0.698676	-0.00882912	0.82904	Unknown	wildtype	mdxbl6
Armc10	0.908028	-0.00325679	0.953266	Unknown	wildtype	mdxbl6
Armc6	0.98811	-0.00204883	0.993827	Unknown	wildtype	mdxbl6
Armc8	0.0783328	-0.026738	0.249001	Unknown	wildtype	mdxbl6
Armc9	0.0124095	-0.0387188	0.0750391	Unknown	wildtype	mdxbl6
Armcx1	0.0211746	-0.0260063	0.109319	Unknown	wildtype	mdxbl6
Armcx2	0.0756531	0.0191248	0.243222	Unknown	wildtype	mdxbl6
Armcx3	0.233332	0.00353467	0.471599	Unknown	wildtype	mdxbl6
Armcx4	0.624161	-0.0072662	0.78162	Unknown	wildtype	mdxbl6
Armcx5	0.352439	-0.0099551	0.582924	Unknown	wildtype	mdxbl6
Armh3	0.915548	0.00343139	0.957895	Unknown	wildtype	mdxbl6
Armh4	0.0820037	-0.00202419	0.254645	Unknown	wildtype	mdxbl6
Armt1	0.505736	0.00475305	0.701106	Unknown	wildtype	mdxbl6
Arnt2	0.123555	0.0398685	0.328764	Unknown	wildtype	mdxbl6
Arpc1a	0.0278105	0.0243887	0.128177	Unknown	wildtype	mdxbl6
Arpc1b	2.84789e-12	0.148715	2.82046e-10	Unknown	wildtype	mdxbl6
Arpc2	0.0441339	-0.040336	0.173062	Unknown	wildtype	mdxbl6
Arpc3	0.573213	-0.00160435	0.748282	Unknown	wildtype	mdxbl6
Arpc4	0.000379665	-0.0802645	0.00522587	Unknown	wildtype	mdxbl6
Arpc5	0.370063	-0.0136405	0.59685	Unknown	wildtype	mdxbl6
Arpc5l	4.87239e-05	-0.0929004	0.000996691	Unknown	wildtype	mdxbl6
Arpp19	0.0835185	0.0434455	0.257109	Unknown	wildtype	mdxbl6
Arpp21	0.0190971	0.0163212	0.101634	Unknown	wildtype	mdxbl6
Arrb1	0.99888	0.00104341	0.999249	Unknown	wildtype	mdxbl6
Arrb2	0.192059	-0.0322354	0.424943	Unknown	wildtype	mdxbl6
Arsb	0.730089	-0.00855484	0.848584	Unknown	wildtype	mdxbl6
Arvcf	0.753196	0.0049218	0.862236	Unknown	wildtype	mdxbl6
Arx	0.308918	0.000728743	0.543956	Unknown	wildtype	mdxbl6
Arxes1	0.001881	-0.0636542	0.0187879	Unknown	wildtype	mdxbl6
Arxes2	0.00737928	-0.0598442	0.0526601	Unknown	wildtype	mdxbl6
Asah1	7.59328e-05	-0.0624426	0.00142413	Unknown	wildtype	mdxbl6
Asap1	0.0409414	0.0404107	0.164596	Unknown	wildtype	mdxbl6
Asap2	0.577507	-0.000411133	0.751598	Unknown	wildtype	mdxbl6
Asb1	0.00846858	-0.0481787	0.0575592	Unknown	wildtype	mdxbl6
Asb13	0.00495794	-0.0429807	0.0399835	Unknown	wildtype	mdxbl6
Asb6	0.476389	0.00556285	0.680759	Unknown	wildtype	mdxbl6
Asb8	0.715131	0.00762225	0.838156	Unknown	wildtype	mdxbl6
Ascc1	0.251115	-0.0281168	0.487173	Unknown	wildtype	mdxbl6
Ascc2	0.231533	-0.0189013	0.47079	Unknown	wildtype	mdxbl6
Asf1a	0.265279	0.00899781	0.502878	Unknown	wildtype	mdxbl6
Ash1l	0.550725	-0.00227826	0.732706	Unknown	wildtype	mdxbl6
Ash2l	0.320873	0.0195635	0.554427	Unknown	wildtype	mdxbl6
Asic1	0.000943621	-0.0725172	0.0109945	Unknown	wildtype	mdxbl6
Asic2	0.00133788	-0.0673312	0.0146231	Unknown	wildtype	mdxbl6
Asic4	0.000851796	0.0500587	0.0101132	Unknown	wildtype	mdxbl6
Asl	0.0834987	-0.0212516	0.257109	Unknown	wildtype	mdxbl6
Asna1	0.000823896	0.0702074	0.0098831	Unknown	wildtype	mdxbl6
Asns	0.865133	0.00583002	0.930932	Unknown	wildtype	mdxbl6
Asnsd1	0.250946	0.00195074	0.487078	Unknown	wildtype	mdxbl6
Asph	0.431256	-0.0184069	0.645875	Unknown	wildtype	mdxbl6
Asphd1	0.607415	0.0107773	0.772442	Unknown	wildtype	mdxbl6
Asphd2	0.00861425	-0.0448283	0.0583455	Unknown	wildtype	mdxbl6
Aspscr1	0.0556438	-0.00529825	0.201374	Unknown	wildtype	mdxbl6
Asrgl1	0.00965785	0.0529614	0.0628961	Unknown	wildtype	mdxbl6
Ass1	0.322509	-0.0088214	0.555954	Unknown	wildtype	mdxbl6
Astn1	0.0217751	-0.0528331	0.111217	Unknown	wildtype	mdxbl6
Asxl1	0.655161	-0.00521971	0.800643	Unknown	wildtype	mdxbl6
Atad1	0.128435	-0.023842	0.335377	Unknown	wildtype	mdxbl6
Atad3a	0.388809	-0.000347334	0.612693	Unknown	wildtype	mdxbl6
Atat1	0.588258	0.00457569	0.759377	Unknown	wildtype	mdxbl6
Atcay	0.396266	-0.0117282	0.617673	Unknown	wildtype	mdxbl6
Ate1	0.0944238	-0.021492	0.27864	Unknown	wildtype	mdxbl6
Atf2	0.0167009	-0.0279405	0.0925712	Unknown	wildtype	mdxbl6
Atf4	0.00670052	-0.054453	0.0492443	Unknown	wildtype	mdxbl6
Atf6b	0.198465	0.0266531	0.431452	Unknown	wildtype	mdxbl6
Atf7ip	0.010022	0.0396857	0.0645626	Unknown	wildtype	mdxbl6
Atg10	0.646957	-0.00555336	0.794947	Unknown	wildtype	mdxbl6
Atg101	0.0700787	0.0386907	0.231722	Unknown	wildtype	mdxbl6
Atg12	0.171225	-0.0253605	0.398983	Unknown	wildtype	mdxbl6
Atg13	0.165226	0.00522336	0.390398	Unknown	wildtype	mdxbl6
Atg16l1	0.872064	-0.00341295	0.934747	Unknown	wildtype	mdxbl6
Atg2a	0.200623	0.0101619	0.434469	Unknown	wildtype	mdxbl6
Atg3	0.0843158	0.0261194	0.258681	Unknown	wildtype	mdxbl6
Atg4b	0.944679	-0.00145345	0.973118	Unknown	wildtype	mdxbl6
Atg4d	0.431267	0.0168925	0.645875	Unknown	wildtype	mdxbl6
Atg5	0.249887	-0.00990856	0.48601	Unknown	wildtype	mdxbl6
Atg7	0.752318	-0.00390452	0.861352	Unknown	wildtype	mdxbl6
Atg9a	0.665334	0.012573	0.806215	Unknown	wildtype	mdxbl6
Atl1	0.00102118	-0.0497892	0.0117298	Unknown	wildtype	mdxbl6
Atl2	0.665264	-0.00862908	0.806215	Unknown	wildtype	mdxbl6
Atmin	0.3107	-0.00776104	0.545621	Unknown	wildtype	mdxbl6
Atn1	0.428061	-0.0102235	0.643041	Unknown	wildtype	mdxbl6
Atox1	0.00136341	0.0651767	0.0148422	Unknown	wildtype	mdxbl6
Atp11a	0.238189	0.00958432	0.475546	Unknown	wildtype	mdxbl6
Atp13a1	0.763341	-7.01807e-05	0.868463	Unknown	wildtype	mdxbl6
Atp13a2	0.0748899	0.0417641	0.242303	Unknown	wildtype	mdxbl6
Atp13a3	0.0322492	-0.0151725	0.140928	Unknown	wildtype	mdxbl6
Atp1a1	0.00501103	0.0207159	0.0402129	Unknown	wildtype	mdxbl6
Atp1a2	4.1594e-07	0.0984129	1.57109e-05	Unknown	wildtype	mdxbl6
Atp1a3	0.00680872	0.0387681	0.0497693	Unknown	wildtype	mdxbl6
Atp1b1	1.68146e-14	-0.111348	2.39564e-12	Unknown	wildtype	mdxbl6
Atp1b2	0.00243753	-0.00551411	0.0231252	Unknown	wildtype	mdxbl6
Atp1b3	0.0310521	-0.0378515	0.137437	Unknown	wildtype	mdxbl6
Atp2a2	0.345806	0.0144372	0.575588	Unknown	wildtype	mdxbl6
Atp2b1	0.944764	-0.0065406	0.973118	Unknown	wildtype	mdxbl6
Atp2b2	0.364215	0.0276352	0.593182	Unknown	wildtype	mdxbl6
Atp2b4	0.0261871	-0.0534623	0.123803	Unknown	wildtype	mdxbl6
Atp2c1	0.283318	-0.024992	0.520331	Unknown	wildtype	mdxbl6
Atp5a1	4.32607e-06	0.0613974	0.000125472	Unknown	wildtype	mdxbl6
Atp5b	8.35128e-10	0.077033	5.65173e-08	Unknown	wildtype	mdxbl6
Atp5c1	0.312963	-0.0130881	0.547767	Unknown	wildtype	mdxbl6
Atp5d	0.149444	0.0163215	0.367889	Unknown	wildtype	mdxbl6
Atp5e	8.93127e-25	0.126872	3.45385e-22	Unknown	wildtype	mdxbl6
Atp5f1	0.013511	-0.0400723	0.0795676	Unknown	wildtype	mdxbl6
Atp5g1	0.546108	0.0101995	0.728951	Unknown	wildtype	mdxbl6
Atp5g2	0.388564	0.0352624	0.612653	Unknown	wildtype	mdxbl6
Atp5g3	0.00613049	0.0476251	0.0462046	Unknown	wildtype	mdxbl6
Atp5h	0.0153856	0.0375526	0.0875589	Unknown	wildtype	mdxbl6
Atp5j	0.343271	0.0186663	0.573829	Unknown	wildtype	mdxbl6
Atp5j2	2.74293e-05	0.0479236	0.000620482	Unknown	wildtype	mdxbl6
Atp5k	1.11738e-121	0.283874	4.53714e-118	Unknown	wildtype	mdxbl6
Atp5l	0.290338	0.00903812	0.527361	Unknown	wildtype	mdxbl6
Atp5md	2.72456e-54	0.161192	3.16088e-51	Unknown	wildtype	mdxbl6
Atp5mpl	1.25103e-24	0.12132	4.61802e-22	Unknown	wildtype	mdxbl6
Atp5o	0.792616	-0.000769716	0.88882	Unknown	wildtype	mdxbl6
Atp6ap1	0.0714938	-0.0350339	0.235156	Unknown	wildtype	mdxbl6
Atp6ap2	0.10511	-0.0480108	0.298252	Unknown	wildtype	mdxbl6
Atp6v0a1	0.400914	0.0169688	0.621933	Unknown	wildtype	mdxbl6
Atp6v0a2	0.496546	0.0126582	0.695609	Unknown	wildtype	mdxbl6
Atp6v0b	6.23753e-05	-0.0591258	0.00120036	Unknown	wildtype	mdxbl6
Atp6v0c	0.00151607	-0.0419421	0.0159379	Unknown	wildtype	mdxbl6
Atp6v0d1	0.809804	-0.00744706	0.898572	Unknown	wildtype	mdxbl6
Atp6v0e	0.0165599	0.0383254	0.0920027	Unknown	wildtype	mdxbl6
Atp6v0e2	0.482166	-0.0148754	0.685281	Unknown	wildtype	mdxbl6
Atp6v1a	0.0481442	-0.00424255	0.183644	Unknown	wildtype	mdxbl6
Atp6v1b2	0.0111339	-0.0442016	0.0698683	Unknown	wildtype	mdxbl6
Atp6v1c1	0.00537031	-0.0628556	0.0420286	Unknown	wildtype	mdxbl6
Atp6v1d	0.078448	-0.0296602	0.249001	Unknown	wildtype	mdxbl6
Atp6v1e1	0.192111	-0.0231833	0.424943	Unknown	wildtype	mdxbl6
Atp6v1f	0.0860217	0.017821	0.262034	Unknown	wildtype	mdxbl6
Atp6v1g1	0.000133153	-0.06094	0.0022486	Unknown	wildtype	mdxbl6
Atp6v1g2	0.0201126	-0.0386764	0.105377	Unknown	wildtype	mdxbl6
Atp6v1h	0.846803	0.00764764	0.918946	Unknown	wildtype	mdxbl6
Atp8a1	0.663673	-0.0148949	0.805512	Unknown	wildtype	mdxbl6
Atp8a2	0.69027	-0.00790016	0.82426	Unknown	wildtype	mdxbl6
Atp9a	0.0406524	0.0392644	0.16384	Unknown	wildtype	mdxbl6
Atp9b	0.503047	0.0169729	0.698979	Unknown	wildtype	mdxbl6
Atpaf1	0.338486	-0.018064	0.57091	Unknown	wildtype	mdxbl6
Atpaf2	0.524534	0.00507798	0.714892	Unknown	wildtype	mdxbl6
Atpif1	0.105548	0.0139069	0.299181	Unknown	wildtype	mdxbl6
Atpsckmt	0.738842	0.00498681	0.855208	Unknown	wildtype	mdxbl6
Atraid	0.233171	0.0285824	0.471421	Unknown	wildtype	mdxbl6
Atrn	0.0146464	0.0472444	0.0847174	Unknown	wildtype	mdxbl6
Atrnl1	0.90723	-0.00551143	0.953243	Unknown	wildtype	mdxbl6
Atrx	0.702719	-0.0139688	0.8313	Unknown	wildtype	mdxbl6
Atxn1	0.0990539	0.0167821	0.28557	Unknown	wildtype	mdxbl6
Atxn10	0.0177201	0.0417205	0.0965594	Unknown	wildtype	mdxbl6
Atxn2	0.160089	-0.000806669	0.382947	Unknown	wildtype	mdxbl6
Atxn2l	0.751508	0.00148677	0.860789	Unknown	wildtype	mdxbl6
Atxn7l1	0.602736	-0.00583387	0.7689	Unknown	wildtype	mdxbl6
Atxn7l3	0.499567	0.00809123	0.697388	Unknown	wildtype	mdxbl6
Atxn7l3b	0.0458128	0.0303005	0.177588	Unknown	wildtype	mdxbl6
Auh	0.114776	-0.0307332	0.315094	Unknown	wildtype	mdxbl6
Aup1	0.581754	0.0199515	0.754448	Unknown	wildtype	mdxbl6
Aurkaip1	0.147394	-0.0241526	0.365158	Unknown	wildtype	mdxbl6
Auts2	0.0359455	-0.0187883	0.150704	Unknown	wildtype	mdxbl6
Avl9	0.736277	0.00727179	0.853689	Unknown	wildtype	mdxbl6
Avpi1	0.238163	-0.0252401	0.475546	Unknown	wildtype	mdxbl6
Axin1	0.290436	0.00650965	0.527375	Unknown	wildtype	mdxbl6
Axl	0.745947	0.0108869	0.857928	Unknown	wildtype	mdxbl6
Azi2	0.134263	-0.0151153	0.344939	Unknown	wildtype	mdxbl6
Azin1	0.00271552	-0.0289959	0.0253188	Unknown	wildtype	mdxbl6
B230118H07Rik	0.744021	0.00850627	0.857596	Unknown	wildtype	mdxbl6
B230217C12Rik	0.00418683	-0.0215512	0.0353811	Unknown	wildtype	mdxbl6
B230219D22Rik	0.269349	-0.00185303	0.507161	Unknown	wildtype	mdxbl6
B230312C02Rik	2.8725e-14	0.0860518	3.76251e-12	Unknown	wildtype	mdxbl6
B230334C09Rik	0.491732	0.00779694	0.69245	Unknown	wildtype	mdxbl6
B2m	0.284221	0.000393093	0.521382	Unknown	wildtype	mdxbl6
B3galnt1	0.0077748	-0.0314887	0.0544303	Unknown	wildtype	mdxbl6
B3galt1	0.182905	-0.025976	0.413769	Unknown	wildtype	mdxbl6
B3galt5	0.745743	0.00525707	0.857815	Unknown	wildtype	mdxbl6
B3galt6	0.681453	-0.00992729	0.818046	Unknown	wildtype	mdxbl6
B3gat1	0.343089	0.0279304	0.573829	Unknown	wildtype	mdxbl6
B3gat2	0.0435892	0.0234891	0.171922	Unknown	wildtype	mdxbl6
B3gat3	0.00447818	-0.0671485	0.0371854	Unknown	wildtype	mdxbl6
B3glct	0.775019	-0.000761514	0.876226	Unknown	wildtype	mdxbl6
B3gnt2	0.0785756	-0.0180796	0.249001	Unknown	wildtype	mdxbl6
B4galnt1	0.302199	0.00733453	0.537486	Unknown	wildtype	mdxbl6
B4galnt4	0.671422	-0.00431524	0.812006	Unknown	wildtype	mdxbl6
B4galt2	0.114283	-0.034717	0.314289	Unknown	wildtype	mdxbl6
B4galt3	0.893902	-0.00521969	0.946896	Unknown	wildtype	mdxbl6
B4galt4	0.529682	-0.00169949	0.718241	Unknown	wildtype	mdxbl6
B4galt5	0.392467	0.00617396	0.614583	Unknown	wildtype	mdxbl6
B4galt6	0.143707	-0.0317379	0.35909	Unknown	wildtype	mdxbl6
B4galt7	0.155624	-0.0142377	0.37726	Unknown	wildtype	mdxbl6
B4gat1	0.598317	-0.0113393	0.766152	Unknown	wildtype	mdxbl6
B630019K06Rik	0.130794	-0.0385929	0.339004	Unknown	wildtype	mdxbl6
B930095G15Rik	0.170018	-0.0156644	0.3975	Unknown	wildtype	mdxbl6
B9d1	0.544534	-0.0066618	0.72817	Unknown	wildtype	mdxbl6
B9d2	0.378113	-0.000842603	0.602681	Unknown	wildtype	mdxbl6
BC003965	0.021303	-0.0326628	0.109548	Unknown	wildtype	mdxbl6
BC004004	0.15114	-0.0152182	0.369478	Unknown	wildtype	mdxbl6
BC005537	0.137981	0.025176	0.351312	Unknown	wildtype	mdxbl6
BC005624	0.187772	-0.0116378	0.420353	Unknown	wildtype	mdxbl6
BC017158	0.891944	0.0049895	0.945747	Unknown	wildtype	mdxbl6
BC029722	0.00537196	-0.0647882	0.0420286	Unknown	wildtype	mdxbl6
BC031181	0.00327479	-0.0667675	0.0294188	Unknown	wildtype	mdxbl6
BC051226	0.254518	0.0129023	0.490727	Unknown	wildtype	mdxbl6
Baalc	0.000562884	-0.0759305	0.00729752	Unknown	wildtype	mdxbl6
Babam1	0.0740266	0.00431334	0.24018	Unknown	wildtype	mdxbl6
Babam2	0.801416	0.00839881	0.894042	Unknown	wildtype	mdxbl6
Bace1	0.0427511	0.0334124	0.169522	Unknown	wildtype	mdxbl6
Bad	0.375775	0.00255365	0.600958	Unknown	wildtype	mdxbl6
Bag1	0.190985	0.0315641	0.424114	Unknown	wildtype	mdxbl6
Bag2	0.166617	-0.000206732	0.392886	Unknown	wildtype	mdxbl6
Bag4	0.505573	-0.0117958	0.701011	Unknown	wildtype	mdxbl6
Bag5	0.361906	-0.0187556	0.592071	Unknown	wildtype	mdxbl6
Bag6	6.4609e-05	0.0813645	0.00123748	Unknown	wildtype	mdxbl6
Baiap2	0.516579	-0.0199086	0.70828	Unknown	wildtype	mdxbl6
Baiap3	8.55324e-08	-0.0823526	3.8805e-06	Unknown	wildtype	mdxbl6
Bak1	0.715559	0.00826911	0.838415	Unknown	wildtype	mdxbl6
Banf1	0.646898	-0.00632014	0.794947	Unknown	wildtype	mdxbl6
Banp	0.819908	-0.00817958	0.903992	Unknown	wildtype	mdxbl6
Bap1	0.308479	0.0111907	0.543418	Unknown	wildtype	mdxbl6
Basp1	0.0111956	0.0755529	0.069938	Unknown	wildtype	mdxbl6
Bax	0.543061	0.00579483	0.727516	Unknown	wildtype	mdxbl6
Baz1b	0.924917	-0.00263991	0.963504	Unknown	wildtype	mdxbl6
Baz2b	0.097251	-0.0207681	0.282943	Unknown	wildtype	mdxbl6
Bbc3	0.312847	-0.00759532	0.547767	Unknown	wildtype	mdxbl6
Bbip1	0.0581202	-0.0376105	0.206201	Unknown	wildtype	mdxbl6
Bbs1	0.774691	-0.00577323	0.876221	Unknown	wildtype	mdxbl6
Bbs2	0.272398	0.0123072	0.509908	Unknown	wildtype	mdxbl6
Bbs4	0.554569	-0.00467131	0.73541	Unknown	wildtype	mdxbl6
Bc1	2.73854e-21	-0.0366155	7.94274e-19	Unknown	wildtype	mdxbl6
Bcam	0.591066	0.00638434	0.76156	Unknown	wildtype	mdxbl6
Bcan	4.56306e-10	0.106389	3.22232e-08	Unknown	wildtype	mdxbl6
Bcap29	0.64199	-0.00589935	0.792212	Unknown	wildtype	mdxbl6
Bcap31	0.687775	0.00429166	0.822353	Unknown	wildtype	mdxbl6
Bcar1	0.06007	0.0296087	0.210265	Unknown	wildtype	mdxbl6
Bcas1	2.62665e-10	0.135539	1.92171e-08	Unknown	wildtype	mdxbl6
Bcas2	0.634327	-0.0177693	0.787929	Unknown	wildtype	mdxbl6
Bcas3	0.763787	0.00661151	0.868728	Unknown	wildtype	mdxbl6
Bcat1	0.482378	-0.0100843	0.685281	Unknown	wildtype	mdxbl6
Bccip	0.172803	-0.005447	0.401526	Unknown	wildtype	mdxbl6
Bckdha	0.00752241	0.0231939	0.0533532	Unknown	wildtype	mdxbl6
Bckdhb	0.72808	0.00610787	0.846976	Unknown	wildtype	mdxbl6
Bckdk	0.527798	-0.0168225	0.716644	Unknown	wildtype	mdxbl6
Bcl11a	0.338687	-0.0152158	0.570939	Unknown	wildtype	mdxbl6
Bcl11b	0.421354	-0.012801	0.638396	Unknown	wildtype	mdxbl6
Bcl2l1	0.0240298	-0.00727624	0.118183	Unknown	wildtype	mdxbl6
Bcl2l13	1.9627e-05	-0.0113301	0.000462002	Unknown	wildtype	mdxbl6
Bcl2l2	0.189189	-0.00428092	0.421881	Unknown	wildtype	mdxbl6
Bcl6	9.68237e-06	-0.0389379	0.000252021	Unknown	wildtype	mdxbl6
Bcl7a	0.0835943	0.0144038	0.257206	Unknown	wildtype	mdxbl6
Bcl7b	0.570671	0.0034014	0.746808	Unknown	wildtype	mdxbl6
Bcl7c	0.376092	0.0102805	0.601061	Unknown	wildtype	mdxbl6
Bclaf1	0.124535	-0.0289609	0.329342	Unknown	wildtype	mdxbl6
Bcor	0.787248	-0.00689624	0.88542	Unknown	wildtype	mdxbl6
Bcr	0.300649	0.0243111	0.535902	Unknown	wildtype	mdxbl6
Bcs1l	0.686885	-0.00336657	0.821773	Unknown	wildtype	mdxbl6
Bdh1	0.00105719	0.0602897	0.0120752	Unknown	wildtype	mdxbl6
Becn1	0.942636	-0.00500955	0.972492	Unknown	wildtype	mdxbl6
Begain	0.314894	-0.00428847	0.549239	Unknown	wildtype	mdxbl6
Bend6	6.14916e-06	-0.0755643	0.000169855	Unknown	wildtype	mdxbl6
Bet1	0.424146	-0.00205205	0.639757	Unknown	wildtype	mdxbl6
Bet1l	0.812307	-0.00771605	0.899597	Unknown	wildtype	mdxbl6
Bex1	0.000290851	-0.0779847	0.00424821	Unknown	wildtype	mdxbl6
Bex2	2.36682e-09	-0.105319	1.48999e-07	Unknown	wildtype	mdxbl6
Bex3	8.05388e-05	-0.0741968	0.0014967	Unknown	wildtype	mdxbl6
Bex4	0.00104321	-0.0136471	0.011966	Unknown	wildtype	mdxbl6
Bfar	0.252889	0.0128875	0.488688	Unknown	wildtype	mdxbl6
Bfsp2	6.43038e-06	0.0636378	0.000175239	Unknown	wildtype	mdxbl6
Bgn	0.600243	0.00867965	0.767349	Unknown	wildtype	mdxbl6
Bhlhb9	0.226787	-0.0283981	0.465437	Unknown	wildtype	mdxbl6
Bhlhe40	0.0906221	0.0163585	0.271281	Unknown	wildtype	mdxbl6
Bhlhe41	0.145524	0.00175025	0.361961	Unknown	wildtype	mdxbl6
Bicd1	0.20086	-0.00284691	0.434749	Unknown	wildtype	mdxbl6
Bicd2	0.0692282	0.0260214	0.230075	Unknown	wildtype	mdxbl6
Bicdl1	0.420941	0.0133828	0.638369	Unknown	wildtype	mdxbl6
Bicral	0.00597982	-0.0334766	0.0454214	Unknown	wildtype	mdxbl6
Bin1	1.56543e-06	0.0844012	5.12615e-05	Unknown	wildtype	mdxbl6
Birc2	0.0126876	0.0127525	0.0759854	Unknown	wildtype	mdxbl6
Birc6	0.924553	-0.00327865	0.963504	Unknown	wildtype	mdxbl6
Blcap	0.0171319	-0.0494086	0.0943883	Unknown	wildtype	mdxbl6
Blmh	0.332179	0.0261716	0.564711	Unknown	wildtype	mdxbl6
Bloc1s1	6.6778e-05	-0.0826972	0.00127301	Unknown	wildtype	mdxbl6
Bloc1s2	0.00235699	-0.0491353	0.0225455	Unknown	wildtype	mdxbl6
Bloc1s4	0.270761	-0.0124952	0.50817	Unknown	wildtype	mdxbl6
Bloc1s5	0.0148713	-0.0213638	0.0854099	Unknown	wildtype	mdxbl6
Bloc1s6	0.0298137	-0.0426619	0.13451	Unknown	wildtype	mdxbl6
Blvra	0.244812	-0.0114448	0.481384	Unknown	wildtype	mdxbl6
Blvrb	0.000318351	0.0426418	0.00453276	Unknown	wildtype	mdxbl6
Blzf1	0.951918	-0.00212382	0.977435	Unknown	wildtype	mdxbl6
Bmerb1	1.41877e-05	-0.0845998	0.000349146	Unknown	wildtype	mdxbl6
Bmi1	0.672317	0.00836857	0.812604	Unknown	wildtype	mdxbl6
Bmp1	0.0420803	0.0243668	0.167554	Unknown	wildtype	mdxbl6
Bmpr1a	0.0195632	0.0310042	0.103307	Unknown	wildtype	mdxbl6
Bmpr2	0.306108	0.00320322	0.541048	Unknown	wildtype	mdxbl6
Bmt2	0.125765	-0.0113945	0.330711	Unknown	wildtype	mdxbl6
Bmyc	0.00146052	-0.0618876	0.0155044	Unknown	wildtype	mdxbl6
Bnip1	0.620935	-0.00575815	0.779693	Unknown	wildtype	mdxbl6
Bnip2	0.0136923	0.0397207	0.0803435	Unknown	wildtype	mdxbl6
Bnip3	0.000795935	-0.0596881	0.00973751	Unknown	wildtype	mdxbl6
Bnip3l	0.113536	-0.0306215	0.312764	Unknown	wildtype	mdxbl6
Bod1	0.102211	-0.027955	0.292198	Unknown	wildtype	mdxbl6
Bok	0.195152	0.0253526	0.427523	Unknown	wildtype	mdxbl6
Bola1	0.600386	-0.0120951	0.767349	Unknown	wildtype	mdxbl6
Bola2	1.53808e-18	0.166328	3.28705e-16	Unknown	wildtype	mdxbl6
Bola3	0.0076587	-0.0681365	0.053943	Unknown	wildtype	mdxbl6
Bop1	0.142791	0.00929562	0.357903	Unknown	wildtype	mdxbl6
Borcs5	0.193598	-0.0181713	0.426128	Unknown	wildtype	mdxbl6
Borcs6	0.498686	0.0150135	0.697204	Unknown	wildtype	mdxbl6
Borcs7	0.582032	-0.00757876	0.754458	Unknown	wildtype	mdxbl6
Borcs8	0.921047	-0.00121633	0.960799	Unknown	wildtype	mdxbl6
Bpgm	0.253907	0.0250851	0.48996	Unknown	wildtype	mdxbl6
Bphl	0.342976	0.00849904	0.573829	Unknown	wildtype	mdxbl6
Bpnt1	0.821802	-0.0015609	0.904317	Unknown	wildtype	mdxbl6
Bptf	0.903692	0.000853571	0.952834	Unknown	wildtype	mdxbl6
Braf	0.203855	-0.0180448	0.438196	Unknown	wildtype	mdxbl6
Brap	0.0398206	-0.0019449	0.161288	Unknown	wildtype	mdxbl6
Brcc3	0.240385	-0.0114227	0.476971	Unknown	wildtype	mdxbl6
Brd1	0.742069	-0.00411845	0.856866	Unknown	wildtype	mdxbl6
Brd2	0.0340167	0.0174688	0.145165	Unknown	wildtype	mdxbl6
Brd3	0.551176	-0.0111811	0.73301	Unknown	wildtype	mdxbl6
Brd3os	0.940268	-0.00453773	0.971985	Unknown	wildtype	mdxbl6
Brd4	0.590465	-0.00715566	0.761017	Unknown	wildtype	mdxbl6
Brd7	0.790371	-0.000605759	0.887405	Unknown	wildtype	mdxbl6
Brd8	0.0247945	0.0226963	0.119896	Unknown	wildtype	mdxbl6
Brd9	0.881196	-0.000865883	0.939379	Unknown	wildtype	mdxbl6
Brf1	0.749921	0.0100565	0.860121	Unknown	wildtype	mdxbl6
Brf2	0.407421	-0.0145563	0.627712	Unknown	wildtype	mdxbl6
Bri3	0.00993866	-0.0703401	0.0641589	Unknown	wildtype	mdxbl6
Bri3bp	0.522948	0.00391669	0.713279	Unknown	wildtype	mdxbl6
Brinp1	0.596157	-0.0134246	0.764931	Unknown	wildtype	mdxbl6
Brinp2	0.145031	-0.0255234	0.361176	Unknown	wildtype	mdxbl6
Brinp3	0.245588	-0.012194	0.481976	Unknown	wildtype	mdxbl6
Brix1	0.355581	-0.00163412	0.586091	Unknown	wildtype	mdxbl6
Brk1	0.659067	-0.0185252	0.803303	Unknown	wildtype	mdxbl6
Brms1	0.0712561	0.0205706	0.234565	Unknown	wildtype	mdxbl6
Brms1l	0.129171	-0.000307313	0.336758	Unknown	wildtype	mdxbl6
Brox	0.0761806	-0.0187852	0.244627	Unknown	wildtype	mdxbl6
Brsk1	0.346604	-0.0275479	0.576631	Unknown	wildtype	mdxbl6
Brsk2	0.575952	0.0207383	0.75041	Unknown	wildtype	mdxbl6
Brwd1	0.0261781	-0.0178471	0.123803	Unknown	wildtype	mdxbl6
Bscl2	0.554766	0.0203611	0.735552	Unknown	wildtype	mdxbl6
Bsdc1	0.3897	0.00826434	0.613172	Unknown	wildtype	mdxbl6
Bsg	0.101834	0.0299984	0.291708	Unknown	wildtype	mdxbl6
Bsn	0.735638	0.00708822	0.853117	Unknown	wildtype	mdxbl6
Btbd1	0.0931668	0.0304076	0.276134	Unknown	wildtype	mdxbl6
Btbd10	0.276863	-0.00352104	0.513569	Unknown	wildtype	mdxbl6
Btbd11	0.0785888	0.0257601	0.249001	Unknown	wildtype	mdxbl6
Btbd17	0.0245201	0.0457014	0.119266	Unknown	wildtype	mdxbl6
Btbd2	0.458311	0.0146012	0.668093	Unknown	wildtype	mdxbl6
Btbd3	0.0055084	-0.0508099	0.0427346	Unknown	wildtype	mdxbl6
Btbd6	0.0791704	-0.0220778	0.249686	Unknown	wildtype	mdxbl6
Btbd8	0.113419	-0.00315165	0.312546	Unknown	wildtype	mdxbl6
Btbd9	0.0881894	0.0138627	0.265943	Unknown	wildtype	mdxbl6
Btf3	0.163502	0.0423115	0.387888	Unknown	wildtype	mdxbl6
Btf3l4	0.0260435	-0.023052	0.123611	Unknown	wildtype	mdxbl6
Btg1	0.575022	-0.00286447	0.749559	Unknown	wildtype	mdxbl6
Btg3	0.70194	-0.0069527	0.830727	Unknown	wildtype	mdxbl6
Btrc	0.418415	-0.0137574	0.63597	Unknown	wildtype	mdxbl6
Bub3	0.636143	0.012019	0.788479	Unknown	wildtype	mdxbl6
Bud23	0.286445	-0.0127909	0.522863	Unknown	wildtype	mdxbl6
Bud31	0.438593	0.0035003	0.651749	Unknown	wildtype	mdxbl6
Bysl	0.461589	0.00152058	0.670704	Unknown	wildtype	mdxbl6
Bzw1	0.750713	-0.00854131	0.860121	Unknown	wildtype	mdxbl6
Bzw2	0.438857	0.00526758	0.651904	Unknown	wildtype	mdxbl6
C030006K11Rik	0.809836	-0.000975655	0.898572	Unknown	wildtype	mdxbl6
C130036L24Rik	0.0730109	0.0237164	0.238121	Unknown	wildtype	mdxbl6
C1d	0.0018505	-0.0640741	0.0185301	Unknown	wildtype	mdxbl6
C1galt1c1	0.233035	-0.00723668	0.471421	Unknown	wildtype	mdxbl6
C1qa	0.121583	0.0422771	0.325758	Unknown	wildtype	mdxbl6
C1qb	0.273765	0.0328858	0.511458	Unknown	wildtype	mdxbl6
C1qbp	0.104043	-0.0261423	0.296175	Unknown	wildtype	mdxbl6
C1qc	0.783963	0.00841014	0.883103	Unknown	wildtype	mdxbl6
C1ql1	0.702478	0.006766	0.831243	Unknown	wildtype	mdxbl6
C1qtnf12	0.556508	-0.00636834	0.73651	Unknown	wildtype	mdxbl6
C1qtnf4	0.00684157	0.0484221	0.0499195	Unknown	wildtype	mdxbl6
C1qtnf6	0.274154	0.0162125	0.511771	Unknown	wildtype	mdxbl6
C2cd2l	0.00931456	-0.0499157	0.0614723	Unknown	wildtype	mdxbl6
C2cd5	0.318317	-0.00204829	0.552049	Unknown	wildtype	mdxbl6
C330007P06Rik	0.283328	-0.00392328	0.520331	Unknown	wildtype	mdxbl6
C330018D20Rik	0.941206	0.00239886	0.972213	Unknown	wildtype	mdxbl6
C530008M17Rik	0.373258	-0.00977717	0.599216	Unknown	wildtype	mdxbl6
C9orf72	0.296938	-0.0169374	0.532547	Unknown	wildtype	mdxbl6
Cab39	0.717706	0.00811553	0.839961	Unknown	wildtype	mdxbl6
Cab39l	0.301569	0.00173309	0.537071	Unknown	wildtype	mdxbl6
Cabin1	0.0906273	-0.0296118	0.271281	Unknown	wildtype	mdxbl6
Cables1	0.338496	0.00207421	0.57091	Unknown	wildtype	mdxbl6
Cables2	0.83188	0.00781615	0.909771	Unknown	wildtype	mdxbl6
Cabp1	0.000232627	-0.0628529	0.00357785	Unknown	wildtype	mdxbl6
Cabp7	1.39863e-06	0.0456974	4.6742e-05	Unknown	wildtype	mdxbl6
Cacfd1	0.190624	-0.0310723	0.423662	Unknown	wildtype	mdxbl6
Cachd1	0.00118759	0.0280438	0.0132116	Unknown	wildtype	mdxbl6
Cacna1a	0.00301577	0.0322656	0.0275801	Unknown	wildtype	mdxbl6
Cacna1b	0.665374	-0.0121111	0.806215	Unknown	wildtype	mdxbl6
Cacna1c	0.0124813	-0.0279591	0.0754171	Unknown	wildtype	mdxbl6
Cacna1d	0.628988	-0.00772781	0.785219	Unknown	wildtype	mdxbl6
Cacna1e	0.0563099	-0.0392858	0.202701	Unknown	wildtype	mdxbl6
Cacna1g	0.0798703	0.0179157	0.251016	Unknown	wildtype	mdxbl6
Cacna1h	0.0881327	-0.0226958	0.265932	Unknown	wildtype	mdxbl6
Cacna1i	0.595293	0.0140723	0.764542	Unknown	wildtype	mdxbl6
Cacna2d1	0.987174	0.0011321	0.993413	Unknown	wildtype	mdxbl6
Cacna2d2	0.188443	0.020978	0.420888	Unknown	wildtype	mdxbl6
Cacna2d3	0.275576	-0.0153227	0.512708	Unknown	wildtype	mdxbl6
Cacnb1	0.553502	0.0127786	0.734955	Unknown	wildtype	mdxbl6
Cacnb2	0.542266	0.0123939	0.72705	Unknown	wildtype	mdxbl6
Cacnb3	0.0765683	-0.012552	0.245387	Unknown	wildtype	mdxbl6
Cacnb4	0.125205	0.00205206	0.330112	Unknown	wildtype	mdxbl6
Cacng2	0.885889	0.00230027	0.94228	Unknown	wildtype	mdxbl6
Cacng3	0.0498565	0.0464819	0.18736	Unknown	wildtype	mdxbl6
Cacng4	0.000847802	0.0425317	0.0100805	Unknown	wildtype	mdxbl6
Cacng5	0.213008	-0.0148819	0.449075	Unknown	wildtype	mdxbl6
Cactin	0.855532	-0.00110518	0.924644	Unknown	wildtype	mdxbl6
Cacul1	0.600294	0.0118931	0.767349	Unknown	wildtype	mdxbl6
Cacybp	0.12736	-0.026866	0.333534	Unknown	wildtype	mdxbl6
Cadm1	0.113254	0.0228048	0.312546	Unknown	wildtype	mdxbl6
Cadm2	0.0767326	-0.0383062	0.245505	Unknown	wildtype	mdxbl6
Cadm3	0.200089	-0.0335141	0.433661	Unknown	wildtype	mdxbl6
Cadm4	0.00546701	0.0260446	0.0425264	Unknown	wildtype	mdxbl6
Cadps	0.0545269	-0.0472997	0.198393	Unknown	wildtype	mdxbl6
Cadps2	0.00108293	-0.0607169	0.0123	Unknown	wildtype	mdxbl6
Calb1	0.0118934	-0.0590994	0.0729779	Unknown	wildtype	mdxbl6
Calb2	0.000165707	-0.0666486	0.00269141	Unknown	wildtype	mdxbl6
Cald1	0.35969	0.000451716	0.590203	Unknown	wildtype	mdxbl6
Calm1	0.471817	0.0148973	0.678163	Unknown	wildtype	mdxbl6
Calm2	0.00088017	-0.0458584	0.0103442	Unknown	wildtype	mdxbl6
Calm3	0.0109778	-0.0362579	0.0692163	Unknown	wildtype	mdxbl6
Caln1	0.153131	0.0201018	0.372889	Unknown	wildtype	mdxbl6
Calr	4.38177e-08	0.0857386	2.11812e-06	Unknown	wildtype	mdxbl6
Calu	0.0500603	0.0370415	0.187735	Unknown	wildtype	mdxbl6
Caly	0.388488	-0.0240864	0.612653	Unknown	wildtype	mdxbl6
Camk1	0.00481911	-0.0620985	0.0391752	Unknown	wildtype	mdxbl6
Camk1d	0.00222453	-0.0556553	0.0213797	Unknown	wildtype	mdxbl6
Camk1g	0.0293826	0.018885	0.133678	Unknown	wildtype	mdxbl6
Camk2a	0.749879	-0.0173721	0.860121	Unknown	wildtype	mdxbl6
Camk2b	0.389631	0.0212498	0.613172	Unknown	wildtype	mdxbl6
Camk2d	0.00396371	-0.0627884	0.0338835	Unknown	wildtype	mdxbl6
Camk2g	0.0275407	-0.00213287	0.127732	Unknown	wildtype	mdxbl6
Camk2n1	0.330639	0.0217683	0.563333	Unknown	wildtype	mdxbl6
Camk2n2	2.4433e-09	-0.107782	1.52631e-07	Unknown	wildtype	mdxbl6
Camkk1	0.425708	0.0129285	0.641168	Unknown	wildtype	mdxbl6
Camkk2	0.859809	0.0116278	0.927169	Unknown	wildtype	mdxbl6
Camkv	0.0111516	-0.0238789	0.0698683	Unknown	wildtype	mdxbl6
Caml	0.577361	0.00978732	0.751598	Unknown	wildtype	mdxbl6
Camsap1	0.71845	-0.00962924	0.840469	Unknown	wildtype	mdxbl6
Camsap2	0.279519	-0.0255133	0.515903	Unknown	wildtype	mdxbl6
Camsap3	0.928791	0.00605391	0.965282	Unknown	wildtype	mdxbl6
Camta1	0.106389	-0.0216972	0.300516	Unknown	wildtype	mdxbl6
Camta2	0.0166797	0.0317606	0.0925243	Unknown	wildtype	mdxbl6
Cand1	0.297446	-0.0273249	0.532547	Unknown	wildtype	mdxbl6
Cant1	0.160351	0.00913215	0.383454	Unknown	wildtype	mdxbl6
Canx	0.679875	0.0111199	0.816929	Unknown	wildtype	mdxbl6
Cap2	0.90711	0.00444612	0.953243	Unknown	wildtype	mdxbl6
Capn10	0.727782	-0.00495586	0.84678	Unknown	wildtype	mdxbl6
Capn15	0.873784	-0.00279575	0.936055	Unknown	wildtype	mdxbl6
Capn2	0.222252	0.029677	0.460338	Unknown	wildtype	mdxbl6
Capn5	0.15859	0.0337975	0.38078	Unknown	wildtype	mdxbl6
Capn7	0.541107	-0.00317936	0.726276	Unknown	wildtype	mdxbl6
Capns1	0.000134817	0.0645571	0.00226209	Unknown	wildtype	mdxbl6
Caprin1	0.618763	-0.0195067	0.778824	Unknown	wildtype	mdxbl6
Capza1	0.0115235	0.0163447	0.071111	Unknown	wildtype	mdxbl6
Capza2	0.469481	-0.0252787	0.676589	Unknown	wildtype	mdxbl6
Capzb	0.388172	0.0303384	0.612462	Unknown	wildtype	mdxbl6
Car10	0.00156289	-0.0566123	0.0162411	Unknown	wildtype	mdxbl6
Car11	0.353314	-0.0154742	0.583859	Unknown	wildtype	mdxbl6
Car2	0.955659	-0.00173437	0.978202	Unknown	wildtype	mdxbl6
Car4	0.367829	0.0136972	0.595677	Unknown	wildtype	mdxbl6
Car8	9.11912e-09	-0.0919837	5.07235e-07	Unknown	wildtype	mdxbl6
Card19	0.0220633	0.0292017	0.112035	Unknown	wildtype	mdxbl6
Carhsp1	0.00141059	0.0584954	0.0151912	Unknown	wildtype	mdxbl6
Carm1	0.511277	-0.0106544	0.704819	Unknown	wildtype	mdxbl6
Carmil1	0.64789	0.00402387	0.795271	Unknown	wildtype	mdxbl6
Carmil2	0.196218	-0.0162551	0.428675	Unknown	wildtype	mdxbl6
Carmil3	0.0756367	-0.0317536	0.243222	Unknown	wildtype	mdxbl6
Cars	0.0125521	-0.0169388	0.0755666	Unknown	wildtype	mdxbl6
Cars2	0.434763	-0.00583506	0.648075	Unknown	wildtype	mdxbl6
Cartpt	0.42144	-0.0211729	0.638396	Unknown	wildtype	mdxbl6
Casc3	0.445733	-0.000153518	0.657669	Unknown	wildtype	mdxbl6
Casc4	0.0633876	0.0209143	0.217478	Unknown	wildtype	mdxbl6
Casd1	0.000318415	-0.0558743	0.00453276	Unknown	wildtype	mdxbl6
Cask	0.297144	-0.0230306	0.532547	Unknown	wildtype	mdxbl6
Caskin1	0.225805	0.0346365	0.46436	Unknown	wildtype	mdxbl6
Caskin2	0.253617	0.00790161	0.489687	Unknown	wildtype	mdxbl6
Casp9	0.404061	0.0144111	0.624786	Unknown	wildtype	mdxbl6
Castor2	0.0422653	0.0410338	0.16802	Unknown	wildtype	mdxbl6
Cat	0.00583483	0.0386533	0.0445345	Unknown	wildtype	mdxbl6
Cav2	0.493294	-0.0168049	0.693206	Unknown	wildtype	mdxbl6
Cavin1	0.124583	0.0122792	0.329342	Unknown	wildtype	mdxbl6
Cavin3	0.0321025	0.0363083	0.140617	Unknown	wildtype	mdxbl6
Cbarp	0.00696033	-0.057659	0.0503338	Unknown	wildtype	mdxbl6
Cbfa2t2	0.262806	0.0138817	0.500207	Unknown	wildtype	mdxbl6
Cbfb	0.610663	0.00637518	0.773362	Unknown	wildtype	mdxbl6
Cbl	0.318442	0.00857967	0.552049	Unknown	wildtype	mdxbl6
Cbln2	0.246865	-0.0153544	0.483782	Unknown	wildtype	mdxbl6
Cbln4	0.292766	0.00774638	0.529169	Unknown	wildtype	mdxbl6
Cbr1	0.340655	-0.0237885	0.572173	Unknown	wildtype	mdxbl6
Cbr4	0.997736	0.000769117	0.999089	Unknown	wildtype	mdxbl6
Cbs	0.2963	-0.000426215	0.532239	Unknown	wildtype	mdxbl6
Cbx1	0.0951132	0.0151682	0.279227	Unknown	wildtype	mdxbl6
Cbx3	0.999997	8.54338e-06	0.999997	Unknown	wildtype	mdxbl6
Cbx4	0.034626	-0.0415725	0.146763	Unknown	wildtype	mdxbl6
Cbx5	0.438146	-0.00472914	0.651324	Unknown	wildtype	mdxbl6
Cbx6	0.313104	0.00990924	0.547882	Unknown	wildtype	mdxbl6
Cby1	0.357162	-0.0158325	0.587981	Unknown	wildtype	mdxbl6
Cc2d1a	0.671339	-0.0168219	0.812006	Unknown	wildtype	mdxbl6
Cc2d1b	0.248976	0.0163841	0.48592	Unknown	wildtype	mdxbl6
Ccar1	0.149598	-0.0167185	0.367889	Unknown	wildtype	mdxbl6
Ccar2	0.816805	0.0004952	0.903007	Unknown	wildtype	mdxbl6
Ccdc106	0.211388	-0.012916	0.447518	Unknown	wildtype	mdxbl6
Ccdc107	0.455205	-0.0180277	0.666214	Unknown	wildtype	mdxbl6
Ccdc115	0.637564	-0.000853719	0.789397	Unknown	wildtype	mdxbl6
Ccdc12	0.536939	-0.0146044	0.723101	Unknown	wildtype	mdxbl6
Ccdc124	0.333297	0.0195285	0.56602	Unknown	wildtype	mdxbl6
Ccdc127	0.633351	0.0105953	0.787543	Unknown	wildtype	mdxbl6
Ccdc136	0.826452	0.0122914	0.906575	Unknown	wildtype	mdxbl6
Ccdc137	0.241492	-0.000680824	0.477634	Unknown	wildtype	mdxbl6
Ccdc149	0.559236	-0.00429052	0.738047	Unknown	wildtype	mdxbl6
Ccdc167	0.138144	0.0301202	0.351386	Unknown	wildtype	mdxbl6
Ccdc174	0.111777	0.00764756	0.310022	Unknown	wildtype	mdxbl6
Ccdc181	0.769334	0.00264386	0.872349	Unknown	wildtype	mdxbl6
Ccdc184	1.48559e-05	0.0596894	0.000361211	Unknown	wildtype	mdxbl6
Ccdc186	0.0858431	-0.0266869	0.261785	Unknown	wildtype	mdxbl6
Ccdc22	0.609503	0.000932103	0.772723	Unknown	wildtype	mdxbl6
Ccdc25	0.65098	-0.00998926	0.797377	Unknown	wildtype	mdxbl6
Ccdc28a	0.183109	-0.00714909	0.413983	Unknown	wildtype	mdxbl6
Ccdc28b	0.00247229	0.0590836	0.0234003	Unknown	wildtype	mdxbl6
Ccdc32	0.0109611	-0.0293894	0.0691646	Unknown	wildtype	mdxbl6
Ccdc34	0.385139	0.00461806	0.609751	Unknown	wildtype	mdxbl6
Ccdc43	0.697938	0.000637637	0.828285	Unknown	wildtype	mdxbl6
Ccdc47	0.221652	-0.0261848	0.459662	Unknown	wildtype	mdxbl6
Ccdc50	0.2422	-0.00447304	0.478344	Unknown	wildtype	mdxbl6
Ccdc58	0.460927	0.00364197	0.670452	Unknown	wildtype	mdxbl6
Ccdc59	0.26951	-0.00703598	0.507228	Unknown	wildtype	mdxbl6
Ccdc6	0.983215	-0.00161348	0.991227	Unknown	wildtype	mdxbl6
Ccdc61	0.207019	-0.00431566	0.442888	Unknown	wildtype	mdxbl6
Ccdc71	0.793704	-0.00342641	0.889514	Unknown	wildtype	mdxbl6
Ccdc74a	0.52747	0.00701289	0.716438	Unknown	wildtype	mdxbl6
Ccdc85a	0.054213	-0.0221282	0.19766	Unknown	wildtype	mdxbl6
Ccdc85b	0.580559	0.0164032	0.753864	Unknown	wildtype	mdxbl6
Ccdc85c	0.00203368	0.0555088	0.0199222	Unknown	wildtype	mdxbl6
Ccdc88a	0.778984	0.00504996	0.879974	Unknown	wildtype	mdxbl6
Ccdc88c	0.018901	-0.0247034	0.10105	Unknown	wildtype	mdxbl6
Ccdc9	0.0405657	-0.0183998	0.163572	Unknown	wildtype	mdxbl6
Ccdc90b	0.339098	0.00118237	0.571034	Unknown	wildtype	mdxbl6
Ccdc91	0.832331	0.00529214	0.90997	Unknown	wildtype	mdxbl6
Ccdc92	0.00206596	-0.00288049	0.0201171	Unknown	wildtype	mdxbl6
Ccdc97	0.0537939	0.00463459	0.197139	Unknown	wildtype	mdxbl6
Cck	9.70498e-13	0.124508	1.02356e-10	Unknown	wildtype	mdxbl6
Cckbr	0.885237	-0.00457642	0.941956	Unknown	wildtype	mdxbl6
Ccl27a	0.771008	0.00652289	0.873384	Unknown	wildtype	mdxbl6
Ccm2	0.12513	-0.014294	0.330112	Unknown	wildtype	mdxbl6
Ccn3	1.47598e-05	0.0666032	0.000361036	Unknown	wildtype	mdxbl6
Ccnc	0.0184213	-0.0253462	0.0989412	Unknown	wildtype	mdxbl6
Ccnd1	0.0955263	0.0331286	0.279859	Unknown	wildtype	mdxbl6
Ccnd2	0.0289731	-0.00158062	0.132484	Unknown	wildtype	mdxbl6
Ccnd3	0.0335069	0.0354907	0.144202	Unknown	wildtype	mdxbl6
Ccndbp1	0.12939	-0.0212651	0.337111	Unknown	wildtype	mdxbl6
Ccne1	0.189931	-0.00851724	0.422664	Unknown	wildtype	mdxbl6
Ccng1	0.06115	0.00981431	0.212585	Unknown	wildtype	mdxbl6
Ccng2	0.208102	-0.01067	0.443803	Unknown	wildtype	mdxbl6
Ccnh	0.357664	-0.0139549	0.588331	Unknown	wildtype	mdxbl6
Ccni	0.123795	-0.0369427	0.328996	Unknown	wildtype	mdxbl6
Ccnk	0.116192	0.027172	0.31746	Unknown	wildtype	mdxbl6
Ccnl2	0.621588	-0.00258381	0.779812	Unknown	wildtype	mdxbl6
Ccnq	0.0937986	-0.0226186	0.277298	Unknown	wildtype	mdxbl6
Ccnt2	0.406255	-0.00345977	0.627039	Unknown	wildtype	mdxbl6
Ccny	0.502044	0.0200366	0.698254	Unknown	wildtype	mdxbl6
Ccp110	0.306134	-0.000725908	0.541048	Unknown	wildtype	mdxbl6
Ccpg1	0.777095	0.00274564	0.878206	Unknown	wildtype	mdxbl6
Ccs	0.000728028	0.0603842	0.0090819	Unknown	wildtype	mdxbl6
Ccsap	0.0309312	-0.0156911	0.137424	Unknown	wildtype	mdxbl6
Ccser2	0.632678	0.00214353	0.787075	Unknown	wildtype	mdxbl6
Cct2	0.0644615	0.0459445	0.220047	Unknown	wildtype	mdxbl6
Cct3	0.000826314	0.0307698	0.00989749	Unknown	wildtype	mdxbl6
Cct4	0.396544	0.0121935	0.617984	Unknown	wildtype	mdxbl6
Cct5	0.00140444	0.0600826	0.015187	Unknown	wildtype	mdxbl6
Cct6a	0.0884448	0.0241503	0.266516	Unknown	wildtype	mdxbl6
Cct7	5.44268e-11	0.101452	4.33334e-09	Unknown	wildtype	mdxbl6
Cct8	0.434961	0.0213571	0.648172	Unknown	wildtype	mdxbl6
Ccz1	0.161829	-0.00829402	0.385401	Unknown	wildtype	mdxbl6
Cd151	0.126792	-0.00692002	0.332569	Unknown	wildtype	mdxbl6
Cd164	0.0219326	-0.0182754	0.111842	Unknown	wildtype	mdxbl6
Cd200	0.79665	0.0047723	0.891251	Unknown	wildtype	mdxbl6
Cd24a	0.32612	0.0229866	0.558857	Unknown	wildtype	mdxbl6
Cd2bp2	0.0146813	-0.0106416	0.0848423	Unknown	wildtype	mdxbl6
Cd302	0.0972733	-0.00736581	0.282943	Unknown	wildtype	mdxbl6
Cd320	0.191709	-0.0249148	0.424943	Unknown	wildtype	mdxbl6
Cd34	0.305637	0.0188785	0.540592	Unknown	wildtype	mdxbl6
Cd38	0.0896455	0.0135182	0.269282	Unknown	wildtype	mdxbl6
Cd3eap	0.042206	0.0257911	0.167935	Unknown	wildtype	mdxbl6
Cd47	0.180414	0.0228333	0.410175	Unknown	wildtype	mdxbl6
Cd63	0.000219115	0.0692684	0.00340888	Unknown	wildtype	mdxbl6
Cd68	0.950766	0.00364848	0.976745	Unknown	wildtype	mdxbl6
Cd81	0.0141377	0.0477616	0.0821259	Unknown	wildtype	mdxbl6
Cd83	0.0151682	-0.00550832	0.0866251	Unknown	wildtype	mdxbl6
Cd9	8.72185e-05	0.0808706	0.00160613	Unknown	wildtype	mdxbl6
Cd99l2	0.105938	-0.0277886	0.300055	Unknown	wildtype	mdxbl6
Cdadc1	0.114276	-0.0229353	0.314289	Unknown	wildtype	mdxbl6
Cdan1	0.909036	0.00106509	0.95366	Unknown	wildtype	mdxbl6
Cdc123	0.906838	-0.00523904	0.953243	Unknown	wildtype	mdxbl6
Cdc16	0.0472361	-0.0176926	0.181533	Unknown	wildtype	mdxbl6
Cdc23	0.993902	-0.000997086	0.996479	Unknown	wildtype	mdxbl6
Cdc26	0.774617	-0.00601911	0.876221	Unknown	wildtype	mdxbl6
Cdc27	0.0677587	0.00632616	0.227552	Unknown	wildtype	mdxbl6
Cdc34	0.964091	-0.00306368	0.983175	Unknown	wildtype	mdxbl6
Cdc37	0.195977	0.0291618	0.428405	Unknown	wildtype	mdxbl6
Cdc37l1	0.0244787	0.0109424	0.119258	Unknown	wildtype	mdxbl6
Cdc42	0.172749	-0.0343897	0.401526	Unknown	wildtype	mdxbl6
Cdc42bpa	0.466824	0.00697998	0.674634	Unknown	wildtype	mdxbl6
Cdc42bpb	0.00055182	-0.0461881	0.00718162	Unknown	wildtype	mdxbl6
Cdc42ep1	0.000395568	0.0318916	0.00538994	Unknown	wildtype	mdxbl6
Cdc42ep2	0.00883621	0.0470448	0.059106	Unknown	wildtype	mdxbl6
Cdc42ep4	0.0101973	0.0303567	0.0653096	Unknown	wildtype	mdxbl6
Cdc42se1	0.527894	0.0116719	0.716655	Unknown	wildtype	mdxbl6
Cdc42se2	0.697585	-0.00992162	0.827987	Unknown	wildtype	mdxbl6
Cdc5l	0.773367	-0.00791934	0.875451	Unknown	wildtype	mdxbl6
Cdc73	0.22104	-0.0020902	0.458862	Unknown	wildtype	mdxbl6
Cdh10	0.549427	-0.00185629	0.731267	Unknown	wildtype	mdxbl6
Cdh11	0.455912	0.0112914	0.66635	Unknown	wildtype	mdxbl6
Cdh13	0.00280085	-0.063479	0.0260248	Unknown	wildtype	mdxbl6
Cdh2	0.186401	0.0150358	0.418282	Unknown	wildtype	mdxbl6
Cdh20	0.881429	0.00400624	0.939471	Unknown	wildtype	mdxbl6
Cdh22	0.0107167	-0.0372028	0.0679922	Unknown	wildtype	mdxbl6
Cdh4	0.34254	-0.0127375	0.573829	Unknown	wildtype	mdxbl6
Cdip1	0.894862	-0.00737063	0.947309	Unknown	wildtype	mdxbl6
Cdipt	0.0762172	-0.0127309	0.244648	Unknown	wildtype	mdxbl6
Cdk10	0.284159	-0.024193	0.521382	Unknown	wildtype	mdxbl6
Cdk11b	0.00011988	0.083948	0.00208468	Unknown	wildtype	mdxbl6
Cdk14	0.255473	-0.0121725	0.491663	Unknown	wildtype	mdxbl6
Cdk16	0.0825927	0.0336514	0.255616	Unknown	wildtype	mdxbl6
Cdk17	0.183398	-0.0209683	0.414406	Unknown	wildtype	mdxbl6
Cdk18	0.471186	0.00147988	0.677415	Unknown	wildtype	mdxbl6
Cdk19	0.713974	0.00579295	0.837323	Unknown	wildtype	mdxbl6
Cdk20	0.230771	-0.0117331	0.470287	Unknown	wildtype	mdxbl6
Cdk2ap1	0.150901	0.01021	0.369406	Unknown	wildtype	mdxbl6
Cdk2ap2	0.0438944	0.0128169	0.172372	Unknown	wildtype	mdxbl6
Cdk4	0.00470258	0.0448083	0.0384201	Unknown	wildtype	mdxbl6
Cdk5	0.995602	-0.00104398	0.997568	Unknown	wildtype	mdxbl6
Cdk5r1	0.00202278	-0.0743742	0.0198634	Unknown	wildtype	mdxbl6
Cdk5r2	0.281303	-0.00358615	0.518019	Unknown	wildtype	mdxbl6
Cdk5rap3	0.17199	0.020017	0.40044	Unknown	wildtype	mdxbl6
Cdk8	0.983142	-0.000572579	0.991227	Unknown	wildtype	mdxbl6
Cdk9	0.790047	-0.00663756	0.887238	Unknown	wildtype	mdxbl6
Cdkl2	0.0157422	-0.0313902	0.0889647	Unknown	wildtype	mdxbl6
Cdkl5	0.249572	-0.0269897	0.48592	Unknown	wildtype	mdxbl6
Cdkn2aipnl	0.714943	-0.0105485	0.838056	Unknown	wildtype	mdxbl6
Cdkn2d	0.398191	-0.0262789	0.619474	Unknown	wildtype	mdxbl6
Cdo1	0.150618	-0.00679435	0.369202	Unknown	wildtype	mdxbl6
Cdpf1	0.1971	0.0024849	0.429706	Unknown	wildtype	mdxbl6
Cdr1os	0.0689428	0.0126739	0.229461	Unknown	wildtype	mdxbl6
Cdr2l	0.523839	0.0072991	0.714254	Unknown	wildtype	mdxbl6
Cds1	0.0345027	0.0126462	0.146684	Unknown	wildtype	mdxbl6
Cds2	0.354933	0.00480569	0.58538	Unknown	wildtype	mdxbl6
Cdv3	0.330457	0.0248673	0.563198	Unknown	wildtype	mdxbl6
Cebpd	0.000250354	0.0295394	0.00375115	Unknown	wildtype	mdxbl6
Cebpg	0.94166	0.00109435	0.972434	Unknown	wildtype	mdxbl6
Cebpz	0.392013	0.00672503	0.614463	Unknown	wildtype	mdxbl6
Cebpzos	0.115533	-0.00645713	0.316227	Unknown	wildtype	mdxbl6
Celf1	0.173548	-0.0276049	0.401774	Unknown	wildtype	mdxbl6
Celf2	0.102975	-0.0158947	0.293786	Unknown	wildtype	mdxbl6
Celf3	1.42558e-05	-0.0686109	0.000349763	Unknown	wildtype	mdxbl6
Celf4	0.318137	-0.0292464	0.552049	Unknown	wildtype	mdxbl6
Celf5	0.0254081	0.0124621	0.121806	Unknown	wildtype	mdxbl6
Celf6	0.291133	-0.0115923	0.527862	Unknown	wildtype	mdxbl6
Celsr2	0.108541	-0.0358352	0.304003	Unknown	wildtype	mdxbl6
Celsr3	0.930735	-0.00185551	0.96656	Unknown	wildtype	mdxbl6
Cemip	0.63527	-0.00584851	0.788284	Unknown	wildtype	mdxbl6
Cend1	0.520458	-0.0155469	0.711525	Unknown	wildtype	mdxbl6
Cenpb	0.000137652	0.0651776	0.0022959	Unknown	wildtype	mdxbl6
Cenpv	0.888233	-0.00588498	0.943832	Unknown	wildtype	mdxbl6
Cenpw	0.930546	-0.00126217	0.96656	Unknown	wildtype	mdxbl6
Cenpx	0.119004	0.0261329	0.322037	Unknown	wildtype	mdxbl6
Cep120	0.990114	-0.0017134	0.994768	Unknown	wildtype	mdxbl6
Cep170	0.0325691	-0.00657806	0.141703	Unknown	wildtype	mdxbl6
Cep170b	0.899022	0.00852014	0.949656	Unknown	wildtype	mdxbl6
Cep19	0.00457946	-0.052583	0.0376796	Unknown	wildtype	mdxbl6
Cep83	0.916463	-0.00179953	0.958327	Unknown	wildtype	mdxbl6
Cept1	0.634535	0.00772837	0.787929	Unknown	wildtype	mdxbl6
Cerk	0.0879891	0.0367197	0.265833	Unknown	wildtype	mdxbl6
Cers2	3.09762e-07	0.0836757	1.22711e-05	Unknown	wildtype	mdxbl6
Cers4	0.825058	0.00302144	0.905813	Unknown	wildtype	mdxbl6
Cers5	0.144521	-0.0111704	0.360348	Unknown	wildtype	mdxbl6
Cers6	0.154791	0.000970086	0.376022	Unknown	wildtype	mdxbl6
Cetn2	0.0655549	0.00239764	0.222563	Unknown	wildtype	mdxbl6
Cetn3	0.00353023	-0.0273856	0.0310943	Unknown	wildtype	mdxbl6
Cfap20	0.0399837	-0.0117895	0.161868	Unknown	wildtype	mdxbl6
Cfap298	0.109538	-0.00472974	0.306116	Unknown	wildtype	mdxbl6
Cfap36	0.000734152	-0.042999	0.00913025	Unknown	wildtype	mdxbl6
Cfap410	0.717309	-0.00856606	0.839722	Unknown	wildtype	mdxbl6
Cfdp1	0.000454615	-0.0792877	0.00606228	Unknown	wildtype	mdxbl6
Cfl1	0.787294	0.00507161	0.88542	Unknown	wildtype	mdxbl6
Cfl2	0.00825578	-0.0645685	0.0565305	Unknown	wildtype	mdxbl6
Cggbp1	0.599707	-5.08852e-05	0.767206	Unknown	wildtype	mdxbl6
Cgref1	0.47205	-0.0176391	0.678263	Unknown	wildtype	mdxbl6
Cgrrf1	0.0445525	-0.00154252	0.174157	Unknown	wildtype	mdxbl6
Chac2	0.252267	-0.00812512	0.488242	Unknown	wildtype	mdxbl6
Chadl	0.064554	0.0248662	0.220178	Unknown	wildtype	mdxbl6
Champ1	0.636344	-0.00670624	0.788608	Unknown	wildtype	mdxbl6
Chchd1	0.0629439	-0.0497188	0.216413	Unknown	wildtype	mdxbl6
Chchd10	0.896747	0.00513058	0.948487	Unknown	wildtype	mdxbl6
Chchd2	0.177714	-0.0177029	0.407343	Unknown	wildtype	mdxbl6
Chchd3	0.059005	0.0148381	0.207977	Unknown	wildtype	mdxbl6
Chchd4	0.00457519	-0.0472791	0.0376796	Unknown	wildtype	mdxbl6
Chchd5	0.453082	0.00685778	0.665007	Unknown	wildtype	mdxbl6
Chchd6	0.150888	0.0143827	0.369406	Unknown	wildtype	mdxbl6
Chchd7	0.571221	-0.0167879	0.746808	Unknown	wildtype	mdxbl6
Chd2	0.249635	0.0122291	0.485927	Unknown	wildtype	mdxbl6
Chd3	0.512883	0.0205214	0.705734	Unknown	wildtype	mdxbl6
Chd4	0.00529028	0.0213608	0.0417516	Unknown	wildtype	mdxbl6
Chd5	0.483359	-0.0223993	0.685783	Unknown	wildtype	mdxbl6
Chd6	0.178662	-0.0221412	0.408185	Unknown	wildtype	mdxbl6
Chd8	0.194221	0.0117836	0.426363	Unknown	wildtype	mdxbl6
Chd9	0.0396899	0.00784942	0.161	Unknown	wildtype	mdxbl6
Cherp	0.83951	0.0066353	0.914432	Unknown	wildtype	mdxbl6
Chfr	0.171266	-0.0139039	0.398983	Unknown	wildtype	mdxbl6
Chga	1.87755e-06	0.0633949	5.97944e-05	Unknown	wildtype	mdxbl6
Chgb	0.0761345	0.0368695	0.244576	Unknown	wildtype	mdxbl6
Chic1	0.271645	-0.018435	0.509123	Unknown	wildtype	mdxbl6
Chic2	0.395289	-0.0106406	0.617216	Unknown	wildtype	mdxbl6
Chid1	0.315627	-0.0227471	0.54969	Unknown	wildtype	mdxbl6
Chka	0.643272	-0.00885547	0.792576	Unknown	wildtype	mdxbl6
Chkb	0.857044	0.00524678	0.925119	Unknown	wildtype	mdxbl6
Chl1	0.155357	-0.0286643	0.376838	Unknown	wildtype	mdxbl6
Chm	0.0222059	-0.0114085	0.112282	Unknown	wildtype	mdxbl6
Chmp1a	0.267285	-0.00133426	0.504864	Unknown	wildtype	mdxbl6
Chmp1b	0.886566	0.00291426	0.942875	Unknown	wildtype	mdxbl6
Chmp2a	0.199917	0.0261843	0.433634	Unknown	wildtype	mdxbl6
Chmp2b	0.0786444	-0.0373522	0.249001	Unknown	wildtype	mdxbl6
Chmp3	0.200913	-0.0235207	0.434749	Unknown	wildtype	mdxbl6
Chmp4b	3.97417e-05	0.0809006	0.000840474	Unknown	wildtype	mdxbl6
Chmp5	0.237058	0.0264369	0.474525	Unknown	wildtype	mdxbl6
Chmp6	0.490201	-0.00452555	0.691013	Unknown	wildtype	mdxbl6
Chmp7	0.480186	0.00379788	0.684019	Unknown	wildtype	mdxbl6
Chn1	0.112302	-0.0201403	0.310947	Unknown	wildtype	mdxbl6
Chn2	0.205159	0.032302	0.439952	Unknown	wildtype	mdxbl6
Chordc1	0.980702	-0.00099507	0.990091	Unknown	wildtype	mdxbl6
Chp1	0.0561815	-0.0434869	0.202413	Unknown	wildtype	mdxbl6
Chpf	0.249287	0.0143516	0.48592	Unknown	wildtype	mdxbl6
Chpf2	0.383461	-0.0107162	0.608051	Unknown	wildtype	mdxbl6
Chpt1	0.0402729	0.00920002	0.162714	Unknown	wildtype	mdxbl6
Chrac1	0.614331	-0.0101417	0.775771	Unknown	wildtype	mdxbl6
Chrm1	0.0198558	-0.0539458	0.104368	Unknown	wildtype	mdxbl6
Chrna4	7.38542e-07	0.0857786	2.61191e-05	Unknown	wildtype	mdxbl6
Chrnb2	0.0458859	0.01208	0.177701	Unknown	wildtype	mdxbl6
Chst1	0.240786	0.034066	0.477254	Unknown	wildtype	mdxbl6
Chst10	0.663871	-0.0101537	0.805512	Unknown	wildtype	mdxbl6
Chst11	0.773471	0.00410178	0.875451	Unknown	wildtype	mdxbl6
Chst12	0.684629	0.00930878	0.820165	Unknown	wildtype	mdxbl6
Chst15	0.547369	0.014033	0.729675	Unknown	wildtype	mdxbl6
Chst2	0.00278111	0.0576557	0.0259007	Unknown	wildtype	mdxbl6
Chst8	0.745489	-0.0041591	0.857646	Unknown	wildtype	mdxbl6
Chtop	0.358886	-0.0157296	0.589781	Unknown	wildtype	mdxbl6
Churc1	0.916566	0.00266307	0.958327	Unknown	wildtype	mdxbl6
Ciao1	0.0241094	0.0152069	0.11829	Unknown	wildtype	mdxbl6
Ciao2a	0.667594	-0.00809351	0.80846	Unknown	wildtype	mdxbl6
Ciao2b	0.293119	0.00928228	0.529369	Unknown	wildtype	mdxbl6
Ciao3	0.259414	0.0177695	0.496512	Unknown	wildtype	mdxbl6
Ciapin1	0.568418	-0.0108103	0.74518	Unknown	wildtype	mdxbl6
Cib1	0.345652	0.00326414	0.57551	Unknown	wildtype	mdxbl6
Cib2	0.119485	-0.0223778	0.322908	Unknown	wildtype	mdxbl6
Cic	0.0486173	0.0456205	0.184755	Unknown	wildtype	mdxbl6
Cinp	0.017688	-0.0229393	0.0964704	Unknown	wildtype	mdxbl6
Cipc	0.499263	-0.00814398	0.697372	Unknown	wildtype	mdxbl6
Cir1	0.466381	0.011326	0.674634	Unknown	wildtype	mdxbl6
Cirbp	0.000245161	-0.0887434	0.00370666	Unknown	wildtype	mdxbl6
Cisd1	0.0290919	-0.0528277	0.132877	Unknown	wildtype	mdxbl6
Cisd2	0.565712	-0.0112461	0.743475	Unknown	wildtype	mdxbl6
Cisd3	0.0986145	0.0144648	0.284999	Unknown	wildtype	mdxbl6
Cit	0.0179638	0.0225549	0.0974384	Unknown	wildtype	mdxbl6
Cited2	0.292976	0.00885099	0.529369	Unknown	wildtype	mdxbl6
Ciz1	0.318094	0.0227375	0.552049	Unknown	wildtype	mdxbl6
Ckap4	0.81763	0.00629106	0.903289	Unknown	wildtype	mdxbl6
Ckap5	0.948828	-0.00292235	0.976347	Unknown	wildtype	mdxbl6
Ckb	5.90587e-24	0.142673	2.08528e-21	Unknown	wildtype	mdxbl6
Ckmt1	3.74171e-05	0.0657521	0.000797544	Unknown	wildtype	mdxbl6
Clasp1	0.498986	-0.00693341	0.697224	Unknown	wildtype	mdxbl6
Clasp2	0.000187206	0.076812	0.00296354	Unknown	wildtype	mdxbl6
Clasrp	0.481982	0.0176408	0.685281	Unknown	wildtype	mdxbl6
Clba1	0.0768699	-0.0160221	0.245675	Unknown	wildtype	mdxbl6
Clcn3	0.9349	-0.00515201	0.969522	Unknown	wildtype	mdxbl6
Clcn4	0.577993	-0.0191281	0.751862	Unknown	wildtype	mdxbl6
Clcn5	0.215366	-0.00606926	0.451349	Unknown	wildtype	mdxbl6
Clcn6	0.252856	0.00701061	0.488688	Unknown	wildtype	mdxbl6
Clcn7	0.20304	-0.00770081	0.437254	Unknown	wildtype	mdxbl6
Cldn10	0.251606	0.0227696	0.487766	Unknown	wildtype	mdxbl6
Cldn11	3.67225e-13	0.201672	4.142e-11	Unknown	wildtype	mdxbl6
Cldn12	0.358908	-0.0113937	0.589781	Unknown	wildtype	mdxbl6
Cldn5	2.99278e-07	0.120865	1.19139e-05	Unknown	wildtype	mdxbl6
Cldnd1	0.16763	0.00490677	0.394275	Unknown	wildtype	mdxbl6
Clec16a	0.108367	-0.0132334	0.304003	Unknown	wildtype	mdxbl6
Clec2l	0.000563114	0.0703542	0.00729752	Unknown	wildtype	mdxbl6
Clic1	0.577511	0.0162462	0.751598	Unknown	wildtype	mdxbl6
Clic4	0.000312364	0.0522714	0.00446603	Unknown	wildtype	mdxbl6
Clint1	0.611813	-0.00712746	0.773794	Unknown	wildtype	mdxbl6
Clip1	0.0695752	-0.0365246	0.230903	Unknown	wildtype	mdxbl6
Clip2	0.0211223	-0.0460022	0.109288	Unknown	wildtype	mdxbl6
Clip3	0.0038768	0.0367335	0.0332793	Unknown	wildtype	mdxbl6
Clip4	0.185481	-0.0193796	0.41735	Unknown	wildtype	mdxbl6
Clk1	0.177619	0.0194269	0.407239	Unknown	wildtype	mdxbl6
Clk2	0.463706	0.0136454	0.672705	Unknown	wildtype	mdxbl6
Clk3	0.547351	-0.00628407	0.729675	Unknown	wildtype	mdxbl6
Clk4	0.189489	-0.0248552	0.422062	Unknown	wildtype	mdxbl6
Clmn	0.17907	0.0174311	0.408635	Unknown	wildtype	mdxbl6
Clmp	0.325165	-0.00540537	0.558162	Unknown	wildtype	mdxbl6
Cln8	0.233165	0.0135752	0.471421	Unknown	wildtype	mdxbl6
Clns1a	0.0438604	-0.0340834	0.172323	Unknown	wildtype	mdxbl6
Clock	0.0160577	-0.0193229	0.0902455	Unknown	wildtype	mdxbl6
Clpb	0.943037	-0.00122254	0.972492	Unknown	wildtype	mdxbl6
Clpp	0.025246	-0.054346	0.121387	Unknown	wildtype	mdxbl6
Clptm1	0.0260938	0.0426447	0.123634	Unknown	wildtype	mdxbl6
Clptm1l	0.320757	-0.00873103	0.554345	Unknown	wildtype	mdxbl6
Clpx	0.87137	0.00431177	0.934424	Unknown	wildtype	mdxbl6
Clstn1	0.202866	-0.0255043	0.437175	Unknown	wildtype	mdxbl6
Clstn2	0.0616905	0.0286697	0.213187	Unknown	wildtype	mdxbl6
Clstn3	0.0254969	-0.0539585	0.122015	Unknown	wildtype	mdxbl6
Clta	0.370868	0.0198061	0.597048	Unknown	wildtype	mdxbl6
Cltb	0.710775	-0.0160128	0.835945	Unknown	wildtype	mdxbl6
Cltc	0.0379897	0.0153545	0.155805	Unknown	wildtype	mdxbl6
Clu	0.0148536	0.0452936	0.0853687	Unknown	wildtype	mdxbl6
Cluap1	0.176393	-0.0199628	0.40569	Unknown	wildtype	mdxbl6
Cluh	0.524594	-0.00331266	0.714892	Unknown	wildtype	mdxbl6
Clvs1	0.00580143	-0.0320167	0.0444886	Unknown	wildtype	mdxbl6
Clvs2	0.087941	-0.0184829	0.265833	Unknown	wildtype	mdxbl6
Clybl	0.122708	0.0179852	0.327799	Unknown	wildtype	mdxbl6
Cmas	0.00132024	-0.0712121	0.0144691	Unknown	wildtype	mdxbl6
Cmbl	0.0712065	-0.0211037	0.234496	Unknown	wildtype	mdxbl6
Cmc1	0.571142	-0.00517738	0.746808	Unknown	wildtype	mdxbl6
Cmc2	0.291823	-0.00997721	0.52817	Unknown	wildtype	mdxbl6
Cmc4	0.037133	-0.013304	0.153699	Unknown	wildtype	mdxbl6
Cmpk1	0.0137229	-0.0300811	0.0804065	Unknown	wildtype	mdxbl6
Cmpk2	0.617147	-0.00414502	0.777451	Unknown	wildtype	mdxbl6
Cmss1	0.920701	0.00385538	0.960764	Unknown	wildtype	mdxbl6
Cmtm3	0.681894	-0.00607434	0.818311	Unknown	wildtype	mdxbl6
Cmtm4	0.16004	-0.0273227	0.382947	Unknown	wildtype	mdxbl6
Cmtm5	5.74111e-06	0.0818896	0.000160771	Unknown	wildtype	mdxbl6
Cmtm6	0.286987	0.0114688	0.523618	Unknown	wildtype	mdxbl6
Cmtr1	0.627236	0.0169768	0.784263	Unknown	wildtype	mdxbl6
Cnbp	0.000705897	-0.0820318	0.00887273	Unknown	wildtype	mdxbl6
Cndp2	0.485221	-0.0104717	0.686865	Unknown	wildtype	mdxbl6
Cnih1	0.302573	-3.66465e-05	0.537825	Unknown	wildtype	mdxbl6
Cnih2	2.38816e-10	-0.0602817	1.76311e-08	Unknown	wildtype	mdxbl6
Cnih3	0.0677584	-0.0297867	0.227552	Unknown	wildtype	mdxbl6
Cnih4	0.692048	0.00543191	0.824867	Unknown	wildtype	mdxbl6
Cnksr2	0.374437	0.00758254	0.600083	Unknown	wildtype	mdxbl6
Cnksr3	0.0228107	0.034208	0.114068	Unknown	wildtype	mdxbl6
Cnn3	0.423427	0.0197143	0.639454	Unknown	wildtype	mdxbl6
Cnnm1	0.852351	-0.000149169	0.922557	Unknown	wildtype	mdxbl6
Cnnm2	0.223584	-0.0033712	0.4619	Unknown	wildtype	mdxbl6
Cnnm3	0.38929	0.0172466	0.613036	Unknown	wildtype	mdxbl6
Cnot1	0.0371197	-0.00979619	0.153699	Unknown	wildtype	mdxbl6
Cnot10	0.420857	-0.0166051	0.63836	Unknown	wildtype	mdxbl6
Cnot11	0.118066	-0.0178214	0.320152	Unknown	wildtype	mdxbl6
Cnot2	0.117267	-0.0232011	0.318987	Unknown	wildtype	mdxbl6
Cnot3	0.254097	0.0149189	0.490148	Unknown	wildtype	mdxbl6
Cnot4	0.913827	-0.00329247	0.956916	Unknown	wildtype	mdxbl6
Cnot6	0.246445	0.0139848	0.483191	Unknown	wildtype	mdxbl6
Cnot6l	0.0174636	-0.014561	0.0955027	Unknown	wildtype	mdxbl6
Cnot7	0.000301605	-0.0589683	0.00434019	Unknown	wildtype	mdxbl6
Cnot8	0.846648	-0.00150749	0.918946	Unknown	wildtype	mdxbl6
Cnot9	0.691213	-0.00954976	0.824643	Unknown	wildtype	mdxbl6
Cnp	2.21271e-23	0.271191	7.18775e-21	Unknown	wildtype	mdxbl6
Cnppd1	0.483736	-0.00436916	0.685947	Unknown	wildtype	mdxbl6
Cnpy2	0.0378986	0.0223904	0.155678	Unknown	wildtype	mdxbl6
Cnpy3	0.0473692	-0.0185597	0.181554	Unknown	wildtype	mdxbl6
Cnr1	0.810303	0.0084238	0.898646	Unknown	wildtype	mdxbl6
Cnrip1	1.53903e-08	-0.116026	8.16891e-07	Unknown	wildtype	mdxbl6
Cnst	0.00712302	-0.0125212	0.0511912	Unknown	wildtype	mdxbl6
Cntfr	0.866255	0.00783517	0.931399	Unknown	wildtype	mdxbl6
Cntn1	0.194123	0.0312809	0.426363	Unknown	wildtype	mdxbl6
Cntn2	0.396944	-0.0147393	0.618374	Unknown	wildtype	mdxbl6
Cntn6	0.875843	-0.00209233	0.937324	Unknown	wildtype	mdxbl6
Cntnap1	0.00966746	-0.0264838	0.0629082	Unknown	wildtype	mdxbl6
Cntnap2	0.0111647	-0.0273175	0.0698683	Unknown	wildtype	mdxbl6
Cntnap4	0.742755	0.00670177	0.857293	Unknown	wildtype	mdxbl6
Cntnap5a	0.0338654	-0.0165516	0.144977	Unknown	wildtype	mdxbl6
Coa3	0.0181136	-0.0504369	0.0980019	Unknown	wildtype	mdxbl6
Coa5	0.967717	0.00304044	0.98431	Unknown	wildtype	mdxbl6
Coa6	0.383329	-0.00759219	0.608051	Unknown	wildtype	mdxbl6
Coa7	0.243196	0.0108755	0.47952	Unknown	wildtype	mdxbl6
Coasy	0.726039	0.00465571	0.845935	Unknown	wildtype	mdxbl6
Cobl	0.56908	0.0046785	0.745643	Unknown	wildtype	mdxbl6
Coch	0.027291	0.0269592	0.126936	Unknown	wildtype	mdxbl6
Cog1	0.0161325	-0.000676716	0.0904158	Unknown	wildtype	mdxbl6
Cog2	0.205075	-0.0125071	0.439888	Unknown	wildtype	mdxbl6
Cog4	0.357664	0.0284713	0.588331	Unknown	wildtype	mdxbl6
Cog5	0.950392	0.000551572	0.976745	Unknown	wildtype	mdxbl6
Cog6	0.150405	-0.0167946	0.369126	Unknown	wildtype	mdxbl6
Cog7	0.454233	0.0134072	0.665613	Unknown	wildtype	mdxbl6
Cog8	0.192026	-0.0237209	0.424943	Unknown	wildtype	mdxbl6
Coil	0.478825	-0.00859904	0.682956	Unknown	wildtype	mdxbl6
Col11a2	0.613235	0.00854875	0.774648	Unknown	wildtype	mdxbl6
Col16a1	0.691099	0.00852925	0.824627	Unknown	wildtype	mdxbl6
Col1a1	3.6238e-05	0.0690192	0.000778541	Unknown	wildtype	mdxbl6
Col1a2	6.25254e-05	0.0658934	0.0012004	Unknown	wildtype	mdxbl6
Col25a1	0.0176389	-0.0230796	0.0962671	Unknown	wildtype	mdxbl6
Col3a1	0.131993	0.022371	0.341048	Unknown	wildtype	mdxbl6
Col4a1	3.033e-05	0.0742583	0.000677907	Unknown	wildtype	mdxbl6
Col4a2	0.0213765	0.0411838	0.109803	Unknown	wildtype	mdxbl6
Col4a3bp	0.0730497	0.0184061	0.238152	Unknown	wildtype	mdxbl6
Col9a2	0.139248	-0.0143982	0.352723	Unknown	wildtype	mdxbl6
Col9a3	0.00360813	0.0562097	0.0316091	Unknown	wildtype	mdxbl6
Colgalt1	0.420077	0.00739502	0.637653	Unknown	wildtype	mdxbl6
Commd1	0.894647	-0.000759833	0.947253	Unknown	wildtype	mdxbl6
Commd10	0.65791	-0.00573509	0.802596	Unknown	wildtype	mdxbl6
Commd2	0.273179	0.00923433	0.510702	Unknown	wildtype	mdxbl6
Commd3	0.0431066	-0.02025	0.170682	Unknown	wildtype	mdxbl6
Commd4	0.531908	0.0171371	0.719516	Unknown	wildtype	mdxbl6
Commd6	0.298217	-0.0198661	0.533134	Unknown	wildtype	mdxbl6
Commd7	0.797365	-0.00767159	0.89181	Unknown	wildtype	mdxbl6
Commd8	0.291728	-0.0139561	0.528115	Unknown	wildtype	mdxbl6
Commd9	0.00351899	0.03651	0.0310943	Unknown	wildtype	mdxbl6
Comt	0.504337	-0.00482748	0.700124	Unknown	wildtype	mdxbl6
Comtd1	0.61985	0.0119141	0.779227	Unknown	wildtype	mdxbl6
Cop1	0.442943	0.0156331	0.655456	Unknown	wildtype	mdxbl6
Copa	0.0575407	0.0249009	0.205472	Unknown	wildtype	mdxbl6
Copb1	0.431341	0.0086658	0.645875	Unknown	wildtype	mdxbl6
Copb2	0.0271898	0.0393013	0.12661	Unknown	wildtype	mdxbl6
Cope	0.0042297	0.0531009	0.0355952	Unknown	wildtype	mdxbl6
Copg1	0.0902658	0.0306017	0.270498	Unknown	wildtype	mdxbl6
Copg2	0.278888	-0.025111	0.515022	Unknown	wildtype	mdxbl6
Coprs	0.0233268	-0.0469512	0.116077	Unknown	wildtype	mdxbl6
Cops2	0.362562	-0.0168113	0.592547	Unknown	wildtype	mdxbl6
Cops3	0.650191	-0.00926544	0.796771	Unknown	wildtype	mdxbl6
Cops4	0.660746	-0.017243	0.803563	Unknown	wildtype	mdxbl6
Cops5	0.713426	-0.0167663	0.837124	Unknown	wildtype	mdxbl6
Cops6	0.106643	0.0247462	0.300668	Unknown	wildtype	mdxbl6
Cops7a	0.0273329	-0.0212381	0.127058	Unknown	wildtype	mdxbl6
Cops7b	0.125356	0.0181264	0.330112	Unknown	wildtype	mdxbl6
Cops8	0.0113613	-0.0330168	0.070485	Unknown	wildtype	mdxbl6
Cops9	5.17317e-09	0.0737921	2.99669e-07	Unknown	wildtype	mdxbl6
Copz1	0.0183908	0.0188815	0.0989087	Unknown	wildtype	mdxbl6
Coq10a	0.0684558	-0.0304227	0.228649	Unknown	wildtype	mdxbl6
Coq10b	0.793833	0.00235396	0.889514	Unknown	wildtype	mdxbl6
Coq2	0.274861	-0.0193346	0.512365	Unknown	wildtype	mdxbl6
Coq3	0.164321	-0.0200656	0.388713	Unknown	wildtype	mdxbl6
Coq4	0.082179	0.0145316	0.254821	Unknown	wildtype	mdxbl6
Coq5	0.891688	0.000442702	0.945723	Unknown	wildtype	mdxbl6
Coq6	0.643686	0.000646791	0.792626	Unknown	wildtype	mdxbl6
Coq7	0.597983	-0.00567131	0.766138	Unknown	wildtype	mdxbl6
Coq8a	0.707837	0.00213731	0.834424	Unknown	wildtype	mdxbl6
Coq8b	0.897223	0.00512052	0.948722	Unknown	wildtype	mdxbl6
Coq9	0.450451	-0.00548099	0.662089	Unknown	wildtype	mdxbl6
Coro1a	0.0967377	0.0414477	0.282242	Unknown	wildtype	mdxbl6
Coro1c	0.375706	0.0166603	0.600958	Unknown	wildtype	mdxbl6
Coro2b	0.390473	0.0200664	0.613407	Unknown	wildtype	mdxbl6
Coro6	0.599844	-0.0136912	0.76726	Unknown	wildtype	mdxbl6
Coro7	0.462043	-0.0222766	0.671243	Unknown	wildtype	mdxbl6
Cort	0.194169	0.0383744	0.426363	Unknown	wildtype	mdxbl6
Cotl1	0.414776	-0.00979371	0.63292	Unknown	wildtype	mdxbl6
Cox10	0.947267	0.00189444	0.975371	Unknown	wildtype	mdxbl6
Cox11	0.0220732	-0.0228139	0.112035	Unknown	wildtype	mdxbl6
Cox14	0.661566	0.0186367	0.803729	Unknown	wildtype	mdxbl6
Cox16	0.432012	-0.0133114	0.646134	Unknown	wildtype	mdxbl6
Cox17	2.86062e-17	0.182978	5.40258e-15	Unknown	wildtype	mdxbl6
Cox18	0.00246052	-0.000906864	0.0233161	Unknown	wildtype	mdxbl6
Cox19	0.0313426	0.0205333	0.138408	Unknown	wildtype	mdxbl6
Cox20	0.000122179	0.0758421	0.00211559	Unknown	wildtype	mdxbl6
Cox4i1	0.0122734	0.0257564	0.0746606	Unknown	wildtype	mdxbl6
Cox5a	0.210843	0.0232025	0.447323	Unknown	wildtype	mdxbl6
Cox5b	0.000333871	0.0426875	0.00471465	Unknown	wildtype	mdxbl6
Cox6a1	3.68466e-16	0.0961894	6.35312e-14	Unknown	wildtype	mdxbl6
Cox6a2	0.341727	0.0203823	0.57295	Unknown	wildtype	mdxbl6
Cox6b1	3.84312e-10	0.082643	2.73772e-08	Unknown	wildtype	mdxbl6
Cox6b2	0.000274005	0.0344011	0.00406058	Unknown	wildtype	mdxbl6
Cox6c	1.42122e-27	0.10628	8.24408e-25	Unknown	wildtype	mdxbl6
Cox7a1	0.417086	0.0130824	0.635078	Unknown	wildtype	mdxbl6
Cox7a2	0.00378896	0.0229669	0.0327691	Unknown	wildtype	mdxbl6
Cox7a2l	0.644892	-0.0142523	0.793872	Unknown	wildtype	mdxbl6
Cox7b	0.603254	-0.00142943	0.769077	Unknown	wildtype	mdxbl6
Cox7c	2.08122e-62	0.201952	3.38031e-59	Unknown	wildtype	mdxbl6
Cox8a	6.27759e-13	0.074965	6.79738e-11	Unknown	wildtype	mdxbl6
Cpd	0.204215	0.00446717	0.438854	Unknown	wildtype	mdxbl6
Cpe	0.744102	0.00497421	0.857596	Unknown	wildtype	mdxbl6
Cpeb1	0.0414332	-0.0397766	0.165999	Unknown	wildtype	mdxbl6
Cpeb2	0.719796	0.00330774	0.841437	Unknown	wildtype	mdxbl6
Cpeb4	0.224463	-0.00883364	0.463008	Unknown	wildtype	mdxbl6
Cplane1	0.843701	-0.00511698	0.917008	Unknown	wildtype	mdxbl6
Cplx1	0.0211433	0.0518878	0.109288	Unknown	wildtype	mdxbl6
Cplx2	9.7951e-05	0.0729726	0.00176955	Unknown	wildtype	mdxbl6
Cpne1	0.36838	-0.00356208	0.596042	Unknown	wildtype	mdxbl6
Cpne2	0.545053	0.00215918	0.728262	Unknown	wildtype	mdxbl6
Cpne4	6.07538e-05	-0.0465049	0.00117967	Unknown	wildtype	mdxbl6
Cpne5	5.66696e-05	-0.0813494	0.00111974	Unknown	wildtype	mdxbl6
Cpne6	0.0315589	-0.0508981	0.138835	Unknown	wildtype	mdxbl6
Cpne7	0.322704	-0.0278121	0.556171	Unknown	wildtype	mdxbl6
Cpne8	0.138615	-0.0225879	0.351851	Unknown	wildtype	mdxbl6
Cpne9	0.0098253	0.0300766	0.063565	Unknown	wildtype	mdxbl6
Cpox	0.0416161	0.00925978	0.166462	Unknown	wildtype	mdxbl6
Cpped1	0.6337	-0.00262026	0.787857	Unknown	wildtype	mdxbl6
Cpq	0.00783684	0.0239377	0.0547424	Unknown	wildtype	mdxbl6
Cpsf1	0.986804	-0.00221862	0.993409	Unknown	wildtype	mdxbl6
Cpsf2	0.51224	0.00159761	0.705501	Unknown	wildtype	mdxbl6
Cpsf3	0.335272	0.0132185	0.567594	Unknown	wildtype	mdxbl6
Cpsf6	0.691457	-0.00592472	0.824812	Unknown	wildtype	mdxbl6
Cpsf7	0.414992	0.00985719	0.633011	Unknown	wildtype	mdxbl6
Cpt1a	0.11629	0.0190882	0.317514	Unknown	wildtype	mdxbl6
Cpt1c	0.290475	0.028945	0.527375	Unknown	wildtype	mdxbl6
Cptp	0.0391428	-0.00985948	0.159338	Unknown	wildtype	mdxbl6
Crabp1	0.814065	-0.00362718	0.900684	Unknown	wildtype	mdxbl6
Crat	0.0486944	-0.00127876	0.184837	Unknown	wildtype	mdxbl6
Crbn	0.025851	-0.0192149	0.122986	Unknown	wildtype	mdxbl6
Crcp	0.0247535	-0.0336417	0.119872	Unknown	wildtype	mdxbl6
Creb1	0.0449891	0.0160496	0.175063	Unknown	wildtype	mdxbl6
Creb3	0.0682868	-0.000690918	0.228473	Unknown	wildtype	mdxbl6
Crebbp	0.0829261	0.0158064	0.256159	Unknown	wildtype	mdxbl6
Crebrf	0.574563	-0.00657817	0.749201	Unknown	wildtype	mdxbl6
Crebzf	0.530187	-0.010665	0.718566	Unknown	wildtype	mdxbl6
Creg1	0.175834	-0.00970093	0.405205	Unknown	wildtype	mdxbl6
Creg2	0.97524	-0.00186789	0.987152	Unknown	wildtype	mdxbl6
Creld1	0.544797	0.0230219	0.72817	Unknown	wildtype	mdxbl6
Creld2	0.570436	-0.00434976	0.746808	Unknown	wildtype	mdxbl6
Crem	0.365514	-0.00376398	0.593913	Unknown	wildtype	mdxbl6
Crim1	0.00292162	-0.0386004	0.0269007	Unknown	wildtype	mdxbl6
Crip1	0.00520708	0.0404607	0.0413764	Unknown	wildtype	mdxbl6
Crip2	0.2766	0.0269601	0.513569	Unknown	wildtype	mdxbl6
Cript	0.01774	-0.0568374	0.0965594	Unknown	wildtype	mdxbl6
Crk	0.0720834	-0.0431493	0.23633	Unknown	wildtype	mdxbl6
Crkl	0.928102	-0.0033507	0.965038	Unknown	wildtype	mdxbl6
Crlf1	0.4854	-0.013401	0.686867	Unknown	wildtype	mdxbl6
Crlf2	0.119937	0.0209307	0.323454	Unknown	wildtype	mdxbl6
Crls1	0.0264788	0.0261544	0.124658	Unknown	wildtype	mdxbl6
Crmp1	0.0863555	0.0427093	0.26246	Unknown	wildtype	mdxbl6
Crocc	0.132136	-0.0135548	0.341201	Unknown	wildtype	mdxbl6
Crot	0.388611	0.0134083	0.612653	Unknown	wildtype	mdxbl6
Crtac1	0.620038	0.00818805	0.779341	Unknown	wildtype	mdxbl6
Crtc1	0.107145	-0.00768409	0.301394	Unknown	wildtype	mdxbl6
Cry1	0.585928	-0.00615139	0.757453	Unknown	wildtype	mdxbl6
Cry2	0.508511	0.00612518	0.702196	Unknown	wildtype	mdxbl6
Cryab	1.93838e-11	0.158757	1.69264e-09	Unknown	wildtype	mdxbl6
Crybb1	0.141059	0.0215275	0.355205	Unknown	wildtype	mdxbl6
Cryl1	0.821566	0.0038399	0.904317	Unknown	wildtype	mdxbl6
Crym	3.75851e-20	0.233019	9.84608e-18	Unknown	wildtype	mdxbl6
Cryz	0.0454324	-0.0217712	0.176534	Unknown	wildtype	mdxbl6
Cryzl1	0.10405	-0.0235909	0.296175	Unknown	wildtype	mdxbl6
Cryzl2	0.229507	0.0154285	0.469005	Unknown	wildtype	mdxbl6
Cs	0.213301	0.0147441	0.449274	Unknown	wildtype	mdxbl6
Csad	0.616443	-0.00759236	0.77735	Unknown	wildtype	mdxbl6
Csdc2	0.000484047	0.0500399	0.00641263	Unknown	wildtype	mdxbl6
Csde1	0.389905	-0.0275224	0.613172	Unknown	wildtype	mdxbl6
Cse1l	0.0295166	-0.0354611	0.133913	Unknown	wildtype	mdxbl6
Csf1r	0.704818	0.0178131	0.83292	Unknown	wildtype	mdxbl6
Csk	0.336425	0.0294421	0.568987	Unknown	wildtype	mdxbl6
Csnk1a1	0.0591651	-0.0469322	0.208238	Unknown	wildtype	mdxbl6
Csnk1d	6.08647e-05	0.0760232	0.00117967	Unknown	wildtype	mdxbl6
Csnk1e	0.259204	-0.0210347	0.49632	Unknown	wildtype	mdxbl6
Csnk1g2	0.242198	0.0266688	0.478344	Unknown	wildtype	mdxbl6
Csnk1g3	0.599977	-0.00390654	0.767309	Unknown	wildtype	mdxbl6
Csnk2a1	0.0526109	0.0180688	0.194294	Unknown	wildtype	mdxbl6
Csnk2a2	0.90246	0.000137824	0.952239	Unknown	wildtype	mdxbl6
Csnk2b	0.00500526	0.059138	0.0402129	Unknown	wildtype	mdxbl6
Cspg4	0.000336723	0.0352593	0.00473922	Unknown	wildtype	mdxbl6
Cspg5	4.00795e-05	0.0791109	0.000845417	Unknown	wildtype	mdxbl6
Cspp1	0.295108	0.0201444	0.531081	Unknown	wildtype	mdxbl6
Csrnp3	0.0174045	-0.0297041	0.0953081	Unknown	wildtype	mdxbl6
Csrp1	0.0137539	0.0175083	0.080472	Unknown	wildtype	mdxbl6
Csrp2	0.0804012	0.0262514	0.252197	Unknown	wildtype	mdxbl6
Cst3	7.92637e-09	0.0962082	4.47014e-07	Unknown	wildtype	mdxbl6
Cst6	0.4554	0.00580809	0.66624	Unknown	wildtype	mdxbl6
Cstb	0.0509232	0.0298599	0.189906	Unknown	wildtype	mdxbl6
Cstf1	0.833964	0.00584029	0.910788	Unknown	wildtype	mdxbl6
Cstf2	0.21539	-0.00877369	0.451349	Unknown	wildtype	mdxbl6
Cstf2t	0.130023	-0.0106445	0.338078	Unknown	wildtype	mdxbl6
Cstf3	0.26264	-0.00707673	0.500094	Unknown	wildtype	mdxbl6
Ctbp1	0.433077	0.0114009	0.646393	Unknown	wildtype	mdxbl6
Ctc1	0.757561	0.00502606	0.864674	Unknown	wildtype	mdxbl6
Ctcf	0.199284	-0.026648	0.43259	Unknown	wildtype	mdxbl6
Ctdnep1	0.204462	-0.02415	0.439036	Unknown	wildtype	mdxbl6
Ctdsp1	0.0167223	0.0265311	0.0925712	Unknown	wildtype	mdxbl6
Ctdsp2	0.00901524	0.0465881	0.0600597	Unknown	wildtype	mdxbl6
Cthrc1	0.373495	-0.00459974	0.599216	Unknown	wildtype	mdxbl6
Ctif	0.230454	0.0147687	0.469876	Unknown	wildtype	mdxbl6
Ctla2a	0.00800856	0.0539128	0.0555401	Unknown	wildtype	mdxbl6
Ctnna1	0.00194485	0.0354006	0.0192846	Unknown	wildtype	mdxbl6
Ctnna2	0.318964	-0.0231884	0.552423	Unknown	wildtype	mdxbl6
Ctnnb1	0.000508922	0.0677036	0.00668763	Unknown	wildtype	mdxbl6
Ctnnbip1	0.051216	0.0169002	0.190442	Unknown	wildtype	mdxbl6
Ctnnbl1	0.765563	0.0108497	0.869578	Unknown	wildtype	mdxbl6
Ctnnd2	0.169618	0.00423823	0.397081	Unknown	wildtype	mdxbl6
Ctps	6.79703e-05	0.0605432	0.00128369	Unknown	wildtype	mdxbl6
Ctps2	0.602507	-0.00848062	0.768728	Unknown	wildtype	mdxbl6
Ctr9	0.109804	0.0372634	0.306419	Unknown	wildtype	mdxbl6
Ctsa	0.0484152	0.0467717	0.184332	Unknown	wildtype	mdxbl6
Ctsb	0.992534	0.00148254	0.995769	Unknown	wildtype	mdxbl6
Ctsd	0.542546	0.0152268	0.727151	Unknown	wildtype	mdxbl6
Ctsf	0.0479206	-0.0159013	0.183136	Unknown	wildtype	mdxbl6
Ctsh	0.621758	0.0109481	0.779814	Unknown	wildtype	mdxbl6
Ctsl	0.000263167	0.0627013	0.00393587	Unknown	wildtype	mdxbl6
Ctso	0.529001	-0.00442385	0.717917	Unknown	wildtype	mdxbl6
Ctss	0.554554	-0.0180796	0.73541	Unknown	wildtype	mdxbl6
Ctsz	0.395966	0.0216559	0.61764	Unknown	wildtype	mdxbl6
Cttn	0.12687	0.0193168	0.332569	Unknown	wildtype	mdxbl6
Cttnbp2	0.349485	-0.00742676	0.580047	Unknown	wildtype	mdxbl6
Cttnbp2nl	0.134545	0.0175038	0.345552	Unknown	wildtype	mdxbl6
Ctu2	0.3466	-0.00227386	0.576631	Unknown	wildtype	mdxbl6
Ctxn1	0.000146579	-0.027902	0.00242437	Unknown	wildtype	mdxbl6
Ctxn2	0.240104	-0.0311834	0.476971	Unknown	wildtype	mdxbl6
Cuedc1	0.00168916	0.0554455	0.0172908	Unknown	wildtype	mdxbl6
Cuedc2	0.00142874	0.0593466	0.0153176	Unknown	wildtype	mdxbl6
Cul1	0.0276632	-0.00793618	0.128008	Unknown	wildtype	mdxbl6
Cul2	0.0473727	-0.000153792	0.181554	Unknown	wildtype	mdxbl6
Cul3	0.839148	-0.000881639	0.914237	Unknown	wildtype	mdxbl6
Cul4a	0.809168	0.00251009	0.898571	Unknown	wildtype	mdxbl6
Cul5	0.832654	0.00357701	0.90997	Unknown	wildtype	mdxbl6
Cul7	0.853144	0.0100193	0.923117	Unknown	wildtype	mdxbl6
Cul9	0.412957	0.0146561	0.632162	Unknown	wildtype	mdxbl6
Cuta	1.08519e-05	0.0658409	0.000276263	Unknown	wildtype	mdxbl6
Cux1	0.565256	0.0152317	0.743152	Unknown	wildtype	mdxbl6
Cux2	0.11651	0.0162758	0.317722	Unknown	wildtype	mdxbl6
Cwc15	0.0163105	-0.00122157	0.0911613	Unknown	wildtype	mdxbl6
Cx3cl1	0.00794343	0.062588	0.05523	Unknown	wildtype	mdxbl6
Cx3cr1	0.00837915	0.0465912	0.0571344	Unknown	wildtype	mdxbl6
Cxadr	0.0304033	-0.0426001	0.136115	Unknown	wildtype	mdxbl6
Cxcl12	0.0206143	0.0238482	0.107513	Unknown	wildtype	mdxbl6
Cxcl14	0.00155439	-0.0781085	0.0162252	Unknown	wildtype	mdxbl6
Cxxc1	0.158498	0.020731	0.380723	Unknown	wildtype	mdxbl6
Cxxc4	0.867303	0.00463476	0.932155	Unknown	wildtype	mdxbl6
Cxxc5	0.82604	-0.00899193	0.906278	Unknown	wildtype	mdxbl6
Cyb561	0.181532	-0.0307493	0.411793	Unknown	wildtype	mdxbl6
Cyb561d2	0.991619	-0.000914417	0.995665	Unknown	wildtype	mdxbl6
Cyb5a	0.798605	0.0076537	0.892513	Unknown	wildtype	mdxbl6
Cyb5b	0.839734	0.000408367	0.914508	Unknown	wildtype	mdxbl6
Cyb5r1	0.0277602	-0.014668	0.128091	Unknown	wildtype	mdxbl6
Cyb5r3	0.531122	0.0206769	0.718994	Unknown	wildtype	mdxbl6
Cyb5r4	0.153262	-0.0217411	0.372889	Unknown	wildtype	mdxbl6
Cyba	0.581838	0.00813452	0.754448	Unknown	wildtype	mdxbl6
Cybc1	0.11811	0.0162651	0.320152	Unknown	wildtype	mdxbl6
Cyc1	0.652283	-0.0116466	0.798491	Unknown	wildtype	mdxbl6
Cycs	8.23644e-09	-0.104954	4.61298e-07	Unknown	wildtype	mdxbl6
Cyfip1	0.53388	-0.00033722	0.721044	Unknown	wildtype	mdxbl6
Cyfip2	0.965562	0.00226284	0.983856	Unknown	wildtype	mdxbl6
Cygb	0.595075	-0.0184606	0.764542	Unknown	wildtype	mdxbl6
Cyhr1	0.0736599	0.0127705	0.239488	Unknown	wildtype	mdxbl6
Cyld	0.318808	-0.000813567	0.552388	Unknown	wildtype	mdxbl6
Cyp2j6	0.104596	0.0211202	0.297562	Unknown	wildtype	mdxbl6
Cyp2j9	0.0379723	0.00899526	0.155805	Unknown	wildtype	mdxbl6
Cyp46a1	0.236792	-0.0138605	0.474525	Unknown	wildtype	mdxbl6
Cyp51	0.00819738	0.0558684	0.0564066	Unknown	wildtype	mdxbl6
Cyp7b1	0.453344	0.0101793	0.66503	Unknown	wildtype	mdxbl6
Cyren	0.00410781	0.0266628	0.0349073	Unknown	wildtype	mdxbl6
Cystm1	0.00023306	-0.0161098	0.00357785	Unknown	wildtype	mdxbl6
Cyth1	0.117433	-0.00418117	0.319062	Unknown	wildtype	mdxbl6
Cyth2	0.0193036	0.0461891	0.10246	Unknown	wildtype	mdxbl6
Cyth3	0.880636	-0.00526941	0.939152	Unknown	wildtype	mdxbl6
Czib	0.141865	0.0209164	0.356699	Unknown	wildtype	mdxbl6
D030056L22Rik	0.208317	-0.015069	0.444028	Unknown	wildtype	mdxbl6
D10Wsu102e	0.991916	-0.00127225	0.995717	Unknown	wildtype	mdxbl6
D1Ertd622e	0.594448	0.0104914	0.764386	Unknown	wildtype	mdxbl6
D230025D16Rik	0.898307	0.000133151	0.949148	Unknown	wildtype	mdxbl6
D330023K18Rik	0.26827	-0.006072	0.505833	Unknown	wildtype	mdxbl6
D430019H16Rik	0.820045	-0.011877	0.903992	Unknown	wildtype	mdxbl6
D430041D05Rik	0.46317	-0.0064302	0.67228	Unknown	wildtype	mdxbl6
D5Ertd579e	0.0709558	-0.0248133	0.234047	Unknown	wildtype	mdxbl6
D630023F18Rik	0.0512525	-0.0149616	0.19049	Unknown	wildtype	mdxbl6
D630045J12Rik	0.356669	0.0207356	0.587408	Unknown	wildtype	mdxbl6
D6Wsu163e	0.327533	0.0110297	0.560078	Unknown	wildtype	mdxbl6
D730003I15Rik	0.248272	-0.00152474	0.485549	Unknown	wildtype	mdxbl6
D8Ertd738e	0.398095	-0.0152091	0.619454	Unknown	wildtype	mdxbl6
Daam1	0.0871765	-0.0218205	0.264361	Unknown	wildtype	mdxbl6
Daam2	0.888767	-0.00231841	0.943832	Unknown	wildtype	mdxbl6
Dab1	0.151019	-0.0277632	0.369406	Unknown	wildtype	mdxbl6
Dab2ip	0.78707	-0.00381118	0.885413	Unknown	wildtype	mdxbl6
Dact3	0.970206	-0.0043094	0.985281	Unknown	wildtype	mdxbl6
Dad1	0.0549315	0.018671	0.199329	Unknown	wildtype	mdxbl6
Dag1	0.00139886	0.0596818	0.0151468	Unknown	wildtype	mdxbl6
Dagla	0.0419866	0.0249677	0.167308	Unknown	wildtype	mdxbl6
Daglb	0.0656598	-0.00347455	0.222733	Unknown	wildtype	mdxbl6
Dalrd3	0.0945692	-0.00836761	0.278866	Unknown	wildtype	mdxbl6
Dancr	0.0723741	-0.00913531	0.237092	Unknown	wildtype	mdxbl6
Dand5	0.15899	0.0209341	0.381209	Unknown	wildtype	mdxbl6
Dap	0.00349171	0.0294997	0.0309228	Unknown	wildtype	mdxbl6
Dap3	0.0111513	0.00428991	0.0698683	Unknown	wildtype	mdxbl6
Dapk1	0.678276	-0.00562837	0.816041	Unknown	wildtype	mdxbl6
Dapk3	0.173124	0.0353833	0.401708	Unknown	wildtype	mdxbl6
Dars	0.265957	-0.0079692	0.50391	Unknown	wildtype	mdxbl6
Dazap1	0.0899715	0.0195665	0.269815	Unknown	wildtype	mdxbl6
Dazap2	0.544827	-0.0167959	0.72817	Unknown	wildtype	mdxbl6
Dbi	1.52299e-14	0.123114	2.2904e-12	Unknown	wildtype	mdxbl6
Dbn1	0.304011	0.0204645	0.538938	Unknown	wildtype	mdxbl6
Dbndd1	0.144798	0.0225004	0.360706	Unknown	wildtype	mdxbl6
Dbndd2	0.00543702	0.0568575	0.0423743	Unknown	wildtype	mdxbl6
Dbnl	0.0979026	0.0399843	0.283446	Unknown	wildtype	mdxbl6
Dbp	0.00194438	0.0612406	0.0192846	Unknown	wildtype	mdxbl6
Dbpht2	0.000302416	-0.059797	0.00434019	Unknown	wildtype	mdxbl6
Dbx2	0.840865	-0.00222212	0.915091	Unknown	wildtype	mdxbl6
Dcaf10	0.0863064	0.0232884	0.262409	Unknown	wildtype	mdxbl6
Dcaf11	0.0267523	0.0184415	0.125296	Unknown	wildtype	mdxbl6
Dcaf12	0.124125	-0.032804	0.329202	Unknown	wildtype	mdxbl6
Dcaf12l1	0.0344267	-0.0349208	0.146453	Unknown	wildtype	mdxbl6
Dcaf13	0.249821	0.0144014	0.48601	Unknown	wildtype	mdxbl6
Dcaf15	0.178475	0.00327468	0.408185	Unknown	wildtype	mdxbl6
Dcaf17	1.4576e-11	0.0673192	1.31524e-09	Unknown	wildtype	mdxbl6
Dcaf4	0.744782	-0.00436731	0.857596	Unknown	wildtype	mdxbl6
Dcaf5	0.41242	-0.0132414	0.631817	Unknown	wildtype	mdxbl6
Dcaf6	0.371271	0.00561184	0.597048	Unknown	wildtype	mdxbl6
Dcaf7	0.713343	0.0072904	0.837124	Unknown	wildtype	mdxbl6
Dcaf8	0.143322	-0.0109738	0.35833	Unknown	wildtype	mdxbl6
Dcakd	0.00130396	0.06886	0.0143101	Unknown	wildtype	mdxbl6
Dcbld2	0.848153	-0.00588036	0.919852	Unknown	wildtype	mdxbl6
Dclk1	0.0541483	-0.0374582	0.197635	Unknown	wildtype	mdxbl6
Dclk2	0.676908	0.0147388	0.815361	Unknown	wildtype	mdxbl6
Dcp2	0.980703	0.00239766	0.990091	Unknown	wildtype	mdxbl6
Dcps	0.0320446	0.0294279	0.140439	Unknown	wildtype	mdxbl6
Dctn1	0.00384181	0.0554047	0.0330852	Unknown	wildtype	mdxbl6
Dctn2	0.47931	0.0175179	0.683257	Unknown	wildtype	mdxbl6
Dctn3	0.149322	-0.000625388	0.36787	Unknown	wildtype	mdxbl6
Dctn4	0.0123136	0.00732481	0.0746693	Unknown	wildtype	mdxbl6
Dctn5	0.851452	-0.000520769	0.921952	Unknown	wildtype	mdxbl6
Dctn6	5.97909e-05	-0.0736825	0.00116722	Unknown	wildtype	mdxbl6
Dctpp1	0.348471	0.0163455	0.578837	Unknown	wildtype	mdxbl6
Dcun1d1	0.927409	-0.00366752	0.96471	Unknown	wildtype	mdxbl6
Dcun1d2	0.411013	0.00735464	0.630732	Unknown	wildtype	mdxbl6
Dcun1d4	0.00305114	-0.0606425	0.0278408	Unknown	wildtype	mdxbl6
Dcun1d5	0.0102439	-0.0499686	0.0655045	Unknown	wildtype	mdxbl6
Dcxr	0.297963	0.0159827	0.533009	Unknown	wildtype	mdxbl6
Dda1	0.975647	-0.00181007	0.987318	Unknown	wildtype	mdxbl6
Ddah1	0.0375137	0.0447895	0.154678	Unknown	wildtype	mdxbl6
Ddah2	0.188284	0.0124682	0.420888	Unknown	wildtype	mdxbl6
Ddb1	0.000114398	0.083646	0.00201088	Unknown	wildtype	mdxbl6
Ddc	0.106933	0.01979	0.301069	Unknown	wildtype	mdxbl6
Ddhd1	0.905963	0.000411848	0.953145	Unknown	wildtype	mdxbl6
Ddhd2	0.294993	-0.00825315	0.531081	Unknown	wildtype	mdxbl6
Ddi2	0.157192	0.0133312	0.379588	Unknown	wildtype	mdxbl6
Ddit3	0.531886	-0.0145918	0.719516	Unknown	wildtype	mdxbl6
Ddit4	8.37701e-06	0.0790173	0.000221595	Unknown	wildtype	mdxbl6
Ddn	0.352232	0.0191832	0.5827	Unknown	wildtype	mdxbl6
Ddost	0.474762	0.0189184	0.679524	Unknown	wildtype	mdxbl6
Ddr1	0.00312941	0.0382523	0.0284591	Unknown	wildtype	mdxbl6
Ddrgk1	0.296791	0.0184886	0.532547	Unknown	wildtype	mdxbl6
Ddt	0.123282	0.02887	0.328361	Unknown	wildtype	mdxbl6
Ddx1	0.467588	0.0064546	0.675521	Unknown	wildtype	mdxbl6
Ddx17	0.328094	0.0187683	0.56082	Unknown	wildtype	mdxbl6
Ddx24	0.102102	0.0103725	0.292192	Unknown	wildtype	mdxbl6
Ddx25	0.472224	-0.0207524	0.678263	Unknown	wildtype	mdxbl6
Ddx27	0.0177561	0.0304565	0.0965823	Unknown	wildtype	mdxbl6
Ddx39b	0.0126633	0.0492935	0.0759854	Unknown	wildtype	mdxbl6
Ddx3x	0.17999	0.00393154	0.409678	Unknown	wildtype	mdxbl6
Ddx3y	0.100238	-0.0203233	0.288256	Unknown	wildtype	mdxbl6
Ddx41	0.0408416	0.0269635	0.164371	Unknown	wildtype	mdxbl6
Ddx42	0.0880603	-0.0220811	0.265932	Unknown	wildtype	mdxbl6
Ddx46	0.566052	-0.00514463	0.743475	Unknown	wildtype	mdxbl6
Ddx47	0.883538	-0.00112831	0.940765	Unknown	wildtype	mdxbl6
Ddx49	0.182913	0.00905247	0.413769	Unknown	wildtype	mdxbl6
Ddx5	0.450524	0.0175638	0.662089	Unknown	wildtype	mdxbl6
Ddx50	0.96993	-0.000817259	0.985216	Unknown	wildtype	mdxbl6
Ddx54	0.0126995	0.0463075	0.0760002	Unknown	wildtype	mdxbl6
Ddx56	0.782708	0.0123587	0.882389	Unknown	wildtype	mdxbl6
Ddx6	0.721147	0.00794397	0.842167	Unknown	wildtype	mdxbl6
Deaf1	0.98211	-0.00320246	0.990916	Unknown	wildtype	mdxbl6
Decr1	0.0484475	0.0279663	0.184368	Unknown	wildtype	mdxbl6
Dedd	0.596657	0.0110524	0.765232	Unknown	wildtype	mdxbl6
Dedd2	0.00693614	-0.0106637	0.0502035	Unknown	wildtype	mdxbl6
Def8	0.211015	-0.0224354	0.447336	Unknown	wildtype	mdxbl6
Degs1	0.130451	-0.0182612	0.338692	Unknown	wildtype	mdxbl6
Dek	0.301849	-0.017842	0.537216	Unknown	wildtype	mdxbl6
Dele1	0.660405	-0.0098275	0.803563	Unknown	wildtype	mdxbl6
Dennd1a	0.868246	0.0066423	0.932618	Unknown	wildtype	mdxbl6
Dennd4a	0.100768	0.0180826	0.289562	Unknown	wildtype	mdxbl6
Dennd4b	0.919428	0.00164305	0.959727	Unknown	wildtype	mdxbl6
Dennd5a	0.559283	0.0150996	0.738047	Unknown	wildtype	mdxbl6
Dennd5b	0.119368	-0.00819164	0.322699	Unknown	wildtype	mdxbl6
Dennd6a	0.115039	-0.015278	0.315395	Unknown	wildtype	mdxbl6
Dennd6b	0.36211	0.0202172	0.592268	Unknown	wildtype	mdxbl6
Denr	0.00835865	-0.0384632	0.0570425	Unknown	wildtype	mdxbl6
Depdc5	0.334486	-0.00176318	0.566735	Unknown	wildtype	mdxbl6
Derl1	0.386883	-0.017321	0.61126	Unknown	wildtype	mdxbl6
Derl2	0.345187	-0.000296571	0.575471	Unknown	wildtype	mdxbl6
Desi1	0.00524082	0.031582	0.0414822	Unknown	wildtype	mdxbl6
Dexi	0.87177	-0.00300026	0.934607	Unknown	wildtype	mdxbl6
Dffa	0.646223	-0.0092579	0.794787	Unknown	wildtype	mdxbl6
Dgat1	0.0735239	0.0107865	0.239218	Unknown	wildtype	mdxbl6
Dgat2	0.0267153	-0.0430546	0.125263	Unknown	wildtype	mdxbl6
Dgcr2	0.443305	0.000894448	0.655703	Unknown	wildtype	mdxbl6
Dgcr6	0.112173	0.0427097	0.310801	Unknown	wildtype	mdxbl6
Dgcr8	0.694027	-0.0120678	0.826058	Unknown	wildtype	mdxbl6
Dgkb	0.267752	-0.0196925	0.505262	Unknown	wildtype	mdxbl6
Dgkd	0.167163	-0.0238766	0.393374	Unknown	wildtype	mdxbl6
Dgke	0.120742	-0.0237718	0.324577	Unknown	wildtype	mdxbl6
Dgkh	0.269011	-0.0256614	0.506785	Unknown	wildtype	mdxbl6
Dgkk	0.206272	0.0153261	0.441754	Unknown	wildtype	mdxbl6
Dgkq	0.888746	0.00414499	0.943832	Unknown	wildtype	mdxbl6
Dgkz	0.0685299	-0.0302669	0.228649	Unknown	wildtype	mdxbl6
Dguok	0.163646	-0.00270652	0.387906	Unknown	wildtype	mdxbl6
Dhcr24	0.00149956	0.0602954	0.0158155	Unknown	wildtype	mdxbl6
Dhcr7	0.187145	-0.00103967	0.419371	Unknown	wildtype	mdxbl6
Dhdds	0.505329	-0.0143386	0.700901	Unknown	wildtype	mdxbl6
Dhodh	0.597519	-0.0020812	0.765854	Unknown	wildtype	mdxbl6
Dhps	0.936154	-0.00487772	0.970118	Unknown	wildtype	mdxbl6
Dhrs1	0.00532247	0.0584977	0.0418056	Unknown	wildtype	mdxbl6
Dhrs13	0.908113	-0.00479652	0.953266	Unknown	wildtype	mdxbl6
Dhrs3	0.651706	0.0137288	0.798026	Unknown	wildtype	mdxbl6
Dhrs4	0.13188	0.0190021	0.341048	Unknown	wildtype	mdxbl6
Dhrs7	0.727196	0.00787828	0.846675	Unknown	wildtype	mdxbl6
Dhrs7b	0.0163835	0.0301944	0.0915066	Unknown	wildtype	mdxbl6
Dhx15	0.225532	-0.00370694	0.464236	Unknown	wildtype	mdxbl6
Dhx16	0.303955	0.013223	0.538938	Unknown	wildtype	mdxbl6
Dhx29	0.447099	0.00801895	0.659203	Unknown	wildtype	mdxbl6
Dhx30	0.220644	0.00574561	0.458737	Unknown	wildtype	mdxbl6
Dhx32	0.693704	0.0053606	0.825893	Unknown	wildtype	mdxbl6
Dhx35	0.0784719	0.0210044	0.249001	Unknown	wildtype	mdxbl6
Dhx36	0.507715	0.0147887	0.70213	Unknown	wildtype	mdxbl6
Dhx38	0.664281	-0.0042368	0.805769	Unknown	wildtype	mdxbl6
Dhx40	0.142947	-0.0161617	0.358142	Unknown	wildtype	mdxbl6
Dhx57	0.973157	-0.000987631	0.98653	Unknown	wildtype	mdxbl6
Dhx8	0.873881	-0.00368677	0.936055	Unknown	wildtype	mdxbl6
Dhx9	0.053668	0.0289441	0.19689	Unknown	wildtype	mdxbl6
Diablo	0.0615887	-0.010758	0.213018	Unknown	wildtype	mdxbl6
Diaph1	0.610495	-0.00329745	0.773362	Unknown	wildtype	mdxbl6
Dicer1	0.455964	0.0152156	0.66635	Unknown	wildtype	mdxbl6
Dido1	0.621181	0.00411808	0.779693	Unknown	wildtype	mdxbl6
Dio2	0.658957	0.000950795	0.803303	Unknown	wildtype	mdxbl6
Dip2a	0.334612	0.0182039	0.566829	Unknown	wildtype	mdxbl6
Dip2b	0.0585897	0.0189487	0.207215	Unknown	wildtype	mdxbl6
Dip2c	0.918516	-0.00519952	0.959144	Unknown	wildtype	mdxbl6
Dipk1a	0.473328	-0.0135293	0.678774	Unknown	wildtype	mdxbl6
Dipk1b	0.188388	-0.0384139	0.420888	Unknown	wildtype	mdxbl6
Dipk2a	0.0571877	-0.020241	0.204681	Unknown	wildtype	mdxbl6
Diras1	0.128503	0.0118464	0.335447	Unknown	wildtype	mdxbl6
Diras2	0.00462184	0.0634323	0.0378748	Unknown	wildtype	mdxbl6
Dis3l	0.128659	-0.00564046	0.335745	Unknown	wildtype	mdxbl6
Dis3l2	0.44836	0.0158991	0.660463	Unknown	wildtype	mdxbl6
Disp2	0.012035	-0.0633526	0.0734857	Unknown	wildtype	mdxbl6
Disp3	0.552676	-0.0082809	0.7341	Unknown	wildtype	mdxbl6
Dixdc1	0.244098	0.00793283	0.480446	Unknown	wildtype	mdxbl6
Dkk3	9.46418e-05	0.0496041	0.00172058	Unknown	wildtype	mdxbl6
Dlat	0.00200271	-0.0676081	0.0196901	Unknown	wildtype	mdxbl6
Dlc1	0.725673	0.00766632	0.845751	Unknown	wildtype	mdxbl6
Dld	0.232989	0.0252492	0.471421	Unknown	wildtype	mdxbl6
Dleu7	0.57988	-0.00921114	0.7536	Unknown	wildtype	mdxbl6
Dlg1	0.881887	-0.00634839	0.939622	Unknown	wildtype	mdxbl6
Dlg2	0.603205	0.00930777	0.769077	Unknown	wildtype	mdxbl6
Dlg3	0.124123	-0.0391301	0.329202	Unknown	wildtype	mdxbl6
Dlg4	0.0117693	-0.0592489	0.0723534	Unknown	wildtype	mdxbl6
Dlg5	0.572791	-0.00170723	0.747954	Unknown	wildtype	mdxbl6
Dlgap1	0.635306	-0.0140178	0.788284	Unknown	wildtype	mdxbl6
Dlgap3	0.000340758	0.0727214	0.0047712	Unknown	wildtype	mdxbl6
Dlgap4	0.0605139	0.0443366	0.210916	Unknown	wildtype	mdxbl6
Dlk2	0.542108	-0.0131132	0.726959	Unknown	wildtype	mdxbl6
Dll3	0.432624	0.00360915	0.646292	Unknown	wildtype	mdxbl6
Dlst	0.0211308	-0.0164203	0.109288	Unknown	wildtype	mdxbl6
Dmac1	0.497681	-0.0213713	0.696839	Unknown	wildtype	mdxbl6
Dmac2	0.580546	0.0138272	0.753864	Unknown	wildtype	mdxbl6
Dmac2l	0.81862	-0.00146771	0.903754	Unknown	wildtype	mdxbl6
Dmap1	0.993398	0.00166142	0.996268	Unknown	wildtype	mdxbl6
Dmd	0.054028	-0.0200178	0.197462	Unknown	wildtype	mdxbl6
Dmtf1	0.553912	-0.00870702	0.735226	Unknown	wildtype	mdxbl6
Dmtn	0.0537805	-0.0282749	0.197139	Unknown	wildtype	mdxbl6
Dmwd	0.10461	0.0420164	0.297562	Unknown	wildtype	mdxbl6
Dmxl1	0.359959	-0.0124714	0.590328	Unknown	wildtype	mdxbl6
Dmxl2	0.46598	-0.0182102	0.674429	Unknown	wildtype	mdxbl6
Dnaic1	0.0509325	0.0143937	0.189906	Unknown	wildtype	mdxbl6
Dnaja1	0.110693	-0.0280445	0.308414	Unknown	wildtype	mdxbl6
Dnaja2	0.233925	-0.000431628	0.472094	Unknown	wildtype	mdxbl6
Dnaja3	0.0030083	-0.0309463	0.0275428	Unknown	wildtype	mdxbl6
Dnaja4	0.899895	-0.00487014	0.950061	Unknown	wildtype	mdxbl6
Dnajb1	0.632683	0.0101786	0.787075	Unknown	wildtype	mdxbl6
Dnajb11	0.631301	0.0142322	0.786318	Unknown	wildtype	mdxbl6
Dnajb14	0.168116	-0.000797035	0.394816	Unknown	wildtype	mdxbl6
Dnajb2	0.0234515	0.0265255	0.116301	Unknown	wildtype	mdxbl6
Dnajb4	0.615363	-0.00369287	0.776591	Unknown	wildtype	mdxbl6
Dnajb5	0.164011	-0.0092282	0.388433	Unknown	wildtype	mdxbl6
Dnajb6	0.749452	0.00811085	0.860121	Unknown	wildtype	mdxbl6
Dnajb9	0.345689	-0.0119006	0.57551	Unknown	wildtype	mdxbl6
Dnajc10	0.0087025	-0.0400327	0.0586985	Unknown	wildtype	mdxbl6
Dnajc11	0.00265118	-0.00103067	0.0247759	Unknown	wildtype	mdxbl6
Dnajc12	0.0603801	-3.22771e-05	0.210902	Unknown	wildtype	mdxbl6
Dnajc13	0.192817	0.018064	0.425625	Unknown	wildtype	mdxbl6
Dnajc14	0.75787	-0.00566106	0.864783	Unknown	wildtype	mdxbl6
Dnajc15	0.0558625	-0.0523107	0.201806	Unknown	wildtype	mdxbl6
Dnajc16	0.838518	0.00543629	0.914136	Unknown	wildtype	mdxbl6
Dnajc18	0.839938	-0.0039647	0.914607	Unknown	wildtype	mdxbl6
Dnajc19	0.125609	-0.0269127	0.330442	Unknown	wildtype	mdxbl6
Dnajc2	0.807227	0.00754382	0.897153	Unknown	wildtype	mdxbl6
Dnajc21	0.156302	0.00586793	0.378114	Unknown	wildtype	mdxbl6
Dnajc24	0.183764	0.00851957	0.414886	Unknown	wildtype	mdxbl6
Dnajc27	0.298248	-0.021431	0.533134	Unknown	wildtype	mdxbl6
Dnajc3	0.161185	0.0203861	0.38458	Unknown	wildtype	mdxbl6
Dnajc30	0.0750899	-0.0374664	0.242413	Unknown	wildtype	mdxbl6
Dnajc4	0.0805538	-0.00272991	0.252245	Unknown	wildtype	mdxbl6
Dnajc5	0.44731	0.00127419	0.659394	Unknown	wildtype	mdxbl6
Dnajc6	0.0491478	-0.0332249	0.185901	Unknown	wildtype	mdxbl6
Dnajc7	0.0434654	0.0437178	0.171601	Unknown	wildtype	mdxbl6
Dnajc8	0.354135	-0.00980523	0.584777	Unknown	wildtype	mdxbl6
Dnajc9	0.132121	0.0240128	0.341201	Unknown	wildtype	mdxbl6
Dnal4	0.612938	0.00497213	0.774645	Unknown	wildtype	mdxbl6
Dner	5.44032e-06	-0.0897287	0.000152875	Unknown	wildtype	mdxbl6
Dnlz	0.573629	0.0176754	0.748344	Unknown	wildtype	mdxbl6
Dnm1	0.612919	-0.0122593	0.774645	Unknown	wildtype	mdxbl6
Dnm1l	0.0844211	-0.0433164	0.258809	Unknown	wildtype	mdxbl6
Dnm2	0.0111894	0.0531392	0.069938	Unknown	wildtype	mdxbl6
Dnm3	0.0620303	-0.0429436	0.214018	Unknown	wildtype	mdxbl6
Dnmt1	0.81521	0.00906039	0.90146	Unknown	wildtype	mdxbl6
Dnmt3a	0.00950255	0.0288789	0.0622341	Unknown	wildtype	mdxbl6
Dnpep	0.006177	0.0574445	0.0464476	Unknown	wildtype	mdxbl6
Dnttip1	0.172765	0.000822042	0.401526	Unknown	wildtype	mdxbl6
Dnttip2	0.0783538	0.0160335	0.249001	Unknown	wildtype	mdxbl6
Doc2a	0.000757407	-0.0686268	0.0093621	Unknown	wildtype	mdxbl6
Doc2b	0.0926162	0.0352681	0.275105	Unknown	wildtype	mdxbl6
Dock10	0.0686795	0.0224858	0.228866	Unknown	wildtype	mdxbl6
Dock3	0.915701	-0.00675339	0.957929	Unknown	wildtype	mdxbl6
Dock4	0.334262	0.00235146	0.566474	Unknown	wildtype	mdxbl6
Dock7	0.189117	0.0110541	0.421881	Unknown	wildtype	mdxbl6
Dock9	0.387974	0.00458746	0.612269	Unknown	wildtype	mdxbl6
Dohh	0.594137	-0.0119981	0.764173	Unknown	wildtype	mdxbl6
Dok4	0.174965	0.0254792	0.40412	Unknown	wildtype	mdxbl6
Dok5	0.974064	0.00131063	0.98667	Unknown	wildtype	mdxbl6
Dok6	0.16359	0.0134615	0.387888	Unknown	wildtype	mdxbl6
Dok7	0.142764	0.000302714	0.357903	Unknown	wildtype	mdxbl6
Dolk	0.111283	-0.0289406	0.309284	Unknown	wildtype	mdxbl6
Dolpp1	0.323047	0.00572225	0.556526	Unknown	wildtype	mdxbl6
Dop1b	0.332707	0.0153479	0.565443	Unknown	wildtype	mdxbl6
Dot1l	0.0971649	0.0291738	0.282924	Unknown	wildtype	mdxbl6
Dpagt1	0.483985	0.000239142	0.686047	Unknown	wildtype	mdxbl6
Dpf1	0.145712	0.0255324	0.362317	Unknown	wildtype	mdxbl6
Dpf2	0.881085	0.00753115	0.939379	Unknown	wildtype	mdxbl6
Dph3	0.543866	0.0190726	0.727873	Unknown	wildtype	mdxbl6
Dpm1	0.0555011	-0.038314	0.201127	Unknown	wildtype	mdxbl6
Dpm2	0.320996	-0.0104597	0.554523	Unknown	wildtype	mdxbl6
Dpm3	2.70654e-07	0.101461	1.09899e-05	Unknown	wildtype	mdxbl6
Dpp10	0.108453	-0.0323222	0.304003	Unknown	wildtype	mdxbl6
Dpp3	0.396227	0.0261326	0.617673	Unknown	wildtype	mdxbl6
Dpp6	0.0011691	-0.0787596	0.0130237	Unknown	wildtype	mdxbl6
Dpp7	0.964253	0.000939505	0.983175	Unknown	wildtype	mdxbl6
Dpp8	0.366714	0.000282948	0.594784	Unknown	wildtype	mdxbl6
Dpp9	0.551386	0.00590448	0.73301	Unknown	wildtype	mdxbl6
Dpy19l1	0.198486	-0.00274979	0.431452	Unknown	wildtype	mdxbl6
Dpy19l3	0.781313	0.00664222	0.881868	Unknown	wildtype	mdxbl6
Dpy19l4	0.860872	-0.00376827	0.928069	Unknown	wildtype	mdxbl6
Dpy30	0.356667	-0.0154707	0.587408	Unknown	wildtype	mdxbl6
Dpysl2	1.89224e-12	0.107267	1.94518e-10	Unknown	wildtype	mdxbl6
Dpysl3	0.000301689	0.0477189	0.00434019	Unknown	wildtype	mdxbl6
Dpysl4	0.215326	-0.0115444	0.451349	Unknown	wildtype	mdxbl6
Dpysl5	0.000412069	0.0824738	0.00556807	Unknown	wildtype	mdxbl6
Dr1	0.212927	-0.0114801	0.449022	Unknown	wildtype	mdxbl6
Dram2	0.457387	0.00642464	0.666985	Unknown	wildtype	mdxbl6
Drap1	0.0112082	-0.0172508	0.0699627	Unknown	wildtype	mdxbl6
Drg1	0.706217	-0.0164526	0.833445	Unknown	wildtype	mdxbl6
Drg2	0.231024	-0.00854475	0.47048	Unknown	wildtype	mdxbl6
Drosha	0.173603	-0.0350584	0.401774	Unknown	wildtype	mdxbl6
Dscam	0.0600942	-0.00566141	0.210265	Unknown	wildtype	mdxbl6
Dscaml1	0.323182	-0.0146607	0.556529	Unknown	wildtype	mdxbl6
Dst	0.0560434	0.048011	0.202279	Unknown	wildtype	mdxbl6
Dstn	0.18779	0.0353163	0.420353	Unknown	wildtype	mdxbl6
Dstyk	0.838946	-0.00597662	0.914225	Unknown	wildtype	mdxbl6
Dtd1	0.0396596	-0.00570058	0.160957	Unknown	wildtype	mdxbl6
Dtd2	0.608378	-0.00495555	0.772723	Unknown	wildtype	mdxbl6
Dtna	0.512535	0.00270348	0.705636	Unknown	wildtype	mdxbl6
Dtnb	0.980364	-0.00189813	0.990091	Unknown	wildtype	mdxbl6
Dtnbp1	0.3809	-0.0154941	0.605815	Unknown	wildtype	mdxbl6
Dtx1	0.270714	0.0289841	0.50817	Unknown	wildtype	mdxbl6
Dtx3	0.0110434	-0.0527912	0.0694681	Unknown	wildtype	mdxbl6
Dtx4	0.586339	0.00848448	0.757864	Unknown	wildtype	mdxbl6
Dtymk	0.611422	-0.00739235	0.773579	Unknown	wildtype	mdxbl6
Dus1l	0.363454	-0.00373729	0.592933	Unknown	wildtype	mdxbl6
Dus2	0.943839	0.000791085	0.972829	Unknown	wildtype	mdxbl6
Dus3l	0.636064	0.0141998	0.788479	Unknown	wildtype	mdxbl6
Dusp1	0.91555	0.00201301	0.957895	Unknown	wildtype	mdxbl6
Dusp11	0.534763	0.0041953	0.721877	Unknown	wildtype	mdxbl6
Dusp12	0.104818	-0.00273428	0.297801	Unknown	wildtype	mdxbl6
Dusp14	0.00514617	-0.0334139	0.0410011	Unknown	wildtype	mdxbl6
Dusp15	0.792243	0.00633951	0.888525	Unknown	wildtype	mdxbl6
Dusp22	0.841156	-0.00197845	0.915091	Unknown	wildtype	mdxbl6
Dusp26	4.51373e-06	0.0762661	0.000129071	Unknown	wildtype	mdxbl6
Dusp28	0.499178	-0.003806	0.697372	Unknown	wildtype	mdxbl6
Dusp3	0.0778777	0.0212147	0.248328	Unknown	wildtype	mdxbl6
Dusp6	0.57362	-0.00213193	0.748344	Unknown	wildtype	mdxbl6
Dusp8	0.480501	0.0151138	0.684347	Unknown	wildtype	mdxbl6
Dut	0.700655	0.00547179	0.829953	Unknown	wildtype	mdxbl6
Dvl1	0.171241	0.000757392	0.398983	Unknown	wildtype	mdxbl6
Dvl3	0.016563	0.0380995	0.0920027	Unknown	wildtype	mdxbl6
Dxo	0.138042	0.0158745	0.351312	Unknown	wildtype	mdxbl6
Dym	0.0247538	0.00534803	0.119872	Unknown	wildtype	mdxbl6
Dync1h1	4.76177e-05	0.0687923	0.000981481	Unknown	wildtype	mdxbl6
Dync1i1	0.275544	-0.0326982	0.512708	Unknown	wildtype	mdxbl6
Dync1i2	0.181813	-0.0264413	0.412057	Unknown	wildtype	mdxbl6
Dync1li1	0.619546	0.0155252	0.779223	Unknown	wildtype	mdxbl6
Dync1li2	0.139398	0.0391267	0.352884	Unknown	wildtype	mdxbl6
Dync2li1	0.991745	0.000156385	0.995668	Unknown	wildtype	mdxbl6
Dynll1	0.173597	0.0212089	0.401774	Unknown	wildtype	mdxbl6
Dynll2	2.13023e-07	0.0772695	8.82631e-06	Unknown	wildtype	mdxbl6
Dynlrb1	0.471212	-0.000393223	0.677415	Unknown	wildtype	mdxbl6
Dynlt1a	0.00632916	-0.0125595	0.0472526	Unknown	wildtype	mdxbl6
Dynlt3	3.78615e-05	-0.0920706	0.000804905	Unknown	wildtype	mdxbl6
Dyrk1a	0.755218	-0.010771	0.863821	Unknown	wildtype	mdxbl6
Dyrk1b	0.381999	-0.00903249	0.606978	Unknown	wildtype	mdxbl6
Dyrk2	0.435148	0.0109015	0.648172	Unknown	wildtype	mdxbl6
Dzank1	0.0334316	-0.0463979	0.144081	Unknown	wildtype	mdxbl6
Dzip1	0.17121	-0.0018231	0.398983	Unknown	wildtype	mdxbl6
Dzip3	0.0416415	-0.028394	0.166462	Unknown	wildtype	mdxbl6
E130114P18Rik	0.0728145	-0.00137705	0.237863	Unknown	wildtype	mdxbl6
E130307A14Rik	0.903834	-0.00195517	0.952834	Unknown	wildtype	mdxbl6
E130309D02Rik	0.571846	0.00909004	0.747394	Unknown	wildtype	mdxbl6
E2f4	0.37405	-0.0105456	0.599854	Unknown	wildtype	mdxbl6
E2f5	0.0244947	-0.0167966	0.119258	Unknown	wildtype	mdxbl6
E2f6	0.69181	0.00702166	0.824867	Unknown	wildtype	mdxbl6
E330009J07Rik	0.0569342	0.00862822	0.204134	Unknown	wildtype	mdxbl6
Eapp	0.370575	0.00982841	0.597048	Unknown	wildtype	mdxbl6
Ebag9	0.13824	-0.0102082	0.351486	Unknown	wildtype	mdxbl6
Ebf4	0.464585	-0.0163615	0.673611	Unknown	wildtype	mdxbl6
Ebna1bp2	0.508377	-0.000657314	0.702156	Unknown	wildtype	mdxbl6
Ebp	0.562427	0.00467714	0.740581	Unknown	wildtype	mdxbl6
Ebpl	0.638044	0.00731155	0.789738	Unknown	wildtype	mdxbl6
Ecd	0.288252	-0.0206156	0.524865	Unknown	wildtype	mdxbl6
Ece1	0.522803	0.00901123	0.713279	Unknown	wildtype	mdxbl6
Ece2	0.136859	-0.0198083	0.349398	Unknown	wildtype	mdxbl6
Ecel1	0.472094	0.00742318	0.678263	Unknown	wildtype	mdxbl6
Ech1	0.000871136	0.0552214	0.0102678	Unknown	wildtype	mdxbl6
Echdc1	0.00151705	0.0182111	0.0159379	Unknown	wildtype	mdxbl6
Echs1	0.584334	-0.00552306	0.756181	Unknown	wildtype	mdxbl6
Eci1	0.248729	0.0142069	0.48592	Unknown	wildtype	mdxbl6
Eci2	0.124845	0.0104152	0.329714	Unknown	wildtype	mdxbl6
Ecpas	0.242691	0.0191407	0.478953	Unknown	wildtype	mdxbl6
Ecsit	0.0719868	0.0327934	0.236204	Unknown	wildtype	mdxbl6
Edc3	0.990847	0.000680228	0.995321	Unknown	wildtype	mdxbl6
Edc4	0.0971044	0.0223161	0.282865	Unknown	wildtype	mdxbl6
Edem2	0.670672	0.0061816	0.811528	Unknown	wildtype	mdxbl6
Edf1	0.022747	0.0384212	0.113889	Unknown	wildtype	mdxbl6
Edil3	0.9076	-0.00781392	0.953266	Unknown	wildtype	mdxbl6
Ednrb	0.0160874	0.0240092	0.0903351	Unknown	wildtype	mdxbl6
Eef1a1	7.06746e-14	0.0849349	8.5664e-12	Unknown	wildtype	mdxbl6
Eef1a2	1.13041e-07	-0.0825117	5.01641e-06	Unknown	wildtype	mdxbl6
Eef1akmt1	0.821589	-0.0114656	0.904317	Unknown	wildtype	mdxbl6
Eef1akmt2	0.0710671	-0.00499434	0.234132	Unknown	wildtype	mdxbl6
Eef1b2	0.604529	0.0156695	0.769616	Unknown	wildtype	mdxbl6
Eef1d	1.71631e-06	0.0877894	5.57527e-05	Unknown	wildtype	mdxbl6
Eef1e1	0.431983	-0.0115368	0.646134	Unknown	wildtype	mdxbl6
Eef1g	7.90926e-07	0.0848101	2.78057e-05	Unknown	wildtype	mdxbl6
Eef2	1.2871e-10	0.0914569	9.67825e-09	Unknown	wildtype	mdxbl6
Eefsec	0.223219	-0.0217879	0.461846	Unknown	wildtype	mdxbl6
Efcab14	0.726553	0.00879456	0.846169	Unknown	wildtype	mdxbl6
Efemp2	0.215008	0.0215598	0.451349	Unknown	wildtype	mdxbl6
Efhd2	0.00220492	-0.028543	0.021241	Unknown	wildtype	mdxbl6
Efna3	0.0339187	-0.027957	0.14502	Unknown	wildtype	mdxbl6
Efnb3	0.661337	0.015267	0.803729	Unknown	wildtype	mdxbl6
Efr3a	0.81358	0.00727888	0.900516	Unknown	wildtype	mdxbl6
Efr3b	0.314806	-0.0132035	0.549239	Unknown	wildtype	mdxbl6
Eftud2	0.120338	0.00408641	0.324028	Unknown	wildtype	mdxbl6
Egfl7	0.0825838	-0.0312743	0.255616	Unknown	wildtype	mdxbl6
Egln1	0.468517	-0.016688	0.676053	Unknown	wildtype	mdxbl6
Egln2	0.385887	-0.0211555	0.610517	Unknown	wildtype	mdxbl6
Egr1	0.833865	0.00422029	0.910788	Unknown	wildtype	mdxbl6
Egr3	0.391241	-0.0147732	0.614203	Unknown	wildtype	mdxbl6
Egr4	0.871646	-0.00538182	0.934597	Unknown	wildtype	mdxbl6
Ehbp1	0.0295376	0.00285522	0.133934	Unknown	wildtype	mdxbl6
Ehbp1l1	0.856469	-0.00641886	0.925119	Unknown	wildtype	mdxbl6
Ehd1	0.00562194	0.0498323	0.0433578	Unknown	wildtype	mdxbl6
Ehd3	0.163542	0.0140789	0.387888	Unknown	wildtype	mdxbl6
Ehmt2	0.339643	-0.0263272	0.571478	Unknown	wildtype	mdxbl6
Ei24	0.390294	-0.0248753	0.613407	Unknown	wildtype	mdxbl6
Eid1	0.0179735	-0.0562673	0.0974384	Unknown	wildtype	mdxbl6
Eid2	0.00454054	0.0647344	0.0375114	Unknown	wildtype	mdxbl6
Eid2b	0.0160959	-0.0295617	0.0903351	Unknown	wildtype	mdxbl6
Eif1	0.288455	0.0171942	0.525116	Unknown	wildtype	mdxbl6
Eif1a	0.0233136	-0.0369781	0.116077	Unknown	wildtype	mdxbl6
Eif1ad	0.149674	-0.0318958	0.367889	Unknown	wildtype	mdxbl6
Eif1ax	0.199329	0.00438005	0.43259	Unknown	wildtype	mdxbl6
Eif1b	0.106665	0.0235129	0.300668	Unknown	wildtype	mdxbl6
Eif2a	0.208907	-0.00078394	0.444817	Unknown	wildtype	mdxbl6
Eif2ak1	0.621611	0.00258854	0.779812	Unknown	wildtype	mdxbl6
Eif2b1	0.144763	-0.00247987	0.360706	Unknown	wildtype	mdxbl6
Eif2b2	0.374434	-0.0179895	0.600083	Unknown	wildtype	mdxbl6
Eif2b3	0.240393	0.0297292	0.476971	Unknown	wildtype	mdxbl6
Eif2b4	0.43092	0.0226911	0.645664	Unknown	wildtype	mdxbl6
Eif2b5	0.0304324	0.0356116	0.136166	Unknown	wildtype	mdxbl6
Eif2d	0.497562	0.0100699	0.696839	Unknown	wildtype	mdxbl6
Eif2s1	0.361819	0.00121246	0.592048	Unknown	wildtype	mdxbl6
Eif2s2	0.215512	-0.0258229	0.451349	Unknown	wildtype	mdxbl6
Eif2s3x	0.39743	-0.0142392	0.618774	Unknown	wildtype	mdxbl6
Eif2s3y	0.156442	-0.0185787	0.37824	Unknown	wildtype	mdxbl6
Eif3a	0.1921	0.00543516	0.424943	Unknown	wildtype	mdxbl6
Eif3b	0.192155	0.014962	0.424943	Unknown	wildtype	mdxbl6
Eif3c	0.00101122	0.0584577	0.0116484	Unknown	wildtype	mdxbl6
Eif3d	0.00070689	0.0570187	0.00887273	Unknown	wildtype	mdxbl6
Eif3e	0.491932	-0.0113556	0.692491	Unknown	wildtype	mdxbl6
Eif3f	0.102993	0.040366	0.293786	Unknown	wildtype	mdxbl6
Eif3g	0.00156001	0.0617387	0.0162411	Unknown	wildtype	mdxbl6
Eif3h	0.0895836	0.0390374	0.269282	Unknown	wildtype	mdxbl6
Eif3i	0.460985	0.00428303	0.670452	Unknown	wildtype	mdxbl6
Eif3j1	0.137156	-0.0047736	0.349936	Unknown	wildtype	mdxbl6
Eif3k	0.000479016	0.0672692	0.00636671	Unknown	wildtype	mdxbl6
Eif3l	0.100996	0.0409987	0.289718	Unknown	wildtype	mdxbl6
Eif3m	0.921046	-0.00583132	0.960799	Unknown	wildtype	mdxbl6
Eif4a1	0.0012521	0.0447237	0.0138157	Unknown	wildtype	mdxbl6
Eif4a2	0.0679454	0.000183238	0.227636	Unknown	wildtype	mdxbl6
Eif4a3	0.0291364	0.0424639	0.133006	Unknown	wildtype	mdxbl6
Eif4b	0.418011	-0.020467	0.635706	Unknown	wildtype	mdxbl6
Eif4e	0.930174	-0.00655261	0.966472	Unknown	wildtype	mdxbl6
Eif4e2	0.239451	-0.00661201	0.476418	Unknown	wildtype	mdxbl6
Eif4ebp2	0.364232	0.0182815	0.593182	Unknown	wildtype	mdxbl6
Eif4enif1	0.546684	-0.0108302	0.729554	Unknown	wildtype	mdxbl6
Eif4g1	0.987327	0.00320985	0.993443	Unknown	wildtype	mdxbl6
Eif4g2	0.142593	0.0236071	0.357738	Unknown	wildtype	mdxbl6
Eif4g3	0.865327	0.00333238	0.930937	Unknown	wildtype	mdxbl6
Eif4h	0.0014316	0.0406918	0.0153176	Unknown	wildtype	mdxbl6
Eif5	0.17693	-0.0303949	0.40597	Unknown	wildtype	mdxbl6
Eif5a	0.0795685	0.0227435	0.250593	Unknown	wildtype	mdxbl6
Eif5a2	0.547334	-0.00636234	0.729675	Unknown	wildtype	mdxbl6
Eif5b	0.357381	0.0120619	0.588133	Unknown	wildtype	mdxbl6
Eif6	0.538462	-0.0115919	0.723861	Unknown	wildtype	mdxbl6
Eipr1	0.541152	0.0135935	0.726276	Unknown	wildtype	mdxbl6
Elac1	0.015069	-0.0323613	0.086252	Unknown	wildtype	mdxbl6
Elac2	0.63441	-0.0102919	0.787929	Unknown	wildtype	mdxbl6
Elavl1	0.333753	0.0131594	0.566176	Unknown	wildtype	mdxbl6
Elavl2	4.4684e-09	-0.12087	2.63636e-07	Unknown	wildtype	mdxbl6
Elavl3	0.239161	0.0169981	0.476269	Unknown	wildtype	mdxbl6
Elavl4	0.0185195	-0.0204405	0.0994031	Unknown	wildtype	mdxbl6
Elfn1	0.0587252	-0.0106409	0.207296	Unknown	wildtype	mdxbl6
Elfn2	0.0113123	0.0237986	0.0702885	Unknown	wildtype	mdxbl6
Elk1	0.00639902	-0.0358155	0.0475883	Unknown	wildtype	mdxbl6
Ell2	0.0135111	0.0226323	0.0795676	Unknown	wildtype	mdxbl6
Elmo1	0.957397	-0.00440382	0.979165	Unknown	wildtype	mdxbl6
Elmo2	0.326855	-0.0276754	0.559173	Unknown	wildtype	mdxbl6
Elmod1	0.20362	-0.0377602	0.438155	Unknown	wildtype	mdxbl6
Elmod3	0.553977	-0.0118664	0.735226	Unknown	wildtype	mdxbl6
Eln	0.00188573	0.0538991	0.0187902	Unknown	wildtype	mdxbl6
Elob	0.0803883	0.00813136	0.252197	Unknown	wildtype	mdxbl6
Eloc	0.0485767	-0.0547536	0.184687	Unknown	wildtype	mdxbl6
Elof1	0.649707	-0.0166993	0.796369	Unknown	wildtype	mdxbl6
Elovl1	4.7954e-06	0.0921368	0.000136644	Unknown	wildtype	mdxbl6
Elovl4	0.0793121	-0.0448681	0.250036	Unknown	wildtype	mdxbl6
Elovl5	0.579155	0.015811	0.753133	Unknown	wildtype	mdxbl6
Elovl6	0.0191519	0.03435	0.101767	Unknown	wildtype	mdxbl6
Elovl7	0.000347728	0.0427555	0.00484374	Unknown	wildtype	mdxbl6
Elp1	0.845128	0.000131887	0.917797	Unknown	wildtype	mdxbl6
Elp2	0.806054	-0.00670402	0.896644	Unknown	wildtype	mdxbl6
Elp3	0.00361502	0.00312968	0.0316158	Unknown	wildtype	mdxbl6
Elp5	0.826534	0.00996667	0.906575	Unknown	wildtype	mdxbl6
Elp6	0.324204	-0.0130991	0.557219	Unknown	wildtype	mdxbl6
Emb	0.16794	0.0128155	0.394515	Unknown	wildtype	mdxbl6
Emc1	0.501005	-0.0224176	0.697884	Unknown	wildtype	mdxbl6
Emc10	0.0291574	0.0399315	0.133027	Unknown	wildtype	mdxbl6
Emc2	0.155537	-0.0304852	0.377163	Unknown	wildtype	mdxbl6
Emc3	0.876036	0.0091085	0.937324	Unknown	wildtype	mdxbl6
Emc4	0.211155	-0.0371943	0.447336	Unknown	wildtype	mdxbl6
Emc6	0.0104774	-0.0669516	0.0667873	Unknown	wildtype	mdxbl6
Emc7	0.00208068	0.0167177	0.0202362	Unknown	wildtype	mdxbl6
Emc8	0.432916	-0.00121749	0.646292	Unknown	wildtype	mdxbl6
Emc9	0.560808	-0.0124221	0.739098	Unknown	wildtype	mdxbl6
Emd	0.0806886	0.00139047	0.252245	Unknown	wildtype	mdxbl6
Emg1	0.0260672	-0.0162837	0.123625	Unknown	wildtype	mdxbl6
Emid1	0.175847	-0.0251498	0.405205	Unknown	wildtype	mdxbl6
Eml1	0.000126675	0.067424	0.00217491	Unknown	wildtype	mdxbl6
Eml2	0.00750002	0.0153427	0.0532409	Unknown	wildtype	mdxbl6
Eml4	0.754912	-0.00413222	0.863821	Unknown	wildtype	mdxbl6
Eml5	0.169074	-0.0187042	0.396149	Unknown	wildtype	mdxbl6
Emp2	0.000996065	0.0399848	0.0115094	Unknown	wildtype	mdxbl6
Emsy	0.838401	0.00335286	0.914136	Unknown	wildtype	mdxbl6
Enah	0.451646	0.0211319	0.663124	Unknown	wildtype	mdxbl6
Enc1	0.415692	0.027005	0.633484	Unknown	wildtype	mdxbl6
Endod1	0.00144455	-0.0221797	0.0154155	Unknown	wildtype	mdxbl6
Endog	0.222208	0.00839701	0.460338	Unknown	wildtype	mdxbl6
Eng	0.0309765	0.0389641	0.137437	Unknown	wildtype	mdxbl6
Enho	0.00374418	0.0347222	0.0325203	Unknown	wildtype	mdxbl6
Eno1	2.51022e-05	0.0754958	0.000577494	Unknown	wildtype	mdxbl6
Eno1b	5.25922e-18	-0.311877	1.06775e-15	Unknown	wildtype	mdxbl6
Eno2	0.00582475	-0.0426278	0.0445345	Unknown	wildtype	mdxbl6
Enoph1	0.496118	-0.0117471	0.69525	Unknown	wildtype	mdxbl6
Enpp2	1.09049e-16	0.195556	1.96797e-14	Unknown	wildtype	mdxbl6
Enpp5	0.0182321	-0.0541484	0.0983656	Unknown	wildtype	mdxbl6
Enpp6	5.48854e-05	0.0661454	0.00109548	Unknown	wildtype	mdxbl6
Ensa	0.00139757	-0.061761	0.0151468	Unknown	wildtype	mdxbl6
Entpd2	0.111616	0.023526	0.309872	Unknown	wildtype	mdxbl6
Entpd5	0.973442	0.00175876	0.986573	Unknown	wildtype	mdxbl6
Entpd6	0.0236918	-0.0482119	0.117067	Unknown	wildtype	mdxbl6
Entr1	0.627407	-0.00913286	0.784356	Unknown	wildtype	mdxbl6
Eny2	0.881634	0.00340594	0.939477	Unknown	wildtype	mdxbl6
Ep300	0.43361	-0.00935063	0.647069	Unknown	wildtype	mdxbl6
Ep400	0.54422	0.0106254	0.728107	Unknown	wildtype	mdxbl6
Epas1	1.04444e-06	0.0864227	3.60933e-05	Unknown	wildtype	mdxbl6
Epb41	0.974156	-0.00180296	0.98667	Unknown	wildtype	mdxbl6
Epb41l1	0.836627	0.0104479	0.913328	Unknown	wildtype	mdxbl6
Epb41l2	1.12897e-05	0.0697109	0.000285618	Unknown	wildtype	mdxbl6
Epb41l3	0.0580989	-0.0445972	0.206201	Unknown	wildtype	mdxbl6
Epb41l4aos	0.369629	0.0164869	0.596534	Unknown	wildtype	mdxbl6
Epb41l4b	0.676265	-0.000160528	0.814829	Unknown	wildtype	mdxbl6
Epc1	0.55766	-0.0124332	0.737206	Unknown	wildtype	mdxbl6
Epc2	0.16046	-0.0222148	0.383602	Unknown	wildtype	mdxbl6
Epdr1	0.535838	-0.0127561	0.722487	Unknown	wildtype	mdxbl6
Epha10	0.371154	-0.0165525	0.597048	Unknown	wildtype	mdxbl6
Epha4	0.0147078	0.0406437	0.0848423	Unknown	wildtype	mdxbl6
Epha5	2.71645e-06	-0.0519176	8.29333e-05	Unknown	wildtype	mdxbl6
Epha7	0.359747	0.00278567	0.590203	Unknown	wildtype	mdxbl6
Ephb1	0.00151132	0.0525039	0.0159188	Unknown	wildtype	mdxbl6
Ephb6	0.01257	0.040404	0.0756154	Unknown	wildtype	mdxbl6
Ephx2	0.12118	0.0270363	0.325324	Unknown	wildtype	mdxbl6
Ephx4	0.472567	0.00993752	0.678377	Unknown	wildtype	mdxbl6
Epm2aip1	0.00119345	-0.0644643	0.0132404	Unknown	wildtype	mdxbl6
Epn1	0.000121959	0.0345104	0.00211559	Unknown	wildtype	mdxbl6
Epn2	0.149641	-0.0199557	0.367889	Unknown	wildtype	mdxbl6
Eprs	0.589359	-0.00629065	0.760149	Unknown	wildtype	mdxbl6
Eps15	0.343226	0.00754288	0.573829	Unknown	wildtype	mdxbl6
Eps15l1	0.10659	0.00444452	0.300668	Unknown	wildtype	mdxbl6
Eps8	0.322103	-0.0145142	0.555489	Unknown	wildtype	mdxbl6
Erbb4	0.119078	-0.00804674	0.322129	Unknown	wildtype	mdxbl6
Erbin	0.160059	0.0169064	0.382947	Unknown	wildtype	mdxbl6
Erc1	0.534232	0.0121564	0.721333	Unknown	wildtype	mdxbl6
Erc2	0.0148416	-0.0376716	0.0853602	Unknown	wildtype	mdxbl6
Ercc1	0.459989	0.00125337	0.669698	Unknown	wildtype	mdxbl6
Ercc2	0.418639	0.0141323	0.636065	Unknown	wildtype	mdxbl6
Ercc3	0.504994	0.00698502	0.700676	Unknown	wildtype	mdxbl6
Ercc4	0.140791	-0.00433149	0.355057	Unknown	wildtype	mdxbl6
Ercc8	0.636083	0.000387393	0.788479	Unknown	wildtype	mdxbl6
Erg28	0.257369	0.018179	0.494113	Unknown	wildtype	mdxbl6
Ergic1	0.207651	0.00200601	0.443443	Unknown	wildtype	mdxbl6
Ergic2	0.508103	-0.0125568	0.70213	Unknown	wildtype	mdxbl6
Ergic3	0.120427	-0.0277119	0.324107	Unknown	wildtype	mdxbl6
Erh	2.8589e-08	-0.100513	1.42437e-06	Unknown	wildtype	mdxbl6
Eri3	0.0818665	-0.03082	0.254458	Unknown	wildtype	mdxbl6
Erlec1	0.556499	-0.0126687	0.73651	Unknown	wildtype	mdxbl6
Erlin2	0.961618	-0.00345739	0.982055	Unknown	wildtype	mdxbl6
Ermn	0.00394392	0.0389952	0.0337498	Unknown	wildtype	mdxbl6
Ermp1	0.646709	-0.00900439	0.794947	Unknown	wildtype	mdxbl6
Ero1l	0.0488839	-0.0204496	0.185322	Unknown	wildtype	mdxbl6
Ero1lb	0.028631	-0.004333	0.131185	Unknown	wildtype	mdxbl6
Erp29	0.700178	-0.00891192	0.82973	Unknown	wildtype	mdxbl6
Erp44	0.49595	0.0110313	0.695232	Unknown	wildtype	mdxbl6
Errfi1	0.42151	-0.00267499	0.638396	Unknown	wildtype	mdxbl6
Esam	0.0436823	0.0425253	0.172015	Unknown	wildtype	mdxbl6
Esd	0.709214	-0.00169927	0.835077	Unknown	wildtype	mdxbl6
Esf1	0.361727	-0.0104638	0.592048	Unknown	wildtype	mdxbl6
Esrra	0.00325702	0.0410745	0.029324	Unknown	wildtype	mdxbl6
Ess2	0.893368	-0.000359834	0.946639	Unknown	wildtype	mdxbl6
Esyt2	0.237017	-0.014273	0.474525	Unknown	wildtype	mdxbl6
Etf1	0.0784404	-0.00698633	0.249001	Unknown	wildtype	mdxbl6
Etfa	0.107507	0.0144611	0.302098	Unknown	wildtype	mdxbl6
Etfb	0.00783961	0.058316	0.0547424	Unknown	wildtype	mdxbl6
Etfdh	0.802622	0.00347702	0.894974	Unknown	wildtype	mdxbl6
Etfrf1	0.799958	-0.00430572	0.893352	Unknown	wildtype	mdxbl6
Ethe1	0.548115	0.010351	0.730072	Unknown	wildtype	mdxbl6
Etl4	0.427694	-0.0167146	0.642848	Unknown	wildtype	mdxbl6
Etnk1	0.192441	-0.0356442	0.425255	Unknown	wildtype	mdxbl6
Ets2	0.00805854	-0.038649	0.0557439	Unknown	wildtype	mdxbl6
Etv1	0.0533438	-0.042296	0.195932	Unknown	wildtype	mdxbl6
Etv4	0.000341421	0.0275135	0.00477226	Unknown	wildtype	mdxbl6
Etv5	0.47559	0.0231852	0.680158	Unknown	wildtype	mdxbl6
Eva1a	0.236985	-0.000371193	0.474525	Unknown	wildtype	mdxbl6
Eva1b	0.0239806	0.0277458	0.1181	Unknown	wildtype	mdxbl6
Evi2a	0.640976	0.00345615	0.791574	Unknown	wildtype	mdxbl6
Evi5	0.343848	0.0136653	0.574329	Unknown	wildtype	mdxbl6
Evi5l	0.0286345	0.0491392	0.131185	Unknown	wildtype	mdxbl6
Evl	0.992398	-0.00156679	0.995769	Unknown	wildtype	mdxbl6
Ewsr1	5.99366e-15	0.151035	9.18387e-13	Unknown	wildtype	mdxbl6
Exd2	0.0542526	-0.0141795	0.19766	Unknown	wildtype	mdxbl6
Exoc1	0.533596	0.0130887	0.721044	Unknown	wildtype	mdxbl6
Exoc2	0.753636	-0.00575927	0.862497	Unknown	wildtype	mdxbl6
Exoc3	0.0576278	-0.00389392	0.205472	Unknown	wildtype	mdxbl6
Exoc4	0.922869	0.00134548	0.962329	Unknown	wildtype	mdxbl6
Exoc5	0.224011	-0.0260075	0.462664	Unknown	wildtype	mdxbl6
Exoc6	0.230208	-0.0196276	0.469611	Unknown	wildtype	mdxbl6
Exoc6b	0.0253919	0.0397921	0.121806	Unknown	wildtype	mdxbl6
Exoc7	0.0309802	0.0476233	0.137437	Unknown	wildtype	mdxbl6
Exoc8	0.121243	-0.0231507	0.325384	Unknown	wildtype	mdxbl6
Exog	0.07541	0.00229413	0.242921	Unknown	wildtype	mdxbl6
Exosc1	0.405094	-0.00955328	0.625847	Unknown	wildtype	mdxbl6
Exosc10	0.604083	0.0101714	0.769531	Unknown	wildtype	mdxbl6
Exosc4	0.11703	0.0122056	0.318722	Unknown	wildtype	mdxbl6
Exosc5	0.686244	0.00341335	0.821369	Unknown	wildtype	mdxbl6
Exosc7	0.0838231	-0.0235642	0.257643	Unknown	wildtype	mdxbl6
Exosc8	0.00823679	0.000642404	0.0564541	Unknown	wildtype	mdxbl6
Exosc9	0.235594	-0.0205395	0.474049	Unknown	wildtype	mdxbl6
Ext2	0.429335	0.00464318	0.644486	Unknown	wildtype	mdxbl6
Extl1	0.0900179	0.00500178	0.269854	Unknown	wildtype	mdxbl6
Extl2	0.314033	-0.0252718	0.548574	Unknown	wildtype	mdxbl6
Extl3	0.556593	-0.00169972	0.73651	Unknown	wildtype	mdxbl6
Ezh1	0.235961	0.012054	0.474191	Unknown	wildtype	mdxbl6
Ezr	0.603483	-0.0111132	0.769128	Unknown	wildtype	mdxbl6
F3	0.811619	0.000694212	0.89908	Unknown	wildtype	mdxbl6
F8a	0.68419	-0.00955803	0.820119	Unknown	wildtype	mdxbl6
Fa2h	1.18256e-06	0.0894666	4.05213e-05	Unknown	wildtype	mdxbl6
Faah	0.0660268	-0.0228987	0.223622	Unknown	wildtype	mdxbl6
Faap100	0.268026	0.0112768	0.505489	Unknown	wildtype	mdxbl6
Faap20	0.897398	-0.0015769	0.948722	Unknown	wildtype	mdxbl6
Fabp3	0.607558	-0.0150744	0.772462	Unknown	wildtype	mdxbl6
Fabp5	5.34629e-13	0.116434	5.94757e-11	Unknown	wildtype	mdxbl6
Fabp7	2.20704e-21	0.236296	6.63829e-19	Unknown	wildtype	mdxbl6
Fads1	0.263594	0.0140856	0.500737	Unknown	wildtype	mdxbl6
Fads2	1.44141e-06	0.099854	4.78294e-05	Unknown	wildtype	mdxbl6
Fads3	0.128002	-0.0147278	0.334785	Unknown	wildtype	mdxbl6
Faf1	0.228656	-0.0177534	0.468087	Unknown	wildtype	mdxbl6
Faf2	0.285314	0.00549421	0.522091	Unknown	wildtype	mdxbl6
Fah	0.093215	0.0305646	0.276176	Unknown	wildtype	mdxbl6
Fahd1	0.648818	0.00557009	0.795929	Unknown	wildtype	mdxbl6
Fahd2a	0.850193	-0.00895322	0.921203	Unknown	wildtype	mdxbl6
Faim	0.353067	0.00236757	0.583606	Unknown	wildtype	mdxbl6
Faim2	0.239073	-0.0361374	0.476211	Unknown	wildtype	mdxbl6
Fam102a	0.0713189	0.0242811	0.234676	Unknown	wildtype	mdxbl6
Fam102b	0.200265	0.0187029	0.433926	Unknown	wildtype	mdxbl6
Fam104a	0.124508	-0.0231594	0.329342	Unknown	wildtype	mdxbl6
Fam107a	0.00130099	-0.0728662	0.0142968	Unknown	wildtype	mdxbl6
Fam107b	0.158623	0.0199529	0.38078	Unknown	wildtype	mdxbl6
Fam110b	0.751879	-0.00783356	0.861092	Unknown	wildtype	mdxbl6
Fam117b	0.340399	-0.0147573	0.571918	Unknown	wildtype	mdxbl6
Fam118a	0.880595	-0.00400161	0.939152	Unknown	wildtype	mdxbl6
Fam118b	0.401077	-0.000126463	0.622041	Unknown	wildtype	mdxbl6
Fam120a	0.12195	0.0148894	0.326528	Unknown	wildtype	mdxbl6
Fam120b	0.766661	0.00125183	0.869871	Unknown	wildtype	mdxbl6
Fam124a	0.00975453	-0.022523	0.0633226	Unknown	wildtype	mdxbl6
Fam126b	0.808557	0.00654223	0.898138	Unknown	wildtype	mdxbl6
Fam131a	0.74751	-0.0107556	0.858877	Unknown	wildtype	mdxbl6
Fam131b	0.711585	-0.0150018	0.836292	Unknown	wildtype	mdxbl6
Fam131c	0.339678	0.0140703	0.571478	Unknown	wildtype	mdxbl6
Fam135a	0.25394	-0.0152736	0.48996	Unknown	wildtype	mdxbl6
Fam136a	0.833927	-0.00385776	0.910788	Unknown	wildtype	mdxbl6
Fam149a	0.400171	0.00592711	0.621256	Unknown	wildtype	mdxbl6
Fam149b	0.299269	-0.00465325	0.53438	Unknown	wildtype	mdxbl6
Fam155a	0.315421	-0.0155289	0.549568	Unknown	wildtype	mdxbl6
Fam160a2	0.988687	-0.00190113	0.993827	Unknown	wildtype	mdxbl6
Fam160b1	0.0441864	0.00501854	0.173184	Unknown	wildtype	mdxbl6
Fam160b2	0.192828	-0.0260259	0.425625	Unknown	wildtype	mdxbl6
Fam162a	0.409065	0.0240324	0.628932	Unknown	wildtype	mdxbl6
Fam163b	0.141871	-0.0342217	0.356699	Unknown	wildtype	mdxbl6
Fam168a	0.05811	0.0113654	0.206201	Unknown	wildtype	mdxbl6
Fam168b	0.375579	-0.0179328	0.600882	Unknown	wildtype	mdxbl6
Fam169a	0.437464	-0.012682	0.650787	Unknown	wildtype	mdxbl6
Fam171a1	0.153822	-0.0319008	0.374009	Unknown	wildtype	mdxbl6
Fam171a2	0.315819	0.00464695	0.549907	Unknown	wildtype	mdxbl6
Fam171b	0.0315576	-0.0331977	0.138835	Unknown	wildtype	mdxbl6
Fam172a	0.889387	-0.00136596	0.944194	Unknown	wildtype	mdxbl6
Fam173a	0.653481	-0.00119982	0.799218	Unknown	wildtype	mdxbl6
Fam174a	4.43036e-06	-0.0501448	0.000127585	Unknown	wildtype	mdxbl6
Fam174b	0.235734	-0.018281	0.474191	Unknown	wildtype	mdxbl6
Fam181b	0.00745264	0.0311661	0.0529973	Unknown	wildtype	mdxbl6
Fam189a1	0.0832422	-0.031253	0.256745	Unknown	wildtype	mdxbl6
Fam189a2	0.181345	0.0260476	0.4116	Unknown	wildtype	mdxbl6
Fam189b	0.385177	-0.0155971	0.609751	Unknown	wildtype	mdxbl6
Fam192a	0.087733	0.0137808	0.265553	Unknown	wildtype	mdxbl6
Fam193a	0.440127	0.014936	0.653312	Unknown	wildtype	mdxbl6
Fam193b	0.658086	0.00114089	0.802691	Unknown	wildtype	mdxbl6
Fam204a	0.0310377	-0.0101173	0.137437	Unknown	wildtype	mdxbl6
Fam207a	0.138555	0.00809344	0.351851	Unknown	wildtype	mdxbl6
Fam20a	0.239565	0.0124511	0.476418	Unknown	wildtype	mdxbl6
Fam20c	0.00202844	0.0689844	0.0198949	Unknown	wildtype	mdxbl6
Fam210a	0.0435219	-0.00844887	0.17174	Unknown	wildtype	mdxbl6
Fam210b	0.516728	-0.0128759	0.708351	Unknown	wildtype	mdxbl6
Fam214a	0.72183	0.00492251	0.842786	Unknown	wildtype	mdxbl6
Fam214b	0.277598	-0.00106645	0.513993	Unknown	wildtype	mdxbl6
Fam216a	0.196258	-0.0258231	0.428675	Unknown	wildtype	mdxbl6
Fam217b	0.0818395	-0.0343388	0.254458	Unknown	wildtype	mdxbl6
Fam219a	0.0416515	0.0117279	0.166462	Unknown	wildtype	mdxbl6
Fam219b	0.0595131	-0.0291333	0.209042	Unknown	wildtype	mdxbl6
Fam222a	0.880519	0.00469825	0.939152	Unknown	wildtype	mdxbl6
Fam229b	0.0246997	-0.0335695	0.119825	Unknown	wildtype	mdxbl6
Fam234a	0.124081	0.017436	0.329202	Unknown	wildtype	mdxbl6
Fam234b	0.192657	-0.000969067	0.425617	Unknown	wildtype	mdxbl6
Fam241b	0.905421	-0.00390048	0.953145	Unknown	wildtype	mdxbl6
Fam32a	0.0243621	-0.0403866	0.119112	Unknown	wildtype	mdxbl6
Fam3a	0.0478867	0.0233645	0.183136	Unknown	wildtype	mdxbl6
Fam3c	0.363748	-0.0245849	0.592933	Unknown	wildtype	mdxbl6
Fam43b	0.601812	-0.011146	0.768182	Unknown	wildtype	mdxbl6
Fam45a	0.108767	-0.00792106	0.30448	Unknown	wildtype	mdxbl6
Fam49a	0.117336	-0.0315295	0.318987	Unknown	wildtype	mdxbl6
Fam49b	0.142223	-0.0288355	0.357251	Unknown	wildtype	mdxbl6
Fam50a	0.0410034	0.0391523	0.164683	Unknown	wildtype	mdxbl6
Fam53a	0.708982	-0.000599432	0.835046	Unknown	wildtype	mdxbl6
Fam53c	0.123147	0.0262148	0.328325	Unknown	wildtype	mdxbl6
Fam57a	0.281879	0.000603807	0.518708	Unknown	wildtype	mdxbl6
Fam57b	0.408203	0.0104455	0.628129	Unknown	wildtype	mdxbl6
Fam71e1	0.755048	0.00572563	0.863821	Unknown	wildtype	mdxbl6
Fam76a	0.00611088	-0.0380873	0.0461213	Unknown	wildtype	mdxbl6
Fam81a	0.0329904	-0.0269369	0.142584	Unknown	wildtype	mdxbl6
Fam89b	0.0917276	-0.0310723	0.273165	Unknown	wildtype	mdxbl6
Fam8a1	0.0928228	-0.0361317	0.275416	Unknown	wildtype	mdxbl6
Fam91a1	0.516873	-0.00988117	0.708351	Unknown	wildtype	mdxbl6
Fam92a	0.00838877	-0.0432464	0.057152	Unknown	wildtype	mdxbl6
Fam98a	0.0102735	0.0489152	0.0656419	Unknown	wildtype	mdxbl6
Fam98b	0.212904	0.00990958	0.449022	Unknown	wildtype	mdxbl6
Fam98c	0.0117354	0.0363859	0.0722543	Unknown	wildtype	mdxbl6
Fance	0.0018016	0.0339976	0.0182201	Unknown	wildtype	mdxbl6
Far1	0.910073	0.00248015	0.954478	Unknown	wildtype	mdxbl6
Farp1	0.140956	-0.0336764	0.355057	Unknown	wildtype	mdxbl6
Fars2	0.193899	0.00933136	0.426274	Unknown	wildtype	mdxbl6
Farsa	0.564983	0.0025437	0.742912	Unknown	wildtype	mdxbl6
Farsb	0.973551	-0.00391988	0.986573	Unknown	wildtype	mdxbl6
Fasn	5.30476e-07	0.082304	1.94932e-05	Unknown	wildtype	mdxbl6
Fastk	0.0348979	-0.00921873	0.147454	Unknown	wildtype	mdxbl6
Fat1	0.514212	-0.00258861	0.706346	Unknown	wildtype	mdxbl6
Fau	1.54028e-11	0.0709379	1.37457e-09	Unknown	wildtype	mdxbl6
Fbf1	0.143947	0.0267439	0.35947	Unknown	wildtype	mdxbl6
Fbh1	0.106115	-0.000377894	0.300055	Unknown	wildtype	mdxbl6
Fbl	0.232909	0.0295764	0.471421	Unknown	wildtype	mdxbl6
Fbll1	0.450296	-0.0094369	0.662064	Unknown	wildtype	mdxbl6
Fbrs	0.051774	0.0230244	0.191989	Unknown	wildtype	mdxbl6
Fbrsl1	0.245544	0.00215783	0.481976	Unknown	wildtype	mdxbl6
Fbxl15	0.349152	-0.00924198	0.579731	Unknown	wildtype	mdxbl6
Fbxl16	0.00595628	0.0549894	0.0452911	Unknown	wildtype	mdxbl6
Fbxl17	0.966758	-0.00203526	0.984128	Unknown	wildtype	mdxbl6
Fbxl18	0.213382	0.0245078	0.449281	Unknown	wildtype	mdxbl6
Fbxl19	0.364411	-0.00966016	0.593182	Unknown	wildtype	mdxbl6
Fbxl2	0.000234377	-0.0492615	0.00358451	Unknown	wildtype	mdxbl6
Fbxl3	0.307011	-0.00789191	0.541996	Unknown	wildtype	mdxbl6
Fbxl4	0.938862	0.00196243	0.971594	Unknown	wildtype	mdxbl6
Fbxl5	0.737296	0.0111467	0.854063	Unknown	wildtype	mdxbl6
Fbxo10	0.0855181	-0.0165547	0.261499	Unknown	wildtype	mdxbl6
Fbxo11	0.898512	-0.00208672	0.949242	Unknown	wildtype	mdxbl6
Fbxo2	0.948232	0.00587259	0.97587	Unknown	wildtype	mdxbl6
Fbxo21	0.230967	-0.0149578	0.47048	Unknown	wildtype	mdxbl6
Fbxo22	0.311569	-0.0158947	0.546561	Unknown	wildtype	mdxbl6
Fbxo25	0.728619	-0.0101878	0.84736	Unknown	wildtype	mdxbl6
Fbxo28	0.00979115	-0.00682335	0.0634083	Unknown	wildtype	mdxbl6
Fbxo3	0.486066	-0.0211971	0.68757	Unknown	wildtype	mdxbl6
Fbxo31	0.249781	-0.0254922	0.48601	Unknown	wildtype	mdxbl6
Fbxo33	0.499817	-0.00498281	0.697388	Unknown	wildtype	mdxbl6
Fbxo34	0.474114	0.00199467	0.679326	Unknown	wildtype	mdxbl6
Fbxo38	0.445343	-0.00993227	0.657569	Unknown	wildtype	mdxbl6
Fbxo41	0.645999	-0.0153493	0.794632	Unknown	wildtype	mdxbl6
Fbxo42	0.557356	-0.0107653	0.73694	Unknown	wildtype	mdxbl6
Fbxo44	0.211192	-0.00387168	0.447336	Unknown	wildtype	mdxbl6
Fbxo45	0.129364	-0.0290603	0.337111	Unknown	wildtype	mdxbl6
Fbxo6	0.120487	-0.0255165	0.324107	Unknown	wildtype	mdxbl6
Fbxo7	0.00451072	0.0435852	0.037303	Unknown	wildtype	mdxbl6
Fbxo8	0.904039	-0.00358703	0.952834	Unknown	wildtype	mdxbl6
Fbxo9	0.0138048	-0.0566001	0.080712	Unknown	wildtype	mdxbl6
Fbxw11	0.903327	0.00256331	0.952834	Unknown	wildtype	mdxbl6
Fbxw2	0.0790918	-0.031451	0.249536	Unknown	wildtype	mdxbl6
Fbxw4	0.0112828	-0.00160346	0.0702544	Unknown	wildtype	mdxbl6
Fbxw5	0.158506	-0.0204731	0.380723	Unknown	wildtype	mdxbl6
Fbxw7	0.499738	-0.0151991	0.697388	Unknown	wildtype	mdxbl6
Fbxw8	0.0121296	0.0291471	0.0738968	Unknown	wildtype	mdxbl6
Fbxw9	0.0837819	-0.0304876	0.257627	Unknown	wildtype	mdxbl6
Fcer1g	0.288144	0.0189391	0.524865	Unknown	wildtype	mdxbl6
Fcf1	0.207825	-0.00124508	0.443443	Unknown	wildtype	mdxbl6
Fcgrt	0.0352143	0.0433841	0.148328	Unknown	wildtype	mdxbl6
Fcho1	0.840557	-0.00158079	0.915036	Unknown	wildtype	mdxbl6
Fchsd2	0.0667504	-0.00868325	0.225303	Unknown	wildtype	mdxbl6
Fcor	0.000143211	0.0664955	0.0023735	Unknown	wildtype	mdxbl6
Fcrls	0.0236988	0.0395915	0.117067	Unknown	wildtype	mdxbl6
Fdft1	0.355379	0.00117681	0.585878	Unknown	wildtype	mdxbl6
Fdps	2.79878e-07	0.104993	1.13079e-05	Unknown	wildtype	mdxbl6
Fdx1	0.231071	-0.00713842	0.47048	Unknown	wildtype	mdxbl6
Fdx2	0.0522438	-0.0103777	0.193378	Unknown	wildtype	mdxbl6
Fdxr	0.930897	0.00461069	0.966605	Unknown	wildtype	mdxbl6
Fech	0.354894	0.0123789	0.58538	Unknown	wildtype	mdxbl6
Fem1a	0.0277314	-0.0469853	0.128091	Unknown	wildtype	mdxbl6
Fem1b	0.161267	-0.0384783	0.38458	Unknown	wildtype	mdxbl6
Fem1c	0.229833	-0.0158068	0.469317	Unknown	wildtype	mdxbl6
Fermt2	0.193027	0.0118021	0.425625	Unknown	wildtype	mdxbl6
Fez1	0.00663851	0.0580478	0.048877	Unknown	wildtype	mdxbl6
Fez2	0.0524725	0.0205798	0.19396	Unknown	wildtype	mdxbl6
Fgd1	0.310737	-0.00476352	0.545621	Unknown	wildtype	mdxbl6
Fgf1	0.0251448	0.033781	0.121171	Unknown	wildtype	mdxbl6
Fgf11	0.159806	-0.0049686	0.382714	Unknown	wildtype	mdxbl6
Fgf12	0.192001	-0.0145014	0.424943	Unknown	wildtype	mdxbl6
Fgf13	0.696625	0.0164309	0.827268	Unknown	wildtype	mdxbl6
Fgf9	0.265455	-0.0116445	0.503095	Unknown	wildtype	mdxbl6
Fgfr1	0.508014	-0.0167806	0.70213	Unknown	wildtype	mdxbl6
Fgfr1op	0.878315	-0.00613907	0.937909	Unknown	wildtype	mdxbl6
Fgfr1op2	0.00904844	-0.0319973	0.0602314	Unknown	wildtype	mdxbl6
Fgfr2	0.321376	-0.00273685	0.554873	Unknown	wildtype	mdxbl6
Fgfr3	0.219287	0.00369665	0.456506	Unknown	wildtype	mdxbl6
Fh1	4.05329e-07	0.0959767	1.54831e-05	Unknown	wildtype	mdxbl6
Fhl1	0.0830762	-0.0432218	0.25633	Unknown	wildtype	mdxbl6
Fhl2	0.702743	-0.000969311	0.8313	Unknown	wildtype	mdxbl6
Fhod3	0.319477	-0.0112233	0.552907	Unknown	wildtype	mdxbl6
Fibcd1	0.292766	0.00677858	0.529169	Unknown	wildtype	mdxbl6
Fibp	7.63294e-06	0.0628131	0.000204578	Unknown	wildtype	mdxbl6
Fig4	0.379539	-0.00530004	0.604359	Unknown	wildtype	mdxbl6
Fip1l1	0.557321	0.00554424	0.73694	Unknown	wildtype	mdxbl6
Fis1	0.499666	-0.0188252	0.697388	Unknown	wildtype	mdxbl6
Fitm2	0.296016	-0.00717189	0.531965	Unknown	wildtype	mdxbl6
Fiz1	0.750239	0.00321415	0.860121	Unknown	wildtype	mdxbl6
Fjx1	0.531424	0.00163302	0.719283	Unknown	wildtype	mdxbl6
Fkbp15	0.412591	0.0107235	0.63184	Unknown	wildtype	mdxbl6
Fkbp1a	0.056159	0.0277917	0.202413	Unknown	wildtype	mdxbl6
Fkbp1b	0.212618	0.0290413	0.448835	Unknown	wildtype	mdxbl6
Fkbp2	0.380721	-0.0213304	0.605648	Unknown	wildtype	mdxbl6
Fkbp3	4.62886e-05	-0.0965449	0.000958953	Unknown	wildtype	mdxbl6
Fkbp4	0.674741	-0.0167177	0.813892	Unknown	wildtype	mdxbl6
Fkbp8	0.00929179	0.0322802	0.0613984	Unknown	wildtype	mdxbl6
Fkbp9	0.140285	0.0256588	0.354165	Unknown	wildtype	mdxbl6
Fkrp	0.225681	-0.00297391	0.464341	Unknown	wildtype	mdxbl6
Flad1	0.494728	0.000164575	0.69462	Unknown	wildtype	mdxbl6
Flcn	0.367851	-0.0103808	0.595677	Unknown	wildtype	mdxbl6
Flii	0.0155789	0.0299117	0.0882877	Unknown	wildtype	mdxbl6
Flna	0.0613335	0.0286752	0.212768	Unknown	wildtype	mdxbl6
Flnb	0.238854	0.0163178	0.476124	Unknown	wildtype	mdxbl6
Flot1	0.00494939	0.0221298	0.0399543	Unknown	wildtype	mdxbl6
Flot2	0.612843	-0.00432759	0.774645	Unknown	wildtype	mdxbl6
Flrt2	0.904976	-0.00110824	0.95297	Unknown	wildtype	mdxbl6
Flt1	0.0176077	0.0239794	0.0961617	Unknown	wildtype	mdxbl6
Flywch1	0.00279214	0.0191125	0.0259736	Unknown	wildtype	mdxbl6
Flywch2	0.000222396	-0.0748567	0.00344015	Unknown	wildtype	mdxbl6
Fmc1	0.49854	0.00052088	0.697204	Unknown	wildtype	mdxbl6
Fmnl1	0.432816	-0.00377668	0.646292	Unknown	wildtype	mdxbl6
Fmnl2	0.0304043	0.0184826	0.136115	Unknown	wildtype	mdxbl6
Fmr1	0.483948	0.0124817	0.686047	Unknown	wildtype	mdxbl6
Fn1	2.08797e-06	0.0996107	6.57224e-05	Unknown	wildtype	mdxbl6
Fn3k	0.688387	0.00706193	0.822842	Unknown	wildtype	mdxbl6
Fnbp1	0.0126845	0.0413351	0.0759854	Unknown	wildtype	mdxbl6
Fnbp1l	0.894584	0.000385264	0.947253	Unknown	wildtype	mdxbl6
Fnbp4	0.2244	0.00861699	0.463008	Unknown	wildtype	mdxbl6
Fndc10	0.024492	-0.0126934	0.119258	Unknown	wildtype	mdxbl6
Fndc3a	0.148731	-0.0086018	0.367015	Unknown	wildtype	mdxbl6
Fndc4	0.491929	-0.000437157	0.692491	Unknown	wildtype	mdxbl6
Fndc5	0.00291305	0.0408948	0.0268523	Unknown	wildtype	mdxbl6
Fnip1	0.943327	-0.00374673	0.972492	Unknown	wildtype	mdxbl6
Fnta	0.432029	0.000337359	0.646134	Unknown	wildtype	mdxbl6
Fntb	0.0186111	0.0322698	0.0998286	Unknown	wildtype	mdxbl6
Focad	0.12396	-0.0247196	0.329088	Unknown	wildtype	mdxbl6
Fopnl	0.544667	-0.0213706	0.72817	Unknown	wildtype	mdxbl6
Fos	0.368139	-0.00186467	0.596024	Unknown	wildtype	mdxbl6
Foxg1	0.0173586	-0.0526301	0.0953081	Unknown	wildtype	mdxbl6
Foxj3	0.0805331	0.0221579	0.252245	Unknown	wildtype	mdxbl6
Foxk2	0.129154	-0.0274087	0.336758	Unknown	wildtype	mdxbl6
Foxn3	0.0473372	0.018074	0.181554	Unknown	wildtype	mdxbl6
Foxo1	0.367795	0.0221625	0.595677	Unknown	wildtype	mdxbl6
Foxo3	0.801211	0.00921021	0.894036	Unknown	wildtype	mdxbl6
Foxp1	0.479956	0.0128398	0.683811	Unknown	wildtype	mdxbl6
Foxp4	0.522489	0.00635006	0.713252	Unknown	wildtype	mdxbl6
Foxred1	0.608571	-0.00127263	0.772723	Unknown	wildtype	mdxbl6
Fra10ac1	0.880785	0.00200358	0.939188	Unknown	wildtype	mdxbl6
Frg1	0.216291	-0.0100079	0.452356	Unknown	wildtype	mdxbl6
Frmd4a	0.00623358	0.0430458	0.0467864	Unknown	wildtype	mdxbl6
Frmd5	0.25175	0.0120147	0.487822	Unknown	wildtype	mdxbl6
Frmd8	0.0100967	0.0450914	0.06487	Unknown	wildtype	mdxbl6
Frrs1l	0.817489	-0.000853655	0.903289	Unknown	wildtype	mdxbl6
Frs2	0.224451	-0.00800221	0.463008	Unknown	wildtype	mdxbl6
Fry	0.789346	-0.0122912	0.886745	Unknown	wildtype	mdxbl6
Fryl	0.0141328	0.0293243	0.0821259	Unknown	wildtype	mdxbl6
Fscn1	2.19526e-09	0.107364	1.39279e-07	Unknown	wildtype	mdxbl6
Fsd1	0.465357	0.0101129	0.674061	Unknown	wildtype	mdxbl6
Fstl5	0.0169156	-0.0243255	0.0932597	Unknown	wildtype	mdxbl6
Fth1	1.53061e-38	0.157559	1.38112e-35	Unknown	wildtype	mdxbl6
Ftl1	2.00197e-11	0.093279	1.71137e-09	Unknown	wildtype	mdxbl6
Fto	0.024429	-0.0326114	0.119258	Unknown	wildtype	mdxbl6
Ftsj1	0.0277595	0.0315628	0.128091	Unknown	wildtype	mdxbl6
Fubp1	0.285298	-0.0151543	0.522091	Unknown	wildtype	mdxbl6
Fubp3	0.465505	0.0129217	0.674061	Unknown	wildtype	mdxbl6
Fuca1	0.52718	0.0199209	0.716312	Unknown	wildtype	mdxbl6
Fuca2	0.0748311	-0.0225251	0.242209	Unknown	wildtype	mdxbl6
Fundc1	0.168812	-0.0192004	0.395876	Unknown	wildtype	mdxbl6
Fundc2	0.0583836	-0.0373811	0.206864	Unknown	wildtype	mdxbl6
Fuom	0.466517	-0.0219456	0.674634	Unknown	wildtype	mdxbl6
Furin	0.679463	-0.0037658	0.816868	Unknown	wildtype	mdxbl6
Fus	4.34702e-07	0.0883892	1.62683e-05	Unknown	wildtype	mdxbl6
Fut11	0.0727722	-0.0233359	0.237863	Unknown	wildtype	mdxbl6
Fut8	0.919891	-0.00248673	0.960086	Unknown	wildtype	mdxbl6
Fut9	0.337118	-0.0185662	0.569516	Unknown	wildtype	mdxbl6
Fuz	0.250722	-0.000897755	0.487047	Unknown	wildtype	mdxbl6
Fxn	0.903771	0.00365498	0.952834	Unknown	wildtype	mdxbl6
Fxr1	0.0741937	0.0140977	0.240626	Unknown	wildtype	mdxbl6
Fxr2	0.982682	0.00109027	0.991227	Unknown	wildtype	mdxbl6
Fxyd1	0.0471431	0.0377361	0.181329	Unknown	wildtype	mdxbl6
Fxyd2	0.294915	0.0238064	0.531081	Unknown	wildtype	mdxbl6
Fxyd5	0.377753	0.0133749	0.602343	Unknown	wildtype	mdxbl6
Fxyd6	6.78575e-07	-0.108609	2.42763e-05	Unknown	wildtype	mdxbl6
Fxyd7	0.0333532	-0.014902	0.143846	Unknown	wildtype	mdxbl6
Fyco1	0.758566	0.00798007	0.865334	Unknown	wildtype	mdxbl6
Fyn	0.000899173	0.0735823	0.0105219	Unknown	wildtype	mdxbl6
Fyttd1	0.185953	-0.0374502	0.417685	Unknown	wildtype	mdxbl6
Fzd3	0.416065	-0.00916799	0.633934	Unknown	wildtype	mdxbl6
Fzr1	0.679607	-0.0156401	0.816917	Unknown	wildtype	mdxbl6
G3bp1	0.076438	0.0361801	0.245163	Unknown	wildtype	mdxbl6
G3bp2	0.0161265	-0.015386	0.0904158	Unknown	wildtype	mdxbl6
G6pc3	0.616776	0.0108478	0.777451	Unknown	wildtype	mdxbl6
G6pdx	0.333744	0.0147902	0.566176	Unknown	wildtype	mdxbl6
Gaa	0.00927187	-0.0487176	0.0613666	Unknown	wildtype	mdxbl6
Gab1	0.313424	0.00886913	0.548126	Unknown	wildtype	mdxbl6
Gabarap	0.971831	0.00232197	0.98616	Unknown	wildtype	mdxbl6
Gabarapl1	0.331661	-0.0236125	0.564185	Unknown	wildtype	mdxbl6
Gabarapl2	0.0171769	-0.0598311	0.0945721	Unknown	wildtype	mdxbl6
Gabbr1	0.212277	-0.00622433	0.448507	Unknown	wildtype	mdxbl6
Gabbr2	0.00159432	0.0527652	0.0164727	Unknown	wildtype	mdxbl6
Gabra1	7.31265e-05	-0.0894158	0.00137468	Unknown	wildtype	mdxbl6
Gabra2	0.33535	-0.0190578	0.567608	Unknown	wildtype	mdxbl6
Gabra3	0.0620365	-0.041335	0.214018	Unknown	wildtype	mdxbl6
Gabra4	0.827757	-0.00452926	0.907059	Unknown	wildtype	mdxbl6
Gabra5	0.0323979	-0.0315011	0.141226	Unknown	wildtype	mdxbl6
Gabrb1	0.829134	-0.00893872	0.907833	Unknown	wildtype	mdxbl6
Gabrb3	0.245226	-0.0266824	0.481966	Unknown	wildtype	mdxbl6
Gabrd	0.0277875	0.0470498	0.128144	Unknown	wildtype	mdxbl6
Gabrg1	0.0347956	-0.0207399	0.147251	Unknown	wildtype	mdxbl6
Gabrg2	0.000371077	-0.0823261	0.00512503	Unknown	wildtype	mdxbl6
Gabrg3	0.0146172	-0.0348284	0.084609	Unknown	wildtype	mdxbl6
Gad1	0.610753	-0.0108419	0.773362	Unknown	wildtype	mdxbl6
Gad2	0.281497	-0.0384913	0.518258	Unknown	wildtype	mdxbl6
Gadd45g	0.313199	0.00456525	0.547929	Unknown	wildtype	mdxbl6
Gadd45gip1	0.00364451	0.0222891	0.0318248	Unknown	wildtype	mdxbl6
Gak	0.993446	-0.00125932	0.996268	Unknown	wildtype	mdxbl6
Gal3st1	1.11542e-08	0.0883783	6.12047e-07	Unknown	wildtype	mdxbl6
Galc	0.0676399	0.0148572	0.227455	Unknown	wildtype	mdxbl6
Gale	0.867655	-0.00149359	0.932164	Unknown	wildtype	mdxbl6
Galk1	0.0605999	0.0267444	0.211125	Unknown	wildtype	mdxbl6
Galk2	0.44568	-0.00624046	0.657669	Unknown	wildtype	mdxbl6
Galnt1	0.0506023	0.00525425	0.189158	Unknown	wildtype	mdxbl6
Galnt11	0.556382	-0.00626775	0.73651	Unknown	wildtype	mdxbl6
Galnt13	0.123026	-0.00484112	0.328172	Unknown	wildtype	mdxbl6
Galnt14	0.057271	-0.0221795	0.204845	Unknown	wildtype	mdxbl6
Galnt16	0.000788765	-0.0654574	0.00969071	Unknown	wildtype	mdxbl6
Galnt17	0.902088	-0.00728738	0.952029	Unknown	wildtype	mdxbl6
Galnt18	0.867583	-4.44349e-06	0.932164	Unknown	wildtype	mdxbl6
Galnt2	0.609183	-0.000399255	0.772723	Unknown	wildtype	mdxbl6
Galnt9	0.0236039	0.0438404	0.116954	Unknown	wildtype	mdxbl6
Galntl6	0.588079	-0.00750432	0.759366	Unknown	wildtype	mdxbl6
Galt	0.256995	0.0156375	0.493543	Unknown	wildtype	mdxbl6
Gamt	4.50309e-07	0.0791218	1.67751e-05	Unknown	wildtype	mdxbl6
Ganab	0.0325412	0.0385852	0.141698	Unknown	wildtype	mdxbl6
Gap43	0.0135618	-0.0260677	0.079808	Unknown	wildtype	mdxbl6
Gapdh	1.94558e-14	-0.06533	2.72415e-12	Unknown	wildtype	mdxbl6
Gapvd1	0.027061	-0.0323296	0.126232	Unknown	wildtype	mdxbl6
Garem2	0.0489035	0.0196321	0.185322	Unknown	wildtype	mdxbl6
Garnl3	0.565855	0.00605901	0.743475	Unknown	wildtype	mdxbl6
Gars	0.00156752	0.0450675	0.0162577	Unknown	wildtype	mdxbl6
Gart	0.374992	0.0150562	0.600298	Unknown	wildtype	mdxbl6
Gas2l1	0.151788	-0.0015522	0.370505	Unknown	wildtype	mdxbl6
Gas5	1.7252e-05	0.100479	0.00041207	Unknown	wildtype	mdxbl6
Gas6	0.978103	0.00179073	0.989064	Unknown	wildtype	mdxbl6
Gas7	0.368515	0.0198557	0.596042	Unknown	wildtype	mdxbl6
Gatad1	0.39566	0.000709139	0.617439	Unknown	wildtype	mdxbl6
Gatad2a	0.346646	0.0187933	0.576631	Unknown	wildtype	mdxbl6
Gatb	0.289915	-0.00810737	0.526932	Unknown	wildtype	mdxbl6
Gatc	0.297264	0.00510462	0.532547	Unknown	wildtype	mdxbl6
Gatd1	0.941546	0.00573781	0.972434	Unknown	wildtype	mdxbl6
Gatd3a	0.60242	-0.0105733	0.768728	Unknown	wildtype	mdxbl6
Gatm	0.00946282	0.0265812	0.0620739	Unknown	wildtype	mdxbl6
Gba	0.106533	0.032906	0.300668	Unknown	wildtype	mdxbl6
Gba2	0.304502	0.00917704	0.539228	Unknown	wildtype	mdxbl6
Gbf1	0.0206227	0.049592	0.107513	Unknown	wildtype	mdxbl6
Gcc2	0.673191	-0.00374585	0.813177	Unknown	wildtype	mdxbl6
Gcdh	0.943261	-0.0015997	0.972492	Unknown	wildtype	mdxbl6
Gclc	0.859167	-0.00308111	0.9266	Unknown	wildtype	mdxbl6
Gclm	0.396618	-0.00542914	0.617984	Unknown	wildtype	mdxbl6
Gcn1	0.0797633	0.0373949	0.250864	Unknown	wildtype	mdxbl6
Gcsh	0.197987	-0.01363	0.430828	Unknown	wildtype	mdxbl6
Gda	0.458033	-0.0274904	0.667807	Unknown	wildtype	mdxbl6
Gdap1	0.0236429	-0.0318966	0.117067	Unknown	wildtype	mdxbl6
Gdap1l1	0.492434	0.023927	0.692717	Unknown	wildtype	mdxbl6
Gdap2	0.400846	-0.00067403	0.621933	Unknown	wildtype	mdxbl6
Gde1	0.0364269	-0.0379677	0.151938	Unknown	wildtype	mdxbl6
Gdi1	0.0862158	-0.0435316	0.262232	Unknown	wildtype	mdxbl6
Gdi2	0.404523	0.0156659	0.625306	Unknown	wildtype	mdxbl6
Gdpd1	0.87744	-0.00597663	0.937709	Unknown	wildtype	mdxbl6
Gdpd5	0.63188	-0.00673573	0.786791	Unknown	wildtype	mdxbl6
Gemin7	0.0935682	-0.0286757	0.276819	Unknown	wildtype	mdxbl6
Get4	0.406833	-0.0239039	0.627159	Unknown	wildtype	mdxbl6
Gfap	0.0407896	0.0559437	0.164312	Unknown	wildtype	mdxbl6
Gfer	0.985454	-0.00258144	0.992419	Unknown	wildtype	mdxbl6
Gfm1	0.723334	0.0063546	0.843565	Unknown	wildtype	mdxbl6
Gfm2	0.998499	0.000405692	0.999249	Unknown	wildtype	mdxbl6
Gfod1	0.653566	-0.0127206	0.799218	Unknown	wildtype	mdxbl6
Gfod2	0.302589	0.0144122	0.537825	Unknown	wildtype	mdxbl6
Gfpt1	0.140085	0.0115422	0.354165	Unknown	wildtype	mdxbl6
Gfra1	0.671687	-0.00744691	0.812085	Unknown	wildtype	mdxbl6
Gfra2	0.294819	0.0051164	0.531081	Unknown	wildtype	mdxbl6
Gfra4	0.0710124	-0.0455399	0.234047	Unknown	wildtype	mdxbl6
Gga1	0.60085	-0.0174386	0.767821	Unknown	wildtype	mdxbl6
Gga2	0.955449	-0.000505472	0.978202	Unknown	wildtype	mdxbl6
Gga3	0.953071	-0.00453994	0.977594	Unknown	wildtype	mdxbl6
Ggct	0.994425	0.000306687	0.996757	Unknown	wildtype	mdxbl6
Ggh	0.114709	0.0143844	0.315034	Unknown	wildtype	mdxbl6
Ggnbp2	0.161295	-0.033003	0.38458	Unknown	wildtype	mdxbl6
Ggps1	0.0266169	0.015003	0.124945	Unknown	wildtype	mdxbl6
Ggt7	0.0402658	0.00462692	0.162714	Unknown	wildtype	mdxbl6
Ghitm	0.16299	-0.00981345	0.387369	Unknown	wildtype	mdxbl6
Gid4	0.0463701	0.0301605	0.179235	Unknown	wildtype	mdxbl6
Gid8	0.0588241	-0.00968575	0.20743	Unknown	wildtype	mdxbl6
Gigyf1	0.0197815	-0.0293825	0.104045	Unknown	wildtype	mdxbl6
Gigyf2	0.19556	-0.000784932	0.427898	Unknown	wildtype	mdxbl6
Gins4	0.0376709	0.00505002	0.155056	Unknown	wildtype	mdxbl6
Gipc1	0.407903	0.0209887	0.627977	Unknown	wildtype	mdxbl6
Git1	0.422884	0.0142958	0.639404	Unknown	wildtype	mdxbl6
Git2	0.924933	0.00353311	0.963504	Unknown	wildtype	mdxbl6
Gja1	0.310572	0.0233876	0.545567	Unknown	wildtype	mdxbl6
Gjb6	0.678392	0.0165129	0.81606	Unknown	wildtype	mdxbl6
Gjc2	1.85924e-06	0.0828428	5.94445e-05	Unknown	wildtype	mdxbl6
Gjc3	0.000200795	0.0529692	0.00315407	Unknown	wildtype	mdxbl6
Gjd2	0.0133801	-0.0255962	0.0791404	Unknown	wildtype	mdxbl6
Gkap1	0.00447813	0.0267538	0.0371854	Unknown	wildtype	mdxbl6
Glb1	0.808315	0.00692099	0.897993	Unknown	wildtype	mdxbl6
Glcci1	0.99738	0.000261146	0.998856	Unknown	wildtype	mdxbl6
Glce	0.125246	-0.0228652	0.330112	Unknown	wildtype	mdxbl6
Gldc	0.0436437	-0.00615167	0.17197	Unknown	wildtype	mdxbl6
Gle1	0.0813181	-0.0317552	0.253507	Unknown	wildtype	mdxbl6
Glmp	0.389233	-0.0173958	0.613036	Unknown	wildtype	mdxbl6
Glo1	0.030045	0.0136911	0.135123	Unknown	wildtype	mdxbl6
Glod4	0.46118	0.0123291	0.670452	Unknown	wildtype	mdxbl6
Glra2	4.85048e-05	-0.0543433	0.000994717	Unknown	wildtype	mdxbl6
Glra3	0.121329	-0.00764042	0.325442	Unknown	wildtype	mdxbl6
Glrb	0.000692581	-0.0803949	0.00873362	Unknown	wildtype	mdxbl6
Glrx	0.00589843	-0.0410065	0.0449354	Unknown	wildtype	mdxbl6
Glrx2	0.215333	-0.0293813	0.451349	Unknown	wildtype	mdxbl6
Glrx3	0.649757	0.012666	0.796369	Unknown	wildtype	mdxbl6
Glrx5	0.491575	0.0092598	0.692348	Unknown	wildtype	mdxbl6
Gls	0.580504	0.00699653	0.753864	Unknown	wildtype	mdxbl6
Gls2	0.00883375	0.0303042	0.059106	Unknown	wildtype	mdxbl6
Glt8d1	0.756972	-0.00119636	0.864553	Unknown	wildtype	mdxbl6
Gltp	0.000280832	0.0520079	0.00414662	Unknown	wildtype	mdxbl6
Glud1	0.0190204	0.0493192	0.101355	Unknown	wildtype	mdxbl6
Glul	1.51473e-07	0.107302	6.6135e-06	Unknown	wildtype	mdxbl6
Glyr1	0.00297402	0.0574551	0.0272596	Unknown	wildtype	mdxbl6
Gm10076	1.54222e-49	0.365191	1.56555e-46	Unknown	wildtype	mdxbl6
Gm10419	0.0270775	-0.0437658	0.126232	Unknown	wildtype	mdxbl6
Gm11808	0.000113018	-0.0743347	0.00199093	Unknown	wildtype	mdxbl6
Gm13205	0.0059475	0.0287127	0.0452668	Unknown	wildtype	mdxbl6
Gm13889	0.259252	0.0292804	0.49632	Unknown	wildtype	mdxbl6
Gm14004	0.183607	-0.00640916	0.414763	Unknown	wildtype	mdxbl6
Gm14204	0.239733	-0.003136	0.47659	Unknown	wildtype	mdxbl6
Gm14295	0.0101499	-0.0150848	0.0650568	Unknown	wildtype	mdxbl6
Gm14296	0.0183008	-0.0251139	0.0986201	Unknown	wildtype	mdxbl6
Gm14305	0.000725778	-0.029202	0.00908173	Unknown	wildtype	mdxbl6
Gm15417	2.90762e-05	0.0437816	0.000652287	Unknown	wildtype	mdxbl6
Gm15860	0.136087	-0.00761931	0.348411	Unknown	wildtype	mdxbl6
Gm16286	0.249023	-0.0263019	0.48592	Unknown	wildtype	mdxbl6
Gm16536	0.192913	-0.0136788	0.425625	Unknown	wildtype	mdxbl6
Gm1673	0.0136734	0.0398568	0.0803435	Unknown	wildtype	mdxbl6
Gm17018	0.459036	-0.0114196	0.668761	Unknown	wildtype	mdxbl6
Gm17750	0.29325	0.0116812	0.529369	Unknown	wildtype	mdxbl6
Gm19531	0.00610068	-0.0284665	0.0461213	Unknown	wildtype	mdxbl6
Gm2000	0.00731756	-0.0282507	0.0523115	Unknown	wildtype	mdxbl6
Gm20300	0.672166	-0.00404122	0.812542	Unknown	wildtype	mdxbl6
Gm20501	0.175859	-0.0097292	0.405205	Unknown	wildtype	mdxbl6
Gm2464	0.31404	0.00238048	0.548574	Unknown	wildtype	mdxbl6
Gm26782	0.267383	-0.000650026	0.504864	Unknown	wildtype	mdxbl6
Gm26881	0.0140771	0.0185404	0.0818911	Unknown	wildtype	mdxbl6
Gm2694	0.571974	-0.0126167	0.747394	Unknown	wildtype	mdxbl6
Gm27032	0.0440842	-0.0242683	0.172951	Unknown	wildtype	mdxbl6
Gm28050	0.000133103	-0.0318696	0.0022486	Unknown	wildtype	mdxbl6
Gm2a	0.055747	0.0454885	0.201592	Unknown	wildtype	mdxbl6
Gm30025	0.822956	0.00488479	0.904658	Unknown	wildtype	mdxbl6
Gm32031	0.196628	0.0125658	0.429111	Unknown	wildtype	mdxbl6
Gm34006	0.00347329	-0.0226574	0.0308944	Unknown	wildtype	mdxbl6
Gm3764	0.184055	0.0321408	0.415082	Unknown	wildtype	mdxbl6
Gm39469	0.413751	-0.00135909	0.632443	Unknown	wildtype	mdxbl6
Gm42067	0.335571	0.00413497	0.567812	Unknown	wildtype	mdxbl6
Gm42372	0.324799	0.00162257	0.557909	Unknown	wildtype	mdxbl6
Gm42418	0.682171	0.0163631	0.818311	Unknown	wildtype	mdxbl6
Gm42517	0.202066	-0.022065	0.436776	Unknown	wildtype	mdxbl6
Gm43305	0.185071	0.0171762	0.416795	Unknown	wildtype	mdxbl6
Gm45716	0.122271	-0.00961781	0.327064	Unknown	wildtype	mdxbl6
Gm47163	0.0500808	-0.0264435	0.187735	Unknown	wildtype	mdxbl6
Gm47283	3.84215e-06	0.0393853	0.000114294	Unknown	wildtype	mdxbl6
Gm49336	0.333881	-0.015818	0.566176	Unknown	wildtype	mdxbl6
Gm49797	0.440957	-0.00846968	0.653985	Unknown	wildtype	mdxbl6
Gm49980	0.294296	-0.0217577	0.530398	Unknown	wildtype	mdxbl6
Gm50240	0.857697	-0.000423657	0.92526	Unknown	wildtype	mdxbl6
Gm5617	0.132497	0.0128935	0.341838	Unknown	wildtype	mdxbl6
Gm5914	0.0810024	0.03687	0.252911	Unknown	wildtype	mdxbl6
Gm6710	0.00448991	-0.0209998	0.0372447	Unknown	wildtype	mdxbl6
Gm8797	0.276628	-0.0347438	0.513569	Unknown	wildtype	mdxbl6
Gm9844	0.644056	0.00254251	0.792962	Unknown	wildtype	mdxbl6
Gm9866	0.0419065	-0.0394902	0.167206	Unknown	wildtype	mdxbl6
Gmcl1	0.961191	0.00293798	0.981742	Unknown	wildtype	mdxbl6
Gmds	0.322475	0.0138827	0.555954	Unknown	wildtype	mdxbl6
Gmfb	0.203617	-0.0354264	0.438155	Unknown	wildtype	mdxbl6
Gmppa	0.518152	-0.00510542	0.709487	Unknown	wildtype	mdxbl6
Gmppb	0.00328186	-0.0209765	0.0294497	Unknown	wildtype	mdxbl6
Gmpr	0.382448	-0.0191237	0.607417	Unknown	wildtype	mdxbl6
Gmpr2	0.966935	-0.000858738	0.984143	Unknown	wildtype	mdxbl6
Gmps	0.00191616	-0.00528782	0.0190467	Unknown	wildtype	mdxbl6
Gna11	0.516115	0.0225808	0.707763	Unknown	wildtype	mdxbl6
Gna12	1.35199e-06	0.0735393	4.59394e-05	Unknown	wildtype	mdxbl6
Gna13	0.376793	0.0106143	0.601607	Unknown	wildtype	mdxbl6
Gnai1	0.19465	-0.0137154	0.426885	Unknown	wildtype	mdxbl6
Gnai2	1.01875e-05	0.0621481	0.000262643	Unknown	wildtype	mdxbl6
Gnai3	0.7273	0.00578278	0.846675	Unknown	wildtype	mdxbl6
Gnal	0.442864	0.0145249	0.655456	Unknown	wildtype	mdxbl6
Gnao1	0.12305	-0.0206535	0.328172	Unknown	wildtype	mdxbl6
Gnaq	0.985098	-0.00223673	0.992227	Unknown	wildtype	mdxbl6
Gnas	0.0118163	0.0404841	0.0725869	Unknown	wildtype	mdxbl6
Gnaz	0.520523	-0.0224458	0.711525	Unknown	wildtype	mdxbl6
Gnb1	0.108525	-0.0308733	0.304003	Unknown	wildtype	mdxbl6
Gnb2	3.22922e-11	0.123539	2.67597e-09	Unknown	wildtype	mdxbl6
Gnb4	0.936196	-0.00332319	0.970118	Unknown	wildtype	mdxbl6
Gnb5	0.0542381	-0.048454	0.19766	Unknown	wildtype	mdxbl6
Gne	0.232836	0.0223386	0.471421	Unknown	wildtype	mdxbl6
Gng10	0.972728	0.00189355	0.98653	Unknown	wildtype	mdxbl6
Gng11	8.68512e-08	0.0693395	3.91843e-06	Unknown	wildtype	mdxbl6
Gng12	0.00261534	0.0628861	0.0244974	Unknown	wildtype	mdxbl6
Gng13	8.30035e-08	0.07934	3.78692e-06	Unknown	wildtype	mdxbl6
Gng2	0.163401	-0.0404957	0.387888	Unknown	wildtype	mdxbl6
Gng3	2.43372e-05	-0.0604092	0.000562858	Unknown	wildtype	mdxbl6
Gng4	4.06094e-07	-0.105826	1.54831e-05	Unknown	wildtype	mdxbl6
Gng5	1.44295e-06	0.11265	4.78294e-05	Unknown	wildtype	mdxbl6
Gng7	0.0430251	0.0444499	0.170442	Unknown	wildtype	mdxbl6
Gnl1	0.106528	0.0244394	0.300668	Unknown	wildtype	mdxbl6
Gnl2	0.418942	0.010047	0.636288	Unknown	wildtype	mdxbl6
Gnl3	0.303417	-0.010813	0.538707	Unknown	wildtype	mdxbl6
Gnl3l	0.749328	0.0101488	0.860121	Unknown	wildtype	mdxbl6
Gnpat	0.171098	0.0224828	0.398983	Unknown	wildtype	mdxbl6
Gnpda2	0.221017	-0.00160967	0.458862	Unknown	wildtype	mdxbl6
Gnpnat1	0.618629	-0.00241556	0.778796	Unknown	wildtype	mdxbl6
Gnptab	0.242156	0.0110201	0.478344	Unknown	wildtype	mdxbl6
Gnptg	0.241189	0.000873783	0.47747	Unknown	wildtype	mdxbl6
Gns	0.409793	-0.0203485	0.629456	Unknown	wildtype	mdxbl6
Golga1	0.0183222	-0.0206371	0.0986699	Unknown	wildtype	mdxbl6
Golga2	0.5387	-0.0108655	0.723943	Unknown	wildtype	mdxbl6
Golga3	0.176276	-0.0084114	0.405609	Unknown	wildtype	mdxbl6
Golga4	0.105236	0.00335157	0.298402	Unknown	wildtype	mdxbl6
Golga7	0.661283	0.010661	0.803729	Unknown	wildtype	mdxbl6
Golga7b	0.0057966	-0.0579652	0.0444886	Unknown	wildtype	mdxbl6
Golgb1	0.365126	-0.0118648	0.593631	Unknown	wildtype	mdxbl6
Golph3	0.0213133	-0.0348104	0.109548	Unknown	wildtype	mdxbl6
Golt1b	0.513479	-0.00975661	0.705734	Unknown	wildtype	mdxbl6
Gon4l	0.936143	-0.00324415	0.970118	Unknown	wildtype	mdxbl6
Gopc	0.161124	-0.0145727	0.38458	Unknown	wildtype	mdxbl6
Gorasp1	0.0168974	-0.00204228	0.0932597	Unknown	wildtype	mdxbl6
Gorasp2	0.877103	0.0105127	0.937709	Unknown	wildtype	mdxbl6
Gosr2	0.315504	-0.0211936	0.549594	Unknown	wildtype	mdxbl6
Got1	0.338733	0.00773219	0.570939	Unknown	wildtype	mdxbl6
Got2	0.622939	0.0177723	0.780933	Unknown	wildtype	mdxbl6
Gpaa1	0.898048	0.00713837	0.949121	Unknown	wildtype	mdxbl6
Gpam	0.694404	0.00434904	0.826382	Unknown	wildtype	mdxbl6
Gpank1	0.635255	0.00970318	0.788284	Unknown	wildtype	mdxbl6
Gpat4	0.892957	0.00807514	0.94645	Unknown	wildtype	mdxbl6
Gpatch11	0.413665	0.00729511	0.632443	Unknown	wildtype	mdxbl6
Gpatch2l	0.632984	-0.0130203	0.78721	Unknown	wildtype	mdxbl6
Gpatch8	0.699295	-0.00099023	0.829169	Unknown	wildtype	mdxbl6
Gpbp1	0.352153	0.0159855	0.5827	Unknown	wildtype	mdxbl6
Gpc1	0.953398	0.00259475	0.977594	Unknown	wildtype	mdxbl6
Gpc5	0.487146	-0.0129504	0.6886	Unknown	wildtype	mdxbl6
Gpcpd1	0.0012409	-0.0413725	0.0137294	Unknown	wildtype	mdxbl6
Gpd1	0.0245747	0.03507	0.119289	Unknown	wildtype	mdxbl6
Gpd1l	0.249427	-0.0284503	0.48592	Unknown	wildtype	mdxbl6
Gpd2	0.432372	0.00490131	0.646292	Unknown	wildtype	mdxbl6
Gphn	0.800462	0.000502257	0.893547	Unknown	wildtype	mdxbl6
Gpi1	0.0699137	0.0311357	0.231554	Unknown	wildtype	mdxbl6
Gpld1	0.537069	0.00582308	0.723101	Unknown	wildtype	mdxbl6
Gpm6a	9.57038e-12	-0.110591	9.14365e-10	Unknown	wildtype	mdxbl6
Gpm6b	0.0934871	0.0498699	0.27668	Unknown	wildtype	mdxbl6
Gpn1	0.596075	-0.000929554	0.764931	Unknown	wildtype	mdxbl6
Gpr101	1.27077e-11	-0.0836833	1.1862e-09	Unknown	wildtype	mdxbl6
Gpr107	0.00341936	0.0510984	0.0304814	Unknown	wildtype	mdxbl6
Gpr108	0.601294	0.00974254	0.768147	Unknown	wildtype	mdxbl6
Gpr135	0.32027	-0.01778	0.553821	Unknown	wildtype	mdxbl6
Gpr137	0.0357585	0.0105514	0.150075	Unknown	wildtype	mdxbl6
Gpr137b	0.50704	-0.0033729	0.701653	Unknown	wildtype	mdxbl6
Gpr137c	0.753459	-0.00607779	0.862416	Unknown	wildtype	mdxbl6
Gpr146	0.0838507	-0.00204099	0.257643	Unknown	wildtype	mdxbl6
Gpr153	0.397021	-0.00486125	0.618375	Unknown	wildtype	mdxbl6
Gpr155	0.882385	0.00443566	0.94003	Unknown	wildtype	mdxbl6
Gpr158	0.000383221	-0.059882	0.00524813	Unknown	wildtype	mdxbl6
Gpr162	0.000244023	-0.0767843	0.00370414	Unknown	wildtype	mdxbl6
Gpr17	3.7573e-07	0.0862496	1.453e-05	Unknown	wildtype	mdxbl6
Gpr180	0.973834	-0.00185748	0.98659	Unknown	wildtype	mdxbl6
Gpr19	0.893763	0.00340223	0.946896	Unknown	wildtype	mdxbl6
Gpr27	0.241369	0.0130969	0.477621	Unknown	wildtype	mdxbl6
Gpr37	0.00641651	0.0217354	0.0476748	Unknown	wildtype	mdxbl6
Gpr37l1	0.00674856	0.0613396	0.049463	Unknown	wildtype	mdxbl6
Gpr62	0.0159673	0.0261276	0.0900894	Unknown	wildtype	mdxbl6
Gpr83	0.095164	-0.0295035	0.279227	Unknown	wildtype	mdxbl6
Gpr85	0.316463	-0.0160401	0.550203	Unknown	wildtype	mdxbl6
Gpr88	0.00180953	-0.0642309	0.0182322	Unknown	wildtype	mdxbl6
Gpr89	0.38341	-0.000280417	0.608051	Unknown	wildtype	mdxbl6
Gprasp1	0.226344	-0.0284498	0.464764	Unknown	wildtype	mdxbl6
Gprasp2	6.16724e-05	-0.102053	0.00118965	Unknown	wildtype	mdxbl6
Gprc5b	0.0786056	0.026937	0.249001	Unknown	wildtype	mdxbl6
Gprin1	0.510739	-0.00392009	0.704526	Unknown	wildtype	mdxbl6
Gps1	0.0411765	0.0025408	0.165215	Unknown	wildtype	mdxbl6
Gps2	0.0587428	-0.00870762	0.207296	Unknown	wildtype	mdxbl6
Gpsm1	0.828089	-0.0107058	0.907188	Unknown	wildtype	mdxbl6
Gpt2	0.441971	0.00290784	0.654733	Unknown	wildtype	mdxbl6
Gpx1	0.281253	0.0381456	0.518019	Unknown	wildtype	mdxbl6
Gpx3	2.48861e-09	-0.110374	1.54275e-07	Unknown	wildtype	mdxbl6
Gpx4	0.275196	-0.0121235	0.512539	Unknown	wildtype	mdxbl6
Gpx7	0.363661	0.000366314	0.592933	Unknown	wildtype	mdxbl6
Gpx8	0.674785	0.00769465	0.813892	Unknown	wildtype	mdxbl6
Gramd1a	0.170716	0.0363929	0.398845	Unknown	wildtype	mdxbl6
Gramd1b	0.504603	-0.0144129	0.700254	Unknown	wildtype	mdxbl6
Gramd3	0.254627	0.0218565	0.49082	Unknown	wildtype	mdxbl6
Gramd4	0.405731	0.00592917	0.626534	Unknown	wildtype	mdxbl6
Grasp	0.266393	0.00681465	0.504084	Unknown	wildtype	mdxbl6
Grb10	0.168363	-0.0266107	0.395167	Unknown	wildtype	mdxbl6
Grb14	0.0310229	0.022359	0.137437	Unknown	wildtype	mdxbl6
Grb2	0.752093	-0.00796221	0.861216	Unknown	wildtype	mdxbl6
Grcc10	0.12047	0.0320928	0.324107	Unknown	wildtype	mdxbl6
Grem2	0.0871467	-0.0147364	0.264361	Unknown	wildtype	mdxbl6
Grhpr	0.641462	0.0155439	0.79193	Unknown	wildtype	mdxbl6
Gria1	0.0800985	-0.0385014	0.251512	Unknown	wildtype	mdxbl6
Gria2	0.0639138	-0.0380855	0.218668	Unknown	wildtype	mdxbl6
Gria3	0.00426491	-0.0438251	0.03575	Unknown	wildtype	mdxbl6
Gria4	0.27107	-0.020686	0.508479	Unknown	wildtype	mdxbl6
Grid1	0.883296	-0.00570566	0.94063	Unknown	wildtype	mdxbl6
Grik1	0.868799	-0.00249032	0.932899	Unknown	wildtype	mdxbl6
Grik2	0.764332	-0.00708498	0.868982	Unknown	wildtype	mdxbl6
Grik3	0.0509063	0.0260947	0.189906	Unknown	wildtype	mdxbl6
Grik4	0.210314	0.00497041	0.446642	Unknown	wildtype	mdxbl6
Grik5	0.0954861	0.000108235	0.279842	Unknown	wildtype	mdxbl6
Grin1	0.540524	0.0169787	0.725913	Unknown	wildtype	mdxbl6
Grin2a	0.339788	0.00332671	0.571544	Unknown	wildtype	mdxbl6
Grin2b	0.010864	0.0453063	0.0686589	Unknown	wildtype	mdxbl6
Grin2c	0.0127705	-0.0328924	0.076369	Unknown	wildtype	mdxbl6
Grin2d	0.00773074	0.0435114	0.0542153	Unknown	wildtype	mdxbl6
Grin3a	0.00128511	-0.0262061	0.0141414	Unknown	wildtype	mdxbl6
Grina	0.00239214	-0.0458563	0.0228335	Unknown	wildtype	mdxbl6
Grip2	0.309842	0.0112115	0.544973	Unknown	wildtype	mdxbl6
Gripap1	0.363705	-0.024398	0.592933	Unknown	wildtype	mdxbl6
Grk2	0.036293	0.0305305	0.151696	Unknown	wildtype	mdxbl6
Grk3	0.229341	-0.0183437	0.468902	Unknown	wildtype	mdxbl6
Grk6	0.821747	0.0103998	0.904317	Unknown	wildtype	mdxbl6
Grm4	0.226304	0.0311265	0.464764	Unknown	wildtype	mdxbl6
Grm5	0.88275	-0.00781467	0.940295	Unknown	wildtype	mdxbl6
Grm7	0.950724	-0.00237054	0.976745	Unknown	wildtype	mdxbl6
Grn	0.387816	0.0222185	0.612139	Unknown	wildtype	mdxbl6
Grp	0.197601	0.0168669	0.430104	Unknown	wildtype	mdxbl6
Grpel1	0.23954	-0.0343588	0.476418	Unknown	wildtype	mdxbl6
Grpel2	0.731013	-0.00389112	0.849527	Unknown	wildtype	mdxbl6
Grsf1	0.368886	-0.0208372	0.596282	Unknown	wildtype	mdxbl6
Grwd1	0.659787	0.00877449	0.803559	Unknown	wildtype	mdxbl6
Gsdme	0.779446	-0.00396193	0.880373	Unknown	wildtype	mdxbl6
Gse1	0.278906	0.00404907	0.515022	Unknown	wildtype	mdxbl6
Gsg1l	0.365738	-0.00420015	0.593913	Unknown	wildtype	mdxbl6
Gsk3a	0.0479994	-0.0490223	0.183264	Unknown	wildtype	mdxbl6
Gsk3b	0.0452746	-0.0400507	0.176005	Unknown	wildtype	mdxbl6
Gskip	0.488503	-0.00990814	0.689816	Unknown	wildtype	mdxbl6
Gsn	2.08754e-19	0.248385	4.98616e-17	Unknown	wildtype	mdxbl6
Gspt1	0.288845	0.0112491	0.525473	Unknown	wildtype	mdxbl6
Gspt2	0.0303492	-0.000797816	0.136018	Unknown	wildtype	mdxbl6
Gsr	0.210882	-0.0115267	0.447323	Unknown	wildtype	mdxbl6
Gss	0.000190475	0.0234443	0.00300943	Unknown	wildtype	mdxbl6
Gsta4	0.00321051	0.0444036	0.0289695	Unknown	wildtype	mdxbl6
Gstk1	0.0189158	0.0159226	0.101062	Unknown	wildtype	mdxbl6
Gstm1	0.309966	0.0318756	0.544973	Unknown	wildtype	mdxbl6
Gstm5	0.471021	-0.0219473	0.677379	Unknown	wildtype	mdxbl6
Gstm7	0.0569884	0.0196138	0.204229	Unknown	wildtype	mdxbl6
Gsto1	0.0194566	0.044423	0.103138	Unknown	wildtype	mdxbl6
Gstp1	0.00204098	-0.0305913	0.0199456	Unknown	wildtype	mdxbl6
Gstz1	0.760721	-0.00683431	0.866697	Unknown	wildtype	mdxbl6
Gt(ROSA)26Sor	0.0101165	-0.0172238	0.0648942	Unknown	wildtype	mdxbl6
Gtf2a1	0.926952	0.00226457	0.964482	Unknown	wildtype	mdxbl6
Gtf2a2	0.00135766	-0.0433987	0.0148193	Unknown	wildtype	mdxbl6
Gtf2b	0.0682636	0.0232355	0.228473	Unknown	wildtype	mdxbl6
Gtf2e2	0.675836	-0.00592296	0.814454	Unknown	wildtype	mdxbl6
Gtf2f1	0.140246	0.0369629	0.354165	Unknown	wildtype	mdxbl6
Gtf2f2	0.216474	-0.0176178	0.452622	Unknown	wildtype	mdxbl6
Gtf2h1	0.498709	0.0048193	0.697204	Unknown	wildtype	mdxbl6
Gtf2h4	0.189404	0.00169764	0.421989	Unknown	wildtype	mdxbl6
Gtf2h5	0.889964	-0.0015809	0.944511	Unknown	wildtype	mdxbl6
Gtf2i	0.0514707	0.0380464	0.191039	Unknown	wildtype	mdxbl6
Gtf2ird1	0.341555	-0.00992972	0.572923	Unknown	wildtype	mdxbl6
Gtf3a	0.612963	0.0147743	0.774645	Unknown	wildtype	mdxbl6
Gtf3c1	0.152731	-0.00843009	0.372137	Unknown	wildtype	mdxbl6
Gtf3c2	0.034177	0.0136147	0.145696	Unknown	wildtype	mdxbl6
Gtf3c3	0.982936	0.00143546	0.991227	Unknown	wildtype	mdxbl6
Gtf3c4	0.060059	0.0252234	0.210265	Unknown	wildtype	mdxbl6
Gtf3c5	0.211633	-0.009213	0.447915	Unknown	wildtype	mdxbl6
Gtf3c6	0.0286406	0.0409221	0.131185	Unknown	wildtype	mdxbl6
Gtpbp1	0.252676	-0.00560999	0.488688	Unknown	wildtype	mdxbl6
Gtpbp2	0.00725121	-0.00846061	0.0519286	Unknown	wildtype	mdxbl6
Gtpbp4	0.296566	0.016718	0.532547	Unknown	wildtype	mdxbl6
Gtpbp6	0.560277	-0.016919	0.738758	Unknown	wildtype	mdxbl6
Gtpbp8	0.803878	0.00471461	0.895729	Unknown	wildtype	mdxbl6
Gucy1a1	0.629091	-0.00554323	0.785219	Unknown	wildtype	mdxbl6
Gucy1b1	0.383001	-0.0153905	0.607966	Unknown	wildtype	mdxbl6
Guf1	0.31018	-0.0096896	0.545232	Unknown	wildtype	mdxbl6
Guk1	0.00141231	-0.0866215	0.0151912	Unknown	wildtype	mdxbl6
Gusb	0.00561502	-0.00901546	0.0433456	Unknown	wildtype	mdxbl6
Gyg	0.185392	0.0234648	0.417285	Unknown	wildtype	mdxbl6
Gys1	0.69452	0.00730029	0.826382	Unknown	wildtype	mdxbl6
H13	0.69293	-0.00835176	0.825357	Unknown	wildtype	mdxbl6
H1f0	0.394068	0.0244524	0.615902	Unknown	wildtype	mdxbl6
H1fx	0.239347	0.0121374	0.476405	Unknown	wildtype	mdxbl6
H2-D1	0.00811614	-0.0205303	0.0559993	Unknown	wildtype	mdxbl6
H2-K1	0.501704	-0.0151882	0.698139	Unknown	wildtype	mdxbl6
H2-Ke6	0.328705	0.0172513	0.561038	Unknown	wildtype	mdxbl6
H2afj	2.01737e-07	0.0824803	8.44486e-06	Unknown	wildtype	mdxbl6
H2afv	0.994974	-0.00116642	0.997184	Unknown	wildtype	mdxbl6
H2afx	0.370412	-0.0011978	0.597048	Unknown	wildtype	mdxbl6
H2afy	0.324615	-0.00562274	0.557807	Unknown	wildtype	mdxbl6
H2afy2	0.314841	-3.01836e-05	0.549239	Unknown	wildtype	mdxbl6
H2afz	0.00935111	-0.0453883	0.0614902	Unknown	wildtype	mdxbl6
H3f3a	0.0388204	0.00378924	0.158343	Unknown	wildtype	mdxbl6
H3f3b	0.324092	-0.0322514	0.557219	Unknown	wildtype	mdxbl6
Habp4	0.00241808	-0.0653219	0.0229944	Unknown	wildtype	mdxbl6
Hacd1	0.614871	0.00336233	0.776211	Unknown	wildtype	mdxbl6
Hacd2	0.0132066	-0.0175141	0.0783204	Unknown	wildtype	mdxbl6
Hacd3	0.923676	-0.00776574	0.963047	Unknown	wildtype	mdxbl6
Hadh	0.0530292	0.0228264	0.195116	Unknown	wildtype	mdxbl6
Hadha	0.00446173	0.0556856	0.0371247	Unknown	wildtype	mdxbl6
Hadhb	0.012994	0.0177345	0.077295	Unknown	wildtype	mdxbl6
Hagh	0.0642942	-0.00287203	0.21966	Unknown	wildtype	mdxbl6
Haghl	0.240976	0.000379298	0.477254	Unknown	wildtype	mdxbl6
Hap1	1.76392e-07	-0.145633	7.53936e-06	Unknown	wildtype	mdxbl6
Hapln1	0.689251	-0.0017642	0.82332	Unknown	wildtype	mdxbl6
Hapln4	0.570913	-0.0153176	0.746808	Unknown	wildtype	mdxbl6
Hars	0.216207	0.0204505	0.452356	Unknown	wildtype	mdxbl6
Hars2	0.422435	0.00451917	0.638962	Unknown	wildtype	mdxbl6
Hat1	0.0160165	0.0242976	0.0902011	Unknown	wildtype	mdxbl6
Haus2	0.110209	-0.00667973	0.307245	Unknown	wildtype	mdxbl6
Haus8	0.00571073	0.00846721	0.0440008	Unknown	wildtype	mdxbl6
Hax1	0.684539	0.00821702	0.820165	Unknown	wildtype	mdxbl6
Hbegf	0.000216212	0.0423652	0.00337017	Unknown	wildtype	mdxbl6
Hbp1	0.371213	0.0054881	0.597048	Unknown	wildtype	mdxbl6
Hbs1l	0.513504	-0.0100549	0.705734	Unknown	wildtype	mdxbl6
Hccs	0.0570112	-0.00884581	0.204229	Unknown	wildtype	mdxbl6
Hcfc1	0.685894	-0.00639359	0.821071	Unknown	wildtype	mdxbl6
Hcfc1r1	0.0277015	0.0421368	0.128091	Unknown	wildtype	mdxbl6
Hcn1	0.367135	-0.0189767	0.594992	Unknown	wildtype	mdxbl6
Hcn2	0.0106289	0.058561	0.0674883	Unknown	wildtype	mdxbl6
Hcn3	0.300542	-0.0152643	0.535902	Unknown	wildtype	mdxbl6
Hcrtr1	0.12979	-0.019402	0.33772	Unknown	wildtype	mdxbl6
Hdac1	0.690385	-0.00690179	0.82426	Unknown	wildtype	mdxbl6
Hdac11	0.0156893	-0.0558698	0.0887278	Unknown	wildtype	mdxbl6
Hdac2	0.876543	0.00130937	0.937619	Unknown	wildtype	mdxbl6
Hdac3	0.14243	0.00211853	0.357549	Unknown	wildtype	mdxbl6
Hdac4	0.954764	0.00183655	0.97813	Unknown	wildtype	mdxbl6
Hdac5	0.148172	0.0215378	0.36619	Unknown	wildtype	mdxbl6
Hdac6	0.0888226	-0.0316168	0.267555	Unknown	wildtype	mdxbl6
Hdac7	0.269697	0.00340363	0.507239	Unknown	wildtype	mdxbl6
Hddc2	0.938356	0.00484698	0.971594	Unknown	wildtype	mdxbl6
Hddc3	0.0650396	-0.0188336	0.221091	Unknown	wildtype	mdxbl6
Hdgf	0.844825	-0.00959159	0.917591	Unknown	wildtype	mdxbl6
Hdgfl2	0.194232	0.032655	0.426363	Unknown	wildtype	mdxbl6
Hdgfl3	0.105607	0.0111871	0.299245	Unknown	wildtype	mdxbl6
Hdhd2	0.000285007	0.00056125	0.00419301	Unknown	wildtype	mdxbl6
Hdlbp	0.465435	0.00488091	0.674061	Unknown	wildtype	mdxbl6
Heatr3	0.000327753	0.0239234	0.00463708	Unknown	wildtype	mdxbl6
Hebp1	0.0950487	-0.00615023	0.279227	Unknown	wildtype	mdxbl6
Hectd1	0.166791	0.00595709	0.393067	Unknown	wildtype	mdxbl6
Hectd3	0.136298	0.00163629	0.348688	Unknown	wildtype	mdxbl6
Hectd4	0.318387	0.0177841	0.552049	Unknown	wildtype	mdxbl6
Hecw1	0.722856	-0.00782772	0.843231	Unknown	wildtype	mdxbl6
Hecw2	0.82546	0.00206315	0.90601	Unknown	wildtype	mdxbl6
Heg1	0.274701	0.00316097	0.512365	Unknown	wildtype	mdxbl6
Hemk1	0.397603	-0.0126107	0.618925	Unknown	wildtype	mdxbl6
Hepacam	0.677714	0.00995623	0.815588	Unknown	wildtype	mdxbl6
Herc1	0.247341	-0.0327394	0.484363	Unknown	wildtype	mdxbl6
Herc2	0.747512	-0.00790362	0.858877	Unknown	wildtype	mdxbl6
Herc3	0.231914	0.012978	0.471198	Unknown	wildtype	mdxbl6
Herc4	0.693226	-0.00301491	0.825528	Unknown	wildtype	mdxbl6
Herpud1	0.328175	-0.0142269	0.560839	Unknown	wildtype	mdxbl6
Herpud2	0.998843	-0.000265109	0.999249	Unknown	wildtype	mdxbl6
Hes5	0.48496	-0.00755574	0.686865	Unknown	wildtype	mdxbl6
Hes6	0.522415	0.0134173	0.713252	Unknown	wildtype	mdxbl6
Hexa	0.0292355	0.0486108	0.133239	Unknown	wildtype	mdxbl6
Hexb	0.000182754	0.0879719	0.0029044	Unknown	wildtype	mdxbl6
Hexdc	0.0289193	0.0137097	0.132312	Unknown	wildtype	mdxbl6
Hexim1	0.602972	0.00936069	0.76896	Unknown	wildtype	mdxbl6
Hexim2	0.337315	-0.00792713	0.569532	Unknown	wildtype	mdxbl6
Hey1	0.793905	-0.00341662	0.889514	Unknown	wildtype	mdxbl6
Hgs	0.483644	0.0207615	0.685947	Unknown	wildtype	mdxbl6
Hgsnat	0.506365	-0.017071	0.701542	Unknown	wildtype	mdxbl6
Hibadh	0.318477	-0.00367645	0.552049	Unknown	wildtype	mdxbl6
Hibch	0.785955	-0.00128004	0.884404	Unknown	wildtype	mdxbl6
Hid1	0.31373	-0.0191785	0.548386	Unknown	wildtype	mdxbl6
Hif1a	0.373443	0.00241837	0.599216	Unknown	wildtype	mdxbl6
Higd1a	0.390227	-0.0228557	0.613407	Unknown	wildtype	mdxbl6
Higd1b	0.000203264	0.0413331	0.0031867	Unknown	wildtype	mdxbl6
Higd2a	0.905731	0.00224338	0.953145	Unknown	wildtype	mdxbl6
Hikeshi	0.0362514	-0.0252673	0.151673	Unknown	wildtype	mdxbl6
Hint1	0.456893	0.0139355	0.666666	Unknown	wildtype	mdxbl6
Hint2	0.0398199	0.0116929	0.161288	Unknown	wildtype	mdxbl6
Hint3	0.708819	0.00090303	0.835046	Unknown	wildtype	mdxbl6
Hip1	0.0479933	-0.00204752	0.183264	Unknown	wildtype	mdxbl6
Hip1r	0.134673	0.02912	0.345634	Unknown	wildtype	mdxbl6
Hipk1	0.073331	-0.0243545	0.238782	Unknown	wildtype	mdxbl6
Hipk3	0.745175	-0.0102006	0.857596	Unknown	wildtype	mdxbl6
Hira	0.532754	0.0116297	0.720482	Unknown	wildtype	mdxbl6
Hirip3	0.234322	0.0126075	0.472601	Unknown	wildtype	mdxbl6
Hist1h1c	0.0296955	0.0228227	0.134155	Unknown	wildtype	mdxbl6
Hist1h2bc	0.000269982	0.0677488	0.00401562	Unknown	wildtype	mdxbl6
Hist3h2a	0.838605	0.00541853	0.914136	Unknown	wildtype	mdxbl6
Hist3h2ba	0.659566	-0.00797019	0.803531	Unknown	wildtype	mdxbl6
Hivep1	0.624504	0.0137383	0.781822	Unknown	wildtype	mdxbl6
Hivep2	0.455044	-0.0105916	0.666214	Unknown	wildtype	mdxbl6
Hivep3	0.868307	0.00249449	0.932618	Unknown	wildtype	mdxbl6
Hjurp	0.32892	-0.0164969	0.561286	Unknown	wildtype	mdxbl6
Hk1	4.18467e-06	0.0821517	0.00012308	Unknown	wildtype	mdxbl6
Hlf	0.00034699	0.0405613	0.00484177	Unknown	wildtype	mdxbl6
Hmbox1	0.492322	-0.00108761	0.692717	Unknown	wildtype	mdxbl6
Hmbs	0.152353	0.0227379	0.371437	Unknown	wildtype	mdxbl6
Hmces	0.14806	0.021512	0.366082	Unknown	wildtype	mdxbl6
Hmg20a	0.619751	-0.00700356	0.779223	Unknown	wildtype	mdxbl6
Hmg20b	0.455387	0.00577976	0.66624	Unknown	wildtype	mdxbl6
Hmgb1	3.20527e-05	-0.0527848	0.00070542	Unknown	wildtype	mdxbl6
Hmgb3	0.399429	-0.0153819	0.620557	Unknown	wildtype	mdxbl6
Hmgcl	0.630956	0.00375965	0.786251	Unknown	wildtype	mdxbl6
Hmgcr	0.823567	0.0099487	0.904787	Unknown	wildtype	mdxbl6
Hmgcs1	3.15019e-07	0.107645	1.24188e-05	Unknown	wildtype	mdxbl6
Hmgn1	0.810714	0.00295456	0.898646	Unknown	wildtype	mdxbl6
Hmgn2	0.1839	-0.0130708	0.414942	Unknown	wildtype	mdxbl6
Hmgn3	0.399259	-0.0201606	0.620557	Unknown	wildtype	mdxbl6
Hmgxb3	0.00436046	0.00426405	0.036394	Unknown	wildtype	mdxbl6
Hmox2	0.345525	0.0133588	0.57551	Unknown	wildtype	mdxbl6
Hnrnpa0	0.0497678	0.0368738	0.187274	Unknown	wildtype	mdxbl6
Hnrnpa1	0.00051129	0.00891715	0.0067079	Unknown	wildtype	mdxbl6
Hnrnpa2b1	0.000293968	0.0977963	0.00427834	Unknown	wildtype	mdxbl6
Hnrnpa3	0.0172038	0.0433292	0.094656	Unknown	wildtype	mdxbl6
Hnrnpab	0.0227109	0.0533404	0.113778	Unknown	wildtype	mdxbl6
Hnrnpc	0.164795	0.038558	0.389493	Unknown	wildtype	mdxbl6
Hnrnpd	0.237782	-0.0264654	0.475389	Unknown	wildtype	mdxbl6
Hnrnpdl	0.535792	8.74869e-05	0.722487	Unknown	wildtype	mdxbl6
Hnrnpf	0.485299	0.0146385	0.686865	Unknown	wildtype	mdxbl6
Hnrnph1	0.0480474	-0.0465979	0.183362	Unknown	wildtype	mdxbl6
Hnrnph2	0.236067	0.00619284	0.474191	Unknown	wildtype	mdxbl6
Hnrnph3	0.0305337	0.0122134	0.136508	Unknown	wildtype	mdxbl6
Hnrnpk	0.0381709	0.01178	0.15635	Unknown	wildtype	mdxbl6
Hnrnpl	0.549464	0.0204754	0.731267	Unknown	wildtype	mdxbl6
Hnrnpll	0.717898	-0.00627955	0.840065	Unknown	wildtype	mdxbl6
Hnrnpm	0.701412	-0.00501753	0.830345	Unknown	wildtype	mdxbl6
Hnrnpr	0.728359	-0.013339	0.84718	Unknown	wildtype	mdxbl6
Hnrnpu	0.412174	-0.000191481	0.631559	Unknown	wildtype	mdxbl6
Hnrnpul1	0.674471	-0.00081607	0.813754	Unknown	wildtype	mdxbl6
Hnrnpul2	0.306452	-0.0124537	0.541491	Unknown	wildtype	mdxbl6
Homer1	0.734836	-0.00729344	0.852758	Unknown	wildtype	mdxbl6
Homer2	0.301496	0.0101163	0.537059	Unknown	wildtype	mdxbl6
Hook1	0.0744369	-0.0165037	0.241126	Unknown	wildtype	mdxbl6
Hook3	0.483679	-0.00586714	0.685947	Unknown	wildtype	mdxbl6
Hopx	0.962826	0.000561089	0.982424	Unknown	wildtype	mdxbl6
Hp1bp3	0.500133	-0.022219	0.697566	Unknown	wildtype	mdxbl6
Hpca	0.242423	-0.00244789	0.478541	Unknown	wildtype	mdxbl6
Hpcal1	0.00537734	-0.0662406	0.0420302	Unknown	wildtype	mdxbl6
Hpcal4	0.00809324	-0.0416309	0.0558887	Unknown	wildtype	mdxbl6
Hpf1	0.597618	-0.00204593	0.765861	Unknown	wildtype	mdxbl6
Hprt	5.12925e-08	-0.0893306	2.43594e-06	Unknown	wildtype	mdxbl6
Hps4	0.0216287	-0.000404619	0.110748	Unknown	wildtype	mdxbl6
Hras	0.692851	-0.00753624	0.825357	Unknown	wildtype	mdxbl6
Hrh1	0.160881	-0.0202721	0.384496	Unknown	wildtype	mdxbl6
Hrh3	0.218304	0.028153	0.454809	Unknown	wildtype	mdxbl6
Hrk	0.0263867	-0.0297263	0.124513	Unknown	wildtype	mdxbl6
Hs2st1	0.101071	0.0340904	0.28983	Unknown	wildtype	mdxbl6
Hs3st1	0.609206	-0.00547194	0.772723	Unknown	wildtype	mdxbl6
Hs3st2	0.661521	0.00733122	0.803729	Unknown	wildtype	mdxbl6
Hs3st4	0.00951395	-0.0474586	0.0622585	Unknown	wildtype	mdxbl6
Hs6st1	0.649765	0.0138693	0.796369	Unknown	wildtype	mdxbl6
Hs6st2	0.403973	-0.0190788	0.624769	Unknown	wildtype	mdxbl6
Hsbp1	0.163369	-0.0229754	0.387888	Unknown	wildtype	mdxbl6
Hsd11b1	0.493481	0.011038	0.693349	Unknown	wildtype	mdxbl6
Hsd17b10	0.00636193	0.0483028	0.0473918	Unknown	wildtype	mdxbl6
Hsd17b11	0.238271	0.0254329	0.475546	Unknown	wildtype	mdxbl6
Hsd17b12	0.163846	0.0230917	0.388153	Unknown	wildtype	mdxbl6
Hsd17b4	0.473591	0.00799692	0.678876	Unknown	wildtype	mdxbl6
Hsdl1	0.271091	0.00368441	0.508479	Unknown	wildtype	mdxbl6
Hsdl2	0.328691	0.00159292	0.561038	Unknown	wildtype	mdxbl6
Hsp90aa1	0.798657	-0.00637665	0.892513	Unknown	wildtype	mdxbl6
Hsp90ab1	2.79765e-17	0.102563	5.40258e-15	Unknown	wildtype	mdxbl6
Hsp90b1	0.0075556	0.0555297	0.0534953	Unknown	wildtype	mdxbl6
Hspa12a	0.482096	0.0161667	0.685281	Unknown	wildtype	mdxbl6
Hspa13	0.103128	-0.0307705	0.294067	Unknown	wildtype	mdxbl6
Hspa14	0.34121	-0.00518544	0.57275	Unknown	wildtype	mdxbl6
Hspa2	0.284628	0.00465895	0.521776	Unknown	wildtype	mdxbl6
Hspa4	0.0292368	0.0305206	0.133239	Unknown	wildtype	mdxbl6
Hspa4l	0.138774	0.000495083	0.351851	Unknown	wildtype	mdxbl6
Hspa5	0.0329575	0.0473702	0.142584	Unknown	wildtype	mdxbl6
Hspa8	2.43968e-05	0.0449719	0.000562858	Unknown	wildtype	mdxbl6
Hspa9	0.325872	0.00172329	0.558857	Unknown	wildtype	mdxbl6
Hspb1	0.00284038	0.0378171	0.0263619	Unknown	wildtype	mdxbl6
Hspb11	0.0219893	0.0232972	0.111989	Unknown	wildtype	mdxbl6
Hspbp1	0.214122	0.0239762	0.450532	Unknown	wildtype	mdxbl6
Hspd1	0.00315552	0.0400226	0.0286376	Unknown	wildtype	mdxbl6
Hspe1	0.00965337	-0.0584168	0.0628961	Unknown	wildtype	mdxbl6
Hsph1	0.00648739	0.0639874	0.0479382	Unknown	wildtype	mdxbl6
Htatsf1	0.225076	0.0123937	0.463683	Unknown	wildtype	mdxbl6
Htr2c	4.82798e-08	-0.0610298	2.32e-06	Unknown	wildtype	mdxbl6
Htra1	0.00212129	0.0723538	0.0205818	Unknown	wildtype	mdxbl6
Htra2	0.891443	0.000426623	0.94571	Unknown	wildtype	mdxbl6
Htra3	0.325745	0.0073834	0.558857	Unknown	wildtype	mdxbl6
Htt	0.264338	0.0192134	0.501797	Unknown	wildtype	mdxbl6
Huwe1	0.00294138	-0.0586642	0.0270521	Unknown	wildtype	mdxbl6
Hyal2	0.511278	-0.00393314	0.704819	Unknown	wildtype	mdxbl6
Hypk	6.70181e-07	-0.0868184	2.40821e-05	Unknown	wildtype	mdxbl6
Iah1	0.976849	0.00276317	0.988166	Unknown	wildtype	mdxbl6
Iars	0.700006	0.00699274	0.829648	Unknown	wildtype	mdxbl6
Iars2	0.739665	-0.00631311	0.855917	Unknown	wildtype	mdxbl6
Ica1	0.568451	0.00967876	0.74518	Unknown	wildtype	mdxbl6
Ica1l	0.0386256	-0.0293507	0.157707	Unknown	wildtype	mdxbl6
Icam5	0.207804	-0.0067885	0.443443	Unknown	wildtype	mdxbl6
Ice1	0.256162	-0.0145479	0.4927	Unknown	wildtype	mdxbl6
Ick	0.0128325	0.0331169	0.0766835	Unknown	wildtype	mdxbl6
Icmt	0.130684	0.0172838	0.338852	Unknown	wildtype	mdxbl6
Id1	0.0915889	-0.0284274	0.272952	Unknown	wildtype	mdxbl6
Id2	0.748394	-0.0103529	0.859648	Unknown	wildtype	mdxbl6
Id3	3.79809e-08	0.104055	1.85809e-06	Unknown	wildtype	mdxbl6
Id4	0.172417	0.0143692	0.401317	Unknown	wildtype	mdxbl6
Ide	0.022489	-0.0293905	0.113155	Unknown	wildtype	mdxbl6
Idh1	0.233155	0.0266051	0.471421	Unknown	wildtype	mdxbl6
Idh2	0.102738	0.0356856	0.293263	Unknown	wildtype	mdxbl6
Idh3a	0.00322256	-0.0798122	0.0290459	Unknown	wildtype	mdxbl6
Idh3b	0.00514975	-0.041379	0.0410011	Unknown	wildtype	mdxbl6
Idh3g	0.00688712	0.0400389	0.0499995	Unknown	wildtype	mdxbl6
Idi1	0.161239	0.00515162	0.38458	Unknown	wildtype	mdxbl6
Idnk	0.804152	0.0090897	0.895729	Unknown	wildtype	mdxbl6
Ids	0.365065	-0.0238639	0.593631	Unknown	wildtype	mdxbl6
Ier2	0.249028	0.0173374	0.48592	Unknown	wildtype	mdxbl6
Ier3ip1	0.414668	-0.0203249	0.63292	Unknown	wildtype	mdxbl6
Ier5	0.407843	-0.0187698	0.627977	Unknown	wildtype	mdxbl6
Iffo1	0.0397231	-0.0239384	0.161054	Unknown	wildtype	mdxbl6
Ifi27	0.757788	0.0121145	0.864783	Unknown	wildtype	mdxbl6
Ifi27l2a	5.90954e-07	-0.0402781	2.15208e-05	Unknown	wildtype	mdxbl6
Ifitm10	0.351571	-0.0150073	0.582199	Unknown	wildtype	mdxbl6
Ifitm2	0.0348588	0.0315553	0.147442	Unknown	wildtype	mdxbl6
Ifitm3	0.0394262	0.0381844	0.16017	Unknown	wildtype	mdxbl6
Ifnar2	0.0864922	0.024623	0.262777	Unknown	wildtype	mdxbl6
Ifngr1	0.156236	-0.0145823	0.378067	Unknown	wildtype	mdxbl6
Ifngr2	0.321404	-0.0125808	0.554873	Unknown	wildtype	mdxbl6
Ifrd1	0.113399	-0.0186456	0.312546	Unknown	wildtype	mdxbl6
Ift122	0.884457	-0.00188722	0.941496	Unknown	wildtype	mdxbl6
Ift172	0.0696336	0.0151753	0.231003	Unknown	wildtype	mdxbl6
Ift20	0.0202718	-0.0609236	0.106096	Unknown	wildtype	mdxbl6
Ift22	0.147907	-0.0383849	0.365982	Unknown	wildtype	mdxbl6
Ift27	0.0298322	-0.0170523	0.134518	Unknown	wildtype	mdxbl6
Ift43	0.822926	0.00655919	0.904658	Unknown	wildtype	mdxbl6
Ift46	0.0114954	0.0330644	0.0709918	Unknown	wildtype	mdxbl6
Ift52	0.638898	0.00309458	0.790206	Unknown	wildtype	mdxbl6
Ift57	0.158232	0.0104397	0.380605	Unknown	wildtype	mdxbl6
Ift74	0.269479	-0.0156504	0.507228	Unknown	wildtype	mdxbl6
Ift81	0.403784	-0.0102389	0.624596	Unknown	wildtype	mdxbl6
Ift88	0.720975	-0.00187815	0.842088	Unknown	wildtype	mdxbl6
Igbp1	0.362786	0.00795435	0.592795	Unknown	wildtype	mdxbl6
Igdcc4	0.797856	0.00062028	0.891987	Unknown	wildtype	mdxbl6
Igf1r	0.263337	0.0190895	0.500482	Unknown	wildtype	mdxbl6
Igf2	1.39231e-06	0.11197	4.67228e-05	Unknown	wildtype	mdxbl6
Igfbp2	8.30998e-20	0.176335	2.10892e-17	Unknown	wildtype	mdxbl6
Igfbp4	4.30345e-06	0.0922887	0.000125263	Unknown	wildtype	mdxbl6
Igfbp5	0.00606777	0.0507984	0.0459667	Unknown	wildtype	mdxbl6
Igfbp6	0.0311399	-0.0357844	0.137738	Unknown	wildtype	mdxbl6
Igfbp7	7.58792e-06	0.0780922	0.000204045	Unknown	wildtype	mdxbl6
Igip	0.677659	0.0155843	0.815588	Unknown	wildtype	mdxbl6
Iglon5	0.806617	0.00944512	0.896842	Unknown	wildtype	mdxbl6
Igsf1	7.1954e-06	0.0720225	0.000194132	Unknown	wildtype	mdxbl6
Igsf21	0.869325	-0.00611508	0.933094	Unknown	wildtype	mdxbl6
Igsf8	5.47942e-07	0.0797088	2.00443e-05	Unknown	wildtype	mdxbl6
Igsf9b	0.785302	0.00872462	0.883913	Unknown	wildtype	mdxbl6
Ik	2.18762e-05	0.069602	0.000513459	Unknown	wildtype	mdxbl6
Ikbkb	1.22078e-05	0.0997095	0.000305987	Unknown	wildtype	mdxbl6
Ikbkg	0.968031	0.00207077	0.984395	Unknown	wildtype	mdxbl6
Il11ra1	0.7943	0.0098286	0.889603	Unknown	wildtype	mdxbl6
Il17d	0.187935	-0.011726	0.420562	Unknown	wildtype	mdxbl6
Il18	0.923869	0.00610506	0.963125	Unknown	wildtype	mdxbl6
Il33	0.000440582	-0.0103964	0.00589451	Unknown	wildtype	mdxbl6
Il34	0.335222	-0.0197878	0.567594	Unknown	wildtype	mdxbl6
Il6st	0.0677927	0.0305882	0.227552	Unknown	wildtype	mdxbl6
Ildr2	0.857434	0.00290446	0.92526	Unknown	wildtype	mdxbl6
Ilf2	0.89396	-0.00566199	0.946896	Unknown	wildtype	mdxbl6
Ilf3	0.232527	0.0105793	0.471421	Unknown	wildtype	mdxbl6
Ilk	0.0234443	0.0201154	0.116301	Unknown	wildtype	mdxbl6
Ilkap	0.189005	-0.0226367	0.421867	Unknown	wildtype	mdxbl6
Ilrun	0.428958	0.0235852	0.64415	Unknown	wildtype	mdxbl6
Ilvbl	0.506396	0.00568927	0.701542	Unknown	wildtype	mdxbl6
Immp1l	0.256647	-0.00245056	0.493425	Unknown	wildtype	mdxbl6
Immt	0.384808	0.0145913	0.609405	Unknown	wildtype	mdxbl6
Imp3	0.65561	-0.00154734	0.800753	Unknown	wildtype	mdxbl6
Imp4	0.0409695	-0.014393	0.164628	Unknown	wildtype	mdxbl6
Impa1	0.547949	0.0150108	0.730072	Unknown	wildtype	mdxbl6
Impact	0.000476448	-0.0735494	0.00634301	Unknown	wildtype	mdxbl6
Impad1	0.00303891	-0.0646207	0.0277604	Unknown	wildtype	mdxbl6
Impdh1	0.98379	0.00276718	0.991358	Unknown	wildtype	mdxbl6
Impdh2	0.104841	-0.0216298	0.297801	Unknown	wildtype	mdxbl6
Ina	0.434067	-0.0231511	0.647632	Unknown	wildtype	mdxbl6
Inafm1	0.00124654	-0.0360088	0.013773	Unknown	wildtype	mdxbl6
Inafm2	0.435098	-0.00560815	0.648172	Unknown	wildtype	mdxbl6
Inf2	0.158937	-0.0253528	0.381196	Unknown	wildtype	mdxbl6
Ing1	0.202997	0.00782694	0.437254	Unknown	wildtype	mdxbl6
Ing2	0.469549	-0.0123663	0.676589	Unknown	wildtype	mdxbl6
Ing4	0.243335	-0.0206611	0.479611	Unknown	wildtype	mdxbl6
Inha	0.652791	0.0105117	0.798749	Unknown	wildtype	mdxbl6
Inip	0.598842	-0.0091443	0.766461	Unknown	wildtype	mdxbl6
Inka2	0.950626	0.00136211	0.976745	Unknown	wildtype	mdxbl6
Ino80b	0.00552256	0.0155176	0.0427946	Unknown	wildtype	mdxbl6
Ino80c	0.0190978	-0.011399	0.101634	Unknown	wildtype	mdxbl6
Ino80e	0.763164	0.00536006	0.868384	Unknown	wildtype	mdxbl6
Inpp1	0.0471575	-0.0344453	0.181329	Unknown	wildtype	mdxbl6
Inpp4a	0.857856	0.00169313	0.925308	Unknown	wildtype	mdxbl6
Inpp5a	0.214375	-0.012713	0.450788	Unknown	wildtype	mdxbl6
Inpp5b	0.325999	0.00482753	0.558857	Unknown	wildtype	mdxbl6
Inpp5e	0.0361622	-0.0262109	0.151378	Unknown	wildtype	mdxbl6
Inpp5f	1.6033e-08	-0.130071	8.40024e-07	Unknown	wildtype	mdxbl6
Inpp5j	0.145481	0.036039	0.361961	Unknown	wildtype	mdxbl6
Inpp5k	0.498945	0.0122917	0.697224	Unknown	wildtype	mdxbl6
Inppl1	0.00116012	0.0501585	0.0129699	Unknown	wildtype	mdxbl6
Insig1	0.619534	0.00211782	0.779223	Unknown	wildtype	mdxbl6
Insig2	0.0267883	-0.0145934	0.125341	Unknown	wildtype	mdxbl6
Insr	0.643389	-0.00112574	0.792576	Unknown	wildtype	mdxbl6
Insyn1	0.0985282	-0.0161099	0.284851	Unknown	wildtype	mdxbl6
Ints1	0.019659	0.0564982	0.103535	Unknown	wildtype	mdxbl6
Ints10	0.482287	0.0109205	0.685281	Unknown	wildtype	mdxbl6
Ints11	0.749939	0.00808215	0.860121	Unknown	wildtype	mdxbl6
Ints14	0.149524	0.0110348	0.367889	Unknown	wildtype	mdxbl6
Ints3	0.00258312	-0.0246833	0.0242795	Unknown	wildtype	mdxbl6
Ints4	0.366974	0.00849041	0.594968	Unknown	wildtype	mdxbl6
Ints5	0.414393	-8.19476e-05	0.632873	Unknown	wildtype	mdxbl6
Ip6k1	0.0503157	0.0233092	0.188327	Unknown	wildtype	mdxbl6
Ip6k2	0.182835	-0.0289428	0.413769	Unknown	wildtype	mdxbl6
Ipcef1	0.908448	0.00253361	0.95329	Unknown	wildtype	mdxbl6
Ipo11	0.63106	0.0094228	0.786259	Unknown	wildtype	mdxbl6
Ipo13	0.689294	0.00715492	0.82332	Unknown	wildtype	mdxbl6
Ipo4	0.00782879	0.0371835	0.0547424	Unknown	wildtype	mdxbl6
Ipo5	0.1062	0.0275145	0.300087	Unknown	wildtype	mdxbl6
Ipo7	0.828954	0.00121546	0.907814	Unknown	wildtype	mdxbl6
Ipo8	0.819636	0.00784684	0.903992	Unknown	wildtype	mdxbl6
Ipo9	0.181851	-0.0229546	0.412057	Unknown	wildtype	mdxbl6
Ippk	0.713125	-0.000999536	0.837124	Unknown	wildtype	mdxbl6
Iqcb1	0.117367	-0.00315033	0.318987	Unknown	wildtype	mdxbl6
Iqcc	0.530341	0.00226838	0.718601	Unknown	wildtype	mdxbl6
Iqce	0.401913	-0.00413598	0.623007	Unknown	wildtype	mdxbl6
Iqsec1	0.55037	0.0218409	0.732353	Unknown	wildtype	mdxbl6
Iqsec2	0.0309278	-0.0403743	0.137424	Unknown	wildtype	mdxbl6
Iqsec3	0.00225344	-0.00658008	0.0216315	Unknown	wildtype	mdxbl6
Irak1	0.507995	0.0139998	0.70213	Unknown	wildtype	mdxbl6
Irak1bp1	0.0555875	-0.0186038	0.20135	Unknown	wildtype	mdxbl6
Ireb2	0.104698	-0.0124292	0.297708	Unknown	wildtype	mdxbl6
Irf2bp1	0.231479	0.00822458	0.47079	Unknown	wildtype	mdxbl6
Irf2bp2	0.235948	-0.00664878	0.474191	Unknown	wildtype	mdxbl6
Irf2bpl	0.334698	0.00282539	0.566857	Unknown	wildtype	mdxbl6
Irf3	0.0265896	0.0401398	0.124893	Unknown	wildtype	mdxbl6
Irgq	0.709092	-0.00690625	0.835055	Unknown	wildtype	mdxbl6
Irs1	0.218893	0.009614	0.455803	Unknown	wildtype	mdxbl6
Irs2	2.58068e-06	0.0219132	7.90857e-05	Unknown	wildtype	mdxbl6
Isca1	1.29719e-09	-0.115576	8.42758e-08	Unknown	wildtype	mdxbl6
Isca2	0.270693	-0.0187623	0.50817	Unknown	wildtype	mdxbl6
Iscu	2.63941e-05	-0.077149	0.0006022	Unknown	wildtype	mdxbl6
Islr2	0.863299	-0.00627769	0.929698	Unknown	wildtype	mdxbl6
Isoc1	0.0604116	-0.00903204	0.210916	Unknown	wildtype	mdxbl6
Ist1	0.139208	-0.030444	0.352723	Unknown	wildtype	mdxbl6
Isy1	0.520882	-0.00690804	0.711758	Unknown	wildtype	mdxbl6
Isyna1	0.679789	-0.000259549	0.816929	Unknown	wildtype	mdxbl6
Itch	0.445802	0.0161365	0.657669	Unknown	wildtype	mdxbl6
Itfg1	0.0294539	-0.0512963	0.133703	Unknown	wildtype	mdxbl6
Itfg2	0.386363	0.0114399	0.610795	Unknown	wildtype	mdxbl6
Itga6	0.12561	0.0165237	0.330442	Unknown	wildtype	mdxbl6
Itgav	0.438747	0.0238279	0.651859	Unknown	wildtype	mdxbl6
Itgb1	0.000167857	0.0513918	0.00271548	Unknown	wildtype	mdxbl6
Itgb1bp1	0.0973029	0.0177599	0.282943	Unknown	wildtype	mdxbl6
Itgb3bp	0.52777	0.00812661	0.716644	Unknown	wildtype	mdxbl6
Itgb5	0.679223	0.011497	0.816818	Unknown	wildtype	mdxbl6
Itgb8	0.344604	-0.00993938	0.575001	Unknown	wildtype	mdxbl6
Itih3	0.0677874	0.0417985	0.227552	Unknown	wildtype	mdxbl6
Itih5	0.118052	0.00049988	0.320152	Unknown	wildtype	mdxbl6
Itm2a	0.162858	0.0352081	0.387192	Unknown	wildtype	mdxbl6
Itm2b	0.634392	-0.0100114	0.787929	Unknown	wildtype	mdxbl6
Itm2c	0.130136	0.0254782	0.338078	Unknown	wildtype	mdxbl6
Itpa	0.0716017	-0.0386126	0.235416	Unknown	wildtype	mdxbl6
Itpk1	0.321512	0.0142435	0.554941	Unknown	wildtype	mdxbl6
Itpka	0.721935	0.0173401	0.842786	Unknown	wildtype	mdxbl6
Itpkb	0.315263	-0.00147536	0.549528	Unknown	wildtype	mdxbl6
Itpr1	5.20297e-09	-0.10714	2.99669e-07	Unknown	wildtype	mdxbl6
Itpr2	0.000988606	0.0385532	0.0114692	Unknown	wildtype	mdxbl6
Itprid2	0.583156	0.00243522	0.755313	Unknown	wildtype	mdxbl6
Itsn1	0.0482958	0.00613807	0.18405	Unknown	wildtype	mdxbl6
Itsn2	0.493271	-0.00652433	0.693206	Unknown	wildtype	mdxbl6
Ivd	0.562186	0.0178677	0.740433	Unknown	wildtype	mdxbl6
Ivns1abp	5.805e-05	0.0708391	0.00114112	Unknown	wildtype	mdxbl6
Iws1	0.764498	-0.00439499	0.86905	Unknown	wildtype	mdxbl6
Izumo4	0.221512	-0.0186361	0.459488	Unknown	wildtype	mdxbl6
Jade1	0.686992	-0.00336539	0.821779	Unknown	wildtype	mdxbl6
Jade2	0.755207	-0.00481603	0.863821	Unknown	wildtype	mdxbl6
Jag2	0.123753	0.0178949	0.328996	Unknown	wildtype	mdxbl6
Jagn1	0.853541	-0.0085238	0.9232	Unknown	wildtype	mdxbl6
Jak1	0.0700398	0.0376786	0.231722	Unknown	wildtype	mdxbl6
Jak2	0.740732	0.00373958	0.856418	Unknown	wildtype	mdxbl6
Jakmip1	0.0251156	-0.0330736	0.121137	Unknown	wildtype	mdxbl6
Jakmip2	0.075242	-0.00696736	0.242669	Unknown	wildtype	mdxbl6
Jam2	0.000863698	0.0474526	0.0102396	Unknown	wildtype	mdxbl6
Jam3	0.0462282	0.0285194	0.178856	Unknown	wildtype	mdxbl6
Jarid2	0.495583	-0.0140084	0.6951	Unknown	wildtype	mdxbl6
Jcad	0.0585212	0.0244849	0.207081	Unknown	wildtype	mdxbl6
Jdp2	0.0364934	-0.0105947	0.152059	Unknown	wildtype	mdxbl6
Jkamp	0.435811	-0.00428661	0.648915	Unknown	wildtype	mdxbl6
Jmjd1c	0.948999	9.75362e-06	0.976347	Unknown	wildtype	mdxbl6
Jmjd8	0.939717	0.00262405	0.971985	Unknown	wildtype	mdxbl6
Jmy	0.108084	0.00206829	0.303404	Unknown	wildtype	mdxbl6
Josd1	0.291589	0.022899	0.528115	Unknown	wildtype	mdxbl6
Josd2	5.56299e-10	0.100038	3.82856e-08	Unknown	wildtype	mdxbl6
Jph3	0.790113	0.00499736	0.887238	Unknown	wildtype	mdxbl6
Jph4	0.366872	0.0235766	0.594922	Unknown	wildtype	mdxbl6
Jpt1	0.284907	0.0132546	0.521933	Unknown	wildtype	mdxbl6
Jtb	0.591995	-0.014935	0.762046	Unknown	wildtype	mdxbl6
Jun	0.766413	0.00331171	0.869871	Unknown	wildtype	mdxbl6
Jund	0.00318453	-0.07815	0.0288312	Unknown	wildtype	mdxbl6
Jup	0.833234	0.00695135	0.910358	Unknown	wildtype	mdxbl6
Kalrn	0.337422	0.00879746	0.56957	Unknown	wildtype	mdxbl6
Kank1	1.81372e-05	0.055559	0.000429423	Unknown	wildtype	mdxbl6
Kank3	0.435966	0.0124531	0.648915	Unknown	wildtype	mdxbl6
Kansl1	0.413841	-0.00362062	0.632443	Unknown	wildtype	mdxbl6
Kansl2	0.0276221	-0.0193944	0.127963	Unknown	wildtype	mdxbl6
Kansl3	0.737952	-0.00511336	0.854421	Unknown	wildtype	mdxbl6
Kantr	0.000205859	-0.0376764	0.00321497	Unknown	wildtype	mdxbl6
Kars	0.233036	0.0218952	0.471421	Unknown	wildtype	mdxbl6
Kat14	0.359624	0.00643081	0.590203	Unknown	wildtype	mdxbl6
Kat2a	0.661863	-0.00474678	0.803872	Unknown	wildtype	mdxbl6
Kat5	0.000756858	-0.0155186	0.0093621	Unknown	wildtype	mdxbl6
Kat6a	0.0224675	0.0194245	0.113141	Unknown	wildtype	mdxbl6
Kat7	0.0466192	0.0368449	0.179769	Unknown	wildtype	mdxbl6
Kat8	0.40661	0.0194129	0.627043	Unknown	wildtype	mdxbl6
Katnal1	0.120687	-0.0218339	0.324535	Unknown	wildtype	mdxbl6
Katnb1	0.309641	0.0094466	0.544756	Unknown	wildtype	mdxbl6
Kazn	0.0332499	0.0260757	0.143553	Unknown	wildtype	mdxbl6
Kbtbd11	0.256712	0.0281815	0.493434	Unknown	wildtype	mdxbl6
Kbtbd2	0.398347	-0.00328794	0.619489	Unknown	wildtype	mdxbl6
Kbtbd3	0.281933	0.0142699	0.518708	Unknown	wildtype	mdxbl6
Kbtbd4	0.357399	-0.0129871	0.588133	Unknown	wildtype	mdxbl6
Kbtbd7	0.267781	-0.0179838	0.505262	Unknown	wildtype	mdxbl6
Kcmf1	0.545755	0.0143174	0.72872	Unknown	wildtype	mdxbl6
Kcna2	0.000760342	0.0374694	0.0093841	Unknown	wildtype	mdxbl6
Kcna6	0.0244737	-0.0438061	0.119258	Unknown	wildtype	mdxbl6
Kcnab1	0.149213	-0.0220277	0.367869	Unknown	wildtype	mdxbl6
Kcnab2	0.261356	-0.00085091	0.498116	Unknown	wildtype	mdxbl6
Kcnab3	0.823224	-0.00300629	0.904778	Unknown	wildtype	mdxbl6
Kcnb1	0.203156	0.0224997	0.437388	Unknown	wildtype	mdxbl6
Kcnc1	0.0976666	0.0357335	0.283304	Unknown	wildtype	mdxbl6
Kcnc2	0.91833	0.00610011	0.959074	Unknown	wildtype	mdxbl6
Kcnc3	0.862339	-0.00555306	0.929281	Unknown	wildtype	mdxbl6
Kcnc4	0.971107	-0.0013463	0.985671	Unknown	wildtype	mdxbl6
Kcnd2	0.0256908	-0.0490471	0.122367	Unknown	wildtype	mdxbl6
Kcnd3	0.0404819	-0.045174	0.163372	Unknown	wildtype	mdxbl6
Kcne1l	0.000651692	0.0471298	0.00830831	Unknown	wildtype	mdxbl6
Kcnf1	0.04873	-0.0364267	0.184837	Unknown	wildtype	mdxbl6
Kcng1	0.232853	0.00495468	0.471421	Unknown	wildtype	mdxbl6
Kcnh2	0.0173997	0.0329451	0.0953081	Unknown	wildtype	mdxbl6
Kcnh3	0.432515	0.00457066	0.646292	Unknown	wildtype	mdxbl6
Kcnip1	0.96554	-0.00110893	0.983856	Unknown	wildtype	mdxbl6
Kcnip2	0.0109111	-0.0536557	0.068903	Unknown	wildtype	mdxbl6
Kcnip3	0.00835088	0.0456145	0.0570374	Unknown	wildtype	mdxbl6
Kcnip4	0.000400285	-0.0573702	0.00544508	Unknown	wildtype	mdxbl6
Kcnj10	1.36459e-11	0.141994	1.25159e-09	Unknown	wildtype	mdxbl6
Kcnj11	0.877225	0.00266	0.937709	Unknown	wildtype	mdxbl6
Kcnj16	0.00289107	0.0226096	0.02668	Unknown	wildtype	mdxbl6
Kcnj3	0.0940286	-0.0190541	0.277776	Unknown	wildtype	mdxbl6
Kcnj4	0.0350901	-0.0463276	0.147881	Unknown	wildtype	mdxbl6
Kcnj9	0.573494	0.011224	0.748344	Unknown	wildtype	mdxbl6
Kcnk1	0.58917	0.00925864	0.760072	Unknown	wildtype	mdxbl6
Kcnk2	0.0017919	-0.0399474	0.0181446	Unknown	wildtype	mdxbl6
Kcnk3	0.611319	-0.0151813	0.773579	Unknown	wildtype	mdxbl6
Kcnk9	0.188356	-0.0231991	0.420888	Unknown	wildtype	mdxbl6
Kcnma1	0.000287499	0.055294	0.00421441	Unknown	wildtype	mdxbl6
Kcnmb4	0.794208	-0.00335779	0.889603	Unknown	wildtype	mdxbl6
Kcnn1	0.269845	0.0187595	0.507389	Unknown	wildtype	mdxbl6
Kcnn2	0.934306	0.00137733	0.969029	Unknown	wildtype	mdxbl6
Kcnq2	0.0742957	0.0312991	0.240839	Unknown	wildtype	mdxbl6
Kcnq3	0.439545	0.0158593	0.652686	Unknown	wildtype	mdxbl6
Kcnq5	0.584659	-0.00426402	0.756414	Unknown	wildtype	mdxbl6
Kcnt1	0.116316	-0.0150247	0.317514	Unknown	wildtype	mdxbl6
Kctd1	0.375889	0.0102088	0.601022	Unknown	wildtype	mdxbl6
Kctd10	0.0749731	0.0258035	0.242379	Unknown	wildtype	mdxbl6
Kctd12	0.239317	0.00718738	0.476405	Unknown	wildtype	mdxbl6
Kctd13	0.639825	5.9528e-05	0.79075	Unknown	wildtype	mdxbl6
Kctd15	0.907193	0.000359924	0.953243	Unknown	wildtype	mdxbl6
Kctd17	0.42422	0.00203422	0.639757	Unknown	wildtype	mdxbl6
Kctd2	0.882963	-0.00194603	0.940399	Unknown	wildtype	mdxbl6
Kctd20	0.12989	0.000727602	0.337872	Unknown	wildtype	mdxbl6
Kctd3	0.481413	-0.0180158	0.685281	Unknown	wildtype	mdxbl6
Kctd5	0.649428	-0.000178462	0.796317	Unknown	wildtype	mdxbl6
Kctd6	0.485484	0.0125189	0.686867	Unknown	wildtype	mdxbl6
Kctd8	0.181079	-0.0113095	0.411225	Unknown	wildtype	mdxbl6
Kctd9	0.106044	-0.0238364	0.300055	Unknown	wildtype	mdxbl6
Kdelr1	0.397244	-0.0213038	0.618603	Unknown	wildtype	mdxbl6
Kdelr2	0.589736	0.00965897	0.760198	Unknown	wildtype	mdxbl6
Kdm1a	0.745186	-0.00351108	0.857596	Unknown	wildtype	mdxbl6
Kdm2b	0.00218505	-0.00607761	0.0210746	Unknown	wildtype	mdxbl6
Kdm4a	0.853209	0.00530072	0.923117	Unknown	wildtype	mdxbl6
Kdm4b	0.638618	-0.0144601	0.78998	Unknown	wildtype	mdxbl6
Kdm5b	0.309402	-0.014769	0.544454	Unknown	wildtype	mdxbl6
Kdm6b	0.543271	-0.0118119	0.727641	Unknown	wildtype	mdxbl6
Kdr	0.0786465	0.0301211	0.249001	Unknown	wildtype	mdxbl6
Kdsr	0.0856677	0.00742725	0.261544	Unknown	wildtype	mdxbl6
Keap1	0.106639	-0.0082063	0.300668	Unknown	wildtype	mdxbl6
Khdrbs1	0.223419	-0.0228195	0.4619	Unknown	wildtype	mdxbl6
Khdrbs3	0.31211	0.0072949	0.546966	Unknown	wildtype	mdxbl6
Khsrp	0.21091	-0.0224585	0.447323	Unknown	wildtype	mdxbl6
Kidins220	0.0861056	0.038883	0.262093	Unknown	wildtype	mdxbl6
Kif13a	0.0375221	0.0274369	0.154678	Unknown	wildtype	mdxbl6
Kif1a	4.26239e-07	0.0726778	1.60254e-05	Unknown	wildtype	mdxbl6
Kif1b	0.360702	0.0211305	0.590934	Unknown	wildtype	mdxbl6
Kif1bp	0.337329	0.0123369	0.569532	Unknown	wildtype	mdxbl6
Kif1c	0.000175614	0.0404063	0.00280189	Unknown	wildtype	mdxbl6
Kif21a	0.178411	-0.010186	0.408185	Unknown	wildtype	mdxbl6
Kif21b	0.96958	-0.0019042	0.985107	Unknown	wildtype	mdxbl6
Kif22	0.000116337	0.0567152	0.00204055	Unknown	wildtype	mdxbl6
Kif2a	0.0852241	-0.0202854	0.260975	Unknown	wildtype	mdxbl6
Kif3a	0.932997	-0.00267608	0.967795	Unknown	wildtype	mdxbl6
Kif3b	0.0241333	0.00876162	0.11829	Unknown	wildtype	mdxbl6
Kif3c	0.418768	-0.0226274	0.636143	Unknown	wildtype	mdxbl6
Kif5a	1.93456e-07	0.0921644	8.22543e-06	Unknown	wildtype	mdxbl6
Kif5b	0.395476	-0.00621708	0.617271	Unknown	wildtype	mdxbl6
Kif5c	0.832459	-0.00564763	0.90997	Unknown	wildtype	mdxbl6
Kifap3	0.114809	-0.0275213	0.315094	Unknown	wildtype	mdxbl6
Kifc2	0.571256	-0.0149954	0.746808	Unknown	wildtype	mdxbl6
Kifc3	0.027525	0.0283661	0.127732	Unknown	wildtype	mdxbl6
Kirrel3	0.585767	0.00743795	0.757366	Unknown	wildtype	mdxbl6
Kitl	7.7765e-05	0.0461558	0.00145514	Unknown	wildtype	mdxbl6
Klc1	0.0386117	0.0333136	0.157707	Unknown	wildtype	mdxbl6
Klc2	0.162593	-0.0329702	0.386879	Unknown	wildtype	mdxbl6
Klc4	0.987905	-0.000805558	0.993827	Unknown	wildtype	mdxbl6
Klf13	0.235049	0.0208852	0.473458	Unknown	wildtype	mdxbl6
Klf15	0.157899	-0.00138378	0.380073	Unknown	wildtype	mdxbl6
Klf2	0.00578113	0.0334139	0.0444168	Unknown	wildtype	mdxbl6
Klf6	0.556373	-0.00125328	0.73651	Unknown	wildtype	mdxbl6
Klf9	0.434398	0.0159452	0.647706	Unknown	wildtype	mdxbl6
Klhdc1	0.0696864	0.0194522	0.231083	Unknown	wildtype	mdxbl6
Klhdc10	0.431379	-0.000101562	0.645875	Unknown	wildtype	mdxbl6
Klhdc2	0.0173551	-0.0580246	0.0953081	Unknown	wildtype	mdxbl6
Klhdc3	0.364307	0.0280491	0.593182	Unknown	wildtype	mdxbl6
Klhdc4	0.687366	-0.0116098	0.821984	Unknown	wildtype	mdxbl6
Klhdc8a	0.0469234	-0.0187841	0.180599	Unknown	wildtype	mdxbl6
Klhdc8b	0.926601	-0.00492498	0.964357	Unknown	wildtype	mdxbl6
Klhl12	0.389725	-0.0142094	0.613172	Unknown	wildtype	mdxbl6
Klhl13	2.73079e-10	-0.118048	1.98006e-08	Unknown	wildtype	mdxbl6
Klhl18	0.399471	0.00876434	0.620557	Unknown	wildtype	mdxbl6
Klhl2	0.419469	-0.020723	0.636969	Unknown	wildtype	mdxbl6
Klhl22	0.591074	0.0192294	0.76156	Unknown	wildtype	mdxbl6
Klhl23	0.206971	-0.018024	0.442888	Unknown	wildtype	mdxbl6
Klhl24	0.130455	0.00821501	0.338692	Unknown	wildtype	mdxbl6
Klhl26	0.0247151	-0.0404245	0.119828	Unknown	wildtype	mdxbl6
Klhl3	0.971627	0.00116862	0.986077	Unknown	wildtype	mdxbl6
Klhl42	0.171067	0.0148851	0.398983	Unknown	wildtype	mdxbl6
Klhl5	0.0142321	0.0441362	0.0825566	Unknown	wildtype	mdxbl6
Klhl7	0.0225759	-0.0102511	0.113452	Unknown	wildtype	mdxbl6
Klhl8	0.0816153	-0.0264663	0.253946	Unknown	wildtype	mdxbl6
Klhl9	0.98865	-0.000544158	0.993827	Unknown	wildtype	mdxbl6
Kmt2a	0.00504852	0.0203103	0.040433	Unknown	wildtype	mdxbl6
Kmt2b	0.897952	0.00468748	0.949121	Unknown	wildtype	mdxbl6
Kmt2c	0.969703	-0.00154238	0.985109	Unknown	wildtype	mdxbl6
Kmt2e	0.385476	-0.0195136	0.610106	Unknown	wildtype	mdxbl6
Kmt5a	0.00983101	0.0362365	0.063565	Unknown	wildtype	mdxbl6
Kmt5b	0.867593	0.00201358	0.932164	Unknown	wildtype	mdxbl6
Kndc1	3.46209e-05	0.0492292	0.00074975	Unknown	wildtype	mdxbl6
Knop1	0.601507	-0.0127204	0.768177	Unknown	wildtype	mdxbl6
Kpna1	0.0105606	-0.0464852	0.0672123	Unknown	wildtype	mdxbl6
Kpna3	0.197456	-0.0154055	0.429904	Unknown	wildtype	mdxbl6
Kpna4	0.0190042	-0.0433461	0.101335	Unknown	wildtype	mdxbl6
Kpna6	0.836488	0.00644822	0.913299	Unknown	wildtype	mdxbl6
Kpnb1	0.820763	-0.00414249	0.904275	Unknown	wildtype	mdxbl6
Kptn	0.0599425	-0.0299913	0.210106	Unknown	wildtype	mdxbl6
Kras	0.447839	-0.0156831	0.660055	Unknown	wildtype	mdxbl6
Krba1	0.147148	-0.016021	0.364699	Unknown	wildtype	mdxbl6
Krcc1	0.780803	0.00107274	0.881538	Unknown	wildtype	mdxbl6
Kri1	0.0363695	-0.00706832	0.151854	Unknown	wildtype	mdxbl6
Krit1	0.811616	0.00104378	0.89908	Unknown	wildtype	mdxbl6
Krr1	0.00530888	0.00662796	0.0418056	Unknown	wildtype	mdxbl6
Krt1	0.0322777	-0.0303242	0.140928	Unknown	wildtype	mdxbl6
Krt10	0.0346923	-0.00741756	0.146891	Unknown	wildtype	mdxbl6
Krt222	0.427513	0.0037873	0.642824	Unknown	wildtype	mdxbl6
Krtcap2	0.169698	0.0168633	0.397152	Unknown	wildtype	mdxbl6
Ksr1	0.279653	-0.00100081	0.516034	Unknown	wildtype	mdxbl6
Ktn1	0.449122	-0.00241983	0.661105	Unknown	wildtype	mdxbl6
Kxd1	0.332052	-0.0115562	0.564614	Unknown	wildtype	mdxbl6
Kyat1	0.323613	0.0108875	0.556911	Unknown	wildtype	mdxbl6
L1cam	0.140203	0.00602095	0.354165	Unknown	wildtype	mdxbl6
L3mbtl2	0.32015	0.00153554	0.553767	Unknown	wildtype	mdxbl6
L3mbtl3	0.0377398	-0.0201127	0.155261	Unknown	wildtype	mdxbl6
Lactb	0.41718	0.00792625	0.635078	Unknown	wildtype	mdxbl6
Lage3	0.409636	-0.00746582	0.629456	Unknown	wildtype	mdxbl6
Lama4	0.824326	-0.00860276	0.905253	Unknown	wildtype	mdxbl6
Lamb1	0.0778834	0.0304087	0.248328	Unknown	wildtype	mdxbl6
Lamb2	0.00144191	0.0683025	0.0154076	Unknown	wildtype	mdxbl6
Lamc1	0.0969502	0.0123885	0.282705	Unknown	wildtype	mdxbl6
Lamp1	0.115903	0.00269957	0.316813	Unknown	wildtype	mdxbl6
Lamp2	0.00169483	0.0502555	0.0173129	Unknown	wildtype	mdxbl6
Lamp5	0.0473	0.0303731	0.181533	Unknown	wildtype	mdxbl6
Lamtor1	0.545352	-0.00669265	0.728421	Unknown	wildtype	mdxbl6
Lamtor2	0.073666	0.00871355	0.239488	Unknown	wildtype	mdxbl6
Lamtor3	0.462491	-0.0169555	0.671654	Unknown	wildtype	mdxbl6
Lamtor4	0.702916	-0.00133891	0.8313	Unknown	wildtype	mdxbl6
Lamtor5	0.00110815	-0.0618775	0.0125164	Unknown	wildtype	mdxbl6
Lancl1	0.101351	-0.0394324	0.290531	Unknown	wildtype	mdxbl6
Lancl2	0.00379841	-0.0507895	0.032781	Unknown	wildtype	mdxbl6
Lap3	0.827131	0.00446573	0.90674	Unknown	wildtype	mdxbl6
Laptm4a	0.0815032	0.0447979	0.253791	Unknown	wildtype	mdxbl6
Laptm4b	0.467876	-0.0220344	0.675564	Unknown	wildtype	mdxbl6
Laptm5	0.904204	0.00422866	0.952834	Unknown	wildtype	mdxbl6
Large1	0.810346	-0.0119517	0.898646	Unknown	wildtype	mdxbl6
Larp1	0.0106058	0.0260207	0.0673944	Unknown	wildtype	mdxbl6
Larp4	0.368579	-0.00509937	0.596042	Unknown	wildtype	mdxbl6
Larp4b	0.18094	-0.0252557	0.411111	Unknown	wildtype	mdxbl6
Larp6	0.79371	0.00395929	0.889514	Unknown	wildtype	mdxbl6
Lars	0.759073	-0.00336299	0.865791	Unknown	wildtype	mdxbl6
Lars2	0.0072657	-0.0718847	0.0519866	Unknown	wildtype	mdxbl6
Las1l	0.0463187	0.033029	0.179121	Unknown	wildtype	mdxbl6
Lasp1	0.0443187	0.0316203	0.173619	Unknown	wildtype	mdxbl6
Lats1	0.0833219	-0.0174836	0.256796	Unknown	wildtype	mdxbl6
Lbh	0.764864	0.00513468	0.869343	Unknown	wildtype	mdxbl6
Lbhd2	2.48899e-07	-0.0558738	1.01573e-05	Unknown	wildtype	mdxbl6
Lcat	5.59419e-05	0.0565807	0.00111077	Unknown	wildtype	mdxbl6
Lclat1	0.0108123	-0.0327271	0.0684918	Unknown	wildtype	mdxbl6
Lcmt1	0.00598459	0.0620331	0.0454214	Unknown	wildtype	mdxbl6
Lcorl	0.466394	-0.0126359	0.674634	Unknown	wildtype	mdxbl6
Ldah	0.469128	0.0102278	0.676454	Unknown	wildtype	mdxbl6
Ldb2	0.0751708	-0.03083	0.242536	Unknown	wildtype	mdxbl6
Ldha	0.0135012	0.0360078	0.0795676	Unknown	wildtype	mdxbl6
Ldhb	0.0839607	0.0354496	0.257786	Unknown	wildtype	mdxbl6
Ldlr	0.0315494	0.0288404	0.138835	Unknown	wildtype	mdxbl6
Lemd2	0.0173935	0.0153836	0.0953081	Unknown	wildtype	mdxbl6
Leng8	0.844505	0.00663918	0.917366	Unknown	wildtype	mdxbl6
Leo1	0.849809	-0.00342438	0.92091	Unknown	wildtype	mdxbl6
Leprot	0.38597	0.00194877	0.61053	Unknown	wildtype	mdxbl6
Leprotl1	0.708957	-0.0109368	0.835046	Unknown	wildtype	mdxbl6
Letm1	6.75329e-05	0.038779	0.0012784	Unknown	wildtype	mdxbl6
Letmd1	0.591303	-0.0127968	0.761734	Unknown	wildtype	mdxbl6
Lfng	0.665084	-0.0111346	0.806215	Unknown	wildtype	mdxbl6
Lgals1	0.00687054	0.0524222	0.0499995	Unknown	wildtype	mdxbl6
Lgals8	0.290992	0.0102989	0.527842	Unknown	wildtype	mdxbl6
Lgalsl	0.0795976	-0.0232835	0.250593	Unknown	wildtype	mdxbl6
Lgi1	0.113343	-0.0330441	0.312546	Unknown	wildtype	mdxbl6
Lgi2	0.11696	-0.00851242	0.318722	Unknown	wildtype	mdxbl6
Lgi3	0.000176222	0.0436326	0.00280608	Unknown	wildtype	mdxbl6
Lgmn	0.0205552	0.0410023	0.107391	Unknown	wildtype	mdxbl6
Lhfp	0.196436	0.0172753	0.428947	Unknown	wildtype	mdxbl6
Lhfpl2	0.0633021	0.0260325	0.217369	Unknown	wildtype	mdxbl6
Lhfpl3	0.095381	-0.0116685	0.279635	Unknown	wildtype	mdxbl6
Lhfpl4	0.213324	-0.0262881	0.449274	Unknown	wildtype	mdxbl6
Lhfpl5	0.59461	0.00427423	0.764418	Unknown	wildtype	mdxbl6
Lhpp	0.602856	0.0129896	0.768933	Unknown	wildtype	mdxbl6
Lhx1os	0.00769611	0.0213766	0.0540659	Unknown	wildtype	mdxbl6
Lhx2	0.277184	0.0164949	0.513688	Unknown	wildtype	mdxbl6
Lhx6	0.00619792	-0.0459499	0.0465618	Unknown	wildtype	mdxbl6
Lhx8	0.742489	-0.0108842	0.857108	Unknown	wildtype	mdxbl6
Lias	0.131619	-0.0248914	0.340623	Unknown	wildtype	mdxbl6
Lifr	0.701334	0.00573778	0.830345	Unknown	wildtype	mdxbl6
Lig3	0.741651	-0.00513247	0.856758	Unknown	wildtype	mdxbl6
Limch1	0.275657	0.0180202	0.512708	Unknown	wildtype	mdxbl6
Limd2	0.000819408	-0.0337735	0.00988068	Unknown	wildtype	mdxbl6
Limk1	0.470365	0.000927255	0.677262	Unknown	wildtype	mdxbl6
Limk2	0.935041	0.0068666	0.969544	Unknown	wildtype	mdxbl6
Lims2	1.84267e-10	0.096423	1.37287e-08	Unknown	wildtype	mdxbl6
Lin37	0.970541	0.00237101	0.985467	Unknown	wildtype	mdxbl6
Lin7b	0.774954	-0.00516383	0.876226	Unknown	wildtype	mdxbl6
Lin7c	0.00707536	-0.0435047	0.0509388	Unknown	wildtype	mdxbl6
Lingo1	0.963837	0.00554234	0.983084	Unknown	wildtype	mdxbl6
Lingo3	0.00205225	-0.0433273	0.0200317	Unknown	wildtype	mdxbl6
Lipa	0.561601	0.00964245	0.739902	Unknown	wildtype	mdxbl6
Litaf	2.27515e-05	0.0512392	0.000530933	Unknown	wildtype	mdxbl6
Lix1	0.867154	-0.000922946	0.932119	Unknown	wildtype	mdxbl6
Llgl1	2.77355e-08	0.05908	1.39037e-06	Unknown	wildtype	mdxbl6
Llph	0.215407	-0.0291241	0.451349	Unknown	wildtype	mdxbl6
Lman2	0.158355	-0.0140258	0.380699	Unknown	wildtype	mdxbl6
Lman2l	0.924945	-0.00430818	0.963504	Unknown	wildtype	mdxbl6
Lmbr1	0.981362	0.000506898	0.990633	Unknown	wildtype	mdxbl6
Lmbrd1	0.478211	-0.0150371	0.682283	Unknown	wildtype	mdxbl6
Lmbrd2	0.841108	0.00489213	0.915091	Unknown	wildtype	mdxbl6
Lmf1	0.115102	0.0323952	0.315395	Unknown	wildtype	mdxbl6
Lmf2	0.700672	0.0107213	0.829953	Unknown	wildtype	mdxbl6
Lmna	0.0271475	0.0217623	0.126486	Unknown	wildtype	mdxbl6
Lmnb2	0.0506819	0.0172275	0.189323	Unknown	wildtype	mdxbl6
Lmo1	0.000100625	0.0416969	0.00180393	Unknown	wildtype	mdxbl6
Lmo2	0.0339957	0.022488	0.145152	Unknown	wildtype	mdxbl6
Lmo3	6.52713e-07	-0.0926771	2.35586e-05	Unknown	wildtype	mdxbl6
Lmo4	0.453862	0.0181178	0.66531	Unknown	wildtype	mdxbl6
Lmtk3	0.19202	-0.0353016	0.424943	Unknown	wildtype	mdxbl6
Lnpep	0.263423	-0.015299	0.500528	Unknown	wildtype	mdxbl6
Lnpk	0.427811	-0.0109803	0.642905	Unknown	wildtype	mdxbl6
Lonp1	0.906756	-0.0083546	0.953243	Unknown	wildtype	mdxbl6
Lonp2	0.0464831	0.0439657	0.179415	Unknown	wildtype	mdxbl6
Lonrf2	0.113247	-0.043411	0.312546	Unknown	wildtype	mdxbl6
Lor	0.705474	-0.00797653	0.83321	Unknown	wildtype	mdxbl6
Lpar1	0.00338959	0.042226	0.0302826	Unknown	wildtype	mdxbl6
Lpcat1	0.438006	-0.0169191	0.651236	Unknown	wildtype	mdxbl6
Lpcat3	0.0596664	0.0331316	0.209478	Unknown	wildtype	mdxbl6
Lpgat1	0.359253	-0.00309853	0.589989	Unknown	wildtype	mdxbl6
Lpin2	0.517757	-0.0142528	0.709176	Unknown	wildtype	mdxbl6
Lratd1	0.0112895	-0.0399894	0.0702544	Unknown	wildtype	mdxbl6
Lrch1	0.369513	-0.00457839	0.596498	Unknown	wildtype	mdxbl6
Lrch2	0.80619	0.00598936	0.896644	Unknown	wildtype	mdxbl6
Lrch3	0.0991891	0.0018151	0.285745	Unknown	wildtype	mdxbl6
Lrfn1	0.00540887	-0.0517162	0.0421954	Unknown	wildtype	mdxbl6
Lrfn2	0.382477	-0.00804823	0.607417	Unknown	wildtype	mdxbl6
Lrfn3	0.0686205	-0.0215479	0.228857	Unknown	wildtype	mdxbl6
Lrfn4	0.557805	-0.0109885	0.737206	Unknown	wildtype	mdxbl6
Lrfn5	0.581367	-0.00883443	0.754448	Unknown	wildtype	mdxbl6
Lrig1	0.000101213	0.0309725	0.00180648	Unknown	wildtype	mdxbl6
Lrp1	0.000646009	0.0581138	0.00825373	Unknown	wildtype	mdxbl6
Lrp10	0.00643346	0.0254189	0.0477133	Unknown	wildtype	mdxbl6
Lrp11	0.176607	-0.0218826	0.405951	Unknown	wildtype	mdxbl6
Lrp12	0.876013	-0.00115726	0.937324	Unknown	wildtype	mdxbl6
Lrp3	0.189038	-0.0289673	0.421867	Unknown	wildtype	mdxbl6
Lrp8	0.217493	-0.0208698	0.454285	Unknown	wildtype	mdxbl6
Lrpap1	0.178338	-0.024465	0.408185	Unknown	wildtype	mdxbl6
Lrpprc	0.00105228	-0.0713165	0.012036	Unknown	wildtype	mdxbl6
Lrrc14	0.242359	0.0254	0.47853	Unknown	wildtype	mdxbl6
Lrrc17	1.99338e-20	0.186568	5.39607e-18	Unknown	wildtype	mdxbl6
Lrrc24	0.892717	0.00181804	0.94632	Unknown	wildtype	mdxbl6
Lrrc28	0.0415124	-0.0200655	0.166152	Unknown	wildtype	mdxbl6
Lrrc3b	0.041279	0.000581674	0.165462	Unknown	wildtype	mdxbl6
Lrrc4	0.9577	-0.0018545	0.979165	Unknown	wildtype	mdxbl6
Lrrc40	0.369321	-0.0146715	0.596498	Unknown	wildtype	mdxbl6
Lrrc41	0.408929	-0.0106057	0.62891	Unknown	wildtype	mdxbl6
Lrrc42	0.0265903	0.0220102	0.124893	Unknown	wildtype	mdxbl6
Lrrc45	0.674467	0.0126351	0.813754	Unknown	wildtype	mdxbl6
Lrrc47	0.175135	0.0274404	0.404251	Unknown	wildtype	mdxbl6
Lrrc49	0.0261255	-0.0338351	0.123711	Unknown	wildtype	mdxbl6
Lrrc4b	0.0612778	0.0414863	0.212686	Unknown	wildtype	mdxbl6
Lrrc4c	0.1211	-0.0170183	0.325323	Unknown	wildtype	mdxbl6
Lrrc58	0.808148	-0.00499154	0.89793	Unknown	wildtype	mdxbl6
Lrrc59	0.128002	0.0375832	0.334785	Unknown	wildtype	mdxbl6
Lrrc73	0.217297	-0.0262352	0.453992	Unknown	wildtype	mdxbl6
Lrrc8a	0.216694	0.0203647	0.452965	Unknown	wildtype	mdxbl6
Lrrc8b	0.291506	0.0213357	0.528115	Unknown	wildtype	mdxbl6
Lrrc8d	0.344567	0.0130229	0.575001	Unknown	wildtype	mdxbl6
Lrrfip1	0.423984	-0.00553134	0.639719	Unknown	wildtype	mdxbl6
Lrrfip2	0.392336	0.0142353	0.614496	Unknown	wildtype	mdxbl6
Lrrn1	0.103584	0.0180816	0.29516	Unknown	wildtype	mdxbl6
Lrrn2	0.626597	0.0174312	0.783826	Unknown	wildtype	mdxbl6
Lrrn3	0.00146745	-0.0564581	0.0155345	Unknown	wildtype	mdxbl6
Lrrtm1	0.0462151	0.0231721	0.178856	Unknown	wildtype	mdxbl6
Lrrtm2	0.132509	0.0244747	0.341838	Unknown	wildtype	mdxbl6
Lrrtm3	0.494937	-0.0134505	0.694635	Unknown	wildtype	mdxbl6
Lrsam1	0.361766	0.00160038	0.592048	Unknown	wildtype	mdxbl6
Lrtm2	0.866036	0.00308052	0.931287	Unknown	wildtype	mdxbl6
Lsamp	0.013876	0.0220645	0.0808951	Unknown	wildtype	mdxbl6
Lsm1	0.0951731	-0.0297837	0.279227	Unknown	wildtype	mdxbl6
Lsm10	0.166985	-0.0172681	0.393183	Unknown	wildtype	mdxbl6
Lsm11	0.000731217	0.0535844	0.00910769	Unknown	wildtype	mdxbl6
Lsm14a	0.369107	0.0120015	0.596403	Unknown	wildtype	mdxbl6
Lsm14b	0.531718	0.0170415	0.719516	Unknown	wildtype	mdxbl6
Lsm2	0.066032	-0.0282827	0.223622	Unknown	wildtype	mdxbl6
Lsm3	0.306662	-0.00995608	0.541746	Unknown	wildtype	mdxbl6
Lsm4	0.150528	0.0269332	0.369202	Unknown	wildtype	mdxbl6
Lsm5	0.825052	0.00238656	0.905813	Unknown	wildtype	mdxbl6
Lsm6	3.03852e-05	0.056179	0.000677907	Unknown	wildtype	mdxbl6
Lsm7	0.193439	0.00196553	0.425954	Unknown	wildtype	mdxbl6
Lsm8	0.555057	0.00161129	0.735818	Unknown	wildtype	mdxbl6
Lss	0.0160487	0.0263469	0.0902455	Unknown	wildtype	mdxbl6
Lst1	0.000157728	0.0734655	0.00258539	Unknown	wildtype	mdxbl6
Lta4h	0.0612774	0.0208785	0.212686	Unknown	wildtype	mdxbl6
Ltbp3	0.0209666	0.0259578	0.108798	Unknown	wildtype	mdxbl6
Ltbp4	0.21775	0.0278928	0.454356	Unknown	wildtype	mdxbl6
Ltc4s	0.980372	-0.0026498	0.990091	Unknown	wildtype	mdxbl6
Ltn1	0.690325	-0.00293817	0.82426	Unknown	wildtype	mdxbl6
Luc7l	0.191137	0.0183278	0.424221	Unknown	wildtype	mdxbl6
Luc7l2	0.301731	-0.0151671	0.537124	Unknown	wildtype	mdxbl6
Luc7l3	0.662979	-0.0094016	0.804791	Unknown	wildtype	mdxbl6
Lurap1	0.79631	0.00249402	0.891251	Unknown	wildtype	mdxbl6
Lurap1l	0.0956054	-0.00416892	0.27999	Unknown	wildtype	mdxbl6
Luzp1	0.62166	-0.0127364	0.779812	Unknown	wildtype	mdxbl6
Luzp2	0.00172537	-0.0357393	0.0175806	Unknown	wildtype	mdxbl6
Lxn	1.03685e-05	0.071013	0.000266463	Unknown	wildtype	mdxbl6
Ly6a	0.713584	-0.0031698	0.837187	Unknown	wildtype	mdxbl6
Ly6c1	0.130826	0.0417317	0.339004	Unknown	wildtype	mdxbl6
Ly6e	0.241758	0.0274978	0.477925	Unknown	wildtype	mdxbl6
Ly6h	4.47995e-09	-0.116642	2.63636e-07	Unknown	wildtype	mdxbl6
Lyar	0.331985	-0.0034734	0.564614	Unknown	wildtype	mdxbl6
Lynx1	0.368374	-0.0274228	0.596042	Unknown	wildtype	mdxbl6
Lypd1	0.0490178	-0.0411662	0.185583	Unknown	wildtype	mdxbl6
Lypd6	0.694605	-0.000955598	0.826382	Unknown	wildtype	mdxbl6
Lypd6b	0.862239	-0.00368845	0.929281	Unknown	wildtype	mdxbl6
Lypla1	0.248389	-0.00855699	0.485596	Unknown	wildtype	mdxbl6
Lypla2	0.0379611	0.028035	0.155805	Unknown	wildtype	mdxbl6
Lyrm1	0.534271	0.00719027	0.721333	Unknown	wildtype	mdxbl6
Lyrm2	0.765785	-0.0070647	0.869578	Unknown	wildtype	mdxbl6
Lyrm4	0.966184	0.000359802	0.983979	Unknown	wildtype	mdxbl6
Lyrm7	0.41377	0.0128526	0.632443	Unknown	wildtype	mdxbl6
Lyrm9	0.849451	0.00104994	0.920768	Unknown	wildtype	mdxbl6
Lysmd1	0.0912491	-0.0119975	0.272439	Unknown	wildtype	mdxbl6
Lysmd2	2.39818e-06	-0.0769682	7.4176e-05	Unknown	wildtype	mdxbl6
Lysmd4	0.0485658	-0.0283659	0.184687	Unknown	wildtype	mdxbl6
Lyst	0.0539367	-0.0218045	0.197462	Unknown	wildtype	mdxbl6
Lztfl1	0.448999	-0.006103	0.661045	Unknown	wildtype	mdxbl6
Lztr1	0.109577	0.0294071	0.306116	Unknown	wildtype	mdxbl6
Lzts1	0.179966	-0.023385	0.409678	Unknown	wildtype	mdxbl6
Lzts2	0.0123537	0.0229401	0.0748134	Unknown	wildtype	mdxbl6
M6pr	0.391743	0.0168395	0.614463	Unknown	wildtype	mdxbl6
Macf1	0.0893574	0.0384736	0.268767	Unknown	wildtype	mdxbl6
Maco1	0.0857482	-0.0219558	0.261677	Unknown	wildtype	mdxbl6
Macrod2	0.10806	-0.0311756	0.303404	Unknown	wildtype	mdxbl6
Mad1l1	0.396082	0.0169548	0.61764	Unknown	wildtype	mdxbl6
Mad2l2	0.256844	0.0089008	0.493543	Unknown	wildtype	mdxbl6
Madd	0.905767	-0.00257149	0.953145	Unknown	wildtype	mdxbl6
Maea	0.0371912	-0.0336797	0.153738	Unknown	wildtype	mdxbl6
Maf1	0.647225	-0.0147205	0.794947	Unknown	wildtype	mdxbl6
Mafg	0.119627	-0.00898613	0.322981	Unknown	wildtype	mdxbl6
Mag	2.77449e-19	0.264984	6.43761e-17	Unknown	wildtype	mdxbl6
Maged1	0.195587	0.0157209	0.427898	Unknown	wildtype	mdxbl6
Maged2	0.0540034	0.0452658	0.197462	Unknown	wildtype	mdxbl6
Magee1	0.614596	-0.0206366	0.775985	Unknown	wildtype	mdxbl6
Mageh1	0.293268	-0.0225683	0.529369	Unknown	wildtype	mdxbl6
Magi1	0.0726361	-0.0287447	0.237758	Unknown	wildtype	mdxbl6
Magi2	0.904686	0.00455689	0.952865	Unknown	wildtype	mdxbl6
Magoh	0.0528959	-0.0312994	0.194944	Unknown	wildtype	mdxbl6
Magohb	0.147034	-0.00469422	0.364699	Unknown	wildtype	mdxbl6
Maip1	0.0329524	-0.0255374	0.142584	Unknown	wildtype	mdxbl6
Mak16	0.660007	0.00874654	0.803563	Unknown	wildtype	mdxbl6
Mal	1.31763e-08	0.166915	7.08642e-07	Unknown	wildtype	mdxbl6
Mal2	0.110832	-0.0215576	0.308559	Unknown	wildtype	mdxbl6
Malat1	4.47299e-57	0.387295	6.05419e-54	Unknown	wildtype	mdxbl6
Malsu1	0.271114	-0.00250979	0.508479	Unknown	wildtype	mdxbl6
Man1a2	0.499417	-0.0102867	0.697388	Unknown	wildtype	mdxbl6
Man1b1	0.364385	-0.0190081	0.593182	Unknown	wildtype	mdxbl6
Man1c1	0.899468	0.00525352	0.94988	Unknown	wildtype	mdxbl6
Man2a2	0.21409	-0.0183158	0.450532	Unknown	wildtype	mdxbl6
Man2b1	0.052416	0.0452826	0.193839	Unknown	wildtype	mdxbl6
Man2c1	0.469281	-0.0189825	0.676554	Unknown	wildtype	mdxbl6
Manbal	0.961848	-0.00582365	0.982166	Unknown	wildtype	mdxbl6
Manea	0.928791	0.000955429	0.965282	Unknown	wildtype	mdxbl6
Maneal	0.9477	-0.00383531	0.975608	Unknown	wildtype	mdxbl6
Manf	0.029006	-0.000546895	0.132559	Unknown	wildtype	mdxbl6
Maoa	0.582501	0.0160766	0.754826	Unknown	wildtype	mdxbl6
Map11	0.164156	0.0208329	0.388549	Unknown	wildtype	mdxbl6
Map1a	0.00182715	0.0655648	0.0183642	Unknown	wildtype	mdxbl6
Map1b	0.909858	0.00434671	0.954399	Unknown	wildtype	mdxbl6
Map1lc3a	0.194273	0.018737	0.426363	Unknown	wildtype	mdxbl6
Map1lc3b	0.262901	-0.0127289	0.500207	Unknown	wildtype	mdxbl6
Map1s	0.171875	0.0370112	0.400285	Unknown	wildtype	mdxbl6
Map2	0.187656	0.0211448	0.420285	Unknown	wildtype	mdxbl6
Map2k1	0.00359089	-0.0342446	0.0315261	Unknown	wildtype	mdxbl6
Map2k2	0.93847	-0.00707376	0.971594	Unknown	wildtype	mdxbl6
Map2k4	0.0296333	-0.054196	0.134105	Unknown	wildtype	mdxbl6
Map2k5	0.600381	0.0134661	0.767349	Unknown	wildtype	mdxbl6
Map2k7	0.618956	0.0132543	0.778946	Unknown	wildtype	mdxbl6
Map3k10	0.15005	-0.0251118	0.368366	Unknown	wildtype	mdxbl6
Map3k11	0.124679	0.0163928	0.329383	Unknown	wildtype	mdxbl6
Map3k12	0.82882	-0.00650002	0.907814	Unknown	wildtype	mdxbl6
Map3k2	0.0120093	0.00181771	0.0734396	Unknown	wildtype	mdxbl6
Map3k4	0.12957	0.00483464	0.337473	Unknown	wildtype	mdxbl6
Map3k7	0.211045	0.0142135	0.447336	Unknown	wildtype	mdxbl6
Map4	0.129682	0.0384397	0.337656	Unknown	wildtype	mdxbl6
Map4k2	0.176457	0.00372304	0.405722	Unknown	wildtype	mdxbl6
Map4k3	0.740265	-0.00486333	0.856367	Unknown	wildtype	mdxbl6
Map4k4	7.3225e-07	0.0927427	2.60816e-05	Unknown	wildtype	mdxbl6
Map4k5	0.505581	0.0115563	0.701011	Unknown	wildtype	mdxbl6
Map6	0.00487136	0.0507154	0.0394898	Unknown	wildtype	mdxbl6
Map6d1	8.30898e-06	0.0225112	0.000220837	Unknown	wildtype	mdxbl6
Map7	0.456481	-0.0015712	0.666382	Unknown	wildtype	mdxbl6
Map7d1	9.03081e-05	0.0510578	0.00165926	Unknown	wildtype	mdxbl6
Map7d2	0.0870976	-0.0223053	0.26432	Unknown	wildtype	mdxbl6
Map9	0.018687	-0.0468561	0.100169	Unknown	wildtype	mdxbl6
Mapk1	0.423801	-0.00948713	0.639717	Unknown	wildtype	mdxbl6
Mapk10	0.234762	0.00483712	0.473313	Unknown	wildtype	mdxbl6
Mapk11	0.286872	0.00516288	0.523525	Unknown	wildtype	mdxbl6
Mapk14	0.052907	-0.0400122	0.194944	Unknown	wildtype	mdxbl6
Mapk1ip1	0.332954	-0.0177515	0.565673	Unknown	wildtype	mdxbl6
Mapk1ip1l	0.110959	-0.0227367	0.308806	Unknown	wildtype	mdxbl6
Mapk3	0.000296441	0.069283	0.00430662	Unknown	wildtype	mdxbl6
Mapk6	0.163047	0.0063487	0.387392	Unknown	wildtype	mdxbl6
Mapk8	0.0087218	-0.041212	0.0587201	Unknown	wildtype	mdxbl6
Mapk8ip1	1.48166e-05	0.092205	0.000361211	Unknown	wildtype	mdxbl6
Mapk8ip2	0.0015234	0.0595352	0.0159839	Unknown	wildtype	mdxbl6
Mapk8ip3	0.0254651	0.0500346	0.121935	Unknown	wildtype	mdxbl6
Mapk9	0.0807903	-0.0432973	0.252443	Unknown	wildtype	mdxbl6
Mapkap1	0.97685	-0.000472133	0.988166	Unknown	wildtype	mdxbl6
Mapkapk2	0.155825	-0.0179168	0.37751	Unknown	wildtype	mdxbl6
Mapkbp1	0.463712	0.0141315	0.672705	Unknown	wildtype	mdxbl6
Mapre1	0.108379	0.0341045	0.304003	Unknown	wildtype	mdxbl6
Mapre2	0.656108	0.0162453	0.801154	Unknown	wildtype	mdxbl6
Mapre3	0.00107668	-0.0516711	0.0122461	Unknown	wildtype	mdxbl6
Mapt	0.347994	0.000441799	0.578399	Unknown	wildtype	mdxbl6
Marc2	0.297358	0.0172244	0.532547	Unknown	wildtype	mdxbl6
March2	0.669481	-0.00464036	0.810382	Unknown	wildtype	mdxbl6
March4	0.330358	0.0149683	0.563148	Unknown	wildtype	mdxbl6
March5	0.000365736	-0.0617539	0.0050685	Unknown	wildtype	mdxbl6
March6	0.0752744	-0.0422922	0.242677	Unknown	wildtype	mdxbl6
March7	0.195942	-0.00460118	0.428405	Unknown	wildtype	mdxbl6
March8	0.0567587	0.0381701	0.203774	Unknown	wildtype	mdxbl6
March9	0.0723704	0.0092122	0.237092	Unknown	wildtype	mdxbl6
Marcks	0.000832851	0.0572666	0.00993184	Unknown	wildtype	mdxbl6
Marcksl1	0.000807116	0.0730777	0.00981226	Unknown	wildtype	mdxbl6
Marf1	0.363658	-0.0104735	0.592933	Unknown	wildtype	mdxbl6
Mark1	0.737319	-0.00692648	0.854063	Unknown	wildtype	mdxbl6
Mark2	0.297025	-0.00973302	0.532547	Unknown	wildtype	mdxbl6
Mark3	0.142057	0.0377449	0.357054	Unknown	wildtype	mdxbl6
Mark4	0.253806	0.00970093	0.489935	Unknown	wildtype	mdxbl6
Mars	0.00974308	-0.0202262	0.0632988	Unknown	wildtype	mdxbl6
Mast1	0.125793	0.0366453	0.330711	Unknown	wildtype	mdxbl6
Mast2	0.84055	-0.00121399	0.915036	Unknown	wildtype	mdxbl6
Mast3	0.494665	0.0154004	0.69462	Unknown	wildtype	mdxbl6
Mat2a	0.0223574	-0.0405776	0.112913	Unknown	wildtype	mdxbl6
Mat2b	0.162867	-0.0128362	0.387192	Unknown	wildtype	mdxbl6
Matk	0.236023	0.0123079	0.474191	Unknown	wildtype	mdxbl6
Matr3	0.511465	-0.0240013	0.704958	Unknown	wildtype	mdxbl6
Mau2	0.0240663	-0.0322935	0.118235	Unknown	wildtype	mdxbl6
Max	0.417477	-0.0122722	0.635369	Unknown	wildtype	mdxbl6
Maz	0.470072	0.00122568	0.677094	Unknown	wildtype	mdxbl6
Mb21d2	0.0564803	0.0247387	0.203134	Unknown	wildtype	mdxbl6
Mbd1	0.548032	0.0092369	0.730072	Unknown	wildtype	mdxbl6
Mbd2	0.579987	0.00642259	0.753612	Unknown	wildtype	mdxbl6
Mbd3	0.0114696	0.0309735	0.070977	Unknown	wildtype	mdxbl6
Mbd5	0.479414	-0.00909438	0.683279	Unknown	wildtype	mdxbl6
Mbd6	0.339133	0.00695416	0.571034	Unknown	wildtype	mdxbl6
Mblac2	0.0048724	-0.0532767	0.0394898	Unknown	wildtype	mdxbl6
Mbnl1	0.707547	0.0119277	0.834324	Unknown	wildtype	mdxbl6
Mbnl2	0.277161	0.00867017	0.513688	Unknown	wildtype	mdxbl6
Mboat2	0.476305	-0.000817389	0.680759	Unknown	wildtype	mdxbl6
Mboat7	0.0206319	-0.0596822	0.107513	Unknown	wildtype	mdxbl6
Mbp	6.3314e-29	0.366085	4.28477e-26	Unknown	wildtype	mdxbl6
Mbtps1	0.421758	0.00060623	0.638409	Unknown	wildtype	mdxbl6
Mcam	0.00049568	0.0188703	0.0065454	Unknown	wildtype	mdxbl6
Mcat	0.270759	-0.0224658	0.50817	Unknown	wildtype	mdxbl6
Mccc2	0.0913069	0.0112537	0.272511	Unknown	wildtype	mdxbl6
Mcee	0.0782284	0.00761938	0.249001	Unknown	wildtype	mdxbl6
Mcf2l	0.0323828	-0.00372701	0.141226	Unknown	wildtype	mdxbl6
Mcfd2	0.00587694	-0.0437509	0.0448138	Unknown	wildtype	mdxbl6
Mchr1	0.0265351	-0.0211739	0.12485	Unknown	wildtype	mdxbl6
Mcl1	0.60806	0.0117674	0.772723	Unknown	wildtype	mdxbl6
Mcm3ap	0.338795	-0.00911525	0.570939	Unknown	wildtype	mdxbl6
Mcmbp	0.729196	-0.00711749	0.847667	Unknown	wildtype	mdxbl6
Mcoln1	0.378297	0.00692171	0.602737	Unknown	wildtype	mdxbl6
Mcrip1	0.053215	-0.0185322	0.195635	Unknown	wildtype	mdxbl6
Mcrip2	0.943382	-0.00224265	0.972492	Unknown	wildtype	mdxbl6
Mcrs1	0.314608	0.00612147	0.549211	Unknown	wildtype	mdxbl6
Mcts1	0.0737793	-0.0448024	0.23976	Unknown	wildtype	mdxbl6
Mcts2	0.0667006	-0.00172895	0.225229	Unknown	wildtype	mdxbl6
Mdga2	0.727516	-0.00280297	0.846684	Unknown	wildtype	mdxbl6
Mdh1	0.502357	0.00160213	0.698405	Unknown	wildtype	mdxbl6
Mdh2	0.00476141	0.048768	0.0387913	Unknown	wildtype	mdxbl6
Mdk	6.73981e-05	0.0724167	0.0012784	Unknown	wildtype	mdxbl6
Mdm2	0.303842	0.010898	0.538938	Unknown	wildtype	mdxbl6
Mdm4	0.856239	-0.0012964	0.925039	Unknown	wildtype	mdxbl6
Mdn1	0.315395	-0.0107719	0.549568	Unknown	wildtype	mdxbl6
Mdp1	0.186463	0.00365748	0.418306	Unknown	wildtype	mdxbl6
Me1	0.261129	0.0214639	0.497917	Unknown	wildtype	mdxbl6
Me3	0.468186	-0.00315748	0.675695	Unknown	wildtype	mdxbl6
Mea1	0.00721261	-0.0673179	0.0516978	Unknown	wildtype	mdxbl6
Meaf6	0.078206	-0.0432025	0.249001	Unknown	wildtype	mdxbl6
Mecp2	0.198868	0.0173548	0.431936	Unknown	wildtype	mdxbl6
Mecr	0.341595	0.0142798	0.572923	Unknown	wildtype	mdxbl6
Med1	0.400469	0.00846023	0.62148	Unknown	wildtype	mdxbl6
Med10	0.634357	-0.00353324	0.787929	Unknown	wildtype	mdxbl6
Med12l	0.0366009	-0.0215152	0.152429	Unknown	wildtype	mdxbl6
Med13	0.0233035	0.0292607	0.116077	Unknown	wildtype	mdxbl6
Med14	0.23204	-0.0278863	0.471218	Unknown	wildtype	mdxbl6
Med15	0.217722	-0.0107957	0.454356	Unknown	wildtype	mdxbl6
Med16	0.00377144	-0.00113792	0.0326523	Unknown	wildtype	mdxbl6
Med17	0.838358	-0.00504785	0.914136	Unknown	wildtype	mdxbl6
Med19	0.240727	-0.0206838	0.477254	Unknown	wildtype	mdxbl6
Med20	0.564567	0.00998714	0.742606	Unknown	wildtype	mdxbl6
Med21	0.262532	-0.0157534	0.500054	Unknown	wildtype	mdxbl6
Med22	0.551495	-0.0112249	0.73301	Unknown	wildtype	mdxbl6
Med23	0.766828	0.00696378	0.869871	Unknown	wildtype	mdxbl6
Med24	0.00353021	0.0555486	0.0310943	Unknown	wildtype	mdxbl6
Med25	0.0267532	0.0429031	0.125296	Unknown	wildtype	mdxbl6
Med27	0.420209	-0.00344352	0.637733	Unknown	wildtype	mdxbl6
Med28	0.0149666	-0.0342942	0.0857756	Unknown	wildtype	mdxbl6
Med29	0.745341	-0.00251748	0.857596	Unknown	wildtype	mdxbl6
Med30	0.0342527	-0.00413272	0.145866	Unknown	wildtype	mdxbl6
Med31	0.542478	-0.00165198	0.727151	Unknown	wildtype	mdxbl6
Med4	0.0107633	0.0280527	0.0682349	Unknown	wildtype	mdxbl6
Med7	0.457064	-0.0118499	0.666666	Unknown	wildtype	mdxbl6
Med8	0.228266	-0.0109054	0.467527	Unknown	wildtype	mdxbl6
Med9	0.738523	0.0123238	0.854961	Unknown	wildtype	mdxbl6
Mef2a	0.77038	0.00711763	0.872925	Unknown	wildtype	mdxbl6
Mef2c	0.00163158	0.0342447	0.0168148	Unknown	wildtype	mdxbl6
Mef2d	0.118561	0.0211455	0.321265	Unknown	wildtype	mdxbl6
Meg3	0.0306806	-0.0357368	0.13671	Unknown	wildtype	mdxbl6
Megf11	0.50716	-0.00818661	0.701653	Unknown	wildtype	mdxbl6
Megf8	0.294053	0.017781	0.530398	Unknown	wildtype	mdxbl6
Megf9	0.717398	0.00533271	0.839722	Unknown	wildtype	mdxbl6
Meis2	0.007742	-0.0444961	0.0542474	Unknown	wildtype	mdxbl6
Meis3	0.282223	-0.00501006	0.519006	Unknown	wildtype	mdxbl6
Memo1	0.0547026	-0.022941	0.198765	Unknown	wildtype	mdxbl6
Men1	0.14094	-0.0162505	0.355057	Unknown	wildtype	mdxbl6
Mepce	0.617765	0.00558384	0.77793	Unknown	wildtype	mdxbl6
Mesd	0.215532	-0.0315244	0.451349	Unknown	wildtype	mdxbl6
Metap1	0.113315	-0.00625687	0.312546	Unknown	wildtype	mdxbl6
Metap1d	0.245451	0.0170064	0.481976	Unknown	wildtype	mdxbl6
Metap2	0.0393625	0.0447274	0.160072	Unknown	wildtype	mdxbl6
Metrn	6.28819e-06	0.102399	0.000172521	Unknown	wildtype	mdxbl6
Mettl16	0.290179	0.00700422	0.527192	Unknown	wildtype	mdxbl6
Mettl22	0.20228	-0.0206396	0.436776	Unknown	wildtype	mdxbl6
Mettl23	0.112387	0.02307	0.311075	Unknown	wildtype	mdxbl6
Mettl26	0.0512114	-0.021327	0.190442	Unknown	wildtype	mdxbl6
Mettl5	0.240945	-0.00358218	0.477254	Unknown	wildtype	mdxbl6
Mettl6	0.642276	0.00808978	0.792212	Unknown	wildtype	mdxbl6
Mettl9	0.0191605	-0.0525533	0.101767	Unknown	wildtype	mdxbl6
Mex3c	0.761043	0.00207099	0.86682	Unknown	wildtype	mdxbl6
Mfap1a	0.588663	0.00168983	0.759659	Unknown	wildtype	mdxbl6
Mfap1b	0.0953372	-0.00940604	0.279608	Unknown	wildtype	mdxbl6
Mfap3l	0.655551	-0.010312	0.800753	Unknown	wildtype	mdxbl6
Mff	0.00013602	-0.0931868	0.00227757	Unknown	wildtype	mdxbl6
Mfge8	0.154738	-0.0224227	0.376012	Unknown	wildtype	mdxbl6
Mfhas1	0.55592	0.0104352	0.73651	Unknown	wildtype	mdxbl6
Mfn1	0.0750917	0.0148129	0.242413	Unknown	wildtype	mdxbl6
Mfn2	0.317404	-0.0157752	0.551367	Unknown	wildtype	mdxbl6
Mfsd1	0.215484	0.00741677	0.451349	Unknown	wildtype	mdxbl6
Mfsd10	0.817795	-0.00582913	0.903311	Unknown	wildtype	mdxbl6
Mfsd11	0.096313	0.0223513	0.281554	Unknown	wildtype	mdxbl6
Mfsd12	0.629986	-0.0138027	0.785655	Unknown	wildtype	mdxbl6
Mfsd13a	0.645734	-0.00681371	0.794426	Unknown	wildtype	mdxbl6
Mfsd14a	0.524624	-0.00267946	0.714892	Unknown	wildtype	mdxbl6
Mfsd14b	0.097806	-0.0190044	0.283446	Unknown	wildtype	mdxbl6
Mfsd2a	0.0242372	0.0467072	0.118715	Unknown	wildtype	mdxbl6
Mfsd5	0.995581	0.00153415	0.997568	Unknown	wildtype	mdxbl6
Mfsd6	0.634464	0.0110733	0.787929	Unknown	wildtype	mdxbl6
Mgat1	0.015306	-0.043031	0.0872282	Unknown	wildtype	mdxbl6
Mgat2	0.386639	-0.0154333	0.610994	Unknown	wildtype	mdxbl6
Mgat3	0.252067	0.0224184	0.488087	Unknown	wildtype	mdxbl6
Mgat4a	0.949815	0.00215141	0.976641	Unknown	wildtype	mdxbl6
Mgat4b	0.138652	-0.0272385	0.351851	Unknown	wildtype	mdxbl6
Mgat5	0.4074	-0.0187148	0.627712	Unknown	wildtype	mdxbl6
Mgat5b	0.498064	-0.0132122	0.697204	Unknown	wildtype	mdxbl6
Mgll	0.0598101	0.0483714	0.209813	Unknown	wildtype	mdxbl6
Mgp	0.0419674	0.0406312	0.167308	Unknown	wildtype	mdxbl6
Mgrn1	0.800075	0.00838385	0.893361	Unknown	wildtype	mdxbl6
Mgst1	0.20272	0.00384541	0.437144	Unknown	wildtype	mdxbl6
Mgst3	0.545242	0.0278713	0.728394	Unknown	wildtype	mdxbl6
Mia3	0.629986	-0.00876494	0.785655	Unknown	wildtype	mdxbl6
Miat	0.0684492	0.047892	0.228649	Unknown	wildtype	mdxbl6
Mib1	0.274302	-0.0210608	0.511857	Unknown	wildtype	mdxbl6
Mib2	0.797602	0.0108005	0.891825	Unknown	wildtype	mdxbl6
Mical2	0.767492	0.00826642	0.870382	Unknown	wildtype	mdxbl6
Mical3	0.952838	0.000836257	0.977594	Unknown	wildtype	mdxbl6
Micall1	0.0256119	0.020315	0.12235	Unknown	wildtype	mdxbl6
Micos10	0.16423	0.0259954	0.38861	Unknown	wildtype	mdxbl6
Micos13	0.0111206	0.0473427	0.0698455	Unknown	wildtype	mdxbl6
Micu1	0.907614	-0.000433027	0.953266	Unknown	wildtype	mdxbl6
Micu2	0.913232	-0.00451753	0.95658	Unknown	wildtype	mdxbl6
Micu3	0.00143	-0.0623508	0.0153176	Unknown	wildtype	mdxbl6
Mid1ip1	0.000267845	0.0571614	0.00399847	Unknown	wildtype	mdxbl6
Midn	0.0793885	0.0220472	0.25018	Unknown	wildtype	mdxbl6
Mief1	0.0950783	0.018744	0.279227	Unknown	wildtype	mdxbl6
Mief2	0.367467	-0.00681255	0.595411	Unknown	wildtype	mdxbl6
Mien1	0.423406	0.0296949	0.639454	Unknown	wildtype	mdxbl6
Mier2	0.444876	-0.0173549	0.657138	Unknown	wildtype	mdxbl6
Mif	4.20186e-05	0.059784	0.000881739	Unknown	wildtype	mdxbl6
Mif4gd	0.0196299	0.0143699	0.103516	Unknown	wildtype	mdxbl6
Miga1	0.939974	-0.00279945	0.971985	Unknown	wildtype	mdxbl6
Miga2	0.241234	0.0101485	0.47747	Unknown	wildtype	mdxbl6
Minar2	0.0119429	-0.0504653	0.0731084	Unknown	wildtype	mdxbl6
Mindy1	0.0678969	0.0309552	0.227636	Unknown	wildtype	mdxbl6
Mindy2	0.501799	-0.00942314	0.698151	Unknown	wildtype	mdxbl6
Mindy3	0.0936872	-0.0170078	0.27707	Unknown	wildtype	mdxbl6
Mink1	0.595253	0.00605863	0.764542	Unknown	wildtype	mdxbl6
Minpp1	0.35914	-0.0103394	0.589933	Unknown	wildtype	mdxbl6
Mios	0.034586	-0.0247521	0.146747	Unknown	wildtype	mdxbl6
Mipep	0.69594	0.00450922	0.827123	Unknown	wildtype	mdxbl6
Mir100hg	0.195663	0.0241541	0.42795	Unknown	wildtype	mdxbl6
Mir124-2hg	0.276152	-0.0194059	0.512952	Unknown	wildtype	mdxbl6
Mir124a-1hg	0.710386	-0.00415329	0.835689	Unknown	wildtype	mdxbl6
Mir670hg	0.0376064	-0.0186131	0.154869	Unknown	wildtype	mdxbl6
Mir9-3hg	0.00152865	-0.0539736	0.0160182	Unknown	wildtype	mdxbl6
Mirg	0.92781	0.000735413	0.965003	Unknown	wildtype	mdxbl6
Mkks	0.241708	-0.0105204	0.477925	Unknown	wildtype	mdxbl6
Mkln1	0.0224722	0.0261377	0.113141	Unknown	wildtype	mdxbl6
Mkrn1	0.17093	-0.0380578	0.398983	Unknown	wildtype	mdxbl6
Mkrn2	0.310401	-0.00709229	0.545384	Unknown	wildtype	mdxbl6
Mkrn3	0.660725	0.007233	0.803563	Unknown	wildtype	mdxbl6
Mlc1	3.0724e-05	0.0877735	0.000683588	Unknown	wildtype	mdxbl6
Mlec	0.578166	0.0185251	0.751967	Unknown	wildtype	mdxbl6
Mlf2	0.0739424	0.0315139	0.240002	Unknown	wildtype	mdxbl6
Mllt1	0.66418	0.0152195	0.805767	Unknown	wildtype	mdxbl6
Mllt11	1.37165e-11	-0.117501	1.25159e-09	Unknown	wildtype	mdxbl6
Mllt6	0.0154506	0.0441207	0.0878673	Unknown	wildtype	mdxbl6
Mlst8	0.765559	-0.00617858	0.869578	Unknown	wildtype	mdxbl6
Mlx	0.0961041	-0.000612646	0.281045	Unknown	wildtype	mdxbl6
Mlycd	0.984087	-0.000954565	0.991535	Unknown	wildtype	mdxbl6
Mmaa	0.49508	0.0138403	0.694635	Unknown	wildtype	mdxbl6
Mmab	0.920776	0.00236321	0.960764	Unknown	wildtype	mdxbl6
Mmachc	0.360613	-0.0102612	0.590908	Unknown	wildtype	mdxbl6
Mmadhc	0.00024011	0.00581868	0.00365155	Unknown	wildtype	mdxbl6
Mmd	0.952236	0.0065605	0.977514	Unknown	wildtype	mdxbl6
Mmd2	0.000537723	0.0697988	0.00702066	Unknown	wildtype	mdxbl6
Mmgt1	0.0368471	0.0287544	0.152983	Unknown	wildtype	mdxbl6
Mmgt2	0.974504	0.00179287	0.986742	Unknown	wildtype	mdxbl6
Mmp15	0.688712	0.0136131	0.822989	Unknown	wildtype	mdxbl6
Mmp17	0.954156	0.00635959	0.978043	Unknown	wildtype	mdxbl6
Mmp24	0.931124	-0.00436416	0.966717	Unknown	wildtype	mdxbl6
Mms19	0.34499	0.0196429	0.575308	Unknown	wildtype	mdxbl6
Mn1	0.114519	-0.0191421	0.314616	Unknown	wildtype	mdxbl6
Mnat1	0.598686	0.00799384	0.766461	Unknown	wildtype	mdxbl6
Mnt	0.338964	-0.0160763	0.570986	Unknown	wildtype	mdxbl6
Mob1a	0.0897526	0.0139199	0.269357	Unknown	wildtype	mdxbl6
Mob1b	0.118668	0.0281962	0.321361	Unknown	wildtype	mdxbl6
Mob2	0.677088	-0.0070033	0.815458	Unknown	wildtype	mdxbl6
Mob4	0.254431	-0.0283208	0.490676	Unknown	wildtype	mdxbl6
Mobp	1.98635e-23	0.301538	6.72131e-21	Unknown	wildtype	mdxbl6
Mocs2	0.940592	0.000765528	0.972027	Unknown	wildtype	mdxbl6
Mog	1.9778e-11	0.194031	1.7087e-09	Unknown	wildtype	mdxbl6
Mogs	0.789817	-0.00601476	0.887151	Unknown	wildtype	mdxbl6
Mon1a	0.277244	0.00179161	0.513688	Unknown	wildtype	mdxbl6
Mon2	0.751101	0.00505766	0.860445	Unknown	wildtype	mdxbl6
Morc2a	0.993695	0.00132148	0.996394	Unknown	wildtype	mdxbl6
Morf4l1	0.0102158	-0.0536778	0.0653765	Unknown	wildtype	mdxbl6
Morf4l2	0.695074	-0.0150571	0.826578	Unknown	wildtype	mdxbl6
Morn2	0.0516982	-0.00271379	0.191796	Unknown	wildtype	mdxbl6
Morn4	0.547973	0.00244102	0.730072	Unknown	wildtype	mdxbl6
Mosmo	0.0300579	-0.0109667	0.135123	Unknown	wildtype	mdxbl6
Mospd3	0.212852	-0.0077706	0.449022	Unknown	wildtype	mdxbl6
Mpc1	0.000169933	-0.0967276	0.00274359	Unknown	wildtype	mdxbl6
Mpc2	0.0377844	-0.0138225	0.155366	Unknown	wildtype	mdxbl6
Mpdu1	0.00978049	-0.041926	0.0633897	Unknown	wildtype	mdxbl6
Mpdz	0.259838	0.0150508	0.496739	Unknown	wildtype	mdxbl6
Mpg	0.0689154	-0.018604	0.229461	Unknown	wildtype	mdxbl6
Mphosph6	0.0539531	0.013259	0.197462	Unknown	wildtype	mdxbl6
Mphosph8	0.91209	-0.00227844	0.955506	Unknown	wildtype	mdxbl6
Mpi	0.756406	-0.00524997	0.864553	Unknown	wildtype	mdxbl6
Mplkip	0.426703	-0.00891403	0.641863	Unknown	wildtype	mdxbl6
Mpnd	0.453795	0.0134767	0.66531	Unknown	wildtype	mdxbl6
Mpp1	0.741537	0.00916303	0.856758	Unknown	wildtype	mdxbl6
Mpp2	0.149047	0.0396719	0.36757	Unknown	wildtype	mdxbl6
Mpp3	0.713018	0.0108557	0.837124	Unknown	wildtype	mdxbl6
Mpp6	0.000962675	0.031504	0.0112004	Unknown	wildtype	mdxbl6
Mpped1	0.311813	0.00531858	0.546565	Unknown	wildtype	mdxbl6
Mpped2	0.608987	-0.00771327	0.772723	Unknown	wildtype	mdxbl6
Mprip	0.120275	0.0169761	0.323992	Unknown	wildtype	mdxbl6
Mpv17	0.82414	-0.00579178	0.905172	Unknown	wildtype	mdxbl6
Mpv17l	0.764146	-9.31442e-05	0.868893	Unknown	wildtype	mdxbl6
Mpv17l2	0.828098	-0.00460612	0.907188	Unknown	wildtype	mdxbl6
Mpzl1	0.0679459	0.0377897	0.227636	Unknown	wildtype	mdxbl6
Mrap2	0.133934	-0.0196092	0.344421	Unknown	wildtype	mdxbl6
Mras	0.888721	-0.00828309	0.943832	Unknown	wildtype	mdxbl6
Mrfap1	0.0220281	-0.0438709	0.111989	Unknown	wildtype	mdxbl6
Mrgbp	0.00921129	-0.0132849	0.0611651	Unknown	wildtype	mdxbl6
Mri1	0.470689	-0.00158329	0.677321	Unknown	wildtype	mdxbl6
Mrm2	0.908303	0.00294635	0.953266	Unknown	wildtype	mdxbl6
Mrm3	0.500771	-0.000461541	0.697884	Unknown	wildtype	mdxbl6
Mrnip	0.00248258	-0.00341068	0.0234431	Unknown	wildtype	mdxbl6
Mroh1	0.536318	0.0106404	0.722894	Unknown	wildtype	mdxbl6
Mrpl10	0.553769	-0.00707867	0.73519	Unknown	wildtype	mdxbl6
Mrpl11	0.0939151	-0.0307459	0.277542	Unknown	wildtype	mdxbl6
Mrpl12	0.612613	-0.0174605	0.774645	Unknown	wildtype	mdxbl6
Mrpl13	0.989972	0.00217256	0.994768	Unknown	wildtype	mdxbl6
Mrpl14	0.992581	-0.00220764	0.995769	Unknown	wildtype	mdxbl6
Mrpl15	0.00958145	0.012445	0.062549	Unknown	wildtype	mdxbl6
Mrpl16	0.293193	-0.0143523	0.529369	Unknown	wildtype	mdxbl6
Mrpl17	0.0306581	-0.0432189	0.13671	Unknown	wildtype	mdxbl6
Mrpl18	0.646623	-0.0163366	0.794947	Unknown	wildtype	mdxbl6
Mrpl19	0.470814	-0.0173878	0.677321	Unknown	wildtype	mdxbl6
Mrpl2	0.945932	-0.00358576	0.97412	Unknown	wildtype	mdxbl6
Mrpl20	0.122698	-0.0355144	0.327799	Unknown	wildtype	mdxbl6
Mrpl21	0.00864469	-0.0528839	0.0584221	Unknown	wildtype	mdxbl6
Mrpl22	0.687877	-0.00650566	0.822353	Unknown	wildtype	mdxbl6
Mrpl23	0.030818	0.0309396	0.137211	Unknown	wildtype	mdxbl6
Mrpl24	0.188022	0.025728	0.420641	Unknown	wildtype	mdxbl6
Mrpl27	0.179994	0.0211308	0.409678	Unknown	wildtype	mdxbl6
Mrpl28	0.140742	-0.00520614	0.355057	Unknown	wildtype	mdxbl6
Mrpl3	0.211187	0.0225122	0.447336	Unknown	wildtype	mdxbl6
Mrpl30	0.424938	-0.0179542	0.640284	Unknown	wildtype	mdxbl6
Mrpl32	0.106079	-0.018901	0.300055	Unknown	wildtype	mdxbl6
Mrpl33	0.373504	-0.0316249	0.599216	Unknown	wildtype	mdxbl6
Mrpl34	0.498714	-0.00534816	0.697204	Unknown	wildtype	mdxbl6
Mrpl35	0.232812	-0.02293	0.471421	Unknown	wildtype	mdxbl6
Mrpl36	0.24385	-0.0104416	0.48019	Unknown	wildtype	mdxbl6
Mrpl37	0.0129141	-0.0536283	0.077008	Unknown	wildtype	mdxbl6
Mrpl38	0.0917716	-0.00528185	0.273195	Unknown	wildtype	mdxbl6
Mrpl39	0.124419	0.0208496	0.329342	Unknown	wildtype	mdxbl6
Mrpl4	0.36082	0.0232981	0.591008	Unknown	wildtype	mdxbl6
Mrpl40	0.0308604	-0.0407965	0.137324	Unknown	wildtype	mdxbl6
Mrpl41	0.870005	0.00810361	0.933207	Unknown	wildtype	mdxbl6
Mrpl42	0.695886	0.0198625	0.827123	Unknown	wildtype	mdxbl6
Mrpl43	0.707825	-0.0153868	0.834424	Unknown	wildtype	mdxbl6
Mrpl44	0.852301	-0.00251095	0.922557	Unknown	wildtype	mdxbl6
Mrpl45	0.736981	-0.0120843	0.854027	Unknown	wildtype	mdxbl6
Mrpl46	0.263008	-0.0122946	0.500207	Unknown	wildtype	mdxbl6
Mrpl47	0.624077	0.00228646	0.78162	Unknown	wildtype	mdxbl6
Mrpl48	0.393754	0.00773348	0.615767	Unknown	wildtype	mdxbl6
Mrpl49	0.460241	-0.0154197	0.669944	Unknown	wildtype	mdxbl6
Mrpl50	0.124525	0.0141751	0.329342	Unknown	wildtype	mdxbl6
Mrpl51	0.906303	0.00850319	0.953184	Unknown	wildtype	mdxbl6
Mrpl52	3.23554e-09	0.114013	1.96088e-07	Unknown	wildtype	mdxbl6
Mrpl53	0.0922558	-0.0459571	0.274358	Unknown	wildtype	mdxbl6
Mrpl54	0.0202759	0.0407472	0.106096	Unknown	wildtype	mdxbl6
Mrpl55	0.362246	-0.0044796	0.592268	Unknown	wildtype	mdxbl6
Mrpl57	0.836874	-0.000685322	0.913427	Unknown	wildtype	mdxbl6
Mrpl58	3.505e-05	0.0590927	0.000757024	Unknown	wildtype	mdxbl6
Mrpl9	0.067809	0.00304024	0.227552	Unknown	wildtype	mdxbl6
Mrps10	0.211685	-0.0137493	0.447915	Unknown	wildtype	mdxbl6
Mrps11	0.53011	-0.0127844	0.718566	Unknown	wildtype	mdxbl6
Mrps12	0.494024	-0.0178248	0.693992	Unknown	wildtype	mdxbl6
Mrps14	0.440526	-0.0234761	0.653666	Unknown	wildtype	mdxbl6
Mrps15	0.0631516	0.0069783	0.216968	Unknown	wildtype	mdxbl6
Mrps16	0.0109886	-0.0514794	0.0692307	Unknown	wildtype	mdxbl6
Mrps17	0.932808	-0.0066021	0.967795	Unknown	wildtype	mdxbl6
Mrps18a	0.414231	0.00752358	0.632801	Unknown	wildtype	mdxbl6
Mrps18b	0.0236683	0.0382931	0.117067	Unknown	wildtype	mdxbl6
Mrps18c	0.962294	-0.00542453	0.982424	Unknown	wildtype	mdxbl6
Mrps2	0.0222186	-0.0281048	0.112282	Unknown	wildtype	mdxbl6
Mrps21	1.26297e-05	0.0919987	0.000315586	Unknown	wildtype	mdxbl6
Mrps22	0.157403	0.00786205	0.379646	Unknown	wildtype	mdxbl6
Mrps23	0.769923	-0.00619455	0.872706	Unknown	wildtype	mdxbl6
Mrps24	0.448325	-0.00915025	0.660463	Unknown	wildtype	mdxbl6
Mrps25	0.498663	0.0166945	0.697204	Unknown	wildtype	mdxbl6
Mrps26	0.732315	-0.0112483	0.850684	Unknown	wildtype	mdxbl6
Mrps27	0.955677	-0.00436234	0.978202	Unknown	wildtype	mdxbl6
Mrps28	0.00156391	-0.012042	0.0162411	Unknown	wildtype	mdxbl6
Mrps30	0.552929	0.012433	0.734315	Unknown	wildtype	mdxbl6
Mrps33	0.293655	-0.0198	0.529939	Unknown	wildtype	mdxbl6
Mrps34	0.367069	-0.02006	0.594992	Unknown	wildtype	mdxbl6
Mrps35	0.958589	0.00153119	0.979824	Unknown	wildtype	mdxbl6
Mrps36	0.202153	0.0118357	0.436776	Unknown	wildtype	mdxbl6
Mrps5	0.699775	0.00523412	0.829617	Unknown	wildtype	mdxbl6
Mrps6	0.111527	-0.0457375	0.309752	Unknown	wildtype	mdxbl6
Mrps7	0.061564	0.0152216	0.213018	Unknown	wildtype	mdxbl6
Mrps9	0.285222	0.0108944	0.522091	Unknown	wildtype	mdxbl6
Mrrf	0.266074	0.00722702	0.50391	Unknown	wildtype	mdxbl6
Mrs2	0.0477354	-0.0214415	0.182686	Unknown	wildtype	mdxbl6
Mrtfa	0.733117	-0.00995701	0.851436	Unknown	wildtype	mdxbl6
Mrtfb	0.00433582	-0.0647127	0.036296	Unknown	wildtype	mdxbl6
Mrto4	0.775606	-0.00337333	0.876717	Unknown	wildtype	mdxbl6
Msantd4	0.426723	-0.00128061	0.641863	Unknown	wildtype	mdxbl6
Msh2	0.104741	0.0224456	0.297726	Unknown	wildtype	mdxbl6
Msi2	0.0155428	0.00788052	0.0882395	Unknown	wildtype	mdxbl6
Msl1	0.997161	-0.00129032	0.998856	Unknown	wildtype	mdxbl6
Msl2	0.0599452	-0.0249303	0.210106	Unknown	wildtype	mdxbl6
Msl3l2	0.185964	-0.0118121	0.417685	Unknown	wildtype	mdxbl6
Msmo1	0.178567	0.0371389	0.408185	Unknown	wildtype	mdxbl6
Msra	0.176805	-0.0174634	0.40597	Unknown	wildtype	mdxbl6
Msrb1	0.910602	0.00114948	0.954478	Unknown	wildtype	mdxbl6
Msto1	0.124171	0.0287066	0.329202	Unknown	wildtype	mdxbl6
Mt1	0.00498902	0.0462866	0.0401545	Unknown	wildtype	mdxbl6
Mt2	3.17798e-06	0.101638	9.59418e-05	Unknown	wildtype	mdxbl6
Mt3	7.32342e-29	0.124707	4.57489e-26	Unknown	wildtype	mdxbl6
Mta1	0.597052	0.0162948	0.765402	Unknown	wildtype	mdxbl6
Mta2	0.622569	-0.0080184	0.780711	Unknown	wildtype	mdxbl6
Mtap	0.662024	0.00601521	0.803872	Unknown	wildtype	mdxbl6
Mtch1	0.00460746	-0.0459522	0.0377951	Unknown	wildtype	mdxbl6
Mtch2	0.679919	0.00100282	0.816929	Unknown	wildtype	mdxbl6
Mtcl1	0.583662	-0.013925	0.755606	Unknown	wildtype	mdxbl6
Mtdh	0.376135	0.00652627	0.601061	Unknown	wildtype	mdxbl6
Mterf4	0.748292	-0.00510409	0.859648	Unknown	wildtype	mdxbl6
Mtf1	0.408234	-0.00743229	0.628129	Unknown	wildtype	mdxbl6
Mtfp1	0.620541	-0.0210852	0.779612	Unknown	wildtype	mdxbl6
Mtfr1l	0.266196	-0.00634664	0.50391	Unknown	wildtype	mdxbl6
Mtg1	0.771107	-0.00151523	0.873384	Unknown	wildtype	mdxbl6
Mtg2	0.172634	0.0137903	0.401526	Unknown	wildtype	mdxbl6
Mthfd1	0.00156967	0.0348582	0.0162593	Unknown	wildtype	mdxbl6
Mthfd2l	0.474215	0.00206989	0.679326	Unknown	wildtype	mdxbl6
Mthfsd	0.258194	0.0127328	0.49505	Unknown	wildtype	mdxbl6
Mthfsl	0.374842	-0.00731513	0.600235	Unknown	wildtype	mdxbl6
Mtif3	0.298405	-0.00449188	0.53319	Unknown	wildtype	mdxbl6
Mtln	0.238104	0.00876025	0.475546	Unknown	wildtype	mdxbl6
Mtmr1	0.383504	-0.00865534	0.608051	Unknown	wildtype	mdxbl6
Mtmr10	0.0250304	0.0311894	0.120851	Unknown	wildtype	mdxbl6
Mtmr14	0.270458	-0.013531	0.50817	Unknown	wildtype	mdxbl6
Mtmr3	0.498832	0.0117774	0.697224	Unknown	wildtype	mdxbl6
Mtmr4	0.108559	-0.0296468	0.304003	Unknown	wildtype	mdxbl6
Mtmr6	0.391531	0.0123031	0.61442	Unknown	wildtype	mdxbl6
Mtmr7	0.336637	-0.0135917	0.568987	Unknown	wildtype	mdxbl6
Mtmr9	0.0119462	-0.0199689	0.0731084	Unknown	wildtype	mdxbl6
Mto1	0.138757	0.0164625	0.351851	Unknown	wildtype	mdxbl6
Mtor	0.152108	-0.0318466	0.370953	Unknown	wildtype	mdxbl6
Mtpap	0.0280095	-0.016683	0.129021	Unknown	wildtype	mdxbl6
Mtpn	0.284143	-0.0317935	0.521382	Unknown	wildtype	mdxbl6
Mtrex	0.443673	-0.00624515	0.656022	Unknown	wildtype	mdxbl6
Mtss1	0.91409	0.00505783	0.956963	Unknown	wildtype	mdxbl6
Mtss2	0.236652	0.0163606	0.474525	Unknown	wildtype	mdxbl6
Mturn	0.202708	0.0138715	0.437144	Unknown	wildtype	mdxbl6
Mtus1	0.00879813	0.0217086	0.0589518	Unknown	wildtype	mdxbl6
Mtus2	0.278549	0.00800453	0.514933	Unknown	wildtype	mdxbl6
Mtx1	0.0716517	0.0236357	0.235485	Unknown	wildtype	mdxbl6
Mtx2	0.155959	-0.0312217	0.37751	Unknown	wildtype	mdxbl6
Mtx3	0.443352	-0.00732394	0.655703	Unknown	wildtype	mdxbl6
Mul1	0.700939	0.00995843	0.830149	Unknown	wildtype	mdxbl6
Mus81	0.587991	-0.00886037	0.759366	Unknown	wildtype	mdxbl6
Mvb12a	0.610995	0.0102709	0.773362	Unknown	wildtype	mdxbl6
Mvb12b	0.212742	0.0178509	0.448982	Unknown	wildtype	mdxbl6
Mvd	0.00476234	0.0517595	0.0387913	Unknown	wildtype	mdxbl6
Mvk	0.000318705	0.0604728	0.00453276	Unknown	wildtype	mdxbl6
Mxd4	0.467948	0.0202608	0.675564	Unknown	wildtype	mdxbl6
Mxi1	0.620291	0.0113329	0.779539	Unknown	wildtype	mdxbl6
Mxra7	0.255248	0.0123162	0.491591	Unknown	wildtype	mdxbl6
Mybbp1a	0.309099	0.02037	0.544157	Unknown	wildtype	mdxbl6
Mycbp	0.0651406	0.0166808	0.221342	Unknown	wildtype	mdxbl6
Mycbp2	0.151695	-0.0182831	0.370388	Unknown	wildtype	mdxbl6
Mycl	0.189626	0.0139507	0.422251	Unknown	wildtype	mdxbl6
Mydgf	0.455838	-0.0190818	0.66635	Unknown	wildtype	mdxbl6
Myef2	0.080696	-0.012032	0.252245	Unknown	wildtype	mdxbl6
Myg1	0.0233951	0.0301606	0.116252	Unknown	wildtype	mdxbl6
Myh10	0.386151	0.0209674	0.610697	Unknown	wildtype	mdxbl6
Myh14	0.232303	-0.013602	0.471421	Unknown	wildtype	mdxbl6
Myh7	1.71606e-09	-0.105181	1.09733e-07	Unknown	wildtype	mdxbl6
Myh9	0.0491968	0.0425914	0.18591	Unknown	wildtype	mdxbl6
Myl12a	0.0818739	0.0263263	0.254458	Unknown	wildtype	mdxbl6
Myl12b	0.0112982	-0.0483557	0.0702549	Unknown	wildtype	mdxbl6
Myl6	9.27731e-05	0.0566176	0.00169306	Unknown	wildtype	mdxbl6
Myl9	1.63812e-05	0.0747811	0.000392425	Unknown	wildtype	mdxbl6
Myo10	0.314124	0.00999062	0.548602	Unknown	wildtype	mdxbl6
Myo16	0.854737	-0.00809235	0.924031	Unknown	wildtype	mdxbl6
Myo18a	0.515362	-0.00494754	0.707208	Unknown	wildtype	mdxbl6
Myo1b	0.421833	-0.010544	0.638409	Unknown	wildtype	mdxbl6
Myo5a	0.455218	-0.0243958	0.666214	Unknown	wildtype	mdxbl6
Myo5b	0.527289	-0.0035222	0.716312	Unknown	wildtype	mdxbl6
Myo6	0.00955988	0.00364834	0.0625087	Unknown	wildtype	mdxbl6
Myo9a	0.855928	-0.00610186	0.924826	Unknown	wildtype	mdxbl6
Myo9b	0.750473	-0.00329445	0.860121	Unknown	wildtype	mdxbl6
Myoc	0.713246	0.00639769	0.837124	Unknown	wildtype	mdxbl6
Myorg	0.279949	-0.0173236	0.516461	Unknown	wildtype	mdxbl6
Mypop	0.610928	-0.00918679	0.773362	Unknown	wildtype	mdxbl6
Myrf	1.53403e-05	0.0504332	0.000371877	Unknown	wildtype	mdxbl6
Myrip	0.115764	-0.0075641	0.316646	Unknown	wildtype	mdxbl6
Myt1l	0.354805	-0.0297394	0.58538	Unknown	wildtype	mdxbl6
Mzt1	0.334139	-0.018061	0.566383	Unknown	wildtype	mdxbl6
Mzt2	0.132601	0.0235127	0.341967	Unknown	wildtype	mdxbl6
N4bp1	0.454755	0.00335773	0.666017	Unknown	wildtype	mdxbl6
N4bp2l1	0.00460567	-0.0175428	0.0377951	Unknown	wildtype	mdxbl6
N4bp3	0.182991	0.017337	0.413832	Unknown	wildtype	mdxbl6
Naa10	0.295618	0.028054	0.531484	Unknown	wildtype	mdxbl6
Naa15	0.861809	-0.00640608	0.928955	Unknown	wildtype	mdxbl6
Naa20	2.13643e-06	-0.0298511	6.69882e-05	Unknown	wildtype	mdxbl6
Naa25	0.810124	-9.8593e-05	0.898646	Unknown	wildtype	mdxbl6
Naa30	0.0446096	-0.0159482	0.174254	Unknown	wildtype	mdxbl6
Naa35	0.930727	0.00409837	0.96656	Unknown	wildtype	mdxbl6
Naa38	4.23617e-06	0.0782492	0.000123748	Unknown	wildtype	mdxbl6
Naa40	0.102339	-0.0153253	0.292432	Unknown	wildtype	mdxbl6
Naa50	0.100951	-0.0336683	0.289691	Unknown	wildtype	mdxbl6
Naa60	0.974919	0.00282904	0.98695	Unknown	wildtype	mdxbl6
Naaa	0.0113385	-0.0213581	0.0703973	Unknown	wildtype	mdxbl6
Nab1	0.0820595	-0.0266512	0.254645	Unknown	wildtype	mdxbl6
Nabp2	0.0414716	-0.0455082	0.16607	Unknown	wildtype	mdxbl6
Naca	0.0669252	0.0333547	0.225704	Unknown	wildtype	mdxbl6
Nacad	0.00654065	-0.0208811	0.048244	Unknown	wildtype	mdxbl6
Nacc1	0.504502	-0.0123937	0.700233	Unknown	wildtype	mdxbl6
Nacc2	0.403256	0.0192129	0.624255	Unknown	wildtype	mdxbl6
Nadk	0.279489	0.00396913	0.515903	Unknown	wildtype	mdxbl6
Nadk2	0.0497724	0.0101082	0.187274	Unknown	wildtype	mdxbl6
Nae1	0.136832	-0.0183491	0.349398	Unknown	wildtype	mdxbl6
Nagk	0.740474	-0.0120528	0.856418	Unknown	wildtype	mdxbl6
Naglu	0.38451	0.00487896	0.609052	Unknown	wildtype	mdxbl6
Nalcn	0.887153	0.00264933	0.943006	Unknown	wildtype	mdxbl6
Nampt	0.412551	0.0155315	0.63184	Unknown	wildtype	mdxbl6
Nanos1	0.536955	-0.00779031	0.723101	Unknown	wildtype	mdxbl6
Nanos3	0.642673	-0.011249	0.792461	Unknown	wildtype	mdxbl6
Nanp	0.00113774	-0.0367695	0.0127878	Unknown	wildtype	mdxbl6
Nans	0.150038	0.0279065	0.368366	Unknown	wildtype	mdxbl6
Nap1l1	0.228133	0.0310732	0.467491	Unknown	wildtype	mdxbl6
Nap1l2	0.13176	-0.00620755	0.340879	Unknown	wildtype	mdxbl6
Nap1l3	0.0547305	-0.0216323	0.198777	Unknown	wildtype	mdxbl6
Nap1l4	0.00288848	0.0396769	0.02668	Unknown	wildtype	mdxbl6
Nap1l5	5.24241e-10	-0.189902	3.63877e-08	Unknown	wildtype	mdxbl6
Napa	0.927237	0.00724829	0.964655	Unknown	wildtype	mdxbl6
Napb	0.0566463	-0.0460463	0.203609	Unknown	wildtype	mdxbl6
Napg	0.0692339	-0.0399914	0.230075	Unknown	wildtype	mdxbl6
Narf	0.175832	0.0170044	0.405205	Unknown	wildtype	mdxbl6
Nars	0.220934	0.0297875	0.458862	Unknown	wildtype	mdxbl6
Nasp	0.0680211	0.0169815	0.227794	Unknown	wildtype	mdxbl6
Nat10	0.658425	-0.00692699	0.802984	Unknown	wildtype	mdxbl6
Nat14	5.16009e-05	-0.0731476	0.00104502	Unknown	wildtype	mdxbl6
Nat8f1	0.0600178	0.0233669	0.210265	Unknown	wildtype	mdxbl6
Nat8l	0.0064478	0.00123568	0.0477325	Unknown	wildtype	mdxbl6
Nat9	0.88886	0.00612076	0.943832	Unknown	wildtype	mdxbl6
Natd1	0.00575027	0.0284592	0.0442232	Unknown	wildtype	mdxbl6
Nav1	0.000766603	0.0641999	0.00944702	Unknown	wildtype	mdxbl6
Nav2	0.482591	0.0110474	0.685281	Unknown	wildtype	mdxbl6
Nav3	0.215441	0.0259929	0.451349	Unknown	wildtype	mdxbl6
Naxd	0.849802	0.00317808	0.92091	Unknown	wildtype	mdxbl6
Naxe	0.477628	-0.0213335	0.681905	Unknown	wildtype	mdxbl6
Nbas	0.629177	-4.35797e-05	0.785219	Unknown	wildtype	mdxbl6
Nbdy	0.000140419	-0.09558	0.00233199	Unknown	wildtype	mdxbl6
Nbea	0.489068	-0.0141305	0.690134	Unknown	wildtype	mdxbl6
Nbl1	0.72083	-0.0116098	0.842088	Unknown	wildtype	mdxbl6
Nbr1	0.813915	-0.00968608	0.900684	Unknown	wildtype	mdxbl6
Ncald	0.0337997	-0.0373803	0.144772	Unknown	wildtype	mdxbl6
Ncam1	0.00418248	0.0281177	0.0353811	Unknown	wildtype	mdxbl6
Ncan	4.90456e-10	0.122696	3.43362e-08	Unknown	wildtype	mdxbl6
Ncaph2	0.864271	-0.00111869	0.930374	Unknown	wildtype	mdxbl6
Ncbp1	0.256906	-0.0232081	0.493543	Unknown	wildtype	mdxbl6
Ncbp2	0.0978891	-0.0190525	0.283446	Unknown	wildtype	mdxbl6
Ncdn	0.636123	0.0122331	0.788479	Unknown	wildtype	mdxbl6
Nceh1	0.0147905	0.00292817	0.0851869	Unknown	wildtype	mdxbl6
Nck1	0.260187	-0.00682048	0.496938	Unknown	wildtype	mdxbl6
Nckap1	0.0928765	0.0415449	0.275475	Unknown	wildtype	mdxbl6
Nckipsd	0.374765	0.00922675	0.600235	Unknown	wildtype	mdxbl6
Ncl	1.11272e-05	0.0933273	0.000282387	Unknown	wildtype	mdxbl6
Ncln	0.000803094	0.0693903	0.00977799	Unknown	wildtype	mdxbl6
Ncoa1	0.298041	0.00394221	0.533009	Unknown	wildtype	mdxbl6
Ncoa2	0.290923	-0.0132284	0.527833	Unknown	wildtype	mdxbl6
Ncoa4	0.616085	0.015149	0.77726	Unknown	wildtype	mdxbl6
Ncoa5	0.526462	0.00359123	0.716066	Unknown	wildtype	mdxbl6
Ncoa6	0.699919	-0.00581082	0.829648	Unknown	wildtype	mdxbl6
Ncoa7	0.609445	-0.0157268	0.772723	Unknown	wildtype	mdxbl6
Ncor1	0.032516	0.00142849	0.141665	Unknown	wildtype	mdxbl6
Ncor2	0.78907	-0.000232226	0.886557	Unknown	wildtype	mdxbl6
Ncs1	0.0819491	0.00321714	0.254594	Unknown	wildtype	mdxbl6
Ncstn	0.589678	0.00975587	0.760198	Unknown	wildtype	mdxbl6
Ndc1	0.276	-0.0120702	0.512788	Unknown	wildtype	mdxbl6
Nde1	0.0911379	0.0122904	0.272307	Unknown	wildtype	mdxbl6
Ndel1	0.429886	-0.0136205	0.645012	Unknown	wildtype	mdxbl6
Ndfip1	5.00649e-19	-0.135022	1.12938e-16	Unknown	wildtype	mdxbl6
Ndfip2	0.000127501	-0.0351349	0.00218447	Unknown	wildtype	mdxbl6
Ndn	2.03955e-11	-0.146753	1.72533e-09	Unknown	wildtype	mdxbl6
Ndor1	0.692123	-0.00151693	0.824867	Unknown	wildtype	mdxbl6
Ndrg1	0.564975	0.0126116	0.742912	Unknown	wildtype	mdxbl6
Ndrg2	0.127639	0.032019	0.33405	Unknown	wildtype	mdxbl6
Ndrg3	0.00743856	-0.0121357	0.05299	Unknown	wildtype	mdxbl6
Ndrg4	0.00808792	-0.04401	0.0558887	Unknown	wildtype	mdxbl6
Ndst1	0.559116	0.0180055	0.738047	Unknown	wildtype	mdxbl6
Ndufa1	4.55179e-26	0.264362	2.10185e-23	Unknown	wildtype	mdxbl6
Ndufa10	0.0309334	0.0386616	0.137424	Unknown	wildtype	mdxbl6
Ndufa11	0.00018538	0.0367827	0.00294037	Unknown	wildtype	mdxbl6
Ndufa12	0.856791	0.00841851	0.925119	Unknown	wildtype	mdxbl6
Ndufa13	0.324851	0.0182425	0.557909	Unknown	wildtype	mdxbl6
Ndufa2	2.73487e-05	0.0411088	0.000620387	Unknown	wildtype	mdxbl6
Ndufa3	6.09408e-71	0.233944	1.23725e-67	Unknown	wildtype	mdxbl6
Ndufa4	0.0306466	0.0249223	0.13671	Unknown	wildtype	mdxbl6
Ndufa5	6.09953e-06	0.0465231	0.000169059	Unknown	wildtype	mdxbl6
Ndufa6	0.320703	-0.000641059	0.554345	Unknown	wildtype	mdxbl6
Ndufa7	1.05726e-05	0.0895996	0.000269999	Unknown	wildtype	mdxbl6
Ndufa8	0.206414	0.028702	0.441826	Unknown	wildtype	mdxbl6
Ndufa9	0.0906948	0.0377039	0.271379	Unknown	wildtype	mdxbl6
Ndufab1	0.529166	-0.0110535	0.717933	Unknown	wildtype	mdxbl6
Ndufaf1	0.0675184	-0.00249084	0.22714	Unknown	wildtype	mdxbl6
Ndufaf2	0.0669524	0.0299755	0.225704	Unknown	wildtype	mdxbl6
Ndufaf3	0.13592	-0.0241621	0.348094	Unknown	wildtype	mdxbl6
Ndufaf4	0.835947	-0.00641763	0.912831	Unknown	wildtype	mdxbl6
Ndufaf5	0.972603	-0.00302139	0.98653	Unknown	wildtype	mdxbl6
Ndufaf6	0.957803	0.000559946	0.979165	Unknown	wildtype	mdxbl6
Ndufaf7	0.686533	-0.0129248	0.821472	Unknown	wildtype	mdxbl6
Ndufaf8	0.142307	0.0371416	0.357352	Unknown	wildtype	mdxbl6
Ndufb1-ps	4.84981e-137	0.474008	3.93853e-133	Unknown	wildtype	mdxbl6
Ndufb10	3.17951e-05	0.0739625	0.000703565	Unknown	wildtype	mdxbl6
Ndufb11	0.188122	-0.0288503	0.420748	Unknown	wildtype	mdxbl6
Ndufb2	6.49749e-05	0.0579875	0.00124155	Unknown	wildtype	mdxbl6
Ndufb3	0.0284948	0.0447312	0.130738	Unknown	wildtype	mdxbl6
Ndufb4	0.964409	-0.00517473	0.983175	Unknown	wildtype	mdxbl6
Ndufb5	0.12632	-0.0224286	0.331565	Unknown	wildtype	mdxbl6
Ndufb6	0.918691	0.00567792	0.959204	Unknown	wildtype	mdxbl6
Ndufb7	0.00687988	0.0303941	0.0499995	Unknown	wildtype	mdxbl6
Ndufb8	0.535399	0.00638384	0.722487	Unknown	wildtype	mdxbl6
Ndufb9	0.620828	0.0054028	0.779693	Unknown	wildtype	mdxbl6
Ndufc1	3.31957e-05	0.0506485	0.0007286	Unknown	wildtype	mdxbl6
Ndufc2	0.189782	-0.00946646	0.422484	Unknown	wildtype	mdxbl6
Ndufs1	0.00415838	0.0440338	0.0352876	Unknown	wildtype	mdxbl6
Ndufs2	0.013448	0.0383408	0.0794263	Unknown	wildtype	mdxbl6
Ndufs3	0.444286	-0.000500667	0.656569	Unknown	wildtype	mdxbl6
Ndufs4	0.0123208	-0.0516144	0.0746693	Unknown	wildtype	mdxbl6
Ndufs5	0.113406	0.0116361	0.312546	Unknown	wildtype	mdxbl6
Ndufs6	0.249947	0.0238515	0.48601	Unknown	wildtype	mdxbl6
Ndufs7	0.0371642	0.0184794	0.153738	Unknown	wildtype	mdxbl6
Ndufs8	0.00147101	0.0432522	0.0155345	Unknown	wildtype	mdxbl6
Ndufv1	0.659274	0.013783	0.803303	Unknown	wildtype	mdxbl6
Ndufv2	0.0327504	-0.0480453	0.142	Unknown	wildtype	mdxbl6
Ndufv3	5.98961e-06	0.0645237	0.000167153	Unknown	wildtype	mdxbl6
Nebl	0.19695	-0.00394656	0.429492	Unknown	wildtype	mdxbl6
Necab1	0.0773282	-0.0266642	0.246945	Unknown	wildtype	mdxbl6
Necab2	0.00140984	-0.0727022	0.0151912	Unknown	wildtype	mdxbl6
Necab3	0.328339	-0.0100641	0.560947	Unknown	wildtype	mdxbl6
Necap1	0.000876521	-0.0339768	0.0103163	Unknown	wildtype	mdxbl6
Necap2	0.295136	0.0167153	0.531081	Unknown	wildtype	mdxbl6
Nectin1	0.00157829	0.0352704	0.0163277	Unknown	wildtype	mdxbl6
Nectin2	0.0367764	0.0338085	0.152847	Unknown	wildtype	mdxbl6
Nedd4	0.588458	0.0220595	0.759514	Unknown	wildtype	mdxbl6
Nedd4l	0.349242	-0.0227108	0.579763	Unknown	wildtype	mdxbl6
Nedd8	0.30236	0.0160002	0.537654	Unknown	wildtype	mdxbl6
Nefh	0.525963	0.0231063	0.715948	Unknown	wildtype	mdxbl6
Nefl	0.00479455	0.0411655	0.0390146	Unknown	wildtype	mdxbl6
Nefm	0.95108	0.00668166	0.976821	Unknown	wildtype	mdxbl6
Negr1	8.70461e-06	-0.0912331	0.000229513	Unknown	wildtype	mdxbl6
Nek6	0.414715	0.00456509	0.63292	Unknown	wildtype	mdxbl6
Nek7	0.525414	0.00460158	0.715561	Unknown	wildtype	mdxbl6
Nek9	0.0830217	0.0158805	0.25633	Unknown	wildtype	mdxbl6
Nelfb	0.0561287	0.0298476	0.202407	Unknown	wildtype	mdxbl6
Nelfcd	0.00212826	0.0516098	0.0206249	Unknown	wildtype	mdxbl6
Nelfe	0.326437	-0.0193703	0.558975	Unknown	wildtype	mdxbl6
Nell1	0.879947	-0.0029474	0.939034	Unknown	wildtype	mdxbl6
Nell2	0.407611	0.0179286	0.627885	Unknown	wildtype	mdxbl6
Nemf	0.209124	-0.0104247	0.444977	Unknown	wildtype	mdxbl6
Nenf	0.0238793	-0.0440232	0.117744	Unknown	wildtype	mdxbl6
Neo1	0.0162188	0.0139242	0.0907738	Unknown	wildtype	mdxbl6
Neto1	0.138771	-0.0275898	0.351851	Unknown	wildtype	mdxbl6
Neto2	0.814041	0.00106949	0.900684	Unknown	wildtype	mdxbl6
Neu1	0.665443	-0.00562822	0.806215	Unknown	wildtype	mdxbl6
Neu4	0.000820091	0.0331772	0.00988068	Unknown	wildtype	mdxbl6
Neurl1a	0.208724	-0.0211365	0.444661	Unknown	wildtype	mdxbl6
Neurl1b	0.0212728	0.0436341	0.109548	Unknown	wildtype	mdxbl6
Neurl4	0.295795	-0.0283665	0.531685	Unknown	wildtype	mdxbl6
Nf2	0.167751	0.0289926	0.394301	Unknown	wildtype	mdxbl6
Nfasc	2.34295e-08	0.102333	1.19667e-06	Unknown	wildtype	mdxbl6
Nfat5	0.604417	-0.00962038	0.769616	Unknown	wildtype	mdxbl6
Nfatc2	0.286154	0.0192341	0.522743	Unknown	wildtype	mdxbl6
Nfe2l1	0.178798	0.0150486	0.408329	Unknown	wildtype	mdxbl6
Nfia	0.223564	0.0240956	0.4619	Unknown	wildtype	mdxbl6
Nfib	0.814642	-0.00702124	0.9012	Unknown	wildtype	mdxbl6
Nfic	0.000813938	0.0479429	0.00987637	Unknown	wildtype	mdxbl6
Nfix	2.95011e-07	0.0861648	1.18603e-05	Unknown	wildtype	mdxbl6
Nfkbia	0.635743	0.00550108	0.788465	Unknown	wildtype	mdxbl6
Nfkbib	0.0418795	0.0188749	0.167206	Unknown	wildtype	mdxbl6
Nfkbil1	0.284567	-0.00525456	0.521776	Unknown	wildtype	mdxbl6
Nfs1	0.710454	-0.00110473	0.835689	Unknown	wildtype	mdxbl6
Nfu1	0.183846	-0.0185275	0.414942	Unknown	wildtype	mdxbl6
Nfx1	0.818533	-0.00136413	0.903754	Unknown	wildtype	mdxbl6
Nfyb	0.0468769	-0.0348468	0.180506	Unknown	wildtype	mdxbl6
Nfyc	0.694714	0.00860351	0.826391	Unknown	wildtype	mdxbl6
Ngb	0.000195742	-0.0392242	0.00308067	Unknown	wildtype	mdxbl6
Ngdn	0.451336	0.00282132	0.662803	Unknown	wildtype	mdxbl6
Ngef	0.114001	-0.0295344	0.313725	Unknown	wildtype	mdxbl6
Ngly1	0.129761	0.0142527	0.33772	Unknown	wildtype	mdxbl6
Ngrn	0.000868095	-0.0655124	0.0102468	Unknown	wildtype	mdxbl6
Nhp2	0.349918	0.0288429	0.58043	Unknown	wildtype	mdxbl6
Nhsl1	0.725334	0.00465862	0.845476	Unknown	wildtype	mdxbl6
Nicn1	0.879189	-0.0042226	0.938596	Unknown	wildtype	mdxbl6
Nif3l1	0.00508204	0.0150371	0.0406213	Unknown	wildtype	mdxbl6
Nifk	0.411889	0.00793303	0.631242	Unknown	wildtype	mdxbl6
Nim1k	0.508396	-0.00089015	0.702156	Unknown	wildtype	mdxbl6
Ninj1	0.00159899	0.0453349	0.0164999	Unknown	wildtype	mdxbl6
Nip7	0.917576	0.00319485	0.958656	Unknown	wildtype	mdxbl6
Nipa1	0.00688948	0.018088	0.0499995	Unknown	wildtype	mdxbl6
Nipa2	0.362376	-0.0127606	0.592362	Unknown	wildtype	mdxbl6
Nipal3	0.0976789	-0.0401332	0.283304	Unknown	wildtype	mdxbl6
Nipsnap1	0.238112	-0.026521	0.475546	Unknown	wildtype	mdxbl6
Nipsnap2	0.537904	-0.00825836	0.723791	Unknown	wildtype	mdxbl6
Nipsnap3b	0.0561136	-0.0108793	0.202407	Unknown	wildtype	mdxbl6
Nisch	0.000157747	0.0579303	0.00258539	Unknown	wildtype	mdxbl6
Nit1	0.782861	-0.00580254	0.882389	Unknown	wildtype	mdxbl6
Nit2	0.576823	-0.00659475	0.751184	Unknown	wildtype	mdxbl6
Nkain2	0.0281799	-0.000893085	0.129733	Unknown	wildtype	mdxbl6
Nkain4	0.000101169	0.0291481	0.00180648	Unknown	wildtype	mdxbl6
Nkiras1	0.00536488	-0.059003	0.0420286	Unknown	wildtype	mdxbl6
Nkiras2	0.670727	0.0111573	0.811528	Unknown	wildtype	mdxbl6
Nkrf	0.238063	-0.0126831	0.475546	Unknown	wildtype	mdxbl6
Nktr	0.791551	-0.00488873	0.888239	Unknown	wildtype	mdxbl6
Nkx2-2	6.11823e-05	0.0313818	0.001183	Unknown	wildtype	mdxbl6
Nkx6-2	0.000383006	0.0462024	0.00524813	Unknown	wildtype	mdxbl6
Nlgn1	0.0335856	-0.0232503	0.144279	Unknown	wildtype	mdxbl6
Nlgn2	0.709364	0.000738376	0.835133	Unknown	wildtype	mdxbl6
Nlgn3	0.966799	-0.0029283	0.984128	Unknown	wildtype	mdxbl6
Nlk	0.0207124	-0.0406179	0.107755	Unknown	wildtype	mdxbl6
Nln	0.717055	-0.00788428	0.839683	Unknown	wildtype	mdxbl6
Nmd3	0.274971	-0.0101513	0.512365	Unknown	wildtype	mdxbl6
Nme1	0.000621526	-0.0522075	0.0079738	Unknown	wildtype	mdxbl6
Nme2	1.39535e-08	0.0948623	7.45502e-07	Unknown	wildtype	mdxbl6
Nme5	0.879716	0.00119758	0.938911	Unknown	wildtype	mdxbl6
Nme7	2.56067e-09	-0.0625406	1.57539e-07	Unknown	wildtype	mdxbl6
Nmnat2	0.417656	-0.00449589	0.635404	Unknown	wildtype	mdxbl6
Nmral1	0.693786	0.00927858	0.825893	Unknown	wildtype	mdxbl6
Nmt1	0.647234	-0.016829	0.794947	Unknown	wildtype	mdxbl6
Nmt2	0.212509	-0.0279784	0.448835	Unknown	wildtype	mdxbl6
Nnat	0.0225221	-0.0182158	0.113252	Unknown	wildtype	mdxbl6
Nob1	0.503804	0.00701069	0.699726	Unknown	wildtype	mdxbl6
Noc2l	0.193203	-0.00710266	0.425882	Unknown	wildtype	mdxbl6
Noc4l	0.322014	-0.00777848	0.555489	Unknown	wildtype	mdxbl6
Noct	0.031055	-0.0324442	0.137437	Unknown	wildtype	mdxbl6
Nog	0.298809	-0.00952132	0.533677	Unknown	wildtype	mdxbl6
Nol11	0.818789	-0.00406146	0.903818	Unknown	wildtype	mdxbl6
Nol12	0.713178	-0.0095312	0.837124	Unknown	wildtype	mdxbl6
Nol3	0.49262	0.00854403	0.692858	Unknown	wildtype	mdxbl6
Nol4	0.0154905	-0.013747	0.0880323	Unknown	wildtype	mdxbl6
Nol4l	0.00872739	0.0302802	0.0587201	Unknown	wildtype	mdxbl6
Nol6	0.243163	-0.00892296	0.47952	Unknown	wildtype	mdxbl6
Nol7	0.95059	0.00655791	0.976745	Unknown	wildtype	mdxbl6
Nolc1	0.737328	-0.00811061	0.854063	Unknown	wildtype	mdxbl6
Nomo1	0.45029	0.0129995	0.662064	Unknown	wildtype	mdxbl6
Nono	0.538393	0.00495856	0.723861	Unknown	wildtype	mdxbl6
Nop10	0.0625042	-0.027242	0.215357	Unknown	wildtype	mdxbl6
Nop16	0.643451	-0.00672862	0.792576	Unknown	wildtype	mdxbl6
Nop2	0.389867	0.00784576	0.613172	Unknown	wildtype	mdxbl6
Nop53	0.0688736	0.0236724	0.229419	Unknown	wildtype	mdxbl6
Nop56	0.000131192	0.0404188	0.0022289	Unknown	wildtype	mdxbl6
Nos1	0.364799	-0.0168532	0.593352	Unknown	wildtype	mdxbl6
Nosip	0.119336	0.025193	0.322699	Unknown	wildtype	mdxbl6
Notch1	0.0214463	0.0219152	0.110022	Unknown	wildtype	mdxbl6
Notch3	0.000540244	0.0374821	0.00704225	Unknown	wildtype	mdxbl6
Nova1	0.00400421	-0.032299	0.0341219	Unknown	wildtype	mdxbl6
Nova2	0.228265	0.00226657	0.467527	Unknown	wildtype	mdxbl6
Npas1	0.462234	0.0205579	0.671401	Unknown	wildtype	mdxbl6
Npas3	0.124458	0.0223496	0.329342	Unknown	wildtype	mdxbl6
Npc1	0.421793	0.0173571	0.638409	Unknown	wildtype	mdxbl6
Npc2	9.78036e-05	0.0697539	0.00176955	Unknown	wildtype	mdxbl6
Npdc1	0.423671	0.0172723	0.639642	Unknown	wildtype	mdxbl6
Npepl1	0.048389	0.0228065	0.184319	Unknown	wildtype	mdxbl6
Npepps	0.0790594	0.0258406	0.249536	Unknown	wildtype	mdxbl6
Nploc4	0.743709	0.0121184	0.857596	Unknown	wildtype	mdxbl6
Npm1	0.0933194	-0.0470435	0.276385	Unknown	wildtype	mdxbl6
Npm3	0.0546706	0.00749854	0.19876	Unknown	wildtype	mdxbl6
Npnt	0.31367	0.0138908	0.548386	Unknown	wildtype	mdxbl6
Npr2	0.378532	0.000908209	0.602993	Unknown	wildtype	mdxbl6
Nprl2	0.531064	-0.000499366	0.718994	Unknown	wildtype	mdxbl6
Nptn	2.58917e-14	-0.129045	3.50444e-12	Unknown	wildtype	mdxbl6
Nptx1	0.377732	-0.0164051	0.602343	Unknown	wildtype	mdxbl6
Nptx2	0.000752849	-0.0362568	0.00933418	Unknown	wildtype	mdxbl6
Nptxr	0.0148225	0.0320872	0.0853107	Unknown	wildtype	mdxbl6
Npy	0.00942819	-0.0561494	0.0618968	Unknown	wildtype	mdxbl6
Npy2r	0.107266	-0.0236203	0.301524	Unknown	wildtype	mdxbl6
Nr1d1	0.00251017	0.0481858	0.0236761	Unknown	wildtype	mdxbl6
Nr1d2	0.304993	-0.0204854	0.539854	Unknown	wildtype	mdxbl6
Nr1h2	0.0241017	0.00849437	0.11829	Unknown	wildtype	mdxbl6
Nr2c2	0.0374012	-0.0273254	0.154415	Unknown	wildtype	mdxbl6
Nr2c2ap	0.243214	0.015001	0.47952	Unknown	wildtype	mdxbl6
Nr2f1	0.192988	-0.014745	0.425625	Unknown	wildtype	mdxbl6
Nr2f2	0.58531	-0.0113255	0.757015	Unknown	wildtype	mdxbl6
Nr2f6	0.387564	-0.00690395	0.61186	Unknown	wildtype	mdxbl6
Nr3c1	0.0447419	0.0206668	0.174457	Unknown	wildtype	mdxbl6
Nr4a1	0.387498	0.00789023	0.61186	Unknown	wildtype	mdxbl6
Nrarp	0.359146	-0.00485568	0.589933	Unknown	wildtype	mdxbl6
Nras	0.0219388	0.0369647	0.111842	Unknown	wildtype	mdxbl6
Nrbf2	0.34524	-0.00728328	0.575471	Unknown	wildtype	mdxbl6
Nrbp1	0.186174	0.0140477	0.418004	Unknown	wildtype	mdxbl6
Nrbp2	0.856561	0.00605892	0.925119	Unknown	wildtype	mdxbl6
Nrcam	0.125362	0.03138	0.330112	Unknown	wildtype	mdxbl6
Nrd1	0.000166399	0.0338569	0.00269726	Unknown	wildtype	mdxbl6
Nrep	7.61861e-08	0.1039	3.51538e-06	Unknown	wildtype	mdxbl6
Nrg3	0.0298981	-0.0172285	0.134741	Unknown	wildtype	mdxbl6
Nrgn	0.89999	0.00446553	0.950061	Unknown	wildtype	mdxbl6
Nrip1	0.174284	-0.0124274	0.403121	Unknown	wildtype	mdxbl6
Nrip2	0.981757	0.000913848	0.990909	Unknown	wildtype	mdxbl6
Nrip3	0.0586613	0.0463734	0.207215	Unknown	wildtype	mdxbl6
Nrn1	0.00305711	0.000165195	0.027864	Unknown	wildtype	mdxbl6
Nrp2	0.00761869	-0.0277397	0.0538012	Unknown	wildtype	mdxbl6
Nrsn1	0.168703	-0.0345978	0.395741	Unknown	wildtype	mdxbl6
Nrsn2	0.000283774	-0.0847914	0.00418245	Unknown	wildtype	mdxbl6
Nrtn	0.37742	-0.00745146	0.602144	Unknown	wildtype	mdxbl6
Nrxn1	0.604505	-0.00253823	0.769616	Unknown	wildtype	mdxbl6
Nrxn2	0.568969	-0.0184598	0.745643	Unknown	wildtype	mdxbl6
Nrxn3	8.10467e-05	-0.0757902	0.00150269	Unknown	wildtype	mdxbl6
Nsa2	0.00198117	0.0645394	0.0195494	Unknown	wildtype	mdxbl6
Nsd1	0.0193294	0.0332956	0.102531	Unknown	wildtype	mdxbl6
Nsd2	0.677753	0.0154084	0.815588	Unknown	wildtype	mdxbl6
Nsd3	0.037034	-0.0290197	0.153524	Unknown	wildtype	mdxbl6
Nsdhl	0.00539711	0.0139397	0.0421441	Unknown	wildtype	mdxbl6
Nsf	0.503082	0.00657785	0.698979	Unknown	wildtype	mdxbl6
Nsfl1c	0.0855463	0.0183291	0.261499	Unknown	wildtype	mdxbl6
Nsg1	4.48003e-05	-0.0750791	0.000932879	Unknown	wildtype	mdxbl6
Nsg2	0.00180398	-0.0611208	0.0182215	Unknown	wildtype	mdxbl6
Nsmaf	0.642189	-0.00374419	0.792212	Unknown	wildtype	mdxbl6
Nsmce1	0.0129153	0.0433387	0.077008	Unknown	wildtype	mdxbl6
Nsmce2	0.4781	-0.0113632	0.682283	Unknown	wildtype	mdxbl6
Nsmce3	0.111132	-0.0117498	0.308997	Unknown	wildtype	mdxbl6
Nsmce4a	0.675853	-0.00556327	0.814454	Unknown	wildtype	mdxbl6
Nsmf	2.68483e-18	0.153115	5.59065e-16	Unknown	wildtype	mdxbl6
Nsun2	0.978845	0.00280418	0.989322	Unknown	wildtype	mdxbl6
Nt5c	0.130125	-0.0336156	0.338078	Unknown	wildtype	mdxbl6
Nt5c2	0.902522	-0.0067463	0.952239	Unknown	wildtype	mdxbl6
Nt5c3	0.0663418	-0.0291899	0.224484	Unknown	wildtype	mdxbl6
Nt5c3b	0.120285	0.000447005	0.323992	Unknown	wildtype	mdxbl6
Nt5dc2	0.594889	-0.00439082	0.764542	Unknown	wildtype	mdxbl6
Nt5dc3	0.150904	-0.0309811	0.369406	Unknown	wildtype	mdxbl6
Nt5m	0.294237	-0.0285386	0.530398	Unknown	wildtype	mdxbl6
Ntan1	0.342747	-0.0244181	0.573829	Unknown	wildtype	mdxbl6
Ntm	0.0369957	0.0458478	0.153443	Unknown	wildtype	mdxbl6
Ntmt1	0.58057	-0.0186554	0.753864	Unknown	wildtype	mdxbl6
Ntng1	0.035437	0.0271295	0.149164	Unknown	wildtype	mdxbl6
Ntpcr	0.0255191	-0.0285731	0.12205	Unknown	wildtype	mdxbl6
Ntrk2	0.822335	0.0108888	0.904546	Unknown	wildtype	mdxbl6
Ntrk3	0.00263565	-0.0337567	0.0246591	Unknown	wildtype	mdxbl6
Nts	8.78352e-06	-0.0730012	0.000230277	Unknown	wildtype	mdxbl6
Ntsr2	2.03848e-12	0.147832	2.06931e-10	Unknown	wildtype	mdxbl6
Nub1	0.617289	-0.017165	0.777451	Unknown	wildtype	mdxbl6
Nubp1	0.976245	0.000813622	0.9878	Unknown	wildtype	mdxbl6
Nubp2	0.707463	0.0112272	0.834324	Unknown	wildtype	mdxbl6
Nucb1	0.639136	-0.0122438	0.79028	Unknown	wildtype	mdxbl6
Nucks1	0.123945	-0.00393913	0.329088	Unknown	wildtype	mdxbl6
Nudc	0.00127948	0.0575802	0.0140985	Unknown	wildtype	mdxbl6
Nudcd2	0.228882	-0.00107371	0.468317	Unknown	wildtype	mdxbl6
Nudcd3	0.877133	-0.00518509	0.937709	Unknown	wildtype	mdxbl6
Nudt10	4.27136e-05	-0.0417843	0.000894014	Unknown	wildtype	mdxbl6
Nudt11	0.0437185	-0.0293222	0.172015	Unknown	wildtype	mdxbl6
Nudt14	0.582836	-0.00951228	0.755139	Unknown	wildtype	mdxbl6
Nudt16	0.603365	-0.00458348	0.769098	Unknown	wildtype	mdxbl6
Nudt16l1	0.370355	0.0249046	0.597048	Unknown	wildtype	mdxbl6
Nudt18	0.490079	-0.0100283	0.691013	Unknown	wildtype	mdxbl6
Nudt19	0.242819	-0.0344723	0.479089	Unknown	wildtype	mdxbl6
Nudt2	0.23154	0.0136829	0.47079	Unknown	wildtype	mdxbl6
Nudt21	0.180621	-0.0114803	0.410531	Unknown	wildtype	mdxbl6
Nudt3	0.807703	-0.0122632	0.897558	Unknown	wildtype	mdxbl6
Nudt4	0.23679	0.00790377	0.474525	Unknown	wildtype	mdxbl6
Nudt5	0.169025	-0.0068049	0.396147	Unknown	wildtype	mdxbl6
Nudt8	0.68098	0.00388359	0.817779	Unknown	wildtype	mdxbl6
Nudt9	0.0774462	0.00207408	0.247225	Unknown	wildtype	mdxbl6
Numa1	0.0247745	0.0136939	0.119896	Unknown	wildtype	mdxbl6
Numbl	0.267309	-0.0328269	0.504864	Unknown	wildtype	mdxbl6
Nup133	0.556909	-0.00990614	0.73671	Unknown	wildtype	mdxbl6
Nup153	0.490075	-0.00749062	0.691013	Unknown	wildtype	mdxbl6
Nup210	0.390898	-0.00420781	0.613783	Unknown	wildtype	mdxbl6
Nup214	0.924595	-0.000332029	0.963504	Unknown	wildtype	mdxbl6
Nup35	0.774309	0.00610242	0.876033	Unknown	wildtype	mdxbl6
Nup50	0.191659	0.00654189	0.424943	Unknown	wildtype	mdxbl6
Nup62	0.845264	-0.00804047	0.917822	Unknown	wildtype	mdxbl6
Nup85	0.0960907	0.0214217	0.281045	Unknown	wildtype	mdxbl6
Nup88	0.969114	0.00127149	0.98491	Unknown	wildtype	mdxbl6
Nupr1	0.292436	0.0147619	0.528968	Unknown	wildtype	mdxbl6
Nus1	0.333923	-0.00906986	0.566176	Unknown	wildtype	mdxbl6
Nvl	0.000668346	-0.0361558	0.00846745	Unknown	wildtype	mdxbl6
Nwd1	0.17093	0.0112595	0.398983	Unknown	wildtype	mdxbl6
Nwd2	0.272442	-0.0146717	0.509908	Unknown	wildtype	mdxbl6
Nxf1	0.363693	0.0193778	0.592933	Unknown	wildtype	mdxbl6
Nxn	0.0481887	-0.027355	0.183728	Unknown	wildtype	mdxbl6
Nxph1	0.691759	-0.008533	0.824867	Unknown	wildtype	mdxbl6
Nxt1	0.952809	0.00128135	0.977594	Unknown	wildtype	mdxbl6
Nxt2	0.181423	-0.00806546	0.411661	Unknown	wildtype	mdxbl6
Oard1	0.567629	0.00374033	0.744747	Unknown	wildtype	mdxbl6
Oat	0.674396	-0.000123111	0.813754	Unknown	wildtype	mdxbl6
Oaz1	0.890455	0.00587811	0.944909	Unknown	wildtype	mdxbl6
Oaz2	0.333827	-0.0273964	0.566176	Unknown	wildtype	mdxbl6
Ocel1	0.741634	-0.0021129	0.856758	Unknown	wildtype	mdxbl6
Ociad1	0.288519	-0.0130247	0.525116	Unknown	wildtype	mdxbl6
Ociad2	0.543484	0.00902791	0.727641	Unknown	wildtype	mdxbl6
Ocrl	0.557154	-0.00866742	0.736913	Unknown	wildtype	mdxbl6
Odc1	0.317912	0.00369381	0.552004	Unknown	wildtype	mdxbl6
Odf2	0.536945	-0.0160399	0.723101	Unknown	wildtype	mdxbl6
Odr4	0.414434	-0.00852258	0.632873	Unknown	wildtype	mdxbl6
Oga	0.00011937	-0.0556413	0.00208026	Unknown	wildtype	mdxbl6
Ogdh	0.000889471	0.0350199	0.0104234	Unknown	wildtype	mdxbl6
Ogdhl	0.145214	0.0321579	0.36141	Unknown	wildtype	mdxbl6
Ogfod1	0.299852	-0.0238827	0.535187	Unknown	wildtype	mdxbl6
Ogfod2	0.675491	-0.012544	0.81438	Unknown	wildtype	mdxbl6
Ogfod3	0.791906	-0.000134617	0.888269	Unknown	wildtype	mdxbl6
Ogfr	0.285512	0.0233966	0.522217	Unknown	wildtype	mdxbl6
Ogfrl1	0.784123	-0.00642127	0.883103	Unknown	wildtype	mdxbl6
Ogt	0.18675	-0.0325994	0.418718	Unknown	wildtype	mdxbl6
Oip5os1	0.0122135	0.0603885	0.074352	Unknown	wildtype	mdxbl6
Ola1	0.467805	-0.0216003	0.675564	Unknown	wildtype	mdxbl6
Olfm1	0.0385734	0.0439344	0.157652	Unknown	wildtype	mdxbl6
Olfm2	0.0445634	-0.0378747	0.174157	Unknown	wildtype	mdxbl6
Olfm3	0.0946774	-0.0255143	0.278982	Unknown	wildtype	mdxbl6
Olfml3	0.760703	0.0019125	0.866697	Unknown	wildtype	mdxbl6
Olig1	2.15652e-14	0.150427	2.96832e-12	Unknown	wildtype	mdxbl6
Olig2	0.000103987	0.0696433	0.00183983	Unknown	wildtype	mdxbl6
Omg	0.425971	0.0160948	0.641394	Unknown	wildtype	mdxbl6
Opa1	0.0240411	-0.0474075	0.118183	Unknown	wildtype	mdxbl6
Opa3	0.533661	0.00352382	0.721044	Unknown	wildtype	mdxbl6
Opalin	0.000223455	0.0700217	0.0034464	Unknown	wildtype	mdxbl6
Opcml	0.639959	-0.00277622	0.790795	Unknown	wildtype	mdxbl6
Ophn1	0.803029	-0.00659777	0.895059	Unknown	wildtype	mdxbl6
Oplah	0.734017	0.00319563	0.852156	Unknown	wildtype	mdxbl6
Oprl1	0.000292111	-0.0753122	0.00425895	Unknown	wildtype	mdxbl6
Orai1	0.266073	0.00791026	0.50391	Unknown	wildtype	mdxbl6
Orai2	0.42934	-0.00957981	0.644486	Unknown	wildtype	mdxbl6
Orai3	0.716941	0.000454914	0.839683	Unknown	wildtype	mdxbl6
Orc2	0.109837	-0.003244	0.306419	Unknown	wildtype	mdxbl6
Orc4	0.0134919	-0.0315425	0.0795676	Unknown	wildtype	mdxbl6
Orc5	0.741712	-0.00233801	0.856758	Unknown	wildtype	mdxbl6
Orc6	0.574107	-0.00490125	0.748832	Unknown	wildtype	mdxbl6
Ormdl2	0.917248	0.00263757	0.958643	Unknown	wildtype	mdxbl6
Ormdl3	0.32491	-0.0208802	0.557909	Unknown	wildtype	mdxbl6
Os9	0.704962	0.0169871	0.832923	Unknown	wildtype	mdxbl6
Osbp	0.425561	-0.00487815	0.641066	Unknown	wildtype	mdxbl6
Osbp2	0.440249	-0.00466008	0.653373	Unknown	wildtype	mdxbl6
Osbpl11	0.926533	-0.00341026	0.964357	Unknown	wildtype	mdxbl6
Osbpl1a	0.386583	0.0283626	0.610994	Unknown	wildtype	mdxbl6
Osbpl2	0.122811	-0.00601758	0.327966	Unknown	wildtype	mdxbl6
Osbpl5	0.842128	0.00718392	0.915887	Unknown	wildtype	mdxbl6
Osbpl6	0.281127	-0.0136778	0.518019	Unknown	wildtype	mdxbl6
Osbpl8	0.142761	-0.0225934	0.357903	Unknown	wildtype	mdxbl6
Osbpl9	0.615209	-0.00678697	0.776517	Unknown	wildtype	mdxbl6
Oscp1	0.176308	-0.013398	0.405609	Unknown	wildtype	mdxbl6
Oser1	0.804558	0.00610999	0.895902	Unknown	wildtype	mdxbl6
Osgep	0.00800537	0.0414639	0.0555401	Unknown	wildtype	mdxbl6
Osgepl1	0.406908	-0.00830587	0.627159	Unknown	wildtype	mdxbl6
Ost4	0.266841	-0.00141462	0.504545	Unknown	wildtype	mdxbl6
Ostc	0.0806134	-0.0288597	0.252245	Unknown	wildtype	mdxbl6
Ostf1	0.237192	0.0138877	0.47456	Unknown	wildtype	mdxbl6
Ostm1	0.0270678	-0.0357703	0.126232	Unknown	wildtype	mdxbl6
Otub1	0.949056	-0.00367296	0.976347	Unknown	wildtype	mdxbl6
Otub2	0.975633	0.00211578	0.987318	Unknown	wildtype	mdxbl6
Otud4	0.38867	0.00705773	0.612653	Unknown	wildtype	mdxbl6
Otud5	0.484527	-0.00411819	0.686589	Unknown	wildtype	mdxbl6
Otud6b	0.0297002	-0.0171029	0.134155	Unknown	wildtype	mdxbl6
Otud7b	0.034535	0.0316083	0.146684	Unknown	wildtype	mdxbl6
Otulin	0.64743	0.00340244	0.795067	Unknown	wildtype	mdxbl6
Oxa1l	0.0830707	-0.00182158	0.25633	Unknown	wildtype	mdxbl6
Oxct1	0.667893	0.0120849	0.808702	Unknown	wildtype	mdxbl6
Oxld1	0.541099	-0.00884366	0.726276	Unknown	wildtype	mdxbl6
Oxnad1	0.216257	0.0129359	0.452356	Unknown	wildtype	mdxbl6
Oxr1	0.0434409	-0.0201079	0.171588	Unknown	wildtype	mdxbl6
Oxsr1	0.569023	0.00711867	0.745643	Unknown	wildtype	mdxbl6
P2ry12	0.0437926	0.0187771	0.172223	Unknown	wildtype	mdxbl6
P3h4	0.190129	0.0150162	0.422908	Unknown	wildtype	mdxbl6
P4hb	5.11351e-06	0.0681385	0.000144693	Unknown	wildtype	mdxbl6
P4htm	0.00977682	-0.0513093	0.0633897	Unknown	wildtype	mdxbl6
Pa2g4	0.0709932	-0.0258527	0.234047	Unknown	wildtype	mdxbl6
Pabpc1	0.00558002	0.0508568	0.0431195	Unknown	wildtype	mdxbl6
Pabpc4	0.214524	0.0103443	0.450984	Unknown	wildtype	mdxbl6
Pabpn1	0.529245	0.0104626	0.717933	Unknown	wildtype	mdxbl6
Pacrg	0.424038	0.00201799	0.639719	Unknown	wildtype	mdxbl6
Pacs1	0.554079	-0.00326005	0.735241	Unknown	wildtype	mdxbl6
Pacs2	1.77324e-05	0.0539804	0.000422301	Unknown	wildtype	mdxbl6
Pacsin1	0.0194731	0.016351	0.103158	Unknown	wildtype	mdxbl6
Pacsin2	0.121483	-0.00639761	0.3256	Unknown	wildtype	mdxbl6
Pacsin3	0.167692	0.0210527	0.394275	Unknown	wildtype	mdxbl6
Padi2	0.00613331	0.0319454	0.0462046	Unknown	wildtype	mdxbl6
Paf1	0.00671028	0.040513	0.0492714	Unknown	wildtype	mdxbl6
Pafah1b1	0.0262321	0.0545564	0.123927	Unknown	wildtype	mdxbl6
Pafah1b2	0.571154	-0.014369	0.746808	Unknown	wildtype	mdxbl6
Pafah1b3	0.00523392	0.0508522	0.041468	Unknown	wildtype	mdxbl6
Paics	0.264687	0.018703	0.502108	Unknown	wildtype	mdxbl6
Paip1	0.00348835	0.0216199	0.0309228	Unknown	wildtype	mdxbl6
Paip2	4.37517e-11	-0.126159	3.55307e-09	Unknown	wildtype	mdxbl6
Paip2b	0.343337	0.0232531	0.573829	Unknown	wildtype	mdxbl6
Pak1	0.0123091	-0.0357426	0.0746693	Unknown	wildtype	mdxbl6
Pak1ip1	0.0762713	0.0249013	0.244725	Unknown	wildtype	mdxbl6
Pak2	0.236209	0.010777	0.474346	Unknown	wildtype	mdxbl6
Pak3	0.162834	-0.0354606	0.387192	Unknown	wildtype	mdxbl6
Pak4	0.0128842	0.0311455	0.0769359	Unknown	wildtype	mdxbl6
Pak6	0.382506	-0.0139253	0.607417	Unknown	wildtype	mdxbl6
Pakap.1	0.796304	0.009191	0.891251	Unknown	wildtype	mdxbl6
Palm	0.00699872	-0.00319791	0.0505229	Unknown	wildtype	mdxbl6
Pam	0.288809	-0.00844697	0.525473	Unknown	wildtype	mdxbl6
Pam16	0.55647	-0.0243655	0.73651	Unknown	wildtype	mdxbl6
Pank1	0.872131	0.00291372	0.934747	Unknown	wildtype	mdxbl6
Pank2	0.287936	-0.0112176	0.524759	Unknown	wildtype	mdxbl6
Pank3	0.533449	0.00861178	0.721044	Unknown	wildtype	mdxbl6
Pantr1	7.85275e-08	0.122714	3.60295e-06	Unknown	wildtype	mdxbl6
Panx1	0.0327482	-0.0140534	0.142	Unknown	wildtype	mdxbl6
Panx2	0.329409	0.00180204	0.562003	Unknown	wildtype	mdxbl6
Papola	0.239934	0.00439006	0.476874	Unknown	wildtype	mdxbl6
Papss1	9.88392e-05	0.0291017	0.00177976	Unknown	wildtype	mdxbl6
Paqr4	0.0199784	0.0444142	0.104877	Unknown	wildtype	mdxbl6
Paqr7	2.63516e-05	0.0561787	0.0006022	Unknown	wildtype	mdxbl6
Paqr8	1.78983e-05	0.0270821	0.000425007	Unknown	wildtype	mdxbl6
Paqr9	0.766021	0.00513624	0.869685	Unknown	wildtype	mdxbl6
Pard6a	0.641995	0.0161294	0.792212	Unknown	wildtype	mdxbl6
Parg	0.0464136	-0.0137883	0.179317	Unknown	wildtype	mdxbl6
Park7	0.226166	0.015097	0.464751	Unknown	wildtype	mdxbl6
Parl	0.203782	0.0253042	0.438155	Unknown	wildtype	mdxbl6
Parm1	0.0178347	-0.0445588	0.096945	Unknown	wildtype	mdxbl6
Parn	0.204558	-0.00206911	0.439127	Unknown	wildtype	mdxbl6
Parp1	0.442315	0.0107029	0.654814	Unknown	wildtype	mdxbl6
Parp11	0.17843	-0.0162707	0.408185	Unknown	wildtype	mdxbl6
Parp6	0.963392	0.00263485	0.982877	Unknown	wildtype	mdxbl6
Parp8	0.24956	0.00210028	0.48592	Unknown	wildtype	mdxbl6
Parva	0.708973	0.00708423	0.835046	Unknown	wildtype	mdxbl6
Parvb	0.00329099	0.0516064	0.0294991	Unknown	wildtype	mdxbl6
Patj	0.0345741	0.0170142	0.146747	Unknown	wildtype	mdxbl6
Patz1	0.0707362	0.0190977	0.233421	Unknown	wildtype	mdxbl6
Paxbp1	0.634209	0.00786421	0.787929	Unknown	wildtype	mdxbl6
Paxip1	0.0973804	0.0124421	0.282943	Unknown	wildtype	mdxbl6
Paxx	0.0226987	-0.0481779	0.113778	Unknown	wildtype	mdxbl6
Pbdc1	0.204447	0.00872758	0.439036	Unknown	wildtype	mdxbl6
Pbrm1	0.636988	-0.0124289	0.789165	Unknown	wildtype	mdxbl6
Pbx1	0.601734	-0.00345072	0.768182	Unknown	wildtype	mdxbl6
Pbx2	0.759354	-0.00909066	0.865868	Unknown	wildtype	mdxbl6
Pbx3	0.0028793	-0.0377646	0.0266623	Unknown	wildtype	mdxbl6
Pbx4	0.186688	-0.0167368	0.418694	Unknown	wildtype	mdxbl6
Pbxip1	0.215791	0.00448304	0.451659	Unknown	wildtype	mdxbl6
Pcbd1	0.112532	0.00817488	0.311263	Unknown	wildtype	mdxbl6
Pcbd2	0.220505	0.0202692	0.458571	Unknown	wildtype	mdxbl6
Pcbp1	0.00256616	0.0606504	0.0241761	Unknown	wildtype	mdxbl6
Pcbp2	0.0498132	0.0446637	0.187284	Unknown	wildtype	mdxbl6
Pcbp3	0.344088	0.0293532	0.574494	Unknown	wildtype	mdxbl6
Pcbp4	0.00823744	0.0420503	0.0564541	Unknown	wildtype	mdxbl6
Pcca	0.081111	0.0167626	0.253055	Unknown	wildtype	mdxbl6
Pccb	0.913907	-0.00122828	0.956916	Unknown	wildtype	mdxbl6
Pcdh1	0.581743	0.00257549	0.754448	Unknown	wildtype	mdxbl6
Pcdh10	0.00716823	-0.0583467	0.0514251	Unknown	wildtype	mdxbl6
Pcdh11x	0.29246	-0.0113575	0.528968	Unknown	wildtype	mdxbl6
Pcdh17	0.0678965	-0.0131004	0.227636	Unknown	wildtype	mdxbl6
Pcdh18	0.736843	0.00490709	0.853989	Unknown	wildtype	mdxbl6
Pcdh19	0.829887	-0.00435201	0.908412	Unknown	wildtype	mdxbl6
Pcdh20	0.037892	-0.0187703	0.155678	Unknown	wildtype	mdxbl6
Pcdh7	0.94277	0.00518303	0.972492	Unknown	wildtype	mdxbl6
Pcdh8	0.089693	-0.0257325	0.269282	Unknown	wildtype	mdxbl6
Pcdh9	0.251421	-0.0045918	0.487651	Unknown	wildtype	mdxbl6
Pcf11	0.00240981	-0.0292202	0.0229426	Unknown	wildtype	mdxbl6
Pcgf1	0.474855	0.00611911	0.679524	Unknown	wildtype	mdxbl6
Pcgf3	0.983294	0.00126539	0.991227	Unknown	wildtype	mdxbl6
Pcif1	0.849041	-0.00113603	0.920548	Unknown	wildtype	mdxbl6
Pck2	0.0164534	0.0390128	0.0917704	Unknown	wildtype	mdxbl6
Pclo	0.671608	-0.0080235	0.812085	Unknown	wildtype	mdxbl6
Pcmt1	0.173324	-0.00212874	0.401774	Unknown	wildtype	mdxbl6
Pcmtd1	0.168705	-0.0297724	0.395741	Unknown	wildtype	mdxbl6
Pcmtd2	0.117599	0.0069105	0.319404	Unknown	wildtype	mdxbl6
Pcna	0.517712	-0.00993018	0.709176	Unknown	wildtype	mdxbl6
Pcnp	0.543598	-0.018825	0.727641	Unknown	wildtype	mdxbl6
Pcnx2	0.39826	0.00793295	0.619474	Unknown	wildtype	mdxbl6
Pcnx3	0.987151	-0.00194885	0.993413	Unknown	wildtype	mdxbl6
Pcnx4	0.39215	-0.00757756	0.614496	Unknown	wildtype	mdxbl6
Pcp2	1.15447e-05	-0.0978136	0.000291163	Unknown	wildtype	mdxbl6
Pcp4	2.84785e-05	-0.0763041	0.000640648	Unknown	wildtype	mdxbl6
Pcp4l1	0.0649719	0.0449983	0.221046	Unknown	wildtype	mdxbl6
Pcsk1n	0.0814238	-0.0241505	0.253702	Unknown	wildtype	mdxbl6
Pcsk2	0.00699892	0.0541246	0.0505229	Unknown	wildtype	mdxbl6
Pcx	0.000720181	0.067099	0.0090256	Unknown	wildtype	mdxbl6
Pcyox1	0.506781	-0.0107197	0.701572	Unknown	wildtype	mdxbl6
Pcyt1a	0.282955	0.0137861	0.519999	Unknown	wildtype	mdxbl6
Pcyt1b	0.0789343	-0.0109389	0.249329	Unknown	wildtype	mdxbl6
Pcyt2	0.00013768	0.0819524	0.0022959	Unknown	wildtype	mdxbl6
Pdap1	0.00525337	0.0628904	0.0415266	Unknown	wildtype	mdxbl6
Pdcd10	0.00198046	-0.0493292	0.0195494	Unknown	wildtype	mdxbl6
Pdcd2	0.784597	-0.00145365	0.883487	Unknown	wildtype	mdxbl6
Pdcd2l	0.200034	0.0147853	0.433656	Unknown	wildtype	mdxbl6
Pdcd4	0.206392	0.0309521	0.441826	Unknown	wildtype	mdxbl6
Pdcd5	0.388846	-0.00778688	0.612693	Unknown	wildtype	mdxbl6
Pdcd6	0.223195	-0.015735	0.461846	Unknown	wildtype	mdxbl6
Pdcd6ip	0.383361	0.00207982	0.608051	Unknown	wildtype	mdxbl6
Pdcl	0.47057	0.00887138	0.677321	Unknown	wildtype	mdxbl6
Pdcl3	0.0845471	0.00485186	0.259097	Unknown	wildtype	mdxbl6
Pde10a	0.00388085	-0.017998	0.0332793	Unknown	wildtype	mdxbl6
Pde12	0.356998	-0.000288778	0.587831	Unknown	wildtype	mdxbl6
Pde1a	0.541605	-0.012214	0.726764	Unknown	wildtype	mdxbl6
Pde1b	0.848125	0.0120651	0.919852	Unknown	wildtype	mdxbl6
Pde2a	0.936472	-0.00310043	0.97015	Unknown	wildtype	mdxbl6
Pde4a	0.905707	0.00197912	0.953145	Unknown	wildtype	mdxbl6
Pde4b	0.639776	-0.00650492	0.79075	Unknown	wildtype	mdxbl6
Pde4dip	0.284563	0.0199744	0.521776	Unknown	wildtype	mdxbl6
Pde6d	0.0854925	0.0214816	0.261499	Unknown	wildtype	mdxbl6
Pde8b	0.0767005	-0.0235146	0.245505	Unknown	wildtype	mdxbl6
Pde9a	0.174541	-0.01056	0.403371	Unknown	wildtype	mdxbl6
Pdgfa	0.878639	-0.00488171	0.938131	Unknown	wildtype	mdxbl6
Pdgfb	0.931373	0.00066179	0.966852	Unknown	wildtype	mdxbl6
Pdgfra	0.259964	0.0186528	0.496746	Unknown	wildtype	mdxbl6
Pdha1	0.616972	-0.0199267	0.777451	Unknown	wildtype	mdxbl6
Pdhb	2.96755e-06	0.0661294	9.02603e-05	Unknown	wildtype	mdxbl6
Pdhx	0.113768	-0.00558992	0.313295	Unknown	wildtype	mdxbl6
Pdia3	0.0105056	0.0136007	0.0669143	Unknown	wildtype	mdxbl6
Pdia6	0.0139066	0.0327449	0.0810155	Unknown	wildtype	mdxbl6
Pdk1	0.366668	0.0118678	0.594784	Unknown	wildtype	mdxbl6
Pdk2	0.4902	-0.0217462	0.691013	Unknown	wildtype	mdxbl6
Pdk3	0.304764	0.015944	0.539567	Unknown	wildtype	mdxbl6
Pdlim2	1.71264e-08	0.0856586	8.85884e-07	Unknown	wildtype	mdxbl6
Pdlim4	0.956254	-0.00259796	0.978422	Unknown	wildtype	mdxbl6
Pdlim5	0.98514	-0.00177759	0.992227	Unknown	wildtype	mdxbl6
Pdlim7	0.324949	0.00874149	0.557909	Unknown	wildtype	mdxbl6
Pdp1	0.944839	0.000111704	0.973118	Unknown	wildtype	mdxbl6
Pdpk1	0.0223736	-0.0346823	0.112925	Unknown	wildtype	mdxbl6
Pdrg1	0.0652039	-0.0395067	0.221464	Unknown	wildtype	mdxbl6
Pds5a	0.0468524	-0.010795	0.180497	Unknown	wildtype	mdxbl6
Pds5b	0.121364	-0.0275731	0.325442	Unknown	wildtype	mdxbl6
Pdss2	0.229581	-0.00994634	0.469039	Unknown	wildtype	mdxbl6
Pdxdc1	0.560765	0.0170679	0.739098	Unknown	wildtype	mdxbl6
Pdxk	0.0978776	0.0421339	0.283446	Unknown	wildtype	mdxbl6
Pdxp	5.4902e-05	-0.0775593	0.00109548	Unknown	wildtype	mdxbl6
Pdyn	0.658861	-0.013826	0.803303	Unknown	wildtype	mdxbl6
Pdzd11	0.136542	-0.0119394	0.349136	Unknown	wildtype	mdxbl6
Pdzd2	0.0810599	0.0130649	0.252993	Unknown	wildtype	mdxbl6
Pdzd4	0.607247	0.0137181	0.77235	Unknown	wildtype	mdxbl6
Pdzd8	0.202202	-0.0171681	0.436776	Unknown	wildtype	mdxbl6
Pea15a	0.0613734	0.0318716	0.212771	Unknown	wildtype	mdxbl6
Pebp1	0.22551	-0.0209716	0.464236	Unknown	wildtype	mdxbl6
Pef1	0.011551	-0.0462364	0.0711726	Unknown	wildtype	mdxbl6
Peg13	0.423185	-0.0216227	0.639454	Unknown	wildtype	mdxbl6
Peg3	3.63e-06	-0.0952681	0.00010838	Unknown	wildtype	mdxbl6
Peli1	0.355172	0.0150804	0.585655	Unknown	wildtype	mdxbl6
Pelo	0.940133	0.00391047	0.971985	Unknown	wildtype	mdxbl6
Pelp1	0.372885	-0.00363632	0.599049	Unknown	wildtype	mdxbl6
Penk	0.117865	0.0448789	0.32002	Unknown	wildtype	mdxbl6
Pepd	0.406504	0.0173755	0.627043	Unknown	wildtype	mdxbl6
Per1	2.67532e-05	0.0688483	0.00060858	Unknown	wildtype	mdxbl6
Per3	0.967389	0.000422026	0.98431	Unknown	wildtype	mdxbl6
Pes1	0.838516	0.00813994	0.914136	Unknown	wildtype	mdxbl6
Pet100	7.24438e-19	0.164732	1.59004e-16	Unknown	wildtype	mdxbl6
Pex11b	0.0422899	-0.0374473	0.168022	Unknown	wildtype	mdxbl6
Pex13	0.0796143	-0.0100709	0.250593	Unknown	wildtype	mdxbl6
Pex14	0.527258	0.00822322	0.716312	Unknown	wildtype	mdxbl6
Pex16	0.567038	-0.0128191	0.74453	Unknown	wildtype	mdxbl6
Pex19	0.86439	-0.00777238	0.930379	Unknown	wildtype	mdxbl6
Pex2	0.473252	-0.0103378	0.678774	Unknown	wildtype	mdxbl6
Pex5	0.950064	0.000190442	0.976642	Unknown	wildtype	mdxbl6
Pex5l	0.879557	0.0053952	0.938864	Unknown	wildtype	mdxbl6
Pex6	0.000129852	0.0719869	0.00221076	Unknown	wildtype	mdxbl6
Pex7	0.204668	-0.0043214	0.439247	Unknown	wildtype	mdxbl6
Pfdn1	0.00113638	-0.0692042	0.0127878	Unknown	wildtype	mdxbl6
Pfdn2	0.0856471	-0.036403	0.261544	Unknown	wildtype	mdxbl6
Pfdn4	3.35419e-05	-0.051429	0.000732497	Unknown	wildtype	mdxbl6
Pfdn5	0.0636581	0.0270731	0.218038	Unknown	wildtype	mdxbl6
Pfdn6	0.0359319	0.0302056	0.150704	Unknown	wildtype	mdxbl6
Pfkfb3	0.515001	0.0120048	0.70719	Unknown	wildtype	mdxbl6
Pfkl	0.875141	-0.00446146	0.936747	Unknown	wildtype	mdxbl6
Pfkm	0.273545	0.0286663	0.511268	Unknown	wildtype	mdxbl6
Pfkp	4.3928e-05	0.0600593	0.000917069	Unknown	wildtype	mdxbl6
Pfn1	0.0187889	0.0533221	0.100593	Unknown	wildtype	mdxbl6
Pfn2	4.68809e-07	-0.0802424	1.73845e-05	Unknown	wildtype	mdxbl6
Pfn4	0.226032	-0.0125973	0.464592	Unknown	wildtype	mdxbl6
Pgam1	0.210637	-0.0226751	0.447212	Unknown	wildtype	mdxbl6
Pgam5	0.00165512	-0.0388594	0.0169927	Unknown	wildtype	mdxbl6
Pgap1	0.390482	-0.0244876	0.613407	Unknown	wildtype	mdxbl6
Pgap2	0.559995	-0.00922459	0.738596	Unknown	wildtype	mdxbl6
Pgbd5	0.370763	-0.00865285	0.597048	Unknown	wildtype	mdxbl6
Pgd	0.298015	-0.00878809	0.533009	Unknown	wildtype	mdxbl6
Pgk1	0.105162	0.0288011	0.298297	Unknown	wildtype	mdxbl6
Pgls	3.59752e-08	0.106988	1.77063e-06	Unknown	wildtype	mdxbl6
Pglyrp1	0.00242288	0.054172	0.0230132	Unknown	wildtype	mdxbl6
Pgm1	0.00581702	0.00749381	0.0445345	Unknown	wildtype	mdxbl6
Pgm2l1	0.426095	0.0279772	0.641394	Unknown	wildtype	mdxbl6
Pgp	0.000381675	0.00159667	0.00524464	Unknown	wildtype	mdxbl6
Pgpep1	0.00387317	0.0325703	0.0332793	Unknown	wildtype	mdxbl6
Pgrmc1	8.89845e-11	-0.138137	6.88231e-09	Unknown	wildtype	mdxbl6
Pgrmc2	0.819384	0.0113643	0.903992	Unknown	wildtype	mdxbl6
Pgs1	0.113028	-0.0360571	0.31253	Unknown	wildtype	mdxbl6
Phactr1	0.0805557	0.0444942	0.252245	Unknown	wildtype	mdxbl6
Phactr3	0.0647249	0.0429885	0.220483	Unknown	wildtype	mdxbl6
Phax	0.164654	-0.029088	0.389274	Unknown	wildtype	mdxbl6
Phb	0.49243	-0.00667345	0.692717	Unknown	wildtype	mdxbl6
Phb2	0.202269	0.0365914	0.436776	Unknown	wildtype	mdxbl6
Phc1	0.0686534	0.0149684	0.228866	Unknown	wildtype	mdxbl6
Phc2	0.0296415	0.0204118	0.134105	Unknown	wildtype	mdxbl6
Pheta1	0.209074	0.0197261	0.444977	Unknown	wildtype	mdxbl6
Phf1	0.524988	0.0104836	0.71522	Unknown	wildtype	mdxbl6
Phf10	0.921643	0.00252423	0.961298	Unknown	wildtype	mdxbl6
Phf12	0.215189	-0.0183388	0.451349	Unknown	wildtype	mdxbl6
Phf14	0.806413	-0.00776088	0.896739	Unknown	wildtype	mdxbl6
Phf2	0.982131	-7.22221e-07	0.990916	Unknown	wildtype	mdxbl6
Phf20	0.0577744	0.0184606	0.205603	Unknown	wildtype	mdxbl6
Phf20l1	0.855319	-0.00656937	0.924537	Unknown	wildtype	mdxbl6
Phf21a	0.243378	0.0146317	0.479611	Unknown	wildtype	mdxbl6
Phf23	0.207629	-0.0241676	0.443443	Unknown	wildtype	mdxbl6
Phf24	0.39296	-0.0174941	0.614762	Unknown	wildtype	mdxbl6
Phf3	0.849135	0.00272219	0.920548	Unknown	wildtype	mdxbl6
Phf5a	0.298612	0.0110933	0.533442	Unknown	wildtype	mdxbl6
Phf6	0.497674	-0.00273535	0.696839	Unknown	wildtype	mdxbl6
Phgdh	7.39736e-07	0.108342	2.61191e-05	Unknown	wildtype	mdxbl6
Phka1	0.0173963	0.00897307	0.0953081	Unknown	wildtype	mdxbl6
Phkb	0.274086	0.00331612	0.511771	Unknown	wildtype	mdxbl6
Phkg2	0.0994752	-0.0180955	0.286264	Unknown	wildtype	mdxbl6
Phlda1	0.0339112	0.0113164	0.14502	Unknown	wildtype	mdxbl6
Phlda3	1.19777e-05	0.0352346	0.000301147	Unknown	wildtype	mdxbl6
Phldb1	0.000822296	0.0554547	0.00988068	Unknown	wildtype	mdxbl6
Phlpp1	0.268009	-0.00052076	0.505489	Unknown	wildtype	mdxbl6
Phospho2	0.032621	-0.0242131	0.141807	Unknown	wildtype	mdxbl6
Phpt1	1.36576e-06	-0.103805	4.6022e-05	Unknown	wildtype	mdxbl6
Phrf1	0.722533	0.00325605	0.84318	Unknown	wildtype	mdxbl6
Phtf1	0.910593	-0.00140326	0.954478	Unknown	wildtype	mdxbl6
Phtf2	0.812263	0.00708589	0.899597	Unknown	wildtype	mdxbl6
Phyh	0.616191	-0.0164524	0.777273	Unknown	wildtype	mdxbl6
Phyhip	0.000101963	-0.0644349	0.00181588	Unknown	wildtype	mdxbl6
Phyhipl	0.00203931	0.00759416	0.0199456	Unknown	wildtype	mdxbl6
Pi4k2a	0.118971	0.011509	0.322037	Unknown	wildtype	mdxbl6
Pi4ka	0.237701	0.034266	0.475344	Unknown	wildtype	mdxbl6
Pianp	0.277531	-0.0218854	0.513986	Unknown	wildtype	mdxbl6
Pias1	0.0420897	0.00375305	0.167554	Unknown	wildtype	mdxbl6
Pias2	0.236548	-0.00651096	0.474502	Unknown	wildtype	mdxbl6
Pias3	0.133442	-0.0104362	0.343373	Unknown	wildtype	mdxbl6
Pias4	0.968561	-0.00229771	0.984687	Unknown	wildtype	mdxbl6
Picalm	0.0606736	0.0296851	0.211291	Unknown	wildtype	mdxbl6
Pick1	0.838056	0.00133779	0.914136	Unknown	wildtype	mdxbl6
Pid1	0.341752	-0.0180125	0.57295	Unknown	wildtype	mdxbl6
Pigc	0.00188098	0.0164315	0.0187879	Unknown	wildtype	mdxbl6
Pigf	0.959028	-0.00163814	0.980026	Unknown	wildtype	mdxbl6
Pigk	0.0149143	-0.0397157	0.0855754	Unknown	wildtype	mdxbl6
Pigp	0.0452163	-0.0282416	0.175863	Unknown	wildtype	mdxbl6
Pigq	0.162547	0.021083	0.386879	Unknown	wildtype	mdxbl6
Pigs	0.00216664	0.0468925	0.0209219	Unknown	wildtype	mdxbl6
Pigt	0.498589	0.0161152	0.697204	Unknown	wildtype	mdxbl6
Pigu	0.00690337	0.00913168	0.0500556	Unknown	wildtype	mdxbl6
Pigx	0.43159	-0.0173559	0.645978	Unknown	wildtype	mdxbl6
Pigyl	0.00122745	0.0475315	0.0135991	Unknown	wildtype	mdxbl6
Pih1d1	0.282814	0.0283694	0.519859	Unknown	wildtype	mdxbl6
Pik3c3	0.932757	-0.00470279	0.967795	Unknown	wildtype	mdxbl6
Pik3ca	0.0495616	0.0146141	0.18677	Unknown	wildtype	mdxbl6
Pik3cb	0.276809	0.016103	0.513569	Unknown	wildtype	mdxbl6
Pik3ip1	0.187562	-0.00392434	0.42019	Unknown	wildtype	mdxbl6
Pik3r1	0.091644	0.0225997	0.273016	Unknown	wildtype	mdxbl6
Pik3r2	0.402833	0.0256834	0.623718	Unknown	wildtype	mdxbl6
Pik3r3	0.616019	-0.00110775	0.77726	Unknown	wildtype	mdxbl6
Pik3r4	0.307392	6.7503e-05	0.542209	Unknown	wildtype	mdxbl6
Pikfyve	0.378964	-0.0055848	0.603564	Unknown	wildtype	mdxbl6
Pim2	0.0639229	-0.0295076	0.218668	Unknown	wildtype	mdxbl6
Pim3	0.0746322	0.0198657	0.241662	Unknown	wildtype	mdxbl6
Pin1	0.00239617	-0.053934	0.0228396	Unknown	wildtype	mdxbl6
Pin4	0.418498	0.0026834	0.63597	Unknown	wildtype	mdxbl6
Pink1	0.00677229	-0.0180997	0.0495922	Unknown	wildtype	mdxbl6
Pip4k2a	0.147094	0.0225222	0.364699	Unknown	wildtype	mdxbl6
Pip4k2b	0.530707	0.0125069	0.718698	Unknown	wildtype	mdxbl6
Pip4k2c	0.101695	0.0157573	0.291414	Unknown	wildtype	mdxbl6
Pip4p1	0.109785	-0.0365468	0.306419	Unknown	wildtype	mdxbl6
Pip4p2	0.345352	-0.00437912	0.57551	Unknown	wildtype	mdxbl6
Pip5k1a	0.0340529	-0.0227245	0.145244	Unknown	wildtype	mdxbl6
Pip5k1c	0.420287	0.0262657	0.637733	Unknown	wildtype	mdxbl6
Pisd	0.778103	0.000148252	0.879101	Unknown	wildtype	mdxbl6
Pithd1	4.07755e-11	-0.125118	3.34483e-09	Unknown	wildtype	mdxbl6
Pitpna	0.854089	-0.0101795	0.923453	Unknown	wildtype	mdxbl6
Pitpnb	0.0593217	0.036618	0.208551	Unknown	wildtype	mdxbl6
Pitpnc1	0.0827854	0.00644841	0.25597	Unknown	wildtype	mdxbl6
Pitpnm1	0.00789877	0.0423616	0.0551082	Unknown	wildtype	mdxbl6
Pitpnm2	0.938856	-0.00304232	0.971594	Unknown	wildtype	mdxbl6
Pitpnm3	0.0608315	-0.0151895	0.211659	Unknown	wildtype	mdxbl6
Pitrm1	0.399351	0.0141648	0.620557	Unknown	wildtype	mdxbl6
Pja1	0.0782506	-0.0467089	0.249001	Unknown	wildtype	mdxbl6
Pja2	1.50108e-06	-0.0996598	4.93534e-05	Unknown	wildtype	mdxbl6
Pkd1	0.520476	0.020181	0.711525	Unknown	wildtype	mdxbl6
Pkia	0.0123948	-0.0593679	0.075006	Unknown	wildtype	mdxbl6
Pkib	0.266171	-0.00966556	0.50391	Unknown	wildtype	mdxbl6
Pkig	0.102147	-0.0424763	0.292192	Unknown	wildtype	mdxbl6
Pkm	0.319516	-0.00165004	0.552907	Unknown	wildtype	mdxbl6
Pkn1	0.0750086	0.02636	0.242398	Unknown	wildtype	mdxbl6
Pknox2	0.068508	-0.0279898	0.228649	Unknown	wildtype	mdxbl6
Pkp4	0.0878821	-0.0160738	0.265807	Unknown	wildtype	mdxbl6
Pla2g12a	0.106159	-0.0234491	0.300075	Unknown	wildtype	mdxbl6
Pla2g15	0.603762	0.0031127	0.769363	Unknown	wildtype	mdxbl6
Pla2g6	0.970809	-0.000500004	0.985493	Unknown	wildtype	mdxbl6
Pla2g7	1.67186e-06	0.101217	5.45267e-05	Unknown	wildtype	mdxbl6
Plaa	0.5387	0.00419746	0.723943	Unknown	wildtype	mdxbl6
Plaat3	6.32563e-06	0.0657323	0.000172964	Unknown	wildtype	mdxbl6
Plagl1	0.00632241	-0.0384351	0.0472526	Unknown	wildtype	mdxbl6
Plat	0.460769	-0.000118996	0.670452	Unknown	wildtype	mdxbl6
Plbd2	0.537689	-0.00510752	0.723662	Unknown	wildtype	mdxbl6
Plcb1	5.19126e-05	-0.0773356	0.00104871	Unknown	wildtype	mdxbl6
Plcb4	0.317219	0.00854852	0.551164	Unknown	wildtype	mdxbl6
Plcd4	0.272863	0.00907638	0.510345	Unknown	wildtype	mdxbl6
Plcg1	0.475633	0.00907008	0.680158	Unknown	wildtype	mdxbl6
Plch2	0.967826	-0.00242697	0.98431	Unknown	wildtype	mdxbl6
Plcl1	0.0389314	-0.00446494	0.158636	Unknown	wildtype	mdxbl6
Plcl2	0.17693	-0.0143935	0.40597	Unknown	wildtype	mdxbl6
Plcxd1	0.581502	-0.00262315	0.754448	Unknown	wildtype	mdxbl6
Plcxd2	0.283162	0.000944598	0.520261	Unknown	wildtype	mdxbl6
Pld2	0.609114	0.0118123	0.772723	Unknown	wildtype	mdxbl6
Pld3	0.000205731	-0.00421511	0.00321497	Unknown	wildtype	mdxbl6
Pld4	0.536705	0.00548973	0.723101	Unknown	wildtype	mdxbl6
Plec	0.250786	-0.00620961	0.487047	Unknown	wildtype	mdxbl6
Plekha1	0.0586325	0.0381678	0.207215	Unknown	wildtype	mdxbl6
Plekha3	0.962731	-0.00102485	0.982424	Unknown	wildtype	mdxbl6
Plekha5	0.76582	-0.00664361	0.869578	Unknown	wildtype	mdxbl6
Plekha6	0.423331	-0.0178882	0.639454	Unknown	wildtype	mdxbl6
Plekhb1	2.96687e-07	0.114922	1.18689e-05	Unknown	wildtype	mdxbl6
Plekhb2	0.000298511	0.010094	0.00432894	Unknown	wildtype	mdxbl6
Plekhg5	0.910366	0.00441743	0.954478	Unknown	wildtype	mdxbl6
Plekhh1	1.91384e-05	0.0554699	0.000451811	Unknown	wildtype	mdxbl6
Plekhj1	0.000585286	-0.0534291	0.00754461	Unknown	wildtype	mdxbl6
Plekhm1	0.122235	0.0216739	0.327064	Unknown	wildtype	mdxbl6
Plekhm2	0.470784	-0.0144508	0.677321	Unknown	wildtype	mdxbl6
Plekhn1	0.348117	-0.0138553	0.578485	Unknown	wildtype	mdxbl6
Plekho1	0.359607	0.000888895	0.590203	Unknown	wildtype	mdxbl6
Plgrkt	0.58699	-0.00777402	0.758343	Unknown	wildtype	mdxbl6
Plk2	0.161721	0.0208791	0.385256	Unknown	wildtype	mdxbl6
Plk3	0.34993	0.013963	0.58043	Unknown	wildtype	mdxbl6
Pllp	9.13913e-07	0.121475	3.17175e-05	Unknown	wildtype	mdxbl6
Plod1	0.0174391	0.0476601	0.0954332	Unknown	wildtype	mdxbl6
Plod3	0.29075	0.0157305	0.527639	Unknown	wildtype	mdxbl6
Plp1	3.08633e-17	0.333799	5.69638e-15	Unknown	wildtype	mdxbl6
Plpbp	0.0244923	-0.0234683	0.119258	Unknown	wildtype	mdxbl6
Plpp1	0.0356655	-0.0198802	0.149839	Unknown	wildtype	mdxbl6
Plpp2	0.00450103	0.0304196	0.0372988	Unknown	wildtype	mdxbl6
Plpp3	0.0167119	0.0554619	0.0925712	Unknown	wildtype	mdxbl6
Plpp4	0.0673491	-0.00465742	0.226665	Unknown	wildtype	mdxbl6
Plpp5	0.576646	-0.00722738	0.751073	Unknown	wildtype	mdxbl6
Plpp6	0.0389163	-0.0242109	0.158636	Unknown	wildtype	mdxbl6
Plpp7	0.820104	0.00469666	0.903992	Unknown	wildtype	mdxbl6
Plppr1	0.100913	-0.0221144	0.289685	Unknown	wildtype	mdxbl6
Plppr2	0.000123585	-0.0779419	0.00212634	Unknown	wildtype	mdxbl6
Plppr3	0.70714	-0.000900743	0.834205	Unknown	wildtype	mdxbl6
Plppr4	0.00475901	-0.0513809	0.0387913	Unknown	wildtype	mdxbl6
Plppr5	0.278488	-0.00599141	0.514933	Unknown	wildtype	mdxbl6
Plrg1	0.088124	0.027949	0.265932	Unknown	wildtype	mdxbl6
Pls3	0.370511	-0.0195557	0.597048	Unknown	wildtype	mdxbl6
Pltp	0.000784616	0.0881848	0.00965434	Unknown	wildtype	mdxbl6
Plvap	0.255671	0.00508417	0.4919	Unknown	wildtype	mdxbl6
Plxdc1	0.749223	0.00606939	0.860121	Unknown	wildtype	mdxbl6
Plxdc2	0.241493	0.00315496	0.477634	Unknown	wildtype	mdxbl6
Plxna1	0.0432639	0.00313769	0.171138	Unknown	wildtype	mdxbl6
Plxna2	0.66074	-0.00826421	0.803563	Unknown	wildtype	mdxbl6
Plxna3	0.505143	0.00569083	0.700763	Unknown	wildtype	mdxbl6
Plxna4	0.817336	0.00614408	0.903289	Unknown	wildtype	mdxbl6
Plxnb1	0.234877	0.0293742	0.473427	Unknown	wildtype	mdxbl6
Plxnb2	0.238254	0.00590098	0.475546	Unknown	wildtype	mdxbl6
Plxnb3	1.84693e-06	0.070131	5.92883e-05	Unknown	wildtype	mdxbl6
Plxnc1	0.331435	-0.0110529	0.564036	Unknown	wildtype	mdxbl6
Plxnd1	0.098755	-0.0217721	0.285304	Unknown	wildtype	mdxbl6
Pmepa1	0.017606	0.0571343	0.0961617	Unknown	wildtype	mdxbl6
Pmm1	0.0302454	0.0378831	0.135703	Unknown	wildtype	mdxbl6
Pmp22	0.0222012	0.0330681	0.112282	Unknown	wildtype	mdxbl6
Pmpca	0.37748	-0.000627717	0.602144	Unknown	wildtype	mdxbl6
Pmpcb	0.0766023	0.0240114	0.245399	Unknown	wildtype	mdxbl6
Pmvk	0.000585044	0.058727	0.00754461	Unknown	wildtype	mdxbl6
Pnck	0.0238998	-0.0467535	0.117773	Unknown	wildtype	mdxbl6
Pnisr	0.562686	-0.01036	0.740611	Unknown	wildtype	mdxbl6
Pnkd	0.000191637	0.0567952	0.0030219	Unknown	wildtype	mdxbl6
Pnkp	0.19152	0.0253369	0.424943	Unknown	wildtype	mdxbl6
Pnma2	0.351165	0.0071865	0.581647	Unknown	wildtype	mdxbl6
Pnma3	0.3664	-0.0168592	0.594533	Unknown	wildtype	mdxbl6
Pnmal1	0.00170445	-0.0725054	0.0173893	Unknown	wildtype	mdxbl6
Pnmal2	0.0270552	-0.0523027	0.126232	Unknown	wildtype	mdxbl6
Pnn	0.653203	-0.00820909	0.799015	Unknown	wildtype	mdxbl6
Pno1	0.629082	0.00767403	0.785219	Unknown	wildtype	mdxbl6
Pnoc	0.881513	0.00216768	0.939471	Unknown	wildtype	mdxbl6
Pnp	0.938932	0.00395522	0.971594	Unknown	wildtype	mdxbl6
Pnpla2	0.178581	0.0133227	0.408185	Unknown	wildtype	mdxbl6
Pnpla6	0.365601	-0.012512	0.593913	Unknown	wildtype	mdxbl6
Pnpla8	0.522874	-0.0162245	0.713279	Unknown	wildtype	mdxbl6
Pnpo	0.583569	-0.000154887	0.755606	Unknown	wildtype	mdxbl6
Pnrc1	0.220698	0.0151866	0.458737	Unknown	wildtype	mdxbl6
Pnrc2	0.544376	-0.0139568	0.72817	Unknown	wildtype	mdxbl6
Poc1a	0.158815	0.00198147	0.381128	Unknown	wildtype	mdxbl6
Poc5	0.809701	0.000938662	0.898572	Unknown	wildtype	mdxbl6
Podxl2	0.502411	-0.00283585	0.698405	Unknown	wildtype	mdxbl6
Pofut2	0.307195	0.0097122	0.542097	Unknown	wildtype	mdxbl6
Pogk	0.632068	-0.00683353	0.786791	Unknown	wildtype	mdxbl6
Poglut1	0.00934083	0.049207	0.0614723	Unknown	wildtype	mdxbl6
Pogz	0.968213	0.00110545	0.984457	Unknown	wildtype	mdxbl6
Polb	0.829831	-0.00845016	0.908412	Unknown	wildtype	mdxbl6
Pold2	0.0575261	0.0270381	0.205472	Unknown	wildtype	mdxbl6
Pold3	0.289971	-0.00749826	0.526932	Unknown	wildtype	mdxbl6
Pold4	0.356057	0.0185756	0.586757	Unknown	wildtype	mdxbl6
Poldip2	0.00688772	-0.0167149	0.0499995	Unknown	wildtype	mdxbl6
Poldip3	0.0195528	-0.000831298	0.103307	Unknown	wildtype	mdxbl6
Pole3	0.0245258	0.0186989	0.119266	Unknown	wildtype	mdxbl6
Pole4	0.236882	0.00407954	0.474525	Unknown	wildtype	mdxbl6
Polg	0.0934525	0.0301122	0.276678	Unknown	wildtype	mdxbl6
Polr1a	0.659118	-0.0101243	0.803303	Unknown	wildtype	mdxbl6
Polr1c	0.0256848	0.0256459	0.122367	Unknown	wildtype	mdxbl6
Polr1d	0.0797909	0.00115695	0.250864	Unknown	wildtype	mdxbl6
Polr2a	0.366413	0.0203646	0.594533	Unknown	wildtype	mdxbl6
Polr2b	0.115305	0.02185	0.315815	Unknown	wildtype	mdxbl6
Polr2c	0.613227	0.00488677	0.774648	Unknown	wildtype	mdxbl6
Polr2d	0.621372	-0.0040819	0.779812	Unknown	wildtype	mdxbl6
Polr2e	0.277325	-0.0228486	0.513722	Unknown	wildtype	mdxbl6
Polr2f	0.692508	0.00761078	0.825097	Unknown	wildtype	mdxbl6
Polr2g	0.0301825	-0.0308477	0.135496	Unknown	wildtype	mdxbl6
Polr2h	0.0522396	-7.6272e-05	0.193378	Unknown	wildtype	mdxbl6
Polr2i	0.0256612	0.0216752	0.122367	Unknown	wildtype	mdxbl6
Polr2j	0.696775	0.00112448	0.827268	Unknown	wildtype	mdxbl6
Polr2k	0.20372	-0.0251631	0.438155	Unknown	wildtype	mdxbl6
Polr2l	3.40354e-27	0.198771	1.72751e-24	Unknown	wildtype	mdxbl6
Polr2m	0.000888251	-0.0804999	0.0104234	Unknown	wildtype	mdxbl6
Polr3a	0.627914	0.00530302	0.784553	Unknown	wildtype	mdxbl6
Polr3c	0.0943383	-0.0170036	0.278589	Unknown	wildtype	mdxbl6
Polr3d	0.809083	0.004993	0.898571	Unknown	wildtype	mdxbl6
Polr3e	0.294252	-0.0151908	0.530398	Unknown	wildtype	mdxbl6
Polr3h	0.132926	0.0181761	0.342463	Unknown	wildtype	mdxbl6
Polr3k	0.0605124	-0.0325831	0.210916	Unknown	wildtype	mdxbl6
Polrmt	0.0218294	0.0255127	0.111424	Unknown	wildtype	mdxbl6
Pom121	0.177015	-0.0239362	0.40597	Unknown	wildtype	mdxbl6
Pomc	0.822456	-0.00326813	0.904546	Unknown	wildtype	mdxbl6
Pomgnt1	0.39851	0.0238647	0.619624	Unknown	wildtype	mdxbl6
Pomgnt2	0.390743	0.0030207	0.613658	Unknown	wildtype	mdxbl6
Pomk	0.466821	0.00561561	0.674634	Unknown	wildtype	mdxbl6
Pomp	0.83256	0.00358635	0.90997	Unknown	wildtype	mdxbl6
Pon2	0.526931	0.0220587	0.716306	Unknown	wildtype	mdxbl6
Pop4	0.025965	0.0333933	0.123383	Unknown	wildtype	mdxbl6
Pop5	0.263315	0.0210771	0.500482	Unknown	wildtype	mdxbl6
Pop7	0.376732	-0.0228312	0.601607	Unknown	wildtype	mdxbl6
Por	0.005824	0.0378708	0.0445345	Unknown	wildtype	mdxbl6
Porcn	0.260711	0.014504	0.497587	Unknown	wildtype	mdxbl6
Pou3f1	0.506849	0.0072651	0.701572	Unknown	wildtype	mdxbl6
Pou3f3	0.408046	0.0220557	0.628079	Unknown	wildtype	mdxbl6
Pou6f1	0.599637	0.0150297	0.767206	Unknown	wildtype	mdxbl6
Ppa1	0.575739	0.00619786	0.750253	Unknown	wildtype	mdxbl6
Ppa2	0.0299489	-0.0295052	0.134854	Unknown	wildtype	mdxbl6
Ppan	0.0367968	0.0294824	0.152852	Unknown	wildtype	mdxbl6
Ppargc1a	0.229786	-0.0157307	0.469317	Unknown	wildtype	mdxbl6
Ppcs	0.656333	0.0061781	0.801154	Unknown	wildtype	mdxbl6
Ppdpf	0.00642271	0.0595497	0.0476771	Unknown	wildtype	mdxbl6
Ppfia1	0.196674	-0.017777	0.429111	Unknown	wildtype	mdxbl6
Ppfia2	0.0348927	-0.0239051	0.147454	Unknown	wildtype	mdxbl6
Ppfia3	0.486732	0.0106755	0.688273	Unknown	wildtype	mdxbl6
Ppfia4	0.00145269	-0.0712534	0.015482	Unknown	wildtype	mdxbl6
Ppfibp1	0.403436	0.00615179	0.624415	Unknown	wildtype	mdxbl6
Ppia	0.00320947	0.0338357	0.0289695	Unknown	wildtype	mdxbl6
Ppib	0.0031561	0.0309105	0.0286376	Unknown	wildtype	mdxbl6
Ppic	0.36399	0.00756433	0.593182	Unknown	wildtype	mdxbl6
Ppid	0.511132	0.00652117	0.704819	Unknown	wildtype	mdxbl6
Ppif	0.113139	-0.0142112	0.312532	Unknown	wildtype	mdxbl6
Ppig	0.518712	-0.00838845	0.709824	Unknown	wildtype	mdxbl6
Ppih	0.692214	-0.00744276	0.824867	Unknown	wildtype	mdxbl6
Ppil1	0.567491	-0.00961477	0.744747	Unknown	wildtype	mdxbl6
Ppil2	0.382972	0.026803	0.607966	Unknown	wildtype	mdxbl6
Ppil3	0.736374	-0.0067426	0.853689	Unknown	wildtype	mdxbl6
Ppil4	0.173171	-0.0271881	0.401708	Unknown	wildtype	mdxbl6
Ppip5k1	0.546041	-0.00805687	0.728951	Unknown	wildtype	mdxbl6
Ppm1a	0.00206471	-0.0649929	0.0201171	Unknown	wildtype	mdxbl6
Ppm1b	0.00636676	-0.0533213	0.0473918	Unknown	wildtype	mdxbl6
Ppm1e	4.93429e-05	-0.067104	0.00100682	Unknown	wildtype	mdxbl6
Ppm1f	0.583013	-0.0113518	0.755248	Unknown	wildtype	mdxbl6
Ppm1g	0.305674	0.0238245	0.540592	Unknown	wildtype	mdxbl6
Ppm1k	0.490318	-0.00674021	0.691057	Unknown	wildtype	mdxbl6
Ppm1l	0.176931	-0.00392942	0.40597	Unknown	wildtype	mdxbl6
Ppme1	0.164135	0.0178915	0.388549	Unknown	wildtype	mdxbl6
Ppox	0.71036	0.00410452	0.835689	Unknown	wildtype	mdxbl6
Ppp1ca	0.17108	0.0234779	0.398983	Unknown	wildtype	mdxbl6
Ppp1cb	0.818983	-0.0130197	0.903908	Unknown	wildtype	mdxbl6
Ppp1cc	0.0464432	-0.0446989	0.179346	Unknown	wildtype	mdxbl6
Ppp1r10	0.201857	-0.0209229	0.436443	Unknown	wildtype	mdxbl6
Ppp1r11	0.531951	-0.0223163	0.719516	Unknown	wildtype	mdxbl6
Ppp1r12a	0.714662	0.0111318	0.837848	Unknown	wildtype	mdxbl6
Ppp1r12b	0.0335521	0.0176982	0.144244	Unknown	wildtype	mdxbl6
Ppp1r12c	0.227826	-0.0338155	0.467216	Unknown	wildtype	mdxbl6
Ppp1r13b	0.587695	0.00438454	0.759133	Unknown	wildtype	mdxbl6
Ppp1r14a	8.82971e-10	0.108988	5.87755e-08	Unknown	wildtype	mdxbl6
Ppp1r14b	0.00397906	0.0549325	0.0339789	Unknown	wildtype	mdxbl6
Ppp1r14c	0.821726	-0.00774627	0.904317	Unknown	wildtype	mdxbl6
Ppp1r16a	0.542053	0.0171556	0.726959	Unknown	wildtype	mdxbl6
Ppp1r16b	0.099042	0.0276761	0.28557	Unknown	wildtype	mdxbl6
Ppp1r18	0.0823374	0.0259941	0.25502	Unknown	wildtype	mdxbl6
Ppp1r1a	0.0381778	0.0352639	0.15635	Unknown	wildtype	mdxbl6
Ppp1r1b	0.0704421	-0.00736597	0.232572	Unknown	wildtype	mdxbl6
Ppp1r2	1.02141e-09	-0.0828678	6.68941e-08	Unknown	wildtype	mdxbl6
Ppp1r21	0.00435936	-0.0380979	0.036394	Unknown	wildtype	mdxbl6
Ppp1r35	0.537978	0.00647154	0.723791	Unknown	wildtype	mdxbl6
Ppp1r37	0.0368945	0.0294813	0.153102	Unknown	wildtype	mdxbl6
Ppp1r3c	0.235247	0.0161363	0.473703	Unknown	wildtype	mdxbl6
Ppp1r3f	0.675175	-0.00123075	0.81412	Unknown	wildtype	mdxbl6
Ppp1r7	0.665756	0.0180281	0.806475	Unknown	wildtype	mdxbl6
Ppp1r8	0.935198	0.00118819	0.969583	Unknown	wildtype	mdxbl6
Ppp1r9a	0.105967	-0.0425032	0.300055	Unknown	wildtype	mdxbl6
Ppp1r9b	0.0297522	0.0433406	0.134307	Unknown	wildtype	mdxbl6
Ppp2ca	0.214198	-0.0263663	0.450532	Unknown	wildtype	mdxbl6
Ppp2r1a	0.123262	0.0235076	0.328361	Unknown	wildtype	mdxbl6
Ppp2r2a	0.315945	0.0195819	0.549951	Unknown	wildtype	mdxbl6
Ppp2r2b	0.961068	0.00378942	0.981742	Unknown	wildtype	mdxbl6
Ppp2r2c	0.149269	0.0420741	0.36787	Unknown	wildtype	mdxbl6
Ppp2r2d	0.637234	-0.0158978	0.78935	Unknown	wildtype	mdxbl6
Ppp2r3a	0.464338	0.0135148	0.673411	Unknown	wildtype	mdxbl6
Ppp2r3c	0.0875929	-0.0188947	0.265426	Unknown	wildtype	mdxbl6
Ppp2r3d	0.513506	0.0136148	0.705734	Unknown	wildtype	mdxbl6
Ppp2r5a	0.847608	0.00831998	0.919506	Unknown	wildtype	mdxbl6
Ppp2r5b	0.271803	0.0150753	0.509302	Unknown	wildtype	mdxbl6
Ppp2r5c	0.592015	0.00873014	0.762046	Unknown	wildtype	mdxbl6
Ppp2r5d	0.0370628	0.00605536	0.153565	Unknown	wildtype	mdxbl6
Ppp2r5e	0.0210923	-0.0217744	0.109242	Unknown	wildtype	mdxbl6
Ppp3ca	0.760539	-0.012872	0.866697	Unknown	wildtype	mdxbl6
Ppp3cb	0.14253	0.0280307	0.35769	Unknown	wildtype	mdxbl6
Ppp3r1	0.00884297	-0.0547129	0.059106	Unknown	wildtype	mdxbl6
Ppp4c	0.893276	-5.44115e-05	0.946639	Unknown	wildtype	mdxbl6
Ppp4r1	0.414534	-0.00988471	0.632907	Unknown	wildtype	mdxbl6
Ppp4r2	0.123043	-0.0234142	0.328172	Unknown	wildtype	mdxbl6
Ppp4r3a	0.198132	-0.0211136	0.43103	Unknown	wildtype	mdxbl6
Ppp4r3b	0.0528239	-0.0149837	0.194904	Unknown	wildtype	mdxbl6
Ppp4r4	0.176979	-0.00763541	0.40597	Unknown	wildtype	mdxbl6
Ppp5c	0.967502	-0.000607829	0.98431	Unknown	wildtype	mdxbl6
Ppp6c	0.42752	-0.0191286	0.642824	Unknown	wildtype	mdxbl6
Ppp6r1	0.0125222	0.0479391	0.0755666	Unknown	wildtype	mdxbl6
Ppp6r3	0.240071	-0.021291	0.476971	Unknown	wildtype	mdxbl6
Pprc1	0.166239	-0.000420927	0.392222	Unknown	wildtype	mdxbl6
Ppt1	0.340128	0.014081	0.571918	Unknown	wildtype	mdxbl6
Ppt2	0.185057	-0.00335208	0.416795	Unknown	wildtype	mdxbl6
Pptc7	0.26382	-0.00586111	0.501047	Unknown	wildtype	mdxbl6
Pqbp1	0.0738407	0.00769051	0.239864	Unknown	wildtype	mdxbl6
Pqlc1	0.523439	-0.00832007	0.713828	Unknown	wildtype	mdxbl6
Pradc1	0.172885	-0.0228484	0.401601	Unknown	wildtype	mdxbl6
Praf2	0.00634196	-0.069992	0.0472939	Unknown	wildtype	mdxbl6
Prcc	0.586448	0.000367172	0.757884	Unknown	wildtype	mdxbl6
Prcd	0.485313	0.00642027	0.686865	Unknown	wildtype	mdxbl6
Prdx1	0.0684891	0.0362849	0.228649	Unknown	wildtype	mdxbl6
Prdx2	0.021155	0.0344571	0.109288	Unknown	wildtype	mdxbl6
Prdx3	0.00747513	-0.0137456	0.0531107	Unknown	wildtype	mdxbl6
Prdx4	0.432798	0.0196168	0.646292	Unknown	wildtype	mdxbl6
Prdx5	0.0495883	0.0430576	0.186784	Unknown	wildtype	mdxbl6
Prdx6	0.0267938	0.0490514	0.125341	Unknown	wildtype	mdxbl6
Preb	0.735326	0.000179412	0.853103	Unknown	wildtype	mdxbl6
Prelid1	0.579885	0.00529165	0.7536	Unknown	wildtype	mdxbl6
Prelid3b	0.940666	-0.00503082	0.972027	Unknown	wildtype	mdxbl6
Prep	0.0425535	0.0282193	0.168986	Unknown	wildtype	mdxbl6
Prex1	0.0331952	0.0327399	0.143393	Unknown	wildtype	mdxbl6
Prickle1	0.220933	0.0245664	0.458862	Unknown	wildtype	mdxbl6
Prickle2	0.0835136	-0.0340178	0.257109	Unknown	wildtype	mdxbl6
Prim2	0.148082	-0.000122818	0.366082	Unknown	wildtype	mdxbl6
Prkab2	0.128342	-0.0216382	0.335349	Unknown	wildtype	mdxbl6
Prkaca	0.0724371	-0.0452321	0.237202	Unknown	wildtype	mdxbl6
Prkacb	0.00173214	-0.0657912	0.0176054	Unknown	wildtype	mdxbl6
Prkag1	0.183178	0.0236225	0.414024	Unknown	wildtype	mdxbl6
Prkag2	0.131978	-0.000242055	0.341048	Unknown	wildtype	mdxbl6
Prkar1a	0.978424	0.00458002	0.989265	Unknown	wildtype	mdxbl6
Prkar1b	0.427695	-0.0138783	0.642848	Unknown	wildtype	mdxbl6
Prkar2a	0.0611071	-0.02401	0.212527	Unknown	wildtype	mdxbl6
Prkar2b	0.87486	0.00279108	0.936683	Unknown	wildtype	mdxbl6
Prkca	0.0136181	-0.0551275	0.0800813	Unknown	wildtype	mdxbl6
Prkcb	0.0607499	0.0176101	0.211466	Unknown	wildtype	mdxbl6
Prkcd	9.73439e-06	0.0493804	0.000252178	Unknown	wildtype	mdxbl6
Prkce	0.000175411	-0.0720385	0.00280189	Unknown	wildtype	mdxbl6
Prkcg	0.520957	0.000710402	0.711758	Unknown	wildtype	mdxbl6
Prkci	0.954447	-0.00129322	0.978052	Unknown	wildtype	mdxbl6
Prkcq	0.112046	0.0221082	0.310554	Unknown	wildtype	mdxbl6
Prkcsh	0.0700764	0.0369597	0.231722	Unknown	wildtype	mdxbl6
Prkcz	0.0272792	0.0249359	0.126936	Unknown	wildtype	mdxbl6
Prkra	0.00857458	-0.0216621	0.0581253	Unknown	wildtype	mdxbl6
Prkrip1	0.0207351	0.0376528	0.107769	Unknown	wildtype	mdxbl6
Prmt1	0.311609	0.00420004	0.546561	Unknown	wildtype	mdxbl6
Prmt2	0.000520784	-0.0550749	0.00681045	Unknown	wildtype	mdxbl6
Prmt3	0.105108	0.00154349	0.298252	Unknown	wildtype	mdxbl6
Prmt5	0.366092	0.0222663	0.594368	Unknown	wildtype	mdxbl6
Prmt7	0.166912	0.0268493	0.393123	Unknown	wildtype	mdxbl6
Prmt8	0.156512	-0.0349169	0.37824	Unknown	wildtype	mdxbl6
Prmt9	0.146975	-0.0100247	0.364676	Unknown	wildtype	mdxbl6
Prnp	0.188407	-0.0286949	0.420888	Unknown	wildtype	mdxbl6
Prodh	0.217577	-0.0166799	0.454343	Unknown	wildtype	mdxbl6
Prom1	0.304477	0.0173997	0.539228	Unknown	wildtype	mdxbl6
Prpf18	0.988093	0.000957621	0.993827	Unknown	wildtype	mdxbl6
Prpf19	0.100624	0.00541055	0.289263	Unknown	wildtype	mdxbl6
Prpf31	0.201797	-0.0139292	0.43643	Unknown	wildtype	mdxbl6
Prpf38a	0.740583	-0.0064996	0.856418	Unknown	wildtype	mdxbl6
Prpf38b	0.149451	-0.0173304	0.367889	Unknown	wildtype	mdxbl6
Prpf40a	0.546744	0.0127015	0.729554	Unknown	wildtype	mdxbl6
Prpf40b	0.340405	0.0144959	0.571918	Unknown	wildtype	mdxbl6
Prpf4b	0.057099	-0.0211054	0.204454	Unknown	wildtype	mdxbl6
Prpf6	0.904672	-0.00627098	0.952865	Unknown	wildtype	mdxbl6
Prpf8	0.0189726	0.0163329	0.101263	Unknown	wildtype	mdxbl6
Prps1	0.141609	-0.034623	0.35626	Unknown	wildtype	mdxbl6
Prpsap1	0.449505	0.0223314	0.66155	Unknown	wildtype	mdxbl6
Prpsap2	0.2242	0.0150266	0.462936	Unknown	wildtype	mdxbl6
Prr12	0.744687	0.00109908	0.857596	Unknown	wildtype	mdxbl6
Prr13	0.961161	0.00335134	0.981742	Unknown	wildtype	mdxbl6
Prr18	0.0031038	0.0269056	0.0282578	Unknown	wildtype	mdxbl6
Prr3	0.416928	-0.0198846	0.635009	Unknown	wildtype	mdxbl6
Prr36	0.744636	-0.00166995	0.857596	Unknown	wildtype	mdxbl6
Prr5	0.303711	0.0136689	0.538938	Unknown	wildtype	mdxbl6
Prr7	0.297361	-0.0239283	0.532547	Unknown	wildtype	mdxbl6
Prrc2a	0.128087	0.0209834	0.334791	Unknown	wildtype	mdxbl6
Prrc2b	3.23127e-06	0.0935511	9.71894e-05	Unknown	wildtype	mdxbl6
Prrc2c	0.118051	0.0105917	0.320152	Unknown	wildtype	mdxbl6
Prrg3	0.049215	-0.00272149	0.18591	Unknown	wildtype	mdxbl6
Prrt1	0.232486	-0.00838328	0.471421	Unknown	wildtype	mdxbl6
Prrt3	0.631893	-0.00681488	0.786791	Unknown	wildtype	mdxbl6
Prune1	0.097379	-0.0250648	0.282943	Unknown	wildtype	mdxbl6
Prune2	0.647635	-0.00498707	0.795199	Unknown	wildtype	mdxbl6
Prxl2a	0.0200981	-0.0573161	0.105369	Unknown	wildtype	mdxbl6
Prxl2b	0.663797	0.015054	0.805512	Unknown	wildtype	mdxbl6
Psap	0.701113	0.00487842	0.830233	Unknown	wildtype	mdxbl6
Psat1	0.224958	0.0142127	0.463676	Unknown	wildtype	mdxbl6
Psd	0.000362231	0.0707386	0.00502851	Unknown	wildtype	mdxbl6
Psd2	0.12501	-0.0147837	0.330041	Unknown	wildtype	mdxbl6
Psd3	0.0949782	0.0232541	0.279192	Unknown	wildtype	mdxbl6
Psen1	0.395462	-0.00605362	0.617271	Unknown	wildtype	mdxbl6
Psen2	0.282129	-0.00644824	0.518952	Unknown	wildtype	mdxbl6
Psenen	0.147826	-0.0303956	0.365894	Unknown	wildtype	mdxbl6
Psip1	0.408949	0.00800181	0.62891	Unknown	wildtype	mdxbl6
Psma1	0.846865	0.00271107	0.918946	Unknown	wildtype	mdxbl6
Psma2	0.121385	-0.0398788	0.325442	Unknown	wildtype	mdxbl6
Psma3	0.000816656	-0.08501	0.00987637	Unknown	wildtype	mdxbl6
Psma4	0.14427	-0.0286285	0.36007	Unknown	wildtype	mdxbl6
Psma5	0.878226	-0.00404066	0.937909	Unknown	wildtype	mdxbl6
Psma6	0.95442	-0.00194705	0.978052	Unknown	wildtype	mdxbl6
Psma7	0.647006	-0.0193329	0.794947	Unknown	wildtype	mdxbl6
Psmb1	0.672643	-0.0106033	0.812877	Unknown	wildtype	mdxbl6
Psmb10	0.461549	-0.014377	0.670704	Unknown	wildtype	mdxbl6
Psmb2	0.0692408	0.0249757	0.230075	Unknown	wildtype	mdxbl6
Psmb3	0.000832102	0.0543482	0.00993184	Unknown	wildtype	mdxbl6
Psmb4	0.625248	-0.00225682	0.78262	Unknown	wildtype	mdxbl6
Psmb5	0.0226544	0.033304	0.113706	Unknown	wildtype	mdxbl6
Psmb6	0.571981	0.0199096	0.747394	Unknown	wildtype	mdxbl6
Psmb7	0.00101359	0.0563696	0.0116592	Unknown	wildtype	mdxbl6
Psmc1	0.0325772	0.0295837	0.141703	Unknown	wildtype	mdxbl6
Psmc2	0.082832	-0.0024985	0.25597	Unknown	wildtype	mdxbl6
Psmc3	4.08627e-07	0.0906028	1.55068e-05	Unknown	wildtype	mdxbl6
Psmc4	0.0312071	0.0472536	0.137885	Unknown	wildtype	mdxbl6
Psmc5	0.940667	-0.00564059	0.972027	Unknown	wildtype	mdxbl6
Psmc6	0.740719	-0.0147485	0.856418	Unknown	wildtype	mdxbl6
Psmd1	1.83322e-06	0.0564031	5.92883e-05	Unknown	wildtype	mdxbl6
Psmd10	0.0221105	0.00768062	0.112085	Unknown	wildtype	mdxbl6
Psmd11	0.0583083	0.0196164	0.206778	Unknown	wildtype	mdxbl6
Psmd12	0.30061	-0.00223434	0.535902	Unknown	wildtype	mdxbl6
Psmd13	0.543446	0.00795441	0.727641	Unknown	wildtype	mdxbl6
Psmd14	0.627902	-0.0145152	0.784553	Unknown	wildtype	mdxbl6
Psmd2	0.0867397	0.0423172	0.26343	Unknown	wildtype	mdxbl6
Psmd3	0.311579	0.0265973	0.546561	Unknown	wildtype	mdxbl6
Psmd4	0.0438221	0.0503226	0.172255	Unknown	wildtype	mdxbl6
Psmd5	0.0861492	-0.0291329	0.262127	Unknown	wildtype	mdxbl6
Psmd6	0.656639	0.000866857	0.801407	Unknown	wildtype	mdxbl6
Psmd7	0.0616005	-0.0173404	0.213018	Unknown	wildtype	mdxbl6
Psmd8	0.150964	-0.018621	0.369406	Unknown	wildtype	mdxbl6
Psmd9	0.11509	-0.0278269	0.315395	Unknown	wildtype	mdxbl6
Psme1	0.0971096	0.0081834	0.282865	Unknown	wildtype	mdxbl6
Psme2	0.819843	0.00420932	0.903992	Unknown	wildtype	mdxbl6
Psme3	0.00332272	-0.0312859	0.0297506	Unknown	wildtype	mdxbl6
Psme4	0.662532	0.00687802	0.804369	Unknown	wildtype	mdxbl6
Psmf1	0.0649032	-0.0214047	0.220905	Unknown	wildtype	mdxbl6
Psmg2	0.746404	0.00209776	0.858333	Unknown	wildtype	mdxbl6
Psmg3	0.151083	0.0197714	0.369449	Unknown	wildtype	mdxbl6
Psmg4	0.791815	-0.0114962	0.888269	Unknown	wildtype	mdxbl6
Pspc1	0.782675	0.0034213	0.882389	Unknown	wildtype	mdxbl6
Psph	0.0877161	0.0222754	0.265553	Unknown	wildtype	mdxbl6
Pstk	0.495792	0.00127644	0.695153	Unknown	wildtype	mdxbl6
Ptar1	0.608412	-0.00255005	0.772723	Unknown	wildtype	mdxbl6
Ptbp1	0.391477	0.0197796	0.61442	Unknown	wildtype	mdxbl6
Ptbp2	0.466869	-0.0195099	0.674634	Unknown	wildtype	mdxbl6
Ptcd2	0.248696	0.00331267	0.48592	Unknown	wildtype	mdxbl6
Ptcd3	0.353364	-0.0135614	0.583859	Unknown	wildtype	mdxbl6
Ptch1	0.214176	0.0035397	0.450532	Unknown	wildtype	mdxbl6
Ptdss1	0.200594	-0.0178231	0.434469	Unknown	wildtype	mdxbl6
Ptdss2	0.380314	-0.00266059	0.605119	Unknown	wildtype	mdxbl6
Pten	0.370119	-0.0176184	0.59685	Unknown	wildtype	mdxbl6
Ptgds	1.29667e-05	-0.0172096	0.000321044	Unknown	wildtype	mdxbl6
Ptges2	0.63754	-0.0100424	0.789397	Unknown	wildtype	mdxbl6
Ptges3	0.521448	-0.00880287	0.71231	Unknown	wildtype	mdxbl6
Ptgr2	0.148082	-0.000877492	0.366082	Unknown	wildtype	mdxbl6
Pth1r	0.0436998	0.0273791	0.172015	Unknown	wildtype	mdxbl6
Ptk2	0.0196461	0.0404585	0.103534	Unknown	wildtype	mdxbl6
Ptk2b	0.647792	7.62958e-05	0.795271	Unknown	wildtype	mdxbl6
Ptma	6.804e-08	0.11563	3.15745e-06	Unknown	wildtype	mdxbl6
Ptms	0.342696	0.0220154	0.573829	Unknown	wildtype	mdxbl6
Ptn	3.35536e-05	0.113671	0.000732497	Unknown	wildtype	mdxbl6
Ptov1	0.495079	0.0188174	0.694635	Unknown	wildtype	mdxbl6
Ptp4a2	0.249432	0.011766	0.48592	Unknown	wildtype	mdxbl6
Ptp4a3	0.801846	-0.01243	0.894354	Unknown	wildtype	mdxbl6
Ptpa	0.488733	0.00428089	0.68991	Unknown	wildtype	mdxbl6
Ptpdc1	0.311765	-0.0170662	0.546565	Unknown	wildtype	mdxbl6
Ptpmt1	0.0449794	-0.0316608	0.175063	Unknown	wildtype	mdxbl6
Ptpn1	0.0036924	0.035377	0.0321393	Unknown	wildtype	mdxbl6
Ptpn11	0.0645298	0.0299453	0.220178	Unknown	wildtype	mdxbl6
Ptpn12	0.904552	0.00246915	0.952865	Unknown	wildtype	mdxbl6
Ptpn18	0.855835	0.000361593	0.924826	Unknown	wildtype	mdxbl6
Ptpn23	0.80302	0.011273	0.895059	Unknown	wildtype	mdxbl6
Ptpn4	0.144797	0.0253753	0.360706	Unknown	wildtype	mdxbl6
Ptpn5	0.374513	0.000537034	0.600083	Unknown	wildtype	mdxbl6
Ptpn9	0.139552	0.00535115	0.353147	Unknown	wildtype	mdxbl6
Ptpra	0.102015	0.030157	0.292125	Unknown	wildtype	mdxbl6
Ptprb	0.285838	0.00794869	0.522577	Unknown	wildtype	mdxbl6
Ptprd	0.0114755	0.0577552	0.070977	Unknown	wildtype	mdxbl6
Ptpre	0.793572	0.00798344	0.889514	Unknown	wildtype	mdxbl6
Ptprf	0.264564	-0.0286745	0.501992	Unknown	wildtype	mdxbl6
Ptprg	0.0408786	-0.0273374	0.164426	Unknown	wildtype	mdxbl6
Ptprj	0.000129555	0.0279341	0.00221033	Unknown	wildtype	mdxbl6
Ptprk	0.237295	0.0125904	0.474648	Unknown	wildtype	mdxbl6
Ptprm	0.107075	0.0149546	0.301301	Unknown	wildtype	mdxbl6
Ptprn	0.846665	-0.00930161	0.918946	Unknown	wildtype	mdxbl6
Ptpro	0.0342856	-0.0374524	0.145929	Unknown	wildtype	mdxbl6
Ptprr	0.170643	-0.0166073	0.398789	Unknown	wildtype	mdxbl6
Ptprs	0.259674	0.0174884	0.496659	Unknown	wildtype	mdxbl6
Ptprt	0.221298	0.0210191	0.459163	Unknown	wildtype	mdxbl6
Ptpru	0.241	-0.021306	0.477254	Unknown	wildtype	mdxbl6
Ptprz1	0.281	0.0225595	0.518019	Unknown	wildtype	mdxbl6
Ptrh2	0.551821	-0.0104494	0.733165	Unknown	wildtype	mdxbl6
Ptrhd1	0.60762	-0.00922378	0.772462	Unknown	wildtype	mdxbl6
Pts	0.00433979	-0.0182842	0.036296	Unknown	wildtype	mdxbl6
Pttg1	0.185896	-0.0184433	0.417685	Unknown	wildtype	mdxbl6
Pttg1ip	0.6208	-0.0101424	0.779693	Unknown	wildtype	mdxbl6
Puf60	9.75053e-06	0.0821484	0.000252178	Unknown	wildtype	mdxbl6
Pum1	0.914577	-0.00212914	0.957124	Unknown	wildtype	mdxbl6
Pum2	0.547318	-0.0140681	0.729675	Unknown	wildtype	mdxbl6
Pum3	0.75026	0.00455149	0.860121	Unknown	wildtype	mdxbl6
Pura	0.669676	-0.00442099	0.810497	Unknown	wildtype	mdxbl6
Purb	0.301071	0.0275059	0.536418	Unknown	wildtype	mdxbl6
Purg	0.482717	0.0155211	0.68534	Unknown	wildtype	mdxbl6
Pus1	0.0402479	-0.00323939	0.162714	Unknown	wildtype	mdxbl6
Pusl1	0.278265	0.0156095	0.514876	Unknown	wildtype	mdxbl6
Pvalb	0.0364627	0.0482853	0.152009	Unknown	wildtype	mdxbl6
Pwp1	0.422513	-0.0108197	0.638962	Unknown	wildtype	mdxbl6
Pwwp3a	0.00626128	0.0167089	0.046951	Unknown	wildtype	mdxbl6
Pxdn	0.103894	-0.00870202	0.295939	Unknown	wildtype	mdxbl6
Pxk	0.485225	0.00633915	0.686865	Unknown	wildtype	mdxbl6
Pxmp2	0.112298	0.0162274	0.310947	Unknown	wildtype	mdxbl6
Pxmp4	0.513912	0.00799268	0.706173	Unknown	wildtype	mdxbl6
Pxn	0.342725	0.0054541	0.573829	Unknown	wildtype	mdxbl6
Pycr2	0.788188	0.00613927	0.886033	Unknown	wildtype	mdxbl6
Pycrl	0.659677	-0.0106978	0.803545	Unknown	wildtype	mdxbl6
Pygb	0.224823	0.0258075	0.463516	Unknown	wildtype	mdxbl6
Pygm	0.000269308	0.0449917	0.00401293	Unknown	wildtype	mdxbl6
Pygo2	0.0158582	0.00663744	0.089558	Unknown	wildtype	mdxbl6
Qars	0.0315309	0.0338508	0.138835	Unknown	wildtype	mdxbl6
Qdpr	0.0037683	0.021435	0.0326523	Unknown	wildtype	mdxbl6
Qk	2.25576e-07	0.112886	9.25202e-06	Unknown	wildtype	mdxbl6
Qpct	0.0967569	0.00921099	0.282242	Unknown	wildtype	mdxbl6
Qpctl	0.500929	-0.00601009	0.697884	Unknown	wildtype	mdxbl6
Qrich1	0.102133	0.0185191	0.292192	Unknown	wildtype	mdxbl6
Qrsl1	0.457067	-0.00253877	0.666666	Unknown	wildtype	mdxbl6
Qsox1	0.843243	0.00885128	0.91673	Unknown	wildtype	mdxbl6
R3hcc1	0.558245	0.0116828	0.737276	Unknown	wildtype	mdxbl6
R3hdm1	0.00165094	-0.0249787	0.0169713	Unknown	wildtype	mdxbl6
R3hdm2	0.916423	-0.00733973	0.958327	Unknown	wildtype	mdxbl6
R3hdm4	0.966702	-0.0044541	0.984128	Unknown	wildtype	mdxbl6
R74862	0.233546	-0.000593914	0.471706	Unknown	wildtype	mdxbl6
Rab10	0.198844	-0.0281878	0.431936	Unknown	wildtype	mdxbl6
Rab10os	0.316356	-0.015481	0.550182	Unknown	wildtype	mdxbl6
Rab11a	0.706421	0.00176427	0.833481	Unknown	wildtype	mdxbl6
Rab11b	0.317742	0.00737929	0.551835	Unknown	wildtype	mdxbl6
Rab11fip2	0.306826	-0.013727	0.541917	Unknown	wildtype	mdxbl6
Rab11fip3	0.865047	0.00827872	0.930932	Unknown	wildtype	mdxbl6
Rab11fip4	0.00531293	0.0624059	0.0418056	Unknown	wildtype	mdxbl6
Rab11fip5	0.64307	0.0181294	0.792576	Unknown	wildtype	mdxbl6
Rab12	0.492395	-0.0119448	0.692717	Unknown	wildtype	mdxbl6
Rab14	0.303094	-0.00252832	0.538446	Unknown	wildtype	mdxbl6
Rab15	0.772405	-0.01034	0.87461	Unknown	wildtype	mdxbl6
Rab18	2.63986e-05	-0.0713835	0.0006022	Unknown	wildtype	mdxbl6
Rab1a	0.47365	-0.0165097	0.678876	Unknown	wildtype	mdxbl6
Rab1b	0.192071	0.0372672	0.424943	Unknown	wildtype	mdxbl6
Rab21	0.248001	0.00657315	0.48525	Unknown	wildtype	mdxbl6
Rab22a	0.521554	0.00917166	0.712335	Unknown	wildtype	mdxbl6
Rab23	0.62699	0.00713767	0.784075	Unknown	wildtype	mdxbl6
Rab24	0.672846	-0.0170868	0.813001	Unknown	wildtype	mdxbl6
Rab26	0.504085	-0.0157664	0.699892	Unknown	wildtype	mdxbl6
Rab27b	0.0783028	-0.020005	0.249001	Unknown	wildtype	mdxbl6
Rab28	0.102413	-0.0116334	0.292542	Unknown	wildtype	mdxbl6
Rab2a	3.17791e-05	-0.0952151	0.000703565	Unknown	wildtype	mdxbl6
Rab2b	0.0648699	-0.0071363	0.220884	Unknown	wildtype	mdxbl6
Rab30	0.363743	0.0136804	0.592933	Unknown	wildtype	mdxbl6
Rab31	0.148669	0.0175156	0.366973	Unknown	wildtype	mdxbl6
Rab33a	0.018132	0.0252545	0.098036	Unknown	wildtype	mdxbl6
Rab33b	0.000162249	-0.0320914	0.00264584	Unknown	wildtype	mdxbl6
Rab34	0.386241	0.0158271	0.610721	Unknown	wildtype	mdxbl6
Rab35	0.249218	0.00230312	0.48592	Unknown	wildtype	mdxbl6
Rab36	0.226235	-0.0180799	0.464764	Unknown	wildtype	mdxbl6
Rab39b	0.049125	-0.0213562	0.185901	Unknown	wildtype	mdxbl6
Rab3a	0.0182414	-0.0376832	0.0983656	Unknown	wildtype	mdxbl6
Rab3b	0.618645	-0.00834395	0.778796	Unknown	wildtype	mdxbl6
Rab3c	1.29562e-05	-0.0722132	0.000321044	Unknown	wildtype	mdxbl6
Rab3gap1	0.0322712	-0.033577	0.140928	Unknown	wildtype	mdxbl6
Rab3gap2	0.272348	-0.0061219	0.509908	Unknown	wildtype	mdxbl6
Rab3ip	0.515908	-0.0114772	0.707599	Unknown	wildtype	mdxbl6
Rab40b	0.487457	0.00377653	0.688818	Unknown	wildtype	mdxbl6
Rab40c	0.645594	0.00748791	0.794374	Unknown	wildtype	mdxbl6
Rab4a	0.0282572	-0.0396694	0.130001	Unknown	wildtype	mdxbl6
Rab4b	0.368662	0.0138305	0.596042	Unknown	wildtype	mdxbl6
Rab5a	0.000491568	-0.0810723	0.00650166	Unknown	wildtype	mdxbl6
Rab5b	0.0125526	-0.042379	0.0755666	Unknown	wildtype	mdxbl6
Rab5c	0.26862	-0.0252746	0.506376	Unknown	wildtype	mdxbl6
Rab5if	0.482011	-0.0236462	0.685281	Unknown	wildtype	mdxbl6
Rab6a	0.0234578	-0.0467159	0.116301	Unknown	wildtype	mdxbl6
Rab6b	0.00678376	0.0434942	0.0496314	Unknown	wildtype	mdxbl6
Rab7	0.395845	-0.0241299	0.617609	Unknown	wildtype	mdxbl6
Rab8a	0.207746	-0.0163518	0.443443	Unknown	wildtype	mdxbl6
Rab8b	0.01084	0.0310539	0.0686142	Unknown	wildtype	mdxbl6
Rab9	0.456681	0.00363778	0.666553	Unknown	wildtype	mdxbl6
Rab9b	0.266556	-0.0105263	0.50424	Unknown	wildtype	mdxbl6
Rabac1	0.392324	0.000126827	0.614496	Unknown	wildtype	mdxbl6
Rabep1	0.284852	-0.0288945	0.521933	Unknown	wildtype	mdxbl6
Rabepk	0.0767588	-0.011925	0.245505	Unknown	wildtype	mdxbl6
Rabgap1	0.241007	-0.0021645	0.477254	Unknown	wildtype	mdxbl6
Rabgap1l	0.15157	-0.0301843	0.370195	Unknown	wildtype	mdxbl6
Rabgef1	0.951674	-0.0015484	0.977307	Unknown	wildtype	mdxbl6
Rabggta	0.211977	0.0191268	0.448065	Unknown	wildtype	mdxbl6
Rabggtb	6.24211e-06	-0.0633322	0.000171838	Unknown	wildtype	mdxbl6
Rabif	0.196095	-0.0146549	0.428549	Unknown	wildtype	mdxbl6
Rabl2	0.0980156	-0.0165326	0.283672	Unknown	wildtype	mdxbl6
Rabl6	0.13829	0.0318571	0.351502	Unknown	wildtype	mdxbl6
Rac1	0.75062	-0.012771	0.860121	Unknown	wildtype	mdxbl6
Rac3	0.00136926	-0.0539124	0.0148859	Unknown	wildtype	mdxbl6
Rack1	4.45749e-06	0.0735229	0.000127913	Unknown	wildtype	mdxbl6
Rad21	0.904259	0.00736108	0.952834	Unknown	wildtype	mdxbl6
Rad23a	0.328532	0.0230631	0.561005	Unknown	wildtype	mdxbl6
Rad23b	0.281673	-0.0219774	0.518465	Unknown	wildtype	mdxbl6
Rad51d	0.478179	0.00842848	0.682283	Unknown	wildtype	mdxbl6
Rae1	0.0228297	0.0157145	0.114092	Unknown	wildtype	mdxbl6
Raf1	0.720925	0.00441029	0.842088	Unknown	wildtype	mdxbl6
Rai1	0.649054	-0.008417	0.796098	Unknown	wildtype	mdxbl6
Rala	0.862674	0.00262306	0.929481	Unknown	wildtype	mdxbl6
Ralbp1	0.713902	-0.00188385	0.837323	Unknown	wildtype	mdxbl6
Ralgapa1	0.588156	-0.0150866	0.759366	Unknown	wildtype	mdxbl6
Ralgapb	0.598134	0.00698122	0.766152	Unknown	wildtype	mdxbl6
Ralgds	0.010025	-0.0208441	0.0645626	Unknown	wildtype	mdxbl6
Ralgps1	0.356379	-0.00733583	0.587169	Unknown	wildtype	mdxbl6
Ralgps2	0.193759	-0.0190129	0.426197	Unknown	wildtype	mdxbl6
Raly	0.00180875	0.0254704	0.0182322	Unknown	wildtype	mdxbl6
Ralyl	0.128076	-0.0278575	0.334791	Unknown	wildtype	mdxbl6
Ramac	0.00320557	-0.0252745	0.0289695	Unknown	wildtype	mdxbl6
Ramp1	0.000799771	0.0797055	0.00975217	Unknown	wildtype	mdxbl6
Ramp2	0.0684061	0.038829	0.228649	Unknown	wildtype	mdxbl6
Ramp3	2.8666e-22	0.160017	8.9537e-20	Unknown	wildtype	mdxbl6
Ran	0.311502	-0.0261292	0.546561	Unknown	wildtype	mdxbl6
Ranbp1	0.000175269	-0.0647439	0.00280189	Unknown	wildtype	mdxbl6
Ranbp10	0.839552	0.00248433	0.914432	Unknown	wildtype	mdxbl6
Ranbp3	0.391953	-0.00955271	0.614463	Unknown	wildtype	mdxbl6
Ranbp6	0.606579	-0.00726244	0.771621	Unknown	wildtype	mdxbl6
Ranbp9	0.630255	-0.00638623	0.785739	Unknown	wildtype	mdxbl6
Rangap1	0.0540748	0.0089684	0.197544	Unknown	wildtype	mdxbl6
Rangrf	0.245392	0.0194226	0.481976	Unknown	wildtype	mdxbl6
Rap1a	0.432931	-0.00148286	0.646292	Unknown	wildtype	mdxbl6
Rap1b	0.30054	-0.0193032	0.535902	Unknown	wildtype	mdxbl6
Rap1gap	1.46327e-07	0.0805802	6.42334e-06	Unknown	wildtype	mdxbl6
Rap1gap2	0.258517	0.0184077	0.495496	Unknown	wildtype	mdxbl6
Rap1gds1	0.616821	0.0119229	0.777451	Unknown	wildtype	mdxbl6
Rap2a	0.410789	0.018543	0.630508	Unknown	wildtype	mdxbl6
Rap2b	0.064658	-0.0360115	0.220347	Unknown	wildtype	mdxbl6
Rap2c	0.410657	0.00126303	0.630424	Unknown	wildtype	mdxbl6
Rapgef1	0.00419759	0.0539832	0.0354352	Unknown	wildtype	mdxbl6
Rapgef2	0.130563	-0.0111328	0.338755	Unknown	wildtype	mdxbl6
Rapgef3	0.90702	0.00498755	0.953243	Unknown	wildtype	mdxbl6
Rapgef4	0.569579	-0.0123881	0.746177	Unknown	wildtype	mdxbl6
Rapgef5	0.1892	0.0187883	0.421881	Unknown	wildtype	mdxbl6
Rapgef6	0.0363368	-0.0154842	0.151796	Unknown	wildtype	mdxbl6
Rapgefl1	0.515329	-0.0213604	0.707208	Unknown	wildtype	mdxbl6
Raph1	0.29794	-0.0122603	0.533009	Unknown	wildtype	mdxbl6
Rarres2	0.166862	-0.00192745	0.39312	Unknown	wildtype	mdxbl6
Rars	0.00736155	0.0333837	0.0525797	Unknown	wildtype	mdxbl6
Rars2	0.424505	-0.0134691	0.639949	Unknown	wildtype	mdxbl6
Rasa1	0.343533	-0.0103096	0.573922	Unknown	wildtype	mdxbl6
Rasa3	0.136324	0.022225	0.348688	Unknown	wildtype	mdxbl6
Rasal1	0.202693	-0.0225819	0.437144	Unknown	wildtype	mdxbl6
Rasd2	0.000727052	-0.0450516	0.0090819	Unknown	wildtype	mdxbl6
Rasgef1a	0.0241357	-0.0563479	0.11829	Unknown	wildtype	mdxbl6
Rasgef1b	0.0360577	0.0437492	0.151096	Unknown	wildtype	mdxbl6
Rasgef1c	0.00803631	-0.0267984	0.0556851	Unknown	wildtype	mdxbl6
Rasgrf1	0.274641	0.0232872	0.512365	Unknown	wildtype	mdxbl6
Rasgrf2	5.88694e-05	-0.0709662	0.001152	Unknown	wildtype	mdxbl6
Rasgrp1	0.00136017	-0.0137669	0.0148268	Unknown	wildtype	mdxbl6
Rasgrp2	0.124286	-0.032453	0.329308	Unknown	wildtype	mdxbl6
Rasl10a	0.0948584	-0.0175503	0.279009	Unknown	wildtype	mdxbl6
Rasl10b	0.744103	0.0117023	0.857596	Unknown	wildtype	mdxbl6
Rasl11b	0.369534	-0.0100166	0.596498	Unknown	wildtype	mdxbl6
Rassf5	0.565754	-0.00952027	0.743475	Unknown	wildtype	mdxbl6
Rassf8	0.0180971	0.0157431	0.0979776	Unknown	wildtype	mdxbl6
Raver2	0.137293	-0.0172457	0.35	Unknown	wildtype	mdxbl6
Rb1	0.571163	-0.00684774	0.746808	Unknown	wildtype	mdxbl6
Rb1cc1	0.372277	-0.00663265	0.598192	Unknown	wildtype	mdxbl6
Rbbp4	0.0426452	0.0406068	0.169268	Unknown	wildtype	mdxbl6
Rbbp6	0.0221694	-0.0462319	0.112282	Unknown	wildtype	mdxbl6
Rbbp7	0.673564	-0.0153617	0.813385	Unknown	wildtype	mdxbl6
Rbbp9	0.818135	0.0019569	0.903465	Unknown	wildtype	mdxbl6
Rbck1	0.645507	0.0109028	0.794374	Unknown	wildtype	mdxbl6
Rbfa	0.134031	-0.0282826	0.344561	Unknown	wildtype	mdxbl6
Rbfox2	0.634909	-0.0178219	0.788273	Unknown	wildtype	mdxbl6
Rbfox3	0.251587	-0.0219685	0.487766	Unknown	wildtype	mdxbl6
Rbis	0.339519	0.0201099	0.571447	Unknown	wildtype	mdxbl6
Rbl2	0.411859	-0.00706262	0.631242	Unknown	wildtype	mdxbl6
Rbm10	0.746998	-0.00140608	0.85871	Unknown	wildtype	mdxbl6
Rbm14	0.252919	-0.0106434	0.488688	Unknown	wildtype	mdxbl6
Rbm15b	0.285199	0.00162285	0.522091	Unknown	wildtype	mdxbl6
Rbm17	0.956138	-0.00229053	0.978422	Unknown	wildtype	mdxbl6
Rbm18	0.0374848	-0.0351683	0.154678	Unknown	wildtype	mdxbl6
Rbm22	0.565915	0.00905015	0.743475	Unknown	wildtype	mdxbl6
Rbm25	0.943259	0.00286361	0.972492	Unknown	wildtype	mdxbl6
Rbm28	0.928199	0.000262376	0.965038	Unknown	wildtype	mdxbl6
Rbm3	4.07211e-06	-0.0993614	0.000120253	Unknown	wildtype	mdxbl6
Rbm33	0.430298	-0.00494731	0.645447	Unknown	wildtype	mdxbl6
Rbm34	0.404551	-0.00371333	0.625306	Unknown	wildtype	mdxbl6
Rbm39	0.0084698	-0.0616208	0.0575592	Unknown	wildtype	mdxbl6
Rbm4	0.0993344	-0.011833	0.286062	Unknown	wildtype	mdxbl6
Rbm42	0.0138274	0.0453858	0.0807362	Unknown	wildtype	mdxbl6
Rbm4b	0.140918	-0.00248638	0.355057	Unknown	wildtype	mdxbl6
Rbm5	0.0629048	0.0233375	0.21637	Unknown	wildtype	mdxbl6
Rbm6	0.209975	-0.00260075	0.446155	Unknown	wildtype	mdxbl6
Rbm7	0.0284367	-0.0152747	0.130625	Unknown	wildtype	mdxbl6
Rbm8a	0.209443	-0.0200749	0.445375	Unknown	wildtype	mdxbl6
Rbmx	0.795949	-0.00572325	0.891204	Unknown	wildtype	mdxbl6
Rbmxl1	0.158918	-0.0239794	0.381196	Unknown	wildtype	mdxbl6
Rbp1	0.0587606	0.0196358	0.207296	Unknown	wildtype	mdxbl6
Rbpj	0.0579341	0.0240086	0.205811	Unknown	wildtype	mdxbl6
Rbsn	0.794666	0.00208094	0.88989	Unknown	wildtype	mdxbl6
Rbx1	0.00154752	0.0294847	0.0161743	Unknown	wildtype	mdxbl6
Rc3h1	0.506211	0.01235	0.701526	Unknown	wildtype	mdxbl6
Rc3h2	0.156523	0.000719652	0.37824	Unknown	wildtype	mdxbl6
Rcan1	0.185574	-0.000338784	0.41735	Unknown	wildtype	mdxbl6
Rcan2	0.12522	0.01959	0.330112	Unknown	wildtype	mdxbl6
Rcan3	0.78103	-0.00275464	0.881672	Unknown	wildtype	mdxbl6
Rcbtb1	0.475261	0.00284701	0.679984	Unknown	wildtype	mdxbl6
Rcbtb2	0.426527	-0.00214657	0.641821	Unknown	wildtype	mdxbl6
Rcc1l	0.146244	-0.0168713	0.363196	Unknown	wildtype	mdxbl6
Rcc2	0.0212293	0.0271362	0.109463	Unknown	wildtype	mdxbl6
Rce1	0.991365	0.00140597	0.995533	Unknown	wildtype	mdxbl6
Rchy1	0.522418	-0.00937987	0.713252	Unknown	wildtype	mdxbl6
Rcl1	0.705799	0.00496688	0.833301	Unknown	wildtype	mdxbl6
Rcn1	0.000102627	-0.0448381	0.00182165	Unknown	wildtype	mdxbl6
Rcn2	0.00457707	-0.00245288	0.0376796	Unknown	wildtype	mdxbl6
Rdh13	0.966289	-0.00167058	0.983979	Unknown	wildtype	mdxbl6
Rdh14	0.336562	-0.0140929	0.568987	Unknown	wildtype	mdxbl6
Rdx	4.59333e-05	0.0769631	0.000954026	Unknown	wildtype	mdxbl6
Recql5	0.465052	0.0108992	0.674061	Unknown	wildtype	mdxbl6
Reep1	0.205294	-0.0183775	0.440125	Unknown	wildtype	mdxbl6
Reep2	0.45582	0.00141777	0.66635	Unknown	wildtype	mdxbl6
Reep3	0.530727	0.00483935	0.718698	Unknown	wildtype	mdxbl6
Reep5	0.533829	-0.0178632	0.721044	Unknown	wildtype	mdxbl6
Rela	0.686508	0.0101382	0.821472	Unknown	wildtype	mdxbl6
Relch	0.08788	0.00404646	0.265807	Unknown	wildtype	mdxbl6
Rell2	0.0156052	0.00525285	0.0883375	Unknown	wildtype	mdxbl6
Reln	0.466783	0.016255	0.674634	Unknown	wildtype	mdxbl6
Relt	0.000499758	0.0253594	0.00657786	Unknown	wildtype	mdxbl6
Repin1	0.608051	-0.00841931	0.772723	Unknown	wildtype	mdxbl6
Reps1	0.0604372	0.0278099	0.210916	Unknown	wildtype	mdxbl6
Reps2	0.629995	-0.0174874	0.785655	Unknown	wildtype	mdxbl6
Rer1	0.205964	-0.0222763	0.441211	Unknown	wildtype	mdxbl6
Rere	0.0323954	-0.0320576	0.141226	Unknown	wildtype	mdxbl6
Resp18	7.28242e-14	-0.200903	8.69713e-12	Unknown	wildtype	mdxbl6
Retreg1	0.74226	-0.00939471	0.856965	Unknown	wildtype	mdxbl6
Retreg2	0.277177	0.0173915	0.513688	Unknown	wildtype	mdxbl6
Retreg3	0.110146	0.0046591	0.307177	Unknown	wildtype	mdxbl6
Rev3l	0.837055	0.00116046	0.913427	Unknown	wildtype	mdxbl6
Rex1bd	0.680772	0.0140891	0.817712	Unknown	wildtype	mdxbl6
Rexo1	0.194333	0.0153588	0.426363	Unknown	wildtype	mdxbl6
Rexo2	0.272503	-0.0061663	0.509908	Unknown	wildtype	mdxbl6
Rexo4	0.431836	0.0198698	0.646134	Unknown	wildtype	mdxbl6
Rfc1	0.895002	0.00593508	0.947309	Unknown	wildtype	mdxbl6
Rfc2	0.190208	-0.0124639	0.422968	Unknown	wildtype	mdxbl6
Rfesd	0.977186	-0.000982831	0.98826	Unknown	wildtype	mdxbl6
Rfk	0.022392	-0.0304317	0.112948	Unknown	wildtype	mdxbl6
Rflnb	0.290641	0.0140997	0.527558	Unknown	wildtype	mdxbl6
Rfng	0.230515	-0.0323249	0.469882	Unknown	wildtype	mdxbl6
Rftn2	0.0063306	0.0292514	0.0472526	Unknown	wildtype	mdxbl6
Rfx5	0.852315	-0.00532155	0.922557	Unknown	wildtype	mdxbl6
Rfxap	0.106045	0.00554411	0.300055	Unknown	wildtype	mdxbl6
Rgcc	0.339238	0.0136548	0.571094	Unknown	wildtype	mdxbl6
Rgl1	0.182829	-0.0207526	0.413769	Unknown	wildtype	mdxbl6
Rgl2	0.242205	-0.0125545	0.478344	Unknown	wildtype	mdxbl6
Rgma	0.108967	0.0149384	0.304829	Unknown	wildtype	mdxbl6
Rgmb	0.000175422	-0.0736879	0.00280189	Unknown	wildtype	mdxbl6
Rgs10	0.00155761	-0.0813	0.0162379	Unknown	wildtype	mdxbl6
Rgs11	0.349112	-0.00338195	0.579731	Unknown	wildtype	mdxbl6
Rgs12	0.577932	0.00761018	0.751862	Unknown	wildtype	mdxbl6
Rgs17	0.0419199	-0.0355475	0.167206	Unknown	wildtype	mdxbl6
Rgs19	0.869824	-0.00648863	0.933207	Unknown	wildtype	mdxbl6
Rgs2	0.744769	-0.00708569	0.857596	Unknown	wildtype	mdxbl6
Rgs20	0.330931	-0.0101461	0.563591	Unknown	wildtype	mdxbl6
Rgs3	0.0729072	0.0246882	0.237974	Unknown	wildtype	mdxbl6
Rgs4	0.151907	0.027587	0.370573	Unknown	wildtype	mdxbl6
Rgs5	3.65128e-07	0.0956925	1.41876e-05	Unknown	wildtype	mdxbl6
Rgs6	0.0559283	0.028578	0.201954	Unknown	wildtype	mdxbl6
Rgs7	0.00804737	-0.0430696	0.0557141	Unknown	wildtype	mdxbl6
Rgs7bp	0.336541	0.015716	0.568987	Unknown	wildtype	mdxbl6
Rgs8	0.0391748	0.0200644	0.159388	Unknown	wildtype	mdxbl6
Rgs9	0.72046	0.016346	0.842088	Unknown	wildtype	mdxbl6
Rhbdd2	0.0811673	-0.0450277	0.253134	Unknown	wildtype	mdxbl6
Rhbdd3	0.716785	0.00305874	0.839683	Unknown	wildtype	mdxbl6
Rhbdf1	0.729061	0.0110772	0.847631	Unknown	wildtype	mdxbl6
Rhbdl1	7.02919e-06	-0.090145	0.00019028	Unknown	wildtype	mdxbl6
Rhbdl3	0.983693	0.000551736	0.991358	Unknown	wildtype	mdxbl6
Rheb	1.65594e-12	-0.141272	1.72408e-10	Unknown	wildtype	mdxbl6
Rhno1	0.138984	0.0151184	0.352275	Unknown	wildtype	mdxbl6
Rhoa	0.000996321	0.0639517	0.0115094	Unknown	wildtype	mdxbl6
Rhob	0.411329	0.00955917	0.63086	Unknown	wildtype	mdxbl6
Rhobtb2	0.952875	0.000515615	0.977594	Unknown	wildtype	mdxbl6
Rhoc	0.00974009	0.0497786	0.0632988	Unknown	wildtype	mdxbl6
Rhof	0.261089	-0.0266292	0.497917	Unknown	wildtype	mdxbl6
Rhog	0.00545851	0.0553372	0.042501	Unknown	wildtype	mdxbl6
Rhoq	0.00933627	0.0247383	0.0614723	Unknown	wildtype	mdxbl6
Rhot1	0.498213	0.00586611	0.697204	Unknown	wildtype	mdxbl6
Rhot2	0.35793	-0.0274984	0.58865	Unknown	wildtype	mdxbl6
Rhou	0.00741478	0.034032	0.0528669	Unknown	wildtype	mdxbl6
Rhov	0.455186	-0.00917128	0.666214	Unknown	wildtype	mdxbl6
Rian	6.45283e-09	-0.134037	3.69038e-07	Unknown	wildtype	mdxbl6
Ric3	0.132305	-0.0200001	0.341528	Unknown	wildtype	mdxbl6
Ric8a	0.342808	0.00582703	0.573829	Unknown	wildtype	mdxbl6
Ric8b	0.910531	-0.00366642	0.954478	Unknown	wildtype	mdxbl6
Rida	0.423879	0.00978412	0.639717	Unknown	wildtype	mdxbl6
Rilpl1	0.872744	-0.00233863	0.935156	Unknown	wildtype	mdxbl6
Rilpl2	0.25081	0.00716481	0.487047	Unknown	wildtype	mdxbl6
Rimbp2	0.209844	-0.0254271	0.446058	Unknown	wildtype	mdxbl6
Rimkla	0.926414	0.00379866	0.964357	Unknown	wildtype	mdxbl6
Rimklb	0.126711	0.00621089	0.332478	Unknown	wildtype	mdxbl6
Rims1	0.326403	-0.000982245	0.558975	Unknown	wildtype	mdxbl6
Rims2	0.0815813	0.0101597	0.253937	Unknown	wildtype	mdxbl6
Rims3	0.109721	-0.0249717	0.306413	Unknown	wildtype	mdxbl6
Rims4	0.192065	0.0197666	0.424943	Unknown	wildtype	mdxbl6
Rin2	0.930439	-0.00275828	0.96656	Unknown	wildtype	mdxbl6
Ring1	0.0177378	0.0265746	0.0965594	Unknown	wildtype	mdxbl6
Rint1	0.684733	0.00787708	0.820165	Unknown	wildtype	mdxbl6
Riok3	0.246128	-0.00397184	0.482686	Unknown	wildtype	mdxbl6
Ripor1	0.192409	0.0316213	0.425255	Unknown	wildtype	mdxbl6
Ripor2	0.757429	-0.00391714	0.864644	Unknown	wildtype	mdxbl6
Rit1	0.121883	0.0332694	0.326455	Unknown	wildtype	mdxbl6
Rit2	1.16493e-06	-0.104993	4.00864e-05	Unknown	wildtype	mdxbl6
Rita1	0.448708	0.0112746	0.660856	Unknown	wildtype	mdxbl6
Rlbp1	0.916842	-0.00454051	0.958383	Unknown	wildtype	mdxbl6
Rlim	0.236579	-0.0120756	0.474502	Unknown	wildtype	mdxbl6
Rmc1	0.00259465	0.0204721	0.0243384	Unknown	wildtype	mdxbl6
Rmdn3	0.58505	-0.00299227	0.7568	Unknown	wildtype	mdxbl6
Rmi1	0.790611	-0.00272363	0.887552	Unknown	wildtype	mdxbl6
Rmnd1	0.944571	-0.003344	0.973118	Unknown	wildtype	mdxbl6
Rmnd5a	0.569716	0.00361812	0.746236	Unknown	wildtype	mdxbl6
Rmnd5b	0.0624444	0.00101082	0.215334	Unknown	wildtype	mdxbl6
Rnase4	0.826945	0.00446749	0.906659	Unknown	wildtype	mdxbl6
Rnaseh2a	0.0264349	0.0159592	0.124523	Unknown	wildtype	mdxbl6
Rnaseh2b	0.223331	0.00160403	0.461846	Unknown	wildtype	mdxbl6
Rnaseh2c	0.483367	0.0126048	0.685783	Unknown	wildtype	mdxbl6
Rnasek	0.00257062	0.0522112	0.02419	Unknown	wildtype	mdxbl6
Rnaset2a	0.0220924	-0.0298324	0.112063	Unknown	wildtype	mdxbl6
Rnd1	0.213293	0.00213191	0.449274	Unknown	wildtype	mdxbl6
Rnd2	0.0014636	-0.0648988	0.0155169	Unknown	wildtype	mdxbl6
Rnf10	0.567281	-0.0205812	0.744704	Unknown	wildtype	mdxbl6
Rnf103	0.311737	0.00525538	0.546565	Unknown	wildtype	mdxbl6
Rnf11	1.16322e-11	-0.149175	1.09843e-09	Unknown	wildtype	mdxbl6
Rnf111	0.288054	0.00487246	0.524857	Unknown	wildtype	mdxbl6
Rnf112	0.140206	0.0361444	0.354165	Unknown	wildtype	mdxbl6
Rnf113a2	0.495714	0.00678812	0.695153	Unknown	wildtype	mdxbl6
Rnf114	0.526564	-0.0133934	0.716066	Unknown	wildtype	mdxbl6
Rnf115	9.47051e-05	-0.0678477	0.00172058	Unknown	wildtype	mdxbl6
Rnf121	0.271584	-0.00506974	0.509123	Unknown	wildtype	mdxbl6
Rnf123	0.00213561	0.0409611	0.0206714	Unknown	wildtype	mdxbl6
Rnf126	0.00832362	-0.0417866	0.0568991	Unknown	wildtype	mdxbl6
Rnf128	0.92591	-0.000867931	0.964262	Unknown	wildtype	mdxbl6
Rnf13	0.010109	0.0473948	0.0648942	Unknown	wildtype	mdxbl6
Rnf130	0.787719	0.00964794	0.885652	Unknown	wildtype	mdxbl6
Rnf138	0.325931	0.00103159	0.558857	Unknown	wildtype	mdxbl6
Rnf139	0.019554	-0.0280124	0.103307	Unknown	wildtype	mdxbl6
Rnf14	2.3436e-06	-0.105999	7.29798e-05	Unknown	wildtype	mdxbl6
Rnf141	0.865367	0.0061971	0.930937	Unknown	wildtype	mdxbl6
Rnf144a	0.183942	0.000594373	0.414942	Unknown	wildtype	mdxbl6
Rnf145	0.198676	-0.0184268	0.43175	Unknown	wildtype	mdxbl6
Rnf146	0.140876	0.0175444	0.355057	Unknown	wildtype	mdxbl6
Rnf157	0.474473	0.0222932	0.679456	Unknown	wildtype	mdxbl6
Rnf165	0.831241	-0.00413185	0.909293	Unknown	wildtype	mdxbl6
Rnf166	0.903604	-0.0047835	0.952834	Unknown	wildtype	mdxbl6
Rnf167	0.143018	-0.0118331	0.358142	Unknown	wildtype	mdxbl6
Rnf169	0.690797	-0.00954407	0.824509	Unknown	wildtype	mdxbl6
Rnf170	0.262204	-0.000104522	0.499614	Unknown	wildtype	mdxbl6
Rnf180	0.890974	-0.00285074	0.945336	Unknown	wildtype	mdxbl6
Rnf181	0.804149	-0.00802608	0.895729	Unknown	wildtype	mdxbl6
Rnf185	0.0655983	0.0195208	0.222618	Unknown	wildtype	mdxbl6
Rnf187	0.160092	-0.0143435	0.382947	Unknown	wildtype	mdxbl6
Rnf19a	0.54205	0.0118302	0.726959	Unknown	wildtype	mdxbl6
Rnf19b	0.252809	0.0177073	0.488688	Unknown	wildtype	mdxbl6
Rnf2	0.173576	-0.0147012	0.401774	Unknown	wildtype	mdxbl6
Rnf20	0.269703	0.00282444	0.507239	Unknown	wildtype	mdxbl6
Rnf208	0.027638	-0.00303526	0.127964	Unknown	wildtype	mdxbl6
Rnf214	0.179017	-0.00623091	0.408635	Unknown	wildtype	mdxbl6
Rnf215	0.259765	0.0171469	0.496715	Unknown	wildtype	mdxbl6
Rnf216	0.677799	-0.00933389	0.815588	Unknown	wildtype	mdxbl6
Rnf217	0.857618	-0.00495211	0.92526	Unknown	wildtype	mdxbl6
Rnf220	0.109568	-0.0179624	0.306116	Unknown	wildtype	mdxbl6
Rnf227	2.41589e-15	-0.189609	3.92388e-13	Unknown	wildtype	mdxbl6
Rnf24	0.758362	-0.00329583	0.865223	Unknown	wildtype	mdxbl6
Rnf25	0.330965	0.0185534	0.563591	Unknown	wildtype	mdxbl6
Rnf26	0.986935	0.00238992	0.993413	Unknown	wildtype	mdxbl6
Rnf34	0.025925	-0.0436484	0.123265	Unknown	wildtype	mdxbl6
Rnf38	0.262558	-0.00644988	0.500054	Unknown	wildtype	mdxbl6
Rnf4	0.986098	0.00150718	0.992836	Unknown	wildtype	mdxbl6
Rnf40	0.862754	-0.0070956	0.929481	Unknown	wildtype	mdxbl6
Rnf41	0.0404959	0.0160703	0.163372	Unknown	wildtype	mdxbl6
Rnf44	0.313446	-0.0257278	0.548126	Unknown	wildtype	mdxbl6
Rnf5	0.0549293	-0.0151554	0.199329	Unknown	wildtype	mdxbl6
Rnf6	0.962655	-0.00233217	0.982424	Unknown	wildtype	mdxbl6
Rnf7	0.00941675	-0.0341534	0.0618717	Unknown	wildtype	mdxbl6
Rnf8	0.441599	-0.015522	0.65457	Unknown	wildtype	mdxbl6
Rnft2	0.506736	-0.0070835	0.701572	Unknown	wildtype	mdxbl6
Rngtt	0.955392	-0.00192085	0.978202	Unknown	wildtype	mdxbl6
Rnh1	0.797479	0.00822225	0.89181	Unknown	wildtype	mdxbl6
Rnmt	0.0787552	-0.0281177	0.249032	Unknown	wildtype	mdxbl6
Rnpep	0.0996804	0.0117905	0.286753	Unknown	wildtype	mdxbl6
Rnpepl1	0.0159745	0.0249049	0.0900894	Unknown	wildtype	mdxbl6
Rnps1	0.579635	-0.0193087	0.753517	Unknown	wildtype	mdxbl6
Ro60	0.0137465	0.000164739	0.080472	Unknown	wildtype	mdxbl6
Robo1	0.208852	-0.010714	0.444817	Unknown	wildtype	mdxbl6
Robo2	0.0704502	-0.0311148	0.232572	Unknown	wildtype	mdxbl6
Rock2	0.210732	0.00820723	0.447297	Unknown	wildtype	mdxbl6
Rogdi	0.424862	0.00791225	0.640284	Unknown	wildtype	mdxbl6
Romo1	4.62274e-14	0.140031	5.86583e-12	Unknown	wildtype	mdxbl6
Rora	0.363302	0.0102582	0.592933	Unknown	wildtype	mdxbl6
Rp9	0.576583	-0.00551209	0.751073	Unknown	wildtype	mdxbl6
Rpa1	0.0210257	0.0178267	0.108966	Unknown	wildtype	mdxbl6
Rpa2	0.115605	0.0153407	0.316317	Unknown	wildtype	mdxbl6
Rpain	0.942202	-0.00121234	0.972492	Unknown	wildtype	mdxbl6
Rpap1	0.148378	0.0228611	0.36649	Unknown	wildtype	mdxbl6
Rpap2	0.35823	0.0139597	0.589023	Unknown	wildtype	mdxbl6
Rpap3	0.605433	0.00234797	0.770405	Unknown	wildtype	mdxbl6
Rpe	0.5817	-0.00115419	0.754448	Unknown	wildtype	mdxbl6
Rpf2	0.343416	0.000557053	0.573844	Unknown	wildtype	mdxbl6
Rpgr	0.0584708	-0.0136743	0.207015	Unknown	wildtype	mdxbl6
Rph3a	0.0539771	0.0161124	0.197462	Unknown	wildtype	mdxbl6
Rpn1	0.426537	0.0185796	0.641821	Unknown	wildtype	mdxbl6
Rpn2	1.04317e-05	0.0820823	0.000267243	Unknown	wildtype	mdxbl6
Rpp14	0.197359	-0.00601308	0.429813	Unknown	wildtype	mdxbl6
Rpp21	0.619583	-0.0173639	0.779223	Unknown	wildtype	mdxbl6
Rpp25	0.837768	0.00711376	0.914003	Unknown	wildtype	mdxbl6
Rpp25l	0.954197	-0.00245352	0.978043	Unknown	wildtype	mdxbl6
Rpp30	0.0248029	-0.0205371	0.119896	Unknown	wildtype	mdxbl6
Rprd1a	0.175156	-0.0262983	0.404251	Unknown	wildtype	mdxbl6
Rprd1b	0.475615	0.00472074	0.680158	Unknown	wildtype	mdxbl6
Rprd2	0.979236	0.000737304	0.989594	Unknown	wildtype	mdxbl6
Rprm	1.94671e-07	-0.0802029	8.2287e-06	Unknown	wildtype	mdxbl6
Rprml	0.0004091	-0.0838161	0.00553717	Unknown	wildtype	mdxbl6
Rptor	0.0650126	0.0352788	0.221091	Unknown	wildtype	mdxbl6
Rpusd1	0.453976	-0.018299	0.665356	Unknown	wildtype	mdxbl6
Rraga	0.558106	0.01771	0.737276	Unknown	wildtype	mdxbl6
Rragc	0.329701	-0.0175745	0.562383	Unknown	wildtype	mdxbl6
Rragd	0.538142	0.00819344	0.723791	Unknown	wildtype	mdxbl6
Rras	0.0188562	0.0127035	0.100877	Unknown	wildtype	mdxbl6
Rras2	0.000221076	0.0764698	0.00342626	Unknown	wildtype	mdxbl6
Rrbp1	0.00469213	0.0662896	0.0383832	Unknown	wildtype	mdxbl6
Rrn3	0.225038	0.0188447	0.463683	Unknown	wildtype	mdxbl6
Rrp1	0.0090149	-0.0203322	0.0600597	Unknown	wildtype	mdxbl6
Rrp12	0.62596	-0.00391998	0.78327	Unknown	wildtype	mdxbl6
Rrp7a	0.507526	-0.0189681	0.702031	Unknown	wildtype	mdxbl6
Rrs1	0.465379	-0.00260932	0.674061	Unknown	wildtype	mdxbl6
Rsl1d1	0.44992	0.0114124	0.661952	Unknown	wildtype	mdxbl6
Rsl24d1	0.42314	-0.0144944	0.639454	Unknown	wildtype	mdxbl6
Rsph9	0.340885	-0.0108198	0.57242	Unknown	wildtype	mdxbl6
Rsrc1	0.487672	0.00380816	0.689003	Unknown	wildtype	mdxbl6
Rsrc2	0.546829	-0.00653881	0.729554	Unknown	wildtype	mdxbl6
Rsrp1	0.478851	0.0209441	0.682956	Unknown	wildtype	mdxbl6
Rsu1	0.796553	-0.00314495	0.891251	Unknown	wildtype	mdxbl6
Rtca	0.0717359	-0.0377814	0.235666	Unknown	wildtype	mdxbl6
Rtcb	0.0084883	0.0322667	0.0575886	Unknown	wildtype	mdxbl6
Rtf1	0.51575	-0.00161368	0.7075	Unknown	wildtype	mdxbl6
Rtf2	8.36735e-05	-0.0113494	0.00154786	Unknown	wildtype	mdxbl6
Rtkn	0.0367396	0.0336483	0.152847	Unknown	wildtype	mdxbl6
Rtl6	0.446351	0.0218426	0.65834	Unknown	wildtype	mdxbl6
Rtl8a	2.28629e-17	-0.151534	4.52852e-15	Unknown	wildtype	mdxbl6
Rtl8b	3.30424e-09	-0.134144	1.98768e-07	Unknown	wildtype	mdxbl6
Rtn1	3.46211e-12	-0.105247	3.38745e-10	Unknown	wildtype	mdxbl6
Rtn2	0.00296576	-0.0573004	0.0272146	Unknown	wildtype	mdxbl6
Rtn3	0.161191	-0.0282942	0.38458	Unknown	wildtype	mdxbl6
Rtn4	0.538129	0.011298	0.723791	Unknown	wildtype	mdxbl6
Rtn4r	0.906223	-0.000578623	0.953184	Unknown	wildtype	mdxbl6
Rtn4rl1	0.620512	0.0100997	0.779612	Unknown	wildtype	mdxbl6
Rtraf	0.161639	-0.0409443	0.385174	Unknown	wildtype	mdxbl6
Rubcn	0.69551	-0.00831247	0.826974	Unknown	wildtype	mdxbl6
Rufy1	0.482566	-0.00860841	0.685281	Unknown	wildtype	mdxbl6
Rufy2	0.806103	-0.0052773	0.896644	Unknown	wildtype	mdxbl6
Rufy3	0.297455	-0.0247786	0.532547	Unknown	wildtype	mdxbl6
Rundc1	0.722334	-0.0102901	0.843069	Unknown	wildtype	mdxbl6
Rundc3a	0.289713	-0.0273189	0.526698	Unknown	wildtype	mdxbl6
Rundc3b	0.059134	-0.0129483	0.208238	Unknown	wildtype	mdxbl6
Rusc1	0.308413	0.0188909	0.543418	Unknown	wildtype	mdxbl6
Rusc2	0.00487727	0.0369493	0.0394898	Unknown	wildtype	mdxbl6
Ruvbl1	0.988474	0.00257984	0.993827	Unknown	wildtype	mdxbl6
Ruvbl2	0.707241	0.0120943	0.834205	Unknown	wildtype	mdxbl6
Rwdd1	0.0718647	-0.0340809	0.235899	Unknown	wildtype	mdxbl6
Rwdd2a	0.00116108	-0.0443808	0.0129699	Unknown	wildtype	mdxbl6
Rwdd4a	0.988486	0.00119943	0.993827	Unknown	wildtype	mdxbl6
Rxra	0.463084	-0.00259224	0.672275	Unknown	wildtype	mdxbl6
Rxrb	0.465318	-0.0146079	0.674061	Unknown	wildtype	mdxbl6
Rxrg	0.123015	-0.0193267	0.328172	Unknown	wildtype	mdxbl6
Rxylt1	0.00960062	0.00274411	0.0626238	Unknown	wildtype	mdxbl6
Rybp	0.413571	-0.00757716	0.632443	Unknown	wildtype	mdxbl6
Ryk	0.0529949	0.0218787	0.195116	Unknown	wildtype	mdxbl6
Ryr2	0.772524	-0.0024449	0.874623	Unknown	wildtype	mdxbl6
S100a1	6.48688e-06	0.0764356	0.000176187	Unknown	wildtype	mdxbl6
S100a10	0.00113365	0.0601742	0.0127866	Unknown	wildtype	mdxbl6
S100a13	0.00369889	0.0649776	0.0321613	Unknown	wildtype	mdxbl6
S100a16	2.76384e-14	0.164878	3.67953e-12	Unknown	wildtype	mdxbl6
S100a6	0.0326536	0.0464006	0.141807	Unknown	wildtype	mdxbl6
S100b	9.14182e-06	0.0896072	0.000238716	Unknown	wildtype	mdxbl6
S100pbp	0.312971	-0.00906338	0.547767	Unknown	wildtype	mdxbl6
S1pr1	0.133107	0.0146924	0.342728	Unknown	wildtype	mdxbl6
Sac3d1	0.766785	-0.0082762	0.869871	Unknown	wildtype	mdxbl6
Sacm1l	0.660207	-0.000197958	0.803563	Unknown	wildtype	mdxbl6
Sacs	0.641156	-1.2659e-05	0.791672	Unknown	wildtype	mdxbl6
Sae1	0.942872	0.0055856	0.972492	Unknown	wildtype	mdxbl6
Safb	0.281186	-0.0281788	0.518019	Unknown	wildtype	mdxbl6
Safb2	0.735343	0.011203	0.853103	Unknown	wildtype	mdxbl6
Sall1	0.253428	0.0112723	0.489555	Unknown	wildtype	mdxbl6
Sall2	0.0577436	0.0377388	0.205583	Unknown	wildtype	mdxbl6
Samd1	0.239588	0.00537397	0.476418	Unknown	wildtype	mdxbl6
Samd10	0.372074	-0.0145213	0.597984	Unknown	wildtype	mdxbl6
Samd14	0.438464	0.0176461	0.651678	Unknown	wildtype	mdxbl6
Samd4	0.0541209	-0.0278528	0.197624	Unknown	wildtype	mdxbl6
Samd4b	0.000815982	0.0243522	0.00987637	Unknown	wildtype	mdxbl6
Samd8	0.487218	-0.00405384	0.6886	Unknown	wildtype	mdxbl6
Samm50	0.234106	0.026221	0.472342	Unknown	wildtype	mdxbl6
Sap130	0.59199	0.00327335	0.762046	Unknown	wildtype	mdxbl6
Sap18	0.762772	-0.00933243	0.868185	Unknown	wildtype	mdxbl6
Sap30bp	0.157293	0.0144797	0.379602	Unknown	wildtype	mdxbl6
Sap30l	0.138157	0.0216818	0.351386	Unknown	wildtype	mdxbl6
Sar1a	0.00768874	-0.056295	0.0540609	Unknown	wildtype	mdxbl6
Sar1b	0.937443	-7.52831e-05	0.970919	Unknown	wildtype	mdxbl6
Saraf	0.0499468	-0.040179	0.187612	Unknown	wildtype	mdxbl6
Sardh	0.577807	0.00186927	0.751862	Unknown	wildtype	mdxbl6
Sarm1	0.866498	0.00213894	0.931537	Unknown	wildtype	mdxbl6
Sarnp	0.0683084	-0.0229456	0.228473	Unknown	wildtype	mdxbl6
Sars	0.734107	0.00110901	0.852156	Unknown	wildtype	mdxbl6
Sart1	0.258111	0.00910735	0.49505	Unknown	wildtype	mdxbl6
Sart3	0.708323	0.00157045	0.834875	Unknown	wildtype	mdxbl6
Sash1	0.000371011	0.0418201	0.00512503	Unknown	wildtype	mdxbl6
Sat1	0.13498	-0.0128319	0.346124	Unknown	wildtype	mdxbl6
Sat2	0.369718	-0.00674712	0.596559	Unknown	wildtype	mdxbl6
Satb1	0.285597	-0.0134089	0.522255	Unknown	wildtype	mdxbl6
Saxo2	0.0114642	0.0234902	0.070977	Unknown	wildtype	mdxbl6
Saysd1	0.998865	0.000441969	0.999249	Unknown	wildtype	mdxbl6
Sbds	0.656256	-0.00773497	0.801154	Unknown	wildtype	mdxbl6
Sbf1	2.41134e-06	0.103527	7.4176e-05	Unknown	wildtype	mdxbl6
Sbf2	0.513015	-0.00271847	0.705734	Unknown	wildtype	mdxbl6
Sbk1	0.966238	-0.0018471	0.983979	Unknown	wildtype	mdxbl6
Sbno1	0.296795	0.00261068	0.532547	Unknown	wildtype	mdxbl6
Sbsn	0.668767	0.00756563	0.809639	Unknown	wildtype	mdxbl6
Sc5d	0.0989781	0.00724367	0.28557	Unknown	wildtype	mdxbl6
Scaf1	0.218226	0.0269039	0.454763	Unknown	wildtype	mdxbl6
Scaf11	0.632323	0.00760748	0.786988	Unknown	wildtype	mdxbl6
Scaf8	0.406639	0.00550676	0.627043	Unknown	wildtype	mdxbl6
Scai	0.0757022	-0.000812724	0.243283	Unknown	wildtype	mdxbl6
Scamp1	0.00450966	-0.0657482	0.037303	Unknown	wildtype	mdxbl6
Scamp2	0.12893	0.0278096	0.336344	Unknown	wildtype	mdxbl6
Scamp3	0.757136	0.01014	0.864553	Unknown	wildtype	mdxbl6
Scamp5	0.0764892	0.041563	0.245231	Unknown	wildtype	mdxbl6
Scand1	0.067257	-0.0122977	0.226449	Unknown	wildtype	mdxbl6
Scap	0.649229	0.0173135	0.796193	Unknown	wildtype	mdxbl6
Scaper	0.00878868	-0.0104425	0.0589518	Unknown	wildtype	mdxbl6
Scarb1	0.747049	-0.00531246	0.85871	Unknown	wildtype	mdxbl6
Scarb2	0.0120978	0.0488169	0.0738141	Unknown	wildtype	mdxbl6
Sccpdh	0.0458382	-0.0178006	0.177601	Unknown	wildtype	mdxbl6
Scd1	0.000436097	0.0659081	0.00584413	Unknown	wildtype	mdxbl6
Scd2	1.14949e-08	0.0939929	6.26512e-07	Unknown	wildtype	mdxbl6
Scfd1	0.325453	0.0108738	0.558538	Unknown	wildtype	mdxbl6
Scfd2	0.000133183	0.0395213	0.0022486	Unknown	wildtype	mdxbl6
Scg2	0.00665046	-0.0551673	0.0489207	Unknown	wildtype	mdxbl6
Scg3	0.000701724	0.0680822	0.00883519	Unknown	wildtype	mdxbl6
Scg5	0.000837289	-0.0659264	0.00997012	Unknown	wildtype	mdxbl6
Schip1	0.826888	-0.00907627	0.906659	Unknown	wildtype	mdxbl6
Scmh1	0.303824	0.00404822	0.538938	Unknown	wildtype	mdxbl6
Scn1b	0.000277387	-0.07039	0.00410321	Unknown	wildtype	mdxbl6
Scn2a	6.0385e-05	-0.072701	0.00117599	Unknown	wildtype	mdxbl6
Scn2b	0.258223	-0.00384122	0.49505	Unknown	wildtype	mdxbl6
Scn3a	0.0230078	-0.0330636	0.11484	Unknown	wildtype	mdxbl6
Scn3b	0.0209878	-0.0511343	0.108839	Unknown	wildtype	mdxbl6
Scn5a	1.59239e-08	-0.0630919	8.39729e-07	Unknown	wildtype	mdxbl6
Scn8a	0.109421	0.016539	0.305994	Unknown	wildtype	mdxbl6
Scnm1	0.323472	0.0248432	0.556904	Unknown	wildtype	mdxbl6
Sco2	0.218153	0.0171884	0.454763	Unknown	wildtype	mdxbl6
Scoc	3.49644e-08	-0.126041	1.73138e-06	Unknown	wildtype	mdxbl6
Scp2	0.429723	0.0106603	0.644942	Unknown	wildtype	mdxbl6
Scrg1	0.571201	0.000960772	0.746808	Unknown	wildtype	mdxbl6
Scrib	0.0314104	0.0152006	0.138555	Unknown	wildtype	mdxbl6
Scrn1	0.490862	-0.0180575	0.691584	Unknown	wildtype	mdxbl6
Scrt1	0.176677	-0.0188507	0.40597	Unknown	wildtype	mdxbl6
Scyl1	0.0703321	0.0290213	0.232438	Unknown	wildtype	mdxbl6
Sdad1	0.217244	-0.0162325	0.453992	Unknown	wildtype	mdxbl6
Sdc2	0.124556	-0.00552479	0.329342	Unknown	wildtype	mdxbl6
Sdc3	0.0076163	0.0557726	0.0538012	Unknown	wildtype	mdxbl6
Sdc4	0.0978962	0.000887063	0.283446	Unknown	wildtype	mdxbl6
Sdcbp	0.492981	-0.0168608	0.693124	Unknown	wildtype	mdxbl6
Sdf2	0.435946	0.0112849	0.648915	Unknown	wildtype	mdxbl6
Sdf4	0.842622	-0.00108841	0.916301	Unknown	wildtype	mdxbl6
Sdha	0.0947821	0.0105908	0.279009	Unknown	wildtype	mdxbl6
Sdhaf1	0.40928	-0.00933482	0.629142	Unknown	wildtype	mdxbl6
Sdhaf2	0.474192	-0.0110588	0.679326	Unknown	wildtype	mdxbl6
Sdhaf3	0.0800303	-0.01193	0.251422	Unknown	wildtype	mdxbl6
Sdhaf4	0.00110534	-0.039085	0.012502	Unknown	wildtype	mdxbl6
Sdhb	0.19436	-0.0111141	0.426363	Unknown	wildtype	mdxbl6
Sdhc	0.20816	0.0226838	0.443809	Unknown	wildtype	mdxbl6
Sdhd	0.0134083	-0.00863539	0.0792493	Unknown	wildtype	mdxbl6
Sdr39u1	0.954613	-0.00551272	0.978099	Unknown	wildtype	mdxbl6
Sec11a	0.192972	0.0270681	0.425625	Unknown	wildtype	mdxbl6
Sec11c	0.060212	-0.037989	0.210496	Unknown	wildtype	mdxbl6
Sec13	0.0195776	0.0233721	0.103307	Unknown	wildtype	mdxbl6
Sec14l1	0.0785989	0.0275797	0.249001	Unknown	wildtype	mdxbl6
Sec14l2	0.643196	0.00891316	0.792576	Unknown	wildtype	mdxbl6
Sec16a	0.677773	0.0100904	0.815588	Unknown	wildtype	mdxbl6
Sec22a	0.89741	-0.00350089	0.948722	Unknown	wildtype	mdxbl6
Sec22b	0.799236	-0.00415421	0.893038	Unknown	wildtype	mdxbl6
Sec22c	0.251661	-0.00203491	0.487766	Unknown	wildtype	mdxbl6
Sec23a	0.744794	-0.00929709	0.857596	Unknown	wildtype	mdxbl6
Sec23b	0.000289733	0.0530773	0.00423949	Unknown	wildtype	mdxbl6
Sec23ip	0.857111	-0.00552571	0.925119	Unknown	wildtype	mdxbl6
Sec24a	0.598833	0.00747778	0.766461	Unknown	wildtype	mdxbl6
Sec24b	0.0178888	-0.0310434	0.097119	Unknown	wildtype	mdxbl6
Sec24c	0.350983	0.0129352	0.581583	Unknown	wildtype	mdxbl6
Sec31a	0.455967	0.0173228	0.66635	Unknown	wildtype	mdxbl6
Sec61a1	0.986112	0.00319474	0.992836	Unknown	wildtype	mdxbl6
Sec61a2	0.155191	-0.0225084	0.376661	Unknown	wildtype	mdxbl6
Sec61b	0.039118	0.0523379	0.159317	Unknown	wildtype	mdxbl6
Sec61g	1.98191e-25	0.162026	8.04754e-23	Unknown	wildtype	mdxbl6
Sec62	0.791682	0.00172279	0.888264	Unknown	wildtype	mdxbl6
Sec63	0.252696	0.0144943	0.488688	Unknown	wildtype	mdxbl6
Secisbp2l	0.0504224	0.0297405	0.188614	Unknown	wildtype	mdxbl6
Seh1l	0.331572	-0.0143413	0.564151	Unknown	wildtype	mdxbl6
Sel1l	0.0988773	-0.0210205	0.285556	Unknown	wildtype	mdxbl6
Sel1l3	0.0766624	-0.0271477	0.245495	Unknown	wildtype	mdxbl6
Selenof	0.0718371	0.00612981	0.235899	Unknown	wildtype	mdxbl6
Selenoh	0.176049	-0.0337827	0.405358	Unknown	wildtype	mdxbl6
Selenok	0.576943	-0.0161772	0.751219	Unknown	wildtype	mdxbl6
Selenom	0.0828334	-0.00870444	0.25597	Unknown	wildtype	mdxbl6
Selenon	0.696762	0.0100479	0.827268	Unknown	wildtype	mdxbl6
Selenoo	0.486397	0.0142839	0.687919	Unknown	wildtype	mdxbl6
Selenop	7.30922e-05	-0.0871003	0.00137468	Unknown	wildtype	mdxbl6
Selenos	0.728977	-0.00480569	0.847631	Unknown	wildtype	mdxbl6
Selenot	0.126228	0.00791027	0.331565	Unknown	wildtype	mdxbl6
Selenow	0.000431647	-0.036371	0.00579405	Unknown	wildtype	mdxbl6
Selplg	0.00848607	0.0326785	0.0575886	Unknown	wildtype	mdxbl6
Sem1	0.00044908	0.102477	0.00599832	Unknown	wildtype	mdxbl6
Sema3c	0.00483305	-0.043661	0.0392492	Unknown	wildtype	mdxbl6
Sema3e	0.15507	-0.00188934	0.376479	Unknown	wildtype	mdxbl6
Sema4a	0.483018	0.00276601	0.685527	Unknown	wildtype	mdxbl6
Sema4d	0.000175603	0.0908184	0.00280189	Unknown	wildtype	mdxbl6
Sema4f	0.0578907	-0.0339435	0.205776	Unknown	wildtype	mdxbl6
Sema4g	0.974592	0.0024951	0.986742	Unknown	wildtype	mdxbl6
Sema5a	0.000339853	0.0436553	0.0047712	Unknown	wildtype	mdxbl6
Sema5b	0.561083	-0.00339351	0.739341	Unknown	wildtype	mdxbl6
Sema6a	0.00115257	0.0608483	0.0129282	Unknown	wildtype	mdxbl6
Sema6b	0.0542184	-0.0442184	0.19766	Unknown	wildtype	mdxbl6
Sema6c	0.233745	0.0149251	0.471847	Unknown	wildtype	mdxbl6
Sema6d	0.283877	-0.0174453	0.521222	Unknown	wildtype	mdxbl6
Sema7a	0.0361097	0.0200746	0.151236	Unknown	wildtype	mdxbl6
Senp2	0.00209815	-0.0561435	0.0203817	Unknown	wildtype	mdxbl6
Senp3	0.936582	-0.00155877	0.97015	Unknown	wildtype	mdxbl6
Senp5	0.89505	0.00385059	0.947309	Unknown	wildtype	mdxbl6
Senp6	0.610329	0.00474115	0.773362	Unknown	wildtype	mdxbl6
Senp7	0.507999	0.00712197	0.70213	Unknown	wildtype	mdxbl6
Sephs1	0.809943	-0.00686619	0.898572	Unknown	wildtype	mdxbl6
Sephs2	0.81075	-0.00542279	0.898646	Unknown	wildtype	mdxbl6
Sept11	0.39272	-0.0172481	0.614653	Unknown	wildtype	mdxbl6
Sept3	0.178601	0.0283855	0.408185	Unknown	wildtype	mdxbl6
Sept4	1.59427e-07	0.0833233	6.89298e-06	Unknown	wildtype	mdxbl6
Sept6	0.307071	-0.0138621	0.541996	Unknown	wildtype	mdxbl6
Sept7	0.00145767	0.0635658	0.0154944	Unknown	wildtype	mdxbl6
Sept8	0.221023	0.0300567	0.458862	Unknown	wildtype	mdxbl6
Sept9	0.724844	-0.0045005	0.845027	Unknown	wildtype	mdxbl6
Serbp1	0.384141	-0.0143018	0.608703	Unknown	wildtype	mdxbl6
Serf1	0.0755403	0.028431	0.243148	Unknown	wildtype	mdxbl6
Serf2	8.79029e-06	0.0748032	0.000230277	Unknown	wildtype	mdxbl6
Sergef	0.766609	0.0082891	0.869871	Unknown	wildtype	mdxbl6
Serinc1	0.0521851	-0.0334079	0.193337	Unknown	wildtype	mdxbl6
Serinc3	0.00762534	0.0531988	0.0538014	Unknown	wildtype	mdxbl6
Serinc5	0.09945	0.0224335	0.286264	Unknown	wildtype	mdxbl6
Serp1	0.489805	-0.0121384	0.690935	Unknown	wildtype	mdxbl6
Serp2	0.0016637	-0.0178622	0.0170592	Unknown	wildtype	mdxbl6
Serpinb6a	0.596266	0.013314	0.764931	Unknown	wildtype	mdxbl6
Serpine2	0.000138403	0.0689388	0.00230322	Unknown	wildtype	mdxbl6
Serpinf1	0.000248891	0.0552925	0.00374288	Unknown	wildtype	mdxbl6
Serpinh1	0.00610671	0.0508637	0.0461213	Unknown	wildtype	mdxbl6
Serpini1	0.033461	-0.0455479	0.144081	Unknown	wildtype	mdxbl6
Sertm1	0.430673	-0.012375	0.645646	Unknown	wildtype	mdxbl6
Sesn1	0.939957	-0.00451509	0.971985	Unknown	wildtype	mdxbl6
Sesn3	0.0371992	-0.0387092	0.153738	Unknown	wildtype	mdxbl6
Sestd1	0.894315	0.000793751	0.947148	Unknown	wildtype	mdxbl6
Set	0.0806389	-0.00517411	0.252245	Unknown	wildtype	mdxbl6
Setd1a	0.673939	0.0122312	0.813475	Unknown	wildtype	mdxbl6
Setd1b	0.831077	-0.00602155	0.909293	Unknown	wildtype	mdxbl6
Setd2	0.236414	-0.0134169	0.474502	Unknown	wildtype	mdxbl6
Setd3	0.851063	-0.0103661	0.921654	Unknown	wildtype	mdxbl6
Setd5	0.745213	-0.0088834	0.857596	Unknown	wildtype	mdxbl6
Setd7	0.445617	-0.0185841	0.657669	Unknown	wildtype	mdxbl6
Setdb1	0.525521	-0.00371119	0.715586	Unknown	wildtype	mdxbl6
Setx	0.691988	0.00940944	0.824867	Unknown	wildtype	mdxbl6
Sez6	0.00248039	0.069463	0.0234431	Unknown	wildtype	mdxbl6
Sez6l	0.00154214	0.0682714	0.0161388	Unknown	wildtype	mdxbl6
Sez6l2	0.0859856	0.0321713	0.262022	Unknown	wildtype	mdxbl6
Sf1	0.331111	0.00661612	0.563603	Unknown	wildtype	mdxbl6
Sf3a1	0.864115	0.00759336	0.93033	Unknown	wildtype	mdxbl6
Sf3a2	0.0594143	0.0208165	0.208785	Unknown	wildtype	mdxbl6
Sf3a3	0.187083	0.0244092	0.41935	Unknown	wildtype	mdxbl6
Sf3b1	0.304507	-0.0311879	0.539228	Unknown	wildtype	mdxbl6
Sf3b2	0.166053	0.0319936	0.391897	Unknown	wildtype	mdxbl6
Sf3b3	0.252016	-0.0267559	0.488087	Unknown	wildtype	mdxbl6
Sf3b4	0.029414	0.0326256	0.133703	Unknown	wildtype	mdxbl6
Sf3b5	0.126909	-0.0175467	0.332569	Unknown	wildtype	mdxbl6
Sf3b6	0.0253016	-0.04694	0.121524	Unknown	wildtype	mdxbl6
Sfpq	2.69327e-08	0.110133	1.35851e-06	Unknown	wildtype	mdxbl6
Sfr1	0.0915191	-0.0342242	0.272895	Unknown	wildtype	mdxbl6
Sfswap	0.0896908	0.0247145	0.269282	Unknown	wildtype	mdxbl6
Sft2d1	0.215642	-0.00979771	0.451464	Unknown	wildtype	mdxbl6
Sfxn1	0.0410519	-0.041663	0.164796	Unknown	wildtype	mdxbl6
Sfxn3	0.472231	-0.0177763	0.678263	Unknown	wildtype	mdxbl6
Sfxn4	0.0666732	0.0214447	0.225229	Unknown	wildtype	mdxbl6
Sfxn5	0.0350211	0.0513386	0.147744	Unknown	wildtype	mdxbl6
Sgcb	0.249273	0.0124013	0.48592	Unknown	wildtype	mdxbl6
Sgce	0.117296	0.0125136	0.318987	Unknown	wildtype	mdxbl6
Sgf29	0.00932712	-0.0254406	0.0614723	Unknown	wildtype	mdxbl6
Sgip1	0.225572	-0.0151935	0.464236	Unknown	wildtype	mdxbl6
Sgk1	0.00353507	0.0511896	0.0311033	Unknown	wildtype	mdxbl6
Sgms1	0.712753	0.000393305	0.837124	Unknown	wildtype	mdxbl6
Sgpl1	0.705858	-0.00444152	0.833301	Unknown	wildtype	mdxbl6
Sgpp1	0.558857	-0.00731572	0.737843	Unknown	wildtype	mdxbl6
Sgsm1	0.0147202	-0.051115	0.0848423	Unknown	wildtype	mdxbl6
Sgsm2	0.782261	-0.0112023	0.882389	Unknown	wildtype	mdxbl6
Sgsm3	0.106955	0.0279429	0.301069	Unknown	wildtype	mdxbl6
Sgta	0.596328	-0.00118843	0.764931	Unknown	wildtype	mdxbl6
Sh2b1	0.0578989	0.0325636	0.205776	Unknown	wildtype	mdxbl6
Sh2d3c	0.275754	0.0045684	0.512708	Unknown	wildtype	mdxbl6
Sh2d5	0.699101	-0.011494	0.829169	Unknown	wildtype	mdxbl6
Sh3bgrl	0.574812	-0.00207117	0.749405	Unknown	wildtype	mdxbl6
Sh3bgrl2	0.869984	0.0017536	0.933207	Unknown	wildtype	mdxbl6
Sh3bgrl3	0.000233634	0.0711929	0.00357989	Unknown	wildtype	mdxbl6
Sh3bp4	0.000574226	0.042539	0.00742562	Unknown	wildtype	mdxbl6
Sh3bp5	0.441799	0.00969822	0.654598	Unknown	wildtype	mdxbl6
Sh3bp5l	0.330674	0.0121111	0.563333	Unknown	wildtype	mdxbl6
Sh3gl1	0.572118	0.00441445	0.747453	Unknown	wildtype	mdxbl6
Sh3gl2	0.135328	-0.0221701	0.346907	Unknown	wildtype	mdxbl6
Sh3gl3	0.0727918	-0.00815422	0.237863	Unknown	wildtype	mdxbl6
Sh3glb1	0.179571	0.0337749	0.409167	Unknown	wildtype	mdxbl6
Sh3glb2	0.905875	0.00708093	0.953145	Unknown	wildtype	mdxbl6
Sh3kbp1	0.652438	-0.00776428	0.79856	Unknown	wildtype	mdxbl6
Shank1	0.685053	0.0184012	0.820306	Unknown	wildtype	mdxbl6
Shank2	0.16891	0.0143889	0.395993	Unknown	wildtype	mdxbl6
Sharpin	0.218804	0.0252196	0.455733	Unknown	wildtype	mdxbl6
Shd	0.00361668	0.0210261	0.0316158	Unknown	wildtype	mdxbl6
Shf	0.711473	0.00844783	0.836292	Unknown	wildtype	mdxbl6
Shfl	0.399648	-0.0186534	0.620681	Unknown	wildtype	mdxbl6
Shisa4	0.000603073	0.0657861	0.00776158	Unknown	wildtype	mdxbl6
Shisa5	0.635027	-0.01426	0.788284	Unknown	wildtype	mdxbl6
Shisa7	0.0132847	-0.0523777	0.0786332	Unknown	wildtype	mdxbl6
Shisa8	0.293715	-0.0155242	0.529939	Unknown	wildtype	mdxbl6
Shisa9	0.519615	-0.00433913	0.710762	Unknown	wildtype	mdxbl6
Shisal1	0.441308	0.0208946	0.654348	Unknown	wildtype	mdxbl6
Shkbp1	0.865482	-0.00291725	0.930937	Unknown	wildtype	mdxbl6
Shld1	0.95773	-0.0011452	0.979165	Unknown	wildtype	mdxbl6
Shmt2	0.591805	0.00704571	0.762046	Unknown	wildtype	mdxbl6
Shoc2	0.0896945	-0.01984	0.269282	Unknown	wildtype	mdxbl6
Shprh	0.0191573	0.0179466	0.101767	Unknown	wildtype	mdxbl6
Shroom2	0.00928355	0.0159276	0.0613939	Unknown	wildtype	mdxbl6
Siah1a	0.430875	-0.00205138	0.645664	Unknown	wildtype	mdxbl6
Siah2	0.466841	0.000126235	0.674634	Unknown	wildtype	mdxbl6
Sidt1	0.733172	0.00136872	0.851436	Unknown	wildtype	mdxbl6
Sidt2	0.710933	-0.0161783	0.836011	Unknown	wildtype	mdxbl6
Sigmar1	0.503425	0.0143443	0.699335	Unknown	wildtype	mdxbl6
Sik3	0.0475241	-0.0271368	0.182049	Unknown	wildtype	mdxbl6
Sike1	0.515188	-0.00811097	0.707208	Unknown	wildtype	mdxbl6
Sil1	0.325784	0.0276048	0.558857	Unknown	wildtype	mdxbl6
Sin3b	0.698814	0.0109586	0.829083	Unknown	wildtype	mdxbl6
Sipa1	0.671082	0.00457202	0.811836	Unknown	wildtype	mdxbl6
Sipa1l1	0.431607	-0.0151189	0.645978	Unknown	wildtype	mdxbl6
Sipa1l2	0.000656524	0.0519988	0.00835679	Unknown	wildtype	mdxbl6
Sipa1l3	0.926705	-0.00104634	0.964357	Unknown	wildtype	mdxbl6
Sirpa	0.782151	0.0110959	0.882389	Unknown	wildtype	mdxbl6
Sirt2	8.59854e-16	0.193188	1.42508e-13	Unknown	wildtype	mdxbl6
Sirt3	0.347349	0.023453	0.577683	Unknown	wildtype	mdxbl6
Sirt7	0.451194	0.0158634	0.662714	Unknown	wildtype	mdxbl6
Siva1	0.876253	0.00303997	0.937432	Unknown	wildtype	mdxbl6
Six3	0.0373787	-0.0116602	0.154401	Unknown	wildtype	mdxbl6
Ska2	0.353899	0.0062187	0.584505	Unknown	wildtype	mdxbl6
Ski	0.32419	0.0257853	0.557219	Unknown	wildtype	mdxbl6
Skil	0.0787788	-0.0286636	0.249032	Unknown	wildtype	mdxbl6
Skiv2l	0.0669484	0.0288108	0.225704	Unknown	wildtype	mdxbl6
Skp1a	5.65854e-05	-0.057376	0.00111974	Unknown	wildtype	mdxbl6
Slain1	0.0783755	0.0288237	0.249001	Unknown	wildtype	mdxbl6
Slbp	0.537391	-0.000517872	0.72338	Unknown	wildtype	mdxbl6
Slc10a4	0.350771	0.0168886	0.581349	Unknown	wildtype	mdxbl6
Slc11a2	0.877609	0.000418266	0.937709	Unknown	wildtype	mdxbl6
Slc12a2	0.252603	0.0239433	0.488688	Unknown	wildtype	mdxbl6
Slc12a4	0.616414	0.0146389	0.77735	Unknown	wildtype	mdxbl6
Slc12a5	0.00530985	-0.0658425	0.0418056	Unknown	wildtype	mdxbl6
Slc12a6	0.267346	0.0208411	0.504864	Unknown	wildtype	mdxbl6
Slc12a9	0.0720179	0.0252591	0.23621	Unknown	wildtype	mdxbl6
Slc13a3	5.04965e-08	0.0877936	2.41225e-06	Unknown	wildtype	mdxbl6
Slc15a4	0.595339	-0.00426201	0.764542	Unknown	wildtype	mdxbl6
Slc16a1	0.0213097	0.026272	0.109548	Unknown	wildtype	mdxbl6
Slc16a2	0.353026	0.00910083	0.583606	Unknown	wildtype	mdxbl6
Slc17a6	0.745296	-0.00642698	0.857596	Unknown	wildtype	mdxbl6
Slc17a7	1.05554e-10	0.101453	8.08683e-09	Unknown	wildtype	mdxbl6
Slc19a1	0.806851	-0.00413747	0.896857	Unknown	wildtype	mdxbl6
Slc1a1	0.605245	0.0153828	0.770405	Unknown	wildtype	mdxbl6
Slc1a2	0.00352994	0.00795213	0.0310943	Unknown	wildtype	mdxbl6
Slc1a3	0.0017306	0.00828039	0.0176054	Unknown	wildtype	mdxbl6
Slc1a4	0.00215888	0.0549399	0.0208717	Unknown	wildtype	mdxbl6
Slc1a6	1.45814e-07	-0.0974453	6.42334e-06	Unknown	wildtype	mdxbl6
Slc20a1	0.831251	-0.00171492	0.909293	Unknown	wildtype	mdxbl6
Slc20a2	0.291675	0.01676	0.528115	Unknown	wildtype	mdxbl6
Slc22a17	0.189288	0.0074231	0.421963	Unknown	wildtype	mdxbl6
Slc22a23	0.00845857	0.0490346	0.0575592	Unknown	wildtype	mdxbl6
Slc22a8	0.163807	0.0189603	0.388153	Unknown	wildtype	mdxbl6
Slc23a2	0.369092	-0.0160092	0.596403	Unknown	wildtype	mdxbl6
Slc24a2	0.00521504	0.0650557	0.0413991	Unknown	wildtype	mdxbl6
Slc24a3	0.46125	-0.00975073	0.670452	Unknown	wildtype	mdxbl6
Slc25a1	3.19555e-05	0.0947426	0.000705191	Unknown	wildtype	mdxbl6
Slc25a10	0.368664	-0.00163608	0.596042	Unknown	wildtype	mdxbl6
Slc25a11	0.240176	-0.0140177	0.476971	Unknown	wildtype	mdxbl6
Slc25a12	0.519115	-0.0206581	0.710197	Unknown	wildtype	mdxbl6
Slc25a14	0.0914982	-0.0340341	0.272895	Unknown	wildtype	mdxbl6
Slc25a17	0.274917	-0.00919109	0.512365	Unknown	wildtype	mdxbl6
Slc25a18	0.000134576	0.0621213	0.00226209	Unknown	wildtype	mdxbl6
Slc25a19	0.244768	-0.00601896	0.481384	Unknown	wildtype	mdxbl6
Slc25a22	0.295258	0.002275	0.531081	Unknown	wildtype	mdxbl6
Slc25a23	0.822757	0.0109998	0.904658	Unknown	wildtype	mdxbl6
Slc25a25	0.278614	0.0192002	0.514936	Unknown	wildtype	mdxbl6
Slc25a26	0.166306	0.00784175	0.392266	Unknown	wildtype	mdxbl6
Slc25a27	0.00100427	-0.0293755	0.0115847	Unknown	wildtype	mdxbl6
Slc25a28	0.399492	0.00750313	0.620557	Unknown	wildtype	mdxbl6
Slc25a29	0.80676	-0.00467393	0.896857	Unknown	wildtype	mdxbl6
Slc25a3	0.000865872	0.0530182	0.0102468	Unknown	wildtype	mdxbl6
Slc25a33	0.00923774	-0.040641	0.0612522	Unknown	wildtype	mdxbl6
Slc25a36	0.967651	0.00270174	0.98431	Unknown	wildtype	mdxbl6
Slc25a38	0.0436335	0.0173947	0.17197	Unknown	wildtype	mdxbl6
Slc25a39	0.147164	-0.00775508	0.364699	Unknown	wildtype	mdxbl6
Slc25a4	0.34028	0.0143702	0.571918	Unknown	wildtype	mdxbl6
Slc25a44	0.617254	-0.0112026	0.777451	Unknown	wildtype	mdxbl6
Slc25a46	0.0005193	-0.0739428	0.00680199	Unknown	wildtype	mdxbl6
Slc25a5	1.59572e-07	0.0831202	6.89298e-06	Unknown	wildtype	mdxbl6
Slc25a51	0.156836	-0.01916	0.378842	Unknown	wildtype	mdxbl6
Slc27a1	0.530133	0.00202898	0.718566	Unknown	wildtype	mdxbl6
Slc27a4	0.459269	-0.00726065	0.668889	Unknown	wildtype	mdxbl6
Slc29a1	0.414928	0.0124177	0.633011	Unknown	wildtype	mdxbl6
Slc29a3	0.0454794	0.0278817	0.176633	Unknown	wildtype	mdxbl6
Slc29a4	0.610735	0.0150549	0.773362	Unknown	wildtype	mdxbl6
Slc2a1	0.0251901	0.0415712	0.121262	Unknown	wildtype	mdxbl6
Slc2a13	0.0727396	-0.0270017	0.237863	Unknown	wildtype	mdxbl6
Slc2a3	0.561928	-0.0131898	0.740214	Unknown	wildtype	mdxbl6
Slc2a6	0.594491	-0.0100083	0.764386	Unknown	wildtype	mdxbl6
Slc2a8	0.629839	-0.00933614	0.785655	Unknown	wildtype	mdxbl6
Slc30a1	0.48406	0.0143661	0.686047	Unknown	wildtype	mdxbl6
Slc30a10	0.905902	-0.00656208	0.953145	Unknown	wildtype	mdxbl6
Slc30a3	0.197362	-0.0294563	0.429813	Unknown	wildtype	mdxbl6
Slc30a4	0.535721	0.00953389	0.722487	Unknown	wildtype	mdxbl6
Slc30a5	0.608772	-0.00494638	0.772723	Unknown	wildtype	mdxbl6
Slc30a9	0.450344	-0.022812	0.662064	Unknown	wildtype	mdxbl6
Slc31a1	0.42234	0.0114289	0.638962	Unknown	wildtype	mdxbl6
Slc32a1	0.000102735	-0.0940346	0.00182165	Unknown	wildtype	mdxbl6
Slc33a1	0.476805	-0.00627082	0.681043	Unknown	wildtype	mdxbl6
Slc35a1	0.417596	-0.00986892	0.635404	Unknown	wildtype	mdxbl6
Slc35a2	0.0734461	0.0268456	0.23906	Unknown	wildtype	mdxbl6
Slc35a4	0.636783	0.015028	0.789032	Unknown	wildtype	mdxbl6
Slc35a5	0.240905	-0.0109049	0.477254	Unknown	wildtype	mdxbl6
Slc35b1	0.994423	-2.11518e-05	0.996757	Unknown	wildtype	mdxbl6
Slc35b2	0.0753051	0.0209635	0.24268	Unknown	wildtype	mdxbl6
Slc35b4	0.326851	-0.00382629	0.559173	Unknown	wildtype	mdxbl6
Slc35c2	0.000246663	-0.0348057	0.00371642	Unknown	wildtype	mdxbl6
Slc35e1	0.0112539	-0.0436158	0.0701944	Unknown	wildtype	mdxbl6
Slc35e2	0.52008	0.00100711	0.711278	Unknown	wildtype	mdxbl6
Slc35e3	0.0893344	0.0197865	0.268767	Unknown	wildtype	mdxbl6
Slc35e4	0.0832994	-0.00866671	0.256796	Unknown	wildtype	mdxbl6
Slc35f1	0.956622	0.00487217	0.978675	Unknown	wildtype	mdxbl6
Slc35f3	0.365666	0.0162492	0.593913	Unknown	wildtype	mdxbl6
Slc35f4	0.211377	-0.00305255	0.447518	Unknown	wildtype	mdxbl6
Slc35f5	0.40116	-0.00653654	0.622041	Unknown	wildtype	mdxbl6
Slc35f6	0.0910209	-0.0289083	0.272058	Unknown	wildtype	mdxbl6
Slc35g2	0.317975	-0.00346967	0.552004	Unknown	wildtype	mdxbl6
Slc36a4	0.947955	-0.00300214	0.975709	Unknown	wildtype	mdxbl6
Slc37a3	0.387133	-0.0156971	0.611537	Unknown	wildtype	mdxbl6
Slc37a4	0.00037268	0.00878362	0.00513843	Unknown	wildtype	mdxbl6
Slc38a1	0.0788902	0.0286528	0.249287	Unknown	wildtype	mdxbl6
Slc38a10	0.389826	0.0205683	0.613172	Unknown	wildtype	mdxbl6
Slc38a2	0.384137	-0.0183912	0.608703	Unknown	wildtype	mdxbl6
Slc38a3	2.40725e-06	0.0911617	7.4176e-05	Unknown	wildtype	mdxbl6
Slc38a7	0.0412256	-0.0249205	0.16533	Unknown	wildtype	mdxbl6
Slc39a1	0.00510468	0.0513869	0.0407622	Unknown	wildtype	mdxbl6
Slc39a10	0.202368	-0.0273005	0.43685	Unknown	wildtype	mdxbl6
Slc39a11	0.0310546	0.0188177	0.137437	Unknown	wildtype	mdxbl6
Slc39a12	0.468846	-0.00161243	0.676287	Unknown	wildtype	mdxbl6
Slc39a13	0.510472	0.0102329	0.704425	Unknown	wildtype	mdxbl6
Slc39a3	0.474661	0.0182619	0.679524	Unknown	wildtype	mdxbl6
Slc39a6	0.543009	-0.00254111	0.727516	Unknown	wildtype	mdxbl6
Slc39a7	0.18934	0.007017	0.421963	Unknown	wildtype	mdxbl6
Slc39a9	0.00417721	-0.0404604	0.0353735	Unknown	wildtype	mdxbl6
Slc3a2	3.33583e-07	0.108108	1.30871e-05	Unknown	wildtype	mdxbl6
Slc41a1	0.0303225	0.0236355	0.135974	Unknown	wildtype	mdxbl6
Slc41a2	0.00169055	-0.0505243	0.0172908	Unknown	wildtype	mdxbl6
Slc43a2	0.00550956	0.0370998	0.0427346	Unknown	wildtype	mdxbl6
Slc44a1	8.31962e-06	0.074798	0.000220837	Unknown	wildtype	mdxbl6
Slc44a2	0.0257489	-0.0325523	0.122571	Unknown	wildtype	mdxbl6
Slc45a1	0.87738	0.00447174	0.937709	Unknown	wildtype	mdxbl6
Slc45a4	0.895692	-0.0055291	0.947741	Unknown	wildtype	mdxbl6
Slc48a1	0.0546767	-0.00764303	0.19876	Unknown	wildtype	mdxbl6
Slc49a4	0.713334	0.0145171	0.837124	Unknown	wildtype	mdxbl6
Slc4a10	0.0345324	-0.0315184	0.146684	Unknown	wildtype	mdxbl6
Slc4a1ap	0.477695	0.0129482	0.681905	Unknown	wildtype	mdxbl6
Slc4a2	0.949823	0.00471947	0.976641	Unknown	wildtype	mdxbl6
Slc4a3	0.822023	-0.0123575	0.904437	Unknown	wildtype	mdxbl6
Slc4a4	0.023869	0.0310626	0.117744	Unknown	wildtype	mdxbl6
Slc4a8	0.992715	0.00167485	0.99578	Unknown	wildtype	mdxbl6
Slc50a1	0.410455	-0.00844701	0.63035	Unknown	wildtype	mdxbl6
Slc52a2	0.387498	0.000545079	0.61186	Unknown	wildtype	mdxbl6
Slc5a5	0.000237749	-0.0577425	0.00362925	Unknown	wildtype	mdxbl6
Slc5a6	0.964365	0.000382794	0.983175	Unknown	wildtype	mdxbl6
Slc6a1	0.820283	-0.00400196	0.903992	Unknown	wildtype	mdxbl6
Slc6a11	3.22499e-09	0.0688064	1.96088e-07	Unknown	wildtype	mdxbl6
Slc6a15	0.0159949	-0.0404318	0.0901419	Unknown	wildtype	mdxbl6
Slc6a17	0.0214218	0.0471419	0.109966	Unknown	wildtype	mdxbl6
Slc6a6	0.68306	0.011311	0.819227	Unknown	wildtype	mdxbl6
Slc6a7	0.488015	-0.0174673	0.689367	Unknown	wildtype	mdxbl6
Slc6a8	0.204775	0.0315447	0.439359	Unknown	wildtype	mdxbl6
Slc6a9	0.000352131	0.0385336	0.00489667	Unknown	wildtype	mdxbl6
Slc7a1	0.118675	0.0305618	0.321361	Unknown	wildtype	mdxbl6
Slc7a10	0.015071	0.0475472	0.086252	Unknown	wildtype	mdxbl6
Slc7a11	0.28778	0.00562653	0.524593	Unknown	wildtype	mdxbl6
Slc7a14	0.846783	-0.00833247	0.918946	Unknown	wildtype	mdxbl6
Slc7a3	0.757062	-0.00477544	0.864553	Unknown	wildtype	mdxbl6
Slc7a4	0.684867	0.00965564	0.820204	Unknown	wildtype	mdxbl6
Slc7a5	0.481829	0.01674	0.685281	Unknown	wildtype	mdxbl6
Slc7a6	0.313919	-0.0080142	0.548574	Unknown	wildtype	mdxbl6
Slc7a8	0.973696	0.000293514	0.986573	Unknown	wildtype	mdxbl6
Slc8a1	0.00652955	-0.0563291	0.0482059	Unknown	wildtype	mdxbl6
Slc8a2	0.0319697	0.0402036	0.140263	Unknown	wildtype	mdxbl6
Slc9a1	0.0230217	0.0262284	0.11484	Unknown	wildtype	mdxbl6
Slc9a3r1	0.0019844	-0.0658127	0.0195575	Unknown	wildtype	mdxbl6
Slc9a3r2	2.06312e-06	0.0707274	6.51931e-05	Unknown	wildtype	mdxbl6
Slc9a5	0.910639	-0.00483341	0.954478	Unknown	wildtype	mdxbl6
Slc9a6	0.533172	-0.00970307	0.720807	Unknown	wildtype	mdxbl6
Slc9a8	0.49867	-0.0037086	0.697204	Unknown	wildtype	mdxbl6
Slco1a4	0.805855	-0.00414482	0.896644	Unknown	wildtype	mdxbl6
Slco1c1	0.00339879	0.0417794	0.0303314	Unknown	wildtype	mdxbl6
Slco2b1	0.804803	0.00728418	0.896052	Unknown	wildtype	mdxbl6
Slco3a1	0.76956	-0.00540174	0.872483	Unknown	wildtype	mdxbl6
Slirp	0.138731	0.024184	0.351851	Unknown	wildtype	mdxbl6
Slit1	0.800582	-0.00926467	0.893558	Unknown	wildtype	mdxbl6
Slit2	0.00615399	-0.0310203	0.0463175	Unknown	wildtype	mdxbl6
Slitrk1	0.218208	0.0162965	0.454763	Unknown	wildtype	mdxbl6
Slitrk3	0.788276	0.00192638	0.886033	Unknown	wildtype	mdxbl6
Slitrk4	0.00715203	-0.022856	0.0513542	Unknown	wildtype	mdxbl6
Slitrk5	0.0113825	-0.0321856	0.0705628	Unknown	wildtype	mdxbl6
Slk	0.0111672	0.0209239	0.0698683	Unknown	wildtype	mdxbl6
Slmap	0.0775991	-0.0103514	0.247616	Unknown	wildtype	mdxbl6
Sltm	0.312908	0.0156328	0.547767	Unknown	wildtype	mdxbl6
Slu7	0.522713	-0.000359298	0.713279	Unknown	wildtype	mdxbl6
Slx1b	0.282708	0.016759	0.519781	Unknown	wildtype	mdxbl6
Smad1	0.743853	-0.00617994	0.857596	Unknown	wildtype	mdxbl6
Smad2	0.755994	-0.00634184	0.864283	Unknown	wildtype	mdxbl6
Smad5	0.440864	-0.0134225	0.653985	Unknown	wildtype	mdxbl6
Smap1	0.0635175	-0.0256521	0.217805	Unknown	wildtype	mdxbl6
Smap2	0.104935	-0.0374556	0.297964	Unknown	wildtype	mdxbl6
Smarca1	0.482882	0.0114955	0.685454	Unknown	wildtype	mdxbl6
Smarca2	0.0641998	-0.0467191	0.21943	Unknown	wildtype	mdxbl6
Smarca4	0.988614	0.00298745	0.993827	Unknown	wildtype	mdxbl6
Smarca5	0.996433	-0.000819337	0.998277	Unknown	wildtype	mdxbl6
Smarcb1	0.15327	0.0321812	0.372889	Unknown	wildtype	mdxbl6
Smarcc1	0.653967	0.00923023	0.799589	Unknown	wildtype	mdxbl6
Smarcc2	0.841171	0.00445767	0.915091	Unknown	wildtype	mdxbl6
Smarcd1	0.585524	-0.0155921	0.757173	Unknown	wildtype	mdxbl6
Smarcd3	0.804182	-0.00327766	0.895729	Unknown	wildtype	mdxbl6
Smarce1	0.0100426	0.0274352	0.0646245	Unknown	wildtype	mdxbl6
Smc1a	0.0151242	0.0393298	0.0864345	Unknown	wildtype	mdxbl6
Smc3	0.275511	0.001303	0.512708	Unknown	wildtype	mdxbl6
Smc6	0.518296	0.00772513	0.709487	Unknown	wildtype	mdxbl6
Smchd1	0.0086383	-0.0391732	0.0584221	Unknown	wildtype	mdxbl6
Smdt1	6.02578e-06	0.0581654	0.000167587	Unknown	wildtype	mdxbl6
Smg1	0.423314	-0.0130551	0.639454	Unknown	wildtype	mdxbl6
Smg5	0.482451	-0.0155978	0.685281	Unknown	wildtype	mdxbl6
Smg7	0.973064	0.00426598	0.98653	Unknown	wildtype	mdxbl6
Smg9	0.432645	0.00223285	0.646292	Unknown	wildtype	mdxbl6
Smim1	0.506658	0.00444208	0.701572	Unknown	wildtype	mdxbl6
Smim10l1	0.00284783	-0.0580644	0.0264009	Unknown	wildtype	mdxbl6
Smim10l2a	0.0346501	-0.0350367	0.146788	Unknown	wildtype	mdxbl6
Smim11	0.00469333	0.0282311	0.0383832	Unknown	wildtype	mdxbl6
Smim12	0.456213	-0.0219807	0.666373	Unknown	wildtype	mdxbl6
Smim13	0.394838	-0.0130252	0.616868	Unknown	wildtype	mdxbl6
Smim14	0.162053	-0.0316867	0.385821	Unknown	wildtype	mdxbl6
Smim15	0.613251	0.00438097	0.774648	Unknown	wildtype	mdxbl6
Smim17	0.437419	0.00829955	0.650787	Unknown	wildtype	mdxbl6
Smim18	1.60302e-05	-0.0677394	0.000386339	Unknown	wildtype	mdxbl6
Smim19	0.626696	-0.0142827	0.783829	Unknown	wildtype	mdxbl6
Smim20	0.540367	0.0133859	0.725823	Unknown	wildtype	mdxbl6
Smim26	0.508117	0.00318378	0.70213	Unknown	wildtype	mdxbl6
Smim27	4.08214e-08	0.0717724	1.98509e-06	Unknown	wildtype	mdxbl6
Smim3	0.354799	-0.00990565	0.58538	Unknown	wildtype	mdxbl6
Smim4	0.000334397	0.0383206	0.00471465	Unknown	wildtype	mdxbl6
Smim7	0.502045	0.0244194	0.698254	Unknown	wildtype	mdxbl6
Smim8	0.0915362	-0.0184372	0.272895	Unknown	wildtype	mdxbl6
Smndc1	0.406367	0.00640783	0.627039	Unknown	wildtype	mdxbl6
Smox	0.931808	-0.0034239	0.96718	Unknown	wildtype	mdxbl6
Smpd1	0.202895	-0.00104861	0.437175	Unknown	wildtype	mdxbl6
Smpd2	0.245934	0.0245741	0.482435	Unknown	wildtype	mdxbl6
Smpd3	0.0334446	-0.0457924	0.144081	Unknown	wildtype	mdxbl6
Smpd4	0.195471	-0.00244098	0.427898	Unknown	wildtype	mdxbl6
Smpdl3a	0.250078	-0.0175653	0.48609	Unknown	wildtype	mdxbl6
Sms	0.00195863	-0.0580838	0.0193976	Unknown	wildtype	mdxbl6
Smu1	0.823003	0.00138302	0.904658	Unknown	wildtype	mdxbl6
Smurf1	0.127239	0.0176931	0.333324	Unknown	wildtype	mdxbl6
Smurf2	0.147586	-0.00616071	0.365521	Unknown	wildtype	mdxbl6
Smyd2	0.0613867	-0.0355583	0.212771	Unknown	wildtype	mdxbl6
Smyd3	0.660727	0.0116521	0.803563	Unknown	wildtype	mdxbl6
Smyd5	0.68469	-0.0118522	0.820165	Unknown	wildtype	mdxbl6
Snap25	0.00317331	-0.00562081	0.0287616	Unknown	wildtype	mdxbl6
Snap47	0.0125405	0.00144008	0.0755666	Unknown	wildtype	mdxbl6
Snap91	0.0382495	-0.0443503	0.156564	Unknown	wildtype	mdxbl6
Snapc1	0.229966	-0.00776757	0.469371	Unknown	wildtype	mdxbl6
Snapc2	0.49306	-0.0114837	0.693124	Unknown	wildtype	mdxbl6
Snapc3	0.441732	-0.0128939	0.654598	Unknown	wildtype	mdxbl6
Snapc4	0.816861	0.00406435	0.903007	Unknown	wildtype	mdxbl6
Snapc5	0.687151	0.0101841	0.821849	Unknown	wildtype	mdxbl6
Snapin	0.342158	-0.0107107	0.573393	Unknown	wildtype	mdxbl6
Snca	0.000669742	-0.0111857	0.00847192	Unknown	wildtype	mdxbl6
Sncb	0.022424	-0.0396375	0.113039	Unknown	wildtype	mdxbl6
Snd1	0.338886	0.0242698	0.570974	Unknown	wildtype	mdxbl6
Snf8	0.832978	-0.00208296	0.910201	Unknown	wildtype	mdxbl6
Snhg1	0.0755757	-0.000522006	0.243166	Unknown	wildtype	mdxbl6
Snhg10	0.53486	-0.0011189	0.721887	Unknown	wildtype	mdxbl6
Snhg11	2.95721e-10	-0.11845	2.12526e-08	Unknown	wildtype	mdxbl6
Snhg12	0.555966	0.0193283	0.73651	Unknown	wildtype	mdxbl6
Snhg14	0.761895	-0.00518375	0.867548	Unknown	wildtype	mdxbl6
Snhg15	0.736506	0.00413417	0.853721	Unknown	wildtype	mdxbl6
Snhg20	0.442144	0.00713431	0.654751	Unknown	wildtype	mdxbl6
Snhg3	0.642502	-0.00316275	0.792371	Unknown	wildtype	mdxbl6
Snhg4	0.285305	-0.00697971	0.522091	Unknown	wildtype	mdxbl6
Snhg6	6.70435e-13	0.0374946	7.16396e-11	Unknown	wildtype	mdxbl6
Snhg8	1.20038e-19	0.151226	2.95402e-17	Unknown	wildtype	mdxbl6
Snhg9	2.25876e-12	0.14326	2.26462e-10	Unknown	wildtype	mdxbl6
Snn	0.0147194	-0.0541449	0.0848423	Unknown	wildtype	mdxbl6
Snph	0.315259	0.0173346	0.549528	Unknown	wildtype	mdxbl6
Snrk	0.00915457	0.00183047	0.0608382	Unknown	wildtype	mdxbl6
Snrnp200	0.0305586	0.00510838	0.136508	Unknown	wildtype	mdxbl6
Snrnp25	0.779908	-0.00898976	0.88065	Unknown	wildtype	mdxbl6
Snrnp27	0.117175	-0.0294315	0.318987	Unknown	wildtype	mdxbl6
Snrnp40	0.710165	0.00722566	0.835689	Unknown	wildtype	mdxbl6
Snrnp70	0.0562049	0.0344805	0.202413	Unknown	wildtype	mdxbl6
Snrpa	0.138546	0.0199893	0.351851	Unknown	wildtype	mdxbl6
Snrpa1	0.195541	0.0236796	0.427898	Unknown	wildtype	mdxbl6
Snrpb	0.00444345	-0.0167131	0.0370105	Unknown	wildtype	mdxbl6
Snrpb2	0.661609	0.00800394	0.803729	Unknown	wildtype	mdxbl6
Snrpc	0.311557	-0.00830213	0.546561	Unknown	wildtype	mdxbl6
Snrpd1	0.801457	0.00648523	0.894042	Unknown	wildtype	mdxbl6
Snrpd2	0.0335429	0.0535318	0.144244	Unknown	wildtype	mdxbl6
Snrpd3	0.892153	-0.00969465	0.945845	Unknown	wildtype	mdxbl6
Snrpe	0.333947	0.00173679	0.566176	Unknown	wildtype	mdxbl6
Snrpf	0.0195745	0.0195714	0.103307	Unknown	wildtype	mdxbl6
Snrpg	1.95204e-06	0.103893	6.1924e-05	Unknown	wildtype	mdxbl6
Snrpn	3.42928e-14	-0.109128	4.4205e-12	Unknown	wildtype	mdxbl6
Snta1	0.0187908	-0.0130451	0.100593	Unknown	wildtype	mdxbl6
Snu13	0.19672	-0.0168186	0.429111	Unknown	wildtype	mdxbl6
Snw1	0.150602	0.0120808	0.369202	Unknown	wildtype	mdxbl6
Snx1	0.0557786	0.0210286	0.201592	Unknown	wildtype	mdxbl6
Snx10	0.000147745	-0.0855632	0.00243869	Unknown	wildtype	mdxbl6
Snx11	0.373216	-0.0111841	0.599216	Unknown	wildtype	mdxbl6
Snx12	0.784147	0.00204752	0.883103	Unknown	wildtype	mdxbl6
Snx13	0.10336	-0.02072	0.294626	Unknown	wildtype	mdxbl6
Snx14	0.124206	0.0179872	0.329202	Unknown	wildtype	mdxbl6
Snx15	0.0564332	0.00778558	0.203054	Unknown	wildtype	mdxbl6
Snx16	0.000118346	-0.0468349	0.00206686	Unknown	wildtype	mdxbl6
Snx17	0.141457	0.0178217	0.355989	Unknown	wildtype	mdxbl6
Snx18	0.259952	0.0109724	0.496746	Unknown	wildtype	mdxbl6
Snx19	0.469889	0.00656361	0.676951	Unknown	wildtype	mdxbl6
Snx2	0.903607	-0.00261272	0.952834	Unknown	wildtype	mdxbl6
Snx21	0.155942	0.0277064	0.37751	Unknown	wildtype	mdxbl6
Snx25	0.0727925	-0.0166198	0.237863	Unknown	wildtype	mdxbl6
Snx27	0.328548	0.000345279	0.561005	Unknown	wildtype	mdxbl6
Snx3	0.222217	-0.0187526	0.460338	Unknown	wildtype	mdxbl6
Snx30	0.253496	0.0107507	0.48957	Unknown	wildtype	mdxbl6
Snx32	0.857019	-0.00760528	0.925119	Unknown	wildtype	mdxbl6
Snx4	0.972956	0.000753127	0.98653	Unknown	wildtype	mdxbl6
Snx5	0.141342	0.0337321	0.355808	Unknown	wildtype	mdxbl6
Snx6	0.906507	0.0066118	0.953224	Unknown	wildtype	mdxbl6
Snx8	0.175933	0.0199068	0.405205	Unknown	wildtype	mdxbl6
Sobp	0.24941	-0.0128961	0.48592	Unknown	wildtype	mdxbl6
Socs5	0.00755212	-0.053063	0.0534953	Unknown	wildtype	mdxbl6
Socs7	0.953256	-0.00338053	0.977594	Unknown	wildtype	mdxbl6
Sod1	1.25859e-06	0.0710288	4.29453e-05	Unknown	wildtype	mdxbl6
Sod2	0.880513	0.00147465	0.939152	Unknown	wildtype	mdxbl6
Sod3	0.551198	0.0109072	0.73301	Unknown	wildtype	mdxbl6
Soga3	0.746785	-0.00680016	0.85865	Unknown	wildtype	mdxbl6
Son	0.766405	-0.00973257	0.869871	Unknown	wildtype	mdxbl6
Sorbs2	0.000817254	-0.0419875	0.00987637	Unknown	wildtype	mdxbl6
Sorcs1	0.22791	-0.00762827	0.46727	Unknown	wildtype	mdxbl6
Sorcs2	0.408973	-0.0073701	0.62891	Unknown	wildtype	mdxbl6
Sorcs3	0.00629289	-0.0172403	0.047101	Unknown	wildtype	mdxbl6
Sord	0.132956	-0.00150263	0.342463	Unknown	wildtype	mdxbl6
Sorl1	0.572583	0.00643251	0.747821	Unknown	wildtype	mdxbl6
Sort1	0.211973	0.0266757	0.448065	Unknown	wildtype	mdxbl6
Sos1	0.0964147	0.00314366	0.28175	Unknown	wildtype	mdxbl6
Sos2	0.557942	0.00545226	0.737235	Unknown	wildtype	mdxbl6
Sowaha	0.19081	0.00383288	0.423843	Unknown	wildtype	mdxbl6
Sowahc	0.640305	-0.00886976	0.791102	Unknown	wildtype	mdxbl6
Sox1	0.236474	-0.0141272	0.474502	Unknown	wildtype	mdxbl6
Sox10	1.65392e-13	0.156359	1.89176e-11	Unknown	wildtype	mdxbl6
Sox11	0.430426	-0.0135439	0.645519	Unknown	wildtype	mdxbl6
Sox12	0.722888	0.000684567	0.843231	Unknown	wildtype	mdxbl6
Sox2	0.721987	0.000109719	0.842786	Unknown	wildtype	mdxbl6
Sox2ot	0.0261907	0.0258909	0.123803	Unknown	wildtype	mdxbl6
Sox4	0.337677	0.0159373	0.569764	Unknown	wildtype	mdxbl6
Sox6	0.992348	-0.0011825	0.995769	Unknown	wildtype	mdxbl6
Sox9	0.637993	-0.0115979	0.789738	Unknown	wildtype	mdxbl6
Sp3os	0.178643	0.0127975	0.408185	Unknown	wildtype	mdxbl6
Spag7	0.000867727	-0.0339047	0.0102468	Unknown	wildtype	mdxbl6
Spag9	0.000340579	-0.0465782	0.0047712	Unknown	wildtype	mdxbl6
Sparc	5.92261e-14	0.0972719	7.2875e-12	Unknown	wildtype	mdxbl6
Sparcl1	3.75508e-16	0.152179	6.35312e-14	Unknown	wildtype	mdxbl6
Spast	0.0350426	0.0396333	0.147757	Unknown	wildtype	mdxbl6
Spata2	0.0284379	0.000345926	0.130625	Unknown	wildtype	mdxbl6
Spata2l	0.713171	0.0146794	0.837124	Unknown	wildtype	mdxbl6
Spata7	0.608887	0.0027889	0.772723	Unknown	wildtype	mdxbl6
Spats2	0.32173	0.0114269	0.5552	Unknown	wildtype	mdxbl6
Spats2l	0.451105	-0.00238718	0.662703	Unknown	wildtype	mdxbl6
Spcs1	0.000752827	-0.0882099	0.00933418	Unknown	wildtype	mdxbl6
Spcs2	0.11384	-0.0360957	0.313389	Unknown	wildtype	mdxbl6
Spcs3	0.130067	-0.00483764	0.338078	Unknown	wildtype	mdxbl6
Specc1	0.0206394	0.0381898	0.107513	Unknown	wildtype	mdxbl6
Specc1l	0.489651	0.0133416	0.690837	Unknown	wildtype	mdxbl6
Speg	0.300479	-0.022185	0.535902	Unknown	wildtype	mdxbl6
Spg20	0.791221	0.00441229	0.888114	Unknown	wildtype	mdxbl6
Spg21	0.149597	0.00577818	0.367889	Unknown	wildtype	mdxbl6
Spg7	0.012666	0.0202437	0.0759854	Unknown	wildtype	mdxbl6
Sphk2	0.873928	0.00530465	0.936055	Unknown	wildtype	mdxbl6
Sphkap	0.00688851	-0.059881	0.0499995	Unknown	wildtype	mdxbl6
Spin1	0.719332	-0.0140563	0.841016	Unknown	wildtype	mdxbl6
Spink10	0.430749	-0.000483438	0.645646	Unknown	wildtype	mdxbl6
Spint2	0.00893335	-0.0216913	0.059612	Unknown	wildtype	mdxbl6
Spire1	0.0948444	0.0133015	0.279009	Unknown	wildtype	mdxbl6
Spns1	4.19782e-05	0.0588981	0.000881739	Unknown	wildtype	mdxbl6
Spns2	0.0473	0.0170501	0.181533	Unknown	wildtype	mdxbl6
Spock1	5.34044e-06	-0.103991	0.000150589	Unknown	wildtype	mdxbl6
Spock2	0.00795523	0.0404455	0.0552647	Unknown	wildtype	mdxbl6
Spock3	0.00458701	-0.0518362	0.0377036	Unknown	wildtype	mdxbl6
Spon1	0.601785	0.0100741	0.768182	Unknown	wildtype	mdxbl6
Spop	0.369483	0.0150812	0.596498	Unknown	wildtype	mdxbl6
Spout1	0.296214	0.000193164	0.532201	Unknown	wildtype	mdxbl6
Sppl2b	0.0200724	0.000837276	0.105302	Unknown	wildtype	mdxbl6
Sppl3	0.337179	-0.0267201	0.569516	Unknown	wildtype	mdxbl6
Spr	0.468938	-0.0172991	0.676299	Unknown	wildtype	mdxbl6
Spred1	0.276743	0.0191303	0.513569	Unknown	wildtype	mdxbl6
Spred2	0.664782	0.00544554	0.806016	Unknown	wildtype	mdxbl6
Spred3	0.250921	-0.016687	0.487078	Unknown	wildtype	mdxbl6
Sprn	0.917748	-0.00727309	0.958712	Unknown	wildtype	mdxbl6
Spryd3	0.50158	0.0167241	0.698139	Unknown	wildtype	mdxbl6
Spryd7	0.000128191	-0.0616172	0.00219166	Unknown	wildtype	mdxbl6
Spsb3	0.506037	-0.0161876	0.701404	Unknown	wildtype	mdxbl6
Sptan1	0.000273851	0.0700592	0.00406058	Unknown	wildtype	mdxbl6
Sptb	0.230418	0.0164887	0.469876	Unknown	wildtype	mdxbl6
Sptbn1	0.0821617	0.0393875	0.254821	Unknown	wildtype	mdxbl6
Sptbn2	1.03667e-13	0.139243	1.22012e-11	Unknown	wildtype	mdxbl6
Sptbn4	0.857498	0.00914269	0.92526	Unknown	wildtype	mdxbl6
Sptlc1	0.813034	-0.00833299	0.900279	Unknown	wildtype	mdxbl6
Sptlc2	0.480791	0.0130844	0.684641	Unknown	wildtype	mdxbl6
Sptssa	0.811406	0.00620331	0.89908	Unknown	wildtype	mdxbl6
Sqle	0.000993897	0.0073003	0.0115094	Unknown	wildtype	mdxbl6
Sqstm1	0.969241	-0.00515937	0.98491	Unknown	wildtype	mdxbl6
Sra1	0.566167	-0.00624776	0.743506	Unknown	wildtype	mdxbl6
Src	0.717041	0.0153527	0.839683	Unknown	wildtype	mdxbl6
Srcin1	0.429929	-0.0139146	0.645012	Unknown	wildtype	mdxbl6
Srd5a1	0.884363	-0.0016023	0.941496	Unknown	wildtype	mdxbl6
Srd5a3	0.319245	0.0111901	0.55279	Unknown	wildtype	mdxbl6
Srebf1	0.00758895	0.0184309	0.0536846	Unknown	wildtype	mdxbl6
Srebf2	0.02367	0.0285547	0.117067	Unknown	wildtype	mdxbl6
Srek1	0.264839	-0.0246192	0.502279	Unknown	wildtype	mdxbl6
Srgap1	0.336677	-0.0168933	0.568987	Unknown	wildtype	mdxbl6
Srgap2	0.529278	0.0119237	0.717933	Unknown	wildtype	mdxbl6
Srgap3	0.593011	0.00403121	0.763087	Unknown	wildtype	mdxbl6
Sri	0.148974	0.0211526	0.367503	Unknown	wildtype	mdxbl6
Srm	0.229438	0.016252	0.468983	Unknown	wildtype	mdxbl6
Srp14	0.000286825	-0.0389877	0.00421212	Unknown	wildtype	mdxbl6
Srp19	0.0145199	-0.0265313	0.0841058	Unknown	wildtype	mdxbl6
Srp54a	0.0312002	0.025383	0.137885	Unknown	wildtype	mdxbl6
Srp68	0.917507	-0.00667267	0.958656	Unknown	wildtype	mdxbl6
Srp72	0.696637	0.00759663	0.827268	Unknown	wildtype	mdxbl6
Srp9	5.55077e-08	-0.102094	2.60565e-06	Unknown	wildtype	mdxbl6
Srpk1	0.99243	-0.000511236	0.995769	Unknown	wildtype	mdxbl6
Srpk2	0.331064	-0.0226534	0.563603	Unknown	wildtype	mdxbl6
Srpr	0.0329055	0.00649363	0.142584	Unknown	wildtype	mdxbl6
Srprb	0.261091	-0.00549577	0.497917	Unknown	wildtype	mdxbl6
Srr	0.0510534	-0.0333811	0.190174	Unknown	wildtype	mdxbl6
Srrd	0.619671	-0.00188009	0.779223	Unknown	wildtype	mdxbl6
Srrm1	0.71901	0.00647837	0.840882	Unknown	wildtype	mdxbl6
Srrm2	0.00184797	0.0707412	0.0185276	Unknown	wildtype	mdxbl6
Srrm3	0.464364	-0.0137743	0.673411	Unknown	wildtype	mdxbl6
Srrm4	0.642061	-0.00836177	0.792212	Unknown	wildtype	mdxbl6
Srrt	0.137311	0.0151999	0.35	Unknown	wildtype	mdxbl6
Srsf1	0.441619	0.0174356	0.65457	Unknown	wildtype	mdxbl6
Srsf10	0.222783	-0.0104247	0.4613	Unknown	wildtype	mdxbl6
Srsf11	0.0180453	-0.0486245	0.0977623	Unknown	wildtype	mdxbl6
Srsf12	0.299481	-0.0114677	0.534642	Unknown	wildtype	mdxbl6
Srsf2	0.469555	-0.0223661	0.676589	Unknown	wildtype	mdxbl6
Srsf3	0.0556253	-0.0496067	0.201374	Unknown	wildtype	mdxbl6
Srsf4	0.819771	-0.00575853	0.903992	Unknown	wildtype	mdxbl6
Srsf5	0.0754483	-0.0352741	0.242948	Unknown	wildtype	mdxbl6
Srsf6	0.473159	0.00133395	0.678771	Unknown	wildtype	mdxbl6
Srsf7	0.440983	-0.0142126	0.653985	Unknown	wildtype	mdxbl6
Srsf9	0.312804	-0.0165601	0.547767	Unknown	wildtype	mdxbl6
Srxn1	0.057634	-0.0266747	0.205472	Unknown	wildtype	mdxbl6
Ss18	0.423468	0.00989827	0.639454	Unknown	wildtype	mdxbl6
Ss18l1	0.453575	0.0177278	0.665248	Unknown	wildtype	mdxbl6
Ss18l2	0.559884	-0.0176748	0.738596	Unknown	wildtype	mdxbl6
Ssb	0.735642	-0.00968849	0.853117	Unknown	wildtype	mdxbl6
Ssbp1	0.453178	-0.00443507	0.665028	Unknown	wildtype	mdxbl6
Ssbp2	0.00015787	-0.07621	0.00258539	Unknown	wildtype	mdxbl6
Ssbp3	0.788575	-0.00483447	0.886246	Unknown	wildtype	mdxbl6
Ssbp4	0.27066	-0.0237549	0.50817	Unknown	wildtype	mdxbl6
Ssna1	0.722843	-0.0148062	0.843231	Unknown	wildtype	mdxbl6
Ssr1	0.347721	-0.0157295	0.578065	Unknown	wildtype	mdxbl6
Ssr2	0.638238	0.00665381	0.789738	Unknown	wildtype	mdxbl6
Ssr3	0.964927	-0.00125959	0.983483	Unknown	wildtype	mdxbl6
Ssr4	0.307831	-0.015604	0.542629	Unknown	wildtype	mdxbl6
Ssrp1	0.0576617	0.0141901	0.205472	Unknown	wildtype	mdxbl6
Sst	2.42445e-05	-0.138051	0.000562542	Unknown	wildtype	mdxbl6
Ssu72	0.00338389	-0.0485276	0.030265	Unknown	wildtype	mdxbl6
Ssx2ip	0.144327	-0.0286988	0.360085	Unknown	wildtype	mdxbl6
St13	0.465661	0.0224368	0.674088	Unknown	wildtype	mdxbl6
St3gal2	0.430667	0.0184711	0.645646	Unknown	wildtype	mdxbl6
St3gal3	0.426086	0.0221795	0.641394	Unknown	wildtype	mdxbl6
St3gal4	0.00423704	0.0225954	0.0356201	Unknown	wildtype	mdxbl6
St3gal5	0.189967	-0.0357507	0.422664	Unknown	wildtype	mdxbl6
St3gal6	0.169848	0.0105793	0.397274	Unknown	wildtype	mdxbl6
St6galnac4	0.310275	-0.0210006	0.545281	Unknown	wildtype	mdxbl6
St6galnac5	0.564094	0.0202111	0.742224	Unknown	wildtype	mdxbl6
St6galnac6	0.190328	-0.034121	0.423118	Unknown	wildtype	mdxbl6
St7	0.0572841	0.0117707	0.204845	Unknown	wildtype	mdxbl6
St7l	0.015275	-0.0190611	0.0871126	Unknown	wildtype	mdxbl6
St8sia3	0.119966	-0.042178	0.323454	Unknown	wildtype	mdxbl6
St8sia5	0.456393	-0.00150762	0.666373	Unknown	wildtype	mdxbl6
Stab1	0.021207	0.0420891	0.109417	Unknown	wildtype	mdxbl6
Stac2	0.747352	-0.00990581	0.858877	Unknown	wildtype	mdxbl6
Stag1	0.681139	-0.00820249	0.81779	Unknown	wildtype	mdxbl6
Stag2	0.870005	-0.00216668	0.933207	Unknown	wildtype	mdxbl6
Stam	0.675621	-0.00764328	0.814416	Unknown	wildtype	mdxbl6
Stam2	0.82352	-0.00384326	0.904787	Unknown	wildtype	mdxbl6
Stambp	0.666151	0.00754339	0.806833	Unknown	wildtype	mdxbl6
Stard10	0.150822	-0.0164044	0.369406	Unknown	wildtype	mdxbl6
Stard3	0.326272	0.00253719	0.558975	Unknown	wildtype	mdxbl6
Stard3nl	0.00355291	-0.0486614	0.0312264	Unknown	wildtype	mdxbl6
Stard7	0.014701	-0.0323712	0.0848423	Unknown	wildtype	mdxbl6
Stat3	0.354842	0.0125149	0.58538	Unknown	wildtype	mdxbl6
Stat5b	0.705025	-0.00461868	0.832923	Unknown	wildtype	mdxbl6
Stau1	0.820594	0.00793543	0.904212	Unknown	wildtype	mdxbl6
Stau2	0.192986	-0.0174786	0.425625	Unknown	wildtype	mdxbl6
Stim1	0.0612432	0.00718844	0.212686	Unknown	wildtype	mdxbl6
Stim2	0.512566	-0.0107939	0.705636	Unknown	wildtype	mdxbl6
Stimate	0.891599	0.00449587	0.945723	Unknown	wildtype	mdxbl6
Stip1	0.654416	0.0172469	0.799959	Unknown	wildtype	mdxbl6
Stk11	0.0220365	-0.0160869	0.111989	Unknown	wildtype	mdxbl6
Stk16	0.312241	0.0107094	0.547078	Unknown	wildtype	mdxbl6
Stk19	0.302893	-0.0211011	0.538248	Unknown	wildtype	mdxbl6
Stk25	0.184529	-0.0328775	0.415919	Unknown	wildtype	mdxbl6
Stk32c	0.359335	-0.0236911	0.590003	Unknown	wildtype	mdxbl6
Stk38	0.123201	0.022378	0.328361	Unknown	wildtype	mdxbl6
Stk39	0.0801209	-0.00358375	0.251512	Unknown	wildtype	mdxbl6
Stk4	0.554248	0.00627724	0.735277	Unknown	wildtype	mdxbl6
Stk40	0.152573	0.0217099	0.371862	Unknown	wildtype	mdxbl6
Stmn1	0.0326793	0.000344744	0.141843	Unknown	wildtype	mdxbl6
Stmn2	3.67355e-05	-0.072685	0.000785076	Unknown	wildtype	mdxbl6
Stmn3	0.0155712	-0.0347625	0.0882877	Unknown	wildtype	mdxbl6
Stmn4	3.58454e-05	0.0802549	0.000772151	Unknown	wildtype	mdxbl6
Stn1	0.848303	-0.000114369	0.919892	Unknown	wildtype	mdxbl6
Stoml1	0.675123	-0.0105192	0.81412	Unknown	wildtype	mdxbl6
Stoml2	0.434436	0.00748866	0.647706	Unknown	wildtype	mdxbl6
Stox2	0.0122911	0.0437713	0.0746693	Unknown	wildtype	mdxbl6
Strada	0.00492187	-0.030035	0.0397716	Unknown	wildtype	mdxbl6
Stradb	0.810784	-0.0053014	0.898646	Unknown	wildtype	mdxbl6
Strap	0.0321812	-0.0468488	0.140734	Unknown	wildtype	mdxbl6
Strbp	0.0785395	-0.0398388	0.249001	Unknown	wildtype	mdxbl6
Strip1	0.175888	-0.00271526	0.405205	Unknown	wildtype	mdxbl6
Strip2	0.0586519	-0.0155061	0.207215	Unknown	wildtype	mdxbl6
Strn	0.0339753	0.0251453	0.145141	Unknown	wildtype	mdxbl6
Strn4	0.403591	0.0153858	0.624536	Unknown	wildtype	mdxbl6
Stt3a	0.29223	0.0138472	0.528788	Unknown	wildtype	mdxbl6
Stt3b	0.22428	0.016385	0.462983	Unknown	wildtype	mdxbl6
Stub1	0.361508	-0.013114	0.591896	Unknown	wildtype	mdxbl6
Stum	0.39271	0.0277371	0.614653	Unknown	wildtype	mdxbl6
Stx12	0.0228103	-0.0525934	0.114068	Unknown	wildtype	mdxbl6
Stx16	0.180378	-0.0138541	0.410175	Unknown	wildtype	mdxbl6
Stx18	0.749537	-0.00541197	0.860121	Unknown	wildtype	mdxbl6
Stx1a	0.673921	-0.00545129	0.813475	Unknown	wildtype	mdxbl6
Stx1b	0.0256546	0.0387671	0.122367	Unknown	wildtype	mdxbl6
Stx2	0.181766	0.0184571	0.412057	Unknown	wildtype	mdxbl6
Stx4a	0.446639	0.00684869	0.658644	Unknown	wildtype	mdxbl6
Stx5a	0.351161	0.022371	0.581647	Unknown	wildtype	mdxbl6
Stx6	0.373446	-0.0127316	0.599216	Unknown	wildtype	mdxbl6
Stx7	0.120059	-0.0384456	0.323598	Unknown	wildtype	mdxbl6
Stx8	0.153376	0.0249576	0.373036	Unknown	wildtype	mdxbl6
Stxbp1	0.0243541	-0.0312926	0.119112	Unknown	wildtype	mdxbl6
Stxbp3	0.0354853	0.0147487	0.149237	Unknown	wildtype	mdxbl6
Stxbp5	0.461219	-0.0139125	0.670452	Unknown	wildtype	mdxbl6
Stxbp6	0.0216844	-0.0453732	0.110964	Unknown	wildtype	mdxbl6
Sub1	1.63626e-05	-0.0304542	0.000392425	Unknown	wildtype	mdxbl6
Sucla2	0.0770303	-0.0462613	0.246091	Unknown	wildtype	mdxbl6
Suclg1	0.4212	0.0096883	0.638396	Unknown	wildtype	mdxbl6
Suclg2	0.604425	0.00194934	0.769616	Unknown	wildtype	mdxbl6
Suds3	0.169493	0.0325285	0.397014	Unknown	wildtype	mdxbl6
Sugp1	0.00548151	-0.0229023	0.0425985	Unknown	wildtype	mdxbl6
Sugp2	0.26292	0.0178699	0.500207	Unknown	wildtype	mdxbl6
Sugt1	0.37389	0.00488579	0.599715	Unknown	wildtype	mdxbl6
Sulf2	0.0445383	0.0438945	0.174157	Unknown	wildtype	mdxbl6
Sult1a1	0.0111068	-0.0358281	0.0698127	Unknown	wildtype	mdxbl6
Sult4a1	0.252149	-0.035115	0.488129	Unknown	wildtype	mdxbl6
Sumf1	0.359969	0.0157313	0.590328	Unknown	wildtype	mdxbl6
Sumo1	0.0143483	-0.0408691	0.0831708	Unknown	wildtype	mdxbl6
Sumo2	0.00422647	-0.0808824	0.0355952	Unknown	wildtype	mdxbl6
Sumo3	0.379854	-0.00559474	0.604624	Unknown	wildtype	mdxbl6
Sun1	0.260937	0.000317705	0.497903	Unknown	wildtype	mdxbl6
Supt20	0.322944	0.0153942	0.556468	Unknown	wildtype	mdxbl6
Supt3	0.744668	0.00813046	0.857596	Unknown	wildtype	mdxbl6
Supt4a	0.44373	-0.0253438	0.656022	Unknown	wildtype	mdxbl6
Supt5	0.0448696	0.0483081	0.174765	Unknown	wildtype	mdxbl6
Supt6	0.221273	0.0243648	0.459163	Unknown	wildtype	mdxbl6
Supt7l	0.30406	-0.0112217	0.538938	Unknown	wildtype	mdxbl6
Surf1	0.930113	-0.00661477	0.966472	Unknown	wildtype	mdxbl6
Surf2	0.144372	-0.00504339	0.360087	Unknown	wildtype	mdxbl6
Surf4	0.435332	-0.00228321	0.648328	Unknown	wildtype	mdxbl6
Surf6	0.380257	0.0137114	0.605119	Unknown	wildtype	mdxbl6
Susd2	0.500571	-0.0085631	0.697757	Unknown	wildtype	mdxbl6
Susd4	0.564501	0.0158032	0.742606	Unknown	wildtype	mdxbl6
Suv39h1	0.926111	-0.0045825	0.964347	Unknown	wildtype	mdxbl6
Suz12	0.980515	8.18357e-05	0.990091	Unknown	wildtype	mdxbl6
Sv2a	0.00814046	-0.00930433	0.0560718	Unknown	wildtype	mdxbl6
Sv2b	0.384087	0.00793922	0.608703	Unknown	wildtype	mdxbl6
Sv2c	0.305676	-0.0242314	0.540592	Unknown	wildtype	mdxbl6
Svbp	0.488355	-0.00888514	0.689727	Unknown	wildtype	mdxbl6
Svip	0.390433	0.000977848	0.613407	Unknown	wildtype	mdxbl6
Svop	0.000223649	-0.0622946	0.0034464	Unknown	wildtype	mdxbl6
Swi5	0.362174	-0.015338	0.592268	Unknown	wildtype	mdxbl6
Sybu	0.737818	-0.00335171	0.854388	Unknown	wildtype	mdxbl6
Syf2	0.570943	-0.00309791	0.746808	Unknown	wildtype	mdxbl6
Sympk	0.456121	0.0208277	0.666373	Unknown	wildtype	mdxbl6
Syn1	0.0296318	0.0266595	0.134105	Unknown	wildtype	mdxbl6
Syn2	0.000430183	-0.0658536	0.00578397	Unknown	wildtype	mdxbl6
Syncrip	0.272689	-0.0143429	0.510137	Unknown	wildtype	mdxbl6
Syndig1	0.741764	-0.0039383	0.856758	Unknown	wildtype	mdxbl6
Syndig1l	0.813215	0.00630405	0.900357	Unknown	wildtype	mdxbl6
Syne1	0.0319348	0.0300684	0.140261	Unknown	wildtype	mdxbl6
Syngr1	0.536072	-0.00686294	0.722683	Unknown	wildtype	mdxbl6
Syngr2	0.00791877	0.0327904	0.0551563	Unknown	wildtype	mdxbl6
Syngr3	0.0260414	-0.0539768	0.123611	Unknown	wildtype	mdxbl6
Synj1	3.4308e-05	-0.0879436	0.00074496	Unknown	wildtype	mdxbl6
Synj2	0.56842	-0.0089892	0.74518	Unknown	wildtype	mdxbl6
Synj2bp	0.650892	0.00190669	0.797377	Unknown	wildtype	mdxbl6
Synpo	0.281088	-0.0215116	0.518019	Unknown	wildtype	mdxbl6
Synpr	5.20663e-08	-0.11358	2.45831e-06	Unknown	wildtype	mdxbl6
Synrg	0.560063	-0.0130438	0.738596	Unknown	wildtype	mdxbl6
Syp	0.0858801	-0.0352433	0.261799	Unknown	wildtype	mdxbl6
Sypl	0.623181	0.00569101	0.780996	Unknown	wildtype	mdxbl6
Sys1	0.125359	-0.00249438	0.330112	Unknown	wildtype	mdxbl6
Syt1	0.481857	-0.0231048	0.685281	Unknown	wildtype	mdxbl6
Syt11	0.255326	0.0266199	0.491591	Unknown	wildtype	mdxbl6
Syt12	0.533718	-0.0134273	0.721044	Unknown	wildtype	mdxbl6
Syt13	0.0130097	-0.0418849	0.077295	Unknown	wildtype	mdxbl6
Syt16	0.136162	-0.0258761	0.348494	Unknown	wildtype	mdxbl6
Syt17	0.179618	0.0261001	0.409167	Unknown	wildtype	mdxbl6
Syt2	0.601285	0.00884037	0.768147	Unknown	wildtype	mdxbl6
Syt3	0.0543505	-0.00614688	0.19784	Unknown	wildtype	mdxbl6
Syt4	0.000425487	-0.0621296	0.00573032	Unknown	wildtype	mdxbl6
Syt5	0.00222458	-0.0633941	0.0213797	Unknown	wildtype	mdxbl6
Syt7	0.00383394	0.0541232	0.0330525	Unknown	wildtype	mdxbl6
Sytl2	0.839014	0.00472686	0.914225	Unknown	wildtype	mdxbl6
Syvn1	0.959244	0.000924606	0.980124	Unknown	wildtype	mdxbl6
Szrd1	0.0104213	0.00637789	0.0664818	Unknown	wildtype	mdxbl6
Szt2	0.268854	0.0183076	0.506699	Unknown	wildtype	mdxbl6
Tab1	0.391814	0.0026557	0.614463	Unknown	wildtype	mdxbl6
Tab2	0.345001	-0.0103764	0.575308	Unknown	wildtype	mdxbl6
Tac1	1.82251e-11	-0.162606	1.60876e-09	Unknown	wildtype	mdxbl6
Tac2	0.204346	0.0313759	0.439019	Unknown	wildtype	mdxbl6
Tacc1	0.888747	0.00448381	0.943832	Unknown	wildtype	mdxbl6
Tacc2	0.195005	0.0190805	0.427425	Unknown	wildtype	mdxbl6
Tada1	0.528498	-0.00733964	0.717354	Unknown	wildtype	mdxbl6
Tada2b	0.402221	0.00158223	0.623127	Unknown	wildtype	mdxbl6
Tada3	0.911022	-0.00347788	0.954634	Unknown	wildtype	mdxbl6
Taf1	0.370871	-0.00835381	0.597048	Unknown	wildtype	mdxbl6
Taf10	0.871127	0.00443211	0.934287	Unknown	wildtype	mdxbl6
Taf11	0.0319545	-0.0343555	0.140263	Unknown	wildtype	mdxbl6
Taf12	0.526645	0.0117343	0.716066	Unknown	wildtype	mdxbl6
Taf13	0.760341	-0.00443653	0.866628	Unknown	wildtype	mdxbl6
Taf15	0.438969	0.00910624	0.65195	Unknown	wildtype	mdxbl6
Taf1b	0.0844001	0.00941565	0.258809	Unknown	wildtype	mdxbl6
Taf1d	0.303137	-0.00671392	0.538446	Unknown	wildtype	mdxbl6
Taf6	0.583554	0.00389187	0.755606	Unknown	wildtype	mdxbl6
Taf6l	0.338581	-0.00217363	0.570933	Unknown	wildtype	mdxbl6
Tafa1	0.773838	0.00162949	0.875723	Unknown	wildtype	mdxbl6
Tafa2	4.7274e-05	-0.0233097	0.000976875	Unknown	wildtype	mdxbl6
Tafa5	0.0105944	-0.0644869	0.0673746	Unknown	wildtype	mdxbl6
Tagap1	0.597072	-0.0104817	0.765402	Unknown	wildtype	mdxbl6
Tagln2	0.00647343	0.0323704	0.0478786	Unknown	wildtype	mdxbl6
Tagln3	0.913537	-0.00390786	0.956775	Unknown	wildtype	mdxbl6
Taldo1	1.03254e-07	0.11395	4.60727e-06	Unknown	wildtype	mdxbl6
Tanc2	0.0523313	-0.0281363	0.193614	Unknown	wildtype	mdxbl6
Tango2	0.0738824	-0.0409552	0.239904	Unknown	wildtype	mdxbl6
Tank	0.939579	-0.000945851	0.971985	Unknown	wildtype	mdxbl6
Taok1	0.591721	0.0130766	0.762046	Unknown	wildtype	mdxbl6
Taok2	0.126909	0.0300771	0.332569	Unknown	wildtype	mdxbl6
Taok3	0.272203	-0.0104836	0.509908	Unknown	wildtype	mdxbl6
Tapbp	0.770702	0.00890325	0.873168	Unknown	wildtype	mdxbl6
Tarbp2	0.0497875	-0.0196557	0.187274	Unknown	wildtype	mdxbl6
Tardbp	0.656769	0.0169317	0.801446	Unknown	wildtype	mdxbl6
Tars	0.179563	0.0140455	0.409167	Unknown	wildtype	mdxbl6
Tars2	0.145206	0.0177594	0.36141	Unknown	wildtype	mdxbl6
Tarsl2	0.940944	-0.00319631	0.972066	Unknown	wildtype	mdxbl6
Tasor	0.0220325	-0.0262455	0.111989	Unknown	wildtype	mdxbl6
Tasp1	0.269632	0.00592125	0.507239	Unknown	wildtype	mdxbl6
Tatdn1	0.00403911	0.0276762	0.0343832	Unknown	wildtype	mdxbl6
Tax1bp1	0.31609	0.00609599	0.549951	Unknown	wildtype	mdxbl6
Tax1bp3	0.422403	0.0132938	0.638962	Unknown	wildtype	mdxbl6
Taz	0.43262	0.0143349	0.646292	Unknown	wildtype	mdxbl6
Tbc1d10a	0.0636446	-0.0272209	0.218038	Unknown	wildtype	mdxbl6
Tbc1d10b	0.503879	0.00774112	0.699726	Unknown	wildtype	mdxbl6
Tbc1d13	0.128432	0.0350205	0.335377	Unknown	wildtype	mdxbl6
Tbc1d14	0.134704	0.0117702	0.345634	Unknown	wildtype	mdxbl6
Tbc1d15	0.54261	-0.00706204	0.727151	Unknown	wildtype	mdxbl6
Tbc1d16	0.0666212	0.0385393	0.225229	Unknown	wildtype	mdxbl6
Tbc1d17	0.935958	0.00202217	0.970118	Unknown	wildtype	mdxbl6
Tbc1d19	0.296611	-0.0168301	0.532547	Unknown	wildtype	mdxbl6
Tbc1d20	0.29705	0.0224154	0.532547	Unknown	wildtype	mdxbl6
Tbc1d22a	0.847489	0.000279245	0.9195	Unknown	wildtype	mdxbl6
Tbc1d22b	0.507167	-0.0150435	0.701653	Unknown	wildtype	mdxbl6
Tbc1d23	0.0206646	-0.0222461	0.107575	Unknown	wildtype	mdxbl6
Tbc1d24	0.169781	-0.00847197	0.397231	Unknown	wildtype	mdxbl6
Tbc1d30	0.478939	-0.0104138	0.682961	Unknown	wildtype	mdxbl6
Tbc1d5	0.176223	0.0225168	0.405609	Unknown	wildtype	mdxbl6
Tbc1d7	0.998668	-0.000286986	0.999249	Unknown	wildtype	mdxbl6
Tbc1d9	0.704678	-0.0137498	0.832876	Unknown	wildtype	mdxbl6
Tbc1d9b	3.53585e-09	0.126552	2.11137e-07	Unknown	wildtype	mdxbl6
Tbca	0.00294507	-0.065992	0.0270553	Unknown	wildtype	mdxbl6
Tbcb	0.0591817	0.0194731	0.208238	Unknown	wildtype	mdxbl6
Tbcc	0.376921	-0.0213167	0.601607	Unknown	wildtype	mdxbl6
Tbcd	0.199385	-0.00688764	0.432597	Unknown	wildtype	mdxbl6
Tbce	0.0532844	0.0102933	0.195802	Unknown	wildtype	mdxbl6
Tbck	0.364808	-0.0044894	0.593352	Unknown	wildtype	mdxbl6
Tbk1	0.240471	-0.00533559	0.477007	Unknown	wildtype	mdxbl6
Tbkbp1	0.185531	-0.0314943	0.41735	Unknown	wildtype	mdxbl6
Tbl1x	0.476535	-0.0125788	0.680848	Unknown	wildtype	mdxbl6
Tbl1xr1	0.502705	0.0022991	0.698694	Unknown	wildtype	mdxbl6
Tbl2	0.157311	0.0146956	0.379602	Unknown	wildtype	mdxbl6
Tbl3	0.872563	0.00197655	0.935086	Unknown	wildtype	mdxbl6
Tbpl1	0.763895	-0.00742036	0.868728	Unknown	wildtype	mdxbl6
Tbr1	0.720805	-0.00906013	0.842088	Unknown	wildtype	mdxbl6
Tbrg1	0.130618	0.0173386	0.33879	Unknown	wildtype	mdxbl6
Tbrg4	0.0301192	-0.0389018	0.135287	Unknown	wildtype	mdxbl6
Tcaf1	0.789048	-0.00591282	0.886557	Unknown	wildtype	mdxbl6
Tcaim	0.632051	-0.00834107	0.786791	Unknown	wildtype	mdxbl6
Tcea1	0.0103636	-0.0348172	0.0661657	Unknown	wildtype	mdxbl6
Tcea2	0.94261	-0.000455717	0.972492	Unknown	wildtype	mdxbl6
Tceal1	0.244618	-0.00817684	0.481352	Unknown	wildtype	mdxbl6
Tceal3	0.000563421	-0.0831645	0.00729752	Unknown	wildtype	mdxbl6
Tceal5	0.517138	-0.0205464	0.708567	Unknown	wildtype	mdxbl6
Tceal6	0.0591518	-0.0458528	0.208238	Unknown	wildtype	mdxbl6
Tceal8	0.316068	-0.0212725	0.549951	Unknown	wildtype	mdxbl6
Tceal9	0.00864784	-0.0211052	0.0584221	Unknown	wildtype	mdxbl6
Tceanc2	0.9805	0.000925353	0.990091	Unknown	wildtype	mdxbl6
Tcerg1	0.677756	-0.00309237	0.815588	Unknown	wildtype	mdxbl6
Tcerg1l	0.181741	-0.014041	0.412057	Unknown	wildtype	mdxbl6
Tcf12	0.285404	0.015276	0.522138	Unknown	wildtype	mdxbl6
Tcf20	0.973637	-0.00161287	0.986573	Unknown	wildtype	mdxbl6
Tcf25	5.41838e-05	-0.0635177	0.00108649	Unknown	wildtype	mdxbl6
Tcf3	0.119631	0.0169562	0.322981	Unknown	wildtype	mdxbl6
Tcf4	0.00513813	0.0641813	0.040989	Unknown	wildtype	mdxbl6
Tcf7l2	1.20077e-08	0.0914592	6.50099e-07	Unknown	wildtype	mdxbl6
Tcn2	0.0264292	0.0361145	0.124523	Unknown	wildtype	mdxbl6
Tcp1	0.0926594	0.0395623	0.275132	Unknown	wildtype	mdxbl6
Tcp11l1	0.362995	-0.00688763	0.592933	Unknown	wildtype	mdxbl6
Tcp11l2	0.437676	-0.00346752	0.650946	Unknown	wildtype	mdxbl6
Tcta	0.699244	-0.00885828	0.829169	Unknown	wildtype	mdxbl6
Tctex1d2	0.472633	-0.0068919	0.678377	Unknown	wildtype	mdxbl6
Tctn3	0.526263	-0.00589369	0.716066	Unknown	wildtype	mdxbl6
Tdg	0.36106	0.0133265	0.591282	Unknown	wildtype	mdxbl6
Tdrkh	0.494398	-0.0103209	0.694398	Unknown	wildtype	mdxbl6
Tdrp	0.974277	-0.0015356	0.98667	Unknown	wildtype	mdxbl6
Tecpr1	0.00228221	0.0316775	0.0218559	Unknown	wildtype	mdxbl6
Tecpr2	0.625693	0.00646242	0.783057	Unknown	wildtype	mdxbl6
Tecr	4.77868e-05	0.0495063	0.000982472	Unknown	wildtype	mdxbl6
Tef	0.850967	0.000230413	0.921654	Unknown	wildtype	mdxbl6
Tekt5	0.209874	-0.0201598	0.446058	Unknown	wildtype	mdxbl6
Telo2	0.415453	0.0181609	0.633408	Unknown	wildtype	mdxbl6
Ten1	0.100829	-0.00962085	0.289562	Unknown	wildtype	mdxbl6
Tenm1	0.00198831	-0.0433314	0.0195722	Unknown	wildtype	mdxbl6
Tenm2	0.0836134	0.0103122	0.257206	Unknown	wildtype	mdxbl6
Tenm4	0.277814	0.0020176	0.514159	Unknown	wildtype	mdxbl6
Tent2	0.394447	-0.00851926	0.616376	Unknown	wildtype	mdxbl6
Tent4a	0.957824	-0.00153027	0.979165	Unknown	wildtype	mdxbl6
Tent4b	0.493064	0.0104584	0.693124	Unknown	wildtype	mdxbl6
Tepsin	0.364697	-0.00715622	0.593352	Unknown	wildtype	mdxbl6
Terf2	0.518754	-0.0111919	0.709824	Unknown	wildtype	mdxbl6
Terf2ip	0.0336501	-0.035312	0.144283	Unknown	wildtype	mdxbl6
Tesc	0.0404292	-0.0486755	0.163265	Unknown	wildtype	mdxbl6
Tesk1	0.573396	0.0192216	0.748344	Unknown	wildtype	mdxbl6
Tex2	0.393952	0.00621721	0.615902	Unknown	wildtype	mdxbl6
Tex261	0.911921	-0.00376727	0.955452	Unknown	wildtype	mdxbl6
Tex264	0.743987	-0.012719	0.857596	Unknown	wildtype	mdxbl6
Tfam	0.998357	-4.1598e-05	0.999249	Unknown	wildtype	mdxbl6
Tfdp1	0.00820295	-0.0232202	0.0564066	Unknown	wildtype	mdxbl6
Tfe3	0.526093	-0.00834427	0.716005	Unknown	wildtype	mdxbl6
Tfg	0.255488	-0.00708421	0.491663	Unknown	wildtype	mdxbl6
Tfip11	0.151363	0.00954711	0.369913	Unknown	wildtype	mdxbl6
Tfpt	0.496225	0.00629986	0.695279	Unknown	wildtype	mdxbl6
Tfrc	0.125072	0.0241089	0.330098	Unknown	wildtype	mdxbl6
Tgfa	0.437731	0.0127443	0.650946	Unknown	wildtype	mdxbl6
Tgfbr1	0.173488	0.0225149	0.401774	Unknown	wildtype	mdxbl6
Tgfbrap1	0.0700176	0.00843272	0.231722	Unknown	wildtype	mdxbl6
Tgoln1	0.159389	0.0263473	0.381829	Unknown	wildtype	mdxbl6
Thap1	0.496019	0.0060474	0.695232	Unknown	wildtype	mdxbl6
Thap11	0.224591	0.00859467	0.463156	Unknown	wildtype	mdxbl6
Thap12	0.544029	-0.0115947	0.727971	Unknown	wildtype	mdxbl6
Thap3	0.0465553	0.00411435	0.179608	Unknown	wildtype	mdxbl6
Thap4	0.421755	0.00927997	0.638409	Unknown	wildtype	mdxbl6
Thap7	0.461069	0.0166925	0.670452	Unknown	wildtype	mdxbl6
Thbs3	0.270002	0.0131932	0.507566	Unknown	wildtype	mdxbl6
Them4	0.332749	-0.0181717	0.565443	Unknown	wildtype	mdxbl6
Them6	0.0357485	-0.023849	0.150075	Unknown	wildtype	mdxbl6
Thnsl1	0.37701	-0.014205	0.60163	Unknown	wildtype	mdxbl6
Thoc1	0.371075	0.0145589	0.597048	Unknown	wildtype	mdxbl6
Thoc3	0.254839	0.0109073	0.491113	Unknown	wildtype	mdxbl6
Thoc5	0.66078	0.0083209	0.803563	Unknown	wildtype	mdxbl6
Thoc7	0.0215796	-0.0496372	0.110567	Unknown	wildtype	mdxbl6
Thop1	0.223295	0.017818	0.461846	Unknown	wildtype	mdxbl6
Thra	0.819177	0.00744362	0.903992	Unknown	wildtype	mdxbl6
Thrap3	0.233186	0.0162633	0.471421	Unknown	wildtype	mdxbl6
Thrsp	0.705578	0.0076504	0.833212	Unknown	wildtype	mdxbl6
Thsd7a	0.886681	0.00408584	0.942875	Unknown	wildtype	mdxbl6
Thtpa	0.260533	-0.0164739	0.497365	Unknown	wildtype	mdxbl6
Thumpd1	0.548592	-0.00670286	0.73049	Unknown	wildtype	mdxbl6
Thumpd3	0.61676	-0.00557285	0.777451	Unknown	wildtype	mdxbl6
Thy1	1.00266e-08	-0.0905198	5.5392e-07	Unknown	wildtype	mdxbl6
Thyn1	0.536588	0.00950832	0.723101	Unknown	wildtype	mdxbl6
Tia1	0.371744	-0.0146665	0.59769	Unknown	wildtype	mdxbl6
Tial1	0.00497655	-0.0527107	0.0400938	Unknown	wildtype	mdxbl6
Tiam1	0.896117	-0.0026464	0.947944	Unknown	wildtype	mdxbl6
Tigar	0.0657219	0.0253801	0.222851	Unknown	wildtype	mdxbl6
Timm10	0.745048	0.00795172	0.857596	Unknown	wildtype	mdxbl6
Timm10b	0.0576037	-0.0072245	0.205472	Unknown	wildtype	mdxbl6
Timm13	0.223292	0.00342363	0.461846	Unknown	wildtype	mdxbl6
Timm17a	0.243929	-0.0318175	0.48023	Unknown	wildtype	mdxbl6
Timm17b	0.956166	0.0044583	0.978422	Unknown	wildtype	mdxbl6
Timm22	0.00681636	0.0638488	0.0497802	Unknown	wildtype	mdxbl6
Timm23	0.125951	-0.0387189	0.331018	Unknown	wildtype	mdxbl6
Timm29	0.143015	-0.0234285	0.358142	Unknown	wildtype	mdxbl6
Timm44	0.823344	-0.010614	0.904787	Unknown	wildtype	mdxbl6
Timm50	0.720921	0.0141722	0.842088	Unknown	wildtype	mdxbl6
Timm8a1	0.706289	0.0065332	0.833445	Unknown	wildtype	mdxbl6
Timm8b	0.965858	-0.00300885	0.983979	Unknown	wildtype	mdxbl6
Timm9	0.652064	-0.00973293	0.798343	Unknown	wildtype	mdxbl6
Timp2	0.0499894	-0.0442906	0.187686	Unknown	wildtype	mdxbl6
Timp3	0.146304	0.0307388	0.363234	Unknown	wildtype	mdxbl6
Timp4	0.00823767	0.0267127	0.0564541	Unknown	wildtype	mdxbl6
Tipin	0.0252171	-0.0160383	0.12132	Unknown	wildtype	mdxbl6
Tiprl	0.73752	-0.00608837	0.854164	Unknown	wildtype	mdxbl6
Tjap1	0.977077	-0.00153125	0.98826	Unknown	wildtype	mdxbl6
Tjp1	0.0577018	0.0136029	0.205525	Unknown	wildtype	mdxbl6
Tjp2	0.051357	0.0124518	0.190791	Unknown	wildtype	mdxbl6
Tk2	0.10675	-0.0182785	0.300804	Unknown	wildtype	mdxbl6
Tkfc	0.816943	0.00470009	0.903007	Unknown	wildtype	mdxbl6
Tkt	0.00109405	0.0423268	0.0124089	Unknown	wildtype	mdxbl6
Tlcd1	0.00424763	0.0279819	0.0356722	Unknown	wildtype	mdxbl6
Tle1	0.153147	0.0188942	0.372889	Unknown	wildtype	mdxbl6
Tle4	0.690988	-0.0100978	0.824616	Unknown	wildtype	mdxbl6
Tle5	0.0448212	-0.0346569	0.174661	Unknown	wildtype	mdxbl6
Tlk1	0.202636	-0.0174039	0.437144	Unknown	wildtype	mdxbl6
Tlk2	0.877666	-0.00406584	0.937709	Unknown	wildtype	mdxbl6
Tln1	0.350274	0.0226305	0.580763	Unknown	wildtype	mdxbl6
Tln2	0.298308	0.018657	0.533134	Unknown	wildtype	mdxbl6
Tlnrd1	0.25956	-0.00163833	0.496558	Unknown	wildtype	mdxbl6
Tm2d1	0.00016135	-0.0427476	0.00263647	Unknown	wildtype	mdxbl6
Tm2d2	0.084092	-0.0367126	0.258092	Unknown	wildtype	mdxbl6
Tm2d3	0.123812	-0.0402419	0.328996	Unknown	wildtype	mdxbl6
Tm6sf1	0.515654	-0.0055787	0.707489	Unknown	wildtype	mdxbl6
Tm7sf2	0.0806545	0.0243259	0.252245	Unknown	wildtype	mdxbl6
Tm7sf3	0.0284946	0.0133672	0.130738	Unknown	wildtype	mdxbl6
Tm9sf2	0.0990579	0.0241807	0.28557	Unknown	wildtype	mdxbl6
Tm9sf3	0.413262	-0.0264621	0.632391	Unknown	wildtype	mdxbl6
Tm9sf4	0.530389	-0.015799	0.718601	Unknown	wildtype	mdxbl6
Tma7	0.0294332	-0.00351061	0.133703	Unknown	wildtype	mdxbl6
Tmbim1	0.00575048	0.047689	0.0442232	Unknown	wildtype	mdxbl6
Tmbim4	0.0528577	0.0362357	0.19494	Unknown	wildtype	mdxbl6
Tmbim6	2.80219e-05	0.0608858	0.000632128	Unknown	wildtype	mdxbl6
Tmcc1	0.468795	0.0170839	0.676287	Unknown	wildtype	mdxbl6
Tmcc2	0.878272	-0.00450599	0.937909	Unknown	wildtype	mdxbl6
Tmco1	0.545679	-0.00515145	0.72872	Unknown	wildtype	mdxbl6
Tmco3	0.013968	0.0244728	0.0813148	Unknown	wildtype	mdxbl6
Tmed1	0.0118979	-0.0235441	0.0729779	Unknown	wildtype	mdxbl6
Tmed10	0.151857	0.0174424	0.370562	Unknown	wildtype	mdxbl6
Tmed2	0.304382	-0.0204027	0.539228	Unknown	wildtype	mdxbl6
Tmed3	0.123362	-0.0349162	0.328468	Unknown	wildtype	mdxbl6
Tmed4	0.247171	-0.025478	0.484264	Unknown	wildtype	mdxbl6
Tmed5	0.557829	0.0106413	0.737206	Unknown	wildtype	mdxbl6
Tmed7	0.853571	0.00545937	0.9232	Unknown	wildtype	mdxbl6
Tmed8	0.066542	-0.0187094	0.225068	Unknown	wildtype	mdxbl6
Tmed9	0.538236	0.00974448	0.723798	Unknown	wildtype	mdxbl6
Tmeff1	0.526358	0.00490839	0.716066	Unknown	wildtype	mdxbl6
Tmeff2	0.323185	-0.00229709	0.556529	Unknown	wildtype	mdxbl6
Tmem100	0.639612	0.00824746	0.790728	Unknown	wildtype	mdxbl6
Tmem101	0.231291	0.00202519	0.470637	Unknown	wildtype	mdxbl6
Tmem106b	0.167677	-0.0172448	0.394275	Unknown	wildtype	mdxbl6
Tmem106c	0.692039	-0.00625168	0.824867	Unknown	wildtype	mdxbl6
Tmem107	0.829004	-0.00122201	0.907814	Unknown	wildtype	mdxbl6
Tmem109	0.411214	0.012813	0.630831	Unknown	wildtype	mdxbl6
Tmem11	0.942486	-0.00387317	0.972492	Unknown	wildtype	mdxbl6
Tmem115	0.112512	-0.00109961	0.311263	Unknown	wildtype	mdxbl6
Tmem117	0.458706	0.0102428	0.668504	Unknown	wildtype	mdxbl6
Tmem119	0.0603345	0.0321495	0.210833	Unknown	wildtype	mdxbl6
Tmem120a	0.0646448	-0.0351593	0.220347	Unknown	wildtype	mdxbl6
Tmem121	0.70337	0.0112983	0.831597	Unknown	wildtype	mdxbl6
Tmem121b	0.0540176	-0.0294303	0.197462	Unknown	wildtype	mdxbl6
Tmem123	0.0855765	0.0156092	0.261499	Unknown	wildtype	mdxbl6
Tmem125	0.00181289	0.0455715	0.0182434	Unknown	wildtype	mdxbl6
Tmem126a	0.569993	-0.0129011	0.746358	Unknown	wildtype	mdxbl6
Tmem126b	0.0506145	-0.0230246	0.189158	Unknown	wildtype	mdxbl6
Tmem127	0.111004	0.00317425	0.308827	Unknown	wildtype	mdxbl6
Tmem128	0.295263	-0.00699087	0.531081	Unknown	wildtype	mdxbl6
Tmem129	0.415293	-0.0126061	0.633351	Unknown	wildtype	mdxbl6
Tmem130	0.00031167	-0.0876763	0.00446398	Unknown	wildtype	mdxbl6
Tmem131	0.703391	-0.00779528	0.831597	Unknown	wildtype	mdxbl6
Tmem132a	0.277804	0.0209427	0.514159	Unknown	wildtype	mdxbl6
Tmem132b	0.0694303	-0.0274059	0.230611	Unknown	wildtype	mdxbl6
Tmem132e	0.0966946	-0.0243247	0.282242	Unknown	wildtype	mdxbl6
Tmem134	0.24594	0.00783731	0.482435	Unknown	wildtype	mdxbl6
Tmem135	0.111425	-0.0350429	0.309574	Unknown	wildtype	mdxbl6
Tmem138	0.465202	0.011325	0.674061	Unknown	wildtype	mdxbl6
Tmem141	3.91209e-05	0.0885407	0.000829506	Unknown	wildtype	mdxbl6
Tmem145	0.418442	-0.0156032	0.63597	Unknown	wildtype	mdxbl6
Tmem147	0.229239	-0.0306866	0.468812	Unknown	wildtype	mdxbl6
Tmem14a	0.122501	-0.0306312	0.327571	Unknown	wildtype	mdxbl6
Tmem14c	0.00501114	0.0457593	0.0402129	Unknown	wildtype	mdxbl6
Tmem150c	0.24774	0.012781	0.485029	Unknown	wildtype	mdxbl6
Tmem151a	0.219464	0.0241992	0.456641	Unknown	wildtype	mdxbl6
Tmem151b	0.235068	0.0327421	0.473458	Unknown	wildtype	mdxbl6
Tmem158	3.58969e-06	-0.110555	0.000107571	Unknown	wildtype	mdxbl6
Tmem159	0.32608	0.0121383	0.558857	Unknown	wildtype	mdxbl6
Tmem160	0.157648	0.0270278	0.379899	Unknown	wildtype	mdxbl6
Tmem161a	0.161172	0.0200143	0.38458	Unknown	wildtype	mdxbl6
Tmem163	0.0130436	0.0226709	0.0774319	Unknown	wildtype	mdxbl6
Tmem165	0.248012	0.0108989	0.48525	Unknown	wildtype	mdxbl6
Tmem167	0.490502	-0.0238024	0.691197	Unknown	wildtype	mdxbl6
Tmem167b	0.688538	-0.00966545	0.822902	Unknown	wildtype	mdxbl6
Tmem169	0.163474	-0.0056493	0.387888	Unknown	wildtype	mdxbl6
Tmem170b	0.60943	0.000642586	0.772723	Unknown	wildtype	mdxbl6
Tmem175	0.0422688	-0.0263662	0.16802	Unknown	wildtype	mdxbl6
Tmem176a	0.0787243	0.0317331	0.249032	Unknown	wildtype	mdxbl6
Tmem176b	0.627822	0.0165017	0.784553	Unknown	wildtype	mdxbl6
Tmem178	0.611733	0.0144	0.773794	Unknown	wildtype	mdxbl6
Tmem178b	0.0240408	0.0310625	0.118183	Unknown	wildtype	mdxbl6
Tmem179	8.56778e-05	-0.0946522	0.00158134	Unknown	wildtype	mdxbl6
Tmem179b	0.22577	0.00971142	0.46436	Unknown	wildtype	mdxbl6
Tmem18	0.962722	0.00246488	0.982424	Unknown	wildtype	mdxbl6
Tmem181a	0.136707	-0.0258713	0.349229	Unknown	wildtype	mdxbl6
Tmem183a	0.73111	0.0109605	0.849527	Unknown	wildtype	mdxbl6
Tmem184b	0.0169122	-0.0161541	0.0932597	Unknown	wildtype	mdxbl6
Tmem184c	0.825437	-0.00138765	0.90601	Unknown	wildtype	mdxbl6
Tmem185a	0.411232	0.00594911	0.630831	Unknown	wildtype	mdxbl6
Tmem186	0.029291	-0.00558779	0.133411	Unknown	wildtype	mdxbl6
Tmem189	0.286301	0.00981417	0.522743	Unknown	wildtype	mdxbl6
Tmem19	0.820899	0.0025694	0.904303	Unknown	wildtype	mdxbl6
Tmem191c	0.372033	-0.0250113	0.597984	Unknown	wildtype	mdxbl6
Tmem192	0.280208	-0.0146041	0.516822	Unknown	wildtype	mdxbl6
Tmem198	0.233617	0.0307901	0.471706	Unknown	wildtype	mdxbl6
Tmem199	0.809615	0.00605388	0.898572	Unknown	wildtype	mdxbl6
Tmem201	0.278708	0.0136284	0.514992	Unknown	wildtype	mdxbl6
Tmem204	0.412725	0.0123236	0.631926	Unknown	wildtype	mdxbl6
Tmem205	0.0198996	-0.0450275	0.104531	Unknown	wildtype	mdxbl6
Tmem208	0.000302493	0.0416191	0.00434019	Unknown	wildtype	mdxbl6
Tmem214	0.222262	-0.0240608	0.460338	Unknown	wildtype	mdxbl6
Tmem218	0.340304	0.016837	0.571918	Unknown	wildtype	mdxbl6
Tmem219	0.973168	0.00256061	0.98653	Unknown	wildtype	mdxbl6
Tmem222	0.273966	-0.0294334	0.511702	Unknown	wildtype	mdxbl6
Tmem223	0.135782	0.00659143	0.347851	Unknown	wildtype	mdxbl6
Tmem229a	0.055154	0.0136829	0.199958	Unknown	wildtype	mdxbl6
Tmem229b	0.00190518	0.0528542	0.0189607	Unknown	wildtype	mdxbl6
Tmem230	0.826002	0.00488467	0.906278	Unknown	wildtype	mdxbl6
Tmem234	0.473561	0.000710735	0.678876	Unknown	wildtype	mdxbl6
Tmem237	0.0851844	-0.0165808	0.260952	Unknown	wildtype	mdxbl6
Tmem238	0.319337	0.0103339	0.552832	Unknown	wildtype	mdxbl6
Tmem240	0.0237896	-0.0350229	0.117444	Unknown	wildtype	mdxbl6
Tmem242	9.234e-05	-0.0883471	0.00168895	Unknown	wildtype	mdxbl6
Tmem245	0.44394	0.0107537	0.656214	Unknown	wildtype	mdxbl6
Tmem246	0.0354496	0.0357062	0.149164	Unknown	wildtype	mdxbl6
Tmem248	0.326706	0.00813657	0.559154	Unknown	wildtype	mdxbl6
Tmem25	0.889433	0.00649598	0.944194	Unknown	wildtype	mdxbl6
Tmem250-ps	0.157471	0.00527458	0.379697	Unknown	wildtype	mdxbl6
Tmem251	0.354497	0.000336851	0.585256	Unknown	wildtype	mdxbl6
Tmem255a	0.294121	-0.0137395	0.530398	Unknown	wildtype	mdxbl6
Tmem256	1.62052e-14	0.161944	2.35004e-12	Unknown	wildtype	mdxbl6
Tmem258	3.4908e-07	0.114529	1.36292e-05	Unknown	wildtype	mdxbl6
Tmem259	0.0245548	0.0538824	0.119289	Unknown	wildtype	mdxbl6
Tmem263	0.775669	0.00728229	0.876717	Unknown	wildtype	mdxbl6
Tmem267	0.899942	-0.00295483	0.950061	Unknown	wildtype	mdxbl6
Tmem268	0.2645	-0.00569656	0.501988	Unknown	wildtype	mdxbl6
Tmem29	0.0644271	-0.032843	0.220022	Unknown	wildtype	mdxbl6
Tmem30a	0.00016381	-0.0851393	0.00266593	Unknown	wildtype	mdxbl6
Tmem33	0.276818	0.0123347	0.513569	Unknown	wildtype	mdxbl6
Tmem35a	0.000796701	-0.071283	0.00973751	Unknown	wildtype	mdxbl6
Tmem38a	0.629258	-0.0191298	0.785219	Unknown	wildtype	mdxbl6
Tmem41a	0.350219	-0.00974956	0.580763	Unknown	wildtype	mdxbl6
Tmem41b	0.390508	-0.0017277	0.613407	Unknown	wildtype	mdxbl6
Tmem42	0.910785	-0.000274163	0.954508	Unknown	wildtype	mdxbl6
Tmem43	0.143272	0.0124493	0.35833	Unknown	wildtype	mdxbl6
Tmem44	0.225255	0.0202362	0.463935	Unknown	wildtype	mdxbl6
Tmem47	0.474403	0.00385906	0.679456	Unknown	wildtype	mdxbl6
Tmem50a	0.114509	0.0301686	0.314616	Unknown	wildtype	mdxbl6
Tmem50b	0.269025	-0.0341853	0.506785	Unknown	wildtype	mdxbl6
Tmem56	0.0010623	-0.0345312	0.0121165	Unknown	wildtype	mdxbl6
Tmem59	0.842831	-0.0107374	0.916406	Unknown	wildtype	mdxbl6
Tmem59l	0.0321213	-0.0521682	0.140624	Unknown	wildtype	mdxbl6
Tmem60	0.352172	-0.00604129	0.5827	Unknown	wildtype	mdxbl6
Tmem62	0.765646	-0.00657084	0.869578	Unknown	wildtype	mdxbl6
Tmem63a	0.416629	0.0134858	0.634673	Unknown	wildtype	mdxbl6
Tmem63b	0.02219	0.0277087	0.112282	Unknown	wildtype	mdxbl6
Tmem65	0.0891799	-0.0366547	0.268432	Unknown	wildtype	mdxbl6
Tmem68	0.168181	-0.017551	0.394853	Unknown	wildtype	mdxbl6
Tmem70	0.256209	-0.0229088	0.4927	Unknown	wildtype	mdxbl6
Tmem80	0.0661982	0.0145224	0.224092	Unknown	wildtype	mdxbl6
Tmem86a	0.958724	0.000502952	0.979838	Unknown	wildtype	mdxbl6
Tmem87b	0.0557688	-0.0170685	0.201592	Unknown	wildtype	mdxbl6
Tmem88b	9.16735e-10	0.103621	6.05269e-08	Unknown	wildtype	mdxbl6
Tmem9	0.00924585	-0.0586296	0.0612522	Unknown	wildtype	mdxbl6
Tmem91	2.04815e-07	-0.13412	8.52976e-06	Unknown	wildtype	mdxbl6
Tmem97	0.42806	-0.0057251	0.643041	Unknown	wildtype	mdxbl6
Tmem98	0.0305861	0.0269423	0.136553	Unknown	wildtype	mdxbl6
Tmem9b	0.0194891	-0.0523485	0.103175	Unknown	wildtype	mdxbl6
Tmie	0.37786	-0.00253321	0.602395	Unknown	wildtype	mdxbl6
Tmod2	0.211958	-0.034951	0.448065	Unknown	wildtype	mdxbl6
Tmod3	0.501429	-0.00437585	0.698139	Unknown	wildtype	mdxbl6
Tmpo	0.0767864	0.0224704	0.245505	Unknown	wildtype	mdxbl6
Tmsb10	0.459099	-0.0176544	0.668761	Unknown	wildtype	mdxbl6
Tmsb15b1	0.748957	-0.00335068	0.860051	Unknown	wildtype	mdxbl6
Tmsb15b2	0.402692	0.00726618	0.62362	Unknown	wildtype	mdxbl6
Tmsb4x	2.98483e-11	0.08013	2.49895e-09	Unknown	wildtype	mdxbl6
Tmub1	0.116506	-0.00607158	0.317722	Unknown	wildtype	mdxbl6
Tmub2	0.940924	0.00561237	0.972066	Unknown	wildtype	mdxbl6
Tmx1	0.020563	-0.0164182	0.107391	Unknown	wildtype	mdxbl6
Tmx2	0.0691903	-0.0106338	0.230075	Unknown	wildtype	mdxbl6
Tmx3	0.382006	0.0146711	0.606978	Unknown	wildtype	mdxbl6
Tmx4	0.0408449	-0.051345	0.164371	Unknown	wildtype	mdxbl6
Tnfaip1	0.179084	0.0246472	0.408635	Unknown	wildtype	mdxbl6
Tnfrsf19	0.00183591	0.0175739	0.0184295	Unknown	wildtype	mdxbl6
Tnfrsf21	0.69908	-0.00381868	0.829169	Unknown	wildtype	mdxbl6
Tnik	0.627951	-0.00699612	0.784553	Unknown	wildtype	mdxbl6
Tnip1	0.547595	-0.000418961	0.729856	Unknown	wildtype	mdxbl6
Tnk2	0.00707016	0.0397569	0.0509388	Unknown	wildtype	mdxbl6
Tnks	0.341998	0.00238071	0.573244	Unknown	wildtype	mdxbl6
Tnks1bp1	0.267558	-0.0158022	0.505077	Unknown	wildtype	mdxbl6
Tnks2	0.402021	-0.0234787	0.623056	Unknown	wildtype	mdxbl6
Tnpo1	0.00228049	-0.0183581	0.0218559	Unknown	wildtype	mdxbl6
Tnpo2	0.0321661	-0.039754	0.140734	Unknown	wildtype	mdxbl6
Tnpo3	0.112044	0.0115139	0.310554	Unknown	wildtype	mdxbl6
Tnr	0.236074	0.0120153	0.474191	Unknown	wildtype	mdxbl6
Tnrc18	0.23903	0.00944154	0.476211	Unknown	wildtype	mdxbl6
Tnrc6a	0.443068	0.00980978	0.655521	Unknown	wildtype	mdxbl6
Tnrc6b	0.191065	0.0133709	0.424176	Unknown	wildtype	mdxbl6
Tnrc6c	0.231685	-0.0220864	0.470966	Unknown	wildtype	mdxbl6
Tns1	0.34552	0.0235145	0.57551	Unknown	wildtype	mdxbl6
Tns3	0.000661298	0.0445135	0.00840439	Unknown	wildtype	mdxbl6
Togaram1	0.033929	-0.0123341	0.14502	Unknown	wildtype	mdxbl6
Tollip	0.126322	0.0254138	0.331565	Unknown	wildtype	mdxbl6
Tom1	0.762409	0.0111606	0.868011	Unknown	wildtype	mdxbl6
Tom1l2	0.853182	-0.00933697	0.923117	Unknown	wildtype	mdxbl6
Tomm20	0.0431926	-0.0373568	0.170939	Unknown	wildtype	mdxbl6
Tomm22	0.0501098	-0.0577874	0.187735	Unknown	wildtype	mdxbl6
Tomm34	0.970748	-0.00280769	0.985493	Unknown	wildtype	mdxbl6
Tomm40	0.696495	0.0158275	0.827268	Unknown	wildtype	mdxbl6
Tomm40l	0.579514	0.0180848	0.753479	Unknown	wildtype	mdxbl6
Tomm5	0.00924704	-0.0722638	0.0612522	Unknown	wildtype	mdxbl6
Tomm6	0.00196289	-0.0605207	0.0194162	Unknown	wildtype	mdxbl6
Tomm7	1.27383e-31	0.253193	9.40437e-29	Unknown	wildtype	mdxbl6
Tomm70a	0.000134048	-0.0827158	0.00225851	Unknown	wildtype	mdxbl6
Top1	0.232392	-0.0200596	0.471421	Unknown	wildtype	mdxbl6
Top1mt	0.759737	-0.00293197	0.866183	Unknown	wildtype	mdxbl6
Top2b	0.134698	-0.0198452	0.345634	Unknown	wildtype	mdxbl6
Top3b	0.484627	-0.0153184	0.686611	Unknown	wildtype	mdxbl6
Tor1a	0.59576	0.0066599	0.764807	Unknown	wildtype	mdxbl6
Tor1aip1	0.171243	-0.00304505	0.398983	Unknown	wildtype	mdxbl6
Tor1aip2	0.14935	0.015571	0.36787	Unknown	wildtype	mdxbl6
Tor1b	0.259208	0.00241189	0.49632	Unknown	wildtype	mdxbl6
Tor2a	0.451718	0.00441461	0.663124	Unknown	wildtype	mdxbl6
Tox2	0.0276127	-0.0403386	0.127963	Unknown	wildtype	mdxbl6
Tox4	0.468011	-0.0167124	0.675564	Unknown	wildtype	mdxbl6
Tpd52	0.750539	-0.00332242	0.860121	Unknown	wildtype	mdxbl6
Tpd52l1	0.049018	-0.0158431	0.185583	Unknown	wildtype	mdxbl6
Tpd52l2	0.516893	-0.00869527	0.708351	Unknown	wildtype	mdxbl6
Tpgs1	0.157579	-0.0221366	0.379846	Unknown	wildtype	mdxbl6
Tpgs2	0.539889	-0.0160369	0.72542	Unknown	wildtype	mdxbl6
Tpi1	0.102471	-0.0159545	0.292605	Unknown	wildtype	mdxbl6
Tpm1	0.525109	0.0113875	0.715264	Unknown	wildtype	mdxbl6
Tpm2	0.0501183	0.00998051	0.187735	Unknown	wildtype	mdxbl6
Tpm3	0.147764	-0.0379824	0.365852	Unknown	wildtype	mdxbl6
Tpm4	0.0614656	0.0192709	0.212953	Unknown	wildtype	mdxbl6
Tpp1	0.316115	0.00882742	0.549951	Unknown	wildtype	mdxbl6
Tpp2	0.286273	-0.0102823	0.522743	Unknown	wildtype	mdxbl6
Tppp	0.000677763	0.0294565	0.00856005	Unknown	wildtype	mdxbl6
Tppp3	0.257497	-0.0233265	0.494196	Unknown	wildtype	mdxbl6
Tpr	0.00525666	0.0405689	0.0415266	Unknown	wildtype	mdxbl6
Tpra1	0.518333	-0.00215181	0.709487	Unknown	wildtype	mdxbl6
Tprgl	0.0568279	-0.0531605	0.203842	Unknown	wildtype	mdxbl6
Tprkb	0.0400118	-0.0265563	0.161901	Unknown	wildtype	mdxbl6
Tprn	0.0946193	0.0287591	0.278912	Unknown	wildtype	mdxbl6
Tpst1	0.556218	-0.00489139	0.73651	Unknown	wildtype	mdxbl6
Tpst2	0.718573	-0.00823722	0.840492	Unknown	wildtype	mdxbl6
Tpt1	1.36963e-13	0.0914954	1.58897e-11	Unknown	wildtype	mdxbl6
Tra2a	0.652728	-0.00538732	0.798749	Unknown	wildtype	mdxbl6
Tra2b	0.0477111	0.0348439	0.182679	Unknown	wildtype	mdxbl6
Trabd	0.874167	0.00479958	0.936188	Unknown	wildtype	mdxbl6
Traf3	0.0013777	0.0282073	0.0149576	Unknown	wildtype	mdxbl6
Traf4	0.207232	0.0149308	0.443109	Unknown	wildtype	mdxbl6
Traf7	0.821449	0.00139185	0.904317	Unknown	wildtype	mdxbl6
Trafd1	0.456239	-0.0123053	0.666373	Unknown	wildtype	mdxbl6
Trak1	0.280571	0.0319424	0.517375	Unknown	wildtype	mdxbl6
Trak2	6.27845e-08	0.110505	2.93031e-06	Unknown	wildtype	mdxbl6
Tram1	0.94277	0.00365539	0.972492	Unknown	wildtype	mdxbl6
Tram1l1	0.0346048	-0.032676	0.14675	Unknown	wildtype	mdxbl6
Trank1	0.527148	-0.00600915	0.716312	Unknown	wildtype	mdxbl6
Trap1	3.9739e-06	0.0692028	0.000117781	Unknown	wildtype	mdxbl6
Trappc1	0.406678	-0.0252324	0.627043	Unknown	wildtype	mdxbl6
Trappc10	0.233413	0.0142898	0.471646	Unknown	wildtype	mdxbl6
Trappc11	0.895962	0.00408949	0.947904	Unknown	wildtype	mdxbl6
Trappc12	0.278382	0.0030493	0.514933	Unknown	wildtype	mdxbl6
Trappc13	0.705984	0.00745445	0.833328	Unknown	wildtype	mdxbl6
Trappc2	0.00146992	-0.0268262	0.0155345	Unknown	wildtype	mdxbl6
Trappc2l	0.0975724	-0.0467785	0.283298	Unknown	wildtype	mdxbl6
Trappc3	0.154075	-0.0323395	0.374512	Unknown	wildtype	mdxbl6
Trappc4	0.964954	0.00453909	0.983483	Unknown	wildtype	mdxbl6
Trappc5	0.718038	0.0122539	0.840107	Unknown	wildtype	mdxbl6
Trappc6a	0.131014	0.0112002	0.339167	Unknown	wildtype	mdxbl6
Trappc6b	1.27023e-05	-0.0545967	0.000316427	Unknown	wildtype	mdxbl6
Trappc8	0.450708	0.00142961	0.66224	Unknown	wildtype	mdxbl6
Trappc9	0.0120222	0.0456559	0.0734628	Unknown	wildtype	mdxbl6
Trem2	0.207891	-0.0218641	0.443468	Unknown	wildtype	mdxbl6
Trf	5.86107e-13	0.184431	6.43212e-11	Unknown	wildtype	mdxbl6
Triap1	0.926714	0.00133334	0.964357	Unknown	wildtype	mdxbl6
Trib2	0.0787255	-0.0345396	0.249032	Unknown	wildtype	mdxbl6
Tril	0.529515	0.0176949	0.718135	Unknown	wildtype	mdxbl6
Trim11	0.970237	-0.00238459	0.985281	Unknown	wildtype	mdxbl6
Trim2	0.470923	0.0204371	0.677358	Unknown	wildtype	mdxbl6
Trim23	0.785543	-0.00285872	0.884062	Unknown	wildtype	mdxbl6
Trim24	0.151562	0.021139	0.370195	Unknown	wildtype	mdxbl6
Trim26	0.65928	0.000700964	0.803303	Unknown	wildtype	mdxbl6
Trim27	0.360503	0.00851456	0.590908	Unknown	wildtype	mdxbl6
Trim28	0.421022	0.0254274	0.638373	Unknown	wildtype	mdxbl6
Trim3	0.248033	-0.023516	0.48525	Unknown	wildtype	mdxbl6
Trim32	0.0164884	-0.0552493	0.0918395	Unknown	wildtype	mdxbl6
Trim33	0.218127	-0.0193827	0.454763	Unknown	wildtype	mdxbl6
Trim35	0.567354	-0.0139611	0.744704	Unknown	wildtype	mdxbl6
Trim37	0.78158	-0.0102895	0.882047	Unknown	wildtype	mdxbl6
Trim41	0.495392	0.00918608	0.694952	Unknown	wildtype	mdxbl6
Trim44	0.73567	0.0057855	0.853117	Unknown	wildtype	mdxbl6
Trim46	0.89539	-0.00934696	0.947545	Unknown	wildtype	mdxbl6
Trim62	0.0839341	0.0145149	0.257786	Unknown	wildtype	mdxbl6
Trim8	0.757246	-0.0063018	0.864557	Unknown	wildtype	mdxbl6
Trim9	0.673446	-0.000301377	0.813364	Unknown	wildtype	mdxbl6
Trio	0.0446856	0.0324544	0.174457	Unknown	wildtype	mdxbl6
Trip11	0.143144	0.00931535	0.358277	Unknown	wildtype	mdxbl6
Trip12	0.158435	0.0205611	0.380723	Unknown	wildtype	mdxbl6
Trip4	0.709887	0.00620236	0.835627	Unknown	wildtype	mdxbl6
Triqk	0.252015	-0.00698149	0.488087	Unknown	wildtype	mdxbl6
Trir	0.690488	-0.018115	0.824262	Unknown	wildtype	mdxbl6
Trit1	0.908309	0.00400888	0.953266	Unknown	wildtype	mdxbl6
Trmt1	0.581649	0.0182978	0.754448	Unknown	wildtype	mdxbl6
Trmt112	0.259537	-0.00140757	0.496558	Unknown	wildtype	mdxbl6
Trmt12	0.885728	-0.0014408	0.94228	Unknown	wildtype	mdxbl6
Trmt1l	0.00375477	0.0181413	0.0325774	Unknown	wildtype	mdxbl6
Trmt2a	0.0217573	0.0233794	0.111196	Unknown	wildtype	mdxbl6
Trmt6	0.648754	-0.0084447	0.795929	Unknown	wildtype	mdxbl6
Trmt61b	0.744085	0.00382396	0.857596	Unknown	wildtype	mdxbl6
Trmu	0.411458	0.0047837	0.630938	Unknown	wildtype	mdxbl6
Trnau1ap	0.29167	-0.00495954	0.528115	Unknown	wildtype	mdxbl6
Trnp1	0.684649	0.0154456	0.820165	Unknown	wildtype	mdxbl6
Trnt1	0.0945353	-0.0119271	0.278866	Unknown	wildtype	mdxbl6
Tro	0.0207416	-0.0523664	0.107769	Unknown	wildtype	mdxbl6
Trp53bp1	0.841452	-0.00668257	0.915273	Unknown	wildtype	mdxbl6
Trp53bp2	0.0875364	0.00733747	0.265354	Unknown	wildtype	mdxbl6
Trp53i11	0.00627041	-0.0474721	0.046976	Unknown	wildtype	mdxbl6
Trp53inp2	7.89423e-05	0.0812636	0.00147039	Unknown	wildtype	mdxbl6
Trp53rka	0.899225	1.02237e-05	0.949747	Unknown	wildtype	mdxbl6
Trpc4ap	0.087636	0.00506899	0.265458	Unknown	wildtype	mdxbl6
Trpm2	0.182002	0.0221315	0.412284	Unknown	wildtype	mdxbl6
Trpm3	0.512294	0.000553168	0.705501	Unknown	wildtype	mdxbl6
Trpt1	0.136673	0.0152157	0.349229	Unknown	wildtype	mdxbl6
Trrap	0.0576405	-0.0136957	0.205472	Unknown	wildtype	mdxbl6
Trub1	0.724774	0.00590717	0.845027	Unknown	wildtype	mdxbl6
Trub2	0.682178	0.000871528	0.818311	Unknown	wildtype	mdxbl6
Tsc1	0.0427414	-0.0305827	0.169522	Unknown	wildtype	mdxbl6
Tsc2	0.0249601	0.0573188	0.120584	Unknown	wildtype	mdxbl6
Tsc22d1	0.491232	-0.000393979	0.691986	Unknown	wildtype	mdxbl6
Tsc22d2	0.286007	0.0120068	0.522743	Unknown	wildtype	mdxbl6
Tsc22d3	0.47031	-0.0233279	0.677262	Unknown	wildtype	mdxbl6
Tsc22d4	1.58253e-09	0.170163	1.01998e-07	Unknown	wildtype	mdxbl6
Tsen15	0.708835	-0.00776149	0.835046	Unknown	wildtype	mdxbl6
Tsen2	0.0984219	0.00450981	0.284735	Unknown	wildtype	mdxbl6
Tsen34	0.00872646	0.0379149	0.0587201	Unknown	wildtype	mdxbl6
Tsfm	0.748661	-0.00416066	0.859832	Unknown	wildtype	mdxbl6
Tsg101	0.755374	-0.00658075	0.863877	Unknown	wildtype	mdxbl6
Tshz1	0.238829	-0.0159011	0.476124	Unknown	wildtype	mdxbl6
Tshz2	0.047905	0.0369813	0.183136	Unknown	wildtype	mdxbl6
Tsn	0.291655	-0.0287753	0.528115	Unknown	wildtype	mdxbl6
Tsnax	0.00421979	-0.0300898	0.0355855	Unknown	wildtype	mdxbl6
Tspan12	0.172751	0.0135412	0.401526	Unknown	wildtype	mdxbl6
Tspan13	0.005167	-0.0681306	0.0410982	Unknown	wildtype	mdxbl6
Tspan14	0.319848	0.0114524	0.553363	Unknown	wildtype	mdxbl6
Tspan15	0.000828501	0.037646	0.00990906	Unknown	wildtype	mdxbl6
Tspan17	0.568037	-0.0161044	0.745052	Unknown	wildtype	mdxbl6
Tspan2	1.84706e-06	0.11132	5.92883e-05	Unknown	wildtype	mdxbl6
Tspan3	0.459564	-0.011088	0.669198	Unknown	wildtype	mdxbl6
Tspan31	0.991213	7.53467e-05	0.995503	Unknown	wildtype	mdxbl6
Tspan33	0.886972	-0.00352913	0.943006	Unknown	wildtype	mdxbl6
Tspan4	0.476839	0.0210789	0.681043	Unknown	wildtype	mdxbl6
Tspan5	0.955488	-0.00200471	0.978202	Unknown	wildtype	mdxbl6
Tspan6	0.257012	-0.00443845	0.493543	Unknown	wildtype	mdxbl6
Tspan7	0.114492	-0.0330982	0.314616	Unknown	wildtype	mdxbl6
Tspan9	0.0349994	0.0530205	0.147729	Unknown	wildtype	mdxbl6
Tspoap1	0.17834	0.00859872	0.408185	Unknown	wildtype	mdxbl6
Tspyl1	0.0511229	-0.0456265	0.19027	Unknown	wildtype	mdxbl6
Tspyl2	0.0138289	-0.0451522	0.0807362	Unknown	wildtype	mdxbl6
Tspyl3	0.499877	-0.0162282	0.697388	Unknown	wildtype	mdxbl6
Tspyl4	0.0575167	-0.0338083	0.205472	Unknown	wildtype	mdxbl6
Tspyl5	0.201642	0.0116458	0.436211	Unknown	wildtype	mdxbl6
Tsr1	0.229067	-0.00434384	0.468578	Unknown	wildtype	mdxbl6
Tsr2	0.227307	-0.0175897	0.46627	Unknown	wildtype	mdxbl6
Tsr3	0.652887	-0.0141503	0.798749	Unknown	wildtype	mdxbl6
Tssc4	0.643547	0.0138041	0.792576	Unknown	wildtype	mdxbl6
Tst	4.19816e-06	0.0778697	0.00012308	Unknown	wildtype	mdxbl6
Tsta3	0.082245	-0.00916269	0.254928	Unknown	wildtype	mdxbl6
Tstd3	0.21503	0.00386941	0.451349	Unknown	wildtype	mdxbl6
Ttbk1	0.0164169	0.0241407	0.0916299	Unknown	wildtype	mdxbl6
Ttbk2	0.0907269	0.016459	0.271379	Unknown	wildtype	mdxbl6
Ttc1	0.563946	-0.00201533	0.74215	Unknown	wildtype	mdxbl6
Ttc13	0.15059	-0.0190595	0.369202	Unknown	wildtype	mdxbl6
Ttc14	0.664477	-0.00161465	0.805887	Unknown	wildtype	mdxbl6
Ttc17	0.205362	0.0172616	0.440155	Unknown	wildtype	mdxbl6
Ttc19	0.530706	-0.0161997	0.718698	Unknown	wildtype	mdxbl6
Ttc3	9.58153e-08	-0.0857449	4.29898e-06	Unknown	wildtype	mdxbl6
Ttc33	0.472852	-0.00192036	0.678534	Unknown	wildtype	mdxbl6
Ttc39b	0.0697977	-0.0189553	0.231264	Unknown	wildtype	mdxbl6
Ttc39c	0.989084	0.000587992	0.994103	Unknown	wildtype	mdxbl6
Ttc4	0.555636	0.00841342	0.736465	Unknown	wildtype	mdxbl6
Ttc7b	0.13338	-0.0252743	0.343321	Unknown	wildtype	mdxbl6
Ttc9	0.733735	0.00128799	0.851968	Unknown	wildtype	mdxbl6
Ttc9b	0.0881527	0.0351037	0.265932	Unknown	wildtype	mdxbl6
Ttc9c	0.943393	-0.00258069	0.972492	Unknown	wildtype	mdxbl6
Tti2	0.318942	0.01253	0.552423	Unknown	wildtype	mdxbl6
Ttl	0.94315	-0.002789	0.972492	Unknown	wildtype	mdxbl6
Ttll1	0.435137	-0.0134939	0.648172	Unknown	wildtype	mdxbl6
Ttll11	0.501141	0.00147808	0.697953	Unknown	wildtype	mdxbl6
Ttll12	0.661999	0.0115784	0.803872	Unknown	wildtype	mdxbl6
Ttll7	0.979363	-0.00401569	0.989599	Unknown	wildtype	mdxbl6
Ttpal	0.303858	-0.00839336	0.538938	Unknown	wildtype	mdxbl6
Ttr	7.65587e-86	0.586048	2.07245e-82	Unknown	wildtype	mdxbl6
Ttyh1	0.00700661	0.0636352	0.0505334	Unknown	wildtype	mdxbl6
Ttyh2	0.149851	0.0215316	0.368211	Unknown	wildtype	mdxbl6
Ttyh3	0.245303	0.0208917	0.481976	Unknown	wildtype	mdxbl6
Tub	0.595968	-0.0137093	0.764931	Unknown	wildtype	mdxbl6
Tuba1a	4.65871e-26	0.129896	2.10185e-23	Unknown	wildtype	mdxbl6
Tuba1b	0.0626819	-0.0167103	0.21572	Unknown	wildtype	mdxbl6
Tuba4a	0.000299128	0.0483614	0.00433015	Unknown	wildtype	mdxbl6
Tubb2a	0.0123077	0.0407766	0.0746693	Unknown	wildtype	mdxbl6
Tubb2b	7.69926e-21	0.150422	2.15606e-18	Unknown	wildtype	mdxbl6
Tubb3	0.0510736	0.0352626	0.190174	Unknown	wildtype	mdxbl6
Tubb4a	4.90779e-09	0.104722	2.86735e-07	Unknown	wildtype	mdxbl6
Tubb4b	5.35977e-05	0.0638248	0.00108007	Unknown	wildtype	mdxbl6
Tubb5	5.79898e-05	0.0564144	0.00114112	Unknown	wildtype	mdxbl6
Tubg1	0.0162973	0.0463167	0.0911504	Unknown	wildtype	mdxbl6
Tubg2	0.218118	-0.0229684	0.454763	Unknown	wildtype	mdxbl6
Tubgcp2	0.744774	0.00614632	0.857596	Unknown	wildtype	mdxbl6
Tubgcp3	0.148512	0.0140742	0.366697	Unknown	wildtype	mdxbl6
Tubgcp4	0.880473	0.00481338	0.939152	Unknown	wildtype	mdxbl6
Tubgcp5	0.821696	-0.00402408	0.904317	Unknown	wildtype	mdxbl6
Tubgcp6	0.323551	0.00579307	0.556911	Unknown	wildtype	mdxbl6
Tufm	0.623164	0.015991	0.780996	Unknown	wildtype	mdxbl6
Tug1	0.623511	-0.014274	0.781212	Unknown	wildtype	mdxbl6
Tulp4	0.79341	0.00740194	0.889514	Unknown	wildtype	mdxbl6
Tunar	0.924735	-0.000633614	0.963504	Unknown	wildtype	mdxbl6
Tusc1	0.15798	-0.0138396	0.380134	Unknown	wildtype	mdxbl6
Tusc2	0.0100835	-0.0620037	0.0648365	Unknown	wildtype	mdxbl6
Tusc3	1.6032e-05	-0.0281695	0.000386339	Unknown	wildtype	mdxbl6
Tut7	0.630863	-0.00268892	0.786251	Unknown	wildtype	mdxbl6
Tvp23a	0.679466	-0.00815323	0.816868	Unknown	wildtype	mdxbl6
Tvp23b	0.949279	-0.0026708	0.976453	Unknown	wildtype	mdxbl6
Twf1	0.0444218	0.026944	0.173872	Unknown	wildtype	mdxbl6
Twf2	0.182464	0.0151332	0.413215	Unknown	wildtype	mdxbl6
Twsg1	0.998227	-7.96444e-05	0.999249	Unknown	wildtype	mdxbl6
Txlna	0.20287	-0.0252278	0.437175	Unknown	wildtype	mdxbl6
Txn1	0.0518182	0.0424261	0.192065	Unknown	wildtype	mdxbl6
Txn2	0.421274	-0.0260107	0.638396	Unknown	wildtype	mdxbl6
Txndc11	0.28948	-0.00870395	0.526392	Unknown	wildtype	mdxbl6
Txndc12	0.110742	-0.0346752	0.308414	Unknown	wildtype	mdxbl6
Txndc15	0.0299565	0.0164648	0.134854	Unknown	wildtype	mdxbl6
Txndc16	0.17477	0.00821577	0.403785	Unknown	wildtype	mdxbl6
Txndc17	0.0882374	-0.0437266	0.26599	Unknown	wildtype	mdxbl6
Txndc5	0.860631	0.00305882	0.927933	Unknown	wildtype	mdxbl6
Txndc9	0.809538	-0.00820426	0.898572	Unknown	wildtype	mdxbl6
Txnip	0.635608	-0.0076418	0.788418	Unknown	wildtype	mdxbl6
Txnl1	0.309913	-0.0315586	0.544973	Unknown	wildtype	mdxbl6
Txnl4a	0.953381	-7.83496e-05	0.977594	Unknown	wildtype	mdxbl6
Txnrd1	0.198926	0.00719396	0.431947	Unknown	wildtype	mdxbl6
Txnrd2	0.809698	0.0038422	0.898572	Unknown	wildtype	mdxbl6
Tyro3	0.00875369	0.0451629	0.0588483	Unknown	wildtype	mdxbl6
Tyrobp	0.135626	0.0390554	0.347561	Unknown	wildtype	mdxbl6
Tysnd1	0.26009	0.0206379	0.49687	Unknown	wildtype	mdxbl6
Tyw1	0.0395419	0.0283578	0.16056	Unknown	wildtype	mdxbl6
Tyw5	0.767109	-0.000787663	0.870069	Unknown	wildtype	mdxbl6
U2af1	0.853741	-0.00728679	0.9232	Unknown	wildtype	mdxbl6
U2af1l4	0.569843	-0.00655106	0.746282	Unknown	wildtype	mdxbl6
U2af2	0.727448	-0.0117917	0.846684	Unknown	wildtype	mdxbl6
U2surp	0.67873	-0.00583829	0.816346	Unknown	wildtype	mdxbl6
Uap1	0.59236	-0.0099747	0.762371	Unknown	wildtype	mdxbl6
Uba1	0.000407712	0.0652851	0.00553684	Unknown	wildtype	mdxbl6
Uba2	0.0860641	-0.00700986	0.262065	Unknown	wildtype	mdxbl6
Uba3	0.439962	-0.0149394	0.653187	Unknown	wildtype	mdxbl6
Uba5	0.330027	0.00867178	0.562804	Unknown	wildtype	mdxbl6
Uba52	0.383221	-0.0139223	0.608051	Unknown	wildtype	mdxbl6
Ubac1	0.80583	0.00153499	0.896644	Unknown	wildtype	mdxbl6
Ubac2	0.0854032	-0.0116782	0.261425	Unknown	wildtype	mdxbl6
Ubald1	0.00522203	0.0644216	0.0414142	Unknown	wildtype	mdxbl6
Ubald2	0.513071	-0.0181005	0.705734	Unknown	wildtype	mdxbl6
Ubap1	0.444342	0.00788939	0.656569	Unknown	wildtype	mdxbl6
Ubap2	0.158269	0.0274189	0.380605	Unknown	wildtype	mdxbl6
Ubap2l	0.179536	0.0208203	0.409167	Unknown	wildtype	mdxbl6
Ubash3b	0.501515	-0.0118242	0.698139	Unknown	wildtype	mdxbl6
Ubb	0.850383	-0.00603378	0.921239	Unknown	wildtype	mdxbl6
Ubc	4.71337e-12	0.0959839	4.55682e-10	Unknown	wildtype	mdxbl6
Ube2a	0.170043	-0.0144245	0.3975	Unknown	wildtype	mdxbl6
Ube2b	1.47465e-06	-0.106654	4.86814e-05	Unknown	wildtype	mdxbl6
Ube2d1	0.533116	-0.0127813	0.720807	Unknown	wildtype	mdxbl6
Ube2d2a	0.000302163	-0.0741496	0.00434019	Unknown	wildtype	mdxbl6
Ube2d3	0.092023	-0.0406623	0.273843	Unknown	wildtype	mdxbl6
Ube2e1	0.0949891	-0.043503	0.279192	Unknown	wildtype	mdxbl6
Ube2e2	0.56248	-0.00736779	0.740581	Unknown	wildtype	mdxbl6
Ube2e3	0.0508072	-0.0504328	0.189704	Unknown	wildtype	mdxbl6
Ube2f	0.33391	-0.000267755	0.566176	Unknown	wildtype	mdxbl6
Ube2g1	0.192195	-0.0187024	0.424943	Unknown	wildtype	mdxbl6
Ube2g2	0.877483	0.000426095	0.937709	Unknown	wildtype	mdxbl6
Ube2h	0.0189783	0.0268503	0.101263	Unknown	wildtype	mdxbl6
Ube2i	0.19075	-0.0162365	0.423825	Unknown	wildtype	mdxbl6
Ube2j1	0.00288303	-0.039747	0.0266663	Unknown	wildtype	mdxbl6
Ube2j2	0.169619	-0.0283563	0.397081	Unknown	wildtype	mdxbl6
Ube2k	0.0912123	-0.0004899	0.272429	Unknown	wildtype	mdxbl6
Ube2l3	0.0355237	0.0527247	0.149321	Unknown	wildtype	mdxbl6
Ube2m	0.264034	-0.00602966	0.501338	Unknown	wildtype	mdxbl6
Ube2n	0.00119201	-0.0753617	0.0132404	Unknown	wildtype	mdxbl6
Ube2o	0.832024	-0.0110643	0.909771	Unknown	wildtype	mdxbl6
Ube2q1	0.638325	-0.0072354	0.789738	Unknown	wildtype	mdxbl6
Ube2q2	0.897436	-0.003454	0.948722	Unknown	wildtype	mdxbl6
Ube2ql1	0.714008	0.0130902	0.837323	Unknown	wildtype	mdxbl6
Ube2r2	0.656197	-0.000171704	0.801154	Unknown	wildtype	mdxbl6
Ube2s	3.11794e-06	-0.0870914	9.44805e-05	Unknown	wildtype	mdxbl6
Ube2v1	0.179133	0.0160425	0.408635	Unknown	wildtype	mdxbl6
Ube2v2	2.41402e-08	-0.109293	1.22527e-06	Unknown	wildtype	mdxbl6
Ube2w	0.0927538	-0.0164834	0.275312	Unknown	wildtype	mdxbl6
Ube2z	0.17338	-0.0346438	0.401774	Unknown	wildtype	mdxbl6
Ube3a	0.134757	-0.0329138	0.345661	Unknown	wildtype	mdxbl6
Ube3b	0.164473	0.0157576	0.388958	Unknown	wildtype	mdxbl6
Ube3c	0.629026	-0.014861	0.785219	Unknown	wildtype	mdxbl6
Ube4a	0.244697	0.0164692	0.481384	Unknown	wildtype	mdxbl6
Ube4b	0.0295658	-0.0196893	0.133987	Unknown	wildtype	mdxbl6
Ubfd1	0.287751	-0.0173635	0.524593	Unknown	wildtype	mdxbl6
Ubl3	0.817885	-0.00228083	0.903311	Unknown	wildtype	mdxbl6
Ubl4a	0.113144	-0.0379647	0.312532	Unknown	wildtype	mdxbl6
Ubl5	0.00491389	0.0413281	0.0397467	Unknown	wildtype	mdxbl6
Ubl7	0.234351	0.032678	0.472601	Unknown	wildtype	mdxbl6
Ublcp1	0.348281	-0.00397807	0.578639	Unknown	wildtype	mdxbl6
Ubn1	0.683567	-0.0116815	0.819493	Unknown	wildtype	mdxbl6
Ubp1	0.142141	0.00825166	0.357154	Unknown	wildtype	mdxbl6
Ubqln1	0.0605007	0.048045	0.210916	Unknown	wildtype	mdxbl6
Ubqln2	0.17443	0.0323138	0.40323	Unknown	wildtype	mdxbl6
Ubqln4	0.476022	0.0134683	0.680594	Unknown	wildtype	mdxbl6
Ubr2	0.0255432	0.0289159	0.122093	Unknown	wildtype	mdxbl6
Ubr3	0.0947474	-0.0403957	0.279009	Unknown	wildtype	mdxbl6
Ubr4	0.723382	0.00355521	0.843565	Unknown	wildtype	mdxbl6
Ubr5	0.978812	-0.000629802	0.989322	Unknown	wildtype	mdxbl6
Ubr7	0.885144	-0.00205361	0.941956	Unknown	wildtype	mdxbl6
Ubtd1	0.454376	0.00987443	0.665702	Unknown	wildtype	mdxbl6
Ubtf	0.0329781	0.00376251	0.142584	Unknown	wildtype	mdxbl6
Ubxn1	0.159143	-0.0112032	0.381464	Unknown	wildtype	mdxbl6
Ubxn2a	0.0254438	0.0115208	0.121905	Unknown	wildtype	mdxbl6
Ubxn2b	0.30693	-0.0193491	0.541982	Unknown	wildtype	mdxbl6
Ubxn4	0.137501	0.012997	0.350266	Unknown	wildtype	mdxbl6
Ubxn6	0.25533	-0.014778	0.491591	Unknown	wildtype	mdxbl6
Ubxn8	0.139956	-0.0024826	0.353964	Unknown	wildtype	mdxbl6
Uchl1	0.00141074	-0.0486386	0.0151912	Unknown	wildtype	mdxbl6
Uchl3	0.143161	-0.0275272	0.358277	Unknown	wildtype	mdxbl6
Uchl5	0.212297	-0.0237863	0.448507	Unknown	wildtype	mdxbl6
Uck1	0.623605	-0.00276572	0.781212	Unknown	wildtype	mdxbl6
Uck2	0.37003	0.00290032	0.59685	Unknown	wildtype	mdxbl6
Ucp2	0.167905	0.0257831	0.394515	Unknown	wildtype	mdxbl6
Ufc1	0.917327	-0.00738112	0.958643	Unknown	wildtype	mdxbl6
Ufd1	0.472366	-0.0124483	0.678263	Unknown	wildtype	mdxbl6
Ufm1	0.208505	0.0228685	0.444311	Unknown	wildtype	mdxbl6
Ufsp1	0.0494302	0.0326395	0.186448	Unknown	wildtype	mdxbl6
Ufsp2	0.801231	-0.00413195	0.894036	Unknown	wildtype	mdxbl6
Ugcg	0.304077	-0.0161787	0.538938	Unknown	wildtype	mdxbl6
Ugdh	0.704447	0.00592904	0.832724	Unknown	wildtype	mdxbl6
Uggt1	0.500231	0.00265083	0.697566	Unknown	wildtype	mdxbl6
Ugp2	0.0082747	0.0312709	0.0566124	Unknown	wildtype	mdxbl6
Ugt8a	1.36058e-06	0.106348	4.6022e-05	Unknown	wildtype	mdxbl6
Uhmk1	0.140331	-0.0366534	0.354165	Unknown	wildtype	mdxbl6
Uhrf1bp1	0.213212	0.00656499	0.449274	Unknown	wildtype	mdxbl6
Uhrf1bp1l	0.0455148	-0.0289948	0.176685	Unknown	wildtype	mdxbl6
Uhrf2	0.512014	-0.0051103	0.705354	Unknown	wildtype	mdxbl6
Ulk1	0.734437	-0.00629316	0.852417	Unknown	wildtype	mdxbl6
Ulk2	0.0110132	-0.00347789	0.069332	Unknown	wildtype	mdxbl6
Umad1	0.248305	-0.00921348	0.485549	Unknown	wildtype	mdxbl6
Umps	0.869157	0.000465988	0.933094	Unknown	wildtype	mdxbl6
Unc119	0.5935	0.00173065	0.763595	Unknown	wildtype	mdxbl6
Unc13a	0.488831	0.0181757	0.689919	Unknown	wildtype	mdxbl6
Unc13c	1.74904e-08	0.106339	8.98983e-07	Unknown	wildtype	mdxbl6
Unc45a	0.888052	0.00575683	0.943832	Unknown	wildtype	mdxbl6
Unc50	0.783771	-0.00441964	0.883103	Unknown	wildtype	mdxbl6
Unc5a	0.843878	0.00504263	0.917026	Unknown	wildtype	mdxbl6
Unc5c	0.209316	0.0119708	0.445221	Unknown	wildtype	mdxbl6
Unc5d	0.00950212	-0.0275887	0.0622341	Unknown	wildtype	mdxbl6
Unc79	0.99727	0.000256089	0.998856	Unknown	wildtype	mdxbl6
Unc80	5.53684e-05	-0.0419541	0.00110207	Unknown	wildtype	mdxbl6
Unk	0.130982	0.0202885	0.339167	Unknown	wildtype	mdxbl6
Unkl	0.405684	-1.6098e-05	0.626534	Unknown	wildtype	mdxbl6
Upf1	0.565976	0.0107134	0.743475	Unknown	wildtype	mdxbl6
Upf2	0.621023	0.00350204	0.779693	Unknown	wildtype	mdxbl6
Upf3a	0.302026	-0.0127076	0.537295	Unknown	wildtype	mdxbl6
Upf3b	0.364163	0.0136144	0.593182	Unknown	wildtype	mdxbl6
Upp2	0.117034	0.0183763	0.318722	Unknown	wildtype	mdxbl6
Uqcc1	0.17315	0.0123892	0.401708	Unknown	wildtype	mdxbl6
Uqcc2	0.00188319	0.0544225	0.0187879	Unknown	wildtype	mdxbl6
Uqcc3	0.196722	-0.0341726	0.429111	Unknown	wildtype	mdxbl6
Uqcr10	8.32117e-06	0.0515804	0.000220837	Unknown	wildtype	mdxbl6
Uqcr11	2.84249e-33	0.137718	2.30839e-30	Unknown	wildtype	mdxbl6
Uqcrb	0.0183745	0.0571198	0.0988863	Unknown	wildtype	mdxbl6
Uqcrc1	8.08199e-07	0.0709921	2.82905e-05	Unknown	wildtype	mdxbl6
Uqcrc2	0.413955	0.0297756	0.632498	Unknown	wildtype	mdxbl6
Uqcrfs1	0.157819	-0.0166399	0.380073	Unknown	wildtype	mdxbl6
Uqcrh	0.0418279	0.0204498	0.167085	Unknown	wildtype	mdxbl6
Uqcrq	2.28198e-05	0.048717	0.000531001	Unknown	wildtype	mdxbl6
Urgcp	0.0287668	-0.014625	0.131688	Unknown	wildtype	mdxbl6
Uri1	0.604019	-0.0144607	0.769531	Unknown	wildtype	mdxbl6
Urm1	0.172753	0.00214442	0.401526	Unknown	wildtype	mdxbl6
Urod	0.0530085	0.032797	0.195116	Unknown	wildtype	mdxbl6
Use1	0.233054	0.0155919	0.471421	Unknown	wildtype	mdxbl6
Usf2	0.00745055	0.0605101	0.0529973	Unknown	wildtype	mdxbl6
Uso1	0.00398792	0.0238235	0.0340188	Unknown	wildtype	mdxbl6
Usp10	0.635605	-0.0133797	0.788418	Unknown	wildtype	mdxbl6
Usp11	0.251112	-0.0149505	0.487173	Unknown	wildtype	mdxbl6
Usp12	0.228091	-0.0104996	0.467491	Unknown	wildtype	mdxbl6
Usp14	0.0153452	-0.0576677	0.0873902	Unknown	wildtype	mdxbl6
Usp15	0.0808241	-0.0220174	0.252451	Unknown	wildtype	mdxbl6
Usp16	0.506704	0.0114689	0.701572	Unknown	wildtype	mdxbl6
Usp19	0.249977	0.0187002	0.48601	Unknown	wildtype	mdxbl6
Usp2	0.820065	-0.00357808	0.903992	Unknown	wildtype	mdxbl6
Usp20	0.265216	0.0124267	0.502876	Unknown	wildtype	mdxbl6
Usp21	0.445815	0.00843749	0.657669	Unknown	wildtype	mdxbl6
Usp22	0.925174	-0.00267893	0.963619	Unknown	wildtype	mdxbl6
Usp24	0.00911169	0.0105043	0.0606028	Unknown	wildtype	mdxbl6
Usp27x	0.00348357	-0.0407956	0.0309228	Unknown	wildtype	mdxbl6
Usp29	0.00768039	-0.056989	0.0540489	Unknown	wildtype	mdxbl6
Usp3	0.499486	-0.0152342	0.697388	Unknown	wildtype	mdxbl6
Usp30	0.275015	0.011528	0.512365	Unknown	wildtype	mdxbl6
Usp31	0.551633	-0.0082582	0.733073	Unknown	wildtype	mdxbl6
Usp32	0.630952	-0.0160779	0.786251	Unknown	wildtype	mdxbl6
Usp33	0.370635	-0.0197875	0.597048	Unknown	wildtype	mdxbl6
Usp34	0.238836	-0.021327	0.476124	Unknown	wildtype	mdxbl6
Usp37	0.0306887	0.0351675	0.13671	Unknown	wildtype	mdxbl6
Usp39	0.193354	0.0022424	0.425882	Unknown	wildtype	mdxbl6
Usp4	0.0922636	-0.0277756	0.274358	Unknown	wildtype	mdxbl6
Usp45	0.560796	-0.00572203	0.739098	Unknown	wildtype	mdxbl6
Usp46	0.248889	-0.0218005	0.48592	Unknown	wildtype	mdxbl6
Usp47	0.272258	-0.00929591	0.509908	Unknown	wildtype	mdxbl6
Usp48	0.130977	0.019439	0.339167	Unknown	wildtype	mdxbl6
Usp5	0.295058	-0.0105965	0.531081	Unknown	wildtype	mdxbl6
Usp50	0.000408888	-0.0915884	0.00553717	Unknown	wildtype	mdxbl6
Usp7	0.123792	-0.011442	0.328996	Unknown	wildtype	mdxbl6
Usp8	0.0132125	0.0180156	0.0783204	Unknown	wildtype	mdxbl6
Usp9x	0.360349	-0.0244503	0.590833	Unknown	wildtype	mdxbl6
Uspl1	0.231973	-0.0125385	0.471198	Unknown	wildtype	mdxbl6
Ust	0.366358	0.00542419	0.594533	Unknown	wildtype	mdxbl6
Utp11	0.352975	0.0121699	0.583606	Unknown	wildtype	mdxbl6
Utp3	0.466649	0.0157117	0.674634	Unknown	wildtype	mdxbl6
Utrn	0.655322	0.0012278	0.800643	Unknown	wildtype	mdxbl6
Uvrag	0.548609	0.00601938	0.73049	Unknown	wildtype	mdxbl6
Uxt	0.245197	0.0131223	0.481966	Unknown	wildtype	mdxbl6
Vac14	0.757047	-0.00610875	0.864553	Unknown	wildtype	mdxbl6
Vamp1	2.34549e-06	-0.0176523	7.29798e-05	Unknown	wildtype	mdxbl6
Vamp2	0.121097	-0.0272641	0.325323	Unknown	wildtype	mdxbl6
Vamp3	0.295505	0.012009	0.531399	Unknown	wildtype	mdxbl6
Vamp4	0.00416496	-0.0532926	0.0353065	Unknown	wildtype	mdxbl6
Vamp7	0.968701	-0.00157884	0.984706	Unknown	wildtype	mdxbl6
Vamp8	0.568078	0.0137776	0.745052	Unknown	wildtype	mdxbl6
Vapa	7.47335e-09	-0.135747	4.24413e-07	Unknown	wildtype	mdxbl6
Vapb	0.185218	-0.0332534	0.417009	Unknown	wildtype	mdxbl6
Vars	0.375417	0.0235709	0.60083	Unknown	wildtype	mdxbl6
Vars2	0.908181	0.00476332	0.953266	Unknown	wildtype	mdxbl6
Vasp	0.207166	0.0163336	0.443085	Unknown	wildtype	mdxbl6
Vat1	0.853692	-0.0102149	0.9232	Unknown	wildtype	mdxbl6
Vat1l	0.00532287	-0.0227559	0.0418056	Unknown	wildtype	mdxbl6
Vbp1	0.802754	-0.0115743	0.894998	Unknown	wildtype	mdxbl6
Vcam1	0.957067	-0.00140325	0.979007	Unknown	wildtype	mdxbl6
Vcl	0.0492365	0.0256618	0.18591	Unknown	wildtype	mdxbl6
Vcp	5.25418e-11	0.100702	4.22467e-09	Unknown	wildtype	mdxbl6
Vcpip1	0.522867	-0.0118571	0.713279	Unknown	wildtype	mdxbl6
Vdac1	0.0658918	-0.0379995	0.223334	Unknown	wildtype	mdxbl6
Vdac2	0.0790786	-0.0142912	0.249536	Unknown	wildtype	mdxbl6
Vdac3	0.601889	-0.0182917	0.768182	Unknown	wildtype	mdxbl6
Vegfa	0.300135	0.0104605	0.535575	Unknown	wildtype	mdxbl6
Vegfb	0.908286	-0.00109788	0.953266	Unknown	wildtype	mdxbl6
Vezf1	0.115418	0.019481	0.316017	Unknown	wildtype	mdxbl6
Vezt	0.0857757	-0.0274118	0.261677	Unknown	wildtype	mdxbl6
Vgf	0.340433	-0.0317513	0.571918	Unknown	wildtype	mdxbl6
Vhl	0.157907	-0.0233851	0.380073	Unknown	wildtype	mdxbl6
Vim	0.0182274	0.0405045	0.0983656	Unknown	wildtype	mdxbl6
Vipas39	0.376864	-0.0145077	0.601607	Unknown	wildtype	mdxbl6
Virma	0.200032	-0.00937999	0.433656	Unknown	wildtype	mdxbl6
Vkorc1	0.021749	0.0402279	0.111196	Unknown	wildtype	mdxbl6
Vkorc1l1	0.0966544	0.0217354	0.282242	Unknown	wildtype	mdxbl6
Vldlr	0.392012	0.0116377	0.614463	Unknown	wildtype	mdxbl6
Vma21	0.333774	-0.0165932	0.566176	Unknown	wildtype	mdxbl6
Vmp1	0.132962	-0.0344619	0.342463	Unknown	wildtype	mdxbl6
Vopp1	0.87	0.00150554	0.933207	Unknown	wildtype	mdxbl6
Vps11	0.739836	0.000385821	0.855992	Unknown	wildtype	mdxbl6
Vps13b	0.843724	0.00564931	0.917008	Unknown	wildtype	mdxbl6
Vps13c	0.512964	0.00806315	0.705734	Unknown	wildtype	mdxbl6
Vps13d	0.347683	0.0171352	0.578065	Unknown	wildtype	mdxbl6
Vps16	0.395258	0.00108116	0.617216	Unknown	wildtype	mdxbl6
Vps18	0.321092	-0.0046019	0.554571	Unknown	wildtype	mdxbl6
Vps26a	0.111685	-0.0140145	0.309872	Unknown	wildtype	mdxbl6
Vps26b	0.235535	-0.0244002	0.474047	Unknown	wildtype	mdxbl6
Vps26c	0.000479796	-0.0152315	0.00636671	Unknown	wildtype	mdxbl6
Vps28	0.266411	0.00599925	0.504084	Unknown	wildtype	mdxbl6
Vps29	0.274192	-0.0310515	0.511771	Unknown	wildtype	mdxbl6
Vps33a	0.609007	-0.00638493	0.772723	Unknown	wildtype	mdxbl6
Vps33b	0.273773	-0.00228929	0.511458	Unknown	wildtype	mdxbl6
Vps35	0.00360375	-0.0646148	0.0316048	Unknown	wildtype	mdxbl6
Vps35l	0.0168694	0.0150602	0.0931947	Unknown	wildtype	mdxbl6
Vps36	0.760252	0.00161676	0.866628	Unknown	wildtype	mdxbl6
Vps37a	0.0297022	0.023802	0.134155	Unknown	wildtype	mdxbl6
Vps37b	0.360558	0.00593718	0.590908	Unknown	wildtype	mdxbl6
Vps37c	0.079643	0.00765911	0.250593	Unknown	wildtype	mdxbl6
Vps37d	0.0209607	-0.0119544	0.108798	Unknown	wildtype	mdxbl6
Vps39	0.000122759	0.0660111	0.00211662	Unknown	wildtype	mdxbl6
Vps41	0.342893	0.0107495	0.573829	Unknown	wildtype	mdxbl6
Vps45	0.980655	-0.0035732	0.990091	Unknown	wildtype	mdxbl6
Vps4a	0.207633	-0.0264198	0.443443	Unknown	wildtype	mdxbl6
Vps4b	0.163366	-0.00625855	0.387888	Unknown	wildtype	mdxbl6
Vps50	0.111141	-0.00989642	0.308997	Unknown	wildtype	mdxbl6
Vps52	0.0149212	0.057521	0.0855754	Unknown	wildtype	mdxbl6
Vps53	0.125526	0.00810508	0.330437	Unknown	wildtype	mdxbl6
Vps54	0.258661	-0.00755082	0.495654	Unknown	wildtype	mdxbl6
Vps72	0.645218	-0.000413789	0.794152	Unknown	wildtype	mdxbl6
Vps8	0.314984	0.0205924	0.549278	Unknown	wildtype	mdxbl6
Vps9d1	0.145889	-0.0277264	0.362647	Unknown	wildtype	mdxbl6
Vrk1	0.137275	-0.0191003	0.35	Unknown	wildtype	mdxbl6
Vrk3	0.869245	0.00260164	0.933094	Unknown	wildtype	mdxbl6
Vsir	0.947737	0.00247075	0.975608	Unknown	wildtype	mdxbl6
Vsnl1	1.17843e-10	-0.116719	8.94397e-09	Unknown	wildtype	mdxbl6
Vstm2a	5.06382e-14	-0.166467	6.32666e-12	Unknown	wildtype	mdxbl6
Vstm2b	0.0220005	-0.0149576	0.111989	Unknown	wildtype	mdxbl6
Vstm2l	0.0989147	-0.0440418	0.285562	Unknown	wildtype	mdxbl6
Vta1	0.798365	0.000394191	0.892433	Unknown	wildtype	mdxbl6
Vti1a	0.165975	0.0214817	0.391826	Unknown	wildtype	mdxbl6
Vti1b	0.839025	-0.0121122	0.914225	Unknown	wildtype	mdxbl6
Vtn	0.0108627	0.0780251	0.0686589	Unknown	wildtype	mdxbl6
Vwa1	0.00116832	0.0443128	0.0130237	Unknown	wildtype	mdxbl6
Vwa5b2	0.0991517	-0.00558647	0.285738	Unknown	wildtype	mdxbl6
Vwa8	0.637528	-0.0025663	0.789397	Unknown	wildtype	mdxbl6
Vwc2	0.0329874	-0.0129297	0.142584	Unknown	wildtype	mdxbl6
Vxn	5.12157e-05	0.0650542	0.00104241	Unknown	wildtype	mdxbl6
Wac	0.14034	-0.0375818	0.354165	Unknown	wildtype	mdxbl6
Wapl	0.238617	-0.014341	0.47612	Unknown	wildtype	mdxbl6
Wars	0.787427	0.000413966	0.885447	Unknown	wildtype	mdxbl6
Wasf1	0.0984529	0.0357955	0.284735	Unknown	wildtype	mdxbl6
Wasf2	0.0447474	0.0208726	0.174457	Unknown	wildtype	mdxbl6
Wasf3	0.126261	-0.0190398	0.331565	Unknown	wildtype	mdxbl6
Washc1	0.0526461	-0.00327223	0.194336	Unknown	wildtype	mdxbl6
Washc2	0.51516	0.0131407	0.707208	Unknown	wildtype	mdxbl6
Washc3	0.023405	-0.0100773	0.116252	Unknown	wildtype	mdxbl6
Washc5	0.374879	0.0194929	0.600235	Unknown	wildtype	mdxbl6
Wasl	0.755967	0.00492936	0.864283	Unknown	wildtype	mdxbl6
Wbp1	0.0178907	0.0365191	0.097119	Unknown	wildtype	mdxbl6
Wbp11	0.982735	0.00138074	0.991227	Unknown	wildtype	mdxbl6
Wbp1l	0.0525618	0.0045069	0.194201	Unknown	wildtype	mdxbl6
Wbp2	0.938252	-0.00586096	0.971594	Unknown	wildtype	mdxbl6
Wbp4	0.399772	-0.0147236	0.620754	Unknown	wildtype	mdxbl6
Wdfy3	0.0638412	-0.0423358	0.218573	Unknown	wildtype	mdxbl6
Wdr1	0.726501	-0.0014011	0.846169	Unknown	wildtype	mdxbl6
Wdr11	0.231098	0.00688727	0.47048	Unknown	wildtype	mdxbl6
Wdr12	0.609225	-0.0107902	0.772723	Unknown	wildtype	mdxbl6
Wdr13	0.94997	0.00325686	0.976642	Unknown	wildtype	mdxbl6
Wdr18	0.661162	0.0062308	0.803729	Unknown	wildtype	mdxbl6
Wdr24	0.219464	-0.024862	0.456641	Unknown	wildtype	mdxbl6
Wdr26	0.783841	0.000933517	0.883103	Unknown	wildtype	mdxbl6
Wdr33	0.500985	0.0129462	0.697884	Unknown	wildtype	mdxbl6
Wdr34	0.821129	0.00265221	0.904317	Unknown	wildtype	mdxbl6
Wdr35	0.395219	-0.00557011	0.617216	Unknown	wildtype	mdxbl6
Wdr36	0.74982	-0.00612647	0.860121	Unknown	wildtype	mdxbl6
Wdr37	0.623642	-0.0105918	0.781212	Unknown	wildtype	mdxbl6
Wdr41	0.593651	0.00557112	0.763669	Unknown	wildtype	mdxbl6
Wdr43	0.572531	-0.00825788	0.747821	Unknown	wildtype	mdxbl6
Wdr45	0.327592	0.018388	0.560078	Unknown	wildtype	mdxbl6
Wdr45b	0.694939	0.00790946	0.826538	Unknown	wildtype	mdxbl6
Wdr47	0.000642643	-0.0597172	0.00823171	Unknown	wildtype	mdxbl6
Wdr48	0.193291	-0.0269652	0.425882	Unknown	wildtype	mdxbl6
Wdr5	0.0393881	-0.0168401	0.160096	Unknown	wildtype	mdxbl6
Wdr53	0.183677	-0.011414	0.414806	Unknown	wildtype	mdxbl6
Wdr54	0.525711	-0.00535764	0.715724	Unknown	wildtype	mdxbl6
Wdr6	0.0226916	-0.048935	0.113778	Unknown	wildtype	mdxbl6
Wdr61	0.297827	-0.018775	0.533009	Unknown	wildtype	mdxbl6
Wdr7	0.318597	0.021003	0.552139	Unknown	wildtype	mdxbl6
Wdr70	0.0567864	-0.00896036	0.203784	Unknown	wildtype	mdxbl6
Wdr73	0.392769	-0.00846434	0.614653	Unknown	wildtype	mdxbl6
Wdr74	0.509199	-0.0119353	0.703027	Unknown	wildtype	mdxbl6
Wdr75	0.596875	-0.000260929	0.765392	Unknown	wildtype	mdxbl6
Wdr77	0.047278	-0.0313699	0.181533	Unknown	wildtype	mdxbl6
Wdr81	0.885845	0.00525494	0.94228	Unknown	wildtype	mdxbl6
Wdr82	0.0973649	0.00167493	0.282943	Unknown	wildtype	mdxbl6
Wdr83	0.701602	-0.00586777	0.830449	Unknown	wildtype	mdxbl6
Wdr83os	0.510805	-0.0228388	0.704526	Unknown	wildtype	mdxbl6
Wdr89	0.453774	-0.00605561	0.66531	Unknown	wildtype	mdxbl6
Wdr91	0.243528	0.011303	0.479672	Unknown	wildtype	mdxbl6
Wdtc1	0.0119376	0.0158846	0.0731084	Unknown	wildtype	mdxbl6
Wee1	0.00438683	-0.0237982	0.0365764	Unknown	wildtype	mdxbl6
Wfs1	4.89648e-06	0.0598625	0.000139036	Unknown	wildtype	mdxbl6
Whrn	0.800198	0.00452625	0.893374	Unknown	wildtype	mdxbl6
Wipf1	0.0615647	0.014169	0.213018	Unknown	wildtype	mdxbl6
Wipf2	0.174103	-0.0216054	0.402819	Unknown	wildtype	mdxbl6
Wipf3	0.476158	0.0048362	0.680669	Unknown	wildtype	mdxbl6
Wipi1	0.301995	0.0154356	0.537295	Unknown	wildtype	mdxbl6
Wipi2	0.417887	-0.00550585	0.635637	Unknown	wildtype	mdxbl6
Wiz	0.938711	-0.00163895	0.971594	Unknown	wildtype	mdxbl6
Wls	0.0314271	0.0256926	0.138555	Unknown	wildtype	mdxbl6
Wnk1	0.0125955	0.0509872	0.0757126	Unknown	wildtype	mdxbl6
Wnk2	0.165461	0.0273376	0.390841	Unknown	wildtype	mdxbl6
Wnt7b	0.180328	-0.000879669	0.410175	Unknown	wildtype	mdxbl6
Wrap73	0.0536773	0.0183012	0.19689	Unknown	wildtype	mdxbl6
Wrb	0.0855886	-0.0444177	0.261499	Unknown	wildtype	mdxbl6
Wrnip1	0.0064461	-0.0205575	0.0477325	Unknown	wildtype	mdxbl6
Wsb1	0.617099	-0.0106817	0.777451	Unknown	wildtype	mdxbl6
Wsb2	0.00765535	-0.0341968	0.053943	Unknown	wildtype	mdxbl6
Wscd1	0.00110504	0.0694188	0.012502	Unknown	wildtype	mdxbl6
Wscd2	9.10189e-05	-0.0609502	0.00166854	Unknown	wildtype	mdxbl6
Wtap	0.292661	0.00146836	0.529169	Unknown	wildtype	mdxbl6
Wwc1	0.00410926	0.0584463	0.0349073	Unknown	wildtype	mdxbl6
Wwc2	0.0487264	0.0220609	0.184837	Unknown	wildtype	mdxbl6
Wwp1	0.176779	0.0105613	0.40597	Unknown	wildtype	mdxbl6
Wwp2	0.648213	0.00615532	0.795547	Unknown	wildtype	mdxbl6
Xab2	0.391765	0.0196607	0.614463	Unknown	wildtype	mdxbl6
Xbp1	0.865894	0.00744116	0.931257	Unknown	wildtype	mdxbl6
Xiap	0.797407	-0.00611884	0.89181	Unknown	wildtype	mdxbl6
Xpa	0.0827254	-0.0169864	0.255929	Unknown	wildtype	mdxbl6
Xpnpep1	0.511845	0.0208916	0.705241	Unknown	wildtype	mdxbl6
Xpo1	0.376249	-0.0189387	0.601125	Unknown	wildtype	mdxbl6
Xpo5	0.68103	0.0105294	0.817779	Unknown	wildtype	mdxbl6
Xpo6	0.683509	0.0062815	0.819493	Unknown	wildtype	mdxbl6
Xpo7	0.741537	-0.00980694	0.856758	Unknown	wildtype	mdxbl6
Xpot	0.55131	0.010617	0.73301	Unknown	wildtype	mdxbl6
Xpr1	0.286247	-0.0289624	0.522743	Unknown	wildtype	mdxbl6
Xrcc1	0.276957	0.0245171	0.513625	Unknown	wildtype	mdxbl6
Xrn2	0.781805	-0.00646332	0.882179	Unknown	wildtype	mdxbl6
Xxylt1	0.102221	-0.0130889	0.292198	Unknown	wildtype	mdxbl6
Xylt1	0.0619744	-0.00393857	0.213986	Unknown	wildtype	mdxbl6
Xylt2	0.257815	0.0199881	0.494617	Unknown	wildtype	mdxbl6
Yae1d1	0.205903	0.0154111	0.441198	Unknown	wildtype	mdxbl6
Yaf2	0.0730922	-0.0335383	0.238172	Unknown	wildtype	mdxbl6
Yars	0.0457028	0.0270416	0.177245	Unknown	wildtype	mdxbl6
Yars2	0.215282	-0.00693676	0.451349	Unknown	wildtype	mdxbl6
Ybx1	0.000964614	0.0787481	0.0112069	Unknown	wildtype	mdxbl6
Ybx3	0.148383	0.0240878	0.36649	Unknown	wildtype	mdxbl6
Ydjc	0.108958	0.0132613	0.304829	Unknown	wildtype	mdxbl6
Yeats2	0.217751	0.0037888	0.454356	Unknown	wildtype	mdxbl6
Yeats4	0.127533	-0.0268152	0.333879	Unknown	wildtype	mdxbl6
Yif1a	0.000324591	0.0507922	0.00460036	Unknown	wildtype	mdxbl6
Yif1b	0.00386972	0.0520403	0.0332793	Unknown	wildtype	mdxbl6
Yipf1	0.836996	0.00821888	0.913427	Unknown	wildtype	mdxbl6
Yipf2	0.508277	-0.0122715	0.702156	Unknown	wildtype	mdxbl6
Yipf3	0.155775	0.033982	0.37751	Unknown	wildtype	mdxbl6
Yipf4	0.231235	-0.0160303	0.470637	Unknown	wildtype	mdxbl6
Yipf5	0.46049	0.00543297	0.670186	Unknown	wildtype	mdxbl6
Yipf6	0.442348	-0.00361152	0.654814	Unknown	wildtype	mdxbl6
Yjefn3	0.0244148	-0.0317609	0.119258	Unknown	wildtype	mdxbl6
Ykt6	0.904758	-0.00823024	0.952865	Unknown	wildtype	mdxbl6
Ylpm1	0.444972	-0.0220644	0.657141	Unknown	wildtype	mdxbl6
Yme1l1	0.296901	0.0221572	0.532547	Unknown	wildtype	mdxbl6
Ypel1	0.511788	-0.00479305	0.705241	Unknown	wildtype	mdxbl6
Ypel2	0.287766	-0.00583484	0.524593	Unknown	wildtype	mdxbl6
Ypel3	8.21259e-07	-0.0837252	2.86242e-05	Unknown	wildtype	mdxbl6
Ypel4	0.632986	-0.0118443	0.78721	Unknown	wildtype	mdxbl6
Ypel5	7.85371e-05	-0.089413	0.00146621	Unknown	wildtype	mdxbl6
Yrdc	0.955232	-0.00243876	0.978202	Unknown	wildtype	mdxbl6
Ythdc1	0.275959	-0.0202396	0.512788	Unknown	wildtype	mdxbl6
Ythdf1	0.122225	-0.0375389	0.327064	Unknown	wildtype	mdxbl6
Ythdf2	0.235057	-0.0124525	0.473458	Unknown	wildtype	mdxbl6
Ythdf3	0.132749	-0.0248637	0.342238	Unknown	wildtype	mdxbl6
Ywhab	0.119743	-0.0123975	0.323174	Unknown	wildtype	mdxbl6
Ywhae	0.549329	0.0153759	0.731267	Unknown	wildtype	mdxbl6
Ywhag	0.0616155	-0.0330504	0.213018	Unknown	wildtype	mdxbl6
Ywhah	8.59141e-10	-0.0929947	5.76619e-08	Unknown	wildtype	mdxbl6
Ywhaq	0.0256335	-0.0204283	0.122367	Unknown	wildtype	mdxbl6
Ywhaz	0.0204919	-0.0386469	0.107157	Unknown	wildtype	mdxbl6
Yy1	0.64095	-0.00923426	0.791574	Unknown	wildtype	mdxbl6
Zadh2	0.584385	0.00758446	0.756181	Unknown	wildtype	mdxbl6
Zbtb11	0.824135	-0.00462938	0.905172	Unknown	wildtype	mdxbl6
Zbtb14	0.259102	-0.0103974	0.49632	Unknown	wildtype	mdxbl6
Zbtb18	0.257535	-0.0248428	0.494196	Unknown	wildtype	mdxbl6
Zbtb20	0.212589	-0.00207942	0.448835	Unknown	wildtype	mdxbl6
Zbtb22	0.759313	0.00644762	0.865868	Unknown	wildtype	mdxbl6
Zbtb38	0.820215	-0.00475807	0.903992	Unknown	wildtype	mdxbl6
Zbtb4	0.056675	-0.0232469	0.203609	Unknown	wildtype	mdxbl6
Zbtb45	0.262963	0.00365872	0.500207	Unknown	wildtype	mdxbl6
Zbtb7a	0.337597	0.0136357	0.569747	Unknown	wildtype	mdxbl6
Zbtb8os	0.0267135	-0.0168453	0.125263	Unknown	wildtype	mdxbl6
Zc2hc1a	0.000498564	-0.0480234	0.00657279	Unknown	wildtype	mdxbl6
Zc3h13	0.368218	0.0110301	0.596033	Unknown	wildtype	mdxbl6
Zc3h14	0.0165001	-0.0301165	0.0918417	Unknown	wildtype	mdxbl6
Zc3h15	0.185981	-0.0153606	0.417685	Unknown	wildtype	mdxbl6
Zc3h4	0.543603	-0.00746144	0.727641	Unknown	wildtype	mdxbl6
Zc3h7a	0.770371	-0.00667836	0.872925	Unknown	wildtype	mdxbl6
Zc3h7b	0.0434249	0.0276602	0.171588	Unknown	wildtype	mdxbl6
Zc3hc1	0.782436	0.00205774	0.882389	Unknown	wildtype	mdxbl6
Zc4h2	0.278519	-0.0129198	0.514933	Unknown	wildtype	mdxbl6
Zcchc12	3.65179e-05	-0.10908	0.000782486	Unknown	wildtype	mdxbl6
Zcchc14	0.353655	-0.00461751	0.584221	Unknown	wildtype	mdxbl6
Zcchc17	0.444889	-0.00519435	0.657138	Unknown	wildtype	mdxbl6
Zcchc18	5.39871e-05	-0.0944911	0.00108522	Unknown	wildtype	mdxbl6
Zcchc24	0.0121143	0.0505434	0.073859	Unknown	wildtype	mdxbl6
Zcchc7	0.609539	0.00303328	0.772723	Unknown	wildtype	mdxbl6
Zcchc8	0.00656263	0.00944134	0.0483622	Unknown	wildtype	mdxbl6
Zcrb1	0.00115651	-0.0371314	0.0129545	Unknown	wildtype	mdxbl6
Zdbf2	0.249511	-0.00158869	0.48592	Unknown	wildtype	mdxbl6
Zdhhc12	0.352106	0.00989909	0.5827	Unknown	wildtype	mdxbl6
Zdhhc14	0.81491	0.00873933	0.901251	Unknown	wildtype	mdxbl6
Zdhhc16	0.558602	-0.0114958	0.737627	Unknown	wildtype	mdxbl6
Zdhhc17	0.791484	-0.00417024	0.888239	Unknown	wildtype	mdxbl6
Zdhhc18	0.0214786	0.043012	0.110118	Unknown	wildtype	mdxbl6
Zdhhc2	0.514466	0.0123032	0.706575	Unknown	wildtype	mdxbl6
Zdhhc20	0.804103	0.00531034	0.895729	Unknown	wildtype	mdxbl6
Zdhhc22	0.17311	-0.0211872	0.401708	Unknown	wildtype	mdxbl6
Zdhhc3	0.136707	-0.0162926	0.349229	Unknown	wildtype	mdxbl6
Zdhhc4	0.394008	0.0158833	0.615902	Unknown	wildtype	mdxbl6
Zdhhc5	0.409768	0.00934622	0.629456	Unknown	wildtype	mdxbl6
Zdhhc6	0.98487	0.000985328	0.992201	Unknown	wildtype	mdxbl6
Zdhhc7	0.756048	0.001665	0.864283	Unknown	wildtype	mdxbl6
Zdhhc8	0.381354	-0.0161631	0.606418	Unknown	wildtype	mdxbl6
Zdhhc9	0.000323248	0.0601331	0.00458933	Unknown	wildtype	mdxbl6
Zeb1	0.00178921	0.0224195	0.01814	Unknown	wildtype	mdxbl6
Zeb2	0.000249341	0.0575786	0.00374288	Unknown	wildtype	mdxbl6
Zer1	0.61411	-0.0198874	0.775613	Unknown	wildtype	mdxbl6
Zfand1	0.409751	-0.0119716	0.629456	Unknown	wildtype	mdxbl6
Zfand2a	0.782682	0.00824954	0.882389	Unknown	wildtype	mdxbl6
Zfand2b	0.248921	-0.0109174	0.48592	Unknown	wildtype	mdxbl6
Zfand3	0.261337	0.0275924	0.498116	Unknown	wildtype	mdxbl6
Zfand5	9.98036e-05	-0.0892105	0.00179315	Unknown	wildtype	mdxbl6
Zfand6	0.0493145	-0.036426	0.186098	Unknown	wildtype	mdxbl6
Zfas1	0.198288	-0.00366313	0.431253	Unknown	wildtype	mdxbl6
Zfc3h1	0.96601	0.000220109	0.983979	Unknown	wildtype	mdxbl6
Zfp106	0.656886	-0.00182281	0.801469	Unknown	wildtype	mdxbl6
Zfp12	0.826729	0.00483666	0.906659	Unknown	wildtype	mdxbl6
Zfp131	0.714481	-0.00510911	0.837756	Unknown	wildtype	mdxbl6
Zfp142	0.0728836	0.0166794	0.237974	Unknown	wildtype	mdxbl6
Zfp148	0.186302	-0.0251653	0.418176	Unknown	wildtype	mdxbl6
Zfp180	0.477433	-0.0142782	0.681771	Unknown	wildtype	mdxbl6
Zfp2	0.173494	0.000922744	0.401774	Unknown	wildtype	mdxbl6
Zfp207	0.696192	-0.0146155	0.827268	Unknown	wildtype	mdxbl6
Zfp219	0.0125299	0.0299906	0.0755666	Unknown	wildtype	mdxbl6
Zfp239	0.611452	-0.00872633	0.773579	Unknown	wildtype	mdxbl6
Zfp24	0.0232094	0.000500572	0.115705	Unknown	wildtype	mdxbl6
Zfp251	0.554287	0.0037045	0.735277	Unknown	wildtype	mdxbl6
Zfp260	0.914188	0.00118092	0.956963	Unknown	wildtype	mdxbl6
Zfp275	0.551415	-0.0107304	0.73301	Unknown	wildtype	mdxbl6
Zfp281	0.381882	0.0118236	0.606978	Unknown	wildtype	mdxbl6
Zfp282	0.0695068	-0.00698805	0.23077	Unknown	wildtype	mdxbl6
Zfp30	0.702935	-0.00234354	0.8313	Unknown	wildtype	mdxbl6
Zfp316	0.327399	-0.0144585	0.559984	Unknown	wildtype	mdxbl6
Zfp318	0.421473	0.00810377	0.638396	Unknown	wildtype	mdxbl6
Zfp319	0.654467	-0.00872657	0.799959	Unknown	wildtype	mdxbl6
Zfp322a	0.940229	-0.00327021	0.971985	Unknown	wildtype	mdxbl6
Zfp330	0.374562	-0.0106212	0.600083	Unknown	wildtype	mdxbl6
Zfp335	0.727807	-0.00839014	0.84678	Unknown	wildtype	mdxbl6
Zfp346	0.559909	-0.00892353	0.738596	Unknown	wildtype	mdxbl6
Zfp354c	0.00105111	-0.0380369	0.012036	Unknown	wildtype	mdxbl6
Zfp358	0.0466969	0.0184747	0.179983	Unknown	wildtype	mdxbl6
Zfp362	0.944487	0.000346505	0.973118	Unknown	wildtype	mdxbl6
Zfp365	0.837808	0.0122338	0.914003	Unknown	wildtype	mdxbl6
Zfp36l1	0.233571	0.0111898	0.471706	Unknown	wildtype	mdxbl6
Zfp36l2	0.936311	-0.00283885	0.970118	Unknown	wildtype	mdxbl6
Zfp385a	0.0213079	0.0445006	0.109548	Unknown	wildtype	mdxbl6
Zfp385b	0.114988	-0.0165267	0.315395	Unknown	wildtype	mdxbl6
Zfp386	0.874625	0.00522959	0.936555	Unknown	wildtype	mdxbl6
Zfp410	0.983596	-9.99009e-05	0.991358	Unknown	wildtype	mdxbl6
Zfp414	0.448274	-0.00499805	0.660463	Unknown	wildtype	mdxbl6
Zfp422	0.817643	-0.00299488	0.903289	Unknown	wildtype	mdxbl6
Zfp423	0.153248	0.00326043	0.372889	Unknown	wildtype	mdxbl6
Zfp428	0.400359	-0.000481481	0.621428	Unknown	wildtype	mdxbl6
Zfp444	0.155345	-0.0260333	0.376838	Unknown	wildtype	mdxbl6
Zfp445	0.710179	-0.00516891	0.835689	Unknown	wildtype	mdxbl6
Zfp451	0.863076	-0.000903839	0.929581	Unknown	wildtype	mdxbl6
Zfp46	0.0749705	-0.0181392	0.242379	Unknown	wildtype	mdxbl6
Zfp467	0.513307	-0.0155833	0.705734	Unknown	wildtype	mdxbl6
Zfp511	0.711159	-0.00439279	0.836155	Unknown	wildtype	mdxbl6
Zfp512	0.902029	-0.00512615	0.952029	Unknown	wildtype	mdxbl6
Zfp512b	0.509781	-0.002292	0.703711	Unknown	wildtype	mdxbl6
Zfp513	0.173178	-0.00185434	0.401708	Unknown	wildtype	mdxbl6
Zfp521	0.013011	0.0376428	0.077295	Unknown	wildtype	mdxbl6
Zfp523	0.696561	0.00315031	0.827268	Unknown	wildtype	mdxbl6
Zfp532	0.599158	0.00463449	0.766745	Unknown	wildtype	mdxbl6
Zfp560	0.0868558	-0.0193367	0.263685	Unknown	wildtype	mdxbl6
Zfp574	0.175751	0.0154932	0.405205	Unknown	wildtype	mdxbl6
Zfp575	0.932135	-0.00389515	0.967395	Unknown	wildtype	mdxbl6
Zfp579	0.695784	0.00154507	0.827123	Unknown	wildtype	mdxbl6
Zfp580	0.952232	-0.0053438	0.977514	Unknown	wildtype	mdxbl6
Zfp593	0.15654	0.0188838	0.37824	Unknown	wildtype	mdxbl6
Zfp598	0.526667	0.0122302	0.716066	Unknown	wildtype	mdxbl6
Zfp612	0.972205	-0.000524018	0.986417	Unknown	wildtype	mdxbl6
Zfp617	0.0152083	-0.0241537	0.0867928	Unknown	wildtype	mdxbl6
Zfp62	0.750015	-0.00712653	0.860121	Unknown	wildtype	mdxbl6
Zfp622	0.363466	0.0186172	0.592933	Unknown	wildtype	mdxbl6
Zfp637	0.404681	0.00496999	0.625388	Unknown	wildtype	mdxbl6
Zfp638	0.0751031	0.0252028	0.242413	Unknown	wildtype	mdxbl6
Zfp639	0.774811	-0.00167057	0.876226	Unknown	wildtype	mdxbl6
Zfp64	0.750382	0.00677315	0.860121	Unknown	wildtype	mdxbl6
Zfp644	0.194101	-0.0183007	0.426363	Unknown	wildtype	mdxbl6
Zfp651	0.343323	0.0216161	0.573829	Unknown	wildtype	mdxbl6
Zfp652	0.249147	0.0111985	0.48592	Unknown	wildtype	mdxbl6
Zfp652os	0.907753	0.00313961	0.953266	Unknown	wildtype	mdxbl6
Zfp655	0.374179	-0.0133667	0.599942	Unknown	wildtype	mdxbl6
Zfp664	0.802081	-0.000424941	0.894493	Unknown	wildtype	mdxbl6
Zfp672	0.301648	0.0175956	0.537094	Unknown	wildtype	mdxbl6
Zfp68	0.134154	-0.00520679	0.344768	Unknown	wildtype	mdxbl6
Zfp687	0.341367	0.0146898	0.572816	Unknown	wildtype	mdxbl6
Zfp688	0.448927	0.00112132	0.661045	Unknown	wildtype	mdxbl6
Zfp697	0.726446	-0.00428598	0.846169	Unknown	wildtype	mdxbl6
Zfp703	0.0367766	0.0238178	0.152847	Unknown	wildtype	mdxbl6
Zfp704	0.0601771	0.0270205	0.210464	Unknown	wildtype	mdxbl6
Zfp706	0.340943	-0.000433974	0.57242	Unknown	wildtype	mdxbl6
Zfp707	0.831989	0.00187718	0.909771	Unknown	wildtype	mdxbl6
Zfp715	0.00791985	-0.0206091	0.0551563	Unknown	wildtype	mdxbl6
Zfp740	0.236406	0.0113385	0.474502	Unknown	wildtype	mdxbl6
Zfp746	0.762785	-0.00623191	0.868185	Unknown	wildtype	mdxbl6
Zfp771	0.806058	0.00841506	0.896644	Unknown	wildtype	mdxbl6
Zfp777	0.203764	0.0121372	0.438155	Unknown	wildtype	mdxbl6
Zfp787	0.777381	-0.00914418	0.878407	Unknown	wildtype	mdxbl6
Zfp788	0.00132262	-0.022773	0.0144757	Unknown	wildtype	mdxbl6
Zfp821	0.756631	0.00888655	0.864553	Unknown	wildtype	mdxbl6
Zfp865	0.0156094	-0.0165768	0.0883375	Unknown	wildtype	mdxbl6
Zfp869	0.799432	-0.000968708	0.893133	Unknown	wildtype	mdxbl6
Zfp87	0.00388484	0.0242762	0.0332793	Unknown	wildtype	mdxbl6
Zfp871	0.31708	-0.0218337	0.55104	Unknown	wildtype	mdxbl6
Zfp91	0.696984	0.00878806	0.827395	Unknown	wildtype	mdxbl6
Zfp931	0.0639958	-0.0104335	0.218825	Unknown	wildtype	mdxbl6
Zfp932	0.345599	-0.00975765	0.57551	Unknown	wildtype	mdxbl6
Zfp938	0.804359	0.00645566	0.895804	Unknown	wildtype	mdxbl6
Zfp941	0.323816	-0.0104701	0.557024	Unknown	wildtype	mdxbl6
Zfp945	0.598024	0.00224347	0.766138	Unknown	wildtype	mdxbl6
Zfp950	0.375472	0.00211991	0.60083	Unknown	wildtype	mdxbl6
Zfp956	0.51072	0.0113069	0.704526	Unknown	wildtype	mdxbl6
Zfpl1	0.0174034	0.0148701	0.0953081	Unknown	wildtype	mdxbl6
Zfr	0.392815	0.0111072	0.614653	Unknown	wildtype	mdxbl6
Zfr2	0.143934	0.0131816	0.35947	Unknown	wildtype	mdxbl6
Zfyve19	0.286315	0.01093	0.522743	Unknown	wildtype	mdxbl6
Zfyve21	0.0117499	0.0196542	0.0722884	Unknown	wildtype	mdxbl6
Zfyve27	0.118081	-0.0305821	0.320152	Unknown	wildtype	mdxbl6
Zfyve28	0.144276	-0.014781	0.36007	Unknown	wildtype	mdxbl6
Zfyve9	0.365613	0.00513341	0.593913	Unknown	wildtype	mdxbl6
Zgpat	0.270136	-0.0175971	0.507701	Unknown	wildtype	mdxbl6
Zhx1	0.307321	0.0155543	0.542202	Unknown	wildtype	mdxbl6
Zhx3	0.918306	-0.00578751	0.959074	Unknown	wildtype	mdxbl6
Zic1	0.00145723	0.0541776	0.0154944	Unknown	wildtype	mdxbl6
Zkscan1	0.385828	-0.0136016	0.610517	Unknown	wildtype	mdxbl6
Zkscan3	0.269167	0.0129882	0.506935	Unknown	wildtype	mdxbl6
Zmat2	0.632449	0.00825514	0.787024	Unknown	wildtype	mdxbl6
Zmat3	0.119824	-0.0172758	0.323287	Unknown	wildtype	mdxbl6
Zmat4	5.81731e-05	0.0436548	0.00114112	Unknown	wildtype	mdxbl6
Zmat5	0.10847	0.0305154	0.304003	Unknown	wildtype	mdxbl6
Zmiz1	0.000157906	0.0652332	0.00258539	Unknown	wildtype	mdxbl6
Zmiz2	0.363268	0.0256642	0.592933	Unknown	wildtype	mdxbl6
Zmpste24	0.0265834	0.0301234	0.124893	Unknown	wildtype	mdxbl6
Zmym2	0.0619467	-0.0260229	0.213981	Unknown	wildtype	mdxbl6
Zmym3	0.137037	0.00904425	0.349742	Unknown	wildtype	mdxbl6
Zmym4	0.951008	0.00211567	0.976821	Unknown	wildtype	mdxbl6
Zmym5	0.805003	-0.00480503	0.896152	Unknown	wildtype	mdxbl6
Zmynd11	0.949795	-0.000916182	0.976641	Unknown	wildtype	mdxbl6
Zmynd19	0.00879355	-0.0430061	0.0589518	Unknown	wildtype	mdxbl6
Zmynd8	0.904079	-0.00292907	0.952834	Unknown	wildtype	mdxbl6
Znhit1	0.520725	-0.0203426	0.711682	Unknown	wildtype	mdxbl6
Znhit2	0.825842	-0.00858195	0.906278	Unknown	wildtype	mdxbl6
Znhit3	0.00821234	-0.0274449	0.0564234	Unknown	wildtype	mdxbl6
Znhit6	0.434255	0.0160834	0.647674	Unknown	wildtype	mdxbl6
Znrd1	0.238709	0.00629795	0.476124	Unknown	wildtype	mdxbl6
Znrd2	0.799645	-0.000318171	0.893206	Unknown	wildtype	mdxbl6
Znrf1	0.76093	0.00938884	0.866814	Unknown	wildtype	mdxbl6
Znrf2	0.621153	0.00336258	0.779693	Unknown	wildtype	mdxbl6
Zpr1	0.207666	-0.0272528	0.443443	Unknown	wildtype	mdxbl6
Zranb1	0.219983	-0.0242404	0.457602	Unknown	wildtype	mdxbl6
Zranb2	0.396093	-0.0217888	0.61764	Unknown	wildtype	mdxbl6
Zrsr1	0.0596888	-0.0230362	0.209478	Unknown	wildtype	mdxbl6
Zrsr2	0.0138719	-0.0314459	0.0808951	Unknown	wildtype	mdxbl6
Zscan21	0.453308	0.0146167	0.66503	Unknown	wildtype	mdxbl6
Zscan26	0.79651	-0.00398979	0.891251	Unknown	wildtype	mdxbl6
Zswim1	0.595009	0.00853126	0.764542	Unknown	wildtype	mdxbl6
Zswim7	0.501639	0.0156414	0.698139	Unknown	wildtype	mdxbl6
Zswim8	0.0666919	0.0240294	0.225229	Unknown	wildtype	mdxbl6
Zwint	0.000617562	-0.0737262	0.00793547	Unknown	wildtype	mdxbl6
Zxdc	0.601391	-0.00624673	0.768149	Unknown	wildtype	mdxbl6
Zyg11b	0.830618	0.00706374	0.908968	Unknown	wildtype	mdxbl6
Zyx	0.000646395	0.0616342	0.00825373	Unknown	wildtype	mdxbl6
Zzef1	0.875151	-0.00206664	0.936747	Unknown	wildtype	mdxbl6
Zzz3	0.4207	-0.0125055	0.638241	Unknown	wildtype	mdxbl6

### Sheet: Hippocampus_Formation
primerid	Pr(>Chisq)	coef	FDR	annotation	group1	group2
0610009B22Rik	0.320224	0.00251055	0.605547	Hippocampus Formation	wildtype	mdxbl6
0610009L18Rik	0.439312	-0.0114413	0.698932	Hippocampus Formation	wildtype	mdxbl6
0610010F05Rik	0.201144	-0.0277273	0.483541	Hippocampus Formation	wildtype	mdxbl6
0610010K14Rik	0.0259587	0.039657	0.158894	Hippocampus Formation	wildtype	mdxbl6
0610012G03Rik	0.0405594	0.0429233	0.208324	Hippocampus Formation	wildtype	mdxbl6
1110004F10Rik	0.0436451	0.0242339	0.217743	Hippocampus Formation	wildtype	mdxbl6
1110008P14Rik	0.00514231	-0.0548561	0.0570627	Hippocampus Formation	wildtype	mdxbl6
1110012L19Rik	0.134594	0.00310579	0.397002	Hippocampus Formation	wildtype	mdxbl6
1110032A03Rik	0.921704	-0.00648803	0.969604	Hippocampus Formation	wildtype	mdxbl6
1110032F04Rik	0.0756889	0.0175414	0.293142	Hippocampus Formation	wildtype	mdxbl6
1110038B12Rik	0.226089	-0.014626	0.512494	Hippocampus Formation	wildtype	mdxbl6
1110038F14Rik	0.682963	0.00605584	0.849894	Hippocampus Formation	wildtype	mdxbl6
1110051M20Rik	0.316731	-0.0339288	0.604715	Hippocampus Formation	wildtype	mdxbl6
1110059E24Rik	0.0132853	-0.0350204	0.105827	Hippocampus Formation	wildtype	mdxbl6
1110059G10Rik	0.391661	-0.005361	0.664475	Hippocampus Formation	wildtype	mdxbl6
1110065P20Rik	0.176829	-0.0108793	0.455125	Hippocampus Formation	wildtype	mdxbl6
1190005I06Rik	0.611905	0.00777346	0.808688	Hippocampus Formation	wildtype	mdxbl6
1190007I07Rik	0.00330367	0.0170146	0.0433822	Hippocampus Formation	wildtype	mdxbl6
1300002E11Rik	0.501328	-0.00611963	0.741383	Hippocampus Formation	wildtype	mdxbl6
1500004A13Rik	0.106661	-0.0318857	0.352952	Hippocampus Formation	wildtype	mdxbl6
1500009C09Rik	0.617619	-0.0120158	0.812289	Hippocampus Formation	wildtype	mdxbl6
1500009L16Rik	0.363361	-0.0139809	0.638765	Hippocampus Formation	wildtype	mdxbl6
1500011B03Rik	0.0225827	-0.0589192	0.14755	Hippocampus Formation	wildtype	mdxbl6
1500026H17Rik	0.0237046	0.0156208	0.151475	Hippocampus Formation	wildtype	mdxbl6
1600012H06Rik	0.402914	-0.00515501	0.672661	Hippocampus Formation	wildtype	mdxbl6
1600020E01Rik	0.955755	-0.00315177	0.982425	Hippocampus Formation	wildtype	mdxbl6
1700001L19Rik	0.130531	-0.0184434	0.391601	Hippocampus Formation	wildtype	mdxbl6
1700003E16Rik	0.664568	0.0121429	0.838967	Hippocampus Formation	wildtype	mdxbl6
1700017B05Rik	0.048376	0.0099608	0.231256	Hippocampus Formation	wildtype	mdxbl6
1700021F05Rik	0.89033	0.00402267	0.954461	Hippocampus Formation	wildtype	mdxbl6
1700025G04Rik	0.329416	0.00341125	0.612838	Hippocampus Formation	wildtype	mdxbl6
1700037H04Rik	0.653773	-0.0143945	0.833783	Hippocampus Formation	wildtype	mdxbl6
1700066M21Rik	0.341789	0.00932014	0.621846	Hippocampus Formation	wildtype	mdxbl6
1700086O06Rik	0.160713	0.00104521	0.432133	Hippocampus Formation	wildtype	mdxbl6
1700088E04Rik	0.609442	-0.00817572	0.807085	Hippocampus Formation	wildtype	mdxbl6
1700123O20Rik	0.565488	-0.00471171	0.782868	Hippocampus Formation	wildtype	mdxbl6
1810013L24Rik	0.730356	-0.00988944	0.874715	Hippocampus Formation	wildtype	mdxbl6
1810026B05Rik	0.46134	-0.00522412	0.714703	Hippocampus Formation	wildtype	mdxbl6
1810037I17Rik	0.0128689	0.0566668	0.103831	Hippocampus Formation	wildtype	mdxbl6
1810055G02Rik	0.780577	-0.0101331	0.899065	Hippocampus Formation	wildtype	mdxbl6
1810058I24Rik	0.279839	-0.0350628	0.570255	Hippocampus Formation	wildtype	mdxbl6
2010204K13Rik	0.217632	-0.0131754	0.504051	Hippocampus Formation	wildtype	mdxbl6
2010300C02Rik	0.170956	0.0355709	0.445718	Hippocampus Formation	wildtype	mdxbl6
2010320M18Rik	0.0910723	-0.0245988	0.325899	Hippocampus Formation	wildtype	mdxbl6
2210016F16Rik	0.592583	0.00930056	0.798242	Hippocampus Formation	wildtype	mdxbl6
2210016L21Rik	0.0115991	-0.0658664	0.0967505	Hippocampus Formation	wildtype	mdxbl6
2300009A05Rik	0.275575	-0.0311348	0.56657	Hippocampus Formation	wildtype	mdxbl6
2310009A05Rik	0.580205	0.0108689	0.790249	Hippocampus Formation	wildtype	mdxbl6
2310009B15Rik	0.226842	0.0114211	0.513453	Hippocampus Formation	wildtype	mdxbl6
2310010J17Rik	0.220411	0.00707354	0.50631	Hippocampus Formation	wildtype	mdxbl6
2310011J03Rik	0.139432	-0.0228003	0.404388	Hippocampus Formation	wildtype	mdxbl6
2310022A10Rik	0.26014	-0.016307	0.550506	Hippocampus Formation	wildtype	mdxbl6
2310022B05Rik	0.976589	-0.00398775	0.990332	Hippocampus Formation	wildtype	mdxbl6
2310033P09Rik	0.329818	0.000859241	0.612858	Hippocampus Formation	wildtype	mdxbl6
2310039H08Rik	0.734301	-0.00970208	0.877029	Hippocampus Formation	wildtype	mdxbl6
2310057M21Rik	0.35537	-0.00124836	0.633194	Hippocampus Formation	wildtype	mdxbl6
2310061I04Rik	0.219058	-0.000881425	0.504676	Hippocampus Formation	wildtype	mdxbl6
2410002F23Rik	0.353114	-0.028582	0.630555	Hippocampus Formation	wildtype	mdxbl6
2410004B18Rik	0.0206122	0.0251327	0.14007	Hippocampus Formation	wildtype	mdxbl6
2410006H16Rik	0.335478	-0.0254545	0.616646	Hippocampus Formation	wildtype	mdxbl6
2410131K14Rik	0.000301659	-0.0263503	0.00762672	Hippocampus Formation	wildtype	mdxbl6
2510002D24Rik	0.202323	-0.00489458	0.485445	Hippocampus Formation	wildtype	mdxbl6
2510009E07Rik	0.117235	0.0286507	0.370643	Hippocampus Formation	wildtype	mdxbl6
2510039O18Rik	0.532132	0.000981258	0.761147	Hippocampus Formation	wildtype	mdxbl6
2610001J05Rik	0.866354	-0.00553373	0.943291	Hippocampus Formation	wildtype	mdxbl6
2610002M06Rik	0.906639	-0.00163615	0.961972	Hippocampus Formation	wildtype	mdxbl6
2610008E11Rik	0.0267367	-0.0207507	0.161471	Hippocampus Formation	wildtype	mdxbl6
2610301B20Rik	0.0436502	-0.0110728	0.217743	Hippocampus Formation	wildtype	mdxbl6
2610507B11Rik	0.0399653	0.0439442	0.20658	Hippocampus Formation	wildtype	mdxbl6
2700062C07Rik	0.96335	-0.00239104	0.986867	Hippocampus Formation	wildtype	mdxbl6
2700081O15Rik	0.657496	-0.0140267	0.836026	Hippocampus Formation	wildtype	mdxbl6
2810001G20Rik	0.180246	-0.0157984	0.458539	Hippocampus Formation	wildtype	mdxbl6
2810455O05Rik	0.206343	-0.00478905	0.490035	Hippocampus Formation	wildtype	mdxbl6
2810468N07Rik	0.105726	0.0321914	0.351938	Hippocampus Formation	wildtype	mdxbl6
2900009J06Rik	0.421685	0.00441388	0.68755	Hippocampus Formation	wildtype	mdxbl6
2900026A02Rik	0.0238466	-0.0122728	0.152143	Hippocampus Formation	wildtype	mdxbl6
2900052N01Rik	0.547921	0.0142345	0.772908	Hippocampus Formation	wildtype	mdxbl6
2900079G21Rik	0.236839	-0.00492225	0.526682	Hippocampus Formation	wildtype	mdxbl6
2900093K20Rik	0.00455961	-0.0292627	0.0527804	Hippocampus Formation	wildtype	mdxbl6
2900097C17Rik	0.286533	-0.0262859	0.575982	Hippocampus Formation	wildtype	mdxbl6
3110039M20Rik	0.483372	-0.00470284	0.728862	Hippocampus Formation	wildtype	mdxbl6
3110040N11Rik	0.187712	-0.0014243	0.467855	Hippocampus Formation	wildtype	mdxbl6
3830406C13Rik	0.442795	-0.0128115	0.701294	Hippocampus Formation	wildtype	mdxbl6
4833420G17Rik	0.0194783	-0.0286467	0.135185	Hippocampus Formation	wildtype	mdxbl6
4833439L19Rik	0.266259	0.0337637	0.556217	Hippocampus Formation	wildtype	mdxbl6
4921524J17Rik	0.569496	-0.00610296	0.785055	Hippocampus Formation	wildtype	mdxbl6
4930402H24Rik	0.0450431	0.0308329	0.221301	Hippocampus Formation	wildtype	mdxbl6
4930453N24Rik	0.788082	0.00672914	0.902233	Hippocampus Formation	wildtype	mdxbl6
4931406C07Rik	0.855132	-0.00378997	0.937215	Hippocampus Formation	wildtype	mdxbl6
4931428F04Rik	0.0381224	0.0249734	0.201981	Hippocampus Formation	wildtype	mdxbl6
4932438A13Rik	0.0759167	-0.0363739	0.293546	Hippocampus Formation	wildtype	mdxbl6
4933421O10Rik	0.360893	-0.0122552	0.637178	Hippocampus Formation	wildtype	mdxbl6
4933431E20Rik	0.00507764	-0.0577385	0.0566262	Hippocampus Formation	wildtype	mdxbl6
4933434E20Rik	0.122056	-0.0364975	0.377386	Hippocampus Formation	wildtype	mdxbl6
4933439C10Rik	0.286353	-0.0153478	0.575982	Hippocampus Formation	wildtype	mdxbl6
5031439G07Rik	0.329879	0.0242795	0.612858	Hippocampus Formation	wildtype	mdxbl6
5330438D12Rik	0.0802485	-0.0140628	0.302876	Hippocampus Formation	wildtype	mdxbl6
5430416N02Rik	0.915425	-0.0025178	0.966033	Hippocampus Formation	wildtype	mdxbl6
5730409E04Rik	0.403119	0.0263606	0.672661	Hippocampus Formation	wildtype	mdxbl6
6030458C11Rik	0.140819	-0.015027	0.405804	Hippocampus Formation	wildtype	mdxbl6
6330403K07Rik	0.661711	0.0128158	0.837658	Hippocampus Formation	wildtype	mdxbl6
6430548M08Rik	0.0137718	0.0189753	0.107908	Hippocampus Formation	wildtype	mdxbl6
8430429K09Rik	0.130076	-0.0261361	0.390988	Hippocampus Formation	wildtype	mdxbl6
9130401M01Rik	0.550547	0.0109264	0.774376	Hippocampus Formation	wildtype	mdxbl6
9330020H09Rik	0.392806	0.00615253	0.665934	Hippocampus Formation	wildtype	mdxbl6
9330159F19Rik	0.513584	0.00711326	0.750592	Hippocampus Formation	wildtype	mdxbl6
9530068E07Rik	0.106137	0.0188446	0.352246	Hippocampus Formation	wildtype	mdxbl6
9630013A20Rik	0.00822958	0.0212043	0.0791927	Hippocampus Formation	wildtype	mdxbl6
9930021J03Rik	0.473973	-0.0101582	0.722649	Hippocampus Formation	wildtype	mdxbl6
A2ml1	0.829731	0.00715938	0.924015	Hippocampus Formation	wildtype	mdxbl6
A330102I10Rik	0.953391	0.000655301	0.981154	Hippocampus Formation	wildtype	mdxbl6
A430005L14Rik	0.350374	0.00712469	0.628868	Hippocampus Formation	wildtype	mdxbl6
A830018L16Rik	0.231261	-0.000402607	0.519364	Hippocampus Formation	wildtype	mdxbl6
A930005H10Rik	0.460875	-0.00105308	0.714515	Hippocampus Formation	wildtype	mdxbl6
AC149090.1	0.00793923	-0.0622831	0.077591	Hippocampus Formation	wildtype	mdxbl6
AI413582	0.768767	-0.0129871	0.893038	Hippocampus Formation	wildtype	mdxbl6
AI480526	0.394737	-0.0183693	0.667266	Hippocampus Formation	wildtype	mdxbl6
AI504432	0.0117669	-0.00719542	0.0977496	Hippocampus Formation	wildtype	mdxbl6
AI593442	0.0927547	0.0420442	0.329889	Hippocampus Formation	wildtype	mdxbl6
AI597479	0.0565037	0.015976	0.250679	Hippocampus Formation	wildtype	mdxbl6
AI837181	0.551403	0.015748	0.774494	Hippocampus Formation	wildtype	mdxbl6
AI854703	0.599341	-0.00683613	0.802506	Hippocampus Formation	wildtype	mdxbl6
AU022252	0.318539	0.00431638	0.605547	Hippocampus Formation	wildtype	mdxbl6
AU040320	0.242107	0.0195672	0.532005	Hippocampus Formation	wildtype	mdxbl6
AW047730	0.26659	0.0344757	0.556217	Hippocampus Formation	wildtype	mdxbl6
AW209491	0.285382	-0.0146817	0.575072	Hippocampus Formation	wildtype	mdxbl6
AW549877	0.661179	0.00813893	0.837658	Hippocampus Formation	wildtype	mdxbl6
AW551984	0.973216	-0.00192852	0.98946	Hippocampus Formation	wildtype	mdxbl6
Aacs	0.0115183	0.0506589	0.0965708	Hippocampus Formation	wildtype	mdxbl6
Aagab	0.46717	0.0116099	0.718409	Hippocampus Formation	wildtype	mdxbl6
Aak1	0.0139487	-0.0479636	0.108721	Hippocampus Formation	wildtype	mdxbl6
Aamdc	0.0619965	-0.0426418	0.263882	Hippocampus Formation	wildtype	mdxbl6
Aamp	0.0842966	0.0490715	0.310653	Hippocampus Formation	wildtype	mdxbl6
Aar2	0.906711	-0.00787598	0.961972	Hippocampus Formation	wildtype	mdxbl6
Aars	0.130102	-0.0433115	0.390988	Hippocampus Formation	wildtype	mdxbl6
Aars2	0.668081	0.000657264	0.840626	Hippocampus Formation	wildtype	mdxbl6
Aarsd1	0.93503	0.00704333	0.975157	Hippocampus Formation	wildtype	mdxbl6
Aasdhppt	0.489223	0.0119273	0.733069	Hippocampus Formation	wildtype	mdxbl6
Aatk	0.865803	0.0119524	0.942944	Hippocampus Formation	wildtype	mdxbl6
Abat	0.0422501	0.0482264	0.213638	Hippocampus Formation	wildtype	mdxbl6
Abca1	0.0207018	0.0290328	0.140562	Hippocampus Formation	wildtype	mdxbl6
Abca2	0.797415	-0.0116955	0.90629	Hippocampus Formation	wildtype	mdxbl6
Abca3	0.947782	-0.00461194	0.979191	Hippocampus Formation	wildtype	mdxbl6
Abcb10	0.789198	0.00487709	0.902495	Hippocampus Formation	wildtype	mdxbl6
Abcb6	0.657275	0.0116414	0.836026	Hippocampus Formation	wildtype	mdxbl6
Abcb7	0.835186	-0.0029856	0.928612	Hippocampus Formation	wildtype	mdxbl6
Abcb8	0.161577	0.0280902	0.432554	Hippocampus Formation	wildtype	mdxbl6
Abcb9	0.789122	0.0129612	0.902495	Hippocampus Formation	wildtype	mdxbl6
Abcc5	0.102246	0.00558527	0.347551	Hippocampus Formation	wildtype	mdxbl6
Abcc8	0.0457151	0.0205339	0.223305	Hippocampus Formation	wildtype	mdxbl6
Abcd1	0.587722	0.00257973	0.79496	Hippocampus Formation	wildtype	mdxbl6
Abcd2	0.00285242	0.0531859	0.039142	Hippocampus Formation	wildtype	mdxbl6
Abcd3	0.140825	0.0103559	0.405804	Hippocampus Formation	wildtype	mdxbl6
Abce1	0.188649	0.0181823	0.468514	Hippocampus Formation	wildtype	mdxbl6
Abcf1	0.0188136	-0.0444469	0.13215	Hippocampus Formation	wildtype	mdxbl6
Abcf2	0.0162937	0.0291592	0.119826	Hippocampus Formation	wildtype	mdxbl6
Abcf3	0.206151	0.0290907	0.489865	Hippocampus Formation	wildtype	mdxbl6
Abcg1	0.615965	-0.00836696	0.811551	Hippocampus Formation	wildtype	mdxbl6
Abcg2	0.886969	-0.00233343	0.952992	Hippocampus Formation	wildtype	mdxbl6
Abcg4	0.246017	0.00664495	0.536807	Hippocampus Formation	wildtype	mdxbl6
Abhd10	0.979124	0.00190557	0.990685	Hippocampus Formation	wildtype	mdxbl6
Abhd11	0.0414256	0.0106365	0.210779	Hippocampus Formation	wildtype	mdxbl6
Abhd12	0.753608	-0.0134138	0.885314	Hippocampus Formation	wildtype	mdxbl6
Abhd13	0.977883	-2.84013e-05	0.990419	Hippocampus Formation	wildtype	mdxbl6
Abhd14a	0.000878346	0.0683844	0.0169848	Hippocampus Formation	wildtype	mdxbl6
Abhd16a	0.324658	0.0110774	0.609438	Hippocampus Formation	wildtype	mdxbl6
Abhd17a	0.00852839	0.0505161	0.0810339	Hippocampus Formation	wildtype	mdxbl6
Abhd17b	0.668523	0.00283745	0.840787	Hippocampus Formation	wildtype	mdxbl6
Abhd17c	0.0435614	-0.0269964	0.217566	Hippocampus Formation	wildtype	mdxbl6
Abhd2	5.88677e-05	0.0553005	0.00201362	Hippocampus Formation	wildtype	mdxbl6
Abhd4	0.669316	0.0109654	0.841221	Hippocampus Formation	wildtype	mdxbl6
Abhd5	0.0148339	-0.0293573	0.113074	Hippocampus Formation	wildtype	mdxbl6
Abhd6	0.640583	-0.00668378	0.82594	Hippocampus Formation	wildtype	mdxbl6
Abhd8	0.00458221	0.0755918	0.0528175	Hippocampus Formation	wildtype	mdxbl6
Abi1	0.102091	-0.0451193	0.34746	Hippocampus Formation	wildtype	mdxbl6
Abi2	0.730873	-0.0148755	0.874846	Hippocampus Formation	wildtype	mdxbl6
Abl1	0.305288	0.00794698	0.595579	Hippocampus Formation	wildtype	mdxbl6
Abl2	0.239591	-0.0213181	0.530031	Hippocampus Formation	wildtype	mdxbl6
Ablim1	0.40182	-0.018126	0.672088	Hippocampus Formation	wildtype	mdxbl6
Ablim2	0.201192	0.0147589	0.483541	Hippocampus Formation	wildtype	mdxbl6
Ablim3	0.192414	0.026721	0.473117	Hippocampus Formation	wildtype	mdxbl6
Abr	0.44144	0.0266546	0.699992	Hippocampus Formation	wildtype	mdxbl6
Abracl	0.836289	-0.00594016	0.92869	Hippocampus Formation	wildtype	mdxbl6
Abraxas2	0.341964	0.00233106	0.621846	Hippocampus Formation	wildtype	mdxbl6
Abtb1	0.209155	0.0210731	0.493845	Hippocampus Formation	wildtype	mdxbl6
Acaa1a	0.930996	0.00129027	0.973501	Hippocampus Formation	wildtype	mdxbl6
Acaa2	0.43779	0.0198984	0.697935	Hippocampus Formation	wildtype	mdxbl6
Acaca	0.114753	0.0352232	0.367838	Hippocampus Formation	wildtype	mdxbl6
Acad8	0.143098	-0.000350436	0.410054	Hippocampus Formation	wildtype	mdxbl6
Acad9	0.0300591	-0.0317861	0.173698	Hippocampus Formation	wildtype	mdxbl6
Acadl	0.648523	0.0106785	0.831639	Hippocampus Formation	wildtype	mdxbl6
Acadm	0.0752518	0.0184907	0.292283	Hippocampus Formation	wildtype	mdxbl6
Acadsb	0.590721	-0.0157806	0.797219	Hippocampus Formation	wildtype	mdxbl6
Acadvl	0.0681244	0.0398715	0.277717	Hippocampus Formation	wildtype	mdxbl6
Acap2	0.458991	-0.0142714	0.713547	Hippocampus Formation	wildtype	mdxbl6
Acap3	0.322563	0.0292455	0.607024	Hippocampus Formation	wildtype	mdxbl6
Acat1	0.476991	0.0181814	0.72461	Hippocampus Formation	wildtype	mdxbl6
Acat2	0.511766	0.0123983	0.75026	Hippocampus Formation	wildtype	mdxbl6
Acbd4	0.464966	-0.00368434	0.717454	Hippocampus Formation	wildtype	mdxbl6
Acbd5	0.221043	-0.00563228	0.507092	Hippocampus Formation	wildtype	mdxbl6
Acbd6	0.770239	-0.00346124	0.894255	Hippocampus Formation	wildtype	mdxbl6
Acd	0.0471816	0.0246784	0.227012	Hippocampus Formation	wildtype	mdxbl6
Ache	0.0229114	0.0563123	0.148433	Hippocampus Formation	wildtype	mdxbl6
Acin1	0.0161564	0.019462	0.119355	Hippocampus Formation	wildtype	mdxbl6
Ackr1	0.937701	0.00223244	0.976275	Hippocampus Formation	wildtype	mdxbl6
Acly	0.292688	-0.0326067	0.58217	Hippocampus Formation	wildtype	mdxbl6
Aco1	0.0387827	0.0293268	0.203538	Hippocampus Formation	wildtype	mdxbl6
Aco2	6.05033e-09	0.132271	5.42123e-07	Hippocampus Formation	wildtype	mdxbl6
Acot1	0.109206	0.00762816	0.357191	Hippocampus Formation	wildtype	mdxbl6
Acot11	0.798331	-9.62175e-05	0.906572	Hippocampus Formation	wildtype	mdxbl6
Acot13	0.659893	0.00997287	0.837103	Hippocampus Formation	wildtype	mdxbl6
Acot7	0.0637771	-0.036331	0.26722	Hippocampus Formation	wildtype	mdxbl6
Acot8	0.0560672	0.00690497	0.24957	Hippocampus Formation	wildtype	mdxbl6
Acot9	0.510446	-0.00288495	0.749533	Hippocampus Formation	wildtype	mdxbl6
Acox1	0.554353	-0.0168162	0.776482	Hippocampus Formation	wildtype	mdxbl6
Acox3	0.811638	0.00114446	0.915426	Hippocampus Formation	wildtype	mdxbl6
Acp1	0.16835	-0.038552	0.441823	Hippocampus Formation	wildtype	mdxbl6
Acp2	0.277632	-0.00564445	0.568018	Hippocampus Formation	wildtype	mdxbl6
Acsbg1	0.0171531	0.0529604	0.124682	Hippocampus Formation	wildtype	mdxbl6
Acsf3	0.944675	0.00426735	0.977826	Hippocampus Formation	wildtype	mdxbl6
Acsl1	0.80842	-0.00815421	0.913077	Hippocampus Formation	wildtype	mdxbl6
Acsl3	0.673347	0.0133611	0.844381	Hippocampus Formation	wildtype	mdxbl6
Acsl4	0.0687517	-0.0348454	0.279714	Hippocampus Formation	wildtype	mdxbl6
Acsl5	0.685254	-0.000464936	0.850663	Hippocampus Formation	wildtype	mdxbl6
Acsl6	0.00696748	0.0490054	0.0712591	Hippocampus Formation	wildtype	mdxbl6
Acss1	0.0847289	0.0203452	0.311327	Hippocampus Formation	wildtype	mdxbl6
Acss2	0.344815	-0.0203791	0.623809	Hippocampus Formation	wildtype	mdxbl6
Acta1	0.267358	-0.00960476	0.557138	Hippocampus Formation	wildtype	mdxbl6
Actb	5.25683e-11	0.106261	6.48422e-09	Hippocampus Formation	wildtype	mdxbl6
Actg1	0.0516287	-0.0204473	0.239416	Hippocampus Formation	wildtype	mdxbl6
Actl6b	0.00144395	0.0662298	0.0245419	Hippocampus Formation	wildtype	mdxbl6
Actn1	0.393963	-0.00279625	0.666649	Hippocampus Formation	wildtype	mdxbl6
Actn2	0.592966	-0.00785631	0.79845	Hippocampus Formation	wildtype	mdxbl6
Actn4	0.00494981	0.0389379	0.0554284	Hippocampus Formation	wildtype	mdxbl6
Actr10	0.505916	0.0171514	0.745629	Hippocampus Formation	wildtype	mdxbl6
Actr1a	0.741578	-0.00360127	0.879927	Hippocampus Formation	wildtype	mdxbl6
Actr1b	0.183165	-0.00866872	0.46137	Hippocampus Formation	wildtype	mdxbl6
Actr2	0.0295271	0.0332945	0.172192	Hippocampus Formation	wildtype	mdxbl6
Actr3	0.091279	0.0296005	0.326352	Hippocampus Formation	wildtype	mdxbl6
Actr3b	0.123559	-0.0356528	0.380162	Hippocampus Formation	wildtype	mdxbl6
Actr8	0.983564	-0.00248051	0.992833	Hippocampus Formation	wildtype	mdxbl6
Acvr1	0.26467	0.0109073	0.554615	Hippocampus Formation	wildtype	mdxbl6
Acvr1b	0.00935581	0.0347815	0.0850063	Hippocampus Formation	wildtype	mdxbl6
Acvr2a	0.843195	-0.00101619	0.931967	Hippocampus Formation	wildtype	mdxbl6
Acyp1	0.691144	0.00100323	0.853938	Hippocampus Formation	wildtype	mdxbl6
Acyp2	0.565232	-0.0018253	0.782844	Hippocampus Formation	wildtype	mdxbl6
Adam10	0.399111	-0.0192173	0.670466	Hippocampus Formation	wildtype	mdxbl6
Adam11	0.0150957	-0.0406164	0.11432	Hippocampus Formation	wildtype	mdxbl6
Adam15	0.643099	0.0185653	0.82758	Hippocampus Formation	wildtype	mdxbl6
Adam17	0.661429	0.0093238	0.837658	Hippocampus Formation	wildtype	mdxbl6
Adam19	0.457802	0.0177208	0.712613	Hippocampus Formation	wildtype	mdxbl6
Adam22	0.0508749	0.0199772	0.237484	Hippocampus Formation	wildtype	mdxbl6
Adam23	0.27734	-0.00697495	0.568018	Hippocampus Formation	wildtype	mdxbl6
Adamts10	0.329108	-0.00586338	0.612569	Hippocampus Formation	wildtype	mdxbl6
Adap1	0.181473	-0.0133388	0.46008	Hippocampus Formation	wildtype	mdxbl6
Adar	0.0470987	-0.0192804	0.226748	Hippocampus Formation	wildtype	mdxbl6
Adarb1	0.0108025	0.0626415	0.0926695	Hippocampus Formation	wildtype	mdxbl6
Adck1	0.862361	-0.000517024	0.941083	Hippocampus Formation	wildtype	mdxbl6
Adck5	0.816192	-0.00557047	0.918019	Hippocampus Formation	wildtype	mdxbl6
Adcy1	5.23077e-08	0.131908	3.94294e-06	Hippocampus Formation	wildtype	mdxbl6
Adcy2	0.467173	0.025995	0.718409	Hippocampus Formation	wildtype	mdxbl6
Adcy3	0.0442106	0.0222723	0.21973	Hippocampus Formation	wildtype	mdxbl6
Adcy5	4.55479e-07	0.0919204	2.70661e-05	Hippocampus Formation	wildtype	mdxbl6
Adcyap1	0.262687	0.00383188	0.551988	Hippocampus Formation	wildtype	mdxbl6
Adcyap1r1	0.0507132	0.0500612	0.237137	Hippocampus Formation	wildtype	mdxbl6
Add1	0.509357	-0.00328902	0.749234	Hippocampus Formation	wildtype	mdxbl6
Add2	0.456795	-0.0232718	0.712408	Hippocampus Formation	wildtype	mdxbl6
Add3	0.388892	0.0116866	0.662544	Hippocampus Formation	wildtype	mdxbl6
Adgra1	0.0364613	-0.0116929	0.196058	Hippocampus Formation	wildtype	mdxbl6
Adgrb1	0.614292	0.0112974	0.810134	Hippocampus Formation	wildtype	mdxbl6
Adgrb2	0.899433	-0.006616	0.958163	Hippocampus Formation	wildtype	mdxbl6
Adgrb3	0.895459	0.00167844	0.957187	Hippocampus Formation	wildtype	mdxbl6
Adgrg1	0.314509	0.0326625	0.603588	Hippocampus Formation	wildtype	mdxbl6
Adgrl1	2.47011e-06	0.0563459	0.000118289	Hippocampus Formation	wildtype	mdxbl6
Adgrl2	0.953365	0.00235454	0.981154	Hippocampus Formation	wildtype	mdxbl6
Adgrl3	0.147562	0.0184127	0.416453	Hippocampus Formation	wildtype	mdxbl6
Adgrl4	0.631215	-0.00720342	0.819311	Hippocampus Formation	wildtype	mdxbl6
Adh5	0.00388103	0.00455222	0.048193	Hippocampus Formation	wildtype	mdxbl6
Adhfe1	0.160984	0.0124843	0.432161	Hippocampus Formation	wildtype	mdxbl6
Adi1	0.980704	-0.00274571	0.991298	Hippocampus Formation	wildtype	mdxbl6
Adipor1	1.18878e-05	0.0722814	0.00047674	Hippocampus Formation	wildtype	mdxbl6
Adipor2	0.907862	0.00506485	0.962358	Hippocampus Formation	wildtype	mdxbl6
Adk	0.912853	0.00528366	0.96501	Hippocampus Formation	wildtype	mdxbl6
Adnp	0.397037	-0.0244237	0.669347	Hippocampus Formation	wildtype	mdxbl6
Ado	0.568882	0.0150637	0.784877	Hippocampus Formation	wildtype	mdxbl6
Adora1	0.311337	-0.00665152	0.600871	Hippocampus Formation	wildtype	mdxbl6
Adprh	0.0892306	0.0487874	0.320815	Hippocampus Formation	wildtype	mdxbl6
Adprhl2	0.793291	-0.007418	0.903565	Hippocampus Formation	wildtype	mdxbl6
Adprm	0.533507	-0.00894031	0.762297	Hippocampus Formation	wildtype	mdxbl6
Adra2a	0.388148	0.0168211	0.661763	Hippocampus Formation	wildtype	mdxbl6
Adra2c	0.890706	-0.000964661	0.954704	Hippocampus Formation	wildtype	mdxbl6
Adrb1	0.15391	-0.0186368	0.423413	Hippocampus Formation	wildtype	mdxbl6
Adrm1	0.0758262	-2.91008e-05	0.293534	Hippocampus Formation	wildtype	mdxbl6
Adsl	0.106744	0.0247799	0.352952	Hippocampus Formation	wildtype	mdxbl6
Adss	0.374322	-0.017642	0.647511	Hippocampus Formation	wildtype	mdxbl6
Aebp2	0.484109	0.00414332	0.729568	Hippocampus Formation	wildtype	mdxbl6
Aen	0.622762	0.00654027	0.81536	Hippocampus Formation	wildtype	mdxbl6
Afap1	0.791716	-0.000578532	0.903565	Hippocampus Formation	wildtype	mdxbl6
Afdn	0.71112	-0.0112192	0.864861	Hippocampus Formation	wildtype	mdxbl6
Aff3	0.944538	-0.00356298	0.977826	Hippocampus Formation	wildtype	mdxbl6
Aff4	0.0492978	-0.00601145	0.233907	Hippocampus Formation	wildtype	mdxbl6
Afg1l	0.0658304	0.0216254	0.272458	Hippocampus Formation	wildtype	mdxbl6
Afg3l1	0.432198	0.0147668	0.694675	Hippocampus Formation	wildtype	mdxbl6
Afg3l2	0.551247	0.0114404	0.774494	Hippocampus Formation	wildtype	mdxbl6
Aftph	0.178287	0.0140198	0.456204	Hippocampus Formation	wildtype	mdxbl6
Agap1	0.0171459	0.0472377	0.124682	Hippocampus Formation	wildtype	mdxbl6
Agap2	0.716447	-0.0188233	0.868333	Hippocampus Formation	wildtype	mdxbl6
Agap3	0.738491	-0.00524135	0.878369	Hippocampus Formation	wildtype	mdxbl6
Agfg1	0.00548069	0.0452328	0.0598903	Hippocampus Formation	wildtype	mdxbl6
Agfg2	0.406374	0.00968866	0.675175	Hippocampus Formation	wildtype	mdxbl6
Aggf1	0.547623	0.00938745	0.772785	Hippocampus Formation	wildtype	mdxbl6
Agl	0.0657658	0.0253803	0.272458	Hippocampus Formation	wildtype	mdxbl6
Ago1	0.649473	0.013984	0.831934	Hippocampus Formation	wildtype	mdxbl6
Ago2	0.0103481	0.0351015	0.0903908	Hippocampus Formation	wildtype	mdxbl6
Ago3	0.338421	0.00986444	0.619399	Hippocampus Formation	wildtype	mdxbl6
Agpat1	0.609041	0.0129758	0.807085	Hippocampus Formation	wildtype	mdxbl6
Agpat3	0.926167	0.00488006	0.971515	Hippocampus Formation	wildtype	mdxbl6
Agpat4	0.487007	-0.0200684	0.731229	Hippocampus Formation	wildtype	mdxbl6
Agpat5	0.84564	-0.00282978	0.933346	Hippocampus Formation	wildtype	mdxbl6
Agps	0.507042	-0.0132517	0.746847	Hippocampus Formation	wildtype	mdxbl6
Agrn	0.242012	-0.00436318	0.532005	Hippocampus Formation	wildtype	mdxbl6
Agt	0.517618	0.00200463	0.752656	Hippocampus Formation	wildtype	mdxbl6
Agtpbp1	0.105958	-0.048551	0.352082	Hippocampus Formation	wildtype	mdxbl6
Ahcyl1	0.887751	0.00978167	0.953328	Hippocampus Formation	wildtype	mdxbl6
Ahcyl2	0.816858	0.00904355	0.918286	Hippocampus Formation	wildtype	mdxbl6
Ahdc1	0.480959	0.00751786	0.72738	Hippocampus Formation	wildtype	mdxbl6
Ahi1	0.52678	0.0253808	0.75871	Hippocampus Formation	wildtype	mdxbl6
Ahsa1	0.779885	-0.00690466	0.899065	Hippocampus Formation	wildtype	mdxbl6
Ahsa2	0.928662	-0.000147283	0.972378	Hippocampus Formation	wildtype	mdxbl6
Aida	0.0691573	0.00409925	0.280663	Hippocampus Formation	wildtype	mdxbl6
Aif1	0.464881	-0.0167931	0.717454	Hippocampus Formation	wildtype	mdxbl6
Aifm1	0.971602	-0.00214321	0.989345	Hippocampus Formation	wildtype	mdxbl6
Aifm3	0.0171847	0.00675064	0.124689	Hippocampus Formation	wildtype	mdxbl6
Aig1	0.202041	-0.0294697	0.484909	Hippocampus Formation	wildtype	mdxbl6
Aimp1	0.254298	0.0252989	0.544764	Hippocampus Formation	wildtype	mdxbl6
Aimp2	0.638722	-0.0180512	0.824421	Hippocampus Formation	wildtype	mdxbl6
Aip	0.406116	0.0231553	0.675146	Hippocampus Formation	wildtype	mdxbl6
Ajap1	0.406465	0.020915	0.675175	Hippocampus Formation	wildtype	mdxbl6
Ajm1	0.408836	0.0253263	0.676905	Hippocampus Formation	wildtype	mdxbl6
Ak1	0.528783	-0.0119183	0.759444	Hippocampus Formation	wildtype	mdxbl6
Ak2	0.0194236	0.0312055	0.135075	Hippocampus Formation	wildtype	mdxbl6
Ak3	0.554898	0.014384	0.776482	Hippocampus Formation	wildtype	mdxbl6
Ak4	0.0153514	-0.0225783	0.115504	Hippocampus Formation	wildtype	mdxbl6
Ak5	1.51606e-05	-0.113239	0.000587726	Hippocampus Formation	wildtype	mdxbl6
Ak6	0.337806	0.0115883	0.618829	Hippocampus Formation	wildtype	mdxbl6
Akap1	0.110759	0.0193615	0.360101	Hippocampus Formation	wildtype	mdxbl6
Akap11	0.151802	-0.0310029	0.41949	Hippocampus Formation	wildtype	mdxbl6
Akap13	0.135439	0.0040465	0.398361	Hippocampus Formation	wildtype	mdxbl6
Akap5	0.638083	-0.000338798	0.824283	Hippocampus Formation	wildtype	mdxbl6
Akap6	0.594545	0.0201953	0.799502	Hippocampus Formation	wildtype	mdxbl6
Akap7	0.57697	-0.0162038	0.788762	Hippocampus Formation	wildtype	mdxbl6
Akap8	0.585502	-0.0186252	0.793325	Hippocampus Formation	wildtype	mdxbl6
Akap8l	0.234816	0.0380162	0.523879	Hippocampus Formation	wildtype	mdxbl6
Akap9	0.134793	0.0168921	0.397304	Hippocampus Formation	wildtype	mdxbl6
Akirin1	0.0472111	-0.0154323	0.22702	Hippocampus Formation	wildtype	mdxbl6
Akirin2	0.748959	-0.00505027	0.884036	Hippocampus Formation	wildtype	mdxbl6
Akr1a1	0.0552405	-0.0216407	0.247835	Hippocampus Formation	wildtype	mdxbl6
Akr1b3	0.442842	0.00277869	0.701294	Hippocampus Formation	wildtype	mdxbl6
Akr1e1	0.971091	0.00239372	0.989345	Hippocampus Formation	wildtype	mdxbl6
Akr7a5	0.341973	0.0259893	0.621846	Hippocampus Formation	wildtype	mdxbl6
Akt1	0.195375	0.0147928	0.476782	Hippocampus Formation	wildtype	mdxbl6
Akt1s1	0.403072	0.0235111	0.672661	Hippocampus Formation	wildtype	mdxbl6
Akt2	0.158212	0.00113247	0.429047	Hippocampus Formation	wildtype	mdxbl6
Akt3	0.264663	-0.0243407	0.554615	Hippocampus Formation	wildtype	mdxbl6
Aktip	0.28504	0.00816035	0.574609	Hippocampus Formation	wildtype	mdxbl6
Alad	0.287969	0.0257239	0.577713	Hippocampus Formation	wildtype	mdxbl6
Alas1	0.035992	0.0183413	0.194385	Hippocampus Formation	wildtype	mdxbl6
Alcam	0.247977	0.00970688	0.538629	Hippocampus Formation	wildtype	mdxbl6
Aldh18a1	0.94385	0.00123826	0.977826	Hippocampus Formation	wildtype	mdxbl6
Aldh1a1	0.107912	0.0319101	0.355316	Hippocampus Formation	wildtype	mdxbl6
Aldh1b1	0.299834	-0.0136037	0.590366	Hippocampus Formation	wildtype	mdxbl6
Aldh1l1	0.660004	0.00943876	0.837103	Hippocampus Formation	wildtype	mdxbl6
Aldh2	0.448349	0.0127304	0.705839	Hippocampus Formation	wildtype	mdxbl6
Aldh3a2	0.571762	-0.00520379	0.786076	Hippocampus Formation	wildtype	mdxbl6
Aldh4a1	0.669445	-0.00238992	0.841221	Hippocampus Formation	wildtype	mdxbl6
Aldh5a1	0.591768	-0.0194546	0.797481	Hippocampus Formation	wildtype	mdxbl6
Aldh6a1	0.132002	0.0115948	0.393334	Hippocampus Formation	wildtype	mdxbl6
Aldh7a1	0.317294	0.027151	0.604915	Hippocampus Formation	wildtype	mdxbl6
Aldh9a1	0.935633	-0.00197415	0.975412	Hippocampus Formation	wildtype	mdxbl6
Aldoa	0.624943	0.0102718	0.816393	Hippocampus Formation	wildtype	mdxbl6
Aldoc	0.952805	-0.00236586	0.981154	Hippocampus Formation	wildtype	mdxbl6
Alg1	0.00360853	0.0196593	0.0460456	Hippocampus Formation	wildtype	mdxbl6
Alg11	0.248475	-0.0142385	0.538691	Hippocampus Formation	wildtype	mdxbl6
Alg14	0.122528	0.0120608	0.378272	Hippocampus Formation	wildtype	mdxbl6
Alg2	0.265046	-0.0251868	0.555259	Hippocampus Formation	wildtype	mdxbl6
Alg3	0.686822	-0.0103229	0.851777	Hippocampus Formation	wildtype	mdxbl6
Alg5	0.199195	0.00507878	0.481058	Hippocampus Formation	wildtype	mdxbl6
Alg9	0.74574	0.00596565	0.883194	Hippocampus Formation	wildtype	mdxbl6
Alkbh6	0.445579	0.00646775	0.703355	Hippocampus Formation	wildtype	mdxbl6
Alkbh7	0.926769	-0.000989625	0.971583	Hippocampus Formation	wildtype	mdxbl6
Alkbh8	0.852408	0.00497728	0.935741	Hippocampus Formation	wildtype	mdxbl6
Alyref	0.00548837	-0.0268933	0.0598938	Hippocampus Formation	wildtype	mdxbl6
Ambra1	0.208909	-0.0314421	0.493681	Hippocampus Formation	wildtype	mdxbl6
Amd1	0.00147646	-0.0220064	0.0248615	Hippocampus Formation	wildtype	mdxbl6
Amdhd2	0.103452	-0.0348116	0.348451	Hippocampus Formation	wildtype	mdxbl6
Amer2	0.061638	-0.0186263	0.263208	Hippocampus Formation	wildtype	mdxbl6
Amfr	0.14996	-0.0112204	0.417172	Hippocampus Formation	wildtype	mdxbl6
Amigo1	0.5784	-0.0078741	0.789966	Hippocampus Formation	wildtype	mdxbl6
Amigo2	0.101869	-0.0125535	0.346968	Hippocampus Formation	wildtype	mdxbl6
Amn	0.207122	0.0100449	0.491523	Hippocampus Formation	wildtype	mdxbl6
Amn1	0.118829	0.0119133	0.372502	Hippocampus Formation	wildtype	mdxbl6
Amot	0.567953	-0.00587801	0.784849	Hippocampus Formation	wildtype	mdxbl6
Amotl1	2.18724e-05	0.0631514	0.0008282	Hippocampus Formation	wildtype	mdxbl6
Ampd2	0.0735314	0.0120689	0.289748	Hippocampus Formation	wildtype	mdxbl6
Ampd3	0.964533	-0.00183988	0.987561	Hippocampus Formation	wildtype	mdxbl6
Amph	0.000290906	-0.0814946	0.00742402	Hippocampus Formation	wildtype	mdxbl6
Amz2	0.112893	-0.0429714	0.364853	Hippocampus Formation	wildtype	mdxbl6
Anapc1	0.142648	0.0115402	0.40934	Hippocampus Formation	wildtype	mdxbl6
Anapc10	0.451829	0.00346876	0.708252	Hippocampus Formation	wildtype	mdxbl6
Anapc11	0.0794853	-0.0428546	0.300832	Hippocampus Formation	wildtype	mdxbl6
Anapc13	0.409233	-0.0133017	0.677148	Hippocampus Formation	wildtype	mdxbl6
Anapc15	0.492003	0.0148762	0.734801	Hippocampus Formation	wildtype	mdxbl6
Anapc16	0.585042	-0.0187316	0.793276	Hippocampus Formation	wildtype	mdxbl6
Anapc2	0.0251219	0.0376197	0.1572	Hippocampus Formation	wildtype	mdxbl6
Anapc4	0.244588	-0.0128826	0.535122	Hippocampus Formation	wildtype	mdxbl6
Anapc5	0.325937	-0.0154607	0.610431	Hippocampus Formation	wildtype	mdxbl6
Anapc7	0.229931	-0.00548268	0.51731	Hippocampus Formation	wildtype	mdxbl6
Angel2	0.772321	-0.00505428	0.895133	Hippocampus Formation	wildtype	mdxbl6
Angptl6	0.000497285	0.0353808	0.011031	Hippocampus Formation	wildtype	mdxbl6
Ank	0.559753	0.0106395	0.779426	Hippocampus Formation	wildtype	mdxbl6
Ank1	0.283555	0.0216415	0.57319	Hippocampus Formation	wildtype	mdxbl6
Ank2	0.134304	-0.0390066	0.396723	Hippocampus Formation	wildtype	mdxbl6
Ank3	0.498516	-0.0211773	0.739482	Hippocampus Formation	wildtype	mdxbl6
Ankfy1	0.106828	0.0245206	0.352959	Hippocampus Formation	wildtype	mdxbl6
Ankhd1	0.790045	-0.00513846	0.902943	Hippocampus Formation	wildtype	mdxbl6
Ankib1	0.252365	-0.00299172	0.54197	Hippocampus Formation	wildtype	mdxbl6
Ankle2	0.0194199	0.0198391	0.135075	Hippocampus Formation	wildtype	mdxbl6
Ankmy2	0.491991	0.00204755	0.734801	Hippocampus Formation	wildtype	mdxbl6
Ankra2	0.0430005	-0.0357633	0.215752	Hippocampus Formation	wildtype	mdxbl6
Ankrd10	0.527665	-0.0142275	0.759028	Hippocampus Formation	wildtype	mdxbl6
Ankrd11	0.150205	-0.00649574	0.417172	Hippocampus Formation	wildtype	mdxbl6
Ankrd12	0.976206	0.0017271	0.990193	Hippocampus Formation	wildtype	mdxbl6
Ankrd13a	0.00629117	0.0545826	0.0659967	Hippocampus Formation	wildtype	mdxbl6
Ankrd13b	0.847126	-0.00987725	0.934015	Hippocampus Formation	wildtype	mdxbl6
Ankrd13c	0.304639	0.0124187	0.595063	Hippocampus Formation	wildtype	mdxbl6
Ankrd13d	0.878793	0.00937669	0.949092	Hippocampus Formation	wildtype	mdxbl6
Ankrd17	0.860507	-0.00557094	0.940109	Hippocampus Formation	wildtype	mdxbl6
Ankrd24	0.131601	-0.0131664	0.393016	Hippocampus Formation	wildtype	mdxbl6
Ankrd27	0.0164389	-0.0317218	0.120458	Hippocampus Formation	wildtype	mdxbl6
Ankrd28	0.00758614	0.0214855	0.0752238	Hippocampus Formation	wildtype	mdxbl6
Ankrd29	0.881682	0.00354277	0.95032	Hippocampus Formation	wildtype	mdxbl6
Ankrd34a	0.0333845	0.0493674	0.186022	Hippocampus Formation	wildtype	mdxbl6
Ankrd35	0.00734668	-0.0384082	0.0739299	Hippocampus Formation	wildtype	mdxbl6
Ankrd37	0.0433769	0.0089949	0.216925	Hippocampus Formation	wildtype	mdxbl6
Ankrd39	0.161497	-0.0145178	0.432483	Hippocampus Formation	wildtype	mdxbl6
Ankrd40	0.426038	0.0222295	0.691739	Hippocampus Formation	wildtype	mdxbl6
Ankrd45	0.43458	0.00672334	0.696451	Hippocampus Formation	wildtype	mdxbl6
Ankrd46	0.0918559	-0.0248085	0.327563	Hippocampus Formation	wildtype	mdxbl6
Ankrd49	0.437999	-0.00546557	0.697935	Hippocampus Formation	wildtype	mdxbl6
Ankrd50	0.768624	0.00390949	0.893038	Hippocampus Formation	wildtype	mdxbl6
Ankrd54	0.568992	-0.0108669	0.784877	Hippocampus Formation	wildtype	mdxbl6
Ankrd9	0.452065	-0.0143245	0.708288	Hippocampus Formation	wildtype	mdxbl6
Anks1	0.0821626	-0.00831337	0.306355	Hippocampus Formation	wildtype	mdxbl6
Anks1b	0.196972	0.0424062	0.478243	Hippocampus Formation	wildtype	mdxbl6
Anks3	0.141631	0.0246835	0.407571	Hippocampus Formation	wildtype	mdxbl6
Ankzf1	0.432348	-0.00392132	0.694778	Hippocampus Formation	wildtype	mdxbl6
Ano10	0.340371	0.0167003	0.620554	Hippocampus Formation	wildtype	mdxbl6
Ano4	0.670597	-0.00636353	0.842055	Hippocampus Formation	wildtype	mdxbl6
Ano8	0.366827	-0.00866604	0.64112	Hippocampus Formation	wildtype	mdxbl6
Anp32a	0.189347	-0.00236878	0.46939	Hippocampus Formation	wildtype	mdxbl6
Anp32b	0.558779	0.00888939	0.779247	Hippocampus Formation	wildtype	mdxbl6
Anp32e	0.0309514	0.0383337	0.177288	Hippocampus Formation	wildtype	mdxbl6
Anxa11	0.236917	-0.0113912	0.526682	Hippocampus Formation	wildtype	mdxbl6
Anxa3	0.725926	-0.00298791	0.873191	Hippocampus Formation	wildtype	mdxbl6
Anxa5	0.781574	-0.000772766	0.899086	Hippocampus Formation	wildtype	mdxbl6
Anxa6	0.18034	-0.0308578	0.458539	Hippocampus Formation	wildtype	mdxbl6
Anxa7	0.836111	-0.00511424	0.928619	Hippocampus Formation	wildtype	mdxbl6
Aopep	0.00317377	-0.0423684	0.0423568	Hippocampus Formation	wildtype	mdxbl6
Ap1ar	0.170535	0.0102428	0.445216	Hippocampus Formation	wildtype	mdxbl6
Ap1b1	0.098373	-0.0313704	0.341953	Hippocampus Formation	wildtype	mdxbl6
Ap1g1	0.44064	-0.015431	0.699547	Hippocampus Formation	wildtype	mdxbl6
Ap1m1	0.694515	0.00481892	0.855507	Hippocampus Formation	wildtype	mdxbl6
Ap1s1	0.977517	0.00357997	0.990419	Hippocampus Formation	wildtype	mdxbl6
Ap1s2	0.324853	0.0184753	0.609438	Hippocampus Formation	wildtype	mdxbl6
Ap2a1	0.801272	0.0113515	0.908418	Hippocampus Formation	wildtype	mdxbl6
Ap2a2	4.99902e-06	-0.080367	0.000229927	Hippocampus Formation	wildtype	mdxbl6
Ap2b1	0.0131487	-0.0213603	0.105358	Hippocampus Formation	wildtype	mdxbl6
Ap2m1	0.755443	-0.0111291	0.886297	Hippocampus Formation	wildtype	mdxbl6
Ap2s1	0.000159836	-0.0630687	0.0045657	Hippocampus Formation	wildtype	mdxbl6
Ap3b1	0.559633	-0.0156179	0.779426	Hippocampus Formation	wildtype	mdxbl6
Ap3b2	0.776458	-0.0137358	0.897762	Hippocampus Formation	wildtype	mdxbl6
Ap3d1	0.191654	-0.0417926	0.472231	Hippocampus Formation	wildtype	mdxbl6
Ap3m1	0.360606	-0.0203812	0.636948	Hippocampus Formation	wildtype	mdxbl6
Ap3m2	0.280071	-0.0366187	0.570443	Hippocampus Formation	wildtype	mdxbl6
Ap3s1	0.000313029	-0.0818115	0.00785821	Hippocampus Formation	wildtype	mdxbl6
Ap3s2	0.982327	0.000653999	0.992199	Hippocampus Formation	wildtype	mdxbl6
Ap4b1	0.283098	0.0161366	0.573135	Hippocampus Formation	wildtype	mdxbl6
Ap4s1	0.0224956	-0.039273	0.147335	Hippocampus Formation	wildtype	mdxbl6
Ap5s1	0.0485727	-0.0143478	0.231924	Hippocampus Formation	wildtype	mdxbl6
Ap5z1	0.112755	0.0217486	0.364672	Hippocampus Formation	wildtype	mdxbl6
Apba1	0.0292042	-0.0595796	0.170798	Hippocampus Formation	wildtype	mdxbl6
Apba2	0.151211	-0.0446613	0.418853	Hippocampus Formation	wildtype	mdxbl6
Apbb1	0.0643716	-0.0341047	0.268573	Hippocampus Formation	wildtype	mdxbl6
Apbb2	0.895307	0.00461692	0.95715	Hippocampus Formation	wildtype	mdxbl6
Apbb3	0.664599	-0.0108704	0.838967	Hippocampus Formation	wildtype	mdxbl6
Apc	0.905169	0.0101755	0.961757	Hippocampus Formation	wildtype	mdxbl6
Apc2	0.527053	-0.00536402	0.758885	Hippocampus Formation	wildtype	mdxbl6
Apcdd1	0.18957	0.0222646	0.469507	Hippocampus Formation	wildtype	mdxbl6
Apeh	0.366073	0.0104244	0.64062	Hippocampus Formation	wildtype	mdxbl6
Apex1	0.50585	0.00130774	0.745629	Hippocampus Formation	wildtype	mdxbl6
Aph1a	0.0934409	-0.000108344	0.331895	Hippocampus Formation	wildtype	mdxbl6
Aph1b	0.636544	-0.00555669	0.823063	Hippocampus Formation	wildtype	mdxbl6
Api5	0.695613	0.0019653	0.856212	Hippocampus Formation	wildtype	mdxbl6
Apip	0.847165	-0.00596366	0.934015	Hippocampus Formation	wildtype	mdxbl6
Apln	0.0762165	-0.0275862	0.294066	Hippocampus Formation	wildtype	mdxbl6
Aplp1	0.42186	-0.00233492	0.687698	Hippocampus Formation	wildtype	mdxbl6
Aplp2	0.121848	-0.0342525	0.377386	Hippocampus Formation	wildtype	mdxbl6
Apmap	0.0643967	-0.0348747	0.268573	Hippocampus Formation	wildtype	mdxbl6
Apod	5.5936e-06	0.114993	0.000250371	Hippocampus Formation	wildtype	mdxbl6
Apoe	8.47107e-10	0.148052	9.31932e-08	Hippocampus Formation	wildtype	mdxbl6
Apoo	0.00890606	-0.0559772	0.0827674	Hippocampus Formation	wildtype	mdxbl6
Apopt1	0.0786762	-0.0214939	0.299419	Hippocampus Formation	wildtype	mdxbl6
App	0.00854145	0.0515198	0.0810443	Hippocampus Formation	wildtype	mdxbl6
Appbp2	0.374699	-0.00774415	0.647511	Hippocampus Formation	wildtype	mdxbl6
Appl1	0.0219241	0.0391947	0.144854	Hippocampus Formation	wildtype	mdxbl6
Appl2	0.357138	-0.0165685	0.633589	Hippocampus Formation	wildtype	mdxbl6
Aprt	0.0502203	-0.055017	0.235373	Hippocampus Formation	wildtype	mdxbl6
Aptx	0.613645	-0.0145552	0.810067	Hippocampus Formation	wildtype	mdxbl6
Aqp11	0.0125892	-0.0365662	0.102284	Hippocampus Formation	wildtype	mdxbl6
Aqp4	6.81003e-05	0.0824725	0.00227215	Hippocampus Formation	wildtype	mdxbl6
Araf	0.00320466	0.0217595	0.0426294	Hippocampus Formation	wildtype	mdxbl6
Arap2	0.00519253	-0.0500747	0.057497	Hippocampus Formation	wildtype	mdxbl6
Arc	0.6827	0.0032984	0.849894	Hippocampus Formation	wildtype	mdxbl6
Arcn1	0.318097	0.0124118	0.605397	Hippocampus Formation	wildtype	mdxbl6
Arel1	0.969047	0.00180106	0.988857	Hippocampus Formation	wildtype	mdxbl6
Arf1	0.0590123	0.0217279	0.256634	Hippocampus Formation	wildtype	mdxbl6
Arf2	0.113588	-0.0326801	0.365806	Hippocampus Formation	wildtype	mdxbl6
Arf3	2.60294e-08	-0.0854425	2.0775e-06	Hippocampus Formation	wildtype	mdxbl6
Arf4	0.0230339	0.0353385	0.14876	Hippocampus Formation	wildtype	mdxbl6
Arf5	0.000454748	-0.0746917	0.010423	Hippocampus Formation	wildtype	mdxbl6
Arf6	0.426592	-0.0116834	0.692302	Hippocampus Formation	wildtype	mdxbl6
Arfgap1	0.113293	-0.0352223	0.365437	Hippocampus Formation	wildtype	mdxbl6
Arfgap2	0.110425	-0.0282455	0.359588	Hippocampus Formation	wildtype	mdxbl6
Arfgap3	0.973779	-0.00208538	0.989553	Hippocampus Formation	wildtype	mdxbl6
Arfgef1	0.44248	-0.0216682	0.701255	Hippocampus Formation	wildtype	mdxbl6
Arfgef2	0.996232	-0.000755151	0.998369	Hippocampus Formation	wildtype	mdxbl6
Arfgef3	0.243197	-0.000912005	0.533282	Hippocampus Formation	wildtype	mdxbl6
Arfip1	0.161233	0.0178704	0.432161	Hippocampus Formation	wildtype	mdxbl6
Arfip2	0.929503	0.0053768	0.972752	Hippocampus Formation	wildtype	mdxbl6
Arfrp1	0.907811	0.000692065	0.962358	Hippocampus Formation	wildtype	mdxbl6
Arglu1	0.198353	-0.0190943	0.480307	Hippocampus Formation	wildtype	mdxbl6
Arhgap1	0.560179	0.013272	0.779426	Hippocampus Formation	wildtype	mdxbl6
Arhgap12	0.116201	0.0214615	0.369673	Hippocampus Formation	wildtype	mdxbl6
Arhgap20	0.747566	-0.00878081	0.883725	Hippocampus Formation	wildtype	mdxbl6
Arhgap21	0.00754087	-0.0585906	0.0749575	Hippocampus Formation	wildtype	mdxbl6
Arhgap23	0.0579666	0.0121772	0.254534	Hippocampus Formation	wildtype	mdxbl6
Arhgap26	0.128291	-0.00867174	0.388261	Hippocampus Formation	wildtype	mdxbl6
Arhgap31	0.726719	0.00686121	0.873371	Hippocampus Formation	wildtype	mdxbl6
Arhgap32	0.662671	0.00172859	0.838171	Hippocampus Formation	wildtype	mdxbl6
Arhgap33	0.257929	-0.00377386	0.547965	Hippocampus Formation	wildtype	mdxbl6
Arhgap35	0.202678	0.0324143	0.485769	Hippocampus Formation	wildtype	mdxbl6
Arhgap39	0.00229027	-0.0484082	0.0340239	Hippocampus Formation	wildtype	mdxbl6
Arhgap44	0.504159	0.00198094	0.744083	Hippocampus Formation	wildtype	mdxbl6
Arhgap5	0.907692	-0.00424106	0.962358	Hippocampus Formation	wildtype	mdxbl6
Arhgdia	0.307221	-0.0141947	0.597774	Hippocampus Formation	wildtype	mdxbl6
Arhgdig	0.0449891	-0.0430677	0.221301	Hippocampus Formation	wildtype	mdxbl6
Arhgef1	0.00222767	0.0334794	0.0334126	Hippocampus Formation	wildtype	mdxbl6
Arhgef12	0.00821594	0.0457857	0.0791927	Hippocampus Formation	wildtype	mdxbl6
Arhgef15	0.185185	0.0262819	0.464875	Hippocampus Formation	wildtype	mdxbl6
Arhgef17	0.0225154	-0.0617147	0.147346	Hippocampus Formation	wildtype	mdxbl6
Arhgef18	0.0745788	-0.0346619	0.291337	Hippocampus Formation	wildtype	mdxbl6
Arhgef2	0.65371	0.00297078	0.833783	Hippocampus Formation	wildtype	mdxbl6
Arhgef25	0.166133	-0.039707	0.439447	Hippocampus Formation	wildtype	mdxbl6
Arhgef26	0.178857	0.0170331	0.456736	Hippocampus Formation	wildtype	mdxbl6
Arhgef3	0.474718	-0.0112097	0.723062	Hippocampus Formation	wildtype	mdxbl6
Arhgef4	0.0204667	-0.0582928	0.139664	Hippocampus Formation	wildtype	mdxbl6
Arhgef40	0.0011097	0.0397182	0.0199069	Hippocampus Formation	wildtype	mdxbl6
Arhgef7	0.168308	-0.0281131	0.441823	Hippocampus Formation	wildtype	mdxbl6
Arhgef9	0.247678	0.0182961	0.538123	Hippocampus Formation	wildtype	mdxbl6
Arid1a	0.420096	0.0171492	0.686609	Hippocampus Formation	wildtype	mdxbl6
Arid1b	0.0409759	0.0291076	0.209318	Hippocampus Formation	wildtype	mdxbl6
Arid2	0.573588	-0.0115793	0.787185	Hippocampus Formation	wildtype	mdxbl6
Arid4b	0.039094	0.0210898	0.204277	Hippocampus Formation	wildtype	mdxbl6
Arih1	0.160729	0.0230324	0.432133	Hippocampus Formation	wildtype	mdxbl6
Arih2	0.371526	-0.0149213	0.645041	Hippocampus Formation	wildtype	mdxbl6
Arl1	0.863059	-0.00967616	0.94134	Hippocampus Formation	wildtype	mdxbl6
Arl15	0.279073	-0.0235905	0.569399	Hippocampus Formation	wildtype	mdxbl6
Arl16	0.0224083	-0.0208763	0.146999	Hippocampus Formation	wildtype	mdxbl6
Arl2	0.00822313	0.0634178	0.0791927	Hippocampus Formation	wildtype	mdxbl6
Arl2bp	0.315896	-0.0339027	0.604072	Hippocampus Formation	wildtype	mdxbl6
Arl3	0.001876	0.0711083	0.0294268	Hippocampus Formation	wildtype	mdxbl6
Arl4a	0.961786	-0.000201896	0.985637	Hippocampus Formation	wildtype	mdxbl6
Arl4c	0.0248825	-0.0286324	0.156528	Hippocampus Formation	wildtype	mdxbl6
Arl4d	0.430724	-0.0070783	0.694171	Hippocampus Formation	wildtype	mdxbl6
Arl5a	0.791393	0.0122905	0.903565	Hippocampus Formation	wildtype	mdxbl6
Arl6	0.418702	0.00742579	0.685295	Hippocampus Formation	wildtype	mdxbl6
Arl6ip1	2.30325e-09	-0.107231	2.31491e-07	Hippocampus Formation	wildtype	mdxbl6
Arl6ip4	0.312349	-0.0211692	0.601667	Hippocampus Formation	wildtype	mdxbl6
Arl6ip5	7.94638e-06	-0.103701	0.000335189	Hippocampus Formation	wildtype	mdxbl6
Arl8a	0.19074	-0.0401728	0.470439	Hippocampus Formation	wildtype	mdxbl6
Arl8b	0.0635844	-0.0402414	0.266635	Hippocampus Formation	wildtype	mdxbl6
Armc1	0.825661	-0.00840289	0.922802	Hippocampus Formation	wildtype	mdxbl6
Armc10	0.414883	0.00115305	0.682474	Hippocampus Formation	wildtype	mdxbl6
Armc6	0.160447	0.0306571	0.432128	Hippocampus Formation	wildtype	mdxbl6
Armc8	0.712556	-0.00872051	0.865635	Hippocampus Formation	wildtype	mdxbl6
Armc9	0.729089	0.00134103	0.874317	Hippocampus Formation	wildtype	mdxbl6
Armcx1	0.730955	-0.0142998	0.874846	Hippocampus Formation	wildtype	mdxbl6
Armcx2	0.196474	-0.040034	0.477745	Hippocampus Formation	wildtype	mdxbl6
Armcx3	0.00196879	0.0562629	0.0306149	Hippocampus Formation	wildtype	mdxbl6
Armcx4	0.10251	-0.0371648	0.347748	Hippocampus Formation	wildtype	mdxbl6
Armcx5	0.171985	-0.0145637	0.446755	Hippocampus Formation	wildtype	mdxbl6
Armh3	0.933668	-0.00304507	0.974361	Hippocampus Formation	wildtype	mdxbl6
Armh4	0.157855	-0.00391304	0.428366	Hippocampus Formation	wildtype	mdxbl6
Armt1	0.0607918	-0.0041142	0.260884	Hippocampus Formation	wildtype	mdxbl6
Arnt2	0.0282697	-0.0374389	0.167013	Hippocampus Formation	wildtype	mdxbl6
Arpc1a	0.397316	-0.0215838	0.669424	Hippocampus Formation	wildtype	mdxbl6
Arpc1b	0.334016	0.0256248	0.615979	Hippocampus Formation	wildtype	mdxbl6
Arpc2	0.646128	0.0193684	0.829532	Hippocampus Formation	wildtype	mdxbl6
Arpc3	0.46113	0.0121711	0.714515	Hippocampus Formation	wildtype	mdxbl6
Arpc4	1.07073e-08	-0.127826	9.17555e-07	Hippocampus Formation	wildtype	mdxbl6
Arpc5	0.0739145	-0.0391184	0.290184	Hippocampus Formation	wildtype	mdxbl6
Arpc5l	0.000136766	-0.0969234	0.00403164	Hippocampus Formation	wildtype	mdxbl6
Arpp19	0.943181	0.00379652	0.977646	Hippocampus Formation	wildtype	mdxbl6
Arpp21	0.000774647	0.0754452	0.015533	Hippocampus Formation	wildtype	mdxbl6
Arrb1	0.114338	0.0335193	0.367336	Hippocampus Formation	wildtype	mdxbl6
Arrb2	0.448466	-0.0266361	0.705839	Hippocampus Formation	wildtype	mdxbl6
Arrdc4	0.357769	0.00233915	0.633589	Hippocampus Formation	wildtype	mdxbl6
Arsb	0.0329159	0.0347224	0.184551	Hippocampus Formation	wildtype	mdxbl6
Arvcf	0.595587	-0.00962677	0.800112	Hippocampus Formation	wildtype	mdxbl6
Arxes1	0.223566	0.0374371	0.509767	Hippocampus Formation	wildtype	mdxbl6
Arxes2	0.626138	0.0183303	0.816497	Hippocampus Formation	wildtype	mdxbl6
Asah1	0.182194	-0.0273347	0.460764	Hippocampus Formation	wildtype	mdxbl6
Asap1	0.000492061	0.0392871	0.010945	Hippocampus Formation	wildtype	mdxbl6
Asap2	0.589165	0.0110994	0.796214	Hippocampus Formation	wildtype	mdxbl6
Asb1	0.0390749	-0.0382685	0.204277	Hippocampus Formation	wildtype	mdxbl6
Asb13	0.130029	-0.0297957	0.390988	Hippocampus Formation	wildtype	mdxbl6
Asb6	0.114526	0.0138306	0.367683	Hippocampus Formation	wildtype	mdxbl6
Asb8	0.532177	0.00185165	0.761147	Hippocampus Formation	wildtype	mdxbl6
Ascc1	0.477087	0.00102266	0.72462	Hippocampus Formation	wildtype	mdxbl6
Ascc2	0.0450877	-0.0251347	0.221387	Hippocampus Formation	wildtype	mdxbl6
Ash1l	0.843028	0.00789261	0.931967	Hippocampus Formation	wildtype	mdxbl6
Ash2l	0.0963823	-0.0281996	0.338904	Hippocampus Formation	wildtype	mdxbl6
Asic1	0.197795	0.0252873	0.479605	Hippocampus Formation	wildtype	mdxbl6
Asic2	0.000814936	-0.0734788	0.0161421	Hippocampus Formation	wildtype	mdxbl6
Asic4	0.0777951	0.0329521	0.297757	Hippocampus Formation	wildtype	mdxbl6
Asl	0.0104402	-0.0430592	0.0906114	Hippocampus Formation	wildtype	mdxbl6
Asna1	0.357664	-0.0152481	0.633589	Hippocampus Formation	wildtype	mdxbl6
Asns	0.242407	0.0383066	0.532255	Hippocampus Formation	wildtype	mdxbl6
Asnsd1	0.492266	-0.010873	0.735058	Hippocampus Formation	wildtype	mdxbl6
Asph	0.420556	-0.0119487	0.686739	Hippocampus Formation	wildtype	mdxbl6
Asphd1	0.730416	-0.0139816	0.874715	Hippocampus Formation	wildtype	mdxbl6
Asphd2	0.0151199	-0.0645392	0.114397	Hippocampus Formation	wildtype	mdxbl6
Aspscr1	0.903272	0.00943966	0.960368	Hippocampus Formation	wildtype	mdxbl6
Asrgl1	0.00933452	0.0476003	0.0849966	Hippocampus Formation	wildtype	mdxbl6
Astn1	0.0132043	-0.0604417	0.105596	Hippocampus Formation	wildtype	mdxbl6
Asxl1	0.0324886	-0.0323892	0.183064	Hippocampus Formation	wildtype	mdxbl6
Atad1	0.785031	0.00887972	0.900766	Hippocampus Formation	wildtype	mdxbl6
Atad3a	0.70002	0.000404043	0.85847	Hippocampus Formation	wildtype	mdxbl6
Atat1	0.479006	0.0224936	0.72602	Hippocampus Formation	wildtype	mdxbl6
Atcay	0.684733	0.0187833	0.850536	Hippocampus Formation	wildtype	mdxbl6
Ate1	0.746034	-0.00271443	0.883413	Hippocampus Formation	wildtype	mdxbl6
Atf2	0.49978	-0.00475906	0.740035	Hippocampus Formation	wildtype	mdxbl6
Atf4	0.0398833	-0.0309031	0.206546	Hippocampus Formation	wildtype	mdxbl6
Atf6b	0.608604	0.0209256	0.807085	Hippocampus Formation	wildtype	mdxbl6
Atf7ip	0.0915766	-0.00447308	0.327272	Hippocampus Formation	wildtype	mdxbl6
Atg10	0.654502	-0.00538017	0.834241	Hippocampus Formation	wildtype	mdxbl6
Atg101	0.548915	-0.0211638	0.77377	Hippocampus Formation	wildtype	mdxbl6
Atg12	0.0191857	0.0327689	0.134155	Hippocampus Formation	wildtype	mdxbl6
Atg13	0.869077	0.00225063	0.944109	Hippocampus Formation	wildtype	mdxbl6
Atg16l1	0.404131	0.012933	0.673497	Hippocampus Formation	wildtype	mdxbl6
Atg2a	0.298243	0.027204	0.588176	Hippocampus Formation	wildtype	mdxbl6
Atg3	0.160672	0.0209422	0.432133	Hippocampus Formation	wildtype	mdxbl6
Atg4b	0.392885	-0.0161019	0.665934	Hippocampus Formation	wildtype	mdxbl6
Atg4d	0.85135	0.00825677	0.935203	Hippocampus Formation	wildtype	mdxbl6
Atg5	0.897565	0.003314	0.957654	Hippocampus Formation	wildtype	mdxbl6
Atg7	0.0434062	-0.0181426	0.216925	Hippocampus Formation	wildtype	mdxbl6
Atg9a	0.064125	-0.0278217	0.268024	Hippocampus Formation	wildtype	mdxbl6
Atl1	0.0218636	-0.0435613	0.144826	Hippocampus Formation	wildtype	mdxbl6
Atl2	0.270746	0.0039813	0.560248	Hippocampus Formation	wildtype	mdxbl6
Atl3	0.773359	0.00324816	0.895834	Hippocampus Formation	wildtype	mdxbl6
Atmin	0.649672	0.0126347	0.831934	Hippocampus Formation	wildtype	mdxbl6
Atn1	0.792187	0.00691102	0.903565	Hippocampus Formation	wildtype	mdxbl6
Atox1	0.225566	0.0328043	0.511655	Hippocampus Formation	wildtype	mdxbl6
Atp11a	0.24216	0.00296218	0.532005	Hippocampus Formation	wildtype	mdxbl6
Atp13a1	0.137097	0.0187951	0.40119	Hippocampus Formation	wildtype	mdxbl6
Atp13a2	0.429068	-0.0113179	0.693752	Hippocampus Formation	wildtype	mdxbl6
Atp13a3	0.221062	-0.00590162	0.507092	Hippocampus Formation	wildtype	mdxbl6
Atp1a1	0.325016	0.0259079	0.609438	Hippocampus Formation	wildtype	mdxbl6
Atp1a2	0.0146654	0.0646567	0.11221	Hippocampus Formation	wildtype	mdxbl6
Atp1a3	0.00235961	0.0474132	0.034737	Hippocampus Formation	wildtype	mdxbl6
Atp1b1	9.22061e-17	-0.127005	2.58845e-14	Hippocampus Formation	wildtype	mdxbl6
Atp1b2	0.00393641	0.0679759	0.0483354	Hippocampus Formation	wildtype	mdxbl6
Atp1b3	0.953298	0.00557375	0.981154	Hippocampus Formation	wildtype	mdxbl6
Atp2a2	0.000473029	-0.0631771	0.0106379	Hippocampus Formation	wildtype	mdxbl6
Atp2b1	0.319356	0.0233049	0.605547	Hippocampus Formation	wildtype	mdxbl6
Atp2b2	0.172362	0.0385944	0.447195	Hippocampus Formation	wildtype	mdxbl6
Atp2b4	0.266003	0.0204588	0.556217	Hippocampus Formation	wildtype	mdxbl6
Atp2c1	0.721133	-0.0145436	0.87103	Hippocampus Formation	wildtype	mdxbl6
Atp5a1	0.545875	0.0118129	0.771713	Hippocampus Formation	wildtype	mdxbl6
Atp5b	9.29266e-07	0.0675261	4.88075e-05	Hippocampus Formation	wildtype	mdxbl6
Atp5c1	0.897753	0.00751052	0.957654	Hippocampus Formation	wildtype	mdxbl6
Atp5d	0.203745	-0.0232798	0.486419	Hippocampus Formation	wildtype	mdxbl6
Atp5e	0.00454932	0.0483377	0.0527804	Hippocampus Formation	wildtype	mdxbl6
Atp5f1	0.476172	-0.00704188	0.724111	Hippocampus Formation	wildtype	mdxbl6
Atp5g1	0.329815	0.0183773	0.612858	Hippocampus Formation	wildtype	mdxbl6
Atp5g2	1.24759e-05	0.102016	0.000493041	Hippocampus Formation	wildtype	mdxbl6
Atp5g3	1.02247e-09	0.113042	1.10685e-07	Hippocampus Formation	wildtype	mdxbl6
Atp5h	0.00905046	0.0342189	0.0834834	Hippocampus Formation	wildtype	mdxbl6
Atp5j	0.0744017	0.0348028	0.291337	Hippocampus Formation	wildtype	mdxbl6
Atp5j2	0.393657	-0.0134955	0.66627	Hippocampus Formation	wildtype	mdxbl6
Atp5k	5.19282e-47	0.197087	8.45495e-44	Hippocampus Formation	wildtype	mdxbl6
Atp5l	0.544892	-0.0111852	0.771607	Hippocampus Formation	wildtype	mdxbl6
Atp5md	1.2943e-08	0.0657285	1.07519e-06	Hippocampus Formation	wildtype	mdxbl6
Atp5mpl	0.182599	0.0212686	0.461273	Hippocampus Formation	wildtype	mdxbl6
Atp5o	0.922098	0.00504496	0.969681	Hippocampus Formation	wildtype	mdxbl6
Atp6ap1	9.48547e-06	-0.0782801	0.000396006	Hippocampus Formation	wildtype	mdxbl6
Atp6ap2	0.0590678	-0.0551803	0.256738	Hippocampus Formation	wildtype	mdxbl6
Atp6v0a1	0.16225	-0.0303937	0.433294	Hippocampus Formation	wildtype	mdxbl6
Atp6v0a2	0.57482	0.0136597	0.787831	Hippocampus Formation	wildtype	mdxbl6
Atp6v0b	0.319628	-0.0207193	0.605547	Hippocampus Formation	wildtype	mdxbl6
Atp6v0c	0.00235398	-0.0415008	0.0347169	Hippocampus Formation	wildtype	mdxbl6
Atp6v0d1	0.512123	0.00181526	0.75026	Hippocampus Formation	wildtype	mdxbl6
Atp6v0e	0.940487	0.00573818	0.976969	Hippocampus Formation	wildtype	mdxbl6
Atp6v0e2	0.113059	-0.0315095	0.364972	Hippocampus Formation	wildtype	mdxbl6
Atp6v1a	1.16367e-05	0.0710832	0.000471315	Hippocampus Formation	wildtype	mdxbl6
Atp6v1b2	0.000461416	-0.0575524	0.0104927	Hippocampus Formation	wildtype	mdxbl6
Atp6v1c1	3.42369e-07	-0.110716	2.11153e-05	Hippocampus Formation	wildtype	mdxbl6
Atp6v1d	0.00242674	-0.0714142	0.0354687	Hippocampus Formation	wildtype	mdxbl6
Atp6v1e1	0.000809908	-0.0564172	0.0160962	Hippocampus Formation	wildtype	mdxbl6
Atp6v1f	0.00351518	-0.0243742	0.0452086	Hippocampus Formation	wildtype	mdxbl6
Atp6v1g1	0.776141	-0.00313412	0.897651	Hippocampus Formation	wildtype	mdxbl6
Atp6v1g2	2.30153e-11	-0.121458	2.97409e-09	Hippocampus Formation	wildtype	mdxbl6
Atp6v1h	0.286073	0.0213262	0.575895	Hippocampus Formation	wildtype	mdxbl6
Atp8a1	0.798007	-0.00991089	0.906472	Hippocampus Formation	wildtype	mdxbl6
Atp8a2	0.782735	-0.00693924	0.899527	Hippocampus Formation	wildtype	mdxbl6
Atp9a	0.149037	-0.0356197	0.417172	Hippocampus Formation	wildtype	mdxbl6
Atp9b	0.482473	-0.0206576	0.728722	Hippocampus Formation	wildtype	mdxbl6
Atpaf1	0.0413034	-0.0243363	0.21042	Hippocampus Formation	wildtype	mdxbl6
Atpif1	0.433095	-0.0157035	0.695465	Hippocampus Formation	wildtype	mdxbl6
Atraid	0.711958	0.0155835	0.865211	Hippocampus Formation	wildtype	mdxbl6
Atrip	0.851372	-0.00731847	0.935203	Hippocampus Formation	wildtype	mdxbl6
Atrn	0.00469874	0.0588364	0.05365	Hippocampus Formation	wildtype	mdxbl6
Atrnl1	0.784784	0.0127145	0.900766	Hippocampus Formation	wildtype	mdxbl6
Atrx	0.223668	-0.0311577	0.509767	Hippocampus Formation	wildtype	mdxbl6
Atxn1	0.0596092	0.0340701	0.257989	Hippocampus Formation	wildtype	mdxbl6
Atxn10	0.00300628	-0.0511998	0.0406547	Hippocampus Formation	wildtype	mdxbl6
Atxn2	0.595163	0.00559293	0.799806	Hippocampus Formation	wildtype	mdxbl6
Atxn2l	0.0193132	0.012798	0.134844	Hippocampus Formation	wildtype	mdxbl6
Atxn7l3	0.0438603	-0.0534749	0.218256	Hippocampus Formation	wildtype	mdxbl6
Atxn7l3b	5.54901e-08	0.113421	4.10677e-06	Hippocampus Formation	wildtype	mdxbl6
Auh	0.399579	-0.0231037	0.670854	Hippocampus Formation	wildtype	mdxbl6
Aup1	0.326398	0.0312564	0.610431	Hippocampus Formation	wildtype	mdxbl6
Aurkaip1	0.715622	-0.0184288	0.867721	Hippocampus Formation	wildtype	mdxbl6
Auts2	0.236978	0.0144953	0.526682	Hippocampus Formation	wildtype	mdxbl6
Avl9	0.646196	-0.00543876	0.829532	Hippocampus Formation	wildtype	mdxbl6
Avpi1	0.217277	0.0211411	0.503373	Hippocampus Formation	wildtype	mdxbl6
Axin1	0.336726	0.0160555	0.617964	Hippocampus Formation	wildtype	mdxbl6
Axl	0.331222	0.0204359	0.613679	Hippocampus Formation	wildtype	mdxbl6
Azi2	0.266596	0.00304307	0.556217	Hippocampus Formation	wildtype	mdxbl6
Azin1	0.482896	-0.0200268	0.72882	Hippocampus Formation	wildtype	mdxbl6
B230118H07Rik	0.871245	0.000431166	0.944552	Hippocampus Formation	wildtype	mdxbl6
B230217C12Rik	0.527702	-0.0119145	0.759028	Hippocampus Formation	wildtype	mdxbl6
B230219D22Rik	0.350544	-0.0292303	0.629001	Hippocampus Formation	wildtype	mdxbl6
B230312C02Rik	7.15261e-08	0.0762791	5.10784e-06	Hippocampus Formation	wildtype	mdxbl6
B230334C09Rik	0.140974	0.0206715	0.405969	Hippocampus Formation	wildtype	mdxbl6
B2m	0.0749806	0.0303929	0.292205	Hippocampus Formation	wildtype	mdxbl6
B3galnt1	0.00353704	-0.0227044	0.0454141	Hippocampus Formation	wildtype	mdxbl6
B3galt1	0.0897131	-0.00968791	0.32231	Hippocampus Formation	wildtype	mdxbl6
B3galt2	0.289763	-0.0102293	0.579456	Hippocampus Formation	wildtype	mdxbl6
B3galt6	0.0242199	-0.00498564	0.154163	Hippocampus Formation	wildtype	mdxbl6
B3gat1	0.0829186	-0.0500256	0.307816	Hippocampus Formation	wildtype	mdxbl6
B3gat2	0.660453	-0.00552649	0.83737	Hippocampus Formation	wildtype	mdxbl6
B3gat3	0.0288425	-0.0493149	0.169169	Hippocampus Formation	wildtype	mdxbl6
B3glct	0.113593	0.00516071	0.365806	Hippocampus Formation	wildtype	mdxbl6
B4galnt1	0.108139	-0.0219447	0.355451	Hippocampus Formation	wildtype	mdxbl6
B4galnt4	0.325577	0.0204106	0.610157	Hippocampus Formation	wildtype	mdxbl6
B4galt2	0.870199	-0.0117403	0.944552	Hippocampus Formation	wildtype	mdxbl6
B4galt3	0.873401	0.00227836	0.945421	Hippocampus Formation	wildtype	mdxbl6
B4galt4	0.622181	0.0105549	0.814991	Hippocampus Formation	wildtype	mdxbl6
B4galt5	0.471766	0.0138188	0.721443	Hippocampus Formation	wildtype	mdxbl6
B4galt6	0.682829	-0.00542895	0.849894	Hippocampus Formation	wildtype	mdxbl6
B4galt7	0.108807	-0.0191412	0.356745	Hippocampus Formation	wildtype	mdxbl6
B4gat1	0.804052	-0.0132238	0.909896	Hippocampus Formation	wildtype	mdxbl6
B630019K06Rik	0.263641	-0.0236914	0.553314	Hippocampus Formation	wildtype	mdxbl6
B930095G15Rik	0.349262	0.0216682	0.627991	Hippocampus Formation	wildtype	mdxbl6
B9d1	0.364333	0.0107971	0.639231	Hippocampus Formation	wildtype	mdxbl6
B9d2	0.59912	0.0161505	0.802342	Hippocampus Formation	wildtype	mdxbl6
BC003965	0.348236	-0.0226105	0.627211	Hippocampus Formation	wildtype	mdxbl6
BC004004	0.726474	-0.0164958	0.873335	Hippocampus Formation	wildtype	mdxbl6
BC005537	0.71299	-0.00548011	0.865732	Hippocampus Formation	wildtype	mdxbl6
BC005624	0.172776	0.00976791	0.447808	Hippocampus Formation	wildtype	mdxbl6
BC017158	0.0334825	-0.0188471	0.186156	Hippocampus Formation	wildtype	mdxbl6
BC029722	0.000141324	-0.0660884	0.00412372	Hippocampus Formation	wildtype	mdxbl6
BC031181	0.40315	-0.0284929	0.672661	Hippocampus Formation	wildtype	mdxbl6
BC051226	0.882217	-0.00379407	0.950645	Hippocampus Formation	wildtype	mdxbl6
Baalc	0.00168948	-0.0716501	0.0275082	Hippocampus Formation	wildtype	mdxbl6
Babam1	0.401915	0.0136859	0.672088	Hippocampus Formation	wildtype	mdxbl6
Babam2	0.0630156	-0.0451424	0.265808	Hippocampus Formation	wildtype	mdxbl6
Bace1	0.39852	0.0255827	0.670248	Hippocampus Formation	wildtype	mdxbl6
Bad	0.790053	-0.0109255	0.902943	Hippocampus Formation	wildtype	mdxbl6
Bag1	0.891538	0.0111192	0.955002	Hippocampus Formation	wildtype	mdxbl6
Bag2	0.210668	0.00996408	0.495284	Hippocampus Formation	wildtype	mdxbl6
Bag4	0.864963	-0.00434735	0.94228	Hippocampus Formation	wildtype	mdxbl6
Bag5	0.445188	-0.000901491	0.703196	Hippocampus Formation	wildtype	mdxbl6
Bag6	0.321008	0.0260096	0.605845	Hippocampus Formation	wildtype	mdxbl6
Bahd1	0.0545922	0.0127273	0.246361	Hippocampus Formation	wildtype	mdxbl6
Baiap2	0.00140649	0.0645929	0.0242077	Hippocampus Formation	wildtype	mdxbl6
Bak1	0.189741	0.00515404	0.469507	Hippocampus Formation	wildtype	mdxbl6
Banf1	0.517903	0.0197619	0.752656	Hippocampus Formation	wildtype	mdxbl6
Banp	0.010012	-0.0476987	0.0894707	Hippocampus Formation	wildtype	mdxbl6
Bap1	0.563495	0.0196205	0.781635	Hippocampus Formation	wildtype	mdxbl6
Basp1	1.20402e-18	0.21202	4.45541e-16	Hippocampus Formation	wildtype	mdxbl6
Bax	0.707772	-0.0115938	0.862571	Hippocampus Formation	wildtype	mdxbl6
Baz1b	0.730067	0.00315697	0.874715	Hippocampus Formation	wildtype	mdxbl6
Baz2b	0.424054	-0.00987364	0.689893	Hippocampus Formation	wildtype	mdxbl6
Bbc3	0.46515	-0.0163164	0.717466	Hippocampus Formation	wildtype	mdxbl6
Bbip1	0.413899	0.0225937	0.681268	Hippocampus Formation	wildtype	mdxbl6
Bbs1	0.836109	-0.00487315	0.928619	Hippocampus Formation	wildtype	mdxbl6
Bbs4	0.974501	0.000663255	0.989698	Hippocampus Formation	wildtype	mdxbl6
Bc1	1.12197e-12	-0.183396	1.82679e-10	Hippocampus Formation	wildtype	mdxbl6
Bcan	0.0104382	0.0586765	0.0906114	Hippocampus Formation	wildtype	mdxbl6
Bcap29	0.898499	-0.00359509	0.957654	Hippocampus Formation	wildtype	mdxbl6
Bcap31	0.140398	0.0350869	0.405804	Hippocampus Formation	wildtype	mdxbl6
Bcar1	0.362251	0.0200701	0.638333	Hippocampus Formation	wildtype	mdxbl6
Bcas1	0.971172	0.00475714	0.989345	Hippocampus Formation	wildtype	mdxbl6
Bcas2	0.00498273	-0.0642305	0.0557204	Hippocampus Formation	wildtype	mdxbl6
Bcas3	0.233868	-0.0288191	0.523199	Hippocampus Formation	wildtype	mdxbl6
Bcat1	0.212844	-0.0128016	0.498924	Hippocampus Formation	wildtype	mdxbl6
Bcat2	0.525561	-0.00906325	0.75781	Hippocampus Formation	wildtype	mdxbl6
Bccip	0.167629	0.00576478	0.441491	Hippocampus Formation	wildtype	mdxbl6
Bckdha	0.730789	-0.00689727	0.874846	Hippocampus Formation	wildtype	mdxbl6
Bckdhb	0.390228	-0.0202426	0.663363	Hippocampus Formation	wildtype	mdxbl6
Bckdk	0.939517	0.00143137	0.976709	Hippocampus Formation	wildtype	mdxbl6
Bcl11a	0.568692	0.0221329	0.784877	Hippocampus Formation	wildtype	mdxbl6
Bcl11b	0.81496	-0.00939002	0.917013	Hippocampus Formation	wildtype	mdxbl6
Bcl2l1	0.975143	0.00467369	0.989883	Hippocampus Formation	wildtype	mdxbl6
Bcl2l13	0.0885333	-0.000762562	0.319585	Hippocampus Formation	wildtype	mdxbl6
Bcl6	0.189588	-0.0208056	0.469507	Hippocampus Formation	wildtype	mdxbl6
Bcl7a	2.33456e-09	0.0592788	2.31776e-07	Hippocampus Formation	wildtype	mdxbl6
Bcl7b	0.653776	0.00637666	0.833783	Hippocampus Formation	wildtype	mdxbl6
Bcl7c	0.468955	0.015133	0.719198	Hippocampus Formation	wildtype	mdxbl6
Bclaf1	0.0354111	-0.0169102	0.192674	Hippocampus Formation	wildtype	mdxbl6
Bcor	0.952914	-0.000465805	0.981154	Hippocampus Formation	wildtype	mdxbl6
Bcr	0.221703	0.0314983	0.507988	Hippocampus Formation	wildtype	mdxbl6
Bcs1l	0.180498	0.0167553	0.458768	Hippocampus Formation	wildtype	mdxbl6
Bdh1	0.842646	0.00881811	0.931936	Hippocampus Formation	wildtype	mdxbl6
Bdnf	0.00814541	-0.033867	0.0789426	Hippocampus Formation	wildtype	mdxbl6
Bean1	0.968847	0.00217708	0.988857	Hippocampus Formation	wildtype	mdxbl6
Becn1	0.0296911	-0.0415436	0.172617	Hippocampus Formation	wildtype	mdxbl6
Begain	0.0402565	-0.0583002	0.207424	Hippocampus Formation	wildtype	mdxbl6
Bend6	0.272184	0.0268827	0.56159	Hippocampus Formation	wildtype	mdxbl6
Bet1	0.0124323	-0.0107441	0.101822	Hippocampus Formation	wildtype	mdxbl6
Bet1l	0.293455	-0.0216788	0.582972	Hippocampus Formation	wildtype	mdxbl6
Bex1	0.124169	-0.0171569	0.381602	Hippocampus Formation	wildtype	mdxbl6
Bex2	0.00207581	-0.0551596	0.032006	Hippocampus Formation	wildtype	mdxbl6
Bex3	0.218138	-0.0238872	0.504234	Hippocampus Formation	wildtype	mdxbl6
Bex4	0.971933	0.000614072	0.989362	Hippocampus Formation	wildtype	mdxbl6
Bfar	0.590372	0.00447555	0.797108	Hippocampus Formation	wildtype	mdxbl6
Bgn	0.607477	-0.00314508	0.806634	Hippocampus Formation	wildtype	mdxbl6
Bhlhb9	0.93819	-0.00571217	0.976275	Hippocampus Formation	wildtype	mdxbl6
Bhlhe22	0.614169	0.0153913	0.810102	Hippocampus Formation	wildtype	mdxbl6
Bhlhe40	0.897231	-0.00220241	0.957654	Hippocampus Formation	wildtype	mdxbl6
Bicd1	0.5264	0.00290115	0.758347	Hippocampus Formation	wildtype	mdxbl6
Bicd2	0.762962	-0.00254299	0.889739	Hippocampus Formation	wildtype	mdxbl6
Bicdl1	0.020234	0.0316056	0.138752	Hippocampus Formation	wildtype	mdxbl6
Bicral	0.0287748	-0.026537	0.169015	Hippocampus Formation	wildtype	mdxbl6
Bin1	0.0102392	-0.0408848	0.0900751	Hippocampus Formation	wildtype	mdxbl6
Bin3	0.873362	0.00112387	0.945421	Hippocampus Formation	wildtype	mdxbl6
Birc2	0.566778	0.00148631	0.783877	Hippocampus Formation	wildtype	mdxbl6
Birc6	0.410406	0.0153051	0.677987	Hippocampus Formation	wildtype	mdxbl6
Blcap	0.274873	-0.0245132	0.565515	Hippocampus Formation	wildtype	mdxbl6
Blmh	0.403106	0.0146283	0.672661	Hippocampus Formation	wildtype	mdxbl6
Bloc1s1	7.7215e-07	-0.105152	4.28281e-05	Hippocampus Formation	wildtype	mdxbl6
Bloc1s2	0.0528499	-0.042379	0.242531	Hippocampus Formation	wildtype	mdxbl6
Bloc1s4	0.493046	-0.0109919	0.735801	Hippocampus Formation	wildtype	mdxbl6
Bloc1s5	0.146454	-0.00817487	0.415317	Hippocampus Formation	wildtype	mdxbl6
Bloc1s6	0.420203	-0.0235837	0.686647	Hippocampus Formation	wildtype	mdxbl6
Blvra	0.987153	-0.00113082	0.99436	Hippocampus Formation	wildtype	mdxbl6
Blvrb	0.348139	0.00864228	0.627211	Hippocampus Formation	wildtype	mdxbl6
Blzf1	0.209166	-0.0164799	0.493845	Hippocampus Formation	wildtype	mdxbl6
Bmerb1	0.0740246	-0.0409858	0.290426	Hippocampus Formation	wildtype	mdxbl6
Bmi1	0.514175	-0.00558989	0.750592	Hippocampus Formation	wildtype	mdxbl6
Bmp1	0.305134	0.0244504	0.595421	Hippocampus Formation	wildtype	mdxbl6
Bmpr1a	0.26847	0.0107476	0.557839	Hippocampus Formation	wildtype	mdxbl6
Bmpr2	0.950112	-0.00639226	0.980337	Hippocampus Formation	wildtype	mdxbl6
Bmt2	0.795124	0.00592	0.904865	Hippocampus Formation	wildtype	mdxbl6
Bmyc	0.639517	0.0186445	0.824957	Hippocampus Formation	wildtype	mdxbl6
Bnip1	0.871044	-0.00395646	0.944552	Hippocampus Formation	wildtype	mdxbl6
Bnip2	0.605238	-0.0150583	0.805515	Hippocampus Formation	wildtype	mdxbl6
Bnip3	0.0454233	-0.0551575	0.222632	Hippocampus Formation	wildtype	mdxbl6
Bnip3l	0.0144717	-0.0440248	0.111071	Hippocampus Formation	wildtype	mdxbl6
Bod1	0.148278	-0.0148019	0.416826	Hippocampus Formation	wildtype	mdxbl6
Bok	0.000109919	-0.0993797	0.00335151	Hippocampus Formation	wildtype	mdxbl6
Bola1	0.0368407	0.0313385	0.197316	Hippocampus Formation	wildtype	mdxbl6
Bola2	1.8333e-05	0.0813876	0.0007007	Hippocampus Formation	wildtype	mdxbl6
Bola3	0.000674082	-0.0631689	0.014035	Hippocampus Formation	wildtype	mdxbl6
Bop1	0.135818	-0.0154659	0.399022	Hippocampus Formation	wildtype	mdxbl6
Borcs5	0.203501	-0.0205486	0.486227	Hippocampus Formation	wildtype	mdxbl6
Borcs6	0.550129	-0.00227267	0.774175	Hippocampus Formation	wildtype	mdxbl6
Borcs7	0.0318982	0.0195474	0.180964	Hippocampus Formation	wildtype	mdxbl6
Borcs8	0.683529	0.00610664	0.849894	Hippocampus Formation	wildtype	mdxbl6
Bpgm	0.0866506	0.0164992	0.315484	Hippocampus Formation	wildtype	mdxbl6
Bphl	0.650637	-0.00359653	0.832444	Hippocampus Formation	wildtype	mdxbl6
Bpnt1	0.363186	-0.0100405	0.638765	Hippocampus Formation	wildtype	mdxbl6
Bptf	0.083741	0.026762	0.309456	Hippocampus Formation	wildtype	mdxbl6
Braf	0.879758	0.00622538	0.949437	Hippocampus Formation	wildtype	mdxbl6
Brap	0.982514	0.00261116	0.992264	Hippocampus Formation	wildtype	mdxbl6
Brcc3	0.394158	0.0168645	0.666703	Hippocampus Formation	wildtype	mdxbl6
Brd1	0.585254	-0.00854872	0.793325	Hippocampus Formation	wildtype	mdxbl6
Brd2	0.000355832	0.049364	0.00864724	Hippocampus Formation	wildtype	mdxbl6
Brd3	0.128703	0.019856	0.389071	Hippocampus Formation	wildtype	mdxbl6
Brd3os	0.18898	-0.0210407	0.46905	Hippocampus Formation	wildtype	mdxbl6
Brd4	0.117462	0.024461	0.370643	Hippocampus Formation	wildtype	mdxbl6
Brd7	0.774684	-0.0124994	0.89649	Hippocampus Formation	wildtype	mdxbl6
Brd8	0.313229	0.0159702	0.602132	Hippocampus Formation	wildtype	mdxbl6
Brd9	0.833358	-0.0111322	0.926953	Hippocampus Formation	wildtype	mdxbl6
Brdt	0.324862	0.00526263	0.609438	Hippocampus Formation	wildtype	mdxbl6
Brf1	0.0678258	-0.00354184	0.277269	Hippocampus Formation	wildtype	mdxbl6
Brf2	0.0988301	-0.0193811	0.342649	Hippocampus Formation	wildtype	mdxbl6
Bri3	0.000313711	-0.0941821	0.00785821	Hippocampus Formation	wildtype	mdxbl6
Bri3bp	0.529118	-0.0243719	0.759467	Hippocampus Formation	wildtype	mdxbl6
Brinp1	0.0186379	-0.0456229	0.131291	Hippocampus Formation	wildtype	mdxbl6
Brinp2	0.099634	-0.00938289	0.342824	Hippocampus Formation	wildtype	mdxbl6
Brix1	0.724737	-0.00609091	0.872382	Hippocampus Formation	wildtype	mdxbl6
Brk1	4.23573e-05	-0.0896291	0.00149277	Hippocampus Formation	wildtype	mdxbl6
Brms1	0.58374	-0.0119662	0.79283	Hippocampus Formation	wildtype	mdxbl6
Brms1l	0.00391299	0.0231466	0.048193	Hippocampus Formation	wildtype	mdxbl6
Brox	0.0558447	0.0196844	0.248977	Hippocampus Formation	wildtype	mdxbl6
Brpf3	0.304653	0.020109	0.595063	Hippocampus Formation	wildtype	mdxbl6
Brsk1	5.74985e-07	-0.123949	3.31983e-05	Hippocampus Formation	wildtype	mdxbl6
Brsk2	0.918243	-0.00536277	0.96694	Hippocampus Formation	wildtype	mdxbl6
Brwd1	0.0414528	0.000710807	0.210785	Hippocampus Formation	wildtype	mdxbl6
Bscl2	0.782592	0.00218289	0.899489	Hippocampus Formation	wildtype	mdxbl6
Bsdc1	0.104455	0.0108878	0.350269	Hippocampus Formation	wildtype	mdxbl6
Bsg	0.0526794	0.0382507	0.242159	Hippocampus Formation	wildtype	mdxbl6
Bsn	0.000369278	-0.0791887	0.00889435	Hippocampus Formation	wildtype	mdxbl6
Btbd1	0.134478	0.0251892	0.396814	Hippocampus Formation	wildtype	mdxbl6
Btbd10	0.237693	-0.00427063	0.527342	Hippocampus Formation	wildtype	mdxbl6
Btbd11	0.93798	-0.00390789	0.976275	Hippocampus Formation	wildtype	mdxbl6
Btbd17	0.0278632	0.0582566	0.165452	Hippocampus Formation	wildtype	mdxbl6
Btbd2	0.688757	0.0116585	0.852672	Hippocampus Formation	wildtype	mdxbl6
Btbd3	0.724679	0.00668361	0.872382	Hippocampus Formation	wildtype	mdxbl6
Btbd6	0.0111981	-0.03084	0.0952205	Hippocampus Formation	wildtype	mdxbl6
Btbd8	0.668189	6.96486e-05	0.840631	Hippocampus Formation	wildtype	mdxbl6
Btbd9	0.83987	0.00160857	0.930145	Hippocampus Formation	wildtype	mdxbl6
Btf3	0.313529	0.0322541	0.602132	Hippocampus Formation	wildtype	mdxbl6
Btf3l4	0.0730913	-0.0199675	0.288915	Hippocampus Formation	wildtype	mdxbl6
Btg1	0.0335634	0.0231802	0.186156	Hippocampus Formation	wildtype	mdxbl6
Btg3	0.0650964	-0.0309185	0.270659	Hippocampus Formation	wildtype	mdxbl6
Btrc	0.0605419	0.000911643	0.260228	Hippocampus Formation	wildtype	mdxbl6
Bub3	0.198949	0.0185321	0.48075	Hippocampus Formation	wildtype	mdxbl6
Bud23	0.0153217	0.00419442	0.115388	Hippocampus Formation	wildtype	mdxbl6
Bud31	0.714102	0.0140363	0.866394	Hippocampus Formation	wildtype	mdxbl6
Bysl	0.244215	-0.0249569	0.534712	Hippocampus Formation	wildtype	mdxbl6
Bzw1	3.00441e-05	0.0907254	0.00111615	Hippocampus Formation	wildtype	mdxbl6
Bzw2	0.929616	-0.0060218	0.972752	Hippocampus Formation	wildtype	mdxbl6
C030006K11Rik	0.0385162	0.0252272	0.202558	Hippocampus Formation	wildtype	mdxbl6
C130036L24Rik	0.747548	0.00733436	0.883725	Hippocampus Formation	wildtype	mdxbl6
C130071C03Rik	0.0658271	-0.0120834	0.272458	Hippocampus Formation	wildtype	mdxbl6
C1d	0.00699797	-0.0665896	0.0713333	Hippocampus Formation	wildtype	mdxbl6
C1galt1c1	0.0634615	0.00588793	0.266635	Hippocampus Formation	wildtype	mdxbl6
C1qa	0.170572	0.0405097	0.445216	Hippocampus Formation	wildtype	mdxbl6
C1qb	0.512812	0.0112871	0.750592	Hippocampus Formation	wildtype	mdxbl6
C1qbp	0.0992662	0.0432857	0.342717	Hippocampus Formation	wildtype	mdxbl6
C1qc	0.338126	-0.0196729	0.619137	Hippocampus Formation	wildtype	mdxbl6
C1ql1	0.128012	0.0281565	0.387732	Hippocampus Formation	wildtype	mdxbl6
C1ql2	0.0403706	0.0264908	0.207616	Hippocampus Formation	wildtype	mdxbl6
C1qtnf12	0.785625	0.0074863	0.900814	Hippocampus Formation	wildtype	mdxbl6
C1qtnf4	1.3721e-05	0.0803086	0.000537032	Hippocampus Formation	wildtype	mdxbl6
C1qtnf6	0.116929	0.0234295	0.37053	Hippocampus Formation	wildtype	mdxbl6
C2cd2l	0.0329496	0.0330302	0.184613	Hippocampus Formation	wildtype	mdxbl6
C2cd5	0.476234	0.00485263	0.724111	Hippocampus Formation	wildtype	mdxbl6
C330007P06Rik	0.163335	0.0162235	0.435114	Hippocampus Formation	wildtype	mdxbl6
C530008M17Rik	0.937515	-0.000661397	0.976275	Hippocampus Formation	wildtype	mdxbl6
C87436	0.896117	-0.00348292	0.957387	Hippocampus Formation	wildtype	mdxbl6
C9orf72	0.150198	-0.0147674	0.417172	Hippocampus Formation	wildtype	mdxbl6
Cab39	0.203731	-0.0114103	0.486419	Hippocampus Formation	wildtype	mdxbl6
Cab39l	0.841467	0.00080331	0.931011	Hippocampus Formation	wildtype	mdxbl6
Cabin1	0.0179846	0.0154738	0.128639	Hippocampus Formation	wildtype	mdxbl6
Cables2	0.980394	0.00361431	0.991256	Hippocampus Formation	wildtype	mdxbl6
Cabp1	0.0202648	-0.0623338	0.138752	Hippocampus Formation	wildtype	mdxbl6
Cabp7	0.0443774	0.0115447	0.220156	Hippocampus Formation	wildtype	mdxbl6
Cacfd1	0.0642751	-0.044935	0.268341	Hippocampus Formation	wildtype	mdxbl6
Cachd1	0.220076	0.0124676	0.506077	Hippocampus Formation	wildtype	mdxbl6
Cacna1a	1.9423e-07	0.069872	1.25494e-05	Hippocampus Formation	wildtype	mdxbl6
Cacna1b	0.444004	0.0138768	0.70228	Hippocampus Formation	wildtype	mdxbl6
Cacna1c	0.516875	-0.00201017	0.752539	Hippocampus Formation	wildtype	mdxbl6
Cacna1d	0.767709	0.00654686	0.892336	Hippocampus Formation	wildtype	mdxbl6
Cacna1e	0.00628126	0.00907598	0.0659816	Hippocampus Formation	wildtype	mdxbl6
Cacna1g	0.0263275	0.0184023	0.160098	Hippocampus Formation	wildtype	mdxbl6
Cacna1h	0.215443	0.0163412	0.501774	Hippocampus Formation	wildtype	mdxbl6
Cacna1i	0.2075	-0.0315342	0.492065	Hippocampus Formation	wildtype	mdxbl6
Cacna2d1	2.56654e-05	0.0491471	0.000967323	Hippocampus Formation	wildtype	mdxbl6
Cacna2d3	0.476007	0.0136455	0.724111	Hippocampus Formation	wildtype	mdxbl6
Cacnb1	0.0460431	0.0594218	0.223962	Hippocampus Formation	wildtype	mdxbl6
Cacnb2	0.0593494	0.0291958	0.257459	Hippocampus Formation	wildtype	mdxbl6
Cacnb3	0.736756	-0.0168338	0.877931	Hippocampus Formation	wildtype	mdxbl6
Cacnb4	0.00305718	0.0437178	0.0412061	Hippocampus Formation	wildtype	mdxbl6
Cacng2	0.30714	0.00944917	0.597759	Hippocampus Formation	wildtype	mdxbl6
Cacng3	0.659567	0.0150475	0.837103	Hippocampus Formation	wildtype	mdxbl6
Cacng4	0.00486284	0.0453167	0.0550813	Hippocampus Formation	wildtype	mdxbl6
Cactin	0.722144	-0.00593312	0.871502	Hippocampus Formation	wildtype	mdxbl6
Cacul1	0.198423	0.00995573	0.480332	Hippocampus Formation	wildtype	mdxbl6
Cacybp	0.343422	-0.0202961	0.622884	Hippocampus Formation	wildtype	mdxbl6
Cadm1	8.79132e-05	0.0685519	0.00280667	Hippocampus Formation	wildtype	mdxbl6
Cadm2	0.251079	0.0390389	0.541226	Hippocampus Formation	wildtype	mdxbl6
Cadm3	3.47963e-05	-0.106695	0.00126463	Hippocampus Formation	wildtype	mdxbl6
Cadm4	0.415795	0.0195772	0.683146	Hippocampus Formation	wildtype	mdxbl6
Cadps	0.338353	-0.0210854	0.619399	Hippocampus Formation	wildtype	mdxbl6
Cadps2	0.0183589	-0.0509365	0.130251	Hippocampus Formation	wildtype	mdxbl6
Calb1	0.0696072	-0.00537033	0.281227	Hippocampus Formation	wildtype	mdxbl6
Calb2	0.162898	-0.0283017	0.434437	Hippocampus Formation	wildtype	mdxbl6
Calcoco1	0.783587	0.00460754	0.900031	Hippocampus Formation	wildtype	mdxbl6
Calm1	0.00744047	0.0367551	0.0744138	Hippocampus Formation	wildtype	mdxbl6
Calm2	8.28155e-07	0.0796708	4.46491e-05	Hippocampus Formation	wildtype	mdxbl6
Calm3	0.0226873	-0.0330812	0.147565	Hippocampus Formation	wildtype	mdxbl6
Caln1	0.0216426	0.0362401	0.144362	Hippocampus Formation	wildtype	mdxbl6
Calr	0.000285093	0.0575856	0.00729856	Hippocampus Formation	wildtype	mdxbl6
Calu	0.336028	0.0288624	0.617378	Hippocampus Formation	wildtype	mdxbl6
Caly	0.00400248	0.0274712	0.0487705	Hippocampus Formation	wildtype	mdxbl6
Camk1	0.792007	0.00591615	0.903565	Hippocampus Formation	wildtype	mdxbl6
Camk1d	0.0011094	-0.0398763	0.0199069	Hippocampus Formation	wildtype	mdxbl6
Camk1g	0.115286	0.0266527	0.368107	Hippocampus Formation	wildtype	mdxbl6
Camk2a	0.927379	0.0074292	0.971659	Hippocampus Formation	wildtype	mdxbl6
Camk2b	0.630347	0.0130537	0.818838	Hippocampus Formation	wildtype	mdxbl6
Camk2d	9.68847e-05	0.0877774	0.00304532	Hippocampus Formation	wildtype	mdxbl6
Camk2g	0.204342	0.0229265	0.486857	Hippocampus Formation	wildtype	mdxbl6
Camk2n1	0.849559	0.0123196	0.9348	Hippocampus Formation	wildtype	mdxbl6
Camk2n2	0.61887	-0.011849	0.813019	Hippocampus Formation	wildtype	mdxbl6
Camkk1	0.158904	-0.0223213	0.430365	Hippocampus Formation	wildtype	mdxbl6
Camkk2	0.00687505	0.0760728	0.0705969	Hippocampus Formation	wildtype	mdxbl6
Camkv	1.56226e-11	-0.130841	2.05134e-09	Hippocampus Formation	wildtype	mdxbl6
Caml	0.0975867	-0.0336728	0.340675	Hippocampus Formation	wildtype	mdxbl6
Camsap1	0.105026	-0.0269051	0.350559	Hippocampus Formation	wildtype	mdxbl6
Camsap2	0.137662	-0.0446652	0.402156	Hippocampus Formation	wildtype	mdxbl6
Camsap3	0.871066	-0.00659645	0.944552	Hippocampus Formation	wildtype	mdxbl6
Camta1	0.845997	0.0116876	0.933486	Hippocampus Formation	wildtype	mdxbl6
Camta2	0.263214	-0.0187459	0.552559	Hippocampus Formation	wildtype	mdxbl6
Cand1	0.559951	-0.00838579	0.779426	Hippocampus Formation	wildtype	mdxbl6
Cant1	0.634866	0.0120255	0.821726	Hippocampus Formation	wildtype	mdxbl6
Canx	0.0641336	-0.0349202	0.268024	Hippocampus Formation	wildtype	mdxbl6
Cap1	0.360761	0.0168727	0.637083	Hippocampus Formation	wildtype	mdxbl6
Cap2	0.847432	0.0100937	0.934164	Hippocampus Formation	wildtype	mdxbl6
Capn1	0.156936	0.00858134	0.427009	Hippocampus Formation	wildtype	mdxbl6
Capn10	0.927067	-0.00380784	0.971583	Hippocampus Formation	wildtype	mdxbl6
Capn15	0.0169488	0.0115761	0.123417	Hippocampus Formation	wildtype	mdxbl6
Capn2	0.763568	-0.00220299	0.889809	Hippocampus Formation	wildtype	mdxbl6
Capn5	0.949608	0.00576092	0.980331	Hippocampus Formation	wildtype	mdxbl6
Capn7	0.0850153	0.0182231	0.311422	Hippocampus Formation	wildtype	mdxbl6
Capns1	0.379498	0.00963658	0.652481	Hippocampus Formation	wildtype	mdxbl6
Caprin1	0.851408	0.00906311	0.935203	Hippocampus Formation	wildtype	mdxbl6
Capza1	0.159809	-0.0103356	0.431367	Hippocampus Formation	wildtype	mdxbl6
Capza2	0.723207	-0.0114108	0.871932	Hippocampus Formation	wildtype	mdxbl6
Capzb	3.12309e-05	0.102487	0.00115046	Hippocampus Formation	wildtype	mdxbl6
Car10	0.0144263	-0.00902838	0.110901	Hippocampus Formation	wildtype	mdxbl6
Car11	0.00901359	0.0666332	0.0832913	Hippocampus Formation	wildtype	mdxbl6
Car2	0.0174566	0.0372644	0.125876	Hippocampus Formation	wildtype	mdxbl6
Car4	0.684487	0.0108049	0.85036	Hippocampus Formation	wildtype	mdxbl6
Car7	0.648643	-0.0016089	0.831639	Hippocampus Formation	wildtype	mdxbl6
Car8	0.280801	-0.00390992	0.570877	Hippocampus Formation	wildtype	mdxbl6
Card19	0.23729	0.0144439	0.527086	Hippocampus Formation	wildtype	mdxbl6
Carhsp1	0.0260548	0.0354359	0.159363	Hippocampus Formation	wildtype	mdxbl6
Carm1	0.00806406	0.0378971	0.0785389	Hippocampus Formation	wildtype	mdxbl6
Carmil2	0.367249	-0.0103369	0.641444	Hippocampus Formation	wildtype	mdxbl6
Carmil3	0.910645	-0.00690513	0.964036	Hippocampus Formation	wildtype	mdxbl6
Cars	0.910748	0.00440422	0.964036	Hippocampus Formation	wildtype	mdxbl6
Cars2	0.740667	-0.00683997	0.879564	Hippocampus Formation	wildtype	mdxbl6
Cartpt	0.308956	0.0160949	0.598876	Hippocampus Formation	wildtype	mdxbl6
Casc3	0.629966	-0.000410879	0.818838	Hippocampus Formation	wildtype	mdxbl6
Casc4	0.00354231	0.0245902	0.0454141	Hippocampus Formation	wildtype	mdxbl6
Casd1	0.531514	-0.0161558	0.761027	Hippocampus Formation	wildtype	mdxbl6
Cask	0.135978	0.030214	0.399074	Hippocampus Formation	wildtype	mdxbl6
Caskin1	0.0424082	-0.0395597	0.214039	Hippocampus Formation	wildtype	mdxbl6
Caskin2	0.228373	0.0171645	0.514587	Hippocampus Formation	wildtype	mdxbl6
Casp9	0.707202	-0.00711796	0.862243	Hippocampus Formation	wildtype	mdxbl6
Castor2	0.31838	0.0190197	0.605547	Hippocampus Formation	wildtype	mdxbl6
Cat	0.767326	0.014965	0.892142	Hippocampus Formation	wildtype	mdxbl6
Cav1	0.000280279	0.0432649	0.00722074	Hippocampus Formation	wildtype	mdxbl6
Cav2	0.541292	-0.0138245	0.768781	Hippocampus Formation	wildtype	mdxbl6
Cavin3	0.369923	0.0193186	0.64464	Hippocampus Formation	wildtype	mdxbl6
Cbarp	0.193459	-0.00835199	0.474669	Hippocampus Formation	wildtype	mdxbl6
Cbfa2t2	0.00790558	0.0106571	0.077448	Hippocampus Formation	wildtype	mdxbl6
Cbfa2t3	0.691813	-0.00333268	0.853988	Hippocampus Formation	wildtype	mdxbl6
Cbfb	0.220611	-0.0183101	0.506485	Hippocampus Formation	wildtype	mdxbl6
Cbll1	0.745301	0.00362202	0.882881	Hippocampus Formation	wildtype	mdxbl6
Cbln1	0.000186356	-0.0185286	0.0051428	Hippocampus Formation	wildtype	mdxbl6
Cbr1	0.329038	-0.011532	0.612569	Hippocampus Formation	wildtype	mdxbl6
Cbr4	0.356623	-0.015306	0.633589	Hippocampus Formation	wildtype	mdxbl6
Cbs	0.314918	0.00701978	0.603698	Hippocampus Formation	wildtype	mdxbl6
Cbx1	0.000379314	0.0331077	0.00902923	Hippocampus Formation	wildtype	mdxbl6
Cbx3	0.280893	0.0190035	0.570877	Hippocampus Formation	wildtype	mdxbl6
Cbx4	0.679291	0.0134021	0.848275	Hippocampus Formation	wildtype	mdxbl6
Cbx5	0.591251	0.00931124	0.797219	Hippocampus Formation	wildtype	mdxbl6
Cbx6	0.805293	-0.00952877	0.910727	Hippocampus Formation	wildtype	mdxbl6
Cby1	0.171475	0.0116408	0.44657	Hippocampus Formation	wildtype	mdxbl6
Cc2d1a	0.0382522	0.0453107	0.202059	Hippocampus Formation	wildtype	mdxbl6
Cc2d1b	0.51928	0.00536522	0.752952	Hippocampus Formation	wildtype	mdxbl6
Ccar1	0.19213	0.0212467	0.472834	Hippocampus Formation	wildtype	mdxbl6
Ccar2	0.0738484	-0.0188572	0.290184	Hippocampus Formation	wildtype	mdxbl6
Ccdc106	0.436974	0.00869049	0.697935	Hippocampus Formation	wildtype	mdxbl6
Ccdc107	0.56437	0.000612283	0.782049	Hippocampus Formation	wildtype	mdxbl6
Ccdc115	0.540096	-0.00814444	0.768022	Hippocampus Formation	wildtype	mdxbl6
Ccdc12	0.0563616	0.0366003	0.250322	Hippocampus Formation	wildtype	mdxbl6
Ccdc124	0.129407	-0.045394	0.390617	Hippocampus Formation	wildtype	mdxbl6
Ccdc127	0.0787636	-0.033869	0.299476	Hippocampus Formation	wildtype	mdxbl6
Ccdc136	0.747452	-0.0157081	0.883725	Hippocampus Formation	wildtype	mdxbl6
Ccdc137	0.217129	0.000980917	0.503173	Hippocampus Formation	wildtype	mdxbl6
Ccdc149	0.000152939	-0.0668844	0.00439956	Hippocampus Formation	wildtype	mdxbl6
Ccdc167	0.22446	0.0291898	0.510284	Hippocampus Formation	wildtype	mdxbl6
Ccdc174	0.628481	-0.00431157	0.818197	Hippocampus Formation	wildtype	mdxbl6
Ccdc181	0.168302	-0.00770497	0.441823	Hippocampus Formation	wildtype	mdxbl6
Ccdc184	0.248223	-0.0126142	0.538691	Hippocampus Formation	wildtype	mdxbl6
Ccdc186	0.383651	0.0151537	0.656944	Hippocampus Formation	wildtype	mdxbl6
Ccdc22	0.498961	-0.00137461	0.739482	Hippocampus Formation	wildtype	mdxbl6
Ccdc25	0.101767	-0.00708539	0.346968	Hippocampus Formation	wildtype	mdxbl6
Ccdc28a	0.0473033	-0.0160393	0.227195	Hippocampus Formation	wildtype	mdxbl6
Ccdc28b	0.624944	0.0217675	0.816393	Hippocampus Formation	wildtype	mdxbl6
Ccdc3	0.190028	-0.0233646	0.469933	Hippocampus Formation	wildtype	mdxbl6
Ccdc32	0.386799	-0.0219941	0.660576	Hippocampus Formation	wildtype	mdxbl6
Ccdc34	0.691575	0.00800679	0.853988	Hippocampus Formation	wildtype	mdxbl6
Ccdc43	0.241457	-0.0118321	0.531338	Hippocampus Formation	wildtype	mdxbl6
Ccdc47	0.40005	-0.0191704	0.671231	Hippocampus Formation	wildtype	mdxbl6
Ccdc50	0.161283	-0.0285525	0.432161	Hippocampus Formation	wildtype	mdxbl6
Ccdc58	0.57102	-0.00329406	0.786045	Hippocampus Formation	wildtype	mdxbl6
Ccdc59	0.525979	0.0055986	0.758144	Hippocampus Formation	wildtype	mdxbl6
Ccdc6	0.879753	0.00297975	0.949437	Hippocampus Formation	wildtype	mdxbl6
Ccdc61	0.973823	-0.00187991	0.989553	Hippocampus Formation	wildtype	mdxbl6
Ccdc71	0.0142003	-0.00868718	0.10989	Hippocampus Formation	wildtype	mdxbl6
Ccdc74a	0.00616068	-0.0315643	0.0653048	Hippocampus Formation	wildtype	mdxbl6
Ccdc85a	0.910109	-0.00393773	0.96361	Hippocampus Formation	wildtype	mdxbl6
Ccdc85b	0.00271202	-0.0395928	0.0380009	Hippocampus Formation	wildtype	mdxbl6
Ccdc85c	0.433661	0.0151541	0.695532	Hippocampus Formation	wildtype	mdxbl6
Ccdc88a	0.660971	0.00972782	0.837658	Hippocampus Formation	wildtype	mdxbl6
Ccdc88c	0.459968	0.018725	0.71403	Hippocampus Formation	wildtype	mdxbl6
Ccdc9	0.0715559	0.0299435	0.285138	Hippocampus Formation	wildtype	mdxbl6
Ccdc91	0.343419	-0.0115868	0.622884	Hippocampus Formation	wildtype	mdxbl6
Ccdc92	0.53776	0.0121267	0.766305	Hippocampus Formation	wildtype	mdxbl6
Ccdc92b	0.561296	-0.0076747	0.779795	Hippocampus Formation	wildtype	mdxbl6
Ccdc97	0.0102707	0.0317187	0.0900751	Hippocampus Formation	wildtype	mdxbl6
Cck	0.00939108	0.0595981	0.0851367	Hippocampus Formation	wildtype	mdxbl6
Cckbr	0.0665096	-0.0297555	0.274571	Hippocampus Formation	wildtype	mdxbl6
Ccl27a	0.075491	-0.0432899	0.292654	Hippocampus Formation	wildtype	mdxbl6
Ccm2	0.0727305	0.0226449	0.288115	Hippocampus Formation	wildtype	mdxbl6
Ccn3	0.0211655	0.0454218	0.142286	Hippocampus Formation	wildtype	mdxbl6
Ccnc	0.0669155	-0.0202745	0.27563	Hippocampus Formation	wildtype	mdxbl6
Ccnd1	0.130333	0.0251403	0.391382	Hippocampus Formation	wildtype	mdxbl6
Ccnd2	0.000264062	-0.092226	0.00695675	Hippocampus Formation	wildtype	mdxbl6
Ccnd3	0.337667	0.013298	0.618714	Hippocampus Formation	wildtype	mdxbl6
Ccndbp1	0.0717997	-0.0239191	0.285773	Hippocampus Formation	wildtype	mdxbl6
Ccng1	0.747495	0.000229947	0.883725	Hippocampus Formation	wildtype	mdxbl6
Ccng2	0.149227	-0.0107519	0.417172	Hippocampus Formation	wildtype	mdxbl6
Ccnh	0.309033	0.0108537	0.598876	Hippocampus Formation	wildtype	mdxbl6
Ccni	0.145128	-0.027427	0.413251	Hippocampus Formation	wildtype	mdxbl6
Ccnk	0.448195	-0.0119669	0.705839	Hippocampus Formation	wildtype	mdxbl6
Ccnl2	0.415243	-0.025731	0.682519	Hippocampus Formation	wildtype	mdxbl6
Ccnq	0.781016	-0.00703321	0.899065	Hippocampus Formation	wildtype	mdxbl6
Ccnt2	0.896651	0.00625781	0.957581	Hippocampus Formation	wildtype	mdxbl6
Ccny	0.472826	0.0133001	0.722191	Hippocampus Formation	wildtype	mdxbl6
Ccp110	0.713024	-0.00782772	0.865732	Hippocampus Formation	wildtype	mdxbl6
Ccpg1	0.126283	-0.0389506	0.384758	Hippocampus Formation	wildtype	mdxbl6
Ccs	0.0459632	0.0335373	0.223796	Hippocampus Formation	wildtype	mdxbl6
Ccsap	0.503136	-0.00891939	0.743111	Hippocampus Formation	wildtype	mdxbl6
Ccser2	0.0208959	0.0267013	0.140939	Hippocampus Formation	wildtype	mdxbl6
Cct2	0.285081	0.0187463	0.574609	Hippocampus Formation	wildtype	mdxbl6
Cct3	0.238972	-0.0272124	0.529235	Hippocampus Formation	wildtype	mdxbl6
Cct4	0.790366	0.000359611	0.902943	Hippocampus Formation	wildtype	mdxbl6
Cct5	0.534365	-0.0145781	0.762669	Hippocampus Formation	wildtype	mdxbl6
Cct6a	0.181721	-0.0173086	0.460296	Hippocampus Formation	wildtype	mdxbl6
Cct7	0.00396276	0.0658949	0.0485855	Hippocampus Formation	wildtype	mdxbl6
Cct8	0.817683	-0.0139013	0.918553	Hippocampus Formation	wildtype	mdxbl6
Ccz1	0.737259	-0.00311924	0.877931	Hippocampus Formation	wildtype	mdxbl6
Cd151	0.565888	-0.0141347	0.783212	Hippocampus Formation	wildtype	mdxbl6
Cd164	0.241488	-0.0062811	0.531338	Hippocampus Formation	wildtype	mdxbl6
Cd200	0.0184118	0.0399655	0.130405	Hippocampus Formation	wildtype	mdxbl6
Cd24a	0.942275	-0.00576192	0.977184	Hippocampus Formation	wildtype	mdxbl6
Cd2bp2	0.539218	-0.0210024	0.767845	Hippocampus Formation	wildtype	mdxbl6
Cd320	0.81282	0.00893398	0.915997	Hippocampus Formation	wildtype	mdxbl6
Cd34	0.318163	0.0262729	0.605397	Hippocampus Formation	wildtype	mdxbl6
Cd38	0.148992	-0.000386038	0.417172	Hippocampus Formation	wildtype	mdxbl6
Cd3eap	0.0101033	0.0398622	0.0896052	Hippocampus Formation	wildtype	mdxbl6
Cd47	0.20874	0.0179485	0.493424	Hippocampus Formation	wildtype	mdxbl6
Cd63	0.0271486	0.0608963	0.162716	Hippocampus Formation	wildtype	mdxbl6
Cd81	0.826566	0.00408808	0.922802	Hippocampus Formation	wildtype	mdxbl6
Cd83	0.98936	-0.000267963	0.995431	Hippocampus Formation	wildtype	mdxbl6
Cd9	0.0157474	0.0470069	0.11743	Hippocampus Formation	wildtype	mdxbl6
Cd99l2	0.651655	-0.0139393	0.832829	Hippocampus Formation	wildtype	mdxbl6
Cdadc1	0.509065	-0.0148188	0.749151	Hippocampus Formation	wildtype	mdxbl6
Cdan1	0.344048	0.00441898	0.623113	Hippocampus Formation	wildtype	mdxbl6
Cdc123	0.192322	0.0085685	0.473117	Hippocampus Formation	wildtype	mdxbl6
Cdc16	0.154162	-0.00701118	0.423626	Hippocampus Formation	wildtype	mdxbl6
Cdc23	0.534462	-0.0056553	0.762674	Hippocampus Formation	wildtype	mdxbl6
Cdc26	0.780218	0.00569811	0.899065	Hippocampus Formation	wildtype	mdxbl6
Cdc27	0.478303	-0.0089408	0.725655	Hippocampus Formation	wildtype	mdxbl6
Cdc34	0.010754	0.0442386	0.0925455	Hippocampus Formation	wildtype	mdxbl6
Cdc37	0.906587	0.00959453	0.961972	Hippocampus Formation	wildtype	mdxbl6
Cdc37l1	0.3908	-0.00678021	0.663736	Hippocampus Formation	wildtype	mdxbl6
Cdc42	0.757643	0.0135519	0.887286	Hippocampus Formation	wildtype	mdxbl6
Cdc42bpa	0.00364717	-0.0745435	0.0463208	Hippocampus Formation	wildtype	mdxbl6
Cdc42bpb	0.0281548	-0.0267621	0.166636	Hippocampus Formation	wildtype	mdxbl6
Cdc42ep2	0.674819	0.00761883	0.845836	Hippocampus Formation	wildtype	mdxbl6
Cdc42ep4	0.0112451	0.0401592	0.0952614	Hippocampus Formation	wildtype	mdxbl6
Cdc42se1	0.209282	0.00395911	0.493845	Hippocampus Formation	wildtype	mdxbl6
Cdc42se2	0.476396	0.00286598	0.724111	Hippocampus Formation	wildtype	mdxbl6
Cdc5l	0.308556	-0.0044411	0.598876	Hippocampus Formation	wildtype	mdxbl6
Cdc73	0.269315	-0.00328528	0.55931	Hippocampus Formation	wildtype	mdxbl6
Cdh11	0.349901	0.00788392	0.628568	Hippocampus Formation	wildtype	mdxbl6
Cdh13	0.0889985	0.0139087	0.320201	Hippocampus Formation	wildtype	mdxbl6
Cdh2	0.165354	0.0133062	0.438198	Hippocampus Formation	wildtype	mdxbl6
Cdh20	0.658124	0.00526697	0.836631	Hippocampus Formation	wildtype	mdxbl6
Cdh8	0.644386	0.00665243	0.828613	Hippocampus Formation	wildtype	mdxbl6
Cdh9	7.98155e-07	-0.0384734	4.33185e-05	Hippocampus Formation	wildtype	mdxbl6
Cdip1	0.510645	-0.0245154	0.749579	Hippocampus Formation	wildtype	mdxbl6
Cdipt	0.0696068	-0.0311207	0.281227	Hippocampus Formation	wildtype	mdxbl6
Cdk10	0.159358	-0.0326482	0.431032	Hippocampus Formation	wildtype	mdxbl6
Cdk11b	0.00143583	0.0823002	0.0245419	Hippocampus Formation	wildtype	mdxbl6
Cdk14	0.472629	-0.00969937	0.722025	Hippocampus Formation	wildtype	mdxbl6
Cdk16	0.439855	0.00210053	0.699185	Hippocampus Formation	wildtype	mdxbl6
Cdk17	0.0337504	0.0306987	0.186659	Hippocampus Formation	wildtype	mdxbl6
Cdk18	0.0198036	0.0181607	0.13686	Hippocampus Formation	wildtype	mdxbl6
Cdk19	0.0663889	0.0417097	0.274212	Hippocampus Formation	wildtype	mdxbl6
Cdk20	0.145022	0.00543706	0.413096	Hippocampus Formation	wildtype	mdxbl6
Cdk2ap1	0.682051	0.0102387	0.849797	Hippocampus Formation	wildtype	mdxbl6
Cdk2ap2	0.737273	-0.00490893	0.877931	Hippocampus Formation	wildtype	mdxbl6
Cdk4	6.03238e-05	0.0762789	0.00204623	Hippocampus Formation	wildtype	mdxbl6
Cdk5	0.024314	-0.0332582	0.15452	Hippocampus Formation	wildtype	mdxbl6
Cdk5r1	1.21232e-06	-0.0970191	6.10908e-05	Hippocampus Formation	wildtype	mdxbl6
Cdk5r2	0.0231908	-0.0226464	0.149246	Hippocampus Formation	wildtype	mdxbl6
Cdk5rap3	0.541559	-0.0216449	0.768975	Hippocampus Formation	wildtype	mdxbl6
Cdk8	0.614798	0.00693893	0.810406	Hippocampus Formation	wildtype	mdxbl6
Cdk9	0.0718557	0.0126809	0.285773	Hippocampus Formation	wildtype	mdxbl6
Cdkl2	0.0711133	-0.013201	0.283984	Hippocampus Formation	wildtype	mdxbl6
Cdkl5	0.228022	-0.0155188	0.51436	Hippocampus Formation	wildtype	mdxbl6
Cdkn1a	0.0269076	0.0373171	0.162023	Hippocampus Formation	wildtype	mdxbl6
Cdkn2aipnl	0.321711	-0.00245207	0.606261	Hippocampus Formation	wildtype	mdxbl6
Cdkn2d	0.103395	-0.0439796	0.348451	Hippocampus Formation	wildtype	mdxbl6
Cdo1	0.106095	0.0125825	0.352246	Hippocampus Formation	wildtype	mdxbl6
Cdpf1	0.974501	-0.00112958	0.989698	Hippocampus Formation	wildtype	mdxbl6
Cdr1os	0.766848	0.00934584	0.891972	Hippocampus Formation	wildtype	mdxbl6
Cdr2l	0.188346	0.00706025	0.468279	Hippocampus Formation	wildtype	mdxbl6
Cds1	0.0255838	0.0541042	0.157943	Hippocampus Formation	wildtype	mdxbl6
Cds2	0.286454	0.0225359	0.575982	Hippocampus Formation	wildtype	mdxbl6
Cdv3	0.885742	0.00524667	0.952925	Hippocampus Formation	wildtype	mdxbl6
Cebpd	0.247623	-0.0120693	0.538123	Hippocampus Formation	wildtype	mdxbl6
Cebpg	0.464923	0.0106206	0.717454	Hippocampus Formation	wildtype	mdxbl6
Cebpz	0.738537	-0.00134564	0.878369	Hippocampus Formation	wildtype	mdxbl6
Cebpzos	0.478523	0.00684924	0.725719	Hippocampus Formation	wildtype	mdxbl6
Celf1	0.0785089	-0.0455476	0.299223	Hippocampus Formation	wildtype	mdxbl6
Celf2	0.113485	-0.0184594	0.365749	Hippocampus Formation	wildtype	mdxbl6
Celf3	0.00164453	-0.0695945	0.0269379	Hippocampus Formation	wildtype	mdxbl6
Celf4	0.229189	-0.0222227	0.515992	Hippocampus Formation	wildtype	mdxbl6
Celf5	0.0271626	0.0539186	0.162716	Hippocampus Formation	wildtype	mdxbl6
Celf6	0.0677344	-0.0256733	0.277098	Hippocampus Formation	wildtype	mdxbl6
Celsr2	0.0539473	-0.0565517	0.244884	Hippocampus Formation	wildtype	mdxbl6
Celsr3	0.0628796	-0.0265628	0.265435	Hippocampus Formation	wildtype	mdxbl6
Cemip	0.00612589	-0.0467287	0.0650272	Hippocampus Formation	wildtype	mdxbl6
Cend1	0.573586	0.0219056	0.787185	Hippocampus Formation	wildtype	mdxbl6
Cenpb	0.345037	0.0245869	0.623933	Hippocampus Formation	wildtype	mdxbl6
Cenpv	0.735847	-0.00791507	0.877861	Hippocampus Formation	wildtype	mdxbl6
Cenpw	0.0033377	-0.0232992	0.0436152	Hippocampus Formation	wildtype	mdxbl6
Cenpx	0.609502	-0.0144585	0.807085	Hippocampus Formation	wildtype	mdxbl6
Cep120	0.814496	0.00890742	0.916958	Hippocampus Formation	wildtype	mdxbl6
Cep131	0.433104	0.0135425	0.695465	Hippocampus Formation	wildtype	mdxbl6
Cep170	0.448324	0.0117482	0.705839	Hippocampus Formation	wildtype	mdxbl6
Cep170b	0.00154829	-0.0607817	0.0257785	Hippocampus Formation	wildtype	mdxbl6
Cep19	0.0177156	-0.0554789	0.12718	Hippocampus Formation	wildtype	mdxbl6
Cep83	0.383461	0.00455726	0.656797	Hippocampus Formation	wildtype	mdxbl6
Cep89	0.157778	-0.0165758	0.428299	Hippocampus Formation	wildtype	mdxbl6
Cept1	0.0256237	0.0231674	0.157943	Hippocampus Formation	wildtype	mdxbl6
Cerk	0.828266	-0.0094103	0.923679	Hippocampus Formation	wildtype	mdxbl6
Cers2	0.00366321	0.0392515	0.0463798	Hippocampus Formation	wildtype	mdxbl6
Cers4	0.480447	-0.00447703	0.727011	Hippocampus Formation	wildtype	mdxbl6
Cers5	0.401363	-0.00328003	0.672048	Hippocampus Formation	wildtype	mdxbl6
Cers6	0.0194301	-0.0141252	0.135075	Hippocampus Formation	wildtype	mdxbl6
Cetn2	0.157341	0.0130315	0.427541	Hippocampus Formation	wildtype	mdxbl6
Cetn3	0.408706	-0.0197703	0.676905	Hippocampus Formation	wildtype	mdxbl6
Cfap20	0.60305	0.00675608	0.804692	Hippocampus Formation	wildtype	mdxbl6
Cfap298	0.603315	0.00315077	0.804782	Hippocampus Formation	wildtype	mdxbl6
Cfap36	0.267712	0.0187716	0.557138	Hippocampus Formation	wildtype	mdxbl6
Cfap410	0.329813	-0.00690681	0.612858	Hippocampus Formation	wildtype	mdxbl6
Cfdp1	0.000722423	-0.0466696	0.0148516	Hippocampus Formation	wildtype	mdxbl6
Cfl1	0.0150267	0.0354232	0.11401	Hippocampus Formation	wildtype	mdxbl6
Cfl2	0.210748	-0.0339955	0.495284	Hippocampus Formation	wildtype	mdxbl6
Cggbp1	0.0333219	0.0247831	0.185866	Hippocampus Formation	wildtype	mdxbl6
Cgref1	0.224584	-0.010207	0.510423	Hippocampus Formation	wildtype	mdxbl6
Cgrrf1	0.809284	-0.00247986	0.913911	Hippocampus Formation	wildtype	mdxbl6
Chadl	0.000431785	0.0489	0.0100147	Hippocampus Formation	wildtype	mdxbl6
Champ1	0.122871	0.000130771	0.37847	Hippocampus Formation	wildtype	mdxbl6
Chchd1	0.565979	-0.0218843	0.783212	Hippocampus Formation	wildtype	mdxbl6
Chchd10	0.00183475	0.043045	0.0289795	Hippocampus Formation	wildtype	mdxbl6
Chchd2	1.07519e-06	-0.0654409	5.53997e-05	Hippocampus Formation	wildtype	mdxbl6
Chchd3	0.139975	-0.00803261	0.405187	Hippocampus Formation	wildtype	mdxbl6
Chchd4	0.0577927	-0.041925	0.254089	Hippocampus Formation	wildtype	mdxbl6
Chchd5	0.281807	0.000889432	0.571689	Hippocampus Formation	wildtype	mdxbl6
Chchd6	0.0236012	0.0562435	0.151109	Hippocampus Formation	wildtype	mdxbl6
Chchd7	0.989136	0.001157	0.995426	Hippocampus Formation	wildtype	mdxbl6
Chd2	0.261201	0.0144261	0.551324	Hippocampus Formation	wildtype	mdxbl6
Chd3	0.000312732	0.0896547	0.00785821	Hippocampus Formation	wildtype	mdxbl6
Chd4	0.00134056	0.0506612	0.0234195	Hippocampus Formation	wildtype	mdxbl6
Chd5	0.706027	-0.017838	0.861605	Hippocampus Formation	wildtype	mdxbl6
Chd6	0.0402744	-0.0194031	0.207424	Hippocampus Formation	wildtype	mdxbl6
Chd8	0.10853	-0.00576982	0.356124	Hippocampus Formation	wildtype	mdxbl6
Chd9	0.00335083	0.0356665	0.0436199	Hippocampus Formation	wildtype	mdxbl6
Cherp	0.798132	0.00569298	0.906472	Hippocampus Formation	wildtype	mdxbl6
Chfr	0.655655	0.00496058	0.835188	Hippocampus Formation	wildtype	mdxbl6
Chga	0.00381647	0.0622256	0.0476532	Hippocampus Formation	wildtype	mdxbl6
Chgb	8.23455e-05	-0.0757309	0.0026815	Hippocampus Formation	wildtype	mdxbl6
Chic1	0.791691	-0.00634025	0.903565	Hippocampus Formation	wildtype	mdxbl6
Chic2	0.116814	-0.00158012	0.37053	Hippocampus Formation	wildtype	mdxbl6
Chid1	0.232411	-0.0157499	0.520798	Hippocampus Formation	wildtype	mdxbl6
Chka	0.166491	0.0240416	0.439738	Hippocampus Formation	wildtype	mdxbl6
Chkb	0.270868	-0.0101336	0.560248	Hippocampus Formation	wildtype	mdxbl6
Chl1	0.0150616	-0.0496472	0.114168	Hippocampus Formation	wildtype	mdxbl6
Chm	0.0589586	-0.0172718	0.256537	Hippocampus Formation	wildtype	mdxbl6
Chmp1a	0.441996	-0.0294851	0.700737	Hippocampus Formation	wildtype	mdxbl6
Chmp1b	0.467352	0.00622989	0.718412	Hippocampus Formation	wildtype	mdxbl6
Chmp2a	0.970098	-0.00543031	0.989174	Hippocampus Formation	wildtype	mdxbl6
Chmp2b	0.0081658	-0.0587485	0.0789523	Hippocampus Formation	wildtype	mdxbl6
Chmp3	0.0534319	-0.0300195	0.243801	Hippocampus Formation	wildtype	mdxbl6
Chmp4b	0.0370836	0.0464019	0.197966	Hippocampus Formation	wildtype	mdxbl6
Chmp5	0.117655	0.0331282	0.370712	Hippocampus Formation	wildtype	mdxbl6
Chmp6	0.517283	0.0154617	0.752539	Hippocampus Formation	wildtype	mdxbl6
Chmp7	0.45554	-0.0145456	0.711269	Hippocampus Formation	wildtype	mdxbl6
Chn1	0.0362861	-0.0462769	0.195374	Hippocampus Formation	wildtype	mdxbl6
Chn2	0.731211	0.0124358	0.875024	Hippocampus Formation	wildtype	mdxbl6
Chordc1	0.488384	0.0117816	0.732622	Hippocampus Formation	wildtype	mdxbl6
Chp1	0.678775	0.0182859	0.848052	Hippocampus Formation	wildtype	mdxbl6
Chpf	0.58102	0.0139113	0.790624	Hippocampus Formation	wildtype	mdxbl6
Chpf2	0.147854	-0.0264294	0.416643	Hippocampus Formation	wildtype	mdxbl6
Chpt1	0.0307341	0.0161687	0.17645	Hippocampus Formation	wildtype	mdxbl6
Chrac1	0.0830419	-0.0280735	0.308133	Hippocampus Formation	wildtype	mdxbl6
Chrd	0.353503	-0.00357438	0.630973	Hippocampus Formation	wildtype	mdxbl6
Chrm1	0.253248	-0.0388719	0.543122	Hippocampus Formation	wildtype	mdxbl6
Chrm3	0.0819268	-0.0244272	0.306088	Hippocampus Formation	wildtype	mdxbl6
Chrna4	0.0797484	0.0373073	0.301547	Hippocampus Formation	wildtype	mdxbl6
Chrnb2	0.210345	-0.00442282	0.495215	Hippocampus Formation	wildtype	mdxbl6
Chst1	0.133819	0.0022903	0.395998	Hippocampus Formation	wildtype	mdxbl6
Chst10	0.559487	-0.0182973	0.779426	Hippocampus Formation	wildtype	mdxbl6
Chst11	0.393364	0.00422516	0.666191	Hippocampus Formation	wildtype	mdxbl6
Chst12	0.42664	0.0132812	0.692302	Hippocampus Formation	wildtype	mdxbl6
Chst15	0.666397	0.0113081	0.839324	Hippocampus Formation	wildtype	mdxbl6
Chst2	4.28172e-09	0.137399	3.96107e-07	Hippocampus Formation	wildtype	mdxbl6
Chst8	0.156483	0.0104959	0.426586	Hippocampus Formation	wildtype	mdxbl6
Chtop	0.713954	0.00564254	0.866394	Hippocampus Formation	wildtype	mdxbl6
Churc1	0.652847	0.00757649	0.833567	Hippocampus Formation	wildtype	mdxbl6
Ciao1	0.00447905	0.0132315	0.0523907	Hippocampus Formation	wildtype	mdxbl6
Ciao2a	0.0753132	0.0103124	0.292378	Hippocampus Formation	wildtype	mdxbl6
Ciao2b	0.177134	0.0225701	0.455443	Hippocampus Formation	wildtype	mdxbl6
Ciao3	0.584915	0.0160926	0.793276	Hippocampus Formation	wildtype	mdxbl6
Ciapin1	0.302487	-0.013378	0.593242	Hippocampus Formation	wildtype	mdxbl6
Cib1	0.796218	0.0071961	0.905606	Hippocampus Formation	wildtype	mdxbl6
Cib2	0.0268087	-0.0284825	0.161786	Hippocampus Formation	wildtype	mdxbl6
Cic	0.604857	-0.0138354	0.805515	Hippocampus Formation	wildtype	mdxbl6
Cinp	0.224007	-0.0176814	0.509999	Hippocampus Formation	wildtype	mdxbl6
Cipc	0.593465	-0.0196563	0.79871	Hippocampus Formation	wildtype	mdxbl6
Cir1	0.115471	0.00212146	0.368485	Hippocampus Formation	wildtype	mdxbl6
Cirbp	0.00653742	-0.0697495	0.0679708	Hippocampus Formation	wildtype	mdxbl6
Cisd1	0.458161	-0.0065445	0.712899	Hippocampus Formation	wildtype	mdxbl6
Cisd2	0.278728	-0.0136738	0.56913	Hippocampus Formation	wildtype	mdxbl6
Cisd3	0.0458681	0.0126268	0.2236	Hippocampus Formation	wildtype	mdxbl6
Cit	0.00735934	0.0580212	0.0739659	Hippocampus Formation	wildtype	mdxbl6
Cited2	0.281531	-0.0166889	0.571414	Hippocampus Formation	wildtype	mdxbl6
Ciz1	0.607914	-0.000958065	0.806798	Hippocampus Formation	wildtype	mdxbl6
Ckap4	0.27159	0.0160968	0.561029	Hippocampus Formation	wildtype	mdxbl6
Ckap5	0.059779	0.028371	0.258176	Hippocampus Formation	wildtype	mdxbl6
Ckb	1.44319e-12	0.118564	2.25943e-10	Hippocampus Formation	wildtype	mdxbl6
Ckmt1	0.0216871	0.0462502	0.144362	Hippocampus Formation	wildtype	mdxbl6
Clasp1	0.00232284	0.0472234	0.0343823	Hippocampus Formation	wildtype	mdxbl6
Clasp2	0.00223236	0.064711	0.0334126	Hippocampus Formation	wildtype	mdxbl6
Clasrp	0.200591	-0.0186848	0.483161	Hippocampus Formation	wildtype	mdxbl6
Clba1	0.718752	-0.002971	0.869654	Hippocampus Formation	wildtype	mdxbl6
Clcn2	0.541617	0.0042015	0.768975	Hippocampus Formation	wildtype	mdxbl6
Clcn3	0.0447465	-0.0359932	0.221186	Hippocampus Formation	wildtype	mdxbl6
Clcn4	2.67962e-05	-0.0899605	0.00100529	Hippocampus Formation	wildtype	mdxbl6
Clcn6	0.0974784	0.00421155	0.340443	Hippocampus Formation	wildtype	mdxbl6
Clcn7	0.226286	0.0101502	0.512718	Hippocampus Formation	wildtype	mdxbl6
Cldn10	0.598149	0.0106522	0.801712	Hippocampus Formation	wildtype	mdxbl6
Cldn11	0.000939031	0.0780981	0.0178613	Hippocampus Formation	wildtype	mdxbl6
Cldn12	0.846858	0.00608575	0.93393	Hippocampus Formation	wildtype	mdxbl6
Cldn5	0.0226501	0.0442359	0.147565	Hippocampus Formation	wildtype	mdxbl6
Cldnd1	0.19423	0.0147028	0.4753	Hippocampus Formation	wildtype	mdxbl6
Clec16a	0.442864	-6.72053e-05	0.701294	Hippocampus Formation	wildtype	mdxbl6
Clec2l	0.167784	-0.0110601	0.441491	Hippocampus Formation	wildtype	mdxbl6
Clic1	0.981004	-0.000305634	0.991355	Hippocampus Formation	wildtype	mdxbl6
Clic4	0.00290402	0.0351997	0.0396671	Hippocampus Formation	wildtype	mdxbl6
Clint1	0.269765	0.0120834	0.559815	Hippocampus Formation	wildtype	mdxbl6
Clip1	0.149287	0.0058674	0.417172	Hippocampus Formation	wildtype	mdxbl6
Clip2	1.58054e-07	-0.114197	1.02938e-05	Hippocampus Formation	wildtype	mdxbl6
Clip3	0.0918917	-0.0350281	0.327563	Hippocampus Formation	wildtype	mdxbl6
Clip4	0.259035	-0.0193185	0.54974	Hippocampus Formation	wildtype	mdxbl6
Clk1	0.350779	-0.023314	0.629145	Hippocampus Formation	wildtype	mdxbl6
Clk2	0.0472731	-0.0310991	0.227184	Hippocampus Formation	wildtype	mdxbl6
Clk3	0.755682	0.0086888	0.886299	Hippocampus Formation	wildtype	mdxbl6
Clk4	0.0575058	-0.0351986	0.253248	Hippocampus Formation	wildtype	mdxbl6
Clmn	0.425428	-0.0110259	0.69127	Hippocampus Formation	wildtype	mdxbl6
Clmp	0.166149	0.00997113	0.439447	Hippocampus Formation	wildtype	mdxbl6
Cln8	0.192106	-0.0149784	0.472834	Hippocampus Formation	wildtype	mdxbl6
Clns1a	0.423343	-0.0217343	0.689287	Hippocampus Formation	wildtype	mdxbl6
Clock	0.616717	0.00268984	0.81189	Hippocampus Formation	wildtype	mdxbl6
Clpb	0.10326	-0.0376617	0.348451	Hippocampus Formation	wildtype	mdxbl6
Clpp	0.208587	-0.0176774	0.493424	Hippocampus Formation	wildtype	mdxbl6
Clptm1	0.353098	0.0281481	0.630555	Hippocampus Formation	wildtype	mdxbl6
Clptm1l	0.266231	0.0349013	0.556217	Hippocampus Formation	wildtype	mdxbl6
Clpx	0.551907	0.0101839	0.774577	Hippocampus Formation	wildtype	mdxbl6
Clstn1	0.0252998	-0.0202726	0.157586	Hippocampus Formation	wildtype	mdxbl6
Clstn2	0.00179241	0.0318354	0.0284444	Hippocampus Formation	wildtype	mdxbl6
Clstn3	0.000544585	-0.0484559	0.0118216	Hippocampus Formation	wildtype	mdxbl6
Clta	0.00104282	-0.0330248	0.0190647	Hippocampus Formation	wildtype	mdxbl6
Cltb	0.165165	-0.0308962	0.437841	Hippocampus Formation	wildtype	mdxbl6
Cltc	0.0392536	-0.0395771	0.204586	Hippocampus Formation	wildtype	mdxbl6
Clu	0.0204637	0.06359	0.139664	Hippocampus Formation	wildtype	mdxbl6
Cluap1	0.644151	0.0117343	0.828442	Hippocampus Formation	wildtype	mdxbl6
Cluh	0.261728	-0.0236669	0.551425	Hippocampus Formation	wildtype	mdxbl6
Clvs1	0.094034	-0.0227617	0.333161	Hippocampus Formation	wildtype	mdxbl6
Clvs2	0.0967762	-0.0209371	0.3393	Hippocampus Formation	wildtype	mdxbl6
Clybl	0.330377	-0.0177688	0.613104	Hippocampus Formation	wildtype	mdxbl6
Cmas	0.636575	-0.0219989	0.823063	Hippocampus Formation	wildtype	mdxbl6
Cmbl	0.0311761	-0.0178491	0.178108	Hippocampus Formation	wildtype	mdxbl6
Cmc1	0.016619	0.0118202	0.121527	Hippocampus Formation	wildtype	mdxbl6
Cmc2	0.427421	-0.0125502	0.692879	Hippocampus Formation	wildtype	mdxbl6
Cmc4	0.029584	0.00629778	0.1724	Hippocampus Formation	wildtype	mdxbl6
Cmpk1	0.656569	0.00262305	0.835568	Hippocampus Formation	wildtype	mdxbl6
Cmpk2	0.822968	-0.00454667	0.921565	Hippocampus Formation	wildtype	mdxbl6
Cmss1	0.547494	-0.0126053	0.772737	Hippocampus Formation	wildtype	mdxbl6
Cmtm3	0.0243901	-0.0209762	0.154689	Hippocampus Formation	wildtype	mdxbl6
Cmtm4	0.750213	0.0097241	0.884501	Hippocampus Formation	wildtype	mdxbl6
Cmtm5	8.45231e-06	0.0839564	0.000354692	Hippocampus Formation	wildtype	mdxbl6
Cmtr1	0.930962	0.00493047	0.973501	Hippocampus Formation	wildtype	mdxbl6
Cnbp	0.0972805	-0.0374212	0.340043	Hippocampus Formation	wildtype	mdxbl6
Cndp2	0.408341	-0.0202229	0.676634	Hippocampus Formation	wildtype	mdxbl6
Cnih1	0.735586	0.0120265	0.87768	Hippocampus Formation	wildtype	mdxbl6
Cnih2	7.2427e-07	-0.14029	4.0664e-05	Hippocampus Formation	wildtype	mdxbl6
Cnih3	0.0578992	-0.0400921	0.254375	Hippocampus Formation	wildtype	mdxbl6
Cnih4	0.689407	0.000399839	0.853138	Hippocampus Formation	wildtype	mdxbl6
Cnksr2	0.988584	0.00190126	0.995185	Hippocampus Formation	wildtype	mdxbl6
Cnn3	0.330266	0.0264006	0.613104	Hippocampus Formation	wildtype	mdxbl6
Cnnm1	0.651927	-0.000999481	0.833047	Hippocampus Formation	wildtype	mdxbl6
Cnnm2	0.253136	-0.0213142	0.543026	Hippocampus Formation	wildtype	mdxbl6
Cnnm3	0.733756	0.00981914	0.876909	Hippocampus Formation	wildtype	mdxbl6
Cnot1	0.788959	-0.00188694	0.902495	Hippocampus Formation	wildtype	mdxbl6
Cnot10	0.455071	0.00222097	0.710973	Hippocampus Formation	wildtype	mdxbl6
Cnot11	0.19199	0.00949901	0.472775	Hippocampus Formation	wildtype	mdxbl6
Cnot2	0.0771503	-0.0348102	0.295985	Hippocampus Formation	wildtype	mdxbl6
Cnot3	0.171763	0.00434223	0.446658	Hippocampus Formation	wildtype	mdxbl6
Cnot4	0.337955	-0.00655932	0.618964	Hippocampus Formation	wildtype	mdxbl6
Cnot6	0.261043	0.00615358	0.551324	Hippocampus Formation	wildtype	mdxbl6
Cnot6l	0.398969	0.0113714	0.670383	Hippocampus Formation	wildtype	mdxbl6
Cnot7	0.304635	-0.0268118	0.595063	Hippocampus Formation	wildtype	mdxbl6
Cnot8	0.364234	0.00368731	0.639231	Hippocampus Formation	wildtype	mdxbl6
Cnot9	0.231901	-0.0113091	0.520372	Hippocampus Formation	wildtype	mdxbl6
Cnp	1.21566e-06	0.120594	6.10908e-05	Hippocampus Formation	wildtype	mdxbl6
Cnppd1	0.423907	-0.0172627	0.689893	Hippocampus Formation	wildtype	mdxbl6
Cnpy2	0.0465419	0.0535944	0.225266	Hippocampus Formation	wildtype	mdxbl6
Cnpy3	0.795008	0.0038541	0.904865	Hippocampus Formation	wildtype	mdxbl6
Cnr1	0.0477884	-0.0311128	0.228985	Hippocampus Formation	wildtype	mdxbl6
Cnrip1	6.03448e-09	-0.135314	5.42123e-07	Hippocampus Formation	wildtype	mdxbl6
Cnst	0.987707	-0.00107342	0.994682	Hippocampus Formation	wildtype	mdxbl6
Cntfr	0.776265	0.00323853	0.897667	Hippocampus Formation	wildtype	mdxbl6
Cntn1	0.995764	0.00173363	0.998254	Hippocampus Formation	wildtype	mdxbl6
Cntn2	0.678482	0.00740463	0.848052	Hippocampus Formation	wildtype	mdxbl6
Cntnap1	0.585519	0.0129245	0.793325	Hippocampus Formation	wildtype	mdxbl6
Cntnap2	0.00365295	0.0668771	0.0463219	Hippocampus Formation	wildtype	mdxbl6
Cntnap4	0.853664	0.00482028	0.936355	Hippocampus Formation	wildtype	mdxbl6
Coa3	0.218338	-0.0126769	0.504234	Hippocampus Formation	wildtype	mdxbl6
Coa5	0.81145	-0.00357354	0.91534	Hippocampus Formation	wildtype	mdxbl6
Coa6	0.109054	0.00957444	0.356852	Hippocampus Formation	wildtype	mdxbl6
Coa7	0.707172	-0.00698007	0.862243	Hippocampus Formation	wildtype	mdxbl6
Coasy	0.307953	-0.0257652	0.598483	Hippocampus Formation	wildtype	mdxbl6
Cobl	0.818227	0.000633028	0.918911	Hippocampus Formation	wildtype	mdxbl6
Coch	0.0888555	0.0220706	0.320076	Hippocampus Formation	wildtype	mdxbl6
Cog1	0.0599988	-0.0272763	0.258576	Hippocampus Formation	wildtype	mdxbl6
Cog2	0.484301	-0.00829188	0.729658	Hippocampus Formation	wildtype	mdxbl6
Cog4	0.973994	0.00331757	0.989553	Hippocampus Formation	wildtype	mdxbl6
Cog5	0.0608226	-0.0184803	0.260884	Hippocampus Formation	wildtype	mdxbl6
Cog6	0.210573	0.0205592	0.495284	Hippocampus Formation	wildtype	mdxbl6
Cog7	0.61515	0.00996611	0.810739	Hippocampus Formation	wildtype	mdxbl6
Cog8	0.270708	0.00156771	0.560248	Hippocampus Formation	wildtype	mdxbl6
Coil	0.437447	0.00348013	0.697935	Hippocampus Formation	wildtype	mdxbl6
Col1a2	2.09504e-06	0.0724752	0.000102745	Hippocampus Formation	wildtype	mdxbl6
Col25a1	0.309906	-0.00668839	0.599417	Hippocampus Formation	wildtype	mdxbl6
Col4a1	0.155546	0.0344453	0.425218	Hippocampus Formation	wildtype	mdxbl6
Col4a2	0.11097	0.0358884	0.360503	Hippocampus Formation	wildtype	mdxbl6
Col4a3bp	0.0158225	0.029976	0.117528	Hippocampus Formation	wildtype	mdxbl6
Col9a3	0.00821054	0.0519077	0.0791927	Hippocampus Formation	wildtype	mdxbl6
Colgalt1	0.0303702	-0.0365769	0.174733	Hippocampus Formation	wildtype	mdxbl6
Commd1	0.0309672	0.0305638	0.177288	Hippocampus Formation	wildtype	mdxbl6
Commd10	0.150156	-0.00256224	0.417172	Hippocampus Formation	wildtype	mdxbl6
Commd2	0.493125	0.00514746	0.735801	Hippocampus Formation	wildtype	mdxbl6
Commd3	0.941204	-0.00596007	0.977091	Hippocampus Formation	wildtype	mdxbl6
Commd4	0.0409842	-0.0115574	0.209318	Hippocampus Formation	wildtype	mdxbl6
Commd6	0.157736	0.0264935	0.428299	Hippocampus Formation	wildtype	mdxbl6
Commd7	0.686846	0.00257635	0.851777	Hippocampus Formation	wildtype	mdxbl6
Commd8	0.465529	0.00185918	0.717778	Hippocampus Formation	wildtype	mdxbl6
Commd9	0.0551599	0.0289972	0.247824	Hippocampus Formation	wildtype	mdxbl6
Comt	0.0104043	0.0208101	0.0905911	Hippocampus Formation	wildtype	mdxbl6
Comtd1	0.596756	0.00641492	0.80115	Hippocampus Formation	wildtype	mdxbl6
Cop1	0.78099	-0.00937239	0.899065	Hippocampus Formation	wildtype	mdxbl6
Copa	0.564204	-0.0239757	0.782049	Hippocampus Formation	wildtype	mdxbl6
Copb1	0.265391	0.003003	0.555839	Hippocampus Formation	wildtype	mdxbl6
Copb2	0.0216869	0.0484763	0.144362	Hippocampus Formation	wildtype	mdxbl6
Cope	0.726063	0.0137265	0.873191	Hippocampus Formation	wildtype	mdxbl6
Copg1	0.0265055	0.0636632	0.16063	Hippocampus Formation	wildtype	mdxbl6
Copg2	0.00362133	-0.0524859	0.0461365	Hippocampus Formation	wildtype	mdxbl6
Coprs	0.0262736	-0.0475882	0.160098	Hippocampus Formation	wildtype	mdxbl6
Cops2	0.127687	-0.0328483	0.387585	Hippocampus Formation	wildtype	mdxbl6
Cops3	0.0500358	0.0285592	0.234915	Hippocampus Formation	wildtype	mdxbl6
Cops4	0.27704	-0.0276956	0.568018	Hippocampus Formation	wildtype	mdxbl6
Cops5	0.461014	-0.0283683	0.714515	Hippocampus Formation	wildtype	mdxbl6
Cops6	0.136585	-0.0257675	0.400267	Hippocampus Formation	wildtype	mdxbl6
Cops7a	0.00102212	0.0374637	0.018888	Hippocampus Formation	wildtype	mdxbl6
Cops7b	0.0750767	-0.0218637	0.29222	Hippocampus Formation	wildtype	mdxbl6
Cops8	0.0743625	-0.00557153	0.291331	Hippocampus Formation	wildtype	mdxbl6
Cops9	0.263881	-0.0136033	0.553673	Hippocampus Formation	wildtype	mdxbl6
Copz1	0.325038	-0.0332717	0.609438	Hippocampus Formation	wildtype	mdxbl6
Coq10a	0.219216	-0.0306418	0.504705	Hippocampus Formation	wildtype	mdxbl6
Coq10b	0.0851923	0.0170032	0.311568	Hippocampus Formation	wildtype	mdxbl6
Coq2	0.277773	-0.0231998	0.568018	Hippocampus Formation	wildtype	mdxbl6
Coq3	0.601713	-0.00994878	0.803863	Hippocampus Formation	wildtype	mdxbl6
Coq4	0.669587	-0.00936253	0.841221	Hippocampus Formation	wildtype	mdxbl6
Coq5	0.12608	0.0233718	0.384281	Hippocampus Formation	wildtype	mdxbl6
Coq6	0.778631	-0.0010504	0.899065	Hippocampus Formation	wildtype	mdxbl6
Coq7	0.915943	-0.00927895	0.966033	Hippocampus Formation	wildtype	mdxbl6
Coq8a	0.149091	-0.0287684	0.417172	Hippocampus Formation	wildtype	mdxbl6
Coq8b	0.0231873	0.0297846	0.149246	Hippocampus Formation	wildtype	mdxbl6
Coq9	0.911775	-0.00320632	0.964621	Hippocampus Formation	wildtype	mdxbl6
Coro1a	0.603927	0.0171852	0.805429	Hippocampus Formation	wildtype	mdxbl6
Coro1c	0.24094	0.0139907	0.530852	Hippocampus Formation	wildtype	mdxbl6
Coro2a	0.801083	-0.00157612	0.908418	Hippocampus Formation	wildtype	mdxbl6
Coro2b	0.719554	-0.0070977	0.870026	Hippocampus Formation	wildtype	mdxbl6
Coro6	0.00245352	0.0341194	0.0356257	Hippocampus Formation	wildtype	mdxbl6
Coro7	0.381385	-0.00929184	0.654343	Hippocampus Formation	wildtype	mdxbl6
Cort	0.471458	-0.0359333	0.721319	Hippocampus Formation	wildtype	mdxbl6
Cotl1	0.33682	-0.0125054	0.617997	Hippocampus Formation	wildtype	mdxbl6
Cox10	0.486531	-0.00959496	0.730919	Hippocampus Formation	wildtype	mdxbl6
Cox11	0.22637	-0.0172047	0.512765	Hippocampus Formation	wildtype	mdxbl6
Cox14	0.976829	-0.00470763	0.990332	Hippocampus Formation	wildtype	mdxbl6
Cox16	0.456646	-0.00733117	0.712311	Hippocampus Formation	wildtype	mdxbl6
Cox17	1.82255e-27	0.275589	1.6486e-24	Hippocampus Formation	wildtype	mdxbl6
Cox18	0.465872	-0.00564344	0.718035	Hippocampus Formation	wildtype	mdxbl6
Cox19	0.234926	-0.0351293	0.523981	Hippocampus Formation	wildtype	mdxbl6
Cox20	0.542614	0.0211619	0.769854	Hippocampus Formation	wildtype	mdxbl6
Cox4i1	0.303471	-0.0133846	0.594096	Hippocampus Formation	wildtype	mdxbl6
Cox5a	0.000163336	0.0581148	0.00463317	Hippocampus Formation	wildtype	mdxbl6
Cox5b	0.505362	0.00571043	0.745317	Hippocampus Formation	wildtype	mdxbl6
Cox6a1	0.584476	-0.00842401	0.793169	Hippocampus Formation	wildtype	mdxbl6
Cox6a2	0.626926	0.0102889	0.817263	Hippocampus Formation	wildtype	mdxbl6
Cox6b1	0.00318449	0.0466396	0.0424303	Hippocampus Formation	wildtype	mdxbl6
Cox6c	0.0533362	0.0225651	0.243664	Hippocampus Formation	wildtype	mdxbl6
Cox7a1	0.508458	0.00808123	0.748393	Hippocampus Formation	wildtype	mdxbl6
Cox7a2	0.00249681	-0.0423981	0.0359761	Hippocampus Formation	wildtype	mdxbl6
Cox7a2l	0.000654595	-0.0433739	0.0137696	Hippocampus Formation	wildtype	mdxbl6
Cox7b	0.867804	0.00720921	0.943716	Hippocampus Formation	wildtype	mdxbl6
Cox7c	2.12814e-52	0.201673	5.77507e-49	Hippocampus Formation	wildtype	mdxbl6
Cox8a	0.087399	0.0170518	0.317075	Hippocampus Formation	wildtype	mdxbl6
Cpd	0.268238	-0.00771066	0.557715	Hippocampus Formation	wildtype	mdxbl6
Cpe	7.73335e-07	-0.0718655	4.28281e-05	Hippocampus Formation	wildtype	mdxbl6
Cpeb1	0.000395757	-0.0690583	0.00931495	Hippocampus Formation	wildtype	mdxbl6
Cpeb2	0.755023	0.000355113	0.886297	Hippocampus Formation	wildtype	mdxbl6
Cpeb4	0.989985	0.00118086	0.995747	Hippocampus Formation	wildtype	mdxbl6
Cplane1	0.0771126	-0.00568029	0.29598	Hippocampus Formation	wildtype	mdxbl6
Cplx1	7.69089e-06	-0.0915375	0.000327809	Hippocampus Formation	wildtype	mdxbl6
Cplx2	0.320352	0.00842475	0.605547	Hippocampus Formation	wildtype	mdxbl6
Cpne2	0.0510467	-0.0178846	0.23815	Hippocampus Formation	wildtype	mdxbl6
Cpne4	0.142155	-0.0208081	0.408358	Hippocampus Formation	wildtype	mdxbl6
Cpne5	0.328548	0.0160496	0.612482	Hippocampus Formation	wildtype	mdxbl6
Cpne6	2.96435e-13	-0.162258	5.13463e-11	Hippocampus Formation	wildtype	mdxbl6
Cpne7	1.11475e-06	-0.131505	5.67198e-05	Hippocampus Formation	wildtype	mdxbl6
Cpne8	0.29802	-0.0191048	0.588122	Hippocampus Formation	wildtype	mdxbl6
Cpne9	1.67803e-06	0.0662762	8.32976e-05	Hippocampus Formation	wildtype	mdxbl6
Cpped1	0.171877	0.00857765	0.446658	Hippocampus Formation	wildtype	mdxbl6
Cpsf1	0.684367	0.014417	0.85036	Hippocampus Formation	wildtype	mdxbl6
Cpsf2	0.0350396	-0.0111627	0.191319	Hippocampus Formation	wildtype	mdxbl6
Cpsf3	0.0628033	0.0418187	0.265435	Hippocampus Formation	wildtype	mdxbl6
Cpsf6	0.0595675	-0.0361875	0.257946	Hippocampus Formation	wildtype	mdxbl6
Cpsf7	0.863938	0.00365063	0.941794	Hippocampus Formation	wildtype	mdxbl6
Cpt1a	0.315539	0.0150235	0.603998	Hippocampus Formation	wildtype	mdxbl6
Cpt1c	0.0299886	-0.0582094	0.173698	Hippocampus Formation	wildtype	mdxbl6
Cptp	0.291534	-0.00548471	0.581883	Hippocampus Formation	wildtype	mdxbl6
Crabp1	0.332518	0.0199309	0.614815	Hippocampus Formation	wildtype	mdxbl6
Crat	0.0497781	-0.0356662	0.234046	Hippocampus Formation	wildtype	mdxbl6
Crbn	0.14419	-0.019506	0.411732	Hippocampus Formation	wildtype	mdxbl6
Crcp	0.138217	-0.0293372	0.402316	Hippocampus Formation	wildtype	mdxbl6
Creb1	0.195333	0.0143749	0.476782	Hippocampus Formation	wildtype	mdxbl6
Creb3	0.023689	-0.041959	0.151475	Hippocampus Formation	wildtype	mdxbl6
Crebbp	0.423229	-0.0032688	0.689239	Hippocampus Formation	wildtype	mdxbl6
Crebzf	0.165833	-0.0193532	0.439039	Hippocampus Formation	wildtype	mdxbl6
Creg1	0.721979	0.00884491	0.871502	Hippocampus Formation	wildtype	mdxbl6
Creg2	0.299025	-0.00410442	0.589435	Hippocampus Formation	wildtype	mdxbl6
Creld1	0.604209	0.0184044	0.805429	Hippocampus Formation	wildtype	mdxbl6
Creld2	0.371271	0.0194069	0.644891	Hippocampus Formation	wildtype	mdxbl6
Crem	0.01399	-0.011596	0.108884	Hippocampus Formation	wildtype	mdxbl6
Crhbp	0.305664	-0.014655	0.596162	Hippocampus Formation	wildtype	mdxbl6
Crhr1	0.8015	0.000593815	0.908418	Hippocampus Formation	wildtype	mdxbl6
Crim1	0.353314	-0.0171494	0.630774	Hippocampus Formation	wildtype	mdxbl6
Crip1	0.398244	0.0146884	0.669995	Hippocampus Formation	wildtype	mdxbl6
Crip2	0.081063	0.0411809	0.304345	Hippocampus Formation	wildtype	mdxbl6
Cript	0.770158	-0.00841243	0.894255	Hippocampus Formation	wildtype	mdxbl6
Crk	0.880446	-0.00142161	0.949743	Hippocampus Formation	wildtype	mdxbl6
Crkl	0.670665	-0.000830349	0.842055	Hippocampus Formation	wildtype	mdxbl6
Crlf1	0.147761	-0.0103384	0.416631	Hippocampus Formation	wildtype	mdxbl6
Crlf2	0.546414	0.0125481	0.772218	Hippocampus Formation	wildtype	mdxbl6
Crls1	0.00315314	0.0123921	0.04222	Hippocampus Formation	wildtype	mdxbl6
Crmp1	0.161956	0.0302763	0.433285	Hippocampus Formation	wildtype	mdxbl6
Crocc	0.176668	0.0177996	0.454963	Hippocampus Formation	wildtype	mdxbl6
Crot	0.155078	-0.0195578	0.424517	Hippocampus Formation	wildtype	mdxbl6
Crtac1	0.894218	-0.00477874	0.956865	Hippocampus Formation	wildtype	mdxbl6
Crtc1	0.218276	0.0295518	0.504234	Hippocampus Formation	wildtype	mdxbl6
Cry1	0.640915	0.00559091	0.826237	Hippocampus Formation	wildtype	mdxbl6
Cry2	0.0541879	-0.0512918	0.245271	Hippocampus Formation	wildtype	mdxbl6
Cryab	0.102671	0.0366467	0.347805	Hippocampus Formation	wildtype	mdxbl6
Crybb1	0.460767	0.015634	0.714515	Hippocampus Formation	wildtype	mdxbl6
Cryl1	0.862708	-0.00519218	0.941083	Hippocampus Formation	wildtype	mdxbl6
Crym	0.00010101	-0.103597	0.00315066	Hippocampus Formation	wildtype	mdxbl6
Cryz	0.420779	-0.0103343	0.686739	Hippocampus Formation	wildtype	mdxbl6
Cryzl1	0.409435	0.0135062	0.677249	Hippocampus Formation	wildtype	mdxbl6
Cs	0.00051162	0.0558337	0.0113182	Hippocampus Formation	wildtype	mdxbl6
Csad	0.610988	0.0126639	0.808001	Hippocampus Formation	wildtype	mdxbl6
Csdc2	0.0998463	0.0459572	0.343264	Hippocampus Formation	wildtype	mdxbl6
Csde1	0.701902	0.0142059	0.859014	Hippocampus Formation	wildtype	mdxbl6
Cse1l	0.196917	-0.0145901	0.478243	Hippocampus Formation	wildtype	mdxbl6
Csf1r	0.0789966	0.0459515	0.299899	Hippocampus Formation	wildtype	mdxbl6
Csk	0.0497748	-0.0209306	0.234046	Hippocampus Formation	wildtype	mdxbl6
Csnk1a1	0.333128	0.0148206	0.615243	Hippocampus Formation	wildtype	mdxbl6
Csnk1d	0.7586	0.0129469	0.88745	Hippocampus Formation	wildtype	mdxbl6
Csnk1e	0.0325833	-0.0374146	0.183318	Hippocampus Formation	wildtype	mdxbl6
Csnk1g1	0.00179792	-0.0214351	0.0284764	Hippocampus Formation	wildtype	mdxbl6
Csnk1g2	0.146123	0.0334665	0.41494	Hippocampus Formation	wildtype	mdxbl6
Csnk1g3	0.107605	0.0231696	0.354813	Hippocampus Formation	wildtype	mdxbl6
Csnk2a1	0.394888	0.0186148	0.667382	Hippocampus Formation	wildtype	mdxbl6
Csnk2a2	0.757954	0.00738889	0.887286	Hippocampus Formation	wildtype	mdxbl6
Csnk2b	0.898166	0.00767758	0.957654	Hippocampus Formation	wildtype	mdxbl6
Cspg4	0.00492317	0.0323354	0.0554284	Hippocampus Formation	wildtype	mdxbl6
Cspg5	0.0022327	0.0774175	0.0334126	Hippocampus Formation	wildtype	mdxbl6
Cspp1	0.0100004	0.0350878	0.0894707	Hippocampus Formation	wildtype	mdxbl6
Csrnp3	0.697939	0.00289785	0.858031	Hippocampus Formation	wildtype	mdxbl6
Csrp1	0.0558953	-0.0427145	0.249066	Hippocampus Formation	wildtype	mdxbl6
Csrp2	0.102904	0.0225832	0.348187	Hippocampus Formation	wildtype	mdxbl6
Cst3	0.00214444	0.0823497	0.0326316	Hippocampus Formation	wildtype	mdxbl6
Cst6	0.828265	-0.00766863	0.923679	Hippocampus Formation	wildtype	mdxbl6
Cstb	0.0450192	0.0225458	0.221301	Hippocampus Formation	wildtype	mdxbl6
Cstf1	0.236515	-0.0162135	0.526516	Hippocampus Formation	wildtype	mdxbl6
Cstf2	0.533673	-0.0106717	0.76235	Hippocampus Formation	wildtype	mdxbl6
Cstf2t	0.402081	0.00712057	0.672098	Hippocampus Formation	wildtype	mdxbl6
Cstf3	0.02499	-0.0329351	0.156736	Hippocampus Formation	wildtype	mdxbl6
Ctbp1	0.301228	-0.0310105	0.591343	Hippocampus Formation	wildtype	mdxbl6
Ctc1	0.31624	0.0216738	0.604072	Hippocampus Formation	wildtype	mdxbl6
Ctcf	0.226061	-0.0224929	0.512494	Hippocampus Formation	wildtype	mdxbl6
Ctdnep1	0.540555	-0.0212287	0.768271	Hippocampus Formation	wildtype	mdxbl6
Ctdsp1	0.852073	0.00441946	0.9355	Hippocampus Formation	wildtype	mdxbl6
Ctdsp2	0.629437	0.0165035	0.818584	Hippocampus Formation	wildtype	mdxbl6
Ctdspl	0.199501	0.0160735	0.481511	Hippocampus Formation	wildtype	mdxbl6
Ctif	0.0668041	0.0188179	0.275508	Hippocampus Formation	wildtype	mdxbl6
Ctla2a	0.390914	-0.0170808	0.663736	Hippocampus Formation	wildtype	mdxbl6
Ctnna1	0.764522	-0.00457545	0.890085	Hippocampus Formation	wildtype	mdxbl6
Ctnna2	0.908985	-0.00810141	0.96267	Hippocampus Formation	wildtype	mdxbl6
Ctnnb1	0.552725	-0.0151074	0.774845	Hippocampus Formation	wildtype	mdxbl6
Ctnnbip1	0.104884	-0.0368501	0.350518	Hippocampus Formation	wildtype	mdxbl6
Ctnnbl1	0.0780767	0.0332543	0.298274	Hippocampus Formation	wildtype	mdxbl6
Ctnnd2	0.255868	0.036217	0.546168	Hippocampus Formation	wildtype	mdxbl6
Ctps	0.949626	0.00629028	0.980331	Hippocampus Formation	wildtype	mdxbl6
Ctps2	0.00268208	-0.0238756	0.0377113	Hippocampus Formation	wildtype	mdxbl6
Ctr9	0.263116	-0.00398884	0.552496	Hippocampus Formation	wildtype	mdxbl6
Ctsa	0.218543	0.0340753	0.50437	Hippocampus Formation	wildtype	mdxbl6
Ctsb	0.156358	0.00888486	0.426586	Hippocampus Formation	wildtype	mdxbl6
Ctsd	0.0695961	-0.0385687	0.281227	Hippocampus Formation	wildtype	mdxbl6
Ctsf	0.996985	-0.000963972	0.998567	Hippocampus Formation	wildtype	mdxbl6
Ctsh	0.605279	0.00770933	0.805515	Hippocampus Formation	wildtype	mdxbl6
Ctsl	8.49208e-05	0.0934783	0.00274156	Hippocampus Formation	wildtype	mdxbl6
Ctss	0.208262	0.0249677	0.49301	Hippocampus Formation	wildtype	mdxbl6
Ctsz	0.150198	0.00700965	0.417172	Hippocampus Formation	wildtype	mdxbl6
Cttn	0.127905	0.0110607	0.387666	Hippocampus Formation	wildtype	mdxbl6
Cttnbp2	0.180021	0.0138301	0.458539	Hippocampus Formation	wildtype	mdxbl6
Ctu2	0.735033	-0.00079278	0.877663	Hippocampus Formation	wildtype	mdxbl6
Ctxn1	0.213419	-0.0308952	0.499607	Hippocampus Formation	wildtype	mdxbl6
Ctxn2	0.737497	0.00806726	0.877931	Hippocampus Formation	wildtype	mdxbl6
Cuedc1	0.000442218	0.0678985	0.0101758	Hippocampus Formation	wildtype	mdxbl6
Cuedc2	0.0271535	-0.0201576	0.162716	Hippocampus Formation	wildtype	mdxbl6
Cul1	0.730577	0.00178579	0.87478	Hippocampus Formation	wildtype	mdxbl6
Cul2	0.752253	0.00536452	0.885314	Hippocampus Formation	wildtype	mdxbl6
Cul3	0.285793	-0.0183978	0.575616	Hippocampus Formation	wildtype	mdxbl6
Cul4a	0.898592	-0.00409045	0.957654	Hippocampus Formation	wildtype	mdxbl6
Cul5	0.225337	0.0126228	0.511588	Hippocampus Formation	wildtype	mdxbl6
Cul7	0.166368	0.0321282	0.439599	Hippocampus Formation	wildtype	mdxbl6
Cul9	0.0554445	0.0166962	0.24828	Hippocampus Formation	wildtype	mdxbl6
Cuta	0.00339053	0.0412868	0.0438358	Hippocampus Formation	wildtype	mdxbl6
Cux1	0.290637	0.00805622	0.580775	Hippocampus Formation	wildtype	mdxbl6
Cux2	0.0100252	0.031478	0.0894901	Hippocampus Formation	wildtype	mdxbl6
Cwc15	0.157263	0.0309192	0.427471	Hippocampus Formation	wildtype	mdxbl6
Cx3cl1	9.02535e-09	0.108632	7.90058e-07	Hippocampus Formation	wildtype	mdxbl6
Cx3cr1	0.0523244	0.0349053	0.240935	Hippocampus Formation	wildtype	mdxbl6
Cxadr	0.00581263	-0.0600247	0.062346	Hippocampus Formation	wildtype	mdxbl6
Cxcl12	0.738261	0.00979649	0.878296	Hippocampus Formation	wildtype	mdxbl6
Cxcl14	0.0330627	0.0620602	0.184992	Hippocampus Formation	wildtype	mdxbl6
Cxxc1	0.930267	-0.00449408	0.973183	Hippocampus Formation	wildtype	mdxbl6
Cxxc5	0.246397	0.0326137	0.536915	Hippocampus Formation	wildtype	mdxbl6
Cyb561	0.0101971	-0.0398788	0.0899402	Hippocampus Formation	wildtype	mdxbl6
Cyb561d1	0.0945525	-0.0148798	0.334384	Hippocampus Formation	wildtype	mdxbl6
Cyb561d2	0.0409135	-0.00806367	0.209219	Hippocampus Formation	wildtype	mdxbl6
Cyb5a	0.0859356	0.0476086	0.313863	Hippocampus Formation	wildtype	mdxbl6
Cyb5b	0.599041	0.0115319	0.802342	Hippocampus Formation	wildtype	mdxbl6
Cyb5r1	0.0195271	-0.0147249	0.135409	Hippocampus Formation	wildtype	mdxbl6
Cyb5r3	0.979057	0.000192338	0.990685	Hippocampus Formation	wildtype	mdxbl6
Cyb5r4	0.795161	0.00667915	0.904865	Hippocampus Formation	wildtype	mdxbl6
Cyba	0.247188	0.0199791	0.537908	Hippocampus Formation	wildtype	mdxbl6
Cybc1	0.397412	-0.0159114	0.669424	Hippocampus Formation	wildtype	mdxbl6
Cyc1	0.965649	-0.00509258	0.987855	Hippocampus Formation	wildtype	mdxbl6
Cycs	0.00188662	-0.0681219	0.0294798	Hippocampus Formation	wildtype	mdxbl6
Cyfip1	0.162215	-0.0235139	0.433294	Hippocampus Formation	wildtype	mdxbl6
Cyfip2	0.366147	-0.0152742	0.64062	Hippocampus Formation	wildtype	mdxbl6
Cygb	0.200491	0.0292034	0.483161	Hippocampus Formation	wildtype	mdxbl6
Cyhr1	0.9088	-0.00220154	0.96267	Hippocampus Formation	wildtype	mdxbl6
Cyld	0.650977	0.0139976	0.832486	Hippocampus Formation	wildtype	mdxbl6
Cyp2d22	0.370667	-0.0109876	0.644891	Hippocampus Formation	wildtype	mdxbl6
Cyp2j6	0.697593	0.00426187	0.857926	Hippocampus Formation	wildtype	mdxbl6
Cyp46a1	0.00433049	0.0397624	0.0511676	Hippocampus Formation	wildtype	mdxbl6
Cyp51	0.552736	0.0211306	0.774845	Hippocampus Formation	wildtype	mdxbl6
Cyp7b1	0.400571	0.00878245	0.671828	Hippocampus Formation	wildtype	mdxbl6
Cyren	0.965031	0.00255577	0.987683	Hippocampus Formation	wildtype	mdxbl6
Cystm1	0.774683	0.00909265	0.89649	Hippocampus Formation	wildtype	mdxbl6
Cyth1	0.440554	0.00541473	0.699547	Hippocampus Formation	wildtype	mdxbl6
Cyth2	0.307007	0.028056	0.597642	Hippocampus Formation	wildtype	mdxbl6
Cyth3	0.974419	-0.00282086	0.989698	Hippocampus Formation	wildtype	mdxbl6
Czib	0.753617	0.00701474	0.885314	Hippocampus Formation	wildtype	mdxbl6
D030056L22Rik	0.462072	-0.00533734	0.71543	Hippocampus Formation	wildtype	mdxbl6
D10Wsu102e	0.5749	0.0122024	0.787831	Hippocampus Formation	wildtype	mdxbl6
D1Ertd622e	0.169582	0.00113811	0.443663	Hippocampus Formation	wildtype	mdxbl6
D230025D16Rik	0.105885	0.0256446	0.351985	Hippocampus Formation	wildtype	mdxbl6
D330023K18Rik	0.951939	2.61992e-05	0.981154	Hippocampus Formation	wildtype	mdxbl6
D430019H16Rik	0.0236102	0.0460402	0.151109	Hippocampus Formation	wildtype	mdxbl6
D430041D05Rik	0.177875	0.0278649	0.455865	Hippocampus Formation	wildtype	mdxbl6
D5Ertd579e	0.186141	-0.0129063	0.465898	Hippocampus Formation	wildtype	mdxbl6
D630023F18Rik	0.946579	-0.00178356	0.978676	Hippocampus Formation	wildtype	mdxbl6
D630045J12Rik	0.676126	-0.0111446	0.847103	Hippocampus Formation	wildtype	mdxbl6
D6Wsu163e	0.729537	-0.0010852	0.874563	Hippocampus Formation	wildtype	mdxbl6
D730003I15Rik	0.315417	-0.0048579	0.603998	Hippocampus Formation	wildtype	mdxbl6
D8Ertd738e	0.0327259	-0.0486236	0.183739	Hippocampus Formation	wildtype	mdxbl6
Daam1	0.396212	-0.0234934	0.668649	Hippocampus Formation	wildtype	mdxbl6
Daam2	0.378594	0.0115299	0.651875	Hippocampus Formation	wildtype	mdxbl6
Dab1	0.130167	-0.0348868	0.39103	Hippocampus Formation	wildtype	mdxbl6
Dab2ip	0.00372157	0.03903	0.046797	Hippocampus Formation	wildtype	mdxbl6
Dact2	0.0102858	-0.0342923	0.0900751	Hippocampus Formation	wildtype	mdxbl6
Dact3	0.633331	-0.00210479	0.821142	Hippocampus Formation	wildtype	mdxbl6
Dad1	0.137958	0.0266508	0.402263	Hippocampus Formation	wildtype	mdxbl6
Dag1	0.00965762	0.0559951	0.0872616	Hippocampus Formation	wildtype	mdxbl6
Dagla	0.402151	0.0240611	0.672098	Hippocampus Formation	wildtype	mdxbl6
Daglb	0.177274	-0.0254492	0.455443	Hippocampus Formation	wildtype	mdxbl6
Dalrd3	0.59346	-0.0183277	0.79871	Hippocampus Formation	wildtype	mdxbl6
Dancr	0.337106	-0.0109354	0.618104	Hippocampus Formation	wildtype	mdxbl6
Dand5	0.98187	-0.00216584	0.991998	Hippocampus Formation	wildtype	mdxbl6
Dap	0.419836	0.00119388	0.686554	Hippocampus Formation	wildtype	mdxbl6
Dap3	0.449419	0.00700688	0.706328	Hippocampus Formation	wildtype	mdxbl6
Dapk1	0.28618	0.0181862	0.575968	Hippocampus Formation	wildtype	mdxbl6
Dapk3	0.284076	0.00733534	0.573578	Hippocampus Formation	wildtype	mdxbl6
Dars	0.606178	-0.0156811	0.805998	Hippocampus Formation	wildtype	mdxbl6
Dazap1	0.388509	0.000379991	0.662238	Hippocampus Formation	wildtype	mdxbl6
Dazap2	0.386035	-0.0293731	0.659956	Hippocampus Formation	wildtype	mdxbl6
Dbi	0.00896416	0.0630736	0.0829287	Hippocampus Formation	wildtype	mdxbl6
Dbn1	0.985217	-0.00132947	0.993393	Hippocampus Formation	wildtype	mdxbl6
Dbndd1	0.663042	0.00513315	0.838171	Hippocampus Formation	wildtype	mdxbl6
Dbndd2	0.0136989	0.0519717	0.107609	Hippocampus Formation	wildtype	mdxbl6
Dbnl	0.0689399	-0.0496797	0.280339	Hippocampus Formation	wildtype	mdxbl6
Dbp	0.0024472	0.0739645	0.0356257	Hippocampus Formation	wildtype	mdxbl6
Dbpht2	0.347197	0.0100314	0.625893	Hippocampus Formation	wildtype	mdxbl6
Dbx2	0.468679	-0.0123431	0.719198	Hippocampus Formation	wildtype	mdxbl6
Dcaf10	0.0487042	0.00294934	0.232377	Hippocampus Formation	wildtype	mdxbl6
Dcaf11	0.00314496	-0.0696482	0.0421797	Hippocampus Formation	wildtype	mdxbl6
Dcaf12	0.248964	-0.0302466	0.538691	Hippocampus Formation	wildtype	mdxbl6
Dcaf12l1	0.633037	0.00717186	0.820891	Hippocampus Formation	wildtype	mdxbl6
Dcaf13	0.29247	0.0197044	0.58217	Hippocampus Formation	wildtype	mdxbl6
Dcaf15	0.121386	0.0246457	0.376602	Hippocampus Formation	wildtype	mdxbl6
Dcaf4	0.244585	0.0109258	0.535122	Hippocampus Formation	wildtype	mdxbl6
Dcaf5	0.163226	-0.0059115	0.434966	Hippocampus Formation	wildtype	mdxbl6
Dcaf6	0.113065	0.0355486	0.364972	Hippocampus Formation	wildtype	mdxbl6
Dcaf7	0.779535	-0.0145099	0.899065	Hippocampus Formation	wildtype	mdxbl6
Dcaf8	0.484956	0.0228636	0.73016	Hippocampus Formation	wildtype	mdxbl6
Dcakd	0.109883	-0.000793493	0.358252	Hippocampus Formation	wildtype	mdxbl6
Dcbld2	0.609058	-0.00302837	0.807085	Hippocampus Formation	wildtype	mdxbl6
Dcc	0.0465157	-0.00247037	0.225266	Hippocampus Formation	wildtype	mdxbl6
Dchs1	0.43118	0.0114517	0.694171	Hippocampus Formation	wildtype	mdxbl6
Dclk1	0.149742	-0.0343266	0.417172	Hippocampus Formation	wildtype	mdxbl6
Dclk2	0.886625	0.00886378	0.952925	Hippocampus Formation	wildtype	mdxbl6
Dcp2	0.38692	0.0193247	0.660637	Hippocampus Formation	wildtype	mdxbl6
Dcps	0.717008	0.00884188	0.868698	Hippocampus Formation	wildtype	mdxbl6
Dctn1	0.0262726	0.008712	0.160098	Hippocampus Formation	wildtype	mdxbl6
Dctn2	0.121612	-0.0301379	0.37704	Hippocampus Formation	wildtype	mdxbl6
Dctn3	0.603148	-0.00141247	0.804692	Hippocampus Formation	wildtype	mdxbl6
Dctn4	0.371768	-0.0235692	0.645185	Hippocampus Formation	wildtype	mdxbl6
Dctn5	0.833946	0.00496038	0.927481	Hippocampus Formation	wildtype	mdxbl6
Dctn6	0.802724	-0.0146313	0.90907	Hippocampus Formation	wildtype	mdxbl6
Dctpp1	0.156803	0.0375508	0.426792	Hippocampus Formation	wildtype	mdxbl6
Dcun1d1	0.262739	-0.015649	0.551988	Hippocampus Formation	wildtype	mdxbl6
Dcun1d2	0.406391	-0.0152909	0.675175	Hippocampus Formation	wildtype	mdxbl6
Dcun1d4	0.010884	-0.0614544	0.0931717	Hippocampus Formation	wildtype	mdxbl6
Dcun1d5	0.0511828	-0.0517996	0.238375	Hippocampus Formation	wildtype	mdxbl6
Dcx	0.0252503	0.0309234	0.157484	Hippocampus Formation	wildtype	mdxbl6
Dcxr	0.357399	0.0148508	0.633589	Hippocampus Formation	wildtype	mdxbl6
Dda1	0.351577	0.0252813	0.629228	Hippocampus Formation	wildtype	mdxbl6
Ddah1	0.00400847	0.0742652	0.0487705	Hippocampus Formation	wildtype	mdxbl6
Ddah2	0.249561	0.0220061	0.539335	Hippocampus Formation	wildtype	mdxbl6
Ddb1	0.59083	0.00358399	0.797219	Hippocampus Formation	wildtype	mdxbl6
Ddhd1	0.0727806	-0.025558	0.288115	Hippocampus Formation	wildtype	mdxbl6
Ddhd2	0.249063	0.0115337	0.538691	Hippocampus Formation	wildtype	mdxbl6
Ddi2	0.762346	0.00209099	0.889457	Hippocampus Formation	wildtype	mdxbl6
Ddit3	0.16944	0.0151868	0.443663	Hippocampus Formation	wildtype	mdxbl6
Ddit4	0.358409	0.0213784	0.634168	Hippocampus Formation	wildtype	mdxbl6
Ddit4l	0.0357206	0.0345629	0.193601	Hippocampus Formation	wildtype	mdxbl6
Ddn	0.7489	-0.00765707	0.884036	Hippocampus Formation	wildtype	mdxbl6
Ddost	0.448585	0.0278393	0.705839	Hippocampus Formation	wildtype	mdxbl6
Ddr1	0.132657	0.00692593	0.394146	Hippocampus Formation	wildtype	mdxbl6
Ddrgk1	0.828672	0.00663112	0.923679	Hippocampus Formation	wildtype	mdxbl6
Ddt	0.0589285	0.0265561	0.256537	Hippocampus Formation	wildtype	mdxbl6
Ddx1	0.144411	0.0334377	0.41193	Hippocampus Formation	wildtype	mdxbl6
Ddx17	0.643766	0.0168044	0.828077	Hippocampus Formation	wildtype	mdxbl6
Ddx24	0.0377302	-0.0554216	0.200628	Hippocampus Formation	wildtype	mdxbl6
Ddx25	0.749002	-0.0135114	0.884036	Hippocampus Formation	wildtype	mdxbl6
Ddx27	0.403216	-0.0140958	0.672661	Hippocampus Formation	wildtype	mdxbl6
Ddx39	0.544744	0.0068376	0.771532	Hippocampus Formation	wildtype	mdxbl6
Ddx39b	0.689204	0.0159841	0.853095	Hippocampus Formation	wildtype	mdxbl6
Ddx3x	0.00020044	-0.0867026	0.00543927	Hippocampus Formation	wildtype	mdxbl6
Ddx3y	0.809855	-0.00679113	0.914428	Hippocampus Formation	wildtype	mdxbl6
Ddx41	0.581047	0.0143143	0.790624	Hippocampus Formation	wildtype	mdxbl6
Ddx42	0.831006	-0.00671698	0.924842	Hippocampus Formation	wildtype	mdxbl6
Ddx46	0.317559	-0.00699125	0.605109	Hippocampus Formation	wildtype	mdxbl6
Ddx47	0.306934	0.0133727	0.597642	Hippocampus Formation	wildtype	mdxbl6
Ddx49	0.435132	0.00919936	0.696502	Hippocampus Formation	wildtype	mdxbl6
Ddx5	0.0366063	-0.0412832	0.196526	Hippocampus Formation	wildtype	mdxbl6
Ddx50	0.680689	0.00231332	0.848788	Hippocampus Formation	wildtype	mdxbl6
Ddx52	0.304341	-0.0138553	0.595063	Hippocampus Formation	wildtype	mdxbl6
Ddx54	0.509464	-0.0130234	0.749234	Hippocampus Formation	wildtype	mdxbl6
Ddx55	0.0358268	-0.0150663	0.193927	Hippocampus Formation	wildtype	mdxbl6
Ddx56	0.0116169	0.0618415	0.0967993	Hippocampus Formation	wildtype	mdxbl6
Ddx6	0.11894	-0.0373938	0.372655	Hippocampus Formation	wildtype	mdxbl6
Deaf1	0.527712	-0.0213959	0.759028	Hippocampus Formation	wildtype	mdxbl6
Decr1	0.552598	0.00631099	0.774845	Hippocampus Formation	wildtype	mdxbl6
Decr2	0.517791	-0.00469274	0.752656	Hippocampus Formation	wildtype	mdxbl6
Dedd	0.257016	0.0197984	0.547434	Hippocampus Formation	wildtype	mdxbl6
Dedd2	0.000852597	-0.0486303	0.0166052	Hippocampus Formation	wildtype	mdxbl6
Def8	0.0885828	0.0131436	0.319585	Hippocampus Formation	wildtype	mdxbl6
Degs1	0.716189	-0.0177132	0.868224	Hippocampus Formation	wildtype	mdxbl6
Dek	0.35657	0.0182757	0.633589	Hippocampus Formation	wildtype	mdxbl6
Dele1	0.30025	-0.0195948	0.590561	Hippocampus Formation	wildtype	mdxbl6
Dennd1a	0.825341	-0.00304263	0.922802	Hippocampus Formation	wildtype	mdxbl6
Dennd2a	0.167046	-0.00626579	0.440961	Hippocampus Formation	wildtype	mdxbl6
Dennd4a	0.531454	-0.0122772	0.761027	Hippocampus Formation	wildtype	mdxbl6
Dennd4b	0.771361	-0.00620571	0.89492	Hippocampus Formation	wildtype	mdxbl6
Dennd5a	0.731682	-0.0105466	0.875224	Hippocampus Formation	wildtype	mdxbl6
Dennd5b	0.547399	0.0106889	0.772737	Hippocampus Formation	wildtype	mdxbl6
Dennd6a	0.916138	-0.00116429	0.966033	Hippocampus Formation	wildtype	mdxbl6
Dennd6b	0.342904	0.0242159	0.622686	Hippocampus Formation	wildtype	mdxbl6
Denr	0.010516	-0.0629447	0.0908062	Hippocampus Formation	wildtype	mdxbl6
Depdc5	0.460679	0.014286	0.714515	Hippocampus Formation	wildtype	mdxbl6
Derl1	0.179406	-0.0267516	0.457433	Hippocampus Formation	wildtype	mdxbl6
Derl2	0.382702	0.0192746	0.65605	Hippocampus Formation	wildtype	mdxbl6
Desi1	0.278465	-0.0349974	0.569021	Hippocampus Formation	wildtype	mdxbl6
Dexi	0.318967	-0.0276696	0.605547	Hippocampus Formation	wildtype	mdxbl6
Dffa	0.829809	-0.00718089	0.924015	Hippocampus Formation	wildtype	mdxbl6
Dgat1	0.469365	-0.00614173	0.719198	Hippocampus Formation	wildtype	mdxbl6
Dgat2	0.00765544	-0.0671915	0.0754515	Hippocampus Formation	wildtype	mdxbl6
Dgcr2	0.0120571	-0.0642101	0.0997528	Hippocampus Formation	wildtype	mdxbl6
Dgcr6	0.000489994	-0.0607168	0.0109289	Hippocampus Formation	wildtype	mdxbl6
Dgcr8	0.279074	-0.0187329	0.569399	Hippocampus Formation	wildtype	mdxbl6
Dgkb	0.0359333	-0.0398021	0.194374	Hippocampus Formation	wildtype	mdxbl6
Dgkd	0.554986	0.0038424	0.776482	Hippocampus Formation	wildtype	mdxbl6
Dgke	0.270448	-0.0131847	0.560158	Hippocampus Formation	wildtype	mdxbl6
Dgkh	0.443363	-0.0266635	0.701709	Hippocampus Formation	wildtype	mdxbl6
Dgkq	0.136288	-0.0226584	0.399682	Hippocampus Formation	wildtype	mdxbl6
Dgkz	0.982728	-0.00366998	0.992358	Hippocampus Formation	wildtype	mdxbl6
Dguok	0.295086	-0.00342488	0.584966	Hippocampus Formation	wildtype	mdxbl6
Dhcr24	0.676667	-0.0179931	0.847335	Hippocampus Formation	wildtype	mdxbl6
Dhcr7	0.621883	-0.00313751	0.814863	Hippocampus Formation	wildtype	mdxbl6
Dhdds	0.223111	-0.0202506	0.509352	Hippocampus Formation	wildtype	mdxbl6
Dhodh	0.816017	0.00368527	0.917949	Hippocampus Formation	wildtype	mdxbl6
Dhps	0.777934	-0.0120578	0.898784	Hippocampus Formation	wildtype	mdxbl6
Dhrs1	0.109493	0.0371579	0.357812	Hippocampus Formation	wildtype	mdxbl6
Dhrs13	0.919002	0.00421616	0.967489	Hippocampus Formation	wildtype	mdxbl6
Dhrs3	0.835932	-0.00510088	0.928619	Hippocampus Formation	wildtype	mdxbl6
Dhrs4	0.0739271	-0.0116577	0.290184	Hippocampus Formation	wildtype	mdxbl6
Dhrs7	0.0548556	0.0211791	0.247002	Hippocampus Formation	wildtype	mdxbl6
Dhrs7b	0.371262	-0.0132754	0.644891	Hippocampus Formation	wildtype	mdxbl6
Dhx15	0.266171	-0.021956	0.556217	Hippocampus Formation	wildtype	mdxbl6
Dhx16	0.973269	-0.00251002	0.98946	Hippocampus Formation	wildtype	mdxbl6
Dhx29	0.140482	0.00443173	0.405804	Hippocampus Formation	wildtype	mdxbl6
Dhx30	0.457541	0.0135732	0.712491	Hippocampus Formation	wildtype	mdxbl6
Dhx32	0.28432	0.0112464	0.573825	Hippocampus Formation	wildtype	mdxbl6
Dhx33	0.851476	0.00220338	0.935203	Hippocampus Formation	wildtype	mdxbl6
Dhx35	0.256059	-0.011074	0.546273	Hippocampus Formation	wildtype	mdxbl6
Dhx36	0.788891	0.00782659	0.902495	Hippocampus Formation	wildtype	mdxbl6
Dhx38	0.51626	0.00703088	0.752383	Hippocampus Formation	wildtype	mdxbl6
Dhx40	0.20136	-0.00295787	0.483704	Hippocampus Formation	wildtype	mdxbl6
Dhx57	0.335272	0.013602	0.616646	Hippocampus Formation	wildtype	mdxbl6
Dhx8	0.796102	-0.00581527	0.905606	Hippocampus Formation	wildtype	mdxbl6
Dhx9	1.37963e-07	0.0801671	9.25996e-06	Hippocampus Formation	wildtype	mdxbl6
Diablo	0.169033	-0.0143081	0.443045	Hippocampus Formation	wildtype	mdxbl6
Diaph1	0.988078	-0.000711291	0.994921	Hippocampus Formation	wildtype	mdxbl6
Dicer1	0.624827	0.00921199	0.816393	Hippocampus Formation	wildtype	mdxbl6
Dido1	0.713641	0.00721917	0.866222	Hippocampus Formation	wildtype	mdxbl6
Dio2	0.00741315	0.0427727	0.074279	Hippocampus Formation	wildtype	mdxbl6
Dip2a	0.469179	0.00975952	0.719198	Hippocampus Formation	wildtype	mdxbl6
Dip2b	0.785456	0.00744363	0.900766	Hippocampus Formation	wildtype	mdxbl6
Dip2c	0.491115	-0.0171025	0.734552	Hippocampus Formation	wildtype	mdxbl6
Dipk1a	0.752484	-0.0032311	0.885314	Hippocampus Formation	wildtype	mdxbl6
Dipk1b	0.939957	0.0063233	0.976793	Hippocampus Formation	wildtype	mdxbl6
Dipk2a	0.321322	0.00127805	0.605845	Hippocampus Formation	wildtype	mdxbl6
Diras1	0.2006	0.0332305	0.483161	Hippocampus Formation	wildtype	mdxbl6
Diras2	0.247381	-0.032064	0.537908	Hippocampus Formation	wildtype	mdxbl6
Dis3l	0.906889	-0.0041064	0.961972	Hippocampus Formation	wildtype	mdxbl6
Dis3l2	0.26207	-0.00743753	0.551425	Hippocampus Formation	wildtype	mdxbl6
Disp2	0.678744	-0.0170259	0.848052	Hippocampus Formation	wildtype	mdxbl6
Disp3	0.300912	-0.0103733	0.591082	Hippocampus Formation	wildtype	mdxbl6
Dixdc1	0.0916208	0.016547	0.327286	Hippocampus Formation	wildtype	mdxbl6
Dkk3	0.0425647	-0.0441841	0.214297	Hippocampus Formation	wildtype	mdxbl6
Dlat	0.436241	-0.0275728	0.697592	Hippocampus Formation	wildtype	mdxbl6
Dlc1	0.240914	-0.0116955	0.530852	Hippocampus Formation	wildtype	mdxbl6
Dld	0.049517	0.0387961	0.234046	Hippocampus Formation	wildtype	mdxbl6
Dleu7	0.139529	0.000255654	0.404484	Hippocampus Formation	wildtype	mdxbl6
Dlg1	0.580378	0.00369078	0.790249	Hippocampus Formation	wildtype	mdxbl6
Dlg2	0.459311	0.0248806	0.71387	Hippocampus Formation	wildtype	mdxbl6
Dlg3	0.196037	0.0331913	0.477539	Hippocampus Formation	wildtype	mdxbl6
Dlg4	4.86789e-15	-0.139588	1.10082e-12	Hippocampus Formation	wildtype	mdxbl6
Dlg5	0.294735	-0.0239047	0.584843	Hippocampus Formation	wildtype	mdxbl6
Dlgap1	0.00752424	0.0687125	0.0749522	Hippocampus Formation	wildtype	mdxbl6
Dlgap3	0.10656	0.0397786	0.35293	Hippocampus Formation	wildtype	mdxbl6
Dlgap4	0.270196	0.00533837	0.560144	Hippocampus Formation	wildtype	mdxbl6
Dlk2	0.173169	0.0301791	0.4484	Hippocampus Formation	wildtype	mdxbl6
Dll3	0.317246	3.27369e-05	0.604915	Hippocampus Formation	wildtype	mdxbl6
Dlst	0.161247	-0.0112628	0.432161	Hippocampus Formation	wildtype	mdxbl6
Dmac1	0.561189	-0.0179647	0.779795	Hippocampus Formation	wildtype	mdxbl6
Dmac2	0.10836	0.00781185	0.355853	Hippocampus Formation	wildtype	mdxbl6
Dmac2l	0.949745	0.001991	0.980331	Hippocampus Formation	wildtype	mdxbl6
Dmap1	0.479349	0.00657956	0.726159	Hippocampus Formation	wildtype	mdxbl6
Dmd	1.13261e-05	-0.0536621	0.000463344	Hippocampus Formation	wildtype	mdxbl6
Dmtf1	0.55851	-0.00884969	0.7791	Hippocampus Formation	wildtype	mdxbl6
Dmtn	0.190479	0.0390915	0.470439	Hippocampus Formation	wildtype	mdxbl6
Dmwd	0.0701357	0.0372624	0.282088	Hippocampus Formation	wildtype	mdxbl6
Dmxl1	0.179437	-0.0193024	0.457433	Hippocampus Formation	wildtype	mdxbl6
Dmxl2	0.373481	-0.0144833	0.646946	Hippocampus Formation	wildtype	mdxbl6
Dnaja1	0.0397614	-0.0390733	0.206366	Hippocampus Formation	wildtype	mdxbl6
Dnaja2	0.196432	0.0418548	0.477745	Hippocampus Formation	wildtype	mdxbl6
Dnaja3	0.505104	0.00640297	0.745072	Hippocampus Formation	wildtype	mdxbl6
Dnaja4	0.0648986	-0.0172784	0.27015	Hippocampus Formation	wildtype	mdxbl6
Dnajb1	0.529666	-0.0155917	0.75996	Hippocampus Formation	wildtype	mdxbl6
Dnajb11	0.915938	0.00506335	0.966033	Hippocampus Formation	wildtype	mdxbl6
Dnajb14	0.506534	0.0174744	0.746369	Hippocampus Formation	wildtype	mdxbl6
Dnajb2	0.751461	0.00572085	0.885263	Hippocampus Formation	wildtype	mdxbl6
Dnajb4	0.110972	0.00233092	0.360503	Hippocampus Formation	wildtype	mdxbl6
Dnajb5	0.309867	0.00442248	0.599417	Hippocampus Formation	wildtype	mdxbl6
Dnajb6	0.147633	-0.0398374	0.416453	Hippocampus Formation	wildtype	mdxbl6
Dnajb9	0.981979	0.00198099	0.991998	Hippocampus Formation	wildtype	mdxbl6
Dnajc10	0.849817	-0.00169738	0.9348	Hippocampus Formation	wildtype	mdxbl6
Dnajc11	0.998271	2.27796e-05	0.998875	Hippocampus Formation	wildtype	mdxbl6
Dnajc13	0.00120456	0.0354923	0.0211799	Hippocampus Formation	wildtype	mdxbl6
Dnajc14	0.682467	0.00127894	0.849894	Hippocampus Formation	wildtype	mdxbl6
Dnajc15	0.0622928	-0.0524158	0.264498	Hippocampus Formation	wildtype	mdxbl6
Dnajc16	0.791469	-0.00155739	0.903565	Hippocampus Formation	wildtype	mdxbl6
Dnajc18	0.568926	-0.019624	0.784877	Hippocampus Formation	wildtype	mdxbl6
Dnajc19	0.0280336	-0.057337	0.166221	Hippocampus Formation	wildtype	mdxbl6
Dnajc2	0.348935	0.00241447	0.627788	Hippocampus Formation	wildtype	mdxbl6
Dnajc21	0.208733	-0.00863786	0.493424	Hippocampus Formation	wildtype	mdxbl6
Dnajc27	0.0635614	-0.0513605	0.266635	Hippocampus Formation	wildtype	mdxbl6
Dnajc3	0.817901	-0.0052254	0.918671	Hippocampus Formation	wildtype	mdxbl6
Dnajc30	0.495049	-0.0152311	0.736917	Hippocampus Formation	wildtype	mdxbl6
Dnajc4	0.645525	0.00547413	0.829162	Hippocampus Formation	wildtype	mdxbl6
Dnajc5	0.0228463	-0.0533073	0.148319	Hippocampus Formation	wildtype	mdxbl6
Dnajc6	0.377322	0.0214235	0.650419	Hippocampus Formation	wildtype	mdxbl6
Dnajc7	0.489879	0.0225017	0.733348	Hippocampus Formation	wildtype	mdxbl6
Dnajc8	0.382814	0.02715	0.656103	Hippocampus Formation	wildtype	mdxbl6
Dnajc9	0.197412	0.0110799	0.478883	Hippocampus Formation	wildtype	mdxbl6
Dnal4	0.104333	0.0263342	0.350269	Hippocampus Formation	wildtype	mdxbl6
Dner	5.07131e-12	-0.149241	6.99755e-10	Hippocampus Formation	wildtype	mdxbl6
Dnlz	0.991994	-0.00194846	0.996516	Hippocampus Formation	wildtype	mdxbl6
Dnm1	0.0595625	-0.0377339	0.257946	Hippocampus Formation	wildtype	mdxbl6
Dnm1l	0.567609	-0.0165598	0.784801	Hippocampus Formation	wildtype	mdxbl6
Dnm2	0.000162956	0.0722367	0.00463317	Hippocampus Formation	wildtype	mdxbl6
Dnm3	0.210349	-0.0154035	0.495215	Hippocampus Formation	wildtype	mdxbl6
Dnmt1	0.984552	-0.000252656	0.993105	Hippocampus Formation	wildtype	mdxbl6
Dnmt3a	0.611838	-0.0204703	0.808688	Hippocampus Formation	wildtype	mdxbl6
Dnpep	0.110578	0.0180178	0.359723	Hippocampus Formation	wildtype	mdxbl6
Dnttip1	0.855063	-0.0038968	0.937215	Hippocampus Formation	wildtype	mdxbl6
Dnttip2	0.103702	0.0161192	0.348858	Hippocampus Formation	wildtype	mdxbl6
Doc2a	0.00598252	0.0411176	0.0637483	Hippocampus Formation	wildtype	mdxbl6
Doc2b	0.000276139	0.0684151	0.00720527	Hippocampus Formation	wildtype	mdxbl6
Dock10	0.783616	0.00148998	0.900031	Hippocampus Formation	wildtype	mdxbl6
Dock3	0.180855	-0.00555021	0.459109	Hippocampus Formation	wildtype	mdxbl6
Dock4	0.0995925	-0.0252951	0.342824	Hippocampus Formation	wildtype	mdxbl6
Dock9	0.257074	0.0186134	0.547434	Hippocampus Formation	wildtype	mdxbl6
Dohh	0.562923	0.00914624	0.781374	Hippocampus Formation	wildtype	mdxbl6
Dok4	0.0226939	0.0182982	0.147565	Hippocampus Formation	wildtype	mdxbl6
Dok5	0.560285	-0.015174	0.77944	Hippocampus Formation	wildtype	mdxbl6
Dok6	0.627744	-0.0136093	0.817675	Hippocampus Formation	wildtype	mdxbl6
Dok7	0.105466	0.0210492	0.351598	Hippocampus Formation	wildtype	mdxbl6
Dolk	0.389756	-0.0123161	0.662963	Hippocampus Formation	wildtype	mdxbl6
Dolpp1	0.345119	-0.000423783	0.623942	Hippocampus Formation	wildtype	mdxbl6
Dop1a	0.970532	-0.00118293	0.989345	Hippocampus Formation	wildtype	mdxbl6
Dop1b	0.245456	0.0111189	0.536689	Hippocampus Formation	wildtype	mdxbl6
Dot1l	0.0497934	-0.0232787	0.234046	Hippocampus Formation	wildtype	mdxbl6
Dpagt1	0.150997	0.0143125	0.418402	Hippocampus Formation	wildtype	mdxbl6
Dpf1	0.183898	0.0275123	0.462786	Hippocampus Formation	wildtype	mdxbl6
Dpf2	0.188709	0.0290315	0.468521	Hippocampus Formation	wildtype	mdxbl6
Dph3	0.179495	-0.0341124	0.457433	Hippocampus Formation	wildtype	mdxbl6
Dph6	0.727896	0.0025903	0.874012	Hippocampus Formation	wildtype	mdxbl6
Dpm1	0.106386	-0.0302765	0.352498	Hippocampus Formation	wildtype	mdxbl6
Dpm2	0.235444	-0.0272482	0.524993	Hippocampus Formation	wildtype	mdxbl6
Dpm3	8.31994e-05	0.0861309	0.00269851	Hippocampus Formation	wildtype	mdxbl6
Dpp10	0.559139	0.016187	0.779426	Hippocampus Formation	wildtype	mdxbl6
Dpp3	0.7476	0.00678547	0.883725	Hippocampus Formation	wildtype	mdxbl6
Dpp6	0.0247377	-0.0633132	0.156196	Hippocampus Formation	wildtype	mdxbl6
Dpp7	0.511337	-0.01364	0.750053	Hippocampus Formation	wildtype	mdxbl6
Dpp8	0.851573	0.00663028	0.935203	Hippocampus Formation	wildtype	mdxbl6
Dpp9	0.133792	0.00808425	0.395998	Hippocampus Formation	wildtype	mdxbl6
Dpy19l1	0.0142332	0.0289251	0.109936	Hippocampus Formation	wildtype	mdxbl6
Dpy19l3	0.728616	0.00835462	0.874295	Hippocampus Formation	wildtype	mdxbl6
Dpy30	0.0917972	0.0141866	0.327563	Hippocampus Formation	wildtype	mdxbl6
Dpysl2	0.00276646	0.0625005	0.0383675	Hippocampus Formation	wildtype	mdxbl6
Dpysl3	0.00215413	0.056433	0.0327178	Hippocampus Formation	wildtype	mdxbl6
Dpysl4	0.712732	0.0112074	0.865635	Hippocampus Formation	wildtype	mdxbl6
Dpysl5	0.119972	0.0461029	0.373782	Hippocampus Formation	wildtype	mdxbl6
Dr1	0.454238	0.00199544	0.710731	Hippocampus Formation	wildtype	mdxbl6
Dram2	0.75524	0.0069534	0.886297	Hippocampus Formation	wildtype	mdxbl6
Drap1	0.597767	-0.000348446	0.801702	Hippocampus Formation	wildtype	mdxbl6
Drg1	0.913181	0.00275921	0.965231	Hippocampus Formation	wildtype	mdxbl6
Drg2	0.659636	-0.00736033	0.837103	Hippocampus Formation	wildtype	mdxbl6
Drosha	0.357752	-0.00859213	0.633589	Hippocampus Formation	wildtype	mdxbl6
Dscam	0.83787	0.00570597	0.929394	Hippocampus Formation	wildtype	mdxbl6
Dscaml1	0.00175941	-0.0141329	0.0282158	Hippocampus Formation	wildtype	mdxbl6
Dst	0.00923218	0.0561612	0.0844485	Hippocampus Formation	wildtype	mdxbl6
Dstn	0.116002	-0.046458	0.369183	Hippocampus Formation	wildtype	mdxbl6
Dstyk	0.232328	0.00121164	0.520798	Hippocampus Formation	wildtype	mdxbl6
Dtd1	0.363932	-0.000745101	0.639216	Hippocampus Formation	wildtype	mdxbl6
Dtna	0.863197	-0.00662278	0.941365	Hippocampus Formation	wildtype	mdxbl6
Dtnb	0.0183031	-0.0409632	0.130249	Hippocampus Formation	wildtype	mdxbl6
Dtnbp1	0.322356	-0.0051621	0.60689	Hippocampus Formation	wildtype	mdxbl6
Dtx1	0.0744626	0.0414778	0.291337	Hippocampus Formation	wildtype	mdxbl6
Dtx3	0.901278	0.00830211	0.959501	Hippocampus Formation	wildtype	mdxbl6
Dtx4	0.482285	-0.0194913	0.728708	Hippocampus Formation	wildtype	mdxbl6
Dtymk	0.63444	0.0131994	0.821599	Hippocampus Formation	wildtype	mdxbl6
Dus1l	0.423739	-0.0166563	0.689795	Hippocampus Formation	wildtype	mdxbl6
Dus2	0.731701	-0.00551433	0.875224	Hippocampus Formation	wildtype	mdxbl6
Dus3l	0.434125	0.000566399	0.695985	Hippocampus Formation	wildtype	mdxbl6
Dusp1	0.235611	-0.00625778	0.52522	Hippocampus Formation	wildtype	mdxbl6
Dusp11	0.71625	0.00394233	0.868224	Hippocampus Formation	wildtype	mdxbl6
Dusp12	0.0112436	-0.0245318	0.0952614	Hippocampus Formation	wildtype	mdxbl6
Dusp14	0.606713	0.00697227	0.806163	Hippocampus Formation	wildtype	mdxbl6
Dusp15	0.0674119	0.0359176	0.276924	Hippocampus Formation	wildtype	mdxbl6
Dusp18	0.886768	0.00467394	0.952925	Hippocampus Formation	wildtype	mdxbl6
Dusp22	0.000720973	-0.0547094	0.0148516	Hippocampus Formation	wildtype	mdxbl6
Dusp26	0.000692594	0.0816952	0.0143471	Hippocampus Formation	wildtype	mdxbl6
Dusp28	0.00433796	-0.0276748	0.0511817	Hippocampus Formation	wildtype	mdxbl6
Dusp3	0.339787	0.0309706	0.620426	Hippocampus Formation	wildtype	mdxbl6
Dusp5	0.16109	-0.00732098	0.432161	Hippocampus Formation	wildtype	mdxbl6
Dusp6	0.0135271	0.0257174	0.106927	Hippocampus Formation	wildtype	mdxbl6
Dusp8	0.268661	0.0327045	0.558094	Hippocampus Formation	wildtype	mdxbl6
Dut	0.180598	-0.00197936	0.458879	Hippocampus Formation	wildtype	mdxbl6
Dvl1	0.763357	-0.0100845	0.889809	Hippocampus Formation	wildtype	mdxbl6
Dvl2	0.232323	-0.0172809	0.520798	Hippocampus Formation	wildtype	mdxbl6
Dvl3	0.510011	-0.000970807	0.749533	Hippocampus Formation	wildtype	mdxbl6
Dxo	0.310494	-0.021441	0.599863	Hippocampus Formation	wildtype	mdxbl6
Dym	0.327495	0.0113146	0.611582	Hippocampus Formation	wildtype	mdxbl6
Dync1h1	0.0635176	-0.0372298	0.266635	Hippocampus Formation	wildtype	mdxbl6
Dync1i1	0.00838831	-0.0614748	0.0801517	Hippocampus Formation	wildtype	mdxbl6
Dync1i2	0.163998	-0.0216946	0.436166	Hippocampus Formation	wildtype	mdxbl6
Dync1li1	0.271008	0.0243614	0.560395	Hippocampus Formation	wildtype	mdxbl6
Dync1li2	0.223664	-0.0237717	0.509767	Hippocampus Formation	wildtype	mdxbl6
Dync2li1	0.609388	0.00713668	0.807085	Hippocampus Formation	wildtype	mdxbl6
Dynll1	0.215337	-0.0117815	0.501774	Hippocampus Formation	wildtype	mdxbl6
Dynll2	0.0638413	-0.0249079	0.267352	Hippocampus Formation	wildtype	mdxbl6
Dynlrb1	0.145667	0.0294436	0.414206	Hippocampus Formation	wildtype	mdxbl6
Dynlt1a	0.901918	-0.00206434	0.95968	Hippocampus Formation	wildtype	mdxbl6
Dynlt3	0.0334521	-0.0473187	0.186147	Hippocampus Formation	wildtype	mdxbl6
Dyrk1a	0.110599	0.0176327	0.359723	Hippocampus Formation	wildtype	mdxbl6
Dyrk1b	0.11977	-0.0163206	0.373708	Hippocampus Formation	wildtype	mdxbl6
Dyrk2	0.0691931	-0.00598968	0.280668	Hippocampus Formation	wildtype	mdxbl6
Dzank1	0.128498	0.0300914	0.388598	Hippocampus Formation	wildtype	mdxbl6
Dzip1	0.468137	-0.00239779	0.719025	Hippocampus Formation	wildtype	mdxbl6
Dzip3	0.428763	0.00916156	0.693752	Hippocampus Formation	wildtype	mdxbl6
E130307A14Rik	0.752524	0.0054114	0.885314	Hippocampus Formation	wildtype	mdxbl6
E130309D02Rik	0.327072	0.013714	0.61113	Hippocampus Formation	wildtype	mdxbl6
E2f4	0.573249	-0.00278765	0.787118	Hippocampus Formation	wildtype	mdxbl6
E2f5	0.696493	-0.00239798	0.857165	Hippocampus Formation	wildtype	mdxbl6
E2f6	0.0556818	0.0154494	0.248659	Hippocampus Formation	wildtype	mdxbl6
E330009J07Rik	0.0571472	0.0242681	0.252588	Hippocampus Formation	wildtype	mdxbl6
E4f1	0.323882	-0.00256329	0.608944	Hippocampus Formation	wildtype	mdxbl6
Eapp	0.0587723	0.0227564	0.256537	Hippocampus Formation	wildtype	mdxbl6
Ebag9	0.448595	-0.00506117	0.705839	Hippocampus Formation	wildtype	mdxbl6
Ebna1bp2	0.0417154	0.020776	0.211573	Hippocampus Formation	wildtype	mdxbl6
Ebp	0.827253	-0.00263554	0.92319	Hippocampus Formation	wildtype	mdxbl6
Ebpl	0.679753	0.0136745	0.848275	Hippocampus Formation	wildtype	mdxbl6
Ecd	0.275743	-0.0233951	0.566589	Hippocampus Formation	wildtype	mdxbl6
Ece1	0.722093	-0.00732847	0.871502	Hippocampus Formation	wildtype	mdxbl6
Ece2	0.270757	0.00255268	0.560248	Hippocampus Formation	wildtype	mdxbl6
Ech1	0.0992547	0.0417799	0.342717	Hippocampus Formation	wildtype	mdxbl6
Echdc1	0.797951	-0.000294213	0.906472	Hippocampus Formation	wildtype	mdxbl6
Echs1	0.215376	-0.0216966	0.501774	Hippocampus Formation	wildtype	mdxbl6
Eci1	0.0427248	0.015387	0.214705	Hippocampus Formation	wildtype	mdxbl6
Eci2	0.293089	-0.00712128	0.582812	Hippocampus Formation	wildtype	mdxbl6
Ecpas	0.0985796	0.0278234	0.342521	Hippocampus Formation	wildtype	mdxbl6
Ecsit	0.837991	-0.00949423	0.929394	Hippocampus Formation	wildtype	mdxbl6
Edc3	0.468289	0.0170129	0.719039	Hippocampus Formation	wildtype	mdxbl6
Edc4	0.481833	0.0172666	0.728296	Hippocampus Formation	wildtype	mdxbl6
Edem2	0.039938	0.0186682	0.20658	Hippocampus Formation	wildtype	mdxbl6
Edf1	0.00567413	0.0392513	0.061264	Hippocampus Formation	wildtype	mdxbl6
Edil3	0.000210313	0.0768824	0.00568823	Hippocampus Formation	wildtype	mdxbl6
Ednrb	0.357618	0.0268457	0.633589	Hippocampus Formation	wildtype	mdxbl6
Eef1a1	1.2945e-09	0.0707039	1.35109e-07	Hippocampus Formation	wildtype	mdxbl6
Eef1a2	8.06821e-16	-0.119542	2.0526e-13	Hippocampus Formation	wildtype	mdxbl6
Eef1akmt1	0.524087	-0.0233667	0.756391	Hippocampus Formation	wildtype	mdxbl6
Eef1akmt2	0.874435	0.000879191	0.9457	Hippocampus Formation	wildtype	mdxbl6
Eef1b2	0.534313	0.0147988	0.762669	Hippocampus Formation	wildtype	mdxbl6
Eef1d	0.281497	0.00996467	0.571414	Hippocampus Formation	wildtype	mdxbl6
Eef1e1	0.686807	0.00526077	0.851777	Hippocampus Formation	wildtype	mdxbl6
Eef1g	0.422961	0.0174373	0.68894	Hippocampus Formation	wildtype	mdxbl6
Eef2	0.0374175	0.0375336	0.199617	Hippocampus Formation	wildtype	mdxbl6
Eef2k	0.309348	0.0161827	0.599049	Hippocampus Formation	wildtype	mdxbl6
Eefsec	0.102591	0.0264053	0.347748	Hippocampus Formation	wildtype	mdxbl6
Eepd1	0.219079	0.0156491	0.504676	Hippocampus Formation	wildtype	mdxbl6
Efcab14	0.216154	0.0148008	0.502262	Hippocampus Formation	wildtype	mdxbl6
Efemp2	0.129847	-0.0122541	0.390988	Hippocampus Formation	wildtype	mdxbl6
Efhd2	0.0138334	0.0409129	0.108078	Hippocampus Formation	wildtype	mdxbl6
Efna3	0.286682	0.00734748	0.575982	Hippocampus Formation	wildtype	mdxbl6
Efnb3	0.0290424	0.0334065	0.170096	Hippocampus Formation	wildtype	mdxbl6
Efr3a	0.901636	-0.00623622	0.959555	Hippocampus Formation	wildtype	mdxbl6
Efr3b	0.0566426	-0.0440362	0.251159	Hippocampus Formation	wildtype	mdxbl6
Eftud2	0.118528	-0.0430244	0.371988	Hippocampus Formation	wildtype	mdxbl6
Egfl7	0.203191	-0.0340193	0.48608	Hippocampus Formation	wildtype	mdxbl6
Egln1	0.23058	0.00111228	0.51812	Hippocampus Formation	wildtype	mdxbl6
Egln2	0.764816	-0.014258	0.890244	Hippocampus Formation	wildtype	mdxbl6
Egr1	0.0458448	0.0381299	0.2236	Hippocampus Formation	wildtype	mdxbl6
Egr3	0.0622394	-0.0484859	0.264465	Hippocampus Formation	wildtype	mdxbl6
Egr4	0.649259	0.0112096	0.831857	Hippocampus Formation	wildtype	mdxbl6
Ehbp1	0.561542	0.00460206	0.779841	Hippocampus Formation	wildtype	mdxbl6
Ehbp1l1	0.406675	0.0193936	0.675349	Hippocampus Formation	wildtype	mdxbl6
Ehd1	0.701396	-0.0172248	0.859014	Hippocampus Formation	wildtype	mdxbl6
Ehd3	0.483114	-0.0155522	0.728836	Hippocampus Formation	wildtype	mdxbl6
Ehmt2	0.396943	-0.0297711	0.669328	Hippocampus Formation	wildtype	mdxbl6
Ei24	0.926835	0.00181468	0.971583	Hippocampus Formation	wildtype	mdxbl6
Eid1	0.27601	0.0370984	0.566851	Hippocampus Formation	wildtype	mdxbl6
Eid2	0.607372	0.0192958	0.806626	Hippocampus Formation	wildtype	mdxbl6
Eid2b	0.375657	-0.0160639	0.648616	Hippocampus Formation	wildtype	mdxbl6
Eif1	0.679787	-0.00866128	0.848275	Hippocampus Formation	wildtype	mdxbl6
Eif1a	0.0167519	-0.0430655	0.122092	Hippocampus Formation	wildtype	mdxbl6
Eif1ad	0.356848	-0.0268414	0.633589	Hippocampus Formation	wildtype	mdxbl6
Eif1ax	0.0982593	-0.0437586	0.34175	Hippocampus Formation	wildtype	mdxbl6
Eif1b	0.00197055	-0.0699361	0.0306149	Hippocampus Formation	wildtype	mdxbl6
Eif2a	0.147622	0.0109881	0.416453	Hippocampus Formation	wildtype	mdxbl6
Eif2ak1	0.503431	0.0116485	0.743412	Hippocampus Formation	wildtype	mdxbl6
Eif2b1	0.285467	0.0130405	0.575102	Hippocampus Formation	wildtype	mdxbl6
Eif2b2	0.848618	0.00410879	0.934606	Hippocampus Formation	wildtype	mdxbl6
Eif2b3	0.0110498	0.0570023	0.0941955	Hippocampus Formation	wildtype	mdxbl6
Eif2b4	0.459712	0.0223236	0.713947	Hippocampus Formation	wildtype	mdxbl6
Eif2b5	0.132501	-0.0382691	0.393964	Hippocampus Formation	wildtype	mdxbl6
Eif2d	0.437875	0.011861	0.697935	Hippocampus Formation	wildtype	mdxbl6
Eif2s1	0.741074	-0.00207374	0.879843	Hippocampus Formation	wildtype	mdxbl6
Eif2s2	0.0974158	0.0340175	0.34037	Hippocampus Formation	wildtype	mdxbl6
Eif2s3x	0.177816	-0.0177498	0.455865	Hippocampus Formation	wildtype	mdxbl6
Eif2s3y	0.0344096	-0.0292742	0.188893	Hippocampus Formation	wildtype	mdxbl6
Eif3a	0.255612	0.022577	0.546168	Hippocampus Formation	wildtype	mdxbl6
Eif3b	0.496401	-0.0239739	0.737984	Hippocampus Formation	wildtype	mdxbl6
Eif3c	0.0586323	0.0465786	0.256351	Hippocampus Formation	wildtype	mdxbl6
Eif3d	0.274969	0.0361831	0.565569	Hippocampus Formation	wildtype	mdxbl6
Eif3e	0.129782	0.027307	0.390988	Hippocampus Formation	wildtype	mdxbl6
Eif3f	0.932079	-0.00646305	0.973702	Hippocampus Formation	wildtype	mdxbl6
Eif3g	0.182981	0.0396837	0.461273	Hippocampus Formation	wildtype	mdxbl6
Eif3h	0.718492	0.017373	0.869654	Hippocampus Formation	wildtype	mdxbl6
Eif3i	0.579036	-0.00604121	0.790249	Hippocampus Formation	wildtype	mdxbl6
Eif3j1	0.78296	0.00373555	0.899658	Hippocampus Formation	wildtype	mdxbl6
Eif3k	0.779024	0.00620406	0.899065	Hippocampus Formation	wildtype	mdxbl6
Eif3l	0.699549	0.0182265	0.85847	Hippocampus Formation	wildtype	mdxbl6
Eif3m	0.0542562	-0.0109536	0.245271	Hippocampus Formation	wildtype	mdxbl6
Eif4a1	0.00400557	-0.0448786	0.0487705	Hippocampus Formation	wildtype	mdxbl6
Eif4a2	0.000598647	0.0880886	0.0127581	Hippocampus Formation	wildtype	mdxbl6
Eif4a3	0.250472	0.0325972	0.540158	Hippocampus Formation	wildtype	mdxbl6
Eif4b	0.591514	-0.0175088	0.797271	Hippocampus Formation	wildtype	mdxbl6
Eif4e	0.402951	-0.0245033	0.672661	Hippocampus Formation	wildtype	mdxbl6
Eif4e2	0.925486	0.00622458	0.971308	Hippocampus Formation	wildtype	mdxbl6
Eif4ebp2	0.491931	-0.00329359	0.734801	Hippocampus Formation	wildtype	mdxbl6
Eif4enif1	0.3029	0.010243	0.593765	Hippocampus Formation	wildtype	mdxbl6
Eif4g1	0.547359	-0.00762977	0.772737	Hippocampus Formation	wildtype	mdxbl6
Eif4g2	0.450679	-0.0138051	0.707075	Hippocampus Formation	wildtype	mdxbl6
Eif4g3	0.0651435	0.0400151	0.270716	Hippocampus Formation	wildtype	mdxbl6
Eif4h	0.598157	0.0163982	0.801712	Hippocampus Formation	wildtype	mdxbl6
Eif5	0.651094	-0.0130259	0.832504	Hippocampus Formation	wildtype	mdxbl6
Eif5a	0.43591	0.0189423	0.697198	Hippocampus Formation	wildtype	mdxbl6
Eif5a2	0.941661	-0.001205	0.977184	Hippocampus Formation	wildtype	mdxbl6
Eif5b	0.371281	0.0181695	0.644891	Hippocampus Formation	wildtype	mdxbl6
Eif6	0.434716	-0.0273666	0.696451	Hippocampus Formation	wildtype	mdxbl6
Eipr1	0.417648	-0.0289846	0.68467	Hippocampus Formation	wildtype	mdxbl6
Elac1	0.549506	-0.00498253	0.77377	Hippocampus Formation	wildtype	mdxbl6
Elac2	0.43664	-0.0179601	0.697935	Hippocampus Formation	wildtype	mdxbl6
Elavl1	0.0538895	-0.0323601	0.244884	Hippocampus Formation	wildtype	mdxbl6
Elavl2	1.0388e-09	-0.138913	1.10685e-07	Hippocampus Formation	wildtype	mdxbl6
Elavl3	0.000174832	0.0540879	0.00490796	Hippocampus Formation	wildtype	mdxbl6
Elavl4	0.0251924	-0.0163652	0.157396	Hippocampus Formation	wildtype	mdxbl6
Elfn1	0.560391	0.00949971	0.779454	Hippocampus Formation	wildtype	mdxbl6
Elfn2	0.0185689	0.0296282	0.131086	Hippocampus Formation	wildtype	mdxbl6
Elk1	0.00233443	-0.0412007	0.0344911	Hippocampus Formation	wildtype	mdxbl6
Ell2	0.0200123	-0.0335202	0.137884	Hippocampus Formation	wildtype	mdxbl6
Elmo1	0.884971	-0.00677656	0.952912	Hippocampus Formation	wildtype	mdxbl6
Elmo2	0.227815	-0.0253097	0.514174	Hippocampus Formation	wildtype	mdxbl6
Elmod1	0.0751998	-0.0173898	0.29222	Hippocampus Formation	wildtype	mdxbl6
Elmod3	0.0306225	-0.0296968	0.175933	Hippocampus Formation	wildtype	mdxbl6
Eln	0.0010329	0.049945	0.0189816	Hippocampus Formation	wildtype	mdxbl6
Elob	0.550557	0.0135427	0.774376	Hippocampus Formation	wildtype	mdxbl6
Eloc	0.249024	-0.0400335	0.538691	Hippocampus Formation	wildtype	mdxbl6
Elof1	0.0802149	-0.0106062	0.302876	Hippocampus Formation	wildtype	mdxbl6
Elovl1	0.908372	0.00793604	0.962459	Hippocampus Formation	wildtype	mdxbl6
Elovl4	0.0217864	-0.0620205	0.144666	Hippocampus Formation	wildtype	mdxbl6
Elovl5	0.395401	0.0223897	0.667946	Hippocampus Formation	wildtype	mdxbl6
Elovl6	0.550275	-0.00346688	0.774247	Hippocampus Formation	wildtype	mdxbl6
Elp1	0.664967	-0.00349752	0.839067	Hippocampus Formation	wildtype	mdxbl6
Elp2	0.662202	-0.0185634	0.838021	Hippocampus Formation	wildtype	mdxbl6
Elp3	0.746626	-0.00345955	0.883554	Hippocampus Formation	wildtype	mdxbl6
Elp5	0.411867	-0.0291329	0.679709	Hippocampus Formation	wildtype	mdxbl6
Elp6	0.0864795	-0.0263097	0.315143	Hippocampus Formation	wildtype	mdxbl6
Emb	0.334555	-0.0188757	0.615979	Hippocampus Formation	wildtype	mdxbl6
Emc1	0.699357	-0.0122778	0.85847	Hippocampus Formation	wildtype	mdxbl6
Emc10	0.102289	-0.0315865	0.347553	Hippocampus Formation	wildtype	mdxbl6
Emc2	0.844656	-0.0109968	0.932639	Hippocampus Formation	wildtype	mdxbl6
Emc3	0.189639	-0.0159484	0.469507	Hippocampus Formation	wildtype	mdxbl6
Emc4	0.956427	0.00420449	0.982669	Hippocampus Formation	wildtype	mdxbl6
Emc6	0.22872	-0.0415754	0.515222	Hippocampus Formation	wildtype	mdxbl6
Emc7	0.0238432	0.0403926	0.152143	Hippocampus Formation	wildtype	mdxbl6
Emc8	0.935923	0.00643419	0.975589	Hippocampus Formation	wildtype	mdxbl6
Emc9	0.0178241	-0.0573537	0.127734	Hippocampus Formation	wildtype	mdxbl6
Emd	0.476144	0.00919161	0.724111	Hippocampus Formation	wildtype	mdxbl6
Emg1	0.507633	0.0132434	0.747583	Hippocampus Formation	wildtype	mdxbl6
Emid1	0.513588	0.00257627	0.750592	Hippocampus Formation	wildtype	mdxbl6
Eml1	0.709812	0.0143935	0.864022	Hippocampus Formation	wildtype	mdxbl6
Eml2	0.579354	-0.0225784	0.790249	Hippocampus Formation	wildtype	mdxbl6
Eml4	0.227115	-0.00176394	0.513453	Hippocampus Formation	wildtype	mdxbl6
Eml5	0.428167	-0.012125	0.693397	Hippocampus Formation	wildtype	mdxbl6
Emp2	0.891931	0.00370227	0.955172	Hippocampus Formation	wildtype	mdxbl6
Emsy	0.57077	-0.0117612	0.786045	Hippocampus Formation	wildtype	mdxbl6
Enah	0.181545	0.0400776	0.46008	Hippocampus Formation	wildtype	mdxbl6
Enc1	0.0792622	-0.0563688	0.300407	Hippocampus Formation	wildtype	mdxbl6
Endod1	0.296802	-0.0309655	0.58702	Hippocampus Formation	wildtype	mdxbl6
Endog	0.819929	-0.00914918	0.919934	Hippocampus Formation	wildtype	mdxbl6
Eng	0.672307	-0.00593076	0.843466	Hippocampus Formation	wildtype	mdxbl6
Enho	0.861206	-0.0129016	0.940201	Hippocampus Formation	wildtype	mdxbl6
Eno1	0.00728366	-0.0527175	0.0734774	Hippocampus Formation	wildtype	mdxbl6
Eno1b	3.87685e-26	-0.332995	3.15614e-23	Hippocampus Formation	wildtype	mdxbl6
Eno2	0.493625	-0.018808	0.736004	Hippocampus Formation	wildtype	mdxbl6
Enoph1	0.999647	-0.000321702	0.999715	Hippocampus Formation	wildtype	mdxbl6
Enox1	0.4399	-0.00563096	0.699185	Hippocampus Formation	wildtype	mdxbl6
Enox2	0.0161884	-0.0260043	0.119478	Hippocampus Formation	wildtype	mdxbl6
Enpp2	7.90605e-08	0.122915	5.58359e-06	Hippocampus Formation	wildtype	mdxbl6
Enpp5	0.267465	0.00139328	0.557138	Hippocampus Formation	wildtype	mdxbl6
Enpp6	0.0268807	0.0340183	0.161981	Hippocampus Formation	wildtype	mdxbl6
Ensa	1.7632e-05	-0.0918232	0.000677084	Hippocampus Formation	wildtype	mdxbl6
Entpd2	0.370253	0.0131378	0.64464	Hippocampus Formation	wildtype	mdxbl6
Entpd5	0.328011	0.00635789	0.611902	Hippocampus Formation	wildtype	mdxbl6
Entpd6	0.00254408	-0.0743508	0.0364636	Hippocampus Formation	wildtype	mdxbl6
Entr1	0.326861	0.00362623	0.611015	Hippocampus Formation	wildtype	mdxbl6
Eny2	0.129742	-0.0228337	0.390988	Hippocampus Formation	wildtype	mdxbl6
Ep300	0.670409	0.0030163	0.841994	Hippocampus Formation	wildtype	mdxbl6
Ep400	0.60046	0.0114543	0.80308	Hippocampus Formation	wildtype	mdxbl6
Epas1	0.570977	0.0219041	0.786045	Hippocampus Formation	wildtype	mdxbl6
Epb41l1	0.0494237	-0.0487189	0.234046	Hippocampus Formation	wildtype	mdxbl6
Epb41l2	0.000264905	0.0556176	0.00695675	Hippocampus Formation	wildtype	mdxbl6
Epb41l3	0.822576	0.0013937	0.921565	Hippocampus Formation	wildtype	mdxbl6
Epb41l4aos	0.44858	0.0167549	0.705839	Hippocampus Formation	wildtype	mdxbl6
Epc1	0.302294	-0.0160786	0.593007	Hippocampus Formation	wildtype	mdxbl6
Epc2	0.0678858	-0.0328525	0.2773	Hippocampus Formation	wildtype	mdxbl6
Epdr1	0.312675	-0.0205505	0.601667	Hippocampus Formation	wildtype	mdxbl6
Epha10	0.00103867	0.0395073	0.0190446	Hippocampus Formation	wildtype	mdxbl6
Epha4	0.566845	0.0161735	0.783877	Hippocampus Formation	wildtype	mdxbl6
Epha5	0.0061265	0.0300484	0.0650272	Hippocampus Formation	wildtype	mdxbl6
Epha7	0.00696533	0.0491394	0.0712591	Hippocampus Formation	wildtype	mdxbl6
Ephb1	0.0449087	-0.0393455	0.221231	Hippocampus Formation	wildtype	mdxbl6
Ephb2	0.431733	-0.00253133	0.6942	Hippocampus Formation	wildtype	mdxbl6
Ephb3	0.741329	-0.00352103	0.87989	Hippocampus Formation	wildtype	mdxbl6
Ephb6	0.0522681	-0.0382541	0.240882	Hippocampus Formation	wildtype	mdxbl6
Ephx1	0.530939	0.00494633	0.760847	Hippocampus Formation	wildtype	mdxbl6
Ephx2	0.601522	0.0137469	0.803863	Hippocampus Formation	wildtype	mdxbl6
Ephx4	0.875309	-0.00770999	0.946333	Hippocampus Formation	wildtype	mdxbl6
Epm2aip1	0.00423353	-0.0647654	0.0504615	Hippocampus Formation	wildtype	mdxbl6
Epn1	0.00134993	-0.0532061	0.0235327	Hippocampus Formation	wildtype	mdxbl6
Epn2	0.247033	0.00571286	0.53787	Hippocampus Formation	wildtype	mdxbl6
Epop	0.779049	0.00735294	0.899065	Hippocampus Formation	wildtype	mdxbl6
Eprs	0.435054	0.0189519	0.696502	Hippocampus Formation	wildtype	mdxbl6
Eps15	0.291007	0.0322968	0.581372	Hippocampus Formation	wildtype	mdxbl6
Eps15l1	0.618638	0.00346599	0.813019	Hippocampus Formation	wildtype	mdxbl6
Eps8	0.445084	-0.0126987	0.703169	Hippocampus Formation	wildtype	mdxbl6
Erbin	0.701877	-0.00781306	0.859014	Hippocampus Formation	wildtype	mdxbl6
Erc1	0.873845	-0.00246987	0.945421	Hippocampus Formation	wildtype	mdxbl6
Erc2	3.56067e-07	-0.109078	2.17951e-05	Hippocampus Formation	wildtype	mdxbl6
Ercc1	0.905087	0.00443351	0.961757	Hippocampus Formation	wildtype	mdxbl6
Ercc2	0.887344	0.00340462	0.953142	Hippocampus Formation	wildtype	mdxbl6
Ercc4	0.539976	0.0099765	0.768022	Hippocampus Formation	wildtype	mdxbl6
Erg28	0.742684	0.00642155	0.880471	Hippocampus Formation	wildtype	mdxbl6
Ergic1	0.00618124	-0.0497233	0.0653911	Hippocampus Formation	wildtype	mdxbl6
Ergic2	0.363885	-0.00152968	0.639216	Hippocampus Formation	wildtype	mdxbl6
Ergic3	0.0960382	-0.0451241	0.338196	Hippocampus Formation	wildtype	mdxbl6
Erh	4.87701e-07	-0.09368	2.85639e-05	Hippocampus Formation	wildtype	mdxbl6
Eri3	0.0381679	-0.0422795	0.201981	Hippocampus Formation	wildtype	mdxbl6
Erlec1	0.925526	-0.00212389	0.971308	Hippocampus Formation	wildtype	mdxbl6
Erlin2	0.801698	0.00639564	0.908494	Hippocampus Formation	wildtype	mdxbl6
Ermp1	0.787449	-0.00966923	0.901634	Hippocampus Formation	wildtype	mdxbl6
Ero1l	0.355843	-0.0122319	0.633205	Hippocampus Formation	wildtype	mdxbl6
Ero1lb	0.916483	0.00457013	0.966087	Hippocampus Formation	wildtype	mdxbl6
Erp29	0.579183	-0.0167694	0.790249	Hippocampus Formation	wildtype	mdxbl6
Erp44	0.0393509	0.0247013	0.2047	Hippocampus Formation	wildtype	mdxbl6
Errfi1	0.397944	0.00640419	0.669783	Hippocampus Formation	wildtype	mdxbl6
Esam	0.97179	0.00400136	0.989362	Hippocampus Formation	wildtype	mdxbl6
Esd	0.457571	0.0183663	0.712491	Hippocampus Formation	wildtype	mdxbl6
Esf1	0.101387	0.014268	0.346659	Hippocampus Formation	wildtype	mdxbl6
Esrra	0.29596	0.0243005	0.585803	Hippocampus Formation	wildtype	mdxbl6
Ess2	0.350392	0.0105438	0.628868	Hippocampus Formation	wildtype	mdxbl6
Esyt2	0.997095	0.000678004	0.998567	Hippocampus Formation	wildtype	mdxbl6
Etf1	0.687527	-0.0154334	0.851797	Hippocampus Formation	wildtype	mdxbl6
Etfa	0.001362	0.0255046	0.0235916	Hippocampus Formation	wildtype	mdxbl6
Etfb	0.075368	0.0201172	0.292378	Hippocampus Formation	wildtype	mdxbl6
Etfrf1	0.737037	0.00472549	0.877931	Hippocampus Formation	wildtype	mdxbl6
Ethe1	0.0763959	0.0272447	0.294339	Hippocampus Formation	wildtype	mdxbl6
Etl4	1.22028e-05	-0.0928115	0.000486975	Hippocampus Formation	wildtype	mdxbl6
Etnk1	0.0676889	-0.0319036	0.277086	Hippocampus Formation	wildtype	mdxbl6
Ets2	0.204347	-0.0185756	0.486857	Hippocampus Formation	wildtype	mdxbl6
Etv1	0.668523	0.00519331	0.840787	Hippocampus Formation	wildtype	mdxbl6
Etv4	0.994951	-0.00116065	0.998015	Hippocampus Formation	wildtype	mdxbl6
Etv5	0.191828	-0.0355047	0.472517	Hippocampus Formation	wildtype	mdxbl6
Eva1a	0.828481	0.00361962	0.923679	Hippocampus Formation	wildtype	mdxbl6
Eva1b	0.00474931	0.0365823	0.0540757	Hippocampus Formation	wildtype	mdxbl6
Evi5	0.540028	0.0127266	0.768022	Hippocampus Formation	wildtype	mdxbl6
Evi5l	0.0196796	0.0526077	0.136182	Hippocampus Formation	wildtype	mdxbl6
Evl	0.6595	0.017212	0.837103	Hippocampus Formation	wildtype	mdxbl6
Ewsr1	1.75414e-17	0.187737	5.9502e-15	Hippocampus Formation	wildtype	mdxbl6
Exd2	0.243107	0.0185012	0.533282	Hippocampus Formation	wildtype	mdxbl6
Exoc1	0.206298	0.00215797	0.490035	Hippocampus Formation	wildtype	mdxbl6
Exoc2	0.617623	-0.00799849	0.812289	Hippocampus Formation	wildtype	mdxbl6
Exoc3	0.528812	-0.0143494	0.759444	Hippocampus Formation	wildtype	mdxbl6
Exoc4	0.891394	0.00615173	0.955002	Hippocampus Formation	wildtype	mdxbl6
Exoc5	0.0674781	-0.0389708	0.276924	Hippocampus Formation	wildtype	mdxbl6
Exoc6	0.012391	-0.0381742	0.101587	Hippocampus Formation	wildtype	mdxbl6
Exoc6b	0.688526	0.00559309	0.852515	Hippocampus Formation	wildtype	mdxbl6
Exoc7	0.705671	0.0187839	0.861429	Hippocampus Formation	wildtype	mdxbl6
Exoc8	0.0162024	0.0244889	0.119478	Hippocampus Formation	wildtype	mdxbl6
Exog	0.269918	0.00227949	0.559991	Hippocampus Formation	wildtype	mdxbl6
Exosc1	0.216523	-0.000908049	0.502353	Hippocampus Formation	wildtype	mdxbl6
Exosc10	0.762627	0.0071758	0.889476	Hippocampus Formation	wildtype	mdxbl6
Exosc4	0.25577	0.0352281	0.546168	Hippocampus Formation	wildtype	mdxbl6
Exosc5	0.0474602	0.0397315	0.22768	Hippocampus Formation	wildtype	mdxbl6
Exosc7	0.661031	0.00807061	0.837658	Hippocampus Formation	wildtype	mdxbl6
Exosc8	0.55289	-0.00892643	0.774845	Hippocampus Formation	wildtype	mdxbl6
Exosc9	0.354155	0.0123973	0.631721	Hippocampus Formation	wildtype	mdxbl6
Ext1	0.540315	0.00738387	0.768064	Hippocampus Formation	wildtype	mdxbl6
Ext2	0.248198	0.00783996	0.538691	Hippocampus Formation	wildtype	mdxbl6
Extl1	0.967978	0.00139871	0.988857	Hippocampus Formation	wildtype	mdxbl6
Extl2	0.763306	0.0132341	0.889809	Hippocampus Formation	wildtype	mdxbl6
Extl3	0.739147	0.00848029	0.878836	Hippocampus Formation	wildtype	mdxbl6
Ezh1	0.745368	-0.0106766	0.882881	Hippocampus Formation	wildtype	mdxbl6
Ezr	0.5459	0.0150685	0.771713	Hippocampus Formation	wildtype	mdxbl6
F3	0.0733714	0.00716011	0.289538	Hippocampus Formation	wildtype	mdxbl6
F8a	0.440421	-0.00579135	0.699547	Hippocampus Formation	wildtype	mdxbl6
Fa2h	0.0149548	0.0307382	0.113676	Hippocampus Formation	wildtype	mdxbl6
Faah	0.00894682	-0.058065	0.0828624	Hippocampus Formation	wildtype	mdxbl6
Faap100	0.723858	0.00308504	0.87238	Hippocampus Formation	wildtype	mdxbl6
Faap20	0.000835608	0.0513721	0.0164129	Hippocampus Formation	wildtype	mdxbl6
Fabp3	0.810989	0.0101797	0.915075	Hippocampus Formation	wildtype	mdxbl6
Fabp5	0.0100665	0.0483282	0.0896052	Hippocampus Formation	wildtype	mdxbl6
Fabp7	3.87155e-21	0.213072	1.85402e-18	Hippocampus Formation	wildtype	mdxbl6
Fads1	0.207151	0.0253715	0.491523	Hippocampus Formation	wildtype	mdxbl6
Fads2	0.00022159	0.0860119	0.00595367	Hippocampus Formation	wildtype	mdxbl6
Fads3	0.936256	0.000710727	0.975686	Hippocampus Formation	wildtype	mdxbl6
Faf1	0.26125	-0.00719286	0.551324	Hippocampus Formation	wildtype	mdxbl6
Faf2	0.429687	0.0142318	0.694	Hippocampus Formation	wildtype	mdxbl6
Fah	0.0226698	0.0390069	0.147565	Hippocampus Formation	wildtype	mdxbl6
Fahd1	0.2204	-0.0184065	0.50631	Hippocampus Formation	wildtype	mdxbl6
Fahd2a	0.969127	-0.00401039	0.988857	Hippocampus Formation	wildtype	mdxbl6
Faim	0.825854	-0.00433998	0.922802	Hippocampus Formation	wildtype	mdxbl6
Faim2	0.503029	0.0260891	0.743088	Hippocampus Formation	wildtype	mdxbl6
Fam102a	0.0102584	0.0253317	0.0900751	Hippocampus Formation	wildtype	mdxbl6
Fam102b	0.0142802	0.0230282	0.11009	Hippocampus Formation	wildtype	mdxbl6
Fam104a	0.661717	0.00134065	0.837658	Hippocampus Formation	wildtype	mdxbl6
Fam107a	0.0161064	-0.06781	0.119094	Hippocampus Formation	wildtype	mdxbl6
Fam107b	0.0886111	0.0144947	0.319585	Hippocampus Formation	wildtype	mdxbl6
Fam110b	0.0117809	-0.0204215	0.0977659	Hippocampus Formation	wildtype	mdxbl6
Fam117b	0.0625225	-0.0272099	0.264964	Hippocampus Formation	wildtype	mdxbl6
Fam118a	0.826025	-0.00563814	0.922802	Hippocampus Formation	wildtype	mdxbl6
Fam118b	0.446089	0.000606622	0.703528	Hippocampus Formation	wildtype	mdxbl6
Fam120a	0.604197	-0.0117333	0.805429	Hippocampus Formation	wildtype	mdxbl6
Fam120b	0.569808	0.0126811	0.785306	Hippocampus Formation	wildtype	mdxbl6
Fam124a	0.188106	0.0269559	0.468279	Hippocampus Formation	wildtype	mdxbl6
Fam126b	0.407551	-0.00018329	0.676115	Hippocampus Formation	wildtype	mdxbl6
Fam131a	0.873694	0.00790729	0.945421	Hippocampus Formation	wildtype	mdxbl6
Fam131b	0.00241932	-0.0820556	0.0354239	Hippocampus Formation	wildtype	mdxbl6
Fam135a	0.364694	-0.0152434	0.63955	Hippocampus Formation	wildtype	mdxbl6
Fam135b	0.105865	-0.0148887	0.351985	Hippocampus Formation	wildtype	mdxbl6
Fam136a	0.027516	-0.0262842	0.164108	Hippocampus Formation	wildtype	mdxbl6
Fam13c	0.483824	0.00477732	0.729275	Hippocampus Formation	wildtype	mdxbl6
Fam149a	0.74838	-0.0035242	0.884036	Hippocampus Formation	wildtype	mdxbl6
Fam149b	0.256308	-0.00740286	0.546517	Hippocampus Formation	wildtype	mdxbl6
Fam155a	0.133489	0.0149437	0.395813	Hippocampus Formation	wildtype	mdxbl6
Fam160a2	0.319124	-0.0185298	0.605547	Hippocampus Formation	wildtype	mdxbl6
Fam160b1	0.136995	0.0171634	0.401034	Hippocampus Formation	wildtype	mdxbl6
Fam160b2	0.650236	0.00573831	0.832191	Hippocampus Formation	wildtype	mdxbl6
Fam162a	0.266469	-0.032743	0.556217	Hippocampus Formation	wildtype	mdxbl6
Fam163b	0.303372	0.0368009	0.594096	Hippocampus Formation	wildtype	mdxbl6
Fam168a	0.0263101	0.043723	0.160098	Hippocampus Formation	wildtype	mdxbl6
Fam168b	0.474188	-0.0217219	0.722649	Hippocampus Formation	wildtype	mdxbl6
Fam169a	0.0747828	0.00997156	0.291714	Hippocampus Formation	wildtype	mdxbl6
Fam171a1	0.00709772	-0.0548664	0.072138	Hippocampus Formation	wildtype	mdxbl6
Fam171a2	0.152321	0.0209899	0.420641	Hippocampus Formation	wildtype	mdxbl6
Fam171b	0.240153	0.0294086	0.530697	Hippocampus Formation	wildtype	mdxbl6
Fam172a	0.0739023	-0.0147203	0.290184	Hippocampus Formation	wildtype	mdxbl6
Fam173a	0.482378	-0.0206302	0.728714	Hippocampus Formation	wildtype	mdxbl6
Fam174a	0.192781	-0.017198	0.473861	Hippocampus Formation	wildtype	mdxbl6
Fam174b	0.0542903	-0.0240685	0.245271	Hippocampus Formation	wildtype	mdxbl6
Fam181b	0.0403077	0.00823399	0.207424	Hippocampus Formation	wildtype	mdxbl6
Fam189a1	0.697743	-0.0137302	0.857926	Hippocampus Formation	wildtype	mdxbl6
Fam189a2	0.218575	0.0245603	0.50437	Hippocampus Formation	wildtype	mdxbl6
Fam189b	0.447091	-0.0186927	0.704698	Hippocampus Formation	wildtype	mdxbl6
Fam192a	0.00457023	0.0439585	0.0527804	Hippocampus Formation	wildtype	mdxbl6
Fam193a	0.873821	0.00588216	0.945421	Hippocampus Formation	wildtype	mdxbl6
Fam193b	0.0982422	0.0315709	0.34175	Hippocampus Formation	wildtype	mdxbl6
Fam207a	0.204285	0.00377227	0.486857	Hippocampus Formation	wildtype	mdxbl6
Fam20a	0.701468	0.0016342	0.859014	Hippocampus Formation	wildtype	mdxbl6
Fam20c	0.0436914	0.00720646	0.217815	Hippocampus Formation	wildtype	mdxbl6
Fam210a	0.813495	-0.00554124	0.916505	Hippocampus Formation	wildtype	mdxbl6
Fam210b	0.250394	-0.0169402	0.540158	Hippocampus Formation	wildtype	mdxbl6
Fam214a	0.0765693	0.00646104	0.294589	Hippocampus Formation	wildtype	mdxbl6
Fam214b	0.904627	-0.00545777	0.961557	Hippocampus Formation	wildtype	mdxbl6
Fam216a	0.902807	-0.00144525	0.960125	Hippocampus Formation	wildtype	mdxbl6
Fam217b	0.857432	0.00047918	0.938598	Hippocampus Formation	wildtype	mdxbl6
Fam219a	0.169325	0.0340328	0.443524	Hippocampus Formation	wildtype	mdxbl6
Fam219b	0.0995132	-0.0219838	0.342824	Hippocampus Formation	wildtype	mdxbl6
Fam222b	0.428656	-0.00795416	0.693752	Hippocampus Formation	wildtype	mdxbl6
Fam229b	0.0751327	-0.0348005	0.29222	Hippocampus Formation	wildtype	mdxbl6
Fam234a	0.0598812	0.0334427	0.25848	Hippocampus Formation	wildtype	mdxbl6
Fam234b	0.597999	0.00825188	0.801712	Hippocampus Formation	wildtype	mdxbl6
Fam241b	0.870887	0.00421946	0.944552	Hippocampus Formation	wildtype	mdxbl6
Fam32a	0.225473	-0.0178902	0.511588	Hippocampus Formation	wildtype	mdxbl6
Fam3a	0.749166	-0.0100175	0.884036	Hippocampus Formation	wildtype	mdxbl6
Fam3c	0.917917	0.00119734	0.96694	Hippocampus Formation	wildtype	mdxbl6
Fam43b	0.228931	-0.0104863	0.515554	Hippocampus Formation	wildtype	mdxbl6
Fam49a	0.110082	0.0335311	0.358756	Hippocampus Formation	wildtype	mdxbl6
Fam49b	0.30588	0.0234629	0.596162	Hippocampus Formation	wildtype	mdxbl6
Fam50a	0.590062	-0.00824011	0.797108	Hippocampus Formation	wildtype	mdxbl6
Fam53a	0.995187	-0.000950324	0.99813	Hippocampus Formation	wildtype	mdxbl6
Fam53b	0.732367	0.00899207	0.875764	Hippocampus Formation	wildtype	mdxbl6
Fam53c	0.0496659	0.0264258	0.234046	Hippocampus Formation	wildtype	mdxbl6
Fam57a	0.408627	-0.00245099	0.676905	Hippocampus Formation	wildtype	mdxbl6
Fam57b	0.0675557	0.0421585	0.276924	Hippocampus Formation	wildtype	mdxbl6
Fam71e1	0.444771	-0.011563	0.70281	Hippocampus Formation	wildtype	mdxbl6
Fam76a	0.843361	-0.00754483	0.931967	Hippocampus Formation	wildtype	mdxbl6
Fam78b	0.422152	-0.00309158	0.687899	Hippocampus Formation	wildtype	mdxbl6
Fam81a	0.316246	-0.0201019	0.604072	Hippocampus Formation	wildtype	mdxbl6
Fam89b	0.92705	0.00462171	0.971583	Hippocampus Formation	wildtype	mdxbl6
Fam8a1	0.509282	-0.0201623	0.749234	Hippocampus Formation	wildtype	mdxbl6
Fam91a1	0.00585588	-0.0472099	0.0626448	Hippocampus Formation	wildtype	mdxbl6
Fam92a	0.630899	0.00141111	0.819162	Hippocampus Formation	wildtype	mdxbl6
Fam98a	0.0669218	-0.0192669	0.27563	Hippocampus Formation	wildtype	mdxbl6
Fam98b	0.420596	0.0147651	0.686739	Hippocampus Formation	wildtype	mdxbl6
Fam98c	0.598642	0.009235	0.802097	Hippocampus Formation	wildtype	mdxbl6
Fance	0.737286	0.00501063	0.877931	Hippocampus Formation	wildtype	mdxbl6
Far1	0.559851	-0.0156491	0.779426	Hippocampus Formation	wildtype	mdxbl6
Farp1	0.886173	0.00149017	0.952925	Hippocampus Formation	wildtype	mdxbl6
Fars2	0.32109	-0.0225463	0.605845	Hippocampus Formation	wildtype	mdxbl6
Farsa	0.177634	0.00141555	0.455614	Hippocampus Formation	wildtype	mdxbl6
Farsb	0.254806	-0.010243	0.545314	Hippocampus Formation	wildtype	mdxbl6
Fasn	0.297418	-0.019844	0.587816	Hippocampus Formation	wildtype	mdxbl6
Fastk	0.138513	-0.000451176	0.402727	Hippocampus Formation	wildtype	mdxbl6
Fau	0.127528	0.0144994	0.387529	Hippocampus Formation	wildtype	mdxbl6
Fbf1	0.949729	0.00233091	0.980331	Hippocampus Formation	wildtype	mdxbl6
Fbh1	0.838292	0.00521025	0.929394	Hippocampus Formation	wildtype	mdxbl6
Fbl	0.597385	-0.00561791	0.801666	Hippocampus Formation	wildtype	mdxbl6
Fbll1	0.13351	0.0352625	0.395813	Hippocampus Formation	wildtype	mdxbl6
Fbrs	0.0353404	0.016343	0.192575	Hippocampus Formation	wildtype	mdxbl6
Fbrsl1	0.630069	-0.00830834	0.818838	Hippocampus Formation	wildtype	mdxbl6
Fbxl15	0.149013	-0.0129666	0.417172	Hippocampus Formation	wildtype	mdxbl6
Fbxl16	1.23937e-13	0.178954	2.34644e-11	Hippocampus Formation	wildtype	mdxbl6
Fbxl17	0.31001	0.0164637	0.599476	Hippocampus Formation	wildtype	mdxbl6
Fbxl18	0.299702	0.0202025	0.59034	Hippocampus Formation	wildtype	mdxbl6
Fbxl19	0.416721	0.0229233	0.683839	Hippocampus Formation	wildtype	mdxbl6
Fbxl2	0.0112405	-0.0384015	0.0952614	Hippocampus Formation	wildtype	mdxbl6
Fbxl3	0.0508239	-0.0168923	0.237382	Hippocampus Formation	wildtype	mdxbl6
Fbxl5	0.181838	0.0173946	0.460306	Hippocampus Formation	wildtype	mdxbl6
Fbxo10	0.679633	0.00558861	0.848275	Hippocampus Formation	wildtype	mdxbl6
Fbxo11	0.517284	-0.0169427	0.752539	Hippocampus Formation	wildtype	mdxbl6
Fbxo2	0.252993	-0.0287187	0.542862	Hippocampus Formation	wildtype	mdxbl6
Fbxo21	0.775983	-0.00713528	0.897595	Hippocampus Formation	wildtype	mdxbl6
Fbxo22	0.0336943	-0.00681798	0.186541	Hippocampus Formation	wildtype	mdxbl6
Fbxo25	0.326044	0.0123405	0.610431	Hippocampus Formation	wildtype	mdxbl6
Fbxo28	0.970554	-0.000537983	0.989345	Hippocampus Formation	wildtype	mdxbl6
Fbxo3	0.326679	-0.0218069	0.610816	Hippocampus Formation	wildtype	mdxbl6
Fbxo31	0.568209	-0.0184867	0.784877	Hippocampus Formation	wildtype	mdxbl6
Fbxo33	0.13769	0.00119947	0.402156	Hippocampus Formation	wildtype	mdxbl6
Fbxo34	0.213964	0.0114003	0.500397	Hippocampus Formation	wildtype	mdxbl6
Fbxo38	0.0406179	-0.0240396	0.208493	Hippocampus Formation	wildtype	mdxbl6
Fbxo41	0.0766379	0.0361197	0.294606	Hippocampus Formation	wildtype	mdxbl6
Fbxo42	0.895838	0.00651947	0.95734	Hippocampus Formation	wildtype	mdxbl6
Fbxo44	0.897845	0.00630803	0.957654	Hippocampus Formation	wildtype	mdxbl6
Fbxo45	0.25528	-0.028796	0.546168	Hippocampus Formation	wildtype	mdxbl6
Fbxo6	0.333259	0.0139561	0.615347	Hippocampus Formation	wildtype	mdxbl6
Fbxo7	0.382258	-0.0207361	0.655564	Hippocampus Formation	wildtype	mdxbl6
Fbxo8	0.793379	-0.00408302	0.903565	Hippocampus Formation	wildtype	mdxbl6
Fbxo9	0.0115955	-0.064101	0.0967505	Hippocampus Formation	wildtype	mdxbl6
Fbxw11	0.324967	0.00229182	0.609438	Hippocampus Formation	wildtype	mdxbl6
Fbxw2	0.858576	-0.00651434	0.938753	Hippocampus Formation	wildtype	mdxbl6
Fbxw4	0.0040397	0.0252506	0.0489393	Hippocampus Formation	wildtype	mdxbl6
Fbxw5	0.0178855	-0.0607476	0.128062	Hippocampus Formation	wildtype	mdxbl6
Fbxw7	0.873621	-0.000133806	0.945421	Hippocampus Formation	wildtype	mdxbl6
Fbxw8	0.701782	-0.00273472	0.859014	Hippocampus Formation	wildtype	mdxbl6
Fbxw9	0.292614	-0.0241782	0.58217	Hippocampus Formation	wildtype	mdxbl6
Fcer1g	0.730116	0.0103169	0.874715	Hippocampus Formation	wildtype	mdxbl6
Fcf1	0.370266	0.0102125	0.64464	Hippocampus Formation	wildtype	mdxbl6
Fcgrt	0.00661329	0.0320001	0.0684269	Hippocampus Formation	wildtype	mdxbl6
Fcho1	0.256572	0.0178363	0.546856	Hippocampus Formation	wildtype	mdxbl6
Fcor	0.00101062	0.0639461	0.0187524	Hippocampus Formation	wildtype	mdxbl6
Fcrls	0.699403	0.0139662	0.85847	Hippocampus Formation	wildtype	mdxbl6
Fdft1	0.938647	-0.00670372	0.976288	Hippocampus Formation	wildtype	mdxbl6
Fdps	0.0322688	0.0532649	0.182205	Hippocampus Formation	wildtype	mdxbl6
Fdx1	0.585319	-0.00483494	0.793325	Hippocampus Formation	wildtype	mdxbl6
Fdx2	0.0839499	-0.052717	0.309949	Hippocampus Formation	wildtype	mdxbl6
Fdxr	0.532017	0.00202542	0.761147	Hippocampus Formation	wildtype	mdxbl6
Fech	0.033207	-0.0406867	0.185672	Hippocampus Formation	wildtype	mdxbl6
Fem1a	0.127379	-0.0349506	0.387227	Hippocampus Formation	wildtype	mdxbl6
Fem1b	0.0889301	-0.0481216	0.320201	Hippocampus Formation	wildtype	mdxbl6
Fem1c	0.0759757	-0.0231617	0.293546	Hippocampus Formation	wildtype	mdxbl6
Fermt2	0.0379282	0.0148956	0.201418	Hippocampus Formation	wildtype	mdxbl6
Fez1	0.000323914	0.0668275	0.00803959	Hippocampus Formation	wildtype	mdxbl6
Fez2	0.357704	-0.0181844	0.633589	Hippocampus Formation	wildtype	mdxbl6
Fezf2	0.886028	0.00146163	0.952925	Hippocampus Formation	wildtype	mdxbl6
Fgd1	0.0166296	0.020018	0.121527	Hippocampus Formation	wildtype	mdxbl6
Fgd4	0.758236	0.00660974	0.887286	Hippocampus Formation	wildtype	mdxbl6
Fgf1	0.458703	0.0183036	0.713334	Hippocampus Formation	wildtype	mdxbl6
Fgf11	0.712662	-0.00774848	0.865635	Hippocampus Formation	wildtype	mdxbl6
Fgf12	0.252171	-0.0168578	0.541956	Hippocampus Formation	wildtype	mdxbl6
Fgf13	0.893674	-0.0106888	0.956409	Hippocampus Formation	wildtype	mdxbl6
Fgf9	0.781157	-0.00523532	0.899065	Hippocampus Formation	wildtype	mdxbl6
Fgfr1	0.340312	0.0101739	0.620554	Hippocampus Formation	wildtype	mdxbl6
Fgfr1op	0.0448743	-0.0298977	0.221231	Hippocampus Formation	wildtype	mdxbl6
Fgfr1op2	0.0905242	-0.0276236	0.324404	Hippocampus Formation	wildtype	mdxbl6
Fgfr3	0.294967	0.00513776	0.584966	Hippocampus Formation	wildtype	mdxbl6
Fh1	4.91111e-12	0.126801	6.99755e-10	Hippocampus Formation	wildtype	mdxbl6
Fhl1	0.18181	-0.036671	0.460306	Hippocampus Formation	wildtype	mdxbl6
Fhl2	0.000985021	-0.0516626	0.0184346	Hippocampus Formation	wildtype	mdxbl6
Fhod3	0.479079	0.00947993	0.72602	Hippocampus Formation	wildtype	mdxbl6
Fibcd1	0.0497034	0.0357735	0.234046	Hippocampus Formation	wildtype	mdxbl6
Fibp	0.201799	0.00924985	0.484614	Hippocampus Formation	wildtype	mdxbl6
Fig4	0.278539	0.0165281	0.569031	Hippocampus Formation	wildtype	mdxbl6
Fip1l1	0.856772	0.00504282	0.938404	Hippocampus Formation	wildtype	mdxbl6
Firre	0.435863	-0.0122371	0.697198	Hippocampus Formation	wildtype	mdxbl6
Fis1	0.174433	-0.0294465	0.450384	Hippocampus Formation	wildtype	mdxbl6
Fitm2	0.0391304	-0.0160362	0.204336	Hippocampus Formation	wildtype	mdxbl6
Fiz1	0.334585	-0.00822862	0.615979	Hippocampus Formation	wildtype	mdxbl6
Fjx1	0.00339228	0.0324441	0.0438358	Hippocampus Formation	wildtype	mdxbl6
Fkbp10	0.469498	0.00518903	0.719267	Hippocampus Formation	wildtype	mdxbl6
Fkbp15	0.676246	0.0122499	0.847103	Hippocampus Formation	wildtype	mdxbl6
Fkbp1a	0.793367	-0.00689558	0.903565	Hippocampus Formation	wildtype	mdxbl6
Fkbp1b	0.00367277	-0.0744568	0.0464286	Hippocampus Formation	wildtype	mdxbl6
Fkbp2	0.148091	0.0437503	0.416826	Hippocampus Formation	wildtype	mdxbl6
Fkbp3	0.0313586	-0.0478189	0.178803	Hippocampus Formation	wildtype	mdxbl6
Fkbp4	0.550767	-0.00749546	0.774494	Hippocampus Formation	wildtype	mdxbl6
Fkbp5	0.00015147	-0.015834	0.00437276	Hippocampus Formation	wildtype	mdxbl6
Fkbp8	0.331567	-0.0056433	0.613753	Hippocampus Formation	wildtype	mdxbl6
Fkbp9	0.0696939	0.0328206	0.281338	Hippocampus Formation	wildtype	mdxbl6
Fkbpl	0.165497	-0.0146388	0.438293	Hippocampus Formation	wildtype	mdxbl6
Fkrp	0.196311	0.0164202	0.477636	Hippocampus Formation	wildtype	mdxbl6
Flad1	0.7756	-0.00977458	0.897407	Hippocampus Formation	wildtype	mdxbl6
Flcn	0.167496	0.00913182	0.441403	Hippocampus Formation	wildtype	mdxbl6
Flii	0.0276235	0.0214169	0.164508	Hippocampus Formation	wildtype	mdxbl6
Flna	0.0289594	0.0354154	0.169732	Hippocampus Formation	wildtype	mdxbl6
Flnb	0.523284	0.00222226	0.755731	Hippocampus Formation	wildtype	mdxbl6
Flot1	0.0202484	0.0602051	0.138752	Hippocampus Formation	wildtype	mdxbl6
Flot2	0.332625	-0.0108192	0.614822	Hippocampus Formation	wildtype	mdxbl6
Flrt2	0.309014	-0.000885532	0.598876	Hippocampus Formation	wildtype	mdxbl6
Flrt3	0.446176	-0.0118994	0.703529	Hippocampus Formation	wildtype	mdxbl6
Flywch1	0.279786	0.0338251	0.570255	Hippocampus Formation	wildtype	mdxbl6
Flywch2	0.776781	0.0143887	0.898008	Hippocampus Formation	wildtype	mdxbl6
Fmc1	0.456434	0.0145476	0.712117	Hippocampus Formation	wildtype	mdxbl6
Fmnl1	0.000457071	-0.0695276	0.010423	Hippocampus Formation	wildtype	mdxbl6
Fmnl2	0.420937	-0.015468	0.686743	Hippocampus Formation	wildtype	mdxbl6
Fmr1	0.171597	0.0108956	0.446658	Hippocampus Formation	wildtype	mdxbl6
Fn1	0.848619	0.0103487	0.934606	Hippocampus Formation	wildtype	mdxbl6
Fn3k	0.0174326	0.0371561	0.125845	Hippocampus Formation	wildtype	mdxbl6
Fnbp1	0.266225	0.019551	0.556217	Hippocampus Formation	wildtype	mdxbl6
Fnbp1l	0.454904	0.00818394	0.710973	Hippocampus Formation	wildtype	mdxbl6
Fnbp4	0.203208	0.00980674	0.48608	Hippocampus Formation	wildtype	mdxbl6
Fndc10	0.602931	-0.0060877	0.804666	Hippocampus Formation	wildtype	mdxbl6
Fndc3a	0.0225829	0.0248589	0.14755	Hippocampus Formation	wildtype	mdxbl6
Fndc4	0.802042	0.00234696	0.908596	Hippocampus Formation	wildtype	mdxbl6
Fndc5	0.860814	0.0124633	0.940152	Hippocampus Formation	wildtype	mdxbl6
Fnip1	0.611884	-0.00750801	0.808688	Hippocampus Formation	wildtype	mdxbl6
Fnta	0.558048	-0.016546	0.779057	Hippocampus Formation	wildtype	mdxbl6
Fntb	0.970692	0.0014149	0.989345	Hippocampus Formation	wildtype	mdxbl6
Focad	0.153215	-0.0210049	0.422678	Hippocampus Formation	wildtype	mdxbl6
Fopnl	0.0735977	-0.0507437	0.289869	Hippocampus Formation	wildtype	mdxbl6
Fosl2	0.0457187	-0.0261038	0.223305	Hippocampus Formation	wildtype	mdxbl6
Foxg1	0.0850189	-0.0506044	0.311422	Hippocampus Formation	wildtype	mdxbl6
Foxj3	0.431137	0.011824	0.694171	Hippocampus Formation	wildtype	mdxbl6
Foxk2	0.251204	-0.00630923	0.541226	Hippocampus Formation	wildtype	mdxbl6
Foxn3	0.258193	-0.0178489	0.548383	Hippocampus Formation	wildtype	mdxbl6
Foxo1	0.927881	0.00286967	0.97181	Hippocampus Formation	wildtype	mdxbl6
Foxo3	0.368878	0.018598	0.643324	Hippocampus Formation	wildtype	mdxbl6
Foxp1	0.0159926	0.0360382	0.118468	Hippocampus Formation	wildtype	mdxbl6
Foxp4	0.792847	0.0112383	0.903565	Hippocampus Formation	wildtype	mdxbl6
Foxred1	0.962954	0.00104303	0.986585	Hippocampus Formation	wildtype	mdxbl6
Fra10ac1	0.914698	0.000230982	0.965831	Hippocampus Formation	wildtype	mdxbl6
Frat1	0.0255814	-0.0200725	0.157943	Hippocampus Formation	wildtype	mdxbl6
Frat2	0.0172768	-0.00815671	0.125134	Hippocampus Formation	wildtype	mdxbl6
Frmd4a	0.021292	0.038642	0.142782	Hippocampus Formation	wildtype	mdxbl6
Frmd8	0.0121324	0.0395528	0.100071	Hippocampus Formation	wildtype	mdxbl6
Frmpd4	0.168237	0.00911814	0.441823	Hippocampus Formation	wildtype	mdxbl6
Frrs1l	0.0205563	0.0123045	0.139828	Hippocampus Formation	wildtype	mdxbl6
Frs2	0.0133799	-0.0348138	0.106373	Hippocampus Formation	wildtype	mdxbl6
Fry	0.40949	-0.010153	0.677249	Hippocampus Formation	wildtype	mdxbl6
Fryl	0.0993096	0.0232326	0.342721	Hippocampus Formation	wildtype	mdxbl6
Frzb	0.0218124	-0.0284827	0.144666	Hippocampus Formation	wildtype	mdxbl6
Fscn1	0.323617	0.0309445	0.608726	Hippocampus Formation	wildtype	mdxbl6
Fsd1	0.00410179	0.055849	0.049544	Hippocampus Formation	wildtype	mdxbl6
Fth1	0.0117305	-0.0305696	0.0976464	Hippocampus Formation	wildtype	mdxbl6
Ftl1	4.34474e-06	-0.061631	0.000202117	Hippocampus Formation	wildtype	mdxbl6
Ftl1-ps1	0.393264	-0.0189025	0.666159	Hippocampus Formation	wildtype	mdxbl6
Fto	0.370239	-0.0258219	0.64464	Hippocampus Formation	wildtype	mdxbl6
Ftsj1	0.96945	-0.00268649	0.988885	Hippocampus Formation	wildtype	mdxbl6
Ftsj3	0.0316058	0.00673102	0.179681	Hippocampus Formation	wildtype	mdxbl6
Fubp1	0.616415	-0.0130546	0.811879	Hippocampus Formation	wildtype	mdxbl6
Fubp3	0.568653	0.00546831	0.784877	Hippocampus Formation	wildtype	mdxbl6
Fuca1	0.254792	-0.0229587	0.545314	Hippocampus Formation	wildtype	mdxbl6
Fuca2	0.0991625	-0.025637	0.342649	Hippocampus Formation	wildtype	mdxbl6
Fundc1	0.169596	-0.00174666	0.443663	Hippocampus Formation	wildtype	mdxbl6
Fundc2	0.476279	-0.0185763	0.724111	Hippocampus Formation	wildtype	mdxbl6
Fuom	0.107608	0.00527699	0.354813	Hippocampus Formation	wildtype	mdxbl6
Furin	0.00554378	-0.0433609	0.0602562	Hippocampus Formation	wildtype	mdxbl6
Fus	0.000961607	0.0669025	0.0181857	Hippocampus Formation	wildtype	mdxbl6
Fut11	0.997373	0.000227908	0.998723	Hippocampus Formation	wildtype	mdxbl6
Fut8	0.00593845	0.0406101	0.0633616	Hippocampus Formation	wildtype	mdxbl6
Fut9	0.437314	0.015795	0.697935	Hippocampus Formation	wildtype	mdxbl6
Fuz	0.0708707	0.0147449	0.28371	Hippocampus Formation	wildtype	mdxbl6
Fxn	0.551081	0.00914427	0.774494	Hippocampus Formation	wildtype	mdxbl6
Fxr1	0.68359	0.00268073	0.849894	Hippocampus Formation	wildtype	mdxbl6
Fxr2	0.0613438	0.0114702	0.262704	Hippocampus Formation	wildtype	mdxbl6
Fxyd1	0.405477	0.0236612	0.674741	Hippocampus Formation	wildtype	mdxbl6
Fxyd2	0.237354	0.0125253	0.527086	Hippocampus Formation	wildtype	mdxbl6
Fxyd5	0.538999	0.0155204	0.767802	Hippocampus Formation	wildtype	mdxbl6
Fxyd6	6.16007e-05	-0.0824866	0.00208088	Hippocampus Formation	wildtype	mdxbl6
Fxyd7	0.315854	-0.0305962	0.604072	Hippocampus Formation	wildtype	mdxbl6
Fyco1	0.587749	0.00319674	0.79496	Hippocampus Formation	wildtype	mdxbl6
Fyn	0.0033595	0.0654269	0.0436199	Hippocampus Formation	wildtype	mdxbl6
Fyttd1	0.000737236	-0.0834462	0.0150422	Hippocampus Formation	wildtype	mdxbl6
Fzd3	0.37424	0.00631554	0.647511	Hippocampus Formation	wildtype	mdxbl6
Fzr1	0.0426896	-0.0569565	0.214661	Hippocampus Formation	wildtype	mdxbl6
G3bp1	0.55175	0.0183007	0.774577	Hippocampus Formation	wildtype	mdxbl6
G3bp2	0.141939	-0.0431416	0.407881	Hippocampus Formation	wildtype	mdxbl6
G6pc3	0.28876	0.0333059	0.578443	Hippocampus Formation	wildtype	mdxbl6
G6pdx	0.0591284	-0.0248109	0.256865	Hippocampus Formation	wildtype	mdxbl6
Gaa	0.0862479	-0.0117883	0.314605	Hippocampus Formation	wildtype	mdxbl6
Gab1	0.939723	-0.00404442	0.976793	Hippocampus Formation	wildtype	mdxbl6
Gabarap	0.0335073	-0.0402044	0.186156	Hippocampus Formation	wildtype	mdxbl6
Gabarapl1	0.0258633	-0.0429249	0.158788	Hippocampus Formation	wildtype	mdxbl6
Gabarapl2	0.333665	-0.0286611	0.615953	Hippocampus Formation	wildtype	mdxbl6
Gabbr1	0.560049	-0.0015439	0.779426	Hippocampus Formation	wildtype	mdxbl6
Gabbr2	0.00653514	-0.0731544	0.0679708	Hippocampus Formation	wildtype	mdxbl6
Gabra1	0.32903	0.0204746	0.612569	Hippocampus Formation	wildtype	mdxbl6
Gabra2	0.219551	-0.0117687	0.505047	Hippocampus Formation	wildtype	mdxbl6
Gabra3	0.149947	0.0325866	0.417172	Hippocampus Formation	wildtype	mdxbl6
Gabra4	0.0743176	0.0237866	0.291295	Hippocampus Formation	wildtype	mdxbl6
Gabra5	0.193562	-0.0359524	0.474777	Hippocampus Formation	wildtype	mdxbl6
Gabrb1	0.513629	-0.0112555	0.750592	Hippocampus Formation	wildtype	mdxbl6
Gabrb3	0.257027	-0.0391678	0.547434	Hippocampus Formation	wildtype	mdxbl6
Gabrd	5.63997e-05	0.093835	0.00194555	Hippocampus Formation	wildtype	mdxbl6
Gabrg2	0.904873	0.00597403	0.961693	Hippocampus Formation	wildtype	mdxbl6
Gabrg3	0.311612	0.00958012	0.600895	Hippocampus Formation	wildtype	mdxbl6
Gad1	0.171273	0.0119501	0.446188	Hippocampus Formation	wildtype	mdxbl6
Gad2	0.617179	0.0086929	0.812229	Hippocampus Formation	wildtype	mdxbl6
Gadd45b	0.499156	-0.00151582	0.739482	Hippocampus Formation	wildtype	mdxbl6
Gadd45g	0.00881795	0.0429692	0.0822302	Hippocampus Formation	wildtype	mdxbl6
Gadd45gip1	0.000371038	0.0587112	0.00891038	Hippocampus Formation	wildtype	mdxbl6
Gak	0.0155541	-0.0538078	0.116442	Hippocampus Formation	wildtype	mdxbl6
Gal3st1	0.000922786	0.0425529	0.0175935	Hippocampus Formation	wildtype	mdxbl6
Galc	0.0785823	-0.0278946	0.299223	Hippocampus Formation	wildtype	mdxbl6
Gale	0.852822	0.000211625	0.936039	Hippocampus Formation	wildtype	mdxbl6
Galk1	0.967692	0.00358081	0.988826	Hippocampus Formation	wildtype	mdxbl6
Galk2	0.927624	0.00446403	0.971665	Hippocampus Formation	wildtype	mdxbl6
Galnt1	0.814751	0.00900155	0.91697	Hippocampus Formation	wildtype	mdxbl6
Galnt11	0.943637	0.00108287	0.977826	Hippocampus Formation	wildtype	mdxbl6
Galnt14	0.664039	0.0134909	0.838911	Hippocampus Formation	wildtype	mdxbl6
Galnt16	0.061829	-0.0528746	0.263534	Hippocampus Formation	wildtype	mdxbl6
Galnt17	0.452041	-0.0254616	0.708288	Hippocampus Formation	wildtype	mdxbl6
Galnt18	0.0588776	0.00685426	0.256537	Hippocampus Formation	wildtype	mdxbl6
Galnt2	0.259466	0.0096214	0.550116	Hippocampus Formation	wildtype	mdxbl6
Galnt9	0.630172	0.000137329	0.818838	Hippocampus Formation	wildtype	mdxbl6
Galt	0.617298	-0.00128032	0.812255	Hippocampus Formation	wildtype	mdxbl6
Gamt	0.0223581	0.0473073	0.14687	Hippocampus Formation	wildtype	mdxbl6
Gan	0.946175	-0.00142618	0.978507	Hippocampus Formation	wildtype	mdxbl6
Ganab	0.0670315	0.00199902	0.275747	Hippocampus Formation	wildtype	mdxbl6
Gap43	1.47444e-19	0.20162	6.31761e-17	Hippocampus Formation	wildtype	mdxbl6
Gapdh	0.0137614	0.0259425	0.107908	Hippocampus Formation	wildtype	mdxbl6
Gapvd1	0.678722	-0.0135684	0.848052	Hippocampus Formation	wildtype	mdxbl6
Garem2	0.328795	0.000251197	0.612569	Hippocampus Formation	wildtype	mdxbl6
Garnl3	0.546742	0.00943492	0.772345	Hippocampus Formation	wildtype	mdxbl6
Gars	0.0151584	-0.0646545	0.114582	Hippocampus Formation	wildtype	mdxbl6
Gart	0.222746	-0.0123401	0.509089	Hippocampus Formation	wildtype	mdxbl6
Gas2l1	0.28501	-0.00955632	0.574609	Hippocampus Formation	wildtype	mdxbl6
Gas5	0.574169	0.0223841	0.787717	Hippocampus Formation	wildtype	mdxbl6
Gas6	0.00226241	0.0332587	0.0337331	Hippocampus Formation	wildtype	mdxbl6
Gas7	0.56803	0.00311239	0.784849	Hippocampus Formation	wildtype	mdxbl6
Gatad1	0.872279	0.00735024	0.945402	Hippocampus Formation	wildtype	mdxbl6
Gatad2a	0.473402	-0.00325473	0.72256	Hippocampus Formation	wildtype	mdxbl6
Gatad2b	0.00811514	0.0341568	0.0787874	Hippocampus Formation	wildtype	mdxbl6
Gatb	0.28901	-0.00223162	0.578578	Hippocampus Formation	wildtype	mdxbl6
Gatc	0.200977	0.00707511	0.483541	Hippocampus Formation	wildtype	mdxbl6
Gatd1	0.413354	-0.0197853	0.680646	Hippocampus Formation	wildtype	mdxbl6
Gatd3a	0.459686	-0.0200357	0.713947	Hippocampus Formation	wildtype	mdxbl6
Gatm	0.01819	0.0364267	0.129671	Hippocampus Formation	wildtype	mdxbl6
Gba	0.551325	-0.000293246	0.774494	Hippocampus Formation	wildtype	mdxbl6
Gba2	0.523257	0.0103027	0.755731	Hippocampus Formation	wildtype	mdxbl6
Gbf1	0.770705	-0.00257116	0.89453	Hippocampus Formation	wildtype	mdxbl6
Gcat	0.740052	-0.00640484	0.879074	Hippocampus Formation	wildtype	mdxbl6
Gcc2	0.0576192	0.013542	0.253555	Hippocampus Formation	wildtype	mdxbl6
Gcdh	0.37838	-0.0111108	0.651675	Hippocampus Formation	wildtype	mdxbl6
Gclc	0.0982726	-0.00129719	0.34175	Hippocampus Formation	wildtype	mdxbl6
Gclm	0.707084	-7.41528e-05	0.862243	Hippocampus Formation	wildtype	mdxbl6
Gcn1	0.0806714	0.00420989	0.303487	Hippocampus Formation	wildtype	mdxbl6
Gcsh	0.248468	0.0120255	0.538691	Hippocampus Formation	wildtype	mdxbl6
Gda	0.00698589	-0.0777171	0.0713333	Hippocampus Formation	wildtype	mdxbl6
Gdap1	0.161097	-0.0243454	0.432161	Hippocampus Formation	wildtype	mdxbl6
Gdap1l1	0.485039	-0.00824042	0.73016	Hippocampus Formation	wildtype	mdxbl6
Gdap2	0.0102622	-0.0367176	0.0900751	Hippocampus Formation	wildtype	mdxbl6
Gde1	0.000466934	-0.0626755	0.0105299	Hippocampus Formation	wildtype	mdxbl6
Gdf10	0.000661835	-0.0467463	0.0138509	Hippocampus Formation	wildtype	mdxbl6
Gdf11	0.0400655	0.0353695	0.206963	Hippocampus Formation	wildtype	mdxbl6
Gdi1	0.0528042	-0.0511692	0.242459	Hippocampus Formation	wildtype	mdxbl6
Gdi2	0.00295649	-0.0604561	0.040191	Hippocampus Formation	wildtype	mdxbl6
Gdpd1	0.90096	-0.00511873	0.959299	Hippocampus Formation	wildtype	mdxbl6
Gdpd5	0.0869725	0.024924	0.316091	Hippocampus Formation	wildtype	mdxbl6
Gemin5	0.12576	-0.0152144	0.383737	Hippocampus Formation	wildtype	mdxbl6
Gemin7	0.0468828	-0.0397011	0.226243	Hippocampus Formation	wildtype	mdxbl6
Get4	0.741879	0.00552174	0.880068	Hippocampus Formation	wildtype	mdxbl6
Gfap	0.872932	0.00690205	0.945421	Hippocampus Formation	wildtype	mdxbl6
Gfer	0.338972	-0.00981131	0.61985	Hippocampus Formation	wildtype	mdxbl6
Gfm1	0.0979107	0.000464383	0.341204	Hippocampus Formation	wildtype	mdxbl6
Gfm2	0.0384429	-0.0203407	0.202435	Hippocampus Formation	wildtype	mdxbl6
Gfod1	0.0628632	-0.00384114	0.265435	Hippocampus Formation	wildtype	mdxbl6
Gfod2	0.234248	-0.021074	0.523618	Hippocampus Formation	wildtype	mdxbl6
Gfpt1	0.251921	0.00585515	0.541704	Hippocampus Formation	wildtype	mdxbl6
Gfra1	0.0989712	0.00588386	0.342649	Hippocampus Formation	wildtype	mdxbl6
Gfra2	0.328396	0.022509	0.612338	Hippocampus Formation	wildtype	mdxbl6
Gfra4	0.871188	0.0102061	0.944552	Hippocampus Formation	wildtype	mdxbl6
Gga1	0.481714	-0.0214927	0.728251	Hippocampus Formation	wildtype	mdxbl6
Gga2	0.614438	-0.0145153	0.810195	Hippocampus Formation	wildtype	mdxbl6
Gga3	0.62876	-0.0145795	0.818197	Hippocampus Formation	wildtype	mdxbl6
Ggct	0.0584718	-0.0378182	0.255924	Hippocampus Formation	wildtype	mdxbl6
Ggh	0.781787	-0.000695849	0.89911	Hippocampus Formation	wildtype	mdxbl6
Ggnbp2	0.558173	-0.0115941	0.779057	Hippocampus Formation	wildtype	mdxbl6
Ggps1	0.69873	0.00915378	0.85847	Hippocampus Formation	wildtype	mdxbl6
Ggt7	0.169763	-0.0312068	0.443957	Hippocampus Formation	wildtype	mdxbl6
Ghitm	0.0393273	-0.0482753	0.2047	Hippocampus Formation	wildtype	mdxbl6
Gid4	0.500538	-0.00741165	0.740778	Hippocampus Formation	wildtype	mdxbl6
Gid8	0.118394	-0.0223774	0.37171	Hippocampus Formation	wildtype	mdxbl6
Gigyf1	0.575026	0.0132486	0.787831	Hippocampus Formation	wildtype	mdxbl6
Gigyf2	0.320557	0.00745046	0.605547	Hippocampus Formation	wildtype	mdxbl6
Gins4	0.85541	-0.0013827	0.937267	Hippocampus Formation	wildtype	mdxbl6
Gipc1	0.466857	-0.0175183	0.718409	Hippocampus Formation	wildtype	mdxbl6
Git1	0.20458	-0.0264454	0.487268	Hippocampus Formation	wildtype	mdxbl6
Git2	0.577063	0.0110591	0.788762	Hippocampus Formation	wildtype	mdxbl6
Gja1	0.0101856	0.0460852	0.089936	Hippocampus Formation	wildtype	mdxbl6
Gjb6	0.115194	-0.0429687	0.368052	Hippocampus Formation	wildtype	mdxbl6
Gjc2	0.261432	0.02358	0.551379	Hippocampus Formation	wildtype	mdxbl6
Gjc3	0.075872	0.0266951	0.293546	Hippocampus Formation	wildtype	mdxbl6
Gkap1	0.772025	-0.00519687	0.895133	Hippocampus Formation	wildtype	mdxbl6
Glb1	0.433671	-0.00168447	0.695532	Hippocampus Formation	wildtype	mdxbl6
Glcci1	0.159908	0.0097099	0.431492	Hippocampus Formation	wildtype	mdxbl6
Glce	0.63377	-0.0070127	0.821188	Hippocampus Formation	wildtype	mdxbl6
Gldc	0.125116	0.0129762	0.383462	Hippocampus Formation	wildtype	mdxbl6
Gle1	0.662755	0.00297642	0.838171	Hippocampus Formation	wildtype	mdxbl6
Glmp	0.00545932	0.0573642	0.0598174	Hippocampus Formation	wildtype	mdxbl6
Glo1	0.493649	0.00775667	0.736004	Hippocampus Formation	wildtype	mdxbl6
Glod4	0.0259046	0.0275722	0.158802	Hippocampus Formation	wildtype	mdxbl6
Glrb	0.00274493	-0.0692529	0.0382512	Hippocampus Formation	wildtype	mdxbl6
Glrx	0.125157	-0.0270571	0.383462	Hippocampus Formation	wildtype	mdxbl6
Glrx2	0.16833	0.0110176	0.441823	Hippocampus Formation	wildtype	mdxbl6
Glrx3	0.57867	-0.0204581	0.790042	Hippocampus Formation	wildtype	mdxbl6
Glrx5	0.133815	-0.0438753	0.395998	Hippocampus Formation	wildtype	mdxbl6
Gls	3.01626e-05	-0.0953051	0.00111615	Hippocampus Formation	wildtype	mdxbl6
Gls2	0.00111015	0.0487328	0.0199069	Hippocampus Formation	wildtype	mdxbl6
Glt8d1	0.93105	-0.00318725	0.973501	Hippocampus Formation	wildtype	mdxbl6
Gltp	0.00961861	0.0301147	0.0871024	Hippocampus Formation	wildtype	mdxbl6
Glud1	0.197202	0.0260625	0.478658	Hippocampus Formation	wildtype	mdxbl6
Glul	5.04388e-06	0.113622	0.000230687	Hippocampus Formation	wildtype	mdxbl6
Glyr1	0.136394	-0.00806703	0.399849	Hippocampus Formation	wildtype	mdxbl6
Gm10076	1.14264e-49	0.366069	2.32556e-46	Hippocampus Formation	wildtype	mdxbl6
Gm10419	0.0185173	-0.0445701	0.130859	Hippocampus Formation	wildtype	mdxbl6
Gm11549	0.189297	-0.00971451	0.46939	Hippocampus Formation	wildtype	mdxbl6
Gm11808	4.35173e-38	-0.265492	5.90457e-35	Hippocampus Formation	wildtype	mdxbl6
Gm13205	0.0315937	0.0353865	0.179681	Hippocampus Formation	wildtype	mdxbl6
Gm13889	0.38961	-0.027312	0.662963	Hippocampus Formation	wildtype	mdxbl6
Gm14295	0.035324	-0.0162791	0.192575	Hippocampus Formation	wildtype	mdxbl6
Gm14296	0.363873	-0.0132359	0.639216	Hippocampus Formation	wildtype	mdxbl6
Gm14305	0.0836642	-0.0142428	0.309456	Hippocampus Formation	wildtype	mdxbl6
Gm15417	0.0980202	0.0247467	0.34131	Hippocampus Formation	wildtype	mdxbl6
Gm16286	0.0340389	0.0421963	0.187617	Hippocampus Formation	wildtype	mdxbl6
Gm16536	0.217922	-0.017956	0.504234	Hippocampus Formation	wildtype	mdxbl6
Gm1673	0.000355533	0.0674523	0.00864724	Hippocampus Formation	wildtype	mdxbl6
Gm17018	0.377341	0.00150597	0.650419	Hippocampus Formation	wildtype	mdxbl6
Gm17750	0.400986	0.0164217	0.672001	Hippocampus Formation	wildtype	mdxbl6
Gm19410	0.000753454	0.0570173	0.0152584	Hippocampus Formation	wildtype	mdxbl6
Gm19531	0.610284	0.00936897	0.807333	Hippocampus Formation	wildtype	mdxbl6
Gm1976	0.571644	-0.00793115	0.786076	Hippocampus Formation	wildtype	mdxbl6
Gm2000	0.000435435	-0.0423516	0.0100707	Hippocampus Formation	wildtype	mdxbl6
Gm20300	0.438613	-0.0021913	0.698503	Hippocampus Formation	wildtype	mdxbl6
Gm20501	0.127376	0.0216613	0.387227	Hippocampus Formation	wildtype	mdxbl6
Gm2115	0.847678	-0.00592223	0.934164	Hippocampus Formation	wildtype	mdxbl6
Gm2464	0.0286407	-0.0111075	0.168471	Hippocampus Formation	wildtype	mdxbl6
Gm26782	0.504287	-0.00566562	0.744137	Hippocampus Formation	wildtype	mdxbl6
Gm26881	0.73945	0.008415	0.87887	Hippocampus Formation	wildtype	mdxbl6
Gm2694	0.327039	0.0209729	0.61113	Hippocampus Formation	wildtype	mdxbl6
Gm27032	0.791807	0.00538678	0.903565	Hippocampus Formation	wildtype	mdxbl6
Gm28050	0.511117	-0.00511228	0.75	Hippocampus Formation	wildtype	mdxbl6
Gm2a	0.803851	-0.00974377	0.909794	Hippocampus Formation	wildtype	mdxbl6
Gm30025	0.513213	0.00073599	0.750592	Hippocampus Formation	wildtype	mdxbl6
Gm32031	0.443927	0.010786	0.70228	Hippocampus Formation	wildtype	mdxbl6
Gm34466	0.438896	-0.0121822	0.698817	Hippocampus Formation	wildtype	mdxbl6
Gm3764	0.968372	-0.00427008	0.988857	Hippocampus Formation	wildtype	mdxbl6
Gm39469	0.451579	0.0093162	0.708207	Hippocampus Formation	wildtype	mdxbl6
Gm42067	0.597448	-0.0145923	0.801666	Hippocampus Formation	wildtype	mdxbl6
Gm42372	0.0100876	0.0222121	0.0896052	Hippocampus Formation	wildtype	mdxbl6
Gm42418	0.000396658	0.0886022	0.00931495	Hippocampus Formation	wildtype	mdxbl6
Gm42517	0.625663	0.010499	0.816393	Hippocampus Formation	wildtype	mdxbl6
Gm45441	0.367374	-0.0136817	0.641523	Hippocampus Formation	wildtype	mdxbl6
Gm45716	0.0230005	-0.0258086	0.14876	Hippocampus Formation	wildtype	mdxbl6
Gm47163	0.344812	-0.0180038	0.623809	Hippocampus Formation	wildtype	mdxbl6
Gm47283	0.000102799	0.0170103	0.00318206	Hippocampus Formation	wildtype	mdxbl6
Gm49207	0.00126363	-0.0730729	0.0221708	Hippocampus Formation	wildtype	mdxbl6
Gm49336	0.0994218	-0.0273084	0.342824	Hippocampus Formation	wildtype	mdxbl6
Gm49797	0.30898	-0.0127545	0.598876	Hippocampus Formation	wildtype	mdxbl6
Gm49980	0.571911	-0.0121397	0.786076	Hippocampus Formation	wildtype	mdxbl6
Gm5617	0.642196	0.00263683	0.827104	Hippocampus Formation	wildtype	mdxbl6
Gm5914	0.0460524	-0.0364003	0.223962	Hippocampus Formation	wildtype	mdxbl6
Gm6710	0.11782	-0.0182129	0.370712	Hippocampus Formation	wildtype	mdxbl6
Gm8797	0.0763209	-0.0326287	0.29419	Hippocampus Formation	wildtype	mdxbl6
Gm9866	0.0967401	0.024252	0.3393	Hippocampus Formation	wildtype	mdxbl6
Gm9885	0.101808	0.0152578	0.346968	Hippocampus Formation	wildtype	mdxbl6
Gmcl1	0.363358	0.00412864	0.638765	Hippocampus Formation	wildtype	mdxbl6
Gmds	0.0273617	0.0164193	0.163427	Hippocampus Formation	wildtype	mdxbl6
Gmfb	0.467551	-0.0222851	0.718583	Hippocampus Formation	wildtype	mdxbl6
Gmppa	0.0105184	0.0184933	0.0908062	Hippocampus Formation	wildtype	mdxbl6
Gmppb	0.513818	-0.000745995	0.750592	Hippocampus Formation	wildtype	mdxbl6
Gmpr	0.10799	0.0380457	0.355316	Hippocampus Formation	wildtype	mdxbl6
Gmpr2	0.437273	-0.00308245	0.697935	Hippocampus Formation	wildtype	mdxbl6
Gmps	0.81728	-0.00400513	0.918481	Hippocampus Formation	wildtype	mdxbl6
Gna11	0.214154	-0.0054046	0.500436	Hippocampus Formation	wildtype	mdxbl6
Gna12	7.30542e-06	0.0715587	0.00031804	Hippocampus Formation	wildtype	mdxbl6
Gna13	0.973908	-0.0010205	0.989553	Hippocampus Formation	wildtype	mdxbl6
Gnai1	0.902609	-0.00176806	0.960051	Hippocampus Formation	wildtype	mdxbl6
Gnai2	0.103658	0.0440545	0.348854	Hippocampus Formation	wildtype	mdxbl6
Gnai3	0.775816	-0.00730495	0.89753	Hippocampus Formation	wildtype	mdxbl6
Gnal	6.05253e-06	0.077711	0.000266344	Hippocampus Formation	wildtype	mdxbl6
Gnao1	0.144176	0.0398165	0.411732	Hippocampus Formation	wildtype	mdxbl6
Gnaq	0.59477	0.012132	0.799674	Hippocampus Formation	wildtype	mdxbl6
Gnas	1.16232e-24	0.157358	7.88539e-22	Hippocampus Formation	wildtype	mdxbl6
Gnaz	0.0368274	-0.0367607	0.197316	Hippocampus Formation	wildtype	mdxbl6
Gnb1	0.0113974	-0.0350454	0.0959483	Hippocampus Formation	wildtype	mdxbl6
Gnb2	3.32818e-14	0.147381	6.94736e-12	Hippocampus Formation	wildtype	mdxbl6
Gnb4	0.901566	0.00309717	0.959555	Hippocampus Formation	wildtype	mdxbl6
Gnb5	0.466557	-0.0234607	0.718409	Hippocampus Formation	wildtype	mdxbl6
Gne	0.570142	0.00875733	0.785501	Hippocampus Formation	wildtype	mdxbl6
Gng10	0.819254	-0.012135	0.91943	Hippocampus Formation	wildtype	mdxbl6
Gng11	0.00329015	0.0422112	0.0433822	Hippocampus Formation	wildtype	mdxbl6
Gng12	0.549282	0.00841087	0.77377	Hippocampus Formation	wildtype	mdxbl6
Gng13	0.194367	0.0308154	0.475333	Hippocampus Formation	wildtype	mdxbl6
Gng2	5.03028e-05	-0.102395	0.00175757	Hippocampus Formation	wildtype	mdxbl6
Gng3	0.00377665	-0.0539726	0.0472285	Hippocampus Formation	wildtype	mdxbl6
Gng4	0.0132677	-0.0479256	0.105827	Hippocampus Formation	wildtype	mdxbl6
Gng5	0.0336392	0.0570482	0.186424	Hippocampus Formation	wildtype	mdxbl6
Gng7	0.000367963	0.0766486	0.00888897	Hippocampus Formation	wildtype	mdxbl6
Gnl1	0.679894	-0.00358772	0.848279	Hippocampus Formation	wildtype	mdxbl6
Gnl2	0.06943	0.0125498	0.281209	Hippocampus Formation	wildtype	mdxbl6
Gnl3	0.420564	-0.00722652	0.686739	Hippocampus Formation	wildtype	mdxbl6
Gnl3l	0.493121	-0.0241706	0.735801	Hippocampus Formation	wildtype	mdxbl6
Gnpat	0.331033	0.0195422	0.613679	Hippocampus Formation	wildtype	mdxbl6
Gnpnat1	0.812054	-0.00371673	0.915514	Hippocampus Formation	wildtype	mdxbl6
Gnptab	0.80828	-0.000145286	0.913077	Hippocampus Formation	wildtype	mdxbl6
Gnptg	0.000747889	0.0266247	0.0152214	Hippocampus Formation	wildtype	mdxbl6
Gns	0.385163	-0.0222217	0.658741	Hippocampus Formation	wildtype	mdxbl6
Golga1	0.188329	-0.018766	0.468279	Hippocampus Formation	wildtype	mdxbl6
Golga2	0.839574	0.00455044	0.930145	Hippocampus Formation	wildtype	mdxbl6
Golga3	0.234567	0.0135657	0.523756	Hippocampus Formation	wildtype	mdxbl6
Golga4	0.915964	-0.00173689	0.966033	Hippocampus Formation	wildtype	mdxbl6
Golga7	0.172908	0.00924013	0.447978	Hippocampus Formation	wildtype	mdxbl6
Golga7b	0.013596	-0.0688074	0.107282	Hippocampus Formation	wildtype	mdxbl6
Golgb1	0.887475	0.00355669	0.953158	Hippocampus Formation	wildtype	mdxbl6
Golm1	0.10441	-0.0198715	0.350269	Hippocampus Formation	wildtype	mdxbl6
Golph3	0.98062	0.00288193	0.991298	Hippocampus Formation	wildtype	mdxbl6
Golt1b	0.0271081	-0.00829571	0.162716	Hippocampus Formation	wildtype	mdxbl6
Gon4l	0.48075	-0.0138341	0.727199	Hippocampus Formation	wildtype	mdxbl6
Gopc	0.72823	0.0039657	0.874168	Hippocampus Formation	wildtype	mdxbl6
Gorasp1	0.726904	-0.00859311	0.873465	Hippocampus Formation	wildtype	mdxbl6
Gorasp2	0.00455615	-0.0457847	0.0527804	Hippocampus Formation	wildtype	mdxbl6
Gosr2	0.753278	-0.00252253	0.885314	Hippocampus Formation	wildtype	mdxbl6
Got1	0.292149	-0.0158791	0.58217	Hippocampus Formation	wildtype	mdxbl6
Got2	0.161122	-0.0358051	0.432161	Hippocampus Formation	wildtype	mdxbl6
Gp1bb	0.0224541	-0.0471879	0.147181	Hippocampus Formation	wildtype	mdxbl6
Gpaa1	0.987718	0.00285481	0.994682	Hippocampus Formation	wildtype	mdxbl6
Gpalpp1	0.759649	-0.00481641	0.887911	Hippocampus Formation	wildtype	mdxbl6
Gpam	0.252632	-0.0367971	0.54223	Hippocampus Formation	wildtype	mdxbl6
Gpank1	0.540786	-0.00731293	0.768332	Hippocampus Formation	wildtype	mdxbl6
Gpat4	0.988512	-0.00245849	0.995185	Hippocampus Formation	wildtype	mdxbl6
Gpatch11	0.946844	-0.00327568	0.978826	Hippocampus Formation	wildtype	mdxbl6
Gpatch2l	0.00969351	-0.0442793	0.0874887	Hippocampus Formation	wildtype	mdxbl6
Gpatch4	0.142761	0.0149583	0.409521	Hippocampus Formation	wildtype	mdxbl6
Gpatch8	0.101867	-0.0050645	0.346968	Hippocampus Formation	wildtype	mdxbl6
Gpbp1	0.113299	0.00440241	0.365437	Hippocampus Formation	wildtype	mdxbl6
Gpc1	0.53183	-2.78729e-05	0.761147	Hippocampus Formation	wildtype	mdxbl6
Gpc5	0.366112	-0.0154252	0.64062	Hippocampus Formation	wildtype	mdxbl6
Gpcpd1	0.00390903	-0.0624159	0.048193	Hippocampus Formation	wildtype	mdxbl6
Gpd1	0.300078	-0.0138005	0.590366	Hippocampus Formation	wildtype	mdxbl6
Gpd1l	0.42968	-0.0241423	0.694	Hippocampus Formation	wildtype	mdxbl6
Gpd2	0.0335607	-0.0544666	0.186156	Hippocampus Formation	wildtype	mdxbl6
Gphn	0.00211214	0.0197166	0.0323212	Hippocampus Formation	wildtype	mdxbl6
Gpi1	0.0617702	-0.0336864	0.263534	Hippocampus Formation	wildtype	mdxbl6
Gpm6a	5.00058e-12	-0.0969019	6.99755e-10	Hippocampus Formation	wildtype	mdxbl6
Gpm6b	0.0320075	0.0580958	0.181331	Hippocampus Formation	wildtype	mdxbl6
Gpn1	0.665957	0.00991955	0.839294	Hippocampus Formation	wildtype	mdxbl6
Gpr107	0.0800641	-0.0206011	0.30246	Hippocampus Formation	wildtype	mdxbl6
Gpr108	0.0918764	0.0297006	0.327563	Hippocampus Formation	wildtype	mdxbl6
Gpr12	0.177458	0.00762328	0.45548	Hippocampus Formation	wildtype	mdxbl6
Gpr135	0.0759657	-0.0276438	0.293546	Hippocampus Formation	wildtype	mdxbl6
Gpr137	0.408931	-0.0158651	0.676923	Hippocampus Formation	wildtype	mdxbl6
Gpr137c	0.141936	-0.0173115	0.407881	Hippocampus Formation	wildtype	mdxbl6
Gpr153	0.000136397	0.0516411	0.00403164	Hippocampus Formation	wildtype	mdxbl6
Gpr155	0.737704	0.00758951	0.878019	Hippocampus Formation	wildtype	mdxbl6
Gpr158	0.71882	0.00218187	0.869654	Hippocampus Formation	wildtype	mdxbl6
Gpr161	0.390444	-0.0098377	0.663591	Hippocampus Formation	wildtype	mdxbl6
Gpr162	1.53235e-09	-0.109364	1.57909e-07	Hippocampus Formation	wildtype	mdxbl6
Gpr17	0.00231127	0.0473358	0.0342733	Hippocampus Formation	wildtype	mdxbl6
Gpr180	0.774461	-0.000214353	0.89649	Hippocampus Formation	wildtype	mdxbl6
Gpr19	0.307536	-0.000100538	0.5981	Hippocampus Formation	wildtype	mdxbl6
Gpr22	0.0548304	-0.0146521	0.247002	Hippocampus Formation	wildtype	mdxbl6
Gpr26	0.669305	-0.0113753	0.841221	Hippocampus Formation	wildtype	mdxbl6
Gpr27	0.185401	0.00836102	0.465053	Hippocampus Formation	wildtype	mdxbl6
Gpr37	0.342856	-0.00710292	0.622686	Hippocampus Formation	wildtype	mdxbl6
Gpr37l1	0.39424	0.02074	0.666703	Hippocampus Formation	wildtype	mdxbl6
Gpr68	0.0619941	-0.0141632	0.263882	Hippocampus Formation	wildtype	mdxbl6
Gpr83	0.039834	0.0278655	0.206546	Hippocampus Formation	wildtype	mdxbl6
Gpr85	0.825737	0.00748051	0.922802	Hippocampus Formation	wildtype	mdxbl6
Gpr88	5.98176e-14	0.147237	1.15946e-11	Hippocampus Formation	wildtype	mdxbl6
Gpr89	0.601232	-0.0112867	0.803847	Hippocampus Formation	wildtype	mdxbl6
Gprasp1	0.116334	-0.0195399	0.369807	Hippocampus Formation	wildtype	mdxbl6
Gprasp2	0.0182803	-0.0161103	0.130201	Hippocampus Formation	wildtype	mdxbl6
Gprc5b	0.780329	0.00877698	0.899065	Hippocampus Formation	wildtype	mdxbl6
Gprin1	0.771864	0.00829139	0.895133	Hippocampus Formation	wildtype	mdxbl6
Gps1	0.545649	0.0213256	0.771713	Hippocampus Formation	wildtype	mdxbl6
Gps2	0.361813	0.00870477	0.638022	Hippocampus Formation	wildtype	mdxbl6
Gpsm1	0.259741	0.00421328	0.550379	Hippocampus Formation	wildtype	mdxbl6
Gpt2	0.0821953	-0.0372497	0.306355	Hippocampus Formation	wildtype	mdxbl6
Gpx1	0.0039189	0.0797908	0.048193	Hippocampus Formation	wildtype	mdxbl6
Gpx3	0.335352	-0.00956652	0.616646	Hippocampus Formation	wildtype	mdxbl6
Gpx4	0.166313	-0.0211142	0.439596	Hippocampus Formation	wildtype	mdxbl6
Gpx7	0.0655933	0.012668	0.27203	Hippocampus Formation	wildtype	mdxbl6
Gpx8	0.425495	-0.00244495	0.69127	Hippocampus Formation	wildtype	mdxbl6
Gramd1a	0.214569	-0.0306721	0.501003	Hippocampus Formation	wildtype	mdxbl6
Gramd1b	0.250413	0.0246537	0.540158	Hippocampus Formation	wildtype	mdxbl6
Gramd3	0.459803	-0.01337	0.713952	Hippocampus Formation	wildtype	mdxbl6
Grasp	0.0690003	-0.033918	0.280445	Hippocampus Formation	wildtype	mdxbl6
Grb10	0.606924	0.00160803	0.806163	Hippocampus Formation	wildtype	mdxbl6
Grb14	0.558384	0.00914456	0.779058	Hippocampus Formation	wildtype	mdxbl6
Grb2	0.0628352	-0.0403901	0.265435	Hippocampus Formation	wildtype	mdxbl6
Grcc10	0.777239	0.0045937	0.898411	Hippocampus Formation	wildtype	mdxbl6
Grhpr	0.879992	-0.00143485	0.949505	Hippocampus Formation	wildtype	mdxbl6
Gria1	0.000102221	-0.105495	0.00317627	Hippocampus Formation	wildtype	mdxbl6
Gria2	0.888536	-0.0112417	0.953664	Hippocampus Formation	wildtype	mdxbl6
Gria3	0.0601534	-0.023351	0.258968	Hippocampus Formation	wildtype	mdxbl6
Gria4	0.510268	0.00992233	0.749533	Hippocampus Formation	wildtype	mdxbl6
Grid1	0.0832166	0.026435	0.308641	Hippocampus Formation	wildtype	mdxbl6
Grik2	0.154442	0.0137587	0.423626	Hippocampus Formation	wildtype	mdxbl6
Grik3	0.551377	0.0081679	0.774494	Hippocampus Formation	wildtype	mdxbl6
Grik4	0.970972	0.00306692	0.989345	Hippocampus Formation	wildtype	mdxbl6
Grik5	0.190753	-0.0249693	0.470439	Hippocampus Formation	wildtype	mdxbl6
Grin1	0.545136	0.00177337	0.771683	Hippocampus Formation	wildtype	mdxbl6
Grin2a	0.0313635	-0.0535226	0.178803	Hippocampus Formation	wildtype	mdxbl6
Grin2b	7.85077e-12	0.111467	1.04776e-09	Hippocampus Formation	wildtype	mdxbl6
Grin2c	0.140786	0.0189812	0.405804	Hippocampus Formation	wildtype	mdxbl6
Grin2d	0.038397	0.0386893	0.202435	Hippocampus Formation	wildtype	mdxbl6
Grin3a	0.295738	-0.0233978	0.585649	Hippocampus Formation	wildtype	mdxbl6
Grina	0.248698	-0.01178	0.538691	Hippocampus Formation	wildtype	mdxbl6
Gripap1	7.90166e-05	-0.0880886	0.00259385	Hippocampus Formation	wildtype	mdxbl6
Grk2	0.137714	-0.0426619	0.402156	Hippocampus Formation	wildtype	mdxbl6
Grk3	0.0745278	-0.0309316	0.291337	Hippocampus Formation	wildtype	mdxbl6
Grk6	0.850108	-0.00443715	0.9348	Hippocampus Formation	wildtype	mdxbl6
Grm2	0.0344881	0.0359944	0.189069	Hippocampus Formation	wildtype	mdxbl6
Grm4	0.407935	0.0207426	0.676291	Hippocampus Formation	wildtype	mdxbl6
Grm5	0.895764	0.00199511	0.95734	Hippocampus Formation	wildtype	mdxbl6
Grm7	0.475977	-0.00919665	0.724111	Hippocampus Formation	wildtype	mdxbl6
Grn	0.4176	-0.0210514	0.68467	Hippocampus Formation	wildtype	mdxbl6
Grp	0.132547	0.0323612	0.393964	Hippocampus Formation	wildtype	mdxbl6
Grpel1	0.277519	-0.0271835	0.568018	Hippocampus Formation	wildtype	mdxbl6
Grpel2	0.107465	-0.00277468	0.354773	Hippocampus Formation	wildtype	mdxbl6
Grsf1	0.470843	-0.0105136	0.720514	Hippocampus Formation	wildtype	mdxbl6
Grwd1	0.978662	0.00137159	0.990586	Hippocampus Formation	wildtype	mdxbl6
Gse1	0.172415	0.0201989	0.447195	Hippocampus Formation	wildtype	mdxbl6
Gsg1l	0.0254379	0.00960391	0.157723	Hippocampus Formation	wildtype	mdxbl6
Gsk3a	0.458462	-0.0265309	0.71312	Hippocampus Formation	wildtype	mdxbl6
Gsk3b	0.395554	0.0216184	0.667946	Hippocampus Formation	wildtype	mdxbl6
Gskip	0.871151	0.00510165	0.944552	Hippocampus Formation	wildtype	mdxbl6
Gsn	6.34498e-15	0.196115	1.36378e-12	Hippocampus Formation	wildtype	mdxbl6
Gspt1	0.18346	0.00418217	0.46197	Hippocampus Formation	wildtype	mdxbl6
Gspt2	0.630276	-0.0131504	0.818838	Hippocampus Formation	wildtype	mdxbl6
Gsr	0.05481	0.0205497	0.247002	Hippocampus Formation	wildtype	mdxbl6
Gss	0.170126	0.00677075	0.444622	Hippocampus Formation	wildtype	mdxbl6
Gsta4	0.253733	0.0138578	0.543875	Hippocampus Formation	wildtype	mdxbl6
Gstk1	0.693517	-0.00347966	0.855005	Hippocampus Formation	wildtype	mdxbl6
Gstm1	0.0401499	-0.0572651	0.207227	Hippocampus Formation	wildtype	mdxbl6
Gstm5	0.399183	0.00474756	0.670466	Hippocampus Formation	wildtype	mdxbl6
Gsto1	0.00989813	0.0581371	0.0890394	Hippocampus Formation	wildtype	mdxbl6
Gstp1	0.00176067	0.00859595	0.0282158	Hippocampus Formation	wildtype	mdxbl6
Gstz1	0.288478	-0.00560839	0.5784	Hippocampus Formation	wildtype	mdxbl6
Gt(ROSA)26Sor	0.00348446	-0.0280524	0.0448845	Hippocampus Formation	wildtype	mdxbl6
Gtdc1	0.800168	-0.00059396	0.907898	Hippocampus Formation	wildtype	mdxbl6
Gtf2a1	0.119442	0.0116991	0.37314	Hippocampus Formation	wildtype	mdxbl6
Gtf2a2	0.331363	0.000208224	0.613679	Hippocampus Formation	wildtype	mdxbl6
Gtf2b	0.976144	-0.0022339	0.990193	Hippocampus Formation	wildtype	mdxbl6
Gtf2e2	0.137952	0.0137546	0.402263	Hippocampus Formation	wildtype	mdxbl6
Gtf2f1	0.0228919	0.0468206	0.148433	Hippocampus Formation	wildtype	mdxbl6
Gtf2f2	0.341533	0.0177654	0.621846	Hippocampus Formation	wildtype	mdxbl6
Gtf2h1	0.00152812	0.02757	0.025545	Hippocampus Formation	wildtype	mdxbl6
Gtf2h4	0.704478	-0.000333802	0.861083	Hippocampus Formation	wildtype	mdxbl6
Gtf2h5	0.0615709	-0.032871	0.263208	Hippocampus Formation	wildtype	mdxbl6
Gtf2i	0.643176	-0.00886506	0.82758	Hippocampus Formation	wildtype	mdxbl6
Gtf3a	0.0618112	-0.0326526	0.263534	Hippocampus Formation	wildtype	mdxbl6
Gtf3c1	0.0517473	0.0457389	0.23977	Hippocampus Formation	wildtype	mdxbl6
Gtf3c2	0.660332	0.0116235	0.837347	Hippocampus Formation	wildtype	mdxbl6
Gtf3c3	0.129763	-0.0125191	0.390988	Hippocampus Formation	wildtype	mdxbl6
Gtf3c4	0.266461	0.0136369	0.556217	Hippocampus Formation	wildtype	mdxbl6
Gtf3c5	0.454554	-0.000767067	0.710744	Hippocampus Formation	wildtype	mdxbl6
Gtf3c6	0.729244	0.0121987	0.874341	Hippocampus Formation	wildtype	mdxbl6
Gtpbp1	0.13927	-0.00484996	0.404205	Hippocampus Formation	wildtype	mdxbl6
Gtpbp2	0.188417	0.00795332	0.468279	Hippocampus Formation	wildtype	mdxbl6
Gtpbp4	0.00331935	0.0102643	0.043445	Hippocampus Formation	wildtype	mdxbl6
Gtpbp6	0.541791	0.0174398	0.769089	Hippocampus Formation	wildtype	mdxbl6
Gtpbp8	0.299541	-0.0115921	0.590166	Hippocampus Formation	wildtype	mdxbl6
Gucy1a1	0.00246762	0.0395307	0.0357454	Hippocampus Formation	wildtype	mdxbl6
Gucy1b1	0.10386	0.0154213	0.349246	Hippocampus Formation	wildtype	mdxbl6
Guf1	0.934586	0.00375185	0.974944	Hippocampus Formation	wildtype	mdxbl6
Guk1	0.26822	-0.040104	0.557715	Hippocampus Formation	wildtype	mdxbl6
Gusb	0.60665	-0.010167	0.806163	Hippocampus Formation	wildtype	mdxbl6
Gyg	0.032536	-0.0305069	0.183178	Hippocampus Formation	wildtype	mdxbl6
Gys1	0.189638	0.0224143	0.469507	Hippocampus Formation	wildtype	mdxbl6
Gzf1	0.0609351	0.0246104	0.261205	Hippocampus Formation	wildtype	mdxbl6
H13	0.821989	-0.0129986	0.92123	Hippocampus Formation	wildtype	mdxbl6
H1f0	0.0301008	0.0547894	0.173698	Hippocampus Formation	wildtype	mdxbl6
H1fx	0.0256325	0.0515855	0.157943	Hippocampus Formation	wildtype	mdxbl6
H2-D1	0.0205478	0.0256405	0.139828	Hippocampus Formation	wildtype	mdxbl6
H2-DMa	0.255685	0.0122792	0.546168	Hippocampus Formation	wildtype	mdxbl6
H2-K1	0.178015	-0.0252792	0.456017	Hippocampus Formation	wildtype	mdxbl6
H2-Ke6	0.218177	0.0119292	0.504234	Hippocampus Formation	wildtype	mdxbl6
H2afj	0.640549	0.0197363	0.82594	Hippocampus Formation	wildtype	mdxbl6
H2afv	0.602586	0.0137826	0.804358	Hippocampus Formation	wildtype	mdxbl6
H2afx	0.0481101	0.0195731	0.230391	Hippocampus Formation	wildtype	mdxbl6
H2afy	0.212793	-0.0120364	0.498924	Hippocampus Formation	wildtype	mdxbl6
H2afy2	0.100723	0.0235735	0.345257	Hippocampus Formation	wildtype	mdxbl6
H2afz	0.00212991	-0.0656688	0.0324711	Hippocampus Formation	wildtype	mdxbl6
H3f3a	0.0515148	0.0613982	0.239237	Hippocampus Formation	wildtype	mdxbl6
H3f3b	0.368521	-0.0281366	0.642839	Hippocampus Formation	wildtype	mdxbl6
Habp4	0.403542	-0.0116016	0.67279	Hippocampus Formation	wildtype	mdxbl6
Hacd1	0.392014	-0.00437512	0.664872	Hippocampus Formation	wildtype	mdxbl6
Hacd2	0.0727985	-0.00765887	0.288115	Hippocampus Formation	wildtype	mdxbl6
Hacd3	0.539688	-0.0221911	0.767977	Hippocampus Formation	wildtype	mdxbl6
Hadh	0.39766	0.0135872	0.669566	Hippocampus Formation	wildtype	mdxbl6
Hadha	0.992109	0.00158762	0.996516	Hippocampus Formation	wildtype	mdxbl6
Hadhb	0.000284067	0.050415	0.00729524	Hippocampus Formation	wildtype	mdxbl6
Hagh	0.856943	0.00644106	0.938404	Hippocampus Formation	wildtype	mdxbl6
Haghl	0.178586	0.0371725	0.456576	Hippocampus Formation	wildtype	mdxbl6
Hap1	0.256211	0.0335152	0.546454	Hippocampus Formation	wildtype	mdxbl6
Hapln1	0.0718234	0.0134628	0.285773	Hippocampus Formation	wildtype	mdxbl6
Hapln4	0.593954	0.0100993	0.799104	Hippocampus Formation	wildtype	mdxbl6
Hars	0.158986	-0.027097	0.430395	Hippocampus Formation	wildtype	mdxbl6
Hars2	0.231587	-0.0237176	0.519811	Hippocampus Formation	wildtype	mdxbl6
Hat1	0.896471	-0.00262864	0.957514	Hippocampus Formation	wildtype	mdxbl6
Haus2	0.889333	0.00222845	0.953769	Hippocampus Formation	wildtype	mdxbl6
Haus8	0.312523	0.0136642	0.601667	Hippocampus Formation	wildtype	mdxbl6
Hax1	0.984052	-0.00192601	0.992956	Hippocampus Formation	wildtype	mdxbl6
Hbegf	0.590414	0.00985831	0.797108	Hippocampus Formation	wildtype	mdxbl6
Hbp1	0.858458	-0.00131622	0.938753	Hippocampus Formation	wildtype	mdxbl6
Hbs1l	0.245502	-0.0306033	0.536689	Hippocampus Formation	wildtype	mdxbl6
Hccs	0.474818	0.00831386	0.723062	Hippocampus Formation	wildtype	mdxbl6
Hcfc1	0.251226	0.00862433	0.541226	Hippocampus Formation	wildtype	mdxbl6
Hcfc1r1	0.0581516	0.0249287	0.255057	Hippocampus Formation	wildtype	mdxbl6
Hcfc2	0.146535	-0.00679544	0.415317	Hippocampus Formation	wildtype	mdxbl6
Hcn1	0.196536	-0.025804	0.477752	Hippocampus Formation	wildtype	mdxbl6
Hcn2	0.849771	-0.00260075	0.9348	Hippocampus Formation	wildtype	mdxbl6
Hcn3	0.581435	0.0027076	0.790888	Hippocampus Formation	wildtype	mdxbl6
Hcrtr1	6.93803e-07	-0.0683818	3.97764e-05	Hippocampus Formation	wildtype	mdxbl6
Hdac1	0.000271398	0.0382543	0.00710436	Hippocampus Formation	wildtype	mdxbl6
Hdac11	0.330132	0.00801076	0.613104	Hippocampus Formation	wildtype	mdxbl6
Hdac2	0.0065199	0.0112353	0.0679622	Hippocampus Formation	wildtype	mdxbl6
Hdac3	0.925883	0.00401878	0.971342	Hippocampus Formation	wildtype	mdxbl6
Hdac4	0.00606011	-0.067387	0.0644907	Hippocampus Formation	wildtype	mdxbl6
Hdac5	0.927286	0.00580767	0.971659	Hippocampus Formation	wildtype	mdxbl6
Hdac6	0.00887229	-0.0290446	0.0825478	Hippocampus Formation	wildtype	mdxbl6
Hdac7	0.694367	-0.00730283	0.855454	Hippocampus Formation	wildtype	mdxbl6
Hddc2	0.155264	0.0185417	0.424714	Hippocampus Formation	wildtype	mdxbl6
Hddc3	0.580875	0.0084788	0.790624	Hippocampus Formation	wildtype	mdxbl6
Hdgf	0.343725	0.016609	0.622884	Hippocampus Formation	wildtype	mdxbl6
Hdgfl2	0.270341	-0.0233048	0.560154	Hippocampus Formation	wildtype	mdxbl6
Hdgfl3	0.562028	-0.00910848	0.780265	Hippocampus Formation	wildtype	mdxbl6
Hdhd2	0.56331	0.0084096	0.781635	Hippocampus Formation	wildtype	mdxbl6
Hdlbp	0.0578029	0.00655799	0.254089	Hippocampus Formation	wildtype	mdxbl6
Heatr3	0.0125531	0.0134314	0.102284	Hippocampus Formation	wildtype	mdxbl6
Hebp1	0.0144757	-0.0206784	0.111071	Hippocampus Formation	wildtype	mdxbl6
Heca	0.241231	0.0156276	0.53106	Hippocampus Formation	wildtype	mdxbl6
Hectd1	0.22285	-0.0109699	0.509135	Hippocampus Formation	wildtype	mdxbl6
Hectd3	0.150262	-0.00446718	0.417172	Hippocampus Formation	wildtype	mdxbl6
Hectd4	0.545339	0.0248899	0.771713	Hippocampus Formation	wildtype	mdxbl6
Hecw1	0.971984	-0.00170897	0.989362	Hippocampus Formation	wildtype	mdxbl6
Hecw2	0.0622423	0.0179481	0.264465	Hippocampus Formation	wildtype	mdxbl6
Heg1	0.329019	0.0149736	0.612569	Hippocampus Formation	wildtype	mdxbl6
Hemk1	0.221265	0.00803594	0.507392	Hippocampus Formation	wildtype	mdxbl6
Hepacam	0.0494621	-0.034174	0.234046	Hippocampus Formation	wildtype	mdxbl6
Herc1	0.00170491	-0.0733835	0.0276487	Hippocampus Formation	wildtype	mdxbl6
Herc2	0.00422732	-0.0713117	0.0504615	Hippocampus Formation	wildtype	mdxbl6
Herc3	0.21489	0.0122002	0.501265	Hippocampus Formation	wildtype	mdxbl6
Herc4	0.744789	0.00388936	0.882452	Hippocampus Formation	wildtype	mdxbl6
Herpud1	0.437993	-0.0234993	0.697935	Hippocampus Formation	wildtype	mdxbl6
Herpud2	0.977699	-0.00142272	0.990419	Hippocampus Formation	wildtype	mdxbl6
Hes5	0.381881	-0.00553909	0.655055	Hippocampus Formation	wildtype	mdxbl6
Hes6	0.827098	0.00545214	0.92319	Hippocampus Formation	wildtype	mdxbl6
Hexa	0.0338876	-0.0047378	0.187163	Hippocampus Formation	wildtype	mdxbl6
Hexb	0.00560134	0.0696472	0.060639	Hippocampus Formation	wildtype	mdxbl6
Hexdc	0.358251	0.0122038	0.634026	Hippocampus Formation	wildtype	mdxbl6
Hexim1	0.23781	0.0194629	0.52738	Hippocampus Formation	wildtype	mdxbl6
Hey1	0.197364	-0.0243741	0.478883	Hippocampus Formation	wildtype	mdxbl6
Hgh1	0.770696	0.00581066	0.89453	Hippocampus Formation	wildtype	mdxbl6
Hgs	0.277827	0.0287263	0.568018	Hippocampus Formation	wildtype	mdxbl6
Hgsnat	0.160167	-0.0338275	0.431829	Hippocampus Formation	wildtype	mdxbl6
Hibadh	0.248801	0.00845262	0.538691	Hippocampus Formation	wildtype	mdxbl6
Hid1	0.198241	-0.0388466	0.480307	Hippocampus Formation	wildtype	mdxbl6
Hif1a	0.021705	-0.0364602	0.144363	Hippocampus Formation	wildtype	mdxbl6
Hif1an	0.630113	0.00614804	0.818838	Hippocampus Formation	wildtype	mdxbl6
Higd1a	0.758469	-0.0101531	0.887424	Hippocampus Formation	wildtype	mdxbl6
Higd1b	0.151288	0.0240217	0.418925	Hippocampus Formation	wildtype	mdxbl6
Higd2a	0.0396713	0.0628801	0.206103	Hippocampus Formation	wildtype	mdxbl6
Hikeshi	0.362711	0.00655958	0.638634	Hippocampus Formation	wildtype	mdxbl6
Hint1	0.531974	-0.00174541	0.761147	Hippocampus Formation	wildtype	mdxbl6
Hint2	0.055097	-0.0455816	0.247678	Hippocampus Formation	wildtype	mdxbl6
Hint3	0.519413	-0.00880084	0.752952	Hippocampus Formation	wildtype	mdxbl6
Hip1	0.934267	0.0028637	0.974736	Hippocampus Formation	wildtype	mdxbl6
Hip1r	0.174959	0.0276774	0.4516	Hippocampus Formation	wildtype	mdxbl6
Hipk1	0.91339	0.00190591	0.965327	Hippocampus Formation	wildtype	mdxbl6
Hipk3	0.408127	-0.0210287	0.676418	Hippocampus Formation	wildtype	mdxbl6
Hira	0.569014	-0.00175836	0.784877	Hippocampus Formation	wildtype	mdxbl6
Hirip3	0.209474	0.00512552	0.494155	Hippocampus Formation	wildtype	mdxbl6
Hist1h1c	0.881832	-0.00370003	0.950357	Hippocampus Formation	wildtype	mdxbl6
Hist1h2bc	0.324849	0.0336911	0.609438	Hippocampus Formation	wildtype	mdxbl6
Hist3h2a	0.0337062	-0.0203115	0.186541	Hippocampus Formation	wildtype	mdxbl6
Hist3h2ba	0.493471	0.0262589	0.736004	Hippocampus Formation	wildtype	mdxbl6
Hivep1	0.24593	-0.0207944	0.536807	Hippocampus Formation	wildtype	mdxbl6
Hivep2	0.325436	0.0296909	0.610034	Hippocampus Formation	wildtype	mdxbl6
Hivep3	0.158909	0.0223167	0.430365	Hippocampus Formation	wildtype	mdxbl6
Hjurp	0.0998148	-0.00515063	0.343264	Hippocampus Formation	wildtype	mdxbl6
Hk1	0.321094	-0.0262026	0.605845	Hippocampus Formation	wildtype	mdxbl6
Hlf	0.0147037	0.0445068	0.112291	Hippocampus Formation	wildtype	mdxbl6
Hmbox1	0.131932	0.0187637	0.393334	Hippocampus Formation	wildtype	mdxbl6
Hmbs	0.527702	0.0114703	0.759028	Hippocampus Formation	wildtype	mdxbl6
Hmces	0.220602	0.0198857	0.506485	Hippocampus Formation	wildtype	mdxbl6
Hmg20a	0.380988	-0.00796527	0.654213	Hippocampus Formation	wildtype	mdxbl6
Hmg20b	0.990597	0.00089698	0.99598	Hippocampus Formation	wildtype	mdxbl6
Hmgb1	0.66451	-0.0143107	0.838967	Hippocampus Formation	wildtype	mdxbl6
Hmgb3	0.0357427	0.0242758	0.193601	Hippocampus Formation	wildtype	mdxbl6
Hmgcl	0.857219	-0.00146917	0.938491	Hippocampus Formation	wildtype	mdxbl6
Hmgcr	0.680567	0.0165253	0.848788	Hippocampus Formation	wildtype	mdxbl6
Hmgcs1	0.422022	0.022825	0.687824	Hippocampus Formation	wildtype	mdxbl6
Hmgn1	0.625332	0.0172918	0.816393	Hippocampus Formation	wildtype	mdxbl6
Hmgn2	0.000563257	0.0570738	0.0121631	Hippocampus Formation	wildtype	mdxbl6
Hmgn3	0.0734768	-0.0509516	0.289748	Hippocampus Formation	wildtype	mdxbl6
Hmgxb3	0.164561	0.0221895	0.436951	Hippocampus Formation	wildtype	mdxbl6
Hmox2	0.894881	0.00108677	0.95707	Hippocampus Formation	wildtype	mdxbl6
Hnrnpa0	3.90976e-05	0.0802158	0.00138388	Hippocampus Formation	wildtype	mdxbl6
Hnrnpa1	0.0892575	0.00462878	0.320815	Hippocampus Formation	wildtype	mdxbl6
Hnrnpa2b1	1.25676e-08	0.150863	1.05477e-06	Hippocampus Formation	wildtype	mdxbl6
Hnrnpa3	0.304168	-0.0267893	0.594961	Hippocampus Formation	wildtype	mdxbl6
Hnrnpab	0.97561	0.00338798	0.990082	Hippocampus Formation	wildtype	mdxbl6
Hnrnpc	0.916989	0.000957764	0.966495	Hippocampus Formation	wildtype	mdxbl6
Hnrnpd	0.696897	0.0150823	0.857404	Hippocampus Formation	wildtype	mdxbl6
Hnrnpdl	0.854386	0.011938	0.936794	Hippocampus Formation	wildtype	mdxbl6
Hnrnpf	0.0189971	0.0377836	0.132985	Hippocampus Formation	wildtype	mdxbl6
Hnrnph1	0.0514211	0.0454198	0.23895	Hippocampus Formation	wildtype	mdxbl6
Hnrnph2	0.922912	0.00220165	0.9701	Hippocampus Formation	wildtype	mdxbl6
Hnrnph3	0.870738	0.00414836	0.944552	Hippocampus Formation	wildtype	mdxbl6
Hnrnpk	0.758036	-0.0158317	0.887286	Hippocampus Formation	wildtype	mdxbl6
Hnrnpl	0.607785	0.00600036	0.806798	Hippocampus Formation	wildtype	mdxbl6
Hnrnpll	0.297367	-0.0150746	0.587816	Hippocampus Formation	wildtype	mdxbl6
Hnrnpm	0.753119	-0.0104445	0.885314	Hippocampus Formation	wildtype	mdxbl6
Hnrnpr	0.356321	-0.0155752	0.633503	Hippocampus Formation	wildtype	mdxbl6
Hnrnpu	0.235745	0.0278237	0.525376	Hippocampus Formation	wildtype	mdxbl6
Hnrnpul1	0.28056	-0.00101027	0.570877	Hippocampus Formation	wildtype	mdxbl6
Hnrnpul2	0.944469	0.00605084	0.977826	Hippocampus Formation	wildtype	mdxbl6
Homer1	0.530463	-0.00608208	0.760626	Hippocampus Formation	wildtype	mdxbl6
Homer2	0.139565	0.0300644	0.404484	Hippocampus Formation	wildtype	mdxbl6
Homer3	0.0125119	-0.0391788	0.102166	Hippocampus Formation	wildtype	mdxbl6
Hook1	0.222385	0.0127839	0.508898	Hippocampus Formation	wildtype	mdxbl6
Hook3	0.664515	0.0096157	0.838967	Hippocampus Formation	wildtype	mdxbl6
Hopx	0.00906383	0.0280596	0.0834834	Hippocampus Formation	wildtype	mdxbl6
Hp1bp3	0.147944	-0.0407757	0.416753	Hippocampus Formation	wildtype	mdxbl6
Hpca	0.00282856	-0.0874322	0.0389633	Hippocampus Formation	wildtype	mdxbl6
Hpcal1	0.10815	-0.0396375	0.355451	Hippocampus Formation	wildtype	mdxbl6
Hpcal4	0.104522	-0.0258416	0.350269	Hippocampus Formation	wildtype	mdxbl6
Hpf1	0.397373	0.00103343	0.669424	Hippocampus Formation	wildtype	mdxbl6
Hprt	0.606273	-0.0110892	0.805998	Hippocampus Formation	wildtype	mdxbl6
Hps4	0.0369184	-0.0151339	0.197602	Hippocampus Formation	wildtype	mdxbl6
Hras	0.330366	-0.0271881	0.613104	Hippocampus Formation	wildtype	mdxbl6
Hrh3	0.591158	0.00886348	0.797219	Hippocampus Formation	wildtype	mdxbl6
Hrk	0.247353	0.0189114	0.537908	Hippocampus Formation	wildtype	mdxbl6
Hs2st1	0.554918	0.0217934	0.776482	Hippocampus Formation	wildtype	mdxbl6
Hs3st1	0.0701104	-0.0164863	0.282088	Hippocampus Formation	wildtype	mdxbl6
Hs3st2	0.345863	-0.01907	0.624262	Hippocampus Formation	wildtype	mdxbl6
Hs3st4	0.0573627	-0.0443697	0.253111	Hippocampus Formation	wildtype	mdxbl6
Hs6st1	0.998507	0.000470901	0.998875	Hippocampus Formation	wildtype	mdxbl6
Hs6st2	0.438407	0.000174833	0.698311	Hippocampus Formation	wildtype	mdxbl6
Hsbp1	0.00442151	-0.0263442	0.0519416	Hippocampus Formation	wildtype	mdxbl6
Hsd11b1	0.6134	-0.0139917	0.810007	Hippocampus Formation	wildtype	mdxbl6
Hsd17b10	0.891536	-0.00638914	0.955002	Hippocampus Formation	wildtype	mdxbl6
Hsd17b11	0.698375	0.012466	0.858314	Hippocampus Formation	wildtype	mdxbl6
Hsd17b12	0.223828	-0.0391956	0.509986	Hippocampus Formation	wildtype	mdxbl6
Hsd17b4	0.659438	-0.00773897	0.837103	Hippocampus Formation	wildtype	mdxbl6
Hsdl1	0.637777	0.00681294	0.824019	Hippocampus Formation	wildtype	mdxbl6
Hsdl2	0.0557776	-0.00516988	0.248814	Hippocampus Formation	wildtype	mdxbl6
Hsf1	0.00824869	0.0161614	0.0792828	Hippocampus Formation	wildtype	mdxbl6
Hsf2	0.517044	0.00939146	0.752539	Hippocampus Formation	wildtype	mdxbl6
Hsp90aa1	0.00718579	-0.0437648	0.0728512	Hippocampus Formation	wildtype	mdxbl6
Hsp90ab1	2.07055e-05	0.0632314	0.000787678	Hippocampus Formation	wildtype	mdxbl6
Hsp90b1	0.000373512	0.0887934	0.0089434	Hippocampus Formation	wildtype	mdxbl6
Hspa12a	0.00226205	-0.0370179	0.0337331	Hippocampus Formation	wildtype	mdxbl6
Hspa13	0.51402	-0.0166635	0.750592	Hippocampus Formation	wildtype	mdxbl6
Hspa14	0.450606	0.000211118	0.707075	Hippocampus Formation	wildtype	mdxbl6
Hspa2	0.389208	0.0191096	0.662736	Hippocampus Formation	wildtype	mdxbl6
Hspa4	0.025264	0.0443103	0.157484	Hippocampus Formation	wildtype	mdxbl6
Hspa4l	0.314797	-0.0240187	0.603698	Hippocampus Formation	wildtype	mdxbl6
Hspa5	0.215458	-0.000819508	0.501774	Hippocampus Formation	wildtype	mdxbl6
Hspa8	3.77502e-07	0.0520544	2.26333e-05	Hippocampus Formation	wildtype	mdxbl6
Hspa9	0.487868	-0.0121205	0.731982	Hippocampus Formation	wildtype	mdxbl6
Hspb11	0.0104045	0.0277422	0.0905911	Hippocampus Formation	wildtype	mdxbl6
Hspbp1	0.0556113	0.0188775	0.248499	Hippocampus Formation	wildtype	mdxbl6
Hspd1	0.665851	0.0089336	0.839294	Hippocampus Formation	wildtype	mdxbl6
Hspe1	0.00637092	-0.013109	0.0664945	Hippocampus Formation	wildtype	mdxbl6
Hsph1	0.847734	0.00262009	0.934164	Hippocampus Formation	wildtype	mdxbl6
Htatsf1	0.530615	-0.00974671	0.760651	Hippocampus Formation	wildtype	mdxbl6
Htra1	0.124703	0.0496884	0.383006	Hippocampus Formation	wildtype	mdxbl6
Htra2	0.900653	0.00652553	0.959299	Hippocampus Formation	wildtype	mdxbl6
Htt	0.540929	0.0102489	0.7684	Hippocampus Formation	wildtype	mdxbl6
Hunk	0.161813	-0.00800351	0.433045	Hippocampus Formation	wildtype	mdxbl6
Huwe1	0.000237464	-0.0747724	0.00627835	Hippocampus Formation	wildtype	mdxbl6
Hypk	1.19089e-10	-0.129091	1.42574e-08	Hippocampus Formation	wildtype	mdxbl6
Iah1	0.0194457	0.0331184	0.135075	Hippocampus Formation	wildtype	mdxbl6
Iars	0.117765	0.00997788	0.370712	Hippocampus Formation	wildtype	mdxbl6
Iars2	0.0526284	-0.0147536	0.242061	Hippocampus Formation	wildtype	mdxbl6
Iba57	0.348771	-0.0130724	0.627757	Hippocampus Formation	wildtype	mdxbl6
Ica1	0.463429	0.0229322	0.716305	Hippocampus Formation	wildtype	mdxbl6
Ica1l	0.00116537	-0.0405376	0.0206695	Hippocampus Formation	wildtype	mdxbl6
Icam5	0.804399	0.0106541	0.910035	Hippocampus Formation	wildtype	mdxbl6
Ice1	0.0296718	0.0358087	0.172617	Hippocampus Formation	wildtype	mdxbl6
Ick	0.780237	0.00742137	0.899065	Hippocampus Formation	wildtype	mdxbl6
Icmt	0.0255574	0.0216469	0.157943	Hippocampus Formation	wildtype	mdxbl6
Id1	0.802123	0.00289955	0.908596	Hippocampus Formation	wildtype	mdxbl6
Id2	0.319778	-0.00286583	0.605547	Hippocampus Formation	wildtype	mdxbl6
Id3	0.653835	0.00297277	0.833783	Hippocampus Formation	wildtype	mdxbl6
Id4	0.0329134	0.0385713	0.184551	Hippocampus Formation	wildtype	mdxbl6
Ide	0.00467445	-0.0719184	0.0535228	Hippocampus Formation	wildtype	mdxbl6
Idh1	0.102801	0.0312064	0.347985	Hippocampus Formation	wildtype	mdxbl6
Idh2	0.329666	-0.0260741	0.612858	Hippocampus Formation	wildtype	mdxbl6
Idh3a	0.273954	0.0211723	0.564338	Hippocampus Formation	wildtype	mdxbl6
Idh3b	0.913696	-0.00555482	0.96542	Hippocampus Formation	wildtype	mdxbl6
Idh3g	0.44949	0.0244675	0.706328	Hippocampus Formation	wildtype	mdxbl6
Idi1	0.0249073	0.0121498	0.156528	Hippocampus Formation	wildtype	mdxbl6
Idnk	0.569471	-0.0085122	0.785055	Hippocampus Formation	wildtype	mdxbl6
Ids	0.000455861	-0.0782299	0.010423	Hippocampus Formation	wildtype	mdxbl6
Ier2	0.00194775	-0.00135963	0.0303767	Hippocampus Formation	wildtype	mdxbl6
Ier3ip1	0.0837574	0.031729	0.309456	Hippocampus Formation	wildtype	mdxbl6
Ier5	2.86203e-05	-0.0748707	0.0010688	Hippocampus Formation	wildtype	mdxbl6
Iffo1	0.530504	0.00805906	0.760626	Hippocampus Formation	wildtype	mdxbl6
Iffo2	0.374278	-0.0109563	0.647511	Hippocampus Formation	wildtype	mdxbl6
Ifi27	0.495298	-0.00566804	0.737017	Hippocampus Formation	wildtype	mdxbl6
Ifitm10	0.00273499	-0.0487398	0.0381913	Hippocampus Formation	wildtype	mdxbl6
Ifitm2	0.427741	0.0138829	0.693212	Hippocampus Formation	wildtype	mdxbl6
Ifitm3	0.00216563	0.0443826	0.032727	Hippocampus Formation	wildtype	mdxbl6
Ifnar2	0.138128	0.0159907	0.402316	Hippocampus Formation	wildtype	mdxbl6
Ifngr1	0.00473192	-0.0474778	0.0539532	Hippocampus Formation	wildtype	mdxbl6
Ifngr2	0.090713	0.0223543	0.324899	Hippocampus Formation	wildtype	mdxbl6
Ifrd1	0.00268788	-0.0437616	0.0377276	Hippocampus Formation	wildtype	mdxbl6
Ift122	0.880772	0.0031127	0.949843	Hippocampus Formation	wildtype	mdxbl6
Ift140	0.595029	-0.00658485	0.799758	Hippocampus Formation	wildtype	mdxbl6
Ift172	0.804368	-0.00560552	0.910035	Hippocampus Formation	wildtype	mdxbl6
Ift20	0.0616555	-0.0465721	0.263208	Hippocampus Formation	wildtype	mdxbl6
Ift22	0.501068	0.00450234	0.741294	Hippocampus Formation	wildtype	mdxbl6
Ift27	0.342216	-0.0156163	0.62201	Hippocampus Formation	wildtype	mdxbl6
Ift43	0.0872145	0.00537067	0.316587	Hippocampus Formation	wildtype	mdxbl6
Ift46	0.599081	-0.0206882	0.802342	Hippocampus Formation	wildtype	mdxbl6
Ift57	0.972984	-0.000573961	0.98946	Hippocampus Formation	wildtype	mdxbl6
Ift74	0.0799129	-0.0110823	0.302029	Hippocampus Formation	wildtype	mdxbl6
Ift81	0.153379	-0.017306	0.422817	Hippocampus Formation	wildtype	mdxbl6
Ift88	0.0086057	-0.0223295	0.0814438	Hippocampus Formation	wildtype	mdxbl6
Igbp1	0.356234	-0.00805085	0.633491	Hippocampus Formation	wildtype	mdxbl6
Igdcc4	0.238648	0.015813	0.528811	Hippocampus Formation	wildtype	mdxbl6
Igf1r	0.125751	-0.00685741	0.383737	Hippocampus Formation	wildtype	mdxbl6
Igf2	0.00208477	0.0586113	0.0320802	Hippocampus Formation	wildtype	mdxbl6
Igfbp2	2.46803e-08	0.117634	1.98933e-06	Hippocampus Formation	wildtype	mdxbl6
Igfbp4	0.157122	0.039859	0.427309	Hippocampus Formation	wildtype	mdxbl6
Igfbp5	0.0136008	0.0607159	0.107282	Hippocampus Formation	wildtype	mdxbl6
Igfbp6	0.13089	0.0315056	0.391981	Hippocampus Formation	wildtype	mdxbl6
Igfbp7	8.53994e-05	0.0726532	0.00274156	Hippocampus Formation	wildtype	mdxbl6
Igfbpl1	0.652809	-0.0147262	0.833567	Hippocampus Formation	wildtype	mdxbl6
Igip	0.0148803	0.0536435	0.113254	Hippocampus Formation	wildtype	mdxbl6
Iglon5	0.966142	-0.0024006	0.987987	Hippocampus Formation	wildtype	mdxbl6
Igsf1	0.0194329	0.0360768	0.135075	Hippocampus Formation	wildtype	mdxbl6
Igsf21	0.0423204	0.0546895	0.213804	Hippocampus Formation	wildtype	mdxbl6
Igsf8	0.012159	0.0565527	0.100087	Hippocampus Formation	wildtype	mdxbl6
Igsf9b	0.133906	0.0257159	0.395998	Hippocampus Formation	wildtype	mdxbl6
Ik	0.138889	-0.0413869	0.40353	Hippocampus Formation	wildtype	mdxbl6
Ikbkb	0.34297	0.00383456	0.622686	Hippocampus Formation	wildtype	mdxbl6
Ikbkg	0.0700205	0.00403651	0.282057	Hippocampus Formation	wildtype	mdxbl6
Il11ra1	0.0235196	-0.0320076	0.150766	Hippocampus Formation	wildtype	mdxbl6
Il16	0.101755	-0.0212675	0.346968	Hippocampus Formation	wildtype	mdxbl6
Il17d	0.24118	0.0104163	0.53106	Hippocampus Formation	wildtype	mdxbl6
Il18	0.35406	-0.0250601	0.631721	Hippocampus Formation	wildtype	mdxbl6
Il1rap	0.205361	0.0212676	0.488567	Hippocampus Formation	wildtype	mdxbl6
Il34	0.0614534	-0.0483331	0.262896	Hippocampus Formation	wildtype	mdxbl6
Il6st	0.13834	0.0362442	0.402511	Hippocampus Formation	wildtype	mdxbl6
Ildr2	0.111152	0.0122061	0.360944	Hippocampus Formation	wildtype	mdxbl6
Ilf2	0.708355	0.0111568	0.862746	Hippocampus Formation	wildtype	mdxbl6
Ilf3	0.0354423	0.0303593	0.192674	Hippocampus Formation	wildtype	mdxbl6
Ilk	0.580397	0.00672233	0.790249	Hippocampus Formation	wildtype	mdxbl6
Ilkap	0.0114549	0.0434362	0.0962379	Hippocampus Formation	wildtype	mdxbl6
Ilrun	0.0154714	-0.0112974	0.116085	Hippocampus Formation	wildtype	mdxbl6
Ilvbl	0.867434	-0.00584284	0.943712	Hippocampus Formation	wildtype	mdxbl6
Immp1l	0.78698	0.00534936	0.901412	Hippocampus Formation	wildtype	mdxbl6
Immt	0.942596	-0.00757456	0.977289	Hippocampus Formation	wildtype	mdxbl6
Imp3	0.767004	-0.0141876	0.892024	Hippocampus Formation	wildtype	mdxbl6
Imp4	0.0272032	0.0204146	0.162727	Hippocampus Formation	wildtype	mdxbl6
Impa1	0.827472	5.32591e-07	0.923307	Hippocampus Formation	wildtype	mdxbl6
Impact	0.94044	-0.00316636	0.976969	Hippocampus Formation	wildtype	mdxbl6
Impad1	0.639433	-0.0165481	0.824957	Hippocampus Formation	wildtype	mdxbl6
Impdh1	0.98712	0.00166634	0.99436	Hippocampus Formation	wildtype	mdxbl6
Impdh2	0.857024	0.00427493	0.938404	Hippocampus Formation	wildtype	mdxbl6
Ina	0.21882	0.0211414	0.504527	Hippocampus Formation	wildtype	mdxbl6
Inafm1	0.625302	-0.00970903	0.816393	Hippocampus Formation	wildtype	mdxbl6
Inafm2	0.418526	0.000176447	0.685247	Hippocampus Formation	wildtype	mdxbl6
Inf2	0.99706	-0.00146411	0.998567	Hippocampus Formation	wildtype	mdxbl6
Ing1	0.825864	-0.00330082	0.922802	Hippocampus Formation	wildtype	mdxbl6
Ing2	0.0844115	0.0228383	0.310667	Hippocampus Formation	wildtype	mdxbl6
Ing4	0.902274	0.00730174	0.959934	Hippocampus Formation	wildtype	mdxbl6
Inha	0.266793	0.0187625	0.556484	Hippocampus Formation	wildtype	mdxbl6
Inip	0.922108	-0.00204241	0.969681	Hippocampus Formation	wildtype	mdxbl6
Inka2	0.273933	0.0258119	0.564338	Hippocampus Formation	wildtype	mdxbl6
Ino80b	0.142324	0.0250361	0.408555	Hippocampus Formation	wildtype	mdxbl6
Ino80c	0.785808	-0.0068918	0.900897	Hippocampus Formation	wildtype	mdxbl6
Ino80e	0.69363	0.0130455	0.855005	Hippocampus Formation	wildtype	mdxbl6
Inpp1	0.661813	0.0117213	0.837658	Hippocampus Formation	wildtype	mdxbl6
Inpp4a	0.0657652	0.025698	0.272458	Hippocampus Formation	wildtype	mdxbl6
Inpp5a	0.156585	0.019868	0.426627	Hippocampus Formation	wildtype	mdxbl6
Inpp5b	0.211566	0.000338254	0.496643	Hippocampus Formation	wildtype	mdxbl6
Inpp5e	0.240395	-0.0127608	0.5307	Hippocampus Formation	wildtype	mdxbl6
Inpp5f	0.0796208	-0.0511519	0.301205	Hippocampus Formation	wildtype	mdxbl6
Inpp5j	0.645008	0.0164262	0.82902	Hippocampus Formation	wildtype	mdxbl6
Inpp5k	0.437993	-0.00562366	0.697935	Hippocampus Formation	wildtype	mdxbl6
Inppl1	0.0100535	0.0410597	0.0896052	Hippocampus Formation	wildtype	mdxbl6
Insig1	0.609988	-0.0176995	0.807233	Hippocampus Formation	wildtype	mdxbl6
Insig2	0.111692	0.0215749	0.362121	Hippocampus Formation	wildtype	mdxbl6
Insr	0.544688	-0.00689285	0.771532	Hippocampus Formation	wildtype	mdxbl6
Insyn1	0.380386	0.0119887	0.653593	Hippocampus Formation	wildtype	mdxbl6
Ints1	0.317219	0.0173985	0.604915	Hippocampus Formation	wildtype	mdxbl6
Ints10	0.669586	0.0015547	0.841221	Hippocampus Formation	wildtype	mdxbl6
Ints11	0.610177	-0.0122993	0.807322	Hippocampus Formation	wildtype	mdxbl6
Ints14	0.780664	0.00304605	0.899065	Hippocampus Formation	wildtype	mdxbl6
Ints3	0.553587	0.0156674	0.775689	Hippocampus Formation	wildtype	mdxbl6
Ints4	0.414535	0.00611227	0.682039	Hippocampus Formation	wildtype	mdxbl6
Ints5	0.687493	-7.21769e-06	0.851797	Hippocampus Formation	wildtype	mdxbl6
Ip6k1	0.848424	-0.00536153	0.934606	Hippocampus Formation	wildtype	mdxbl6
Ip6k2	0.204151	-0.00189148	0.486821	Hippocampus Formation	wildtype	mdxbl6
Ipcef1	0.513712	-0.0173738	0.750592	Hippocampus Formation	wildtype	mdxbl6
Ipmk	0.482759	-0.00922799	0.72882	Hippocampus Formation	wildtype	mdxbl6
Ipo11	0.104587	0.00234825	0.350269	Hippocampus Formation	wildtype	mdxbl6
Ipo13	0.117066	0.0276932	0.37053	Hippocampus Formation	wildtype	mdxbl6
Ipo4	0.772355	0.00415215	0.895133	Hippocampus Formation	wildtype	mdxbl6
Ipo5	0.388624	-0.00146648	0.662296	Hippocampus Formation	wildtype	mdxbl6
Ipo7	0.473534	0.00872255	0.72256	Hippocampus Formation	wildtype	mdxbl6
Ipo8	0.985412	0.00224562	0.993466	Hippocampus Formation	wildtype	mdxbl6
Ipo9	0.579596	-0.0223461	0.790249	Hippocampus Formation	wildtype	mdxbl6
Ippk	0.483802	-0.00187047	0.729275	Hippocampus Formation	wildtype	mdxbl6
Iqcc	0.912263	0.00135929	0.964833	Hippocampus Formation	wildtype	mdxbl6
Iqce	0.800465	-0.00622268	0.907982	Hippocampus Formation	wildtype	mdxbl6
Iqsec1	0.604902	0.0153284	0.805515	Hippocampus Formation	wildtype	mdxbl6
Iqsec2	0.259833	-0.00275124	0.550429	Hippocampus Formation	wildtype	mdxbl6
Iqsec3	0.239369	-0.0339141	0.529684	Hippocampus Formation	wildtype	mdxbl6
Irak1	0.173513	0.0135291	0.449006	Hippocampus Formation	wildtype	mdxbl6
Irak1bp1	0.063427	0.0213142	0.266635	Hippocampus Formation	wildtype	mdxbl6
Ireb2	0.855074	-0.0047853	0.937215	Hippocampus Formation	wildtype	mdxbl6
Irf2bp1	0.94544	-0.00408975	0.978368	Hippocampus Formation	wildtype	mdxbl6
Irf2bp2	0.457491	0.00438367	0.712491	Hippocampus Formation	wildtype	mdxbl6
Irf2bpl	0.431559	-0.0143848	0.694171	Hippocampus Formation	wildtype	mdxbl6
Irf3	0.372219	0.0215621	0.64556	Hippocampus Formation	wildtype	mdxbl6
Irgq	0.987114	-0.000772294	0.99436	Hippocampus Formation	wildtype	mdxbl6
Irs1	0.239857	0.0177063	0.530203	Hippocampus Formation	wildtype	mdxbl6
Irs2	0.0542706	0.0245673	0.245271	Hippocampus Formation	wildtype	mdxbl6
Isca1	1.27462e-13	-0.140872	2.35833e-11	Hippocampus Formation	wildtype	mdxbl6
Isca2	0.0693478	0.013616	0.281015	Hippocampus Formation	wildtype	mdxbl6
Iscu	0.0146504	-0.0204875	0.1122	Hippocampus Formation	wildtype	mdxbl6
Islr2	0.0030981	-0.0620895	0.0416887	Hippocampus Formation	wildtype	mdxbl6
Isoc1	0.189708	0.00983237	0.469507	Hippocampus Formation	wildtype	mdxbl6
Ist1	0.439783	-0.0234444	0.699185	Hippocampus Formation	wildtype	mdxbl6
Isy1	0.316821	0.00271057	0.604745	Hippocampus Formation	wildtype	mdxbl6
Isyna1	0.000903105	0.0714265	0.0172992	Hippocampus Formation	wildtype	mdxbl6
Itch	0.135563	0.0282943	0.398561	Hippocampus Formation	wildtype	mdxbl6
Itfg1	0.866743	-0.0113007	0.943462	Hippocampus Formation	wildtype	mdxbl6
Itgav	0.746237	-0.0130005	0.883416	Hippocampus Formation	wildtype	mdxbl6
Itgb1	0.521965	0.0163032	0.75537	Hippocampus Formation	wildtype	mdxbl6
Itgb1bp1	0.102207	0.0103552	0.347551	Hippocampus Formation	wildtype	mdxbl6
Itgb3bp	0.200774	-0.0127369	0.483438	Hippocampus Formation	wildtype	mdxbl6
Itgb5	0.13489	-0.0186032	0.397444	Hippocampus Formation	wildtype	mdxbl6
Itih3	0.125759	0.0220082	0.383737	Hippocampus Formation	wildtype	mdxbl6
Itih5	0.132333	0.0228023	0.393757	Hippocampus Formation	wildtype	mdxbl6
Itm2a	0.181066	0.0385168	0.459351	Hippocampus Formation	wildtype	mdxbl6
Itm2b	0.152902	0.0307956	0.421956	Hippocampus Formation	wildtype	mdxbl6
Itm2c	0.889046	0.0085064	0.953769	Hippocampus Formation	wildtype	mdxbl6
Itpa	0.187303	0.0118644	0.467311	Hippocampus Formation	wildtype	mdxbl6
Itpk1	0.404878	0.0206553	0.673913	Hippocampus Formation	wildtype	mdxbl6
Itpka	0.710256	0.0194234	0.864175	Hippocampus Formation	wildtype	mdxbl6
Itpr1	0.677429	-0.0190968	0.847744	Hippocampus Formation	wildtype	mdxbl6
Itpr2	0.853281	0.000912601	0.936194	Hippocampus Formation	wildtype	mdxbl6
Itprid2	0.078796	0.0161285	0.299476	Hippocampus Formation	wildtype	mdxbl6
Itsn1	0.187136	-0.0239952	0.46718	Hippocampus Formation	wildtype	mdxbl6
Itsn2	0.838997	0.000597064	0.929669	Hippocampus Formation	wildtype	mdxbl6
Ivd	0.291727	-0.0264433	0.581883	Hippocampus Formation	wildtype	mdxbl6
Ivns1abp	0.00811972	0.0712952	0.0787874	Hippocampus Formation	wildtype	mdxbl6
Iws1	0.618862	-0.00592591	0.813019	Hippocampus Formation	wildtype	mdxbl6
Izumo4	0.234697	0.0255617	0.52378	Hippocampus Formation	wildtype	mdxbl6
Jag2	0.0351692	0.0235881	0.191898	Hippocampus Formation	wildtype	mdxbl6
Jagn1	0.343541	0.015801	0.622884	Hippocampus Formation	wildtype	mdxbl6
Jak1	0.0463782	0.0132722	0.224875	Hippocampus Formation	wildtype	mdxbl6
Jakmip1	0.114556	-0.0139319	0.367683	Hippocampus Formation	wildtype	mdxbl6
Jakmip2	0.628826	0.00952733	0.818197	Hippocampus Formation	wildtype	mdxbl6
Jam2	0.0606365	0.0340199	0.260444	Hippocampus Formation	wildtype	mdxbl6
Jam3	0.039236	0.0246164	0.204586	Hippocampus Formation	wildtype	mdxbl6
Jarid2	0.810303	0.00776229	0.914707	Hippocampus Formation	wildtype	mdxbl6
Jcad	0.0676973	0.0209125	0.277086	Hippocampus Formation	wildtype	mdxbl6
Jdp2	0.242493	7.9962e-05	0.532255	Hippocampus Formation	wildtype	mdxbl6
Jkamp	0.317128	0.00714537	0.604915	Hippocampus Formation	wildtype	mdxbl6
Jmjd1c	0.750667	-0.0045002	0.884781	Hippocampus Formation	wildtype	mdxbl6
Jmjd8	0.343715	-0.0047284	0.622884	Hippocampus Formation	wildtype	mdxbl6
Jmy	0.63875	0.00783999	0.824421	Hippocampus Formation	wildtype	mdxbl6
Josd1	0.0280652	-0.0325845	0.166287	Hippocampus Formation	wildtype	mdxbl6
Josd2	0.0784954	0.0383897	0.299223	Hippocampus Formation	wildtype	mdxbl6
Jph3	0.707191	-0.0124887	0.862243	Hippocampus Formation	wildtype	mdxbl6
Jph4	2.81155e-08	0.128079	2.20085e-06	Hippocampus Formation	wildtype	mdxbl6
Jpt1	0.450628	0.0222849	0.707075	Hippocampus Formation	wildtype	mdxbl6
Jtb	0.00154842	-0.0639029	0.0257785	Hippocampus Formation	wildtype	mdxbl6
Jun	0.960811	0.00347845	0.98501	Hippocampus Formation	wildtype	mdxbl6
Junb	0.0996039	0.0132301	0.342824	Hippocampus Formation	wildtype	mdxbl6
Jund	5.62308e-08	-0.104536	4.1241e-06	Hippocampus Formation	wildtype	mdxbl6
Jup	0.106314	0.0342153	0.352402	Hippocampus Formation	wildtype	mdxbl6
Kalrn	0.331364	-0.0116356	0.613679	Hippocampus Formation	wildtype	mdxbl6
Kank1	0.41814	0.0129225	0.6852	Hippocampus Formation	wildtype	mdxbl6
Kank3	0.728241	0.00807441	0.874168	Hippocampus Formation	wildtype	mdxbl6
Kansl1	0.395631	0.00526792	0.667946	Hippocampus Formation	wildtype	mdxbl6
Kansl2	0.0840726	-0.0189025	0.310261	Hippocampus Formation	wildtype	mdxbl6
Kansl3	0.198095	-0.0220507	0.48011	Hippocampus Formation	wildtype	mdxbl6
Kantr	0.050312	-0.0197628	0.235667	Hippocampus Formation	wildtype	mdxbl6
Kars	0.0138515	0.0453714	0.108116	Hippocampus Formation	wildtype	mdxbl6
Kat14	0.293314	-0.0208263	0.58291	Hippocampus Formation	wildtype	mdxbl6
Kat2a	0.61972	-0.0124562	0.813602	Hippocampus Formation	wildtype	mdxbl6
Kat5	0.58471	-0.00155697	0.793263	Hippocampus Formation	wildtype	mdxbl6
Kat6a	0.319902	0.0192673	0.605547	Hippocampus Formation	wildtype	mdxbl6
Kat7	0.705787	-0.0109815	0.86144	Hippocampus Formation	wildtype	mdxbl6
Kat8	0.702422	0.00502061	0.859242	Hippocampus Formation	wildtype	mdxbl6
Katnal1	0.190742	-0.0194045	0.470439	Hippocampus Formation	wildtype	mdxbl6
Katnb1	0.517817	0.017067	0.752656	Hippocampus Formation	wildtype	mdxbl6
Kazn	0.168726	0.0233492	0.442526	Hippocampus Formation	wildtype	mdxbl6
Kbtbd11	0.91257	-0.00263753	0.964836	Hippocampus Formation	wildtype	mdxbl6
Kbtbd2	0.599947	0.00752393	0.802921	Hippocampus Formation	wildtype	mdxbl6
Kbtbd3	0.00120315	-0.0412553	0.0211799	Hippocampus Formation	wildtype	mdxbl6
Kbtbd4	0.249192	0.00429508	0.538823	Hippocampus Formation	wildtype	mdxbl6
Kbtbd7	0.362728	0.00415728	0.638634	Hippocampus Formation	wildtype	mdxbl6
Kcmf1	0.0978916	-0.0309147	0.341204	Hippocampus Formation	wildtype	mdxbl6
Kcna2	0.00023753	0.0487882	0.00627835	Hippocampus Formation	wildtype	mdxbl6
Kcna6	0.0187808	-0.0473819	0.132033	Hippocampus Formation	wildtype	mdxbl6
Kcnab1	0.0333331	0.0578044	0.185866	Hippocampus Formation	wildtype	mdxbl6
Kcnab2	0.0417896	-0.0575041	0.211573	Hippocampus Formation	wildtype	mdxbl6
Kcnab3	0.719003	-0.00738402	0.869654	Hippocampus Formation	wildtype	mdxbl6
Kcnb1	0.0655461	0.0419388	0.271973	Hippocampus Formation	wildtype	mdxbl6
Kcnc1	0.0208257	0.0454749	0.140816	Hippocampus Formation	wildtype	mdxbl6
Kcnc2	3.0117e-07	-0.0866474	1.88602e-05	Hippocampus Formation	wildtype	mdxbl6
Kcnc3	0.117083	-0.00157415	0.37053	Hippocampus Formation	wildtype	mdxbl6
Kcnc4	0.0540959	-0.0183806	0.245096	Hippocampus Formation	wildtype	mdxbl6
Kcnd2	0.462043	0.022337	0.71543	Hippocampus Formation	wildtype	mdxbl6
Kcnd3	0.991589	-0.00212481	0.996289	Hippocampus Formation	wildtype	mdxbl6
Kcne1l	0.287049	0.0204629	0.576009	Hippocampus Formation	wildtype	mdxbl6
Kcnf1	0.0738944	0.0210018	0.290184	Hippocampus Formation	wildtype	mdxbl6
Kcng1	0.130051	0.026614	0.390988	Hippocampus Formation	wildtype	mdxbl6
Kcng2	0.0966919	-0.0154168	0.3393	Hippocampus Formation	wildtype	mdxbl6
Kcnh2	0.316691	0.0140695	0.604715	Hippocampus Formation	wildtype	mdxbl6
Kcnh3	2.17609e-09	0.0831335	2.21444e-07	Hippocampus Formation	wildtype	mdxbl6
Kcnip1	0.0776996	-0.0335743	0.297675	Hippocampus Formation	wildtype	mdxbl6
Kcnip2	0.850933	-0.00947596	0.935203	Hippocampus Formation	wildtype	mdxbl6
Kcnip3	0.015647	0.0163987	0.116971	Hippocampus Formation	wildtype	mdxbl6
Kcnip4	0.451868	0.0183553	0.708252	Hippocampus Formation	wildtype	mdxbl6
Kcnj10	0.182666	0.042652	0.461273	Hippocampus Formation	wildtype	mdxbl6
Kcnj11	0.80557	-0.00498311	0.910727	Hippocampus Formation	wildtype	mdxbl6
Kcnj16	0.171893	0.0242331	0.446658	Hippocampus Formation	wildtype	mdxbl6
Kcnj3	0.56869	0.000747695	0.784877	Hippocampus Formation	wildtype	mdxbl6
Kcnj4	0.76052	-0.00356942	0.888243	Hippocampus Formation	wildtype	mdxbl6
Kcnj9	0.026278	0.0485265	0.160098	Hippocampus Formation	wildtype	mdxbl6
Kcnk1	0.151617	-0.0380247	0.419121	Hippocampus Formation	wildtype	mdxbl6
Kcnk2	0.109528	0.00194059	0.357812	Hippocampus Formation	wildtype	mdxbl6
Kcnk3	0.337028	0.0104099	0.6181	Hippocampus Formation	wildtype	mdxbl6
Kcnk9	0.792498	0.00669271	0.903565	Hippocampus Formation	wildtype	mdxbl6
Kcnma1	0.0552504	0.0380825	0.247835	Hippocampus Formation	wildtype	mdxbl6
Kcnmb4	0.275626	-0.0342675	0.56657	Hippocampus Formation	wildtype	mdxbl6
Kcnn1	0.864919	0.00768795	0.94228	Hippocampus Formation	wildtype	mdxbl6
Kcnn2	0.00450003	0.0194639	0.0525606	Hippocampus Formation	wildtype	mdxbl6
Kcnq2	0.00285354	-0.070563	0.039142	Hippocampus Formation	wildtype	mdxbl6
Kcnq3	0.586515	0.00937238	0.794083	Hippocampus Formation	wildtype	mdxbl6
Kcnq5	0.477489	-0.00537736	0.724689	Hippocampus Formation	wildtype	mdxbl6
Kcns1	0.00588663	0.023841	0.0628912	Hippocampus Formation	wildtype	mdxbl6
Kcns2	0.542449	0.000436598	0.769754	Hippocampus Formation	wildtype	mdxbl6
Kcnt1	0.661027	-0.00756733	0.837658	Hippocampus Formation	wildtype	mdxbl6
Kcnv1	0.14805	-0.0119402	0.416826	Hippocampus Formation	wildtype	mdxbl6
Kctd1	0.112006	0.0169847	0.362848	Hippocampus Formation	wildtype	mdxbl6
Kctd10	0.925612	0.00469029	0.971308	Hippocampus Formation	wildtype	mdxbl6
Kctd12	0.101688	-0.0258	0.346968	Hippocampus Formation	wildtype	mdxbl6
Kctd13	0.591072	0.0107255	0.797219	Hippocampus Formation	wildtype	mdxbl6
Kctd15	0.0519184	0.030801	0.240215	Hippocampus Formation	wildtype	mdxbl6
Kctd17	0.357631	-0.0199356	0.633589	Hippocampus Formation	wildtype	mdxbl6
Kctd2	0.0210384	-0.0484114	0.141569	Hippocampus Formation	wildtype	mdxbl6
Kctd20	0.151589	0.00270853	0.419121	Hippocampus Formation	wildtype	mdxbl6
Kctd3	0.12572	-0.0367836	0.383737	Hippocampus Formation	wildtype	mdxbl6
Kctd4	0.628849	0.00806619	0.818197	Hippocampus Formation	wildtype	mdxbl6
Kctd5	0.0250296	0.0295402	0.156864	Hippocampus Formation	wildtype	mdxbl6
Kctd6	0.193424	0.0136133	0.474669	Hippocampus Formation	wildtype	mdxbl6
Kdelr1	0.15434	-0.0362449	0.423626	Hippocampus Formation	wildtype	mdxbl6
Kdelr2	0.00575311	0.0310763	0.0618707	Hippocampus Formation	wildtype	mdxbl6
Kdm1a	0.088365	0.0171778	0.319298	Hippocampus Formation	wildtype	mdxbl6
Kdm2b	0.0397726	0.0196423	0.206366	Hippocampus Formation	wildtype	mdxbl6
Kdm4a	0.213442	-0.0164546	0.499607	Hippocampus Formation	wildtype	mdxbl6
Kdm4b	0.459448	0.0192596	0.713946	Hippocampus Formation	wildtype	mdxbl6
Kdm5b	0.794303	-0.0033921	0.904268	Hippocampus Formation	wildtype	mdxbl6
Kdm5c	0.267722	0.0153317	0.557138	Hippocampus Formation	wildtype	mdxbl6
Kdm6b	0.0252112	0.0287777	0.157396	Hippocampus Formation	wildtype	mdxbl6
Kdr	0.539478	0.0155369	0.767931	Hippocampus Formation	wildtype	mdxbl6
Kdsr	0.49915	0.00951393	0.739482	Hippocampus Formation	wildtype	mdxbl6
Keap1	0.482068	-0.0235779	0.728516	Hippocampus Formation	wildtype	mdxbl6
Khdrbs1	0.267166	-0.0275788	0.556978	Hippocampus Formation	wildtype	mdxbl6
Khdrbs3	0.641177	0.0156104	0.826285	Hippocampus Formation	wildtype	mdxbl6
Khsrp	0.321518	0.0262556	0.606039	Hippocampus Formation	wildtype	mdxbl6
Kidins220	0.631681	-0.00863402	0.819655	Hippocampus Formation	wildtype	mdxbl6
Kif13a	0.101323	-0.0187112	0.346585	Hippocampus Formation	wildtype	mdxbl6
Kif1a	0.126561	-0.0304901	0.385459	Hippocampus Formation	wildtype	mdxbl6
Kif1b	0.000211885	-0.072074	0.00571177	Hippocampus Formation	wildtype	mdxbl6
Kif1bp	0.0572893	0.0465999	0.252924	Hippocampus Formation	wildtype	mdxbl6
Kif1c	0.113869	0.0190211	0.366263	Hippocampus Formation	wildtype	mdxbl6
Kif21a	0.957385	-0.00278284	0.982983	Hippocampus Formation	wildtype	mdxbl6
Kif21b	0.312344	0.0311624	0.601667	Hippocampus Formation	wildtype	mdxbl6
Kif22	0.000810642	0.0307322	0.0160962	Hippocampus Formation	wildtype	mdxbl6
Kif2a	0.311566	-0.0127756	0.600895	Hippocampus Formation	wildtype	mdxbl6
Kif3a	0.864627	-0.00112072	0.942167	Hippocampus Formation	wildtype	mdxbl6
Kif3b	0.994019	0.0013624	0.997573	Hippocampus Formation	wildtype	mdxbl6
Kif3c	0.369954	-0.0274951	0.64464	Hippocampus Formation	wildtype	mdxbl6
Kif5a	0.672426	0.0147559	0.843486	Hippocampus Formation	wildtype	mdxbl6
Kif5b	0.0511448	0.0312129	0.238334	Hippocampus Formation	wildtype	mdxbl6
Kif5c	0.0462034	-0.038367	0.224327	Hippocampus Formation	wildtype	mdxbl6
Kifap3	0.000123396	-0.0734132	0.00372062	Hippocampus Formation	wildtype	mdxbl6
Kifc2	0.119842	-0.0269701	0.373708	Hippocampus Formation	wildtype	mdxbl6
Kifc3	0.103094	0.0178175	0.348451	Hippocampus Formation	wildtype	mdxbl6
Kirrel3	0.949869	-0.00374813	0.980335	Hippocampus Formation	wildtype	mdxbl6
Kit	0.387509	-0.00645955	0.661227	Hippocampus Formation	wildtype	mdxbl6
Kitl	0.163823	0.0232839	0.436118	Hippocampus Formation	wildtype	mdxbl6
Klc1	0.0142256	-0.0390776	0.109936	Hippocampus Formation	wildtype	mdxbl6
Klc2	0.133001	-0.0429146	0.39488	Hippocampus Formation	wildtype	mdxbl6
Klf10	0.882913	0.00352133	0.95127	Hippocampus Formation	wildtype	mdxbl6
Klf13	7.01062e-06	0.0711788	0.000306846	Hippocampus Formation	wildtype	mdxbl6
Klf15	0.905815	0.00262198	0.961925	Hippocampus Formation	wildtype	mdxbl6
Klf16	0.120176	0.0184837	0.374224	Hippocampus Formation	wildtype	mdxbl6
Klf2	0.43539	0.00439855	0.696778	Hippocampus Formation	wildtype	mdxbl6
Klf6	0.159752	0.0156532	0.431367	Hippocampus Formation	wildtype	mdxbl6
Klf7	0.691512	0.00348023	0.853988	Hippocampus Formation	wildtype	mdxbl6
Klf9	0.00178531	0.0489932	0.0284427	Hippocampus Formation	wildtype	mdxbl6
Klhdc1	0.0256386	0.0226954	0.157943	Hippocampus Formation	wildtype	mdxbl6
Klhdc10	0.0777927	-0.033881	0.297757	Hippocampus Formation	wildtype	mdxbl6
Klhdc2	0.155064	-0.0430395	0.424517	Hippocampus Formation	wildtype	mdxbl6
Klhdc3	0.558806	-0.0119018	0.779247	Hippocampus Formation	wildtype	mdxbl6
Klhdc4	0.905741	0.00156151	0.961925	Hippocampus Formation	wildtype	mdxbl6
Klhdc8a	0.0902318	0.0242407	0.323635	Hippocampus Formation	wildtype	mdxbl6
Klhdc8b	0.992827	-0.000913494	0.996745	Hippocampus Formation	wildtype	mdxbl6
Klhl12	0.0298446	-0.0278441	0.173299	Hippocampus Formation	wildtype	mdxbl6
Klhl13	0.170777	0.0216708	0.445524	Hippocampus Formation	wildtype	mdxbl6
Klhl18	0.645339	0.0093968	0.829162	Hippocampus Formation	wildtype	mdxbl6
Klhl2	0.00556185	-0.0711003	0.0603001	Hippocampus Formation	wildtype	mdxbl6
Klhl22	0.288712	-0.0265901	0.578443	Hippocampus Formation	wildtype	mdxbl6
Klhl23	0.555374	-0.0150216	0.776652	Hippocampus Formation	wildtype	mdxbl6
Klhl24	0.867787	-0.000849479	0.943716	Hippocampus Formation	wildtype	mdxbl6
Klhl26	0.00861943	-0.0569856	0.0814438	Hippocampus Formation	wildtype	mdxbl6
Klhl3	0.0219206	0.0023337	0.144854	Hippocampus Formation	wildtype	mdxbl6
Klhl42	0.260493	-0.0224308	0.550967	Hippocampus Formation	wildtype	mdxbl6
Klhl5	0.270129	0.0250823	0.560144	Hippocampus Formation	wildtype	mdxbl6
Klhl7	0.0322961	-0.00780864	0.182205	Hippocampus Formation	wildtype	mdxbl6
Klhl8	0.179457	-0.0237398	0.457433	Hippocampus Formation	wildtype	mdxbl6
Klhl9	0.565399	0.00813293	0.782868	Hippocampus Formation	wildtype	mdxbl6
Klk8	0.00238985	-0.0529158	0.0350554	Hippocampus Formation	wildtype	mdxbl6
Kmt2a	0.2493	0.0139789	0.538915	Hippocampus Formation	wildtype	mdxbl6
Kmt2b	0.54318	0.0190179	0.77005	Hippocampus Formation	wildtype	mdxbl6
Kmt2c	0.476366	-0.0084964	0.724111	Hippocampus Formation	wildtype	mdxbl6
Kmt2e	0.841278	-0.00936148	0.931011	Hippocampus Formation	wildtype	mdxbl6
Kmt5a	0.00847312	0.0368213	0.0807725	Hippocampus Formation	wildtype	mdxbl6
Kmt5b	0.193903	0.000908153	0.475091	Hippocampus Formation	wildtype	mdxbl6
Kndc1	0.923198	-0.00229847	0.970276	Hippocampus Formation	wildtype	mdxbl6
Knop1	0.878393	-0.00420678	0.948912	Hippocampus Formation	wildtype	mdxbl6
Kpna1	0.676794	0.012551	0.847335	Hippocampus Formation	wildtype	mdxbl6
Kpna3	0.246295	-0.00301082	0.536915	Hippocampus Formation	wildtype	mdxbl6
Kpna4	0.15354	-0.0251077	0.422878	Hippocampus Formation	wildtype	mdxbl6
Kpna6	0.224021	-0.0234778	0.509999	Hippocampus Formation	wildtype	mdxbl6
Kpnb1	0.746713	0.0133633	0.883554	Hippocampus Formation	wildtype	mdxbl6
Kptn	0.0462102	0.0145876	0.224327	Hippocampus Formation	wildtype	mdxbl6
Kras	0.16816	-0.000935743	0.441823	Hippocampus Formation	wildtype	mdxbl6
Krba1	0.721797	-0.00205748	0.871502	Hippocampus Formation	wildtype	mdxbl6
Kri1	0.0552536	0.0217879	0.247835	Hippocampus Formation	wildtype	mdxbl6
Krit1	0.498689	0.00143219	0.739482	Hippocampus Formation	wildtype	mdxbl6
Krr1	0.11051	-0.0110049	0.359722	Hippocampus Formation	wildtype	mdxbl6
Krt1	0.276226	0.00251083	0.567151	Hippocampus Formation	wildtype	mdxbl6
Krt10	0.58474	-0.00495249	0.793263	Hippocampus Formation	wildtype	mdxbl6
Krt12	0.576867	-0.0123623	0.788762	Hippocampus Formation	wildtype	mdxbl6
Krt222	0.289295	-0.0142266	0.57866	Hippocampus Formation	wildtype	mdxbl6
Krtcap2	0.433039	0.0195945	0.695465	Hippocampus Formation	wildtype	mdxbl6
Ksr1	0.0751569	-0.0267805	0.29222	Hippocampus Formation	wildtype	mdxbl6
Ktn1	0.0284042	0.00924988	0.167342	Hippocampus Formation	wildtype	mdxbl6
Kxd1	0.0171815	-0.0470988	0.124689	Hippocampus Formation	wildtype	mdxbl6
Kyat1	0.994809	0.000988005	0.997996	Hippocampus Formation	wildtype	mdxbl6
L1cam	0.00330096	0.0286375	0.0433822	Hippocampus Formation	wildtype	mdxbl6
L3mbtl2	0.340425	-0.00962769	0.620554	Hippocampus Formation	wildtype	mdxbl6
L3mbtl3	0.622049	-0.0101539	0.81495	Hippocampus Formation	wildtype	mdxbl6
LTO1	0.407694	-0.00236717	0.676115	Hippocampus Formation	wildtype	mdxbl6
Lage3	0.681122	0.00171835	0.84903	Hippocampus Formation	wildtype	mdxbl6
Lama4	0.0326993	0.0352522	0.183716	Hippocampus Formation	wildtype	mdxbl6
Lamb1	0.218749	0.0250044	0.504527	Hippocampus Formation	wildtype	mdxbl6
Lamb2	0.0181684	0.0438086	0.129631	Hippocampus Formation	wildtype	mdxbl6
Lamp1	0.442494	0.0296253	0.701255	Hippocampus Formation	wildtype	mdxbl6
Lamp2	0.313412	0.0170452	0.602132	Hippocampus Formation	wildtype	mdxbl6
Lamp5	0.0697039	0.042558	0.281338	Hippocampus Formation	wildtype	mdxbl6
Lamtor1	0.106283	-0.0507475	0.352402	Hippocampus Formation	wildtype	mdxbl6
Lamtor2	0.0284076	0.0162511	0.167342	Hippocampus Formation	wildtype	mdxbl6
Lamtor3	0.758242	-0.0109882	0.887286	Hippocampus Formation	wildtype	mdxbl6
Lamtor4	0.433597	-0.00483231	0.695532	Hippocampus Formation	wildtype	mdxbl6
Lamtor5	0.304981	-0.0355223	0.595312	Hippocampus Formation	wildtype	mdxbl6
Lancl1	0.348943	-0.0148186	0.627788	Hippocampus Formation	wildtype	mdxbl6
Lancl2	0.0941319	-0.0397268	0.333331	Hippocampus Formation	wildtype	mdxbl6
Lap3	0.391228	0.0153021	0.664092	Hippocampus Formation	wildtype	mdxbl6
Laptm4a	0.140466	0.0182493	0.405804	Hippocampus Formation	wildtype	mdxbl6
Laptm4b	0.201118	-0.0400668	0.483541	Hippocampus Formation	wildtype	mdxbl6
Laptm5	0.849526	-0.00485046	0.9348	Hippocampus Formation	wildtype	mdxbl6
Large1	0.144673	-0.0363505	0.412245	Hippocampus Formation	wildtype	mdxbl6
Larp1	0.138867	0.0326167	0.40353	Hippocampus Formation	wildtype	mdxbl6
Larp4	0.0930849	0.0162526	0.330774	Hippocampus Formation	wildtype	mdxbl6
Larp4b	0.757328	-0.0147949	0.887109	Hippocampus Formation	wildtype	mdxbl6
Larp6	0.861071	-0.00913075	0.94018	Hippocampus Formation	wildtype	mdxbl6
Lars	0.87854	0.00290714	0.948945	Hippocampus Formation	wildtype	mdxbl6
Lars2	0.0756229	0.0431805	0.293025	Hippocampus Formation	wildtype	mdxbl6
Las1l	0.219185	-0.0145955	0.504705	Hippocampus Formation	wildtype	mdxbl6
Lasp1	0.405541	-0.00777313	0.674741	Hippocampus Formation	wildtype	mdxbl6
Lats1	0.334572	0.010662	0.615979	Hippocampus Formation	wildtype	mdxbl6
Lbh	0.0354769	0.022925	0.192674	Hippocampus Formation	wildtype	mdxbl6
Lcat	0.561403	0.0152816	0.779795	Hippocampus Formation	wildtype	mdxbl6
Lclat1	0.266364	-0.000942824	0.556217	Hippocampus Formation	wildtype	mdxbl6
Lcmt1	0.153912	0.00657243	0.423413	Hippocampus Formation	wildtype	mdxbl6
Ldah	0.198485	-0.0225175	0.48034	Hippocampus Formation	wildtype	mdxbl6
Ldb1	0.870684	0.000921766	0.944552	Hippocampus Formation	wildtype	mdxbl6
Ldb2	0.234546	-0.0213464	0.523756	Hippocampus Formation	wildtype	mdxbl6
Ldha	0.100572	0.00524631	0.345139	Hippocampus Formation	wildtype	mdxbl6
Ldhb	0.0601425	0.042278	0.258968	Hippocampus Formation	wildtype	mdxbl6
Ldlrad4	0.397546	0.00782318	0.669513	Hippocampus Formation	wildtype	mdxbl6
Lemd2	0.93417	0.000190483	0.974736	Hippocampus Formation	wildtype	mdxbl6
Leng8	0.372774	-0.0155379	0.646105	Hippocampus Formation	wildtype	mdxbl6
Leng9	0.839702	-0.00276447	0.930145	Hippocampus Formation	wildtype	mdxbl6
Leo1	0.916195	0.0033547	0.966033	Hippocampus Formation	wildtype	mdxbl6
Leprot	0.655642	0.00479568	0.835188	Hippocampus Formation	wildtype	mdxbl6
Leprotl1	0.93094	-0.00514121	0.973501	Hippocampus Formation	wildtype	mdxbl6
Letm1	0.760325	0.00434564	0.888243	Hippocampus Formation	wildtype	mdxbl6
Letmd1	0.903012	-0.00266202	0.960217	Hippocampus Formation	wildtype	mdxbl6
Lfng	0.810509	-0.00743546	0.914787	Hippocampus Formation	wildtype	mdxbl6
Lgals1	0.0521114	-0.045584	0.240635	Hippocampus Formation	wildtype	mdxbl6
Lgalsl	0.755874	-0.0101071	0.886299	Hippocampus Formation	wildtype	mdxbl6
Lgi1	0.0521067	-0.0528068	0.240635	Hippocampus Formation	wildtype	mdxbl6
Lgi2	0.444585	0.0171301	0.70281	Hippocampus Formation	wildtype	mdxbl6
Lgi3	0.140583	0.041096	0.405804	Hippocampus Formation	wildtype	mdxbl6
Lgi4	0.789182	-0.007704	0.902495	Hippocampus Formation	wildtype	mdxbl6
Lgmn	0.000116937	0.0771122	0.00353898	Hippocampus Formation	wildtype	mdxbl6
Lhfp	0.486497	0.00819436	0.730919	Hippocampus Formation	wildtype	mdxbl6
Lhfpl2	0.783186	-0.0101452	0.899791	Hippocampus Formation	wildtype	mdxbl6
Lhfpl4	0.789987	0.0102036	0.902943	Hippocampus Formation	wildtype	mdxbl6
Lhpp	0.00217144	-0.0560522	0.0327365	Hippocampus Formation	wildtype	mdxbl6
Lhx2	0.000827972	0.0636808	0.0163209	Hippocampus Formation	wildtype	mdxbl6
Lhx6	0.0854759	-0.0222307	0.312465	Hippocampus Formation	wildtype	mdxbl6
Lias	0.586207	0.00156265	0.793797	Hippocampus Formation	wildtype	mdxbl6
Lig3	0.511876	0.000727957	0.75026	Hippocampus Formation	wildtype	mdxbl6
Limch1	0.0259311	0.0333166	0.158845	Hippocampus Formation	wildtype	mdxbl6
Limd2	0.34251	0.00130592	0.622266	Hippocampus Formation	wildtype	mdxbl6
Limk1	0.0245831	-0.0559898	0.155512	Hippocampus Formation	wildtype	mdxbl6
Limk2	0.754419	-0.00888463	0.885868	Hippocampus Formation	wildtype	mdxbl6
Lims2	0.0584433	0.0353724	0.255924	Hippocampus Formation	wildtype	mdxbl6
Lin37	0.221697	0.0290581	0.507988	Hippocampus Formation	wildtype	mdxbl6
Lin7b	0.0262953	0.0502064	0.160098	Hippocampus Formation	wildtype	mdxbl6
Lin7c	0.0122477	-0.0525159	0.100614	Hippocampus Formation	wildtype	mdxbl6
Lingo1	0.195463	-0.0246993	0.476855	Hippocampus Formation	wildtype	mdxbl6
Lingo3	0.0164045	0.0166991	0.120423	Hippocampus Formation	wildtype	mdxbl6
Litaf	0.0487881	0.014586	0.232407	Hippocampus Formation	wildtype	mdxbl6
Lix1	0.719032	-0.00182521	0.869654	Hippocampus Formation	wildtype	mdxbl6
Llgl1	0.202861	0.0174391	0.485877	Hippocampus Formation	wildtype	mdxbl6
Llph	0.167414	-0.003823	0.441403	Hippocampus Formation	wildtype	mdxbl6
Lman2	0.736209	0.00771104	0.877931	Hippocampus Formation	wildtype	mdxbl6
Lman2l	0.058751	-0.0427134	0.256537	Hippocampus Formation	wildtype	mdxbl6
Lmbr1	0.968169	0.00298152	0.988857	Hippocampus Formation	wildtype	mdxbl6
Lmbrd1	0.00488173	-0.0483618	0.0551975	Hippocampus Formation	wildtype	mdxbl6
Lmbrd2	0.139838	0.0117124	0.404988	Hippocampus Formation	wildtype	mdxbl6
Lmf1	0.24249	0.000748432	0.532255	Hippocampus Formation	wildtype	mdxbl6
Lmf2	0.523627	0.0146986	0.756091	Hippocampus Formation	wildtype	mdxbl6
Lmna	0.73719	-0.00308645	0.877931	Hippocampus Formation	wildtype	mdxbl6
Lmnb2	0.0401676	0.0254622	0.207227	Hippocampus Formation	wildtype	mdxbl6
Lmo1	0.0738115	-0.0392953	0.290184	Hippocampus Formation	wildtype	mdxbl6
Lmo2	0.0127913	0.0190609	0.10341	Hippocampus Formation	wildtype	mdxbl6
Lmo3	0.00413794	-0.0487906	0.0499067	Hippocampus Formation	wildtype	mdxbl6
Lmo4	0.186353	0.036319	0.466083	Hippocampus Formation	wildtype	mdxbl6
Lmo7	0.0745519	-0.0270642	0.291337	Hippocampus Formation	wildtype	mdxbl6
Lmtk3	0.15091	0.014528	0.418303	Hippocampus Formation	wildtype	mdxbl6
Lnpep	0.338859	0.000871766	0.619783	Hippocampus Formation	wildtype	mdxbl6
Lnpk	0.531842	-0.00380958	0.761147	Hippocampus Formation	wildtype	mdxbl6
Lonp1	0.0493042	0.0524645	0.233907	Hippocampus Formation	wildtype	mdxbl6
Lonp2	0.036144	0.0305567	0.194866	Hippocampus Formation	wildtype	mdxbl6
Lonrf2	0.373873	-0.0168317	0.647319	Hippocampus Formation	wildtype	mdxbl6
Lor	0.813817	0.00241576	0.916565	Hippocampus Formation	wildtype	mdxbl6
Lpcat1	0.469232	-0.0162687	0.719198	Hippocampus Formation	wildtype	mdxbl6
Lpcat3	0.190744	0.0222344	0.470439	Hippocampus Formation	wildtype	mdxbl6
Lpgat1	0.110389	0.0432571	0.359588	Hippocampus Formation	wildtype	mdxbl6
Lpin2	0.0381534	-0.0158442	0.201981	Hippocampus Formation	wildtype	mdxbl6
Lpl	0.707899	-0.0130861	0.862596	Hippocampus Formation	wildtype	mdxbl6
Lratd1	0.473805	0.00130541	0.722649	Hippocampus Formation	wildtype	mdxbl6
Lrch3	0.281014	-0.0128112	0.570934	Hippocampus Formation	wildtype	mdxbl6
Lrch4	0.356444	0.00350635	0.633583	Hippocampus Formation	wildtype	mdxbl6
Lrfn1	0.165479	-0.0276523	0.438293	Hippocampus Formation	wildtype	mdxbl6
Lrfn2	0.326176	0.00331096	0.610431	Hippocampus Formation	wildtype	mdxbl6
Lrfn3	0.706187	0.0102101	0.861671	Hippocampus Formation	wildtype	mdxbl6
Lrfn4	0.0850113	0.0134509	0.311422	Hippocampus Formation	wildtype	mdxbl6
Lrfn5	0.35088	0.0017735	0.629188	Hippocampus Formation	wildtype	mdxbl6
Lrp1	3.62684e-05	0.0903435	0.00131227	Hippocampus Formation	wildtype	mdxbl6
Lrp10	0.237728	0.026284	0.527342	Hippocampus Formation	wildtype	mdxbl6
Lrp11	0.547161	0.0143578	0.772737	Hippocampus Formation	wildtype	mdxbl6
Lrp12	0.673819	0.00239261	0.844843	Hippocampus Formation	wildtype	mdxbl6
Lrp3	0.154359	0.0238187	0.423626	Hippocampus Formation	wildtype	mdxbl6
Lrp6	0.437739	0.00991963	0.697935	Hippocampus Formation	wildtype	mdxbl6
Lrp8	0.0219019	0.00651614	0.144854	Hippocampus Formation	wildtype	mdxbl6
Lrpap1	0.908278	-0.00990515	0.962459	Hippocampus Formation	wildtype	mdxbl6
Lrpprc	0.217007	0.0313343	0.503032	Hippocampus Formation	wildtype	mdxbl6
Lrrc10b	0.570068	0.00274016	0.785501	Hippocampus Formation	wildtype	mdxbl6
Lrrc14	0.0628946	-0.000571419	0.265435	Hippocampus Formation	wildtype	mdxbl6
Lrrc17	1.38769e-07	0.0868726	9.25996e-06	Hippocampus Formation	wildtype	mdxbl6
Lrrc20	0.0708884	-0.0256881	0.28371	Hippocampus Formation	wildtype	mdxbl6
Lrrc24	0.109059	0.00113759	0.356852	Hippocampus Formation	wildtype	mdxbl6
Lrrc28	0.227284	0.0182705	0.513693	Hippocampus Formation	wildtype	mdxbl6
Lrrc4	0.0253383	0.0226575	0.157646	Hippocampus Formation	wildtype	mdxbl6
Lrrc40	0.091113	-0.023463	0.325901	Hippocampus Formation	wildtype	mdxbl6
Lrrc41	0.739783	-0.00758168	0.878951	Hippocampus Formation	wildtype	mdxbl6
Lrrc42	0.869319	0.00366528	0.944246	Hippocampus Formation	wildtype	mdxbl6
Lrrc45	0.718738	-0.00590243	0.869654	Hippocampus Formation	wildtype	mdxbl6
Lrrc47	0.180077	0.0183009	0.458539	Hippocampus Formation	wildtype	mdxbl6
Lrrc49	0.122761	-0.00153591	0.378415	Hippocampus Formation	wildtype	mdxbl6
Lrrc4b	0.000637063	0.0648105	0.0135061	Hippocampus Formation	wildtype	mdxbl6
Lrrc4c	0.246016	0.0151229	0.536807	Hippocampus Formation	wildtype	mdxbl6
Lrrc57	0.215823	-0.00576761	0.502004	Hippocampus Formation	wildtype	mdxbl6
Lrrc58	0.0570462	-0.0417052	0.252536	Hippocampus Formation	wildtype	mdxbl6
Lrrc59	0.961117	0.0054012	0.9852	Hippocampus Formation	wildtype	mdxbl6
Lrrc73	0.641527	-0.0143558	0.826372	Hippocampus Formation	wildtype	mdxbl6
Lrrc75a	0.255683	-0.0175795	0.546168	Hippocampus Formation	wildtype	mdxbl6
Lrrc8a	0.183547	-0.000928359	0.462046	Hippocampus Formation	wildtype	mdxbl6
Lrrc8b	0.497081	-0.0161165	0.738193	Hippocampus Formation	wildtype	mdxbl6
Lrrc8d	0.465244	-0.0114231	0.717476	Hippocampus Formation	wildtype	mdxbl6
Lrrfip1	0.255419	-0.0224773	0.546168	Hippocampus Formation	wildtype	mdxbl6
Lrrfip2	0.453775	-0.0139812	0.71042	Hippocampus Formation	wildtype	mdxbl6
Lrrn1	0.130474	0.0121316	0.391601	Hippocampus Formation	wildtype	mdxbl6
Lrrn2	0.0553006	-0.00350493	0.24786	Hippocampus Formation	wildtype	mdxbl6
Lrrn3	0.520169	0.00129986	0.753639	Hippocampus Formation	wildtype	mdxbl6
Lrrtm1	0.00431709	0.0507975	0.0510834	Hippocampus Formation	wildtype	mdxbl6
Lrrtm2	0.921653	-0.00395148	0.969604	Hippocampus Formation	wildtype	mdxbl6
Lrrtm3	0.569529	0.00210782	0.785055	Hippocampus Formation	wildtype	mdxbl6
Lrsam1	0.65471	0.00777387	0.834376	Hippocampus Formation	wildtype	mdxbl6
Lrtm2	0.252378	0.019249	0.54197	Hippocampus Formation	wildtype	mdxbl6
Lsamp	0.00751949	0.0677441	0.0749522	Hippocampus Formation	wildtype	mdxbl6
Lsm1	0.327828	-0.0190829	0.611827	Hippocampus Formation	wildtype	mdxbl6
Lsm10	0.492565	-0.0131573	0.73537	Hippocampus Formation	wildtype	mdxbl6
Lsm11	0.0129323	-0.0454737	0.104033	Hippocampus Formation	wildtype	mdxbl6
Lsm14a	0.155031	0.0222276	0.424517	Hippocampus Formation	wildtype	mdxbl6
Lsm14b	0.836947	0.0134578	0.929041	Hippocampus Formation	wildtype	mdxbl6
Lsm2	0.14825	-0.0195704	0.416826	Hippocampus Formation	wildtype	mdxbl6
Lsm3	0.642894	-0.00093862	0.82758	Hippocampus Formation	wildtype	mdxbl6
Lsm4	0.497086	0.00148352	0.738193	Hippocampus Formation	wildtype	mdxbl6
Lsm5	0.926628	0.00141796	0.971583	Hippocampus Formation	wildtype	mdxbl6
Lsm6	0.00666067	0.0626616	0.0688128	Hippocampus Formation	wildtype	mdxbl6
Lsm7	0.752083	-0.0102904	0.885314	Hippocampus Formation	wildtype	mdxbl6
Lsm8	0.592627	-0.00367915	0.798242	Hippocampus Formation	wildtype	mdxbl6
Lss	0.0878177	0.0269367	0.317885	Hippocampus Formation	wildtype	mdxbl6
Lst1	0.108255	0.0380667	0.35565	Hippocampus Formation	wildtype	mdxbl6
Lta4h	0.0101427	0.0288253	0.089752	Hippocampus Formation	wildtype	mdxbl6
Ltbp3	0.912288	0.00574782	0.964833	Hippocampus Formation	wildtype	mdxbl6
Ltbp4	0.119864	0.0347118	0.373708	Hippocampus Formation	wildtype	mdxbl6
Ltc4s	0.14998	0.0217488	0.417172	Hippocampus Formation	wildtype	mdxbl6
Ltn1	0.261891	-0.0146769	0.551425	Hippocampus Formation	wildtype	mdxbl6
Ltv1	0.0256481	-0.0143835	0.157943	Hippocampus Formation	wildtype	mdxbl6
Luc7l	0.373837	0.0090039	0.647319	Hippocampus Formation	wildtype	mdxbl6
Luc7l2	0.711245	-0.00459643	0.864861	Hippocampus Formation	wildtype	mdxbl6
Luc7l3	0.198296	-0.034566	0.480307	Hippocampus Formation	wildtype	mdxbl6
Lurap1	0.308998	-0.00394473	0.598876	Hippocampus Formation	wildtype	mdxbl6
Lurap1l	0.00977534	-0.0266596	0.0881296	Hippocampus Formation	wildtype	mdxbl6
Luzp1	0.807658	0.00507384	0.912707	Hippocampus Formation	wildtype	mdxbl6
Luzp2	0.511574	-0.018749	0.75026	Hippocampus Formation	wildtype	mdxbl6
Lxn	0.701519	0.0181222	0.859014	Hippocampus Formation	wildtype	mdxbl6
Ly6a	0.689477	0.0108718	0.853138	Hippocampus Formation	wildtype	mdxbl6
Ly6c1	0.335924	-0.0224413	0.617327	Hippocampus Formation	wildtype	mdxbl6
Ly6e	0.620693	-0.0196872	0.814222	Hippocampus Formation	wildtype	mdxbl6
Ly6h	0.0341651	-0.0388627	0.187823	Hippocampus Formation	wildtype	mdxbl6
Lyar	0.244657	-0.00679347	0.53513	Hippocampus Formation	wildtype	mdxbl6
Lynx1	0.0574292	-0.0547551	0.253248	Hippocampus Formation	wildtype	mdxbl6
Lypd1	0.117622	0.00901015	0.370712	Hippocampus Formation	wildtype	mdxbl6
Lypd6	0.0885993	-0.0208005	0.319585	Hippocampus Formation	wildtype	mdxbl6
Lypla1	0.196593	0.00121919	0.477752	Hippocampus Formation	wildtype	mdxbl6
Lypla2	0.188387	-0.0423657	0.468279	Hippocampus Formation	wildtype	mdxbl6
Lyrm1	0.561315	0.000136302	0.779795	Hippocampus Formation	wildtype	mdxbl6
Lyrm2	0.785301	-0.00748813	0.900766	Hippocampus Formation	wildtype	mdxbl6
Lyrm4	0.566223	-0.00507057	0.783283	Hippocampus Formation	wildtype	mdxbl6
Lyrm7	0.641256	-0.00134309	0.826285	Hippocampus Formation	wildtype	mdxbl6
Lyrm9	0.210642	0.003851	0.495284	Hippocampus Formation	wildtype	mdxbl6
Lysmd1	0.156769	-0.0308345	0.426792	Hippocampus Formation	wildtype	mdxbl6
Lysmd2	0.0239006	-0.0501709	0.152368	Hippocampus Formation	wildtype	mdxbl6
Lysmd4	0.0872257	-0.0307523	0.316587	Hippocampus Formation	wildtype	mdxbl6
Lyst	0.404659	-0.000444107	0.673686	Hippocampus Formation	wildtype	mdxbl6
Lztfl1	0.513885	-0.00825399	0.750592	Hippocampus Formation	wildtype	mdxbl6
Lztr1	0.119486	-0.0351058	0.37314	Hippocampus Formation	wildtype	mdxbl6
Lzts1	0.0109522	0.0444465	0.0935593	Hippocampus Formation	wildtype	mdxbl6
Lzts2	2.21984e-06	0.0440537	0.000106933	Hippocampus Formation	wildtype	mdxbl6
M6pr	0.308993	0.0159761	0.598876	Hippocampus Formation	wildtype	mdxbl6
Macf1	0.344356	0.0314672	0.623532	Hippocampus Formation	wildtype	mdxbl6
Maco1	0.91613	-0.00578105	0.966033	Hippocampus Formation	wildtype	mdxbl6
Macrod2	0.13055	-0.0317809	0.391601	Hippocampus Formation	wildtype	mdxbl6
Mad2l2	0.0979479	0.0143122	0.341204	Hippocampus Formation	wildtype	mdxbl6
Madd	0.2662	-0.0270924	0.556217	Hippocampus Formation	wildtype	mdxbl6
Maea	0.511749	0.0204813	0.75026	Hippocampus Formation	wildtype	mdxbl6
Maf	0.478798	0.0114788	0.725865	Hippocampus Formation	wildtype	mdxbl6
Maf1	0.631085	-0.0105139	0.819273	Hippocampus Formation	wildtype	mdxbl6
Mafg	0.0725442	-0.0069419	0.287948	Hippocampus Formation	wildtype	mdxbl6
Mag	0.00298357	0.0912958	0.0404147	Hippocampus Formation	wildtype	mdxbl6
Maged1	0.142835	0.0289136	0.409588	Hippocampus Formation	wildtype	mdxbl6
Maged2	0.00444405	0.0619657	0.0521312	Hippocampus Formation	wildtype	mdxbl6
Magee1	0.813024	-0.0144914	0.916101	Hippocampus Formation	wildtype	mdxbl6
Mageh1	0.72015	-0.0150658	0.870472	Hippocampus Formation	wildtype	mdxbl6
Magi1	0.238852	0.0193634	0.529114	Hippocampus Formation	wildtype	mdxbl6
Magi2	0.523042	0.011007	0.755731	Hippocampus Formation	wildtype	mdxbl6
Magoh	0.969649	0.00334136	0.988964	Hippocampus Formation	wildtype	mdxbl6
Magohb	0.106994	0.00565242	0.353363	Hippocampus Formation	wildtype	mdxbl6
Maip1	0.326003	-0.00352245	0.610431	Hippocampus Formation	wildtype	mdxbl6
Mak16	0.00619206	-0.00946054	0.0653911	Hippocampus Formation	wildtype	mdxbl6
Mal	0.000395998	0.0809525	0.00931495	Hippocampus Formation	wildtype	mdxbl6
Mal2	0.822675	-0.00794069	0.921565	Hippocampus Formation	wildtype	mdxbl6
Malat1	5.30861e-29	0.288896	6.17391e-26	Hippocampus Formation	wildtype	mdxbl6
Malsu1	0.26172	-0.026471	0.551425	Hippocampus Formation	wildtype	mdxbl6
Man1a2	0.151591	0.00330865	0.419121	Hippocampus Formation	wildtype	mdxbl6
Man1b1	0.0120923	-0.0169289	0.0998415	Hippocampus Formation	wildtype	mdxbl6
Man1c1	0.952436	0.00344723	0.981154	Hippocampus Formation	wildtype	mdxbl6
Man2a2	0.431324	-0.0060129	0.694171	Hippocampus Formation	wildtype	mdxbl6
Man2b1	0.00143152	0.0654118	0.0245419	Hippocampus Formation	wildtype	mdxbl6
Man2c1	0.853113	-0.00761573	0.936136	Hippocampus Formation	wildtype	mdxbl6
Manbal	0.212307	-0.0279553	0.49824	Hippocampus Formation	wildtype	mdxbl6
Manea	0.656438	0.00763699	0.835531	Hippocampus Formation	wildtype	mdxbl6
Maneal	0.18073	0.0108965	0.45907	Hippocampus Formation	wildtype	mdxbl6
Manf	0.2242	0.0297984	0.510043	Hippocampus Formation	wildtype	mdxbl6
Maoa	0.568655	-0.00749922	0.784877	Hippocampus Formation	wildtype	mdxbl6
Maob	0.805536	0.00375852	0.910727	Hippocampus Formation	wildtype	mdxbl6
Map11	0.718297	-0.0164132	0.869654	Hippocampus Formation	wildtype	mdxbl6
Map1a	0.558287	0.00864209	0.779057	Hippocampus Formation	wildtype	mdxbl6
Map1b	0.00161106	-0.0532796	0.0264963	Hippocampus Formation	wildtype	mdxbl6
Map1lc3a	0.951863	0.00291276	0.981154	Hippocampus Formation	wildtype	mdxbl6
Map1lc3b	0.00388356	-0.054028	0.048193	Hippocampus Formation	wildtype	mdxbl6
Map1s	0.822713	-0.0085921	0.921565	Hippocampus Formation	wildtype	mdxbl6
Map2	0.270853	-0.025526	0.560248	Hippocampus Formation	wildtype	mdxbl6
Map2k1	0.799722	-0.0104348	0.907644	Hippocampus Formation	wildtype	mdxbl6
Map2k2	0.304996	0.00221684	0.595312	Hippocampus Formation	wildtype	mdxbl6
Map2k4	0.0093443	-0.0709629	0.0849966	Hippocampus Formation	wildtype	mdxbl6
Map2k5	0.00848418	-0.0543297	0.0807833	Hippocampus Formation	wildtype	mdxbl6
Map2k7	0.109575	0.00166133	0.357823	Hippocampus Formation	wildtype	mdxbl6
Map3k10	0.633668	-0.0170349	0.821186	Hippocampus Formation	wildtype	mdxbl6
Map3k11	0.146273	0.0164763	0.415205	Hippocampus Formation	wildtype	mdxbl6
Map3k12	0.340388	-0.0322685	0.620554	Hippocampus Formation	wildtype	mdxbl6
Map3k2	0.351413	-0.0160317	0.629228	Hippocampus Formation	wildtype	mdxbl6
Map3k4	0.763784	-0.00259532	0.889922	Hippocampus Formation	wildtype	mdxbl6
Map3k7	0.648961	-0.000490282	0.831639	Hippocampus Formation	wildtype	mdxbl6
Map4	0.10392	0.0400699	0.349302	Hippocampus Formation	wildtype	mdxbl6
Map4k2	0.186029	0.00866763	0.465898	Hippocampus Formation	wildtype	mdxbl6
Map4k3	0.274226	-0.0224351	0.564468	Hippocampus Formation	wildtype	mdxbl6
Map4k4	0.0332779	0.038911	0.185813	Hippocampus Formation	wildtype	mdxbl6
Map4k5	0.518307	-0.0115464	0.752667	Hippocampus Formation	wildtype	mdxbl6
Map6	0.0875207	0.0492899	0.317296	Hippocampus Formation	wildtype	mdxbl6
Map6d1	0.00768873	0.0205669	0.075688	Hippocampus Formation	wildtype	mdxbl6
Map7	0.953233	0.00218123	0.981154	Hippocampus Formation	wildtype	mdxbl6
Map7d1	0.76457	0.011915	0.890085	Hippocampus Formation	wildtype	mdxbl6
Map7d2	0.19586	0.0226541	0.477428	Hippocampus Formation	wildtype	mdxbl6
Map9	0.214865	-0.0178856	0.501265	Hippocampus Formation	wildtype	mdxbl6
Mapk1	0.638842	0.0174349	0.824421	Hippocampus Formation	wildtype	mdxbl6
Mapk10	0.0155619	-0.0662389	0.116442	Hippocampus Formation	wildtype	mdxbl6
Mapk11	0.421575	-0.0162338	0.687509	Hippocampus Formation	wildtype	mdxbl6
Mapk14	0.0176145	-0.0472434	0.126566	Hippocampus Formation	wildtype	mdxbl6
Mapk1ip1	0.746253	-0.00952652	0.883416	Hippocampus Formation	wildtype	mdxbl6
Mapk1ip1l	0.051932	0.00404461	0.240215	Hippocampus Formation	wildtype	mdxbl6
Mapk3	0.397383	0.0209027	0.669424	Hippocampus Formation	wildtype	mdxbl6
Mapk6	0.494391	-0.00422742	0.736419	Hippocampus Formation	wildtype	mdxbl6
Mapk8	0.0929897	-0.0415009	0.33058	Hippocampus Formation	wildtype	mdxbl6
Mapk8ip1	0.560628	-0.020637	0.77965	Hippocampus Formation	wildtype	mdxbl6
Mapk8ip2	0.796741	-0.0108955	0.906029	Hippocampus Formation	wildtype	mdxbl6
Mapk8ip3	0.762263	0.00935678	0.889457	Hippocampus Formation	wildtype	mdxbl6
Mapk9	0.618877	0.0177612	0.813019	Hippocampus Formation	wildtype	mdxbl6
Mapkap1	0.0765008	0.020865	0.294465	Hippocampus Formation	wildtype	mdxbl6
Mapkapk2	0.210586	0.0154088	0.495284	Hippocampus Formation	wildtype	mdxbl6
Mapkbp1	0.0164204	0.00953145	0.120431	Hippocampus Formation	wildtype	mdxbl6
Mapre1	0.737329	-0.0172173	0.877931	Hippocampus Formation	wildtype	mdxbl6
Mapre2	0.0101292	0.0265794	0.0897298	Hippocampus Formation	wildtype	mdxbl6
Mapre3	0.186246	-0.0352468	0.465959	Hippocampus Formation	wildtype	mdxbl6
Mapt	0.219478	-0.0399241	0.505023	Hippocampus Formation	wildtype	mdxbl6
Marc2	0.547858	-0.000675979	0.772908	Hippocampus Formation	wildtype	mdxbl6
March2	0.102182	-0.0348996	0.347551	Hippocampus Formation	wildtype	mdxbl6
March4	0.884667	0.0043466	0.952782	Hippocampus Formation	wildtype	mdxbl6
March5	0.125481	-0.00953371	0.383737	Hippocampus Formation	wildtype	mdxbl6
March6	0.0141284	-0.0667406	0.109509	Hippocampus Formation	wildtype	mdxbl6
March7	0.412682	0.0126784	0.680447	Hippocampus Formation	wildtype	mdxbl6
March8	0.0940431	0.0248099	0.333161	Hippocampus Formation	wildtype	mdxbl6
March9	0.0284879	0.00631843	0.167693	Hippocampus Formation	wildtype	mdxbl6
Marcks	0.000171518	0.0871693	0.00483388	Hippocampus Formation	wildtype	mdxbl6
Marcksl1	2.75475e-06	0.111602	0.000130386	Hippocampus Formation	wildtype	mdxbl6
Marf1	0.381279	-0.0171448	0.654299	Hippocampus Formation	wildtype	mdxbl6
Mark1	0.0660844	-0.0404084	0.273232	Hippocampus Formation	wildtype	mdxbl6
Mark2	0.346752	0.0238576	0.625506	Hippocampus Formation	wildtype	mdxbl6
Mark3	0.00864243	0.0427332	0.0814908	Hippocampus Formation	wildtype	mdxbl6
Mark4	0.277342	-0.0366282	0.568018	Hippocampus Formation	wildtype	mdxbl6
Mars	0.653321	-0.00590023	0.833783	Hippocampus Formation	wildtype	mdxbl6
Mas1	0.200892	-0.013586	0.483541	Hippocampus Formation	wildtype	mdxbl6
Mast1	0.0271212	0.0589857	0.162716	Hippocampus Formation	wildtype	mdxbl6
Mast2	0.984758	-0.00114686	0.993176	Hippocampus Formation	wildtype	mdxbl6
Mast3	0.51608	-0.0169101	0.752383	Hippocampus Formation	wildtype	mdxbl6
Mast4	0.578679	0.00275709	0.790042	Hippocampus Formation	wildtype	mdxbl6
Mat2a	0.624144	-0.0109956	0.81633	Hippocampus Formation	wildtype	mdxbl6
Mat2b	0.0103404	0.0443264	0.0903908	Hippocampus Formation	wildtype	mdxbl6
Matk	0.0588268	-0.0424388	0.256537	Hippocampus Formation	wildtype	mdxbl6
Matn2	0.00761113	-0.00447624	0.0752882	Hippocampus Formation	wildtype	mdxbl6
Matr3	0.105587	0.0407387	0.351857	Hippocampus Formation	wildtype	mdxbl6
Mau2	0.99844	-0.00013391	0.998875	Hippocampus Formation	wildtype	mdxbl6
Max	0.049059	0.0229108	0.233405	Hippocampus Formation	wildtype	mdxbl6
Maz	0.398209	0.0165436	0.669995	Hippocampus Formation	wildtype	mdxbl6
Mb21d2	0.894551	-0.0058892	0.95692	Hippocampus Formation	wildtype	mdxbl6
Mbd1	0.00261305	0.0173683	0.0370607	Hippocampus Formation	wildtype	mdxbl6
Mbd2	0.205899	0.0052669	0.48955	Hippocampus Formation	wildtype	mdxbl6
Mbd3	0.105708	-0.00182808	0.351938	Hippocampus Formation	wildtype	mdxbl6
Mbd5	0.262363	-0.0037641	0.551627	Hippocampus Formation	wildtype	mdxbl6
Mbd6	0.729116	0.0101551	0.874317	Hippocampus Formation	wildtype	mdxbl6
Mblac2	0.592977	-0.0131219	0.79845	Hippocampus Formation	wildtype	mdxbl6
Mbnl1	0.401965	-0.00597726	0.672088	Hippocampus Formation	wildtype	mdxbl6
Mbnl2	0.982006	-0.00389681	0.991998	Hippocampus Formation	wildtype	mdxbl6
Mboat2	0.00811788	-0.0298271	0.0787874	Hippocampus Formation	wildtype	mdxbl6
Mboat7	0.455455	0.0198339	0.711269	Hippocampus Formation	wildtype	mdxbl6
Mbp	2.41795e-21	0.243013	1.23029e-18	Hippocampus Formation	wildtype	mdxbl6
Mbtps1	0.260481	0.0023315	0.550967	Hippocampus Formation	wildtype	mdxbl6
Mbtps2	0.843875	0.00431997	0.932155	Hippocampus Formation	wildtype	mdxbl6
Mcat	0.582676	-0.00684976	0.792178	Hippocampus Formation	wildtype	mdxbl6
Mcee	0.490939	-0.0172117	0.734424	Hippocampus Formation	wildtype	mdxbl6
Mcf2l	0.580426	-0.0181724	0.790249	Hippocampus Formation	wildtype	mdxbl6
Mcfd2	0.00620211	-0.0369804	0.0654034	Hippocampus Formation	wildtype	mdxbl6
Mchr1	0.0780347	0.00358859	0.298254	Hippocampus Formation	wildtype	mdxbl6
Mcl1	0.580231	0.0179934	0.790249	Hippocampus Formation	wildtype	mdxbl6
Mcm3ap	0.513696	-0.0109856	0.750592	Hippocampus Formation	wildtype	mdxbl6
Mcmbp	0.339359	-0.00986727	0.62	Hippocampus Formation	wildtype	mdxbl6
Mcoln1	0.228226	0.0341345	0.514535	Hippocampus Formation	wildtype	mdxbl6
Mcrip1	0.066057	-0.019142	0.273232	Hippocampus Formation	wildtype	mdxbl6
Mcrip2	0.665091	-0.00136327	0.839067	Hippocampus Formation	wildtype	mdxbl6
Mcrs1	0.845521	-0.000328122	0.933341	Hippocampus Formation	wildtype	mdxbl6
Mctp1	0.412907	-0.00921935	0.680447	Hippocampus Formation	wildtype	mdxbl6
Mcts1	0.20924	0.0339468	0.493845	Hippocampus Formation	wildtype	mdxbl6
Mcts2	0.411823	0.0129913	0.679709	Hippocampus Formation	wildtype	mdxbl6
Mcur1	0.504153	-0.00551273	0.744083	Hippocampus Formation	wildtype	mdxbl6
Mdga1	0.265945	-0.0178394	0.556217	Hippocampus Formation	wildtype	mdxbl6
Mdga2	0.254348	0.0129184	0.544764	Hippocampus Formation	wildtype	mdxbl6
Mdh1	0.310505	0.00387594	0.599863	Hippocampus Formation	wildtype	mdxbl6
Mdh2	0.760886	-0.0116757	0.888337	Hippocampus Formation	wildtype	mdxbl6
Mdk	0.714816	0.00926722	0.867002	Hippocampus Formation	wildtype	mdxbl6
Mdm2	0.534098	-0.00258483	0.762669	Hippocampus Formation	wildtype	mdxbl6
Mdm4	0.410217	-0.0171952	0.677949	Hippocampus Formation	wildtype	mdxbl6
Mdp1	0.921726	-0.00285521	0.969604	Hippocampus Formation	wildtype	mdxbl6
Me1	0.784184	-0.0111428	0.90043	Hippocampus Formation	wildtype	mdxbl6
Me3	0.798082	-0.0127645	0.906472	Hippocampus Formation	wildtype	mdxbl6
Mea1	0.0377047	-0.0571816	0.200623	Hippocampus Formation	wildtype	mdxbl6
Meaf6	0.379453	-0.0188919	0.652481	Hippocampus Formation	wildtype	mdxbl6
Meak7	0.146453	-0.0222935	0.415317	Hippocampus Formation	wildtype	mdxbl6
Mecp2	0.64121	-0.00880786	0.826285	Hippocampus Formation	wildtype	mdxbl6
Mecr	0.601427	0.00765901	0.803863	Hippocampus Formation	wildtype	mdxbl6
Med10	0.967651	-0.00487258	0.988826	Hippocampus Formation	wildtype	mdxbl6
Med11	0.947156	0.00123403	0.979025	Hippocampus Formation	wildtype	mdxbl6
Med13	1.2574e-05	0.0539783	0.000494518	Hippocampus Formation	wildtype	mdxbl6
Med13l	0.248213	0.0191155	0.538691	Hippocampus Formation	wildtype	mdxbl6
Med14	0.249064	-0.0215062	0.538691	Hippocampus Formation	wildtype	mdxbl6
Med15	0.519775	0.0137466	0.753202	Hippocampus Formation	wildtype	mdxbl6
Med16	0.100038	-0.0269807	0.343632	Hippocampus Formation	wildtype	mdxbl6
Med17	0.222658	0.014395	0.509089	Hippocampus Formation	wildtype	mdxbl6
Med19	0.363832	-0.0182247	0.639216	Hippocampus Formation	wildtype	mdxbl6
Med20	0.104875	-0.0215875	0.350518	Hippocampus Formation	wildtype	mdxbl6
Med21	0.37686	-0.0155239	0.649934	Hippocampus Formation	wildtype	mdxbl6
Med22	0.212514	0.0187709	0.498439	Hippocampus Formation	wildtype	mdxbl6
Med23	0.498916	0.00228121	0.739482	Hippocampus Formation	wildtype	mdxbl6
Med24	0.700189	-0.0174112	0.85847	Hippocampus Formation	wildtype	mdxbl6
Med25	0.261271	0.0256053	0.551324	Hippocampus Formation	wildtype	mdxbl6
Med27	0.276777	0.0148189	0.567996	Hippocampus Formation	wildtype	mdxbl6
Med28	0.375469	0.00187537	0.648428	Hippocampus Formation	wildtype	mdxbl6
Med29	0.91498	0.00341345	0.965878	Hippocampus Formation	wildtype	mdxbl6
Med30	0.898221	0.000968928	0.957654	Hippocampus Formation	wildtype	mdxbl6
Med31	0.770916	0.000827678	0.89453	Hippocampus Formation	wildtype	mdxbl6
Med4	0.393628	0.0158262	0.66627	Hippocampus Formation	wildtype	mdxbl6
Med7	0.055475	-0.02385	0.24828	Hippocampus Formation	wildtype	mdxbl6
Med8	0.176214	0.00230524	0.454118	Hippocampus Formation	wildtype	mdxbl6
Med9	0.784922	0.00509825	0.900766	Hippocampus Formation	wildtype	mdxbl6
Mef2a	0.971408	-0.00105083	0.989345	Hippocampus Formation	wildtype	mdxbl6
Mef2c	0.000533842	0.0978248	0.0117143	Hippocampus Formation	wildtype	mdxbl6
Mef2d	0.0446893	0.0474721	0.221165	Hippocampus Formation	wildtype	mdxbl6
Meg3	0.494625	0.0203317	0.736419	Hippocampus Formation	wildtype	mdxbl6
Megf8	0.0868889	0.0324723	0.316069	Hippocampus Formation	wildtype	mdxbl6
Megf9	0.471784	0.0077858	0.721443	Hippocampus Formation	wildtype	mdxbl6
Meis2	2.19184e-06	0.0737776	0.000106213	Hippocampus Formation	wildtype	mdxbl6
Meis3	0.314833	-0.00459684	0.603698	Hippocampus Formation	wildtype	mdxbl6
Memo1	0.117983	-0.0255829	0.370992	Hippocampus Formation	wildtype	mdxbl6
Men1	0.722166	-0.0067905	0.871502	Hippocampus Formation	wildtype	mdxbl6
Mepce	0.00247333	-0.0207336	0.0357645	Hippocampus Formation	wildtype	mdxbl6
Mesd	0.0159088	-0.0524959	0.118062	Hippocampus Formation	wildtype	mdxbl6
Mest	0.448264	-0.00721431	0.705839	Hippocampus Formation	wildtype	mdxbl6
Metap1	0.167947	-0.00690874	0.441762	Hippocampus Formation	wildtype	mdxbl6
Metap1d	0.030818	0.0381818	0.176682	Hippocampus Formation	wildtype	mdxbl6
Metap2	0.176494	-0.0356433	0.454696	Hippocampus Formation	wildtype	mdxbl6
Metrn	0.333786	0.0088665	0.615953	Hippocampus Formation	wildtype	mdxbl6
Mettl16	0.00335663	0.0348594	0.0436199	Hippocampus Formation	wildtype	mdxbl6
Mettl22	0.975029	0.000983379	0.989883	Hippocampus Formation	wildtype	mdxbl6
Mettl23	0.627201	-0.00589019	0.817372	Hippocampus Formation	wildtype	mdxbl6
Mettl26	0.650868	0.00757783	0.832486	Hippocampus Formation	wildtype	mdxbl6
Mettl5	0.98944	-0.00106105	0.995431	Hippocampus Formation	wildtype	mdxbl6
Mettl6	0.480194	-0.0104008	0.726973	Hippocampus Formation	wildtype	mdxbl6
Mettl9	0.841742	-0.00946343	0.931189	Hippocampus Formation	wildtype	mdxbl6
Mex3c	0.0288153	0.0173062	0.169131	Hippocampus Formation	wildtype	mdxbl6
Mfap1a	0.292694	2.31203e-05	0.58217	Hippocampus Formation	wildtype	mdxbl6
Mfap1b	0.633022	-0.0135458	0.820891	Hippocampus Formation	wildtype	mdxbl6
Mfap3l	0.688212	0.00607731	0.852386	Hippocampus Formation	wildtype	mdxbl6
Mff	0.00244923	-0.0717393	0.0356257	Hippocampus Formation	wildtype	mdxbl6
Mfge8	0.0457253	0.0247899	0.223305	Hippocampus Formation	wildtype	mdxbl6
Mfhas1	0.344495	-0.00585231	0.623645	Hippocampus Formation	wildtype	mdxbl6
Mfn1	0.00724056	-0.0570154	0.0732241	Hippocampus Formation	wildtype	mdxbl6
Mfn2	0.102603	-0.0360751	0.347748	Hippocampus Formation	wildtype	mdxbl6
Mfsd1	0.517571	0.0171141	0.752656	Hippocampus Formation	wildtype	mdxbl6
Mfsd10	0.178312	-0.00374141	0.456204	Hippocampus Formation	wildtype	mdxbl6
Mfsd11	0.528266	-0.0119561	0.759444	Hippocampus Formation	wildtype	mdxbl6
Mfsd12	0.594339	-0.019118	0.799425	Hippocampus Formation	wildtype	mdxbl6
Mfsd13a	0.0167206	-0.0314337	0.121973	Hippocampus Formation	wildtype	mdxbl6
Mfsd14b	0.159367	-0.00189777	0.431032	Hippocampus Formation	wildtype	mdxbl6
Mfsd2a	0.944436	-0.00643295	0.977826	Hippocampus Formation	wildtype	mdxbl6
Mfsd4a	0.648835	0.00459357	0.831639	Hippocampus Formation	wildtype	mdxbl6
Mfsd5	0.0223706	0.049065	0.14687	Hippocampus Formation	wildtype	mdxbl6
Mfsd6	0.0869595	-0.0153522	0.316091	Hippocampus Formation	wildtype	mdxbl6
Mgat1	0.429221	-0.0213398	0.693863	Hippocampus Formation	wildtype	mdxbl6
Mgat2	0.8981	0.000952558	0.957654	Hippocampus Formation	wildtype	mdxbl6
Mgat3	0.0430447	0.0356032	0.21578	Hippocampus Formation	wildtype	mdxbl6
Mgat4a	0.281317	-0.00947845	0.571392	Hippocampus Formation	wildtype	mdxbl6
Mgat4b	0.0437234	-0.0546189	0.217815	Hippocampus Formation	wildtype	mdxbl6
Mgat5	0.701681	0.00504732	0.859014	Hippocampus Formation	wildtype	mdxbl6
Mgat5b	0.00335003	0.0562013	0.0436199	Hippocampus Formation	wildtype	mdxbl6
Mgll	0.665057	-0.0185435	0.839067	Hippocampus Formation	wildtype	mdxbl6
Mgp	0.201126	0.0213975	0.483541	Hippocampus Formation	wildtype	mdxbl6
Mgrn1	0.942167	-0.00591619	0.977184	Hippocampus Formation	wildtype	mdxbl6
Mgst3	3.463e-12	0.178761	5.2208e-10	Hippocampus Formation	wildtype	mdxbl6
Mia	0.983874	0.00177698	0.992899	Hippocampus Formation	wildtype	mdxbl6
Mia3	0.0384945	0.0260766	0.202558	Hippocampus Formation	wildtype	mdxbl6
Miat	0.100157	0.039955	0.343897	Hippocampus Formation	wildtype	mdxbl6
Mib1	0.749098	0.00827207	0.884036	Hippocampus Formation	wildtype	mdxbl6
Mib2	0.931212	0.00169448	0.973545	Hippocampus Formation	wildtype	mdxbl6
Mical2	0.78182	0.00680185	0.89911	Hippocampus Formation	wildtype	mdxbl6
Mical3	0.517919	0.0110926	0.752656	Hippocampus Formation	wildtype	mdxbl6
Micall1	0.380333	0.0144668	0.653593	Hippocampus Formation	wildtype	mdxbl6
Micos10	0.0674942	-0.0332641	0.276924	Hippocampus Formation	wildtype	mdxbl6
Micos13	0.652532	0.0167373	0.833558	Hippocampus Formation	wildtype	mdxbl6
Micu1	0.0741312	-0.0168096	0.290704	Hippocampus Formation	wildtype	mdxbl6
Micu2	0.919514	-0.0040647	0.967855	Hippocampus Formation	wildtype	mdxbl6
Micu3	0.00295699	-0.0396996	0.040191	Hippocampus Formation	wildtype	mdxbl6
Mid1ip1	0.0234989	0.0518633	0.150752	Hippocampus Formation	wildtype	mdxbl6
Midn	0.122752	0.0366388	0.378415	Hippocampus Formation	wildtype	mdxbl6
Mief1	0.990744	-0.00151273	0.996005	Hippocampus Formation	wildtype	mdxbl6
Mief2	0.489901	0.0163453	0.733348	Hippocampus Formation	wildtype	mdxbl6
Mien1	0.734	-0.0183845	0.877029	Hippocampus Formation	wildtype	mdxbl6
Mier2	0.732948	0.00985403	0.876202	Hippocampus Formation	wildtype	mdxbl6
Mif	2.71612e-07	0.0747172	1.72361e-05	Hippocampus Formation	wildtype	mdxbl6
Mif4gd	0.464322	0.013981	0.717307	Hippocampus Formation	wildtype	mdxbl6
Miga1	0.576487	0.000541415	0.788736	Hippocampus Formation	wildtype	mdxbl6
Miga2	0.00323561	-0.053089	0.0428874	Hippocampus Formation	wildtype	mdxbl6
Miip	0.351855	-0.0107597	0.629228	Hippocampus Formation	wildtype	mdxbl6
Minar2	0.000827379	-0.0718905	0.0163209	Hippocampus Formation	wildtype	mdxbl6
Mindy1	0.8492	0.00138852	0.9348	Hippocampus Formation	wildtype	mdxbl6
Mindy2	0.636633	-0.00376591	0.823063	Hippocampus Formation	wildtype	mdxbl6
Mindy3	0.0589412	-0.0179503	0.256537	Hippocampus Formation	wildtype	mdxbl6
Mink1	0.244269	-0.0266865	0.534712	Hippocampus Formation	wildtype	mdxbl6
Minpp1	0.032194	0.0185136	0.182008	Hippocampus Formation	wildtype	mdxbl6
Mios	0.134415	0.011235	0.396814	Hippocampus Formation	wildtype	mdxbl6
Mipep	0.0103838	0.029978	0.0905911	Hippocampus Formation	wildtype	mdxbl6
Mir100hg	0.00316268	0.0456713	0.0422781	Hippocampus Formation	wildtype	mdxbl6
Mir124-2hg	0.91402	-0.00273235	0.96542	Hippocampus Formation	wildtype	mdxbl6
Mir124a-1hg	0.491999	-0.00719123	0.734801	Hippocampus Formation	wildtype	mdxbl6
Mir22hg	0.0729365	-0.000160639	0.288521	Hippocampus Formation	wildtype	mdxbl6
Mir670hg	0.262707	-0.00960477	0.551988	Hippocampus Formation	wildtype	mdxbl6
Mir9-3hg	0.430742	-0.0247824	0.694171	Hippocampus Formation	wildtype	mdxbl6
Mirg	0.530366	0.012792	0.760626	Hippocampus Formation	wildtype	mdxbl6
Mis18a	0.563493	0.00572502	0.781635	Hippocampus Formation	wildtype	mdxbl6
Mkks	0.00476255	-0.0328957	0.0541507	Hippocampus Formation	wildtype	mdxbl6
Mkln1	0.883385	0.00332435	0.951527	Hippocampus Formation	wildtype	mdxbl6
Mknk1	0.633604	-0.00686757	0.821186	Hippocampus Formation	wildtype	mdxbl6
Mknk2	0.788662	0.00615679	0.902495	Hippocampus Formation	wildtype	mdxbl6
Mkrn1	0.711571	-0.0064527	0.865	Hippocampus Formation	wildtype	mdxbl6
Mkrn2	0.792893	0.00665514	0.903565	Hippocampus Formation	wildtype	mdxbl6
Mkrn3	0.125606	-0.0190587	0.383737	Hippocampus Formation	wildtype	mdxbl6
Mlc1	0.06238	0.0521615	0.264498	Hippocampus Formation	wildtype	mdxbl6
Mlec	0.596853	-0.019119	0.80115	Hippocampus Formation	wildtype	mdxbl6
Mlf2	0.950475	0.00338271	0.980509	Hippocampus Formation	wildtype	mdxbl6
Mlip	0.683191	-0.0103877	0.849894	Hippocampus Formation	wildtype	mdxbl6
Mllt1	0.753182	0.015837	0.885314	Hippocampus Formation	wildtype	mdxbl6
Mllt11	5.91101e-06	-0.0678408	0.00026153	Hippocampus Formation	wildtype	mdxbl6
Mllt3	0.125286	-0.00800856	0.383462	Hippocampus Formation	wildtype	mdxbl6
Mllt6	0.153547	0.0293403	0.422878	Hippocampus Formation	wildtype	mdxbl6
Mlst8	0.00285596	-0.0260559	0.039142	Hippocampus Formation	wildtype	mdxbl6
Mlx	0.182302	-0.0122796	0.460764	Hippocampus Formation	wildtype	mdxbl6
Mlycd	0.214154	0.0230779	0.500436	Hippocampus Formation	wildtype	mdxbl6
Mmaa	0.340963	-0.0115659	0.621118	Hippocampus Formation	wildtype	mdxbl6
Mmab	0.21319	-0.0177792	0.499303	Hippocampus Formation	wildtype	mdxbl6
Mmachc	0.154587	-0.018857	0.423735	Hippocampus Formation	wildtype	mdxbl6
Mmadhc	0.331451	0.00331277	0.613679	Hippocampus Formation	wildtype	mdxbl6
Mmd	7.60784e-05	-0.0888837	0.0025177	Hippocampus Formation	wildtype	mdxbl6
Mmd2	0.549651	-0.0206521	0.77377	Hippocampus Formation	wildtype	mdxbl6
Mmgt1	0.297732	-0.0212832	0.588122	Hippocampus Formation	wildtype	mdxbl6
Mmgt2	0.954849	-0.0028201	0.981989	Hippocampus Formation	wildtype	mdxbl6
Mmp15	0.790244	-0.00407887	0.902943	Hippocampus Formation	wildtype	mdxbl6
Mmp17	0.374442	-0.0324483	0.647511	Hippocampus Formation	wildtype	mdxbl6
Mmp24	0.798961	0.00869476	0.907063	Hippocampus Formation	wildtype	mdxbl6
Mms19	0.451146	-0.00971845	0.707664	Hippocampus Formation	wildtype	mdxbl6
Mn1	0.111917	0.0226563	0.362707	Hippocampus Formation	wildtype	mdxbl6
Mnat1	0.0143797	-0.0255348	0.110648	Hippocampus Formation	wildtype	mdxbl6
Mnt	0.549807	0.00898044	0.773855	Hippocampus Formation	wildtype	mdxbl6
Mob1a	0.657246	0.00823449	0.836026	Hippocampus Formation	wildtype	mdxbl6
Mob1b	0.705101	0.000853984	0.861249	Hippocampus Formation	wildtype	mdxbl6
Mob2	0.0412387	-0.0250916	0.210222	Hippocampus Formation	wildtype	mdxbl6
Mob4	0.0349428	-0.0458785	0.190919	Hippocampus Formation	wildtype	mdxbl6
Mobp	6.36577e-15	0.197134	1.36378e-12	Hippocampus Formation	wildtype	mdxbl6
Mocs2	0.687995	-0.00961736	0.852247	Hippocampus Formation	wildtype	mdxbl6
Mog	0.870804	0.00254248	0.944552	Hippocampus Formation	wildtype	mdxbl6
Mogs	0.60523	0.00107989	0.805515	Hippocampus Formation	wildtype	mdxbl6
Mon1a	0.417543	-0.0013935	0.68467	Hippocampus Formation	wildtype	mdxbl6
Mon1b	0.692066	0.000745623	0.854171	Hippocampus Formation	wildtype	mdxbl6
Mon2	0.116941	0.0304449	0.37053	Hippocampus Formation	wildtype	mdxbl6
Morc2a	0.220904	-0.0196946	0.507015	Hippocampus Formation	wildtype	mdxbl6
Morf4l1	0.907498	0.00356903	0.962347	Hippocampus Formation	wildtype	mdxbl6
Morf4l2	8.79842e-07	-0.0915468	4.71236e-05	Hippocampus Formation	wildtype	mdxbl6
Morn2	0.717092	-0.0115046	0.868698	Hippocampus Formation	wildtype	mdxbl6
Morn4	0.956575	0.00476419	0.982669	Hippocampus Formation	wildtype	mdxbl6
Mosmo	0.760697	0.00055692	0.888243	Hippocampus Formation	wildtype	mdxbl6
Mospd3	0.218136	-0.00459619	0.504234	Hippocampus Formation	wildtype	mdxbl6
Mpc1	0.357932	-0.00237347	0.633599	Hippocampus Formation	wildtype	mdxbl6
Mpc2	0.678213	-0.00904334	0.848052	Hippocampus Formation	wildtype	mdxbl6
Mpdu1	0.112225	-0.0415186	0.363271	Hippocampus Formation	wildtype	mdxbl6
Mpdz	0.363321	-0.0184498	0.638765	Hippocampus Formation	wildtype	mdxbl6
Mpg	0.286641	-0.0163754	0.575982	Hippocampus Formation	wildtype	mdxbl6
Mphosph8	0.194195	-0.0115537	0.4753	Hippocampus Formation	wildtype	mdxbl6
Mpi	0.747732	0.0118892	0.883753	Hippocampus Formation	wildtype	mdxbl6
Mplkip	0.111415	-0.00245745	0.36151	Hippocampus Formation	wildtype	mdxbl6
Mpnd	0.638674	0.00630786	0.824421	Hippocampus Formation	wildtype	mdxbl6
Mpp1	0.367232	0.00781435	0.641444	Hippocampus Formation	wildtype	mdxbl6
Mpp2	0.497776	-0.00510385	0.738839	Hippocampus Formation	wildtype	mdxbl6
Mpp3	0.531103	-0.0222861	0.760949	Hippocampus Formation	wildtype	mdxbl6
Mpp6	0.0386885	-0.036478	0.203202	Hippocampus Formation	wildtype	mdxbl6
Mpped1	0.252471	0.00330325	0.542027	Hippocampus Formation	wildtype	mdxbl6
Mpped2	0.0964332	0.0137803	0.338904	Hippocampus Formation	wildtype	mdxbl6
Mprip	0.259902	0.0112952	0.550433	Hippocampus Formation	wildtype	mdxbl6
Mpst	0.104971	-0.024156	0.35052	Hippocampus Formation	wildtype	mdxbl6
Mpv17	0.186844	0.0167368	0.46688	Hippocampus Formation	wildtype	mdxbl6
Mpv17l	0.474192	0.00508819	0.722649	Hippocampus Formation	wildtype	mdxbl6
Mpv17l2	0.907195	-0.0041206	0.962151	Hippocampus Formation	wildtype	mdxbl6
Mpzl1	0.104034	0.0214015	0.349543	Hippocampus Formation	wildtype	mdxbl6
Mras	0.945724	-0.0069089	0.978472	Hippocampus Formation	wildtype	mdxbl6
Mrfap1	0.00389649	-0.0572958	0.048193	Hippocampus Formation	wildtype	mdxbl6
Mrgbp	0.400717	0.0123954	0.671933	Hippocampus Formation	wildtype	mdxbl6
Mri1	0.294258	-0.0143088	0.584424	Hippocampus Formation	wildtype	mdxbl6
Mrnip	0.941058	0.00223448	0.977063	Hippocampus Formation	wildtype	mdxbl6
Mroh1	0.437449	0.0174306	0.697935	Hippocampus Formation	wildtype	mdxbl6
Mrpl10	0.29517	0.0118436	0.584966	Hippocampus Formation	wildtype	mdxbl6
Mrpl11	0.117047	-0.031868	0.37053	Hippocampus Formation	wildtype	mdxbl6
Mrpl12	0.977793	0.00239481	0.990419	Hippocampus Formation	wildtype	mdxbl6
Mrpl13	0.62171	0.00827022	0.814842	Hippocampus Formation	wildtype	mdxbl6
Mrpl14	0.29995	0.0197822	0.590366	Hippocampus Formation	wildtype	mdxbl6
Mrpl15	0.0271571	-0.00558612	0.162716	Hippocampus Formation	wildtype	mdxbl6
Mrpl16	0.00780769	0.0533163	0.0766736	Hippocampus Formation	wildtype	mdxbl6
Mrpl17	0.433571	-0.00444511	0.695532	Hippocampus Formation	wildtype	mdxbl6
Mrpl18	0.847759	0.0104908	0.934164	Hippocampus Formation	wildtype	mdxbl6
Mrpl19	0.337326	0.0247068	0.618369	Hippocampus Formation	wildtype	mdxbl6
Mrpl2	0.12522	0.0171378	0.383462	Hippocampus Formation	wildtype	mdxbl6
Mrpl20	0.643666	-0.0224797	0.828077	Hippocampus Formation	wildtype	mdxbl6
Mrpl21	0.114066	-0.00661026	0.366749	Hippocampus Formation	wildtype	mdxbl6
Mrpl22	0.829151	0.00468162	0.923681	Hippocampus Formation	wildtype	mdxbl6
Mrpl23	0.467118	-6.1104e-05	0.718409	Hippocampus Formation	wildtype	mdxbl6
Mrpl24	0.0703184	0.0325576	0.282418	Hippocampus Formation	wildtype	mdxbl6
Mrpl27	0.432059	0.0142196	0.694587	Hippocampus Formation	wildtype	mdxbl6
Mrpl28	0.612782	0.00107212	0.80963	Hippocampus Formation	wildtype	mdxbl6
Mrpl3	0.620129	0.00687548	0.813876	Hippocampus Formation	wildtype	mdxbl6
Mrpl30	0.000654688	-0.0637485	0.0137696	Hippocampus Formation	wildtype	mdxbl6
Mrpl32	0.160383	-0.0116015	0.432128	Hippocampus Formation	wildtype	mdxbl6
Mrpl33	0.0115429	0.0062948	0.0966779	Hippocampus Formation	wildtype	mdxbl6
Mrpl34	0.591378	0.0212455	0.797219	Hippocampus Formation	wildtype	mdxbl6
Mrpl35	0.135931	0.0178029	0.399074	Hippocampus Formation	wildtype	mdxbl6
Mrpl36	0.983713	0.00308012	0.99286	Hippocampus Formation	wildtype	mdxbl6
Mrpl37	0.83261	-0.00232177	0.926247	Hippocampus Formation	wildtype	mdxbl6
Mrpl38	0.182045	0.0244321	0.460543	Hippocampus Formation	wildtype	mdxbl6
Mrpl39	0.1171	0.0177041	0.37053	Hippocampus Formation	wildtype	mdxbl6
Mrpl4	0.162052	0.0327269	0.433294	Hippocampus Formation	wildtype	mdxbl6
Mrpl40	0.45441	-0.0107113	0.710731	Hippocampus Formation	wildtype	mdxbl6
Mrpl41	0.50126	-0.00123589	0.741383	Hippocampus Formation	wildtype	mdxbl6
Mrpl42	0.605972	-0.0206961	0.80595	Hippocampus Formation	wildtype	mdxbl6
Mrpl43	0.0268639	-0.0229118	0.161981	Hippocampus Formation	wildtype	mdxbl6
Mrpl44	0.0829157	0.0144281	0.307816	Hippocampus Formation	wildtype	mdxbl6
Mrpl45	0.604438	-0.0113622	0.805489	Hippocampus Formation	wildtype	mdxbl6
Mrpl46	0.11477	0.00638884	0.367838	Hippocampus Formation	wildtype	mdxbl6
Mrpl47	0.618803	-0.00373619	0.813019	Hippocampus Formation	wildtype	mdxbl6
Mrpl48	0.345515	-0.025327	0.624144	Hippocampus Formation	wildtype	mdxbl6
Mrpl49	0.186803	-0.00307443	0.46688	Hippocampus Formation	wildtype	mdxbl6
Mrpl50	0.365343	0.0137597	0.640313	Hippocampus Formation	wildtype	mdxbl6
Mrpl51	0.0495299	-0.0572598	0.234046	Hippocampus Formation	wildtype	mdxbl6
Mrpl52	0.0205166	0.0613084	0.139828	Hippocampus Formation	wildtype	mdxbl6
Mrpl53	0.887949	0.0111754	0.953375	Hippocampus Formation	wildtype	mdxbl6
Mrpl54	0.801357	-0.000730823	0.908418	Hippocampus Formation	wildtype	mdxbl6
Mrpl55	0.551095	0.0226186	0.774494	Hippocampus Formation	wildtype	mdxbl6
Mrpl57	0.949258	0.00293908	0.980326	Hippocampus Formation	wildtype	mdxbl6
Mrpl58	0.96918	0.00345676	0.988857	Hippocampus Formation	wildtype	mdxbl6
Mrpl9	0.000522162	0.0170228	0.011489	Hippocampus Formation	wildtype	mdxbl6
Mrps10	0.248793	-0.0215473	0.538691	Hippocampus Formation	wildtype	mdxbl6
Mrps11	0.0714326	-0.00548747	0.284925	Hippocampus Formation	wildtype	mdxbl6
Mrps12	0.0452407	0.0507178	0.22187	Hippocampus Formation	wildtype	mdxbl6
Mrps14	0.320462	0.0262713	0.605547	Hippocampus Formation	wildtype	mdxbl6
Mrps15	0.242579	-0.00536164	0.532301	Hippocampus Formation	wildtype	mdxbl6
Mrps16	0.978267	0.00256716	0.990433	Hippocampus Formation	wildtype	mdxbl6
Mrps17	0.196308	-0.00419368	0.477636	Hippocampus Formation	wildtype	mdxbl6
Mrps18a	0.264277	-0.0327285	0.554219	Hippocampus Formation	wildtype	mdxbl6
Mrps18b	0.31181	-0.00943558	0.6011	Hippocampus Formation	wildtype	mdxbl6
Mrps18c	0.219042	-0.0114114	0.504676	Hippocampus Formation	wildtype	mdxbl6
Mrps2	0.848984	0.00292153	0.9348	Hippocampus Formation	wildtype	mdxbl6
Mrps21	0.0972314	0.0465898	0.340017	Hippocampus Formation	wildtype	mdxbl6
Mrps22	0.0908802	-0.0260615	0.325354	Hippocampus Formation	wildtype	mdxbl6
Mrps23	0.0649076	-0.041975	0.27015	Hippocampus Formation	wildtype	mdxbl6
Mrps24	0.969921	0.00585947	0.989118	Hippocampus Formation	wildtype	mdxbl6
Mrps25	0.29807	-0.0261991	0.588122	Hippocampus Formation	wildtype	mdxbl6
Mrps26	0.387314	-0.00959487	0.661032	Hippocampus Formation	wildtype	mdxbl6
Mrps27	0.178135	-0.000591789	0.456048	Hippocampus Formation	wildtype	mdxbl6
Mrps28	0.828719	-0.000177787	0.923679	Hippocampus Formation	wildtype	mdxbl6
Mrps30	0.117202	-0.00941746	0.370643	Hippocampus Formation	wildtype	mdxbl6
Mrps33	0.000622984	-0.0923303	0.0132421	Hippocampus Formation	wildtype	mdxbl6
Mrps34	0.0531637	-0.051815	0.243215	Hippocampus Formation	wildtype	mdxbl6
Mrps35	0.24079	-0.0129689	0.530852	Hippocampus Formation	wildtype	mdxbl6
Mrps36	0.000236508	0.0601759	0.00627835	Hippocampus Formation	wildtype	mdxbl6
Mrps5	0.565114	0.00919752	0.782826	Hippocampus Formation	wildtype	mdxbl6
Mrps6	0.224229	-0.0384364	0.510043	Hippocampus Formation	wildtype	mdxbl6
Mrps7	0.315632	-0.0247909	0.604034	Hippocampus Formation	wildtype	mdxbl6
Mrps9	0.121138	0.0329135	0.375975	Hippocampus Formation	wildtype	mdxbl6
Mrrf	0.076265	-0.019277	0.294113	Hippocampus Formation	wildtype	mdxbl6
Mrs2	0.751969	0.00220649	0.885314	Hippocampus Formation	wildtype	mdxbl6
Mrtfa	0.860966	-0.0102636	0.94018	Hippocampus Formation	wildtype	mdxbl6
Mrtfb	0.218044	0.0287329	0.504234	Hippocampus Formation	wildtype	mdxbl6
Mrto4	0.180167	-0.031204	0.458539	Hippocampus Formation	wildtype	mdxbl6
Msantd4	0.624205	-0.0101208	0.81633	Hippocampus Formation	wildtype	mdxbl6
Msh2	0.241676	0.0213765	0.531464	Hippocampus Formation	wildtype	mdxbl6
Msi2	0.966822	-0.00193697	0.988359	Hippocampus Formation	wildtype	mdxbl6
Msl1	0.889253	0.00660546	0.953769	Hippocampus Formation	wildtype	mdxbl6
Msl2	0.529172	-0.0126083	0.759467	Hippocampus Formation	wildtype	mdxbl6
Msl3	0.221876	-0.0104518	0.508215	Hippocampus Formation	wildtype	mdxbl6
Msl3l2	0.120929	-0.0094498	0.375756	Hippocampus Formation	wildtype	mdxbl6
Msmo1	0.991251	0.000790604	0.996225	Hippocampus Formation	wildtype	mdxbl6
Msra	0.00503925	-0.0563833	0.0562751	Hippocampus Formation	wildtype	mdxbl6
Msrb1	0.0076513	-0.0523522	0.0754515	Hippocampus Formation	wildtype	mdxbl6
Msrb2	0.482726	-0.0075365	0.72882	Hippocampus Formation	wildtype	mdxbl6
Msto1	0.0377966	-0.0349317	0.20085	Hippocampus Formation	wildtype	mdxbl6
Mt1	0.959501	-0.00584357	0.984286	Hippocampus Formation	wildtype	mdxbl6
Mt2	1.03757e-05	0.0979125	0.000426609	Hippocampus Formation	wildtype	mdxbl6
Mt3	0.000587167	0.0484053	0.0125463	Hippocampus Formation	wildtype	mdxbl6
Mta1	0.167513	-0.00999854	0.441403	Hippocampus Formation	wildtype	mdxbl6
Mta2	0.690624	-0.00503608	0.853814	Hippocampus Formation	wildtype	mdxbl6
Mtch1	0.0002799	-0.0599603	0.00722074	Hippocampus Formation	wildtype	mdxbl6
Mtch2	0.156704	0.00216036	0.426792	Hippocampus Formation	wildtype	mdxbl6
Mtcl1	0.0564454	0.034248	0.250557	Hippocampus Formation	wildtype	mdxbl6
Mtdh	0.312588	-0.0207592	0.601667	Hippocampus Formation	wildtype	mdxbl6
Mterf4	0.307455	-0.0109124	0.598086	Hippocampus Formation	wildtype	mdxbl6
Mtf1	0.516199	-0.004416	0.752383	Hippocampus Formation	wildtype	mdxbl6
Mtfp1	0.12241	-0.0369399	0.378193	Hippocampus Formation	wildtype	mdxbl6
Mtfr1l	0.704795	-0.0134506	0.861134	Hippocampus Formation	wildtype	mdxbl6
Mtg1	0.908957	0.00230957	0.96267	Hippocampus Formation	wildtype	mdxbl6
Mtg2	0.191212	0.0181361	0.471286	Hippocampus Formation	wildtype	mdxbl6
Mthfd1	0.0374548	0.0297378	0.199644	Hippocampus Formation	wildtype	mdxbl6
Mthfd2l	0.812512	-0.00389561	0.915778	Hippocampus Formation	wildtype	mdxbl6
Mthfsd	0.691608	-0.00942128	0.853988	Hippocampus Formation	wildtype	mdxbl6
Mthfsl	0.0112929	-0.0260425	0.0953978	Hippocampus Formation	wildtype	mdxbl6
Mtif3	0.0634168	0.0139157	0.266635	Hippocampus Formation	wildtype	mdxbl6
Mtln	0.994554	-0.000324956	0.997864	Hippocampus Formation	wildtype	mdxbl6
Mtmr1	0.468623	0.00256018	0.719198	Hippocampus Formation	wildtype	mdxbl6
Mtmr12	0.91803	0.00279679	0.96694	Hippocampus Formation	wildtype	mdxbl6
Mtmr14	0.38492	0.00141272	0.658602	Hippocampus Formation	wildtype	mdxbl6
Mtmr3	0.187212	0.0180817	0.467226	Hippocampus Formation	wildtype	mdxbl6
Mtmr4	0.786618	-0.0099	0.901317	Hippocampus Formation	wildtype	mdxbl6
Mtmr6	0.122052	-0.0380435	0.377386	Hippocampus Formation	wildtype	mdxbl6
Mtmr7	0.060538	-0.00918572	0.260228	Hippocampus Formation	wildtype	mdxbl6
Mtmr9	0.00112658	-0.0557886	0.020113	Hippocampus Formation	wildtype	mdxbl6
Mto1	0.755458	0.00968752	0.886297	Hippocampus Formation	wildtype	mdxbl6
Mtor	0.000291913	-0.0737785	0.00742644	Hippocampus Formation	wildtype	mdxbl6
Mtpap	0.426913	-0.0132072	0.692468	Hippocampus Formation	wildtype	mdxbl6
Mtpn	0.108968	-0.0441255	0.356852	Hippocampus Formation	wildtype	mdxbl6
Mtrex	0.595855	-0.0173926	0.800278	Hippocampus Formation	wildtype	mdxbl6
Mtss1	0.859066	0.00852639	0.938998	Hippocampus Formation	wildtype	mdxbl6
Mtss2	0.777524	-0.0125177	0.898612	Hippocampus Formation	wildtype	mdxbl6
Mturn	0.169116	-0.0401109	0.44312	Hippocampus Formation	wildtype	mdxbl6
Mtus1	0.144276	0.0231441	0.411833	Hippocampus Formation	wildtype	mdxbl6
Mtus2	0.501581	0.0174207	0.741622	Hippocampus Formation	wildtype	mdxbl6
Mtx1	0.980849	0.00243162	0.991321	Hippocampus Formation	wildtype	mdxbl6
Mtx2	0.0833459	0.00214402	0.308839	Hippocampus Formation	wildtype	mdxbl6
Mtx3	0.16211	0.0103631	0.433294	Hippocampus Formation	wildtype	mdxbl6
Mul1	0.0491075	-0.0402353	0.233405	Hippocampus Formation	wildtype	mdxbl6
Mus81	0.271482	-0.0164288	0.560948	Hippocampus Formation	wildtype	mdxbl6
Mvb12a	0.644692	-0.0163738	0.828744	Hippocampus Formation	wildtype	mdxbl6
Mvb12b	0.00870545	0.0477467	0.0817429	Hippocampus Formation	wildtype	mdxbl6
Mvd	0.650886	0.0052849	0.832486	Hippocampus Formation	wildtype	mdxbl6
Mvk	0.391698	0.0175278	0.664475	Hippocampus Formation	wildtype	mdxbl6
Mxd4	0.853712	0.00513679	0.936355	Hippocampus Formation	wildtype	mdxbl6
Mxi1	0.760694	0.0036655	0.888243	Hippocampus Formation	wildtype	mdxbl6
Myadm	0.529173	-0.00645292	0.759467	Hippocampus Formation	wildtype	mdxbl6
Mybbp1a	0.331409	0.0219712	0.613679	Hippocampus Formation	wildtype	mdxbl6
Mycbp	0.0541011	0.0108929	0.245096	Hippocampus Formation	wildtype	mdxbl6
Mycbp2	0.666425	-0.0196532	0.839324	Hippocampus Formation	wildtype	mdxbl6
Mycl	0.552793	-0.0107266	0.774845	Hippocampus Formation	wildtype	mdxbl6
Mydgf	0.41446	-0.0113439	0.682039	Hippocampus Formation	wildtype	mdxbl6
Myef2	0.0609617	0.0133359	0.261205	Hippocampus Formation	wildtype	mdxbl6
Myg1	0.473601	0.00869244	0.72256	Hippocampus Formation	wildtype	mdxbl6
Myh10	0.00563449	0.0584245	0.0609168	Hippocampus Formation	wildtype	mdxbl6
Myh14	0.0841172	-0.0293207	0.310285	Hippocampus Formation	wildtype	mdxbl6
Myh7	0.584092	0.0125792	0.793044	Hippocampus Formation	wildtype	mdxbl6
Myh9	0.349348	-0.00068306	0.627991	Hippocampus Formation	wildtype	mdxbl6
Myl12a	0.210805	0.018027	0.495284	Hippocampus Formation	wildtype	mdxbl6
Myl12b	0.0843709	-0.0372721	0.310657	Hippocampus Formation	wildtype	mdxbl6
Myl4	0.773113	0.00514768	0.895676	Hippocampus Formation	wildtype	mdxbl6
Myl6	0.137744	0.0204825	0.402156	Hippocampus Formation	wildtype	mdxbl6
Myl9	0.0761997	0.012729	0.294066	Hippocampus Formation	wildtype	mdxbl6
Mylip	0.0245847	0.0176208	0.155512	Hippocampus Formation	wildtype	mdxbl6
Myo10	0.621424	0.00844618	0.814662	Hippocampus Formation	wildtype	mdxbl6
Myo16	0.0785492	-0.0298867	0.299223	Hippocampus Formation	wildtype	mdxbl6
Myo18a	0.303593	0.0298378	0.594122	Hippocampus Formation	wildtype	mdxbl6
Myo1b	0.220396	0.0201544	0.50631	Hippocampus Formation	wildtype	mdxbl6
Myo5a	0.418584	-0.0283558	0.685247	Hippocampus Formation	wildtype	mdxbl6
Myo5b	0.000521331	-0.0723296	0.011489	Hippocampus Formation	wildtype	mdxbl6
Myo6	0.0390044	0.0183165	0.204202	Hippocampus Formation	wildtype	mdxbl6
Myo9a	0.482825	-0.00587426	0.72882	Hippocampus Formation	wildtype	mdxbl6
Myo9b	0.0272044	-0.00891195	0.162727	Hippocampus Formation	wildtype	mdxbl6
Myorg	0.341656	0.0175339	0.621846	Hippocampus Formation	wildtype	mdxbl6
Mypop	0.00424571	0.0335001	0.0505033	Hippocampus Formation	wildtype	mdxbl6
Myrip	0.309009	-0.0105534	0.598876	Hippocampus Formation	wildtype	mdxbl6
Myt1l	0.0253982	-0.0448892	0.157717	Hippocampus Formation	wildtype	mdxbl6
Mzt1	0.429641	-0.000548606	0.694	Hippocampus Formation	wildtype	mdxbl6
Mzt2	0.463204	0.0145117	0.716228	Hippocampus Formation	wildtype	mdxbl6
N4bp1	0.104821	-0.00116627	0.350518	Hippocampus Formation	wildtype	mdxbl6
N4bp3	0.936927	-0.00336514	0.97601	Hippocampus Formation	wildtype	mdxbl6
Naa10	0.382933	-0.0104119	0.656168	Hippocampus Formation	wildtype	mdxbl6
Naa15	0.11784	0.0131434	0.370712	Hippocampus Formation	wildtype	mdxbl6
Naa20	0.359286	-0.00720524	0.635168	Hippocampus Formation	wildtype	mdxbl6
Naa25	0.0572452	-0.00608751	0.252867	Hippocampus Formation	wildtype	mdxbl6
Naa30	0.268162	-0.0241101	0.557715	Hippocampus Formation	wildtype	mdxbl6
Naa35	0.439232	-0.0185403	0.698932	Hippocampus Formation	wildtype	mdxbl6
Naa38	0.309226	0.00951115	0.598955	Hippocampus Formation	wildtype	mdxbl6
Naa40	0.266335	0.00459629	0.556217	Hippocampus Formation	wildtype	mdxbl6
Naa50	0.933155	-0.00510591	0.974209	Hippocampus Formation	wildtype	mdxbl6
Naa60	0.914072	-0.00240151	0.96542	Hippocampus Formation	wildtype	mdxbl6
Naa80	0.908224	-0.00360238	0.962459	Hippocampus Formation	wildtype	mdxbl6
Naaa	0.736946	-0.00610164	0.877931	Hippocampus Formation	wildtype	mdxbl6
Nab1	0.156289	-0.0252387	0.426586	Hippocampus Formation	wildtype	mdxbl6
Nab2	0.127786	-0.00824832	0.387666	Hippocampus Formation	wildtype	mdxbl6
Nabp2	0.824338	0.00161455	0.922465	Hippocampus Formation	wildtype	mdxbl6
Naca	0.178682	-0.0146933	0.456576	Hippocampus Formation	wildtype	mdxbl6
Nacad	0.761142	-0.00990064	0.888509	Hippocampus Formation	wildtype	mdxbl6
Nacc1	0.171038	-0.0311494	0.445718	Hippocampus Formation	wildtype	mdxbl6
Nacc2	0.318967	0.00954149	0.605547	Hippocampus Formation	wildtype	mdxbl6
Nadk	0.242183	0.0126828	0.532005	Hippocampus Formation	wildtype	mdxbl6
Nadk2	0.464472	0.013639	0.717335	Hippocampus Formation	wildtype	mdxbl6
Nae1	0.958096	-9.42083e-05	0.983359	Hippocampus Formation	wildtype	mdxbl6
Naf1	0.43135	0.0149019	0.694171	Hippocampus Formation	wildtype	mdxbl6
Nagk	0.707738	-0.0140843	0.862571	Hippocampus Formation	wildtype	mdxbl6
Nalcn	0.491597	-0.0127636	0.734801	Hippocampus Formation	wildtype	mdxbl6
Nampt	0.88679	-0.00268439	0.952925	Hippocampus Formation	wildtype	mdxbl6
Nanos1	0.510211	-0.00918588	0.749533	Hippocampus Formation	wildtype	mdxbl6
Nanos3	0.28474	-0.0165916	0.574348	Hippocampus Formation	wildtype	mdxbl6
Nanp	0.336499	-0.00793263	0.61795	Hippocampus Formation	wildtype	mdxbl6
Nans	0.146716	0.0292561	0.415338	Hippocampus Formation	wildtype	mdxbl6
Nap1l1	0.723269	0.00575693	0.871932	Hippocampus Formation	wildtype	mdxbl6
Nap1l2	0.0258311	0.0267302	0.158714	Hippocampus Formation	wildtype	mdxbl6
Nap1l3	0.74802	-0.00149663	0.883965	Hippocampus Formation	wildtype	mdxbl6
Nap1l4	0.251582	0.0239168	0.541546	Hippocampus Formation	wildtype	mdxbl6
Nap1l5	0.351472	-0.0256083	0.629228	Hippocampus Formation	wildtype	mdxbl6
Napa	0.257816	5.78114e-05	0.547965	Hippocampus Formation	wildtype	mdxbl6
Napb	5.70477e-05	-0.0900953	0.0019596	Hippocampus Formation	wildtype	mdxbl6
Napg	0.149838	-0.0409492	0.417172	Hippocampus Formation	wildtype	mdxbl6
Narf	0.051569	-0.026309	0.239352	Hippocampus Formation	wildtype	mdxbl6
Nars	0.00423021	-0.0625219	0.0504615	Hippocampus Formation	wildtype	mdxbl6
Nasp	0.474735	0.0170066	0.723062	Hippocampus Formation	wildtype	mdxbl6
Nat10	0.412793	-0.00902054	0.680447	Hippocampus Formation	wildtype	mdxbl6
Nat14	0.139108	-0.0378479	0.40388	Hippocampus Formation	wildtype	mdxbl6
Nat8f1	0.476971	0.00478661	0.72461	Hippocampus Formation	wildtype	mdxbl6
Nat8l	0.724554	0.0180186	0.872382	Hippocampus Formation	wildtype	mdxbl6
Nat9	0.786008	0.00323896	0.900905	Hippocampus Formation	wildtype	mdxbl6
Natd1	0.410904	-0.0114304	0.678672	Hippocampus Formation	wildtype	mdxbl6
Nav1	0.0883026	0.037471	0.319273	Hippocampus Formation	wildtype	mdxbl6
Nav2	0.00107104	0.0408825	0.0193763	Hippocampus Formation	wildtype	mdxbl6
Nav3	0.0516416	-0.0440214	0.239416	Hippocampus Formation	wildtype	mdxbl6
Naxd	0.604821	-0.0153065	0.805515	Hippocampus Formation	wildtype	mdxbl6
Naxe	0.858199	-0.00970125	0.938753	Hippocampus Formation	wildtype	mdxbl6
Nbas	0.160515	0.0208876	0.432128	Hippocampus Formation	wildtype	mdxbl6
Nbdy	0.039861	-0.0313709	0.206546	Hippocampus Formation	wildtype	mdxbl6
Nbea	0.547995	0.00288991	0.772908	Hippocampus Formation	wildtype	mdxbl6
Nbl1	0.000806734	-0.0539796	0.0160962	Hippocampus Formation	wildtype	mdxbl6
Nbr1	0.0119461	0.0212492	0.0989347	Hippocampus Formation	wildtype	mdxbl6
Ncald	0.72614	0.011392	0.873191	Hippocampus Formation	wildtype	mdxbl6
Ncam1	0.954106	0.00658723	0.981721	Hippocampus Formation	wildtype	mdxbl6
Ncan	1.07345e-06	0.115852	5.53997e-05	Hippocampus Formation	wildtype	mdxbl6
Ncaph2	0.200524	0.0359669	0.483161	Hippocampus Formation	wildtype	mdxbl6
Ncbp1	0.977634	-0.00316638	0.990419	Hippocampus Formation	wildtype	mdxbl6
Ncbp2	0.647171	0.00777957	0.830489	Hippocampus Formation	wildtype	mdxbl6
Ncbp3	0.792275	-0.00603436	0.903565	Hippocampus Formation	wildtype	mdxbl6
Ncdn	0.205596	0.0289988	0.488974	Hippocampus Formation	wildtype	mdxbl6
Nceh1	0.257903	0.00465513	0.547965	Hippocampus Formation	wildtype	mdxbl6
Nckap1	0.00146311	-0.0644703	0.0247633	Hippocampus Formation	wildtype	mdxbl6
Nckipsd	0.569215	-0.018463	0.785021	Hippocampus Formation	wildtype	mdxbl6
Ncl	0.106731	0.041615	0.352952	Hippocampus Formation	wildtype	mdxbl6
Ncln	0.276584	0.0240936	0.567743	Hippocampus Formation	wildtype	mdxbl6
Ncoa1	0.11736	-0.0294679	0.370643	Hippocampus Formation	wildtype	mdxbl6
Ncoa2	0.0810863	0.0171753	0.304345	Hippocampus Formation	wildtype	mdxbl6
Ncoa3	0.433288	-0.00329099	0.695465	Hippocampus Formation	wildtype	mdxbl6
Ncoa4	0.0152541	-0.0382363	0.114996	Hippocampus Formation	wildtype	mdxbl6
Ncoa5	0.673149	-0.00171352	0.844263	Hippocampus Formation	wildtype	mdxbl6
Ncoa6	0.559039	0.00918032	0.779426	Hippocampus Formation	wildtype	mdxbl6
Ncoa7	0.000536613	-0.0676613	0.0117435	Hippocampus Formation	wildtype	mdxbl6
Ncor1	0.988921	0.000757135	0.995401	Hippocampus Formation	wildtype	mdxbl6
Ncor2	0.245743	-0.0227532	0.536807	Hippocampus Formation	wildtype	mdxbl6
Ncs1	0.555938	0.005485	0.777111	Hippocampus Formation	wildtype	mdxbl6
Ncstn	0.342459	0.0176139	0.622266	Hippocampus Formation	wildtype	mdxbl6
Ndc1	0.819772	-0.00480344	0.919885	Hippocampus Formation	wildtype	mdxbl6
Nde1	0.722927	-0.000607735	0.871932	Hippocampus Formation	wildtype	mdxbl6
Ndel1	0.741269	0.00852932	0.87989	Hippocampus Formation	wildtype	mdxbl6
Ndfip1	6.62454e-17	-0.131273	1.92608e-14	Hippocampus Formation	wildtype	mdxbl6
Ndfip2	0.228159	0.0136681	0.514527	Hippocampus Formation	wildtype	mdxbl6
Ndn	0.000316272	-0.088345	0.00789807	Hippocampus Formation	wildtype	mdxbl6
Ndnf	0.320521	0.0124685	0.605547	Hippocampus Formation	wildtype	mdxbl6
Ndor1	0.740102	0.00148602	0.879074	Hippocampus Formation	wildtype	mdxbl6
Ndp	0.724222	0.00680566	0.872382	Hippocampus Formation	wildtype	mdxbl6
Ndrg1	0.00248998	0.0460494	0.0359414	Hippocampus Formation	wildtype	mdxbl6
Ndrg2	0.531532	-0.0218759	0.761027	Hippocampus Formation	wildtype	mdxbl6
Ndrg3	0.924938	0.00200451	0.971101	Hippocampus Formation	wildtype	mdxbl6
Ndrg4	0.686365	-0.00212678	0.851777	Hippocampus Formation	wildtype	mdxbl6
Ndst1	0.789534	-0.0114729	0.902752	Hippocampus Formation	wildtype	mdxbl6
Ndufa1	1.46644e-27	0.281236	1.49229e-24	Hippocampus Formation	wildtype	mdxbl6
Ndufa10	0.470464	0.0210136	0.720345	Hippocampus Formation	wildtype	mdxbl6
Ndufa11	0.198703	0.0113618	0.48044	Hippocampus Formation	wildtype	mdxbl6
Ndufa12	0.210719	-0.0320467	0.495284	Hippocampus Formation	wildtype	mdxbl6
Ndufa13	0.343809	0.0198424	0.622884	Hippocampus Formation	wildtype	mdxbl6
Ndufa2	0.170045	0.0251391	0.444552	Hippocampus Formation	wildtype	mdxbl6
Ndufa3	8.64871e-24	0.145645	5.41609e-21	Hippocampus Formation	wildtype	mdxbl6
Ndufa4	0.514681	0.0116518	0.751034	Hippocampus Formation	wildtype	mdxbl6
Ndufa5	0.223559	0.00820823	0.509767	Hippocampus Formation	wildtype	mdxbl6
Ndufa6	0.074661	-0.0320093	0.29144	Hippocampus Formation	wildtype	mdxbl6
Ndufa7	9.87273e-05	0.0872104	0.0030913	Hippocampus Formation	wildtype	mdxbl6
Ndufa8	0.32042	0.0264367	0.605547	Hippocampus Formation	wildtype	mdxbl6
Ndufa9	0.0970446	0.0424657	0.339656	Hippocampus Formation	wildtype	mdxbl6
Ndufab1	0.0045471	0.017445	0.0527804	Hippocampus Formation	wildtype	mdxbl6
Ndufaf1	0.559642	0.000762537	0.779426	Hippocampus Formation	wildtype	mdxbl6
Ndufaf2	0.318738	-0.018703	0.605547	Hippocampus Formation	wildtype	mdxbl6
Ndufaf3	0.398754	-0.0153994	0.670326	Hippocampus Formation	wildtype	mdxbl6
Ndufaf4	0.0841692	-0.0277405	0.310336	Hippocampus Formation	wildtype	mdxbl6
Ndufaf5	0.300793	-0.017902	0.591082	Hippocampus Formation	wildtype	mdxbl6
Ndufaf6	0.8797	0.000817442	0.949437	Hippocampus Formation	wildtype	mdxbl6
Ndufaf7	0.340533	-0.0204477	0.620614	Hippocampus Formation	wildtype	mdxbl6
Ndufaf8	0.498836	0.0212742	0.739482	Hippocampus Formation	wildtype	mdxbl6
Ndufb1-ps	5.14023e-92	0.477641	4.18466e-88	Hippocampus Formation	wildtype	mdxbl6
Ndufb10	0.00148067	0.0641088	0.0248615	Hippocampus Formation	wildtype	mdxbl6
Ndufb11	0.114811	0.0251893	0.367838	Hippocampus Formation	wildtype	mdxbl6
Ndufb2	0.698039	0.0114059	0.858031	Hippocampus Formation	wildtype	mdxbl6
Ndufb3	0.021636	0.0657265	0.144362	Hippocampus Formation	wildtype	mdxbl6
Ndufb4	0.962073	0.00157258	0.985807	Hippocampus Formation	wildtype	mdxbl6
Ndufb5	0.972344	-0.00469718	0.98946	Hippocampus Formation	wildtype	mdxbl6
Ndufb6	0.430012	0.00278691	0.694038	Hippocampus Formation	wildtype	mdxbl6
Ndufb7	0.60569	0.0166442	0.805707	Hippocampus Formation	wildtype	mdxbl6
Ndufb8	0.954265	-0.00230506	0.98176	Hippocampus Formation	wildtype	mdxbl6
Ndufb9	0.00493224	-0.0455668	0.0554284	Hippocampus Formation	wildtype	mdxbl6
Ndufc1	0.00866777	0.0333613	0.0814908	Hippocampus Formation	wildtype	mdxbl6
Ndufc2	0.0530399	0.0571467	0.242993	Hippocampus Formation	wildtype	mdxbl6
Ndufs1	0.0649554	0.0467934	0.27021	Hippocampus Formation	wildtype	mdxbl6
Ndufs2	0.133961	0.00578816	0.395998	Hippocampus Formation	wildtype	mdxbl6
Ndufs3	0.187828	-0.0013558	0.467902	Hippocampus Formation	wildtype	mdxbl6
Ndufs4	0.311283	-0.0235276	0.600871	Hippocampus Formation	wildtype	mdxbl6
Ndufs5	0.132088	0.0313923	0.393334	Hippocampus Formation	wildtype	mdxbl6
Ndufs6	0.0221803	0.0396159	0.146087	Hippocampus Formation	wildtype	mdxbl6
Ndufs7	0.445935	0.0223527	0.703528	Hippocampus Formation	wildtype	mdxbl6
Ndufs8	0.625814	-0.00404164	0.816393	Hippocampus Formation	wildtype	mdxbl6
Ndufv1	0.546462	0.0189146	0.772218	Hippocampus Formation	wildtype	mdxbl6
Ndufv2	0.942982	-0.0069994	0.977565	Hippocampus Formation	wildtype	mdxbl6
Ndufv3	0.403486	0.0180001	0.67279	Hippocampus Formation	wildtype	mdxbl6
Nebl	0.0117466	-0.0239631	0.0976807	Hippocampus Formation	wildtype	mdxbl6
Necab1	0.545135	-0.0104997	0.771683	Hippocampus Formation	wildtype	mdxbl6
Necab2	0.0243823	-0.0578215	0.154689	Hippocampus Formation	wildtype	mdxbl6
Necab3	0.898642	0.00732888	0.957654	Hippocampus Formation	wildtype	mdxbl6
Necap1	0.0247505	0.0128791	0.156196	Hippocampus Formation	wildtype	mdxbl6
Necap2	0.0360284	-0.0226559	0.194385	Hippocampus Formation	wildtype	mdxbl6
Nectin1	0.283224	0.021157	0.573135	Hippocampus Formation	wildtype	mdxbl6
Nectin2	0.542077	0.0167008	0.76936	Hippocampus Formation	wildtype	mdxbl6
Nectin3	0.00514483	-0.029102	0.0570627	Hippocampus Formation	wildtype	mdxbl6
Nedd4	0.00267014	0.0707278	0.0377113	Hippocampus Formation	wildtype	mdxbl6
Nedd4l	0.0256042	0.0345414	0.157943	Hippocampus Formation	wildtype	mdxbl6
Nedd8	0.923814	-0.000658146	0.970547	Hippocampus Formation	wildtype	mdxbl6
Nefh	0.031989	0.0479	0.181331	Hippocampus Formation	wildtype	mdxbl6
Nefl	2.64329e-19	0.169002	1.07595e-16	Hippocampus Formation	wildtype	mdxbl6
Nefm	1.84391e-15	0.163269	4.28893e-13	Hippocampus Formation	wildtype	mdxbl6
Negr1	0.780782	0.00368613	0.899065	Hippocampus Formation	wildtype	mdxbl6
Nek6	0.0599769	-0.00130966	0.258576	Hippocampus Formation	wildtype	mdxbl6
Nek9	0.45175	-0.0118398	0.708252	Hippocampus Formation	wildtype	mdxbl6
Nelfb	0.139732	0.018843	0.404824	Hippocampus Formation	wildtype	mdxbl6
Nelfcd	0.412636	-0.0254779	0.680447	Hippocampus Formation	wildtype	mdxbl6
Nelfe	0.545827	0.0126177	0.771713	Hippocampus Formation	wildtype	mdxbl6
Nell1	0.201233	-0.012856	0.483541	Hippocampus Formation	wildtype	mdxbl6
Nell2	0.00660664	0.0668034	0.0684269	Hippocampus Formation	wildtype	mdxbl6
Nemf	0.63137	0.00734397	0.819382	Hippocampus Formation	wildtype	mdxbl6
Nenf	0.0447481	-0.029231	0.221186	Hippocampus Formation	wildtype	mdxbl6
Neo1	0.320588	0.0241275	0.605547	Hippocampus Formation	wildtype	mdxbl6
Neto1	0.000585391	-0.063694	0.0125412	Hippocampus Formation	wildtype	mdxbl6
Neto2	0.961753	0.00392399	0.985637	Hippocampus Formation	wildtype	mdxbl6
Neu1	0.0731071	-0.0160131	0.288915	Hippocampus Formation	wildtype	mdxbl6
Neurl1a	0.00118823	-0.071819	0.0209835	Hippocampus Formation	wildtype	mdxbl6
Neurl1b	0.000187776	0.0624122	0.00516447	Hippocampus Formation	wildtype	mdxbl6
Neurl4	0.317685	-0.033725	0.605109	Hippocampus Formation	wildtype	mdxbl6
Neurod1	0.289182	-0.0157032	0.578578	Hippocampus Formation	wildtype	mdxbl6
Neurod2	0.797039	-0.0110303	0.906115	Hippocampus Formation	wildtype	mdxbl6
Neurod6	0.0673619	-0.0489465	0.276924	Hippocampus Formation	wildtype	mdxbl6
Nf2	0.559448	-0.0115276	0.779426	Hippocampus Formation	wildtype	mdxbl6
Nfasc	0.00853041	0.0466064	0.0810339	Hippocampus Formation	wildtype	mdxbl6
Nfat5	0.816552	0.00162286	0.918286	Hippocampus Formation	wildtype	mdxbl6
Nfatc2	0.0680318	0.0230034	0.277486	Hippocampus Formation	wildtype	mdxbl6
Nfe2l1	0.585653	0.0208273	0.793325	Hippocampus Formation	wildtype	mdxbl6
Nfia	0.169566	0.0350652	0.443663	Hippocampus Formation	wildtype	mdxbl6
Nfib	0.00157381	-0.0596507	0.0260945	Hippocampus Formation	wildtype	mdxbl6
Nfic	0.00109945	0.0636473	0.0198461	Hippocampus Formation	wildtype	mdxbl6
Nfix	0.018643	0.0459514	0.131291	Hippocampus Formation	wildtype	mdxbl6
Nfkb2	0.397954	-0.00768127	0.669783	Hippocampus Formation	wildtype	mdxbl6
Nfkbia	0.500555	0.0160603	0.740778	Hippocampus Formation	wildtype	mdxbl6
Nfkbib	0.0254357	0.0447616	0.157723	Hippocampus Formation	wildtype	mdxbl6
Nfkbil1	0.00513859	-0.0313171	0.0570627	Hippocampus Formation	wildtype	mdxbl6
Nfs1	0.114293	0.0221057	0.367333	Hippocampus Formation	wildtype	mdxbl6
Nfu1	0.112215	0.0374831	0.363271	Hippocampus Formation	wildtype	mdxbl6
Nfx1	0.742313	-0.00342243	0.880181	Hippocampus Formation	wildtype	mdxbl6
Nfyb	0.940342	0.0039284	0.976969	Hippocampus Formation	wildtype	mdxbl6
Nfyc	0.184507	0.0258052	0.463888	Hippocampus Formation	wildtype	mdxbl6
Ngdn	0.26058	0.00232989	0.551009	Hippocampus Formation	wildtype	mdxbl6
Ngef	0.0813265	0.0457228	0.304684	Hippocampus Formation	wildtype	mdxbl6
Ngrn	0.12528	-0.0393829	0.383462	Hippocampus Formation	wildtype	mdxbl6
Nhp2	0.822961	-0.0142122	0.921565	Hippocampus Formation	wildtype	mdxbl6
Nhsl1	0.613583	0.0104849	0.810067	Hippocampus Formation	wildtype	mdxbl6
Nhsl2	0.246152	0.0147173	0.536915	Hippocampus Formation	wildtype	mdxbl6
Nicn1	0.0520209	-0.0508311	0.240489	Hippocampus Formation	wildtype	mdxbl6
Nif3l1	0.511216	0.00452688	0.75001	Hippocampus Formation	wildtype	mdxbl6
Nifk	0.61994	-0.0122195	0.813759	Hippocampus Formation	wildtype	mdxbl6
Nim1k	0.891301	0.00370408	0.955002	Hippocampus Formation	wildtype	mdxbl6
Nin	0.739499	-0.00271846	0.87887	Hippocampus Formation	wildtype	mdxbl6
Ninj1	0.0380001	0.0410713	0.201668	Hippocampus Formation	wildtype	mdxbl6
Nip7	0.546625	-0.00752542	0.772314	Hippocampus Formation	wildtype	mdxbl6
Nipa1	0.00894229	-0.00599155	0.0828624	Hippocampus Formation	wildtype	mdxbl6
Nipa2	0.0250944	-0.0172725	0.157149	Hippocampus Formation	wildtype	mdxbl6
Nipal3	0.662432	-0.0181003	0.838171	Hippocampus Formation	wildtype	mdxbl6
Nipsnap1	0.574642	0.0114671	0.787831	Hippocampus Formation	wildtype	mdxbl6
Nipsnap2	0.362955	0.0114232	0.638742	Hippocampus Formation	wildtype	mdxbl6
Nipsnap3b	0.0466115	-0.0117594	0.225469	Hippocampus Formation	wildtype	mdxbl6
Nisch	0.73713	-0.0113926	0.877931	Hippocampus Formation	wildtype	mdxbl6
Nit1	0.0995819	0.0164511	0.342824	Hippocampus Formation	wildtype	mdxbl6
Nkain2	0.665392	0.00554647	0.839253	Hippocampus Formation	wildtype	mdxbl6
Nkain4	0.478454	0.019264	0.725719	Hippocampus Formation	wildtype	mdxbl6
Nkiras1	0.413066	-0.0271472	0.680447	Hippocampus Formation	wildtype	mdxbl6
Nkiras2	0.0805824	0.0246532	0.303487	Hippocampus Formation	wildtype	mdxbl6
Nkrf	0.942375	-0.00223341	0.977184	Hippocampus Formation	wildtype	mdxbl6
Nktr	0.132168	-0.0294713	0.393412	Hippocampus Formation	wildtype	mdxbl6
Nlgn1	0.728548	-0.0111857	0.874295	Hippocampus Formation	wildtype	mdxbl6
Nlgn2	0.965165	0.00238874	0.987683	Hippocampus Formation	wildtype	mdxbl6
Nlgn3	0.0128507	0.0601871	0.103788	Hippocampus Formation	wildtype	mdxbl6
Nlk	0.70211	-0.0147851	0.859014	Hippocampus Formation	wildtype	mdxbl6
Nln	0.125538	0.0103347	0.383737	Hippocampus Formation	wildtype	mdxbl6
Nmd3	0.0626349	0.0101161	0.265246	Hippocampus Formation	wildtype	mdxbl6
Nme1	0.00212963	-0.0525947	0.0324711	Hippocampus Formation	wildtype	mdxbl6
Nme2	0.600655	0.0173525	0.803208	Hippocampus Formation	wildtype	mdxbl6
Nme5	0.491565	0.00295373	0.734801	Hippocampus Formation	wildtype	mdxbl6
Nme7	0.000942256	-0.0366491	0.0178809	Hippocampus Formation	wildtype	mdxbl6
Nmnat2	0.584269	-0.017425	0.793091	Hippocampus Formation	wildtype	mdxbl6
Nmral1	0.351907	0.00948598	0.629228	Hippocampus Formation	wildtype	mdxbl6
Nmt1	0.467308	-0.00541037	0.718412	Hippocampus Formation	wildtype	mdxbl6
Nmt2	0.277189	-0.0164073	0.568018	Hippocampus Formation	wildtype	mdxbl6
Nnat	6.44489e-05	-0.132355	0.00215917	Hippocampus Formation	wildtype	mdxbl6
Nob1	0.0107855	0.0264809	0.0926695	Hippocampus Formation	wildtype	mdxbl6
Noc2l	0.00777982	0.0491448	0.0764922	Hippocampus Formation	wildtype	mdxbl6
Noc4l	0.11908	-0.0154726	0.372655	Hippocampus Formation	wildtype	mdxbl6
Noct	0.0129321	-0.0420575	0.104033	Hippocampus Formation	wildtype	mdxbl6
Nol10	0.181579	-0.0071863	0.46008	Hippocampus Formation	wildtype	mdxbl6
Nol11	0.387907	0.011433	0.661627	Hippocampus Formation	wildtype	mdxbl6
Nol12	0.798987	0.00108683	0.907063	Hippocampus Formation	wildtype	mdxbl6
Nol3	0.937608	-0.00213858	0.976275	Hippocampus Formation	wildtype	mdxbl6
Nol4	0.0142719	0.0228601	0.11009	Hippocampus Formation	wildtype	mdxbl6
Nol4l	0.0593929	-0.0124337	0.257464	Hippocampus Formation	wildtype	mdxbl6
Nol6	0.0136562	-0.0458852	0.107416	Hippocampus Formation	wildtype	mdxbl6
Nol7	0.455413	-0.00434072	0.711269	Hippocampus Formation	wildtype	mdxbl6
Nolc1	0.223109	-0.0255686	0.509352	Hippocampus Formation	wildtype	mdxbl6
Nom1	0.365896	0.0136954	0.640593	Hippocampus Formation	wildtype	mdxbl6
Nomo1	0.0561701	-0.0520348	0.249744	Hippocampus Formation	wildtype	mdxbl6
Nono	0.670873	0.01841	0.842186	Hippocampus Formation	wildtype	mdxbl6
Nop10	0.248627	-0.00145806	0.538691	Hippocampus Formation	wildtype	mdxbl6
Nop14	0.295178	-0.0102089	0.584966	Hippocampus Formation	wildtype	mdxbl6
Nop16	0.522864	0.0166484	0.755731	Hippocampus Formation	wildtype	mdxbl6
Nop2	0.0298906	0.0225147	0.173442	Hippocampus Formation	wildtype	mdxbl6
Nop53	0.234418	-0.00420318	0.52371	Hippocampus Formation	wildtype	mdxbl6
Nop56	0.0901774	0.0443203	0.323635	Hippocampus Formation	wildtype	mdxbl6
Nop9	0.0954021	-0.0180787	0.336803	Hippocampus Formation	wildtype	mdxbl6
Nosip	0.291396	0.00955687	0.581883	Hippocampus Formation	wildtype	mdxbl6
Notch1	0.155081	0.0164944	0.424517	Hippocampus Formation	wildtype	mdxbl6
Nova1	0.279259	0.0156246	0.569502	Hippocampus Formation	wildtype	mdxbl6
Nova2	0.0534842	0.041078	0.243801	Hippocampus Formation	wildtype	mdxbl6
Npas1	0.443103	0.0176831	0.701536	Hippocampus Formation	wildtype	mdxbl6
Npc1	0.620801	0.0101929	0.814232	Hippocampus Formation	wildtype	mdxbl6
Npc2	0.997856	-0.00053947	0.998875	Hippocampus Formation	wildtype	mdxbl6
Npdc1	0.0848384	-0.0353435	0.311327	Hippocampus Formation	wildtype	mdxbl6
Npepps	0.0560698	0.0393042	0.24957	Hippocampus Formation	wildtype	mdxbl6
Nploc4	0.00255671	-0.0249578	0.036516	Hippocampus Formation	wildtype	mdxbl6
Npm1	0.367201	-0.0323526	0.641444	Hippocampus Formation	wildtype	mdxbl6
Npnt	0.800401	-0.00188422	0.907982	Hippocampus Formation	wildtype	mdxbl6
Npr2	0.679679	-0.00679446	0.848275	Hippocampus Formation	wildtype	mdxbl6
Nprl2	0.280147	-0.0169296	0.570454	Hippocampus Formation	wildtype	mdxbl6
Nptn	0.000335663	-0.0648623	0.0082807	Hippocampus Formation	wildtype	mdxbl6
Nptx1	3.88083e-05	-0.111216	0.00137964	Hippocampus Formation	wildtype	mdxbl6
Nptx2	0.611355	-0.0112702	0.808355	Hippocampus Formation	wildtype	mdxbl6
Nptxr	7.29797e-19	-0.214104	2.82918e-16	Hippocampus Formation	wildtype	mdxbl6
Npy	0.0309936	-0.0173726	0.177315	Hippocampus Formation	wildtype	mdxbl6
Npy1r	0.0875379	0.0264054	0.317296	Hippocampus Formation	wildtype	mdxbl6
Npy2r	0.0130784	-0.0277079	0.105001	Hippocampus Formation	wildtype	mdxbl6
Nr1d1	0.0464118	0.0368258	0.224904	Hippocampus Formation	wildtype	mdxbl6
Nr1d2	0.216652	0.0292132	0.502353	Hippocampus Formation	wildtype	mdxbl6
Nr1h2	0.0475535	0.0030164	0.227994	Hippocampus Formation	wildtype	mdxbl6
Nr2c2	0.160481	-0.0310515	0.432128	Hippocampus Formation	wildtype	mdxbl6
Nr2c2ap	0.0210144	-0.0290413	0.141569	Hippocampus Formation	wildtype	mdxbl6
Nr2f1	0.863697	0.00475887	0.941784	Hippocampus Formation	wildtype	mdxbl6
Nr2f2	0.240947	-0.00523391	0.530852	Hippocampus Formation	wildtype	mdxbl6
Nr2f6	0.297951	-0.00408506	0.588122	Hippocampus Formation	wildtype	mdxbl6
Nr3c1	0.57585	0.012247	0.788231	Hippocampus Formation	wildtype	mdxbl6
Nr3c2	0.0404306	-0.00401545	0.207794	Hippocampus Formation	wildtype	mdxbl6
Nr4a1	0.00390535	0.0278226	0.048193	Hippocampus Formation	wildtype	mdxbl6
Nr4a2	5.5822e-14	-0.0913655	1.10841e-11	Hippocampus Formation	wildtype	mdxbl6
Nr4a3	0.0018368	-0.0577521	0.0289795	Hippocampus Formation	wildtype	mdxbl6
Nrarp	0.78859	0.00494361	0.902495	Hippocampus Formation	wildtype	mdxbl6
Nras	0.234354	0.0229995	0.52371	Hippocampus Formation	wildtype	mdxbl6
Nrbf2	0.361207	0.0114366	0.637405	Hippocampus Formation	wildtype	mdxbl6
Nrbp1	0.57542	0.0126053	0.788105	Hippocampus Formation	wildtype	mdxbl6
Nrbp2	0.121092	-0.0365762	0.375975	Hippocampus Formation	wildtype	mdxbl6
Nrcam	0.0715447	-0.0439567	0.285138	Hippocampus Formation	wildtype	mdxbl6
Nrd1	0.0425393	0.0396944	0.214297	Hippocampus Formation	wildtype	mdxbl6
Nrep	0.335432	-0.019448	0.616646	Hippocampus Formation	wildtype	mdxbl6
Nrg3	0.0706648	-0.00906286	0.28339	Hippocampus Formation	wildtype	mdxbl6
Nrgn	0.837269	-0.00447158	0.929208	Hippocampus Formation	wildtype	mdxbl6
Nrip1	0.863831	0.00352998	0.941794	Hippocampus Formation	wildtype	mdxbl6
Nrip2	0.635946	0.00463089	0.822606	Hippocampus Formation	wildtype	mdxbl6
Nrip3	0.383873	-0.0312872	0.657087	Hippocampus Formation	wildtype	mdxbl6
Nrn1	0.215478	0.0100823	0.501774	Hippocampus Formation	wildtype	mdxbl6
Nrp2	0.108021	-0.0224936	0.355316	Hippocampus Formation	wildtype	mdxbl6
Nrsn1	2.73119e-07	-0.114331	1.72361e-05	Hippocampus Formation	wildtype	mdxbl6
Nrsn2	0.000844134	0.0762488	0.0164798	Hippocampus Formation	wildtype	mdxbl6
Nrtn	0.0134482	-0.0245046	0.106708	Hippocampus Formation	wildtype	mdxbl6
Nrxn1	0.351769	0.0326296	0.629228	Hippocampus Formation	wildtype	mdxbl6
Nrxn2	0.412832	-0.011634	0.680447	Hippocampus Formation	wildtype	mdxbl6
Nrxn3	0.557021	-0.0238791	0.77809	Hippocampus Formation	wildtype	mdxbl6
Nsa2	0.0203814	0.0178133	0.139316	Hippocampus Formation	wildtype	mdxbl6
Nsd1	0.332201	0.0251728	0.614369	Hippocampus Formation	wildtype	mdxbl6
Nsd2	0.137623	-0.0075878	0.402156	Hippocampus Formation	wildtype	mdxbl6
Nsd3	0.300987	-0.0163254	0.591082	Hippocampus Formation	wildtype	mdxbl6
Nsdhl	0.232405	0.0126132	0.520798	Hippocampus Formation	wildtype	mdxbl6
Nsf	0.931799	0.00615807	0.973609	Hippocampus Formation	wildtype	mdxbl6
Nsfl1c	0.319199	0.0135861	0.605547	Hippocampus Formation	wildtype	mdxbl6
Nsg1	0.131817	-0.032448	0.393334	Hippocampus Formation	wildtype	mdxbl6
Nsg2	0.00013178	-0.0715715	0.00392974	Hippocampus Formation	wildtype	mdxbl6
Nsmaf	0.114969	-0.00783596	0.367872	Hippocampus Formation	wildtype	mdxbl6
Nsmce1	0.702053	-0.0015327	0.859014	Hippocampus Formation	wildtype	mdxbl6
Nsmce2	0.658736	0.00185758	0.837018	Hippocampus Formation	wildtype	mdxbl6
Nsmce3	0.419893	-0.00996355	0.686554	Hippocampus Formation	wildtype	mdxbl6
Nsmce4a	0.754293	-0.010952	0.885848	Hippocampus Formation	wildtype	mdxbl6
Nsmf	7.78051e-06	-0.0814138	0.000329902	Hippocampus Formation	wildtype	mdxbl6
Nsun2	0.722313	-0.0163146	0.871551	Hippocampus Formation	wildtype	mdxbl6
Nt5c	0.334125	0.0168553	0.615979	Hippocampus Formation	wildtype	mdxbl6
Nt5c2	0.153949	-0.0300377	0.423413	Hippocampus Formation	wildtype	mdxbl6
Nt5c3	0.816881	-0.00838823	0.918286	Hippocampus Formation	wildtype	mdxbl6
Nt5c3b	0.0597748	0.0385534	0.258176	Hippocampus Formation	wildtype	mdxbl6
Nt5dc2	0.710028	-0.00682763	0.864156	Hippocampus Formation	wildtype	mdxbl6
Nt5dc3	1.38281e-06	-0.118736	6.90644e-05	Hippocampus Formation	wildtype	mdxbl6
Nt5m	0.196683	0.0127871	0.477826	Hippocampus Formation	wildtype	mdxbl6
Ntan1	0.0732167	-0.0286355	0.289208	Hippocampus Formation	wildtype	mdxbl6
Ntm	0.357353	0.0297545	0.633589	Hippocampus Formation	wildtype	mdxbl6
Ntmt1	0.92574	-0.00586884	0.971317	Hippocampus Formation	wildtype	mdxbl6
Ntng1	0.0230422	0.0221081	0.14876	Hippocampus Formation	wildtype	mdxbl6
Ntpcr	0.141703	0.0295267	0.407634	Hippocampus Formation	wildtype	mdxbl6
Ntrk2	0.938872	0.00514414	0.976288	Hippocampus Formation	wildtype	mdxbl6
Ntrk3	0.0115149	-0.0571788	0.0965708	Hippocampus Formation	wildtype	mdxbl6
Nts	0.0010589	-0.0520522	0.0191994	Hippocampus Formation	wildtype	mdxbl6
Ntsr2	0.00661491	0.0318007	0.0684269	Hippocampus Formation	wildtype	mdxbl6
Nuak1	0.0846233	0.00724947	0.311305	Hippocampus Formation	wildtype	mdxbl6
Nub1	0.217895	-0.0325465	0.504234	Hippocampus Formation	wildtype	mdxbl6
Nubp1	0.367451	0.00960328	0.641523	Hippocampus Formation	wildtype	mdxbl6
Nubp2	0.466461	-0.0166004	0.718409	Hippocampus Formation	wildtype	mdxbl6
Nucb1	0.944585	-0.00501749	0.977826	Hippocampus Formation	wildtype	mdxbl6
Nucb2	0.773768	-0.00430267	0.896053	Hippocampus Formation	wildtype	mdxbl6
Nucks1	0.97124	-0.00337974	0.989345	Hippocampus Formation	wildtype	mdxbl6
Nudc	0.172951	0.0333946	0.447978	Hippocampus Formation	wildtype	mdxbl6
Nudcd1	0.178836	-0.0185687	0.456736	Hippocampus Formation	wildtype	mdxbl6
Nudcd2	0.518743	0.00303753	0.752778	Hippocampus Formation	wildtype	mdxbl6
Nudcd3	0.1044	-0.023957	0.350269	Hippocampus Formation	wildtype	mdxbl6
Nudt10	0.461021	-0.00919041	0.714515	Hippocampus Formation	wildtype	mdxbl6
Nudt11	0.858476	0.00457213	0.938753	Hippocampus Formation	wildtype	mdxbl6
Nudt14	0.549514	0.00822391	0.77377	Hippocampus Formation	wildtype	mdxbl6
Nudt16	0.444593	-0.00689939	0.70281	Hippocampus Formation	wildtype	mdxbl6
Nudt16l1	0.976121	-0.00469042	0.990193	Hippocampus Formation	wildtype	mdxbl6
Nudt18	0.127574	-0.0364583	0.387529	Hippocampus Formation	wildtype	mdxbl6
Nudt19	0.334256	-0.0230199	0.615979	Hippocampus Formation	wildtype	mdxbl6
Nudt2	0.713616	-0.00768708	0.866222	Hippocampus Formation	wildtype	mdxbl6
Nudt21	0.00758008	0.0434505	0.0752238	Hippocampus Formation	wildtype	mdxbl6
Nudt3	0.952191	-0.00615635	0.981154	Hippocampus Formation	wildtype	mdxbl6
Nudt4	0.693084	-0.0133053	0.854779	Hippocampus Formation	wildtype	mdxbl6
Nudt5	0.933163	0.00446998	0.974209	Hippocampus Formation	wildtype	mdxbl6
Nudt8	0.813632	-0.00674074	0.916532	Hippocampus Formation	wildtype	mdxbl6
Nudt9	0.578323	-0.0101426	0.789966	Hippocampus Formation	wildtype	mdxbl6
Numa1	0.103367	0.0253024	0.348451	Hippocampus Formation	wildtype	mdxbl6
Numbl	0.20664	-0.0424215	0.490598	Hippocampus Formation	wildtype	mdxbl6
Nup133	0.653835	0.0116849	0.833783	Hippocampus Formation	wildtype	mdxbl6
Nup153	0.109305	0.0147285	0.35737	Hippocampus Formation	wildtype	mdxbl6
Nup210	0.0851822	-0.0185384	0.311568	Hippocampus Formation	wildtype	mdxbl6
Nup214	0.463023	0.0104208	0.716171	Hippocampus Formation	wildtype	mdxbl6
Nup35	0.0678443	-0.0106858	0.277269	Hippocampus Formation	wildtype	mdxbl6
Nup50	0.0817411	-0.0366622	0.305813	Hippocampus Formation	wildtype	mdxbl6
Nup62	0.376604	0.00789504	0.649838	Hippocampus Formation	wildtype	mdxbl6
Nup85	0.24359	-0.00368813	0.533739	Hippocampus Formation	wildtype	mdxbl6
Nup88	0.238256	0.0119228	0.528224	Hippocampus Formation	wildtype	mdxbl6
Nus1	0.261141	0.0170805	0.551324	Hippocampus Formation	wildtype	mdxbl6
Nvl	0.923443	-0.00466992	0.970407	Hippocampus Formation	wildtype	mdxbl6
Nwd1	0.0550787	0.0235091	0.247678	Hippocampus Formation	wildtype	mdxbl6
Nwd2	0.00668451	-0.0410057	0.0689716	Hippocampus Formation	wildtype	mdxbl6
Nxf1	0.300624	-0.0190058	0.591082	Hippocampus Formation	wildtype	mdxbl6
Nxn	0.936209	-0.0043368	0.975686	Hippocampus Formation	wildtype	mdxbl6
Nxph1	0.156182	0.013643	0.426528	Hippocampus Formation	wildtype	mdxbl6
Nxph3	0.000672694	-0.0476949	0.014035	Hippocampus Formation	wildtype	mdxbl6
Nxt1	0.131995	0.0136274	0.393334	Hippocampus Formation	wildtype	mdxbl6
Oaf	0.264557	0.0131458	0.554615	Hippocampus Formation	wildtype	mdxbl6
Oard1	0.927517	-0.000263747	0.971665	Hippocampus Formation	wildtype	mdxbl6
Oat	0.420717	0.0220189	0.686739	Hippocampus Formation	wildtype	mdxbl6
Oaz1	0.604294	-0.00968304	0.805429	Hippocampus Formation	wildtype	mdxbl6
Oaz2	0.551331	-0.0211301	0.774494	Hippocampus Formation	wildtype	mdxbl6
Ocel1	0.53077	-0.00825585	0.760739	Hippocampus Formation	wildtype	mdxbl6
Ociad1	0.00330389	-0.0557101	0.0433822	Hippocampus Formation	wildtype	mdxbl6
Ociad2	0.449431	-0.0191473	0.706328	Hippocampus Formation	wildtype	mdxbl6
Ocrl	0.160064	0.00471937	0.43177	Hippocampus Formation	wildtype	mdxbl6
Odc1	0.784317	0.00493811	0.900454	Hippocampus Formation	wildtype	mdxbl6
Odf2	0.516321	0.0213474	0.752383	Hippocampus Formation	wildtype	mdxbl6
Odr4	0.0251755	0.024696	0.157396	Hippocampus Formation	wildtype	mdxbl6
Oga	0.143566	-0.0467155	0.410961	Hippocampus Formation	wildtype	mdxbl6
Ogdh	0.820295	0.00510135	0.920148	Hippocampus Formation	wildtype	mdxbl6
Ogdhl	0.00687672	0.0624719	0.0705969	Hippocampus Formation	wildtype	mdxbl6
Ogfod1	0.117365	-0.00827032	0.370643	Hippocampus Formation	wildtype	mdxbl6
Ogfod2	0.0456576	-0.0191553	0.223305	Hippocampus Formation	wildtype	mdxbl6
Ogfr	0.803082	-0.0120929	0.90907	Hippocampus Formation	wildtype	mdxbl6
Ogfrl1	0.491988	-0.000890129	0.734801	Hippocampus Formation	wildtype	mdxbl6
Ogt	0.858611	0.00369997	0.938753	Hippocampus Formation	wildtype	mdxbl6
Oip5os1	0.26294	-0.0222591	0.552269	Hippocampus Formation	wildtype	mdxbl6
Ola1	0.868038	-0.0123153	0.943736	Hippocampus Formation	wildtype	mdxbl6
Olfm1	0.0542557	-0.0453954	0.245271	Hippocampus Formation	wildtype	mdxbl6
Olfm2	0.622436	0.0124584	0.815195	Hippocampus Formation	wildtype	mdxbl6
Olfm3	0.357263	0.0164737	0.633589	Hippocampus Formation	wildtype	mdxbl6
Olfml3	0.123175	0.0178839	0.379262	Hippocampus Formation	wildtype	mdxbl6
Olig1	0.0315785	0.0605074	0.179681	Hippocampus Formation	wildtype	mdxbl6
Olig2	0.483175	0.00426172	0.728836	Hippocampus Formation	wildtype	mdxbl6
Omg	0.763467	-0.000477574	0.889809	Hippocampus Formation	wildtype	mdxbl6
Opa1	0.571911	-0.013601	0.786076	Hippocampus Formation	wildtype	mdxbl6
Opa3	0.904263	-0.0030805	0.961296	Hippocampus Formation	wildtype	mdxbl6
Opalin	0.683043	0.0111323	0.849894	Hippocampus Formation	wildtype	mdxbl6
Opcml	0.0634186	-0.0528117	0.266635	Hippocampus Formation	wildtype	mdxbl6
Ophn1	0.993448	0.00137383	0.997246	Hippocampus Formation	wildtype	mdxbl6
Oplah	0.584988	0.0152433	0.793276	Hippocampus Formation	wildtype	mdxbl6
Oprl1	0.653579	-0.000871791	0.833783	Hippocampus Formation	wildtype	mdxbl6
Orai1	0.270311	0.00829516	0.560154	Hippocampus Formation	wildtype	mdxbl6
Orai2	0.100946	0.0303526	0.345856	Hippocampus Formation	wildtype	mdxbl6
Orai3	0.445404	-0.0105275	0.703355	Hippocampus Formation	wildtype	mdxbl6
Orc2	0.0344731	-0.0253395	0.189069	Hippocampus Formation	wildtype	mdxbl6
Orc3	0.0581798	0.0185623	0.255057	Hippocampus Formation	wildtype	mdxbl6
Orc4	0.293352	-0.0180011	0.58291	Hippocampus Formation	wildtype	mdxbl6
Orc6	0.404437	-0.00573088	0.673594	Hippocampus Formation	wildtype	mdxbl6
Ormdl3	0.5346	-0.00789741	0.762737	Hippocampus Formation	wildtype	mdxbl6
Os9	0.0823898	0.043661	0.30654	Hippocampus Formation	wildtype	mdxbl6
Osbp	0.0042282	0.020459	0.0504615	Hippocampus Formation	wildtype	mdxbl6
Osbp2	0.0272425	-0.0498911	0.162835	Hippocampus Formation	wildtype	mdxbl6
Osbpl11	0.143268	-0.00996167	0.410251	Hippocampus Formation	wildtype	mdxbl6
Osbpl1a	0.485216	-0.0230155	0.73029	Hippocampus Formation	wildtype	mdxbl6
Osbpl2	0.945321	0.00507749	0.978368	Hippocampus Formation	wildtype	mdxbl6
Osbpl5	0.00741787	0.0309134	0.074279	Hippocampus Formation	wildtype	mdxbl6
Osbpl6	0.463971	0.0102898	0.717006	Hippocampus Formation	wildtype	mdxbl6
Osbpl8	0.526838	-0.0177193	0.75871	Hippocampus Formation	wildtype	mdxbl6
Osbpl9	0.931679	0.00189181	0.973609	Hippocampus Formation	wildtype	mdxbl6
Oscp1	0.380558	0.0110311	0.65375	Hippocampus Formation	wildtype	mdxbl6
Oser1	0.906835	-0.00410513	0.961972	Hippocampus Formation	wildtype	mdxbl6
Osgep	0.498964	0.00440171	0.739482	Hippocampus Formation	wildtype	mdxbl6
Osgepl1	0.112793	-0.0124644	0.364672	Hippocampus Formation	wildtype	mdxbl6
Ost4	0.000971212	0.0130113	0.0182181	Hippocampus Formation	wildtype	mdxbl6
Ostc	0.766566	-0.00660469	0.891771	Hippocampus Formation	wildtype	mdxbl6
Ostf1	0.436768	0.00992261	0.697935	Hippocampus Formation	wildtype	mdxbl6
Ostm1	0.431569	-0.0187121	0.694171	Hippocampus Formation	wildtype	mdxbl6
Otub1	0.291979	-0.00919013	0.582141	Hippocampus Formation	wildtype	mdxbl6
Otub2	0.683336	-0.00307586	0.849894	Hippocampus Formation	wildtype	mdxbl6
Otud4	0.280068	0.0168056	0.570443	Hippocampus Formation	wildtype	mdxbl6
Otud5	0.00722915	-0.0178268	0.0731996	Hippocampus Formation	wildtype	mdxbl6
Otud6b	0.885779	0.000669646	0.952925	Hippocampus Formation	wildtype	mdxbl6
Otud7b	0.808039	-0.0016429	0.913011	Hippocampus Formation	wildtype	mdxbl6
Otulin	0.583267	-0.0116203	0.792585	Hippocampus Formation	wildtype	mdxbl6
Otulinl	0.219383	0.00728061	0.504946	Hippocampus Formation	wildtype	mdxbl6
Oxa1l	0.19625	0.0340856	0.477636	Hippocampus Formation	wildtype	mdxbl6
Oxct1	0.0704976	-0.0370247	0.282999	Hippocampus Formation	wildtype	mdxbl6
Oxld1	0.718883	0.00666389	0.869654	Hippocampus Formation	wildtype	mdxbl6
Oxr1	2.49977e-07	-0.110744	1.60241e-05	Hippocampus Formation	wildtype	mdxbl6
Oxsr1	0.694759	0.00732967	0.855549	Hippocampus Formation	wildtype	mdxbl6
P2ry12	0.528374	-0.00352233	0.759444	Hippocampus Formation	wildtype	mdxbl6
P4hb	0.0202215	0.0492621	0.138752	Hippocampus Formation	wildtype	mdxbl6
P4htm	0.269661	0.0163604	0.559742	Hippocampus Formation	wildtype	mdxbl6
Pa2g4	0.990429	0.00132875	0.995934	Hippocampus Formation	wildtype	mdxbl6
Pabpc1	0.000431496	0.084035	0.0100147	Hippocampus Formation	wildtype	mdxbl6
Pabpc4	0.0091679	0.0270165	0.0841919	Hippocampus Formation	wildtype	mdxbl6
Pabpn1	0.197827	0.010478	0.479605	Hippocampus Formation	wildtype	mdxbl6
Pacrg	0.60022	-0.00597135	0.802991	Hippocampus Formation	wildtype	mdxbl6
Pacs1	0.933614	0.00611589	0.974361	Hippocampus Formation	wildtype	mdxbl6
Pacs2	0.974666	-0.00208882	0.989741	Hippocampus Formation	wildtype	mdxbl6
Pacsin1	0.00104926	0.0582612	0.0190671	Hippocampus Formation	wildtype	mdxbl6
Pacsin2	0.873495	0.00157273	0.945421	Hippocampus Formation	wildtype	mdxbl6
Pacsin3	0.918169	-0.000926733	0.96694	Hippocampus Formation	wildtype	mdxbl6
Paf1	0.735541	0.0139857	0.87768	Hippocampus Formation	wildtype	mdxbl6
Pafah1b1	0.00876278	0.0178395	0.0820561	Hippocampus Formation	wildtype	mdxbl6
Pafah1b2	0.00331855	-0.0730331	0.043445	Hippocampus Formation	wildtype	mdxbl6
Pafah1b3	0.135446	0.0330721	0.398361	Hippocampus Formation	wildtype	mdxbl6
Paics	0.267477	0.0217477	0.557138	Hippocampus Formation	wildtype	mdxbl6
Paip2	0.768752	-0.0091764	0.893038	Hippocampus Formation	wildtype	mdxbl6
Paip2b	0.750122	0.0124203	0.884501	Hippocampus Formation	wildtype	mdxbl6
Pak1	0.0425709	-0.0506519	0.214297	Hippocampus Formation	wildtype	mdxbl6
Pak1ip1	0.494065	0.0132059	0.736259	Hippocampus Formation	wildtype	mdxbl6
Pak2	0.327896	0.0138622	0.611827	Hippocampus Formation	wildtype	mdxbl6
Pak3	0.663371	-0.0167619	0.838328	Hippocampus Formation	wildtype	mdxbl6
Pak6	0.00917388	0.0491596	0.0841919	Hippocampus Formation	wildtype	mdxbl6
Pakap.1	0.0216872	0.00840533	0.144362	Hippocampus Formation	wildtype	mdxbl6
Palm	0.958611	0.00414181	0.983497	Hippocampus Formation	wildtype	mdxbl6
Pam	0.233308	0.0281696	0.522232	Hippocampus Formation	wildtype	mdxbl6
Pam16	0.817559	0.00720235	0.91854	Hippocampus Formation	wildtype	mdxbl6
Pamr1	5.57295e-06	-0.0782373	0.000250371	Hippocampus Formation	wildtype	mdxbl6
Pan3	0.931871	0.00132699	0.973609	Hippocampus Formation	wildtype	mdxbl6
Pank1	0.300689	0.0184214	0.591082	Hippocampus Formation	wildtype	mdxbl6
Pank2	0.431403	-0.0168434	0.694171	Hippocampus Formation	wildtype	mdxbl6
Pank3	0.71106	0.00144286	0.864861	Hippocampus Formation	wildtype	mdxbl6
Pantr1	0.00753112	0.0851773	0.0749522	Hippocampus Formation	wildtype	mdxbl6
Panx1	0.532614	-0.0146374	0.761237	Hippocampus Formation	wildtype	mdxbl6
Panx2	0.00446754	-0.0246674	0.0523313	Hippocampus Formation	wildtype	mdxbl6
Papola	0.182903	-0.0356669	0.461273	Hippocampus Formation	wildtype	mdxbl6
Papss1	0.0125647	0.0276737	0.102284	Hippocampus Formation	wildtype	mdxbl6
Paqr4	0.869447	-0.00972699	0.94426	Hippocampus Formation	wildtype	mdxbl6
Paqr7	0.0140117	0.0607885	0.108948	Hippocampus Formation	wildtype	mdxbl6
Paqr8	0.850921	0.00710216	0.935203	Hippocampus Formation	wildtype	mdxbl6
Paqr9	0.148549	0.000933988	0.417172	Hippocampus Formation	wildtype	mdxbl6
Pard6a	0.889789	0.00872492	0.95413	Hippocampus Formation	wildtype	mdxbl6
Parg	0.8433	0.0011667	0.931967	Hippocampus Formation	wildtype	mdxbl6
Park7	0.888129	0.00409806	0.953375	Hippocampus Formation	wildtype	mdxbl6
Parl	0.45495	-0.0175962	0.710973	Hippocampus Formation	wildtype	mdxbl6
Parm1	0.0679888	-0.0285031	0.277486	Hippocampus Formation	wildtype	mdxbl6
Parn	0.0205595	-0.00447211	0.139828	Hippocampus Formation	wildtype	mdxbl6
Parp1	0.0883188	-0.0134794	0.319273	Hippocampus Formation	wildtype	mdxbl6
Parp11	0.286991	-0.0177294	0.576009	Hippocampus Formation	wildtype	mdxbl6
Parp6	0.0448613	-0.0475702	0.221231	Hippocampus Formation	wildtype	mdxbl6
Parp8	0.354391	-0.00817447	0.632004	Hippocampus Formation	wildtype	mdxbl6
Parva	0.166244	-0.0303306	0.439557	Hippocampus Formation	wildtype	mdxbl6
Parvb	0.0294995	0.0418103	0.172154	Hippocampus Formation	wildtype	mdxbl6
Patz1	0.0848459	0.0235459	0.311327	Hippocampus Formation	wildtype	mdxbl6
Paxbp1	0.760166	0.00455535	0.888243	Hippocampus Formation	wildtype	mdxbl6
Paxip1	0.390043	-0.000324579	0.663186	Hippocampus Formation	wildtype	mdxbl6
Paxx	0.623552	-0.019053	0.815869	Hippocampus Formation	wildtype	mdxbl6
Pbdc1	0.0513721	0.0170525	0.23895	Hippocampus Formation	wildtype	mdxbl6
Pbrm1	0.496741	-0.0109368	0.738008	Hippocampus Formation	wildtype	mdxbl6
Pbx1	0.972881	0.00409798	0.98946	Hippocampus Formation	wildtype	mdxbl6
Pbx2	0.292036	-0.0031831	0.582141	Hippocampus Formation	wildtype	mdxbl6
Pbx4	0.825018	0.000843927	0.922802	Hippocampus Formation	wildtype	mdxbl6
Pbxip1	0.298892	0.0263255	0.589314	Hippocampus Formation	wildtype	mdxbl6
Pcbd1	0.448921	-0.0107734	0.70608	Hippocampus Formation	wildtype	mdxbl6
Pcbd2	0.695117	-0.0101937	0.85573	Hippocampus Formation	wildtype	mdxbl6
Pcbp1	0.929736	-0.00871973	0.972752	Hippocampus Formation	wildtype	mdxbl6
Pcbp2	0.103356	0.0292528	0.348451	Hippocampus Formation	wildtype	mdxbl6
Pcbp3	0.383708	0.00207265	0.656944	Hippocampus Formation	wildtype	mdxbl6
Pcbp4	0.115155	0.0388176	0.368052	Hippocampus Formation	wildtype	mdxbl6
Pcca	0.222891	-0.00160609	0.509135	Hippocampus Formation	wildtype	mdxbl6
Pccb	0.089008	-0.0225877	0.320201	Hippocampus Formation	wildtype	mdxbl6
Pcdh1	0.643026	-0.0203647	0.82758	Hippocampus Formation	wildtype	mdxbl6
Pcdh10	0.116592	0.0306417	0.370193	Hippocampus Formation	wildtype	mdxbl6
Pcdh17	0.00836624	0.0410733	0.0800347	Hippocampus Formation	wildtype	mdxbl6
Pcdh19	0.47226	0.00394675	0.721655	Hippocampus Formation	wildtype	mdxbl6
Pcdh20	0.00463648	-0.0268338	0.0531628	Hippocampus Formation	wildtype	mdxbl6
Pcdh7	0.677793	0.0124413	0.847981	Hippocampus Formation	wildtype	mdxbl6
Pcdh8	0.1779	-0.0316834	0.455865	Hippocampus Formation	wildtype	mdxbl6
Pcdh9	0.956018	-0.00355215	0.982571	Hippocampus Formation	wildtype	mdxbl6
Pcf11	0.577941	-0.00606444	0.789798	Hippocampus Formation	wildtype	mdxbl6
Pcgf1	0.121905	-0.0148677	0.377386	Hippocampus Formation	wildtype	mdxbl6
Pcgf3	0.829691	0.00130826	0.924015	Hippocampus Formation	wildtype	mdxbl6
Pcif1	0.222413	0.0184897	0.508898	Hippocampus Formation	wildtype	mdxbl6
Pck2	0.826267	-0.0101663	0.922802	Hippocampus Formation	wildtype	mdxbl6
Pclo	0.466983	-0.0150628	0.718409	Hippocampus Formation	wildtype	mdxbl6
Pcmt1	0.188496	-0.0222936	0.468279	Hippocampus Formation	wildtype	mdxbl6
Pcmtd1	0.874208	-0.00469264	0.945646	Hippocampus Formation	wildtype	mdxbl6
Pcmtd2	0.128022	-0.0114618	0.387732	Hippocampus Formation	wildtype	mdxbl6
Pcna	0.734304	-0.00587418	0.877029	Hippocampus Formation	wildtype	mdxbl6
Pcnp	0.628774	0.00568504	0.818197	Hippocampus Formation	wildtype	mdxbl6
Pcnt	0.00460831	0.0250389	0.0529891	Hippocampus Formation	wildtype	mdxbl6
Pcnx	0.593888	-0.0109742	0.799104	Hippocampus Formation	wildtype	mdxbl6
Pcnx2	0.0822615	-0.0131101	0.306355	Hippocampus Formation	wildtype	mdxbl6
Pcnx3	0.3197	0.0152086	0.605547	Hippocampus Formation	wildtype	mdxbl6
Pcnx4	0.145846	-0.0126591	0.414491	Hippocampus Formation	wildtype	mdxbl6
Pcp2	0.054987	-0.014521	0.247457	Hippocampus Formation	wildtype	mdxbl6
Pcp4	0.0045371	0.0203549	0.0527804	Hippocampus Formation	wildtype	mdxbl6
Pcp4l1	9.14722e-11	0.130082	1.11146e-08	Hippocampus Formation	wildtype	mdxbl6
Pcsk1n	0.0783779	0.0282164	0.299144	Hippocampus Formation	wildtype	mdxbl6
Pcsk2	0.00390592	0.0681071	0.048193	Hippocampus Formation	wildtype	mdxbl6
Pcx	0.173898	0.0355548	0.449572	Hippocampus Formation	wildtype	mdxbl6
Pcyox1	0.214171	0.0221895	0.500436	Hippocampus Formation	wildtype	mdxbl6
Pcyt1a	0.912549	0.00612729	0.964836	Hippocampus Formation	wildtype	mdxbl6
Pcyt1b	0.101904	-0.0317238	0.346968	Hippocampus Formation	wildtype	mdxbl6
Pcyt2	0.524961	0.0045468	0.757346	Hippocampus Formation	wildtype	mdxbl6
Pdap1	0.0326245	0.0290878	0.183422	Hippocampus Formation	wildtype	mdxbl6
Pdcd10	0.0990788	-0.00772958	0.342649	Hippocampus Formation	wildtype	mdxbl6
Pdcd2l	0.780262	0.00537554	0.899065	Hippocampus Formation	wildtype	mdxbl6
Pdcd4	0.202646	0.0211561	0.485769	Hippocampus Formation	wildtype	mdxbl6
Pdcd5	0.973295	0.00478122	0.98946	Hippocampus Formation	wildtype	mdxbl6
Pdcd6	0.298002	-0.000513464	0.588122	Hippocampus Formation	wildtype	mdxbl6
Pdcd6ip	0.220123	0.0142849	0.506077	Hippocampus Formation	wildtype	mdxbl6
Pdcl	0.456046	0.00201509	0.711648	Hippocampus Formation	wildtype	mdxbl6
Pdcl3	0.646159	-0.00647717	0.829532	Hippocampus Formation	wildtype	mdxbl6
Pde1a	4.79986e-08	-0.124561	3.68605e-06	Hippocampus Formation	wildtype	mdxbl6
Pde1b	0.0129699	0.0628504	0.104233	Hippocampus Formation	wildtype	mdxbl6
Pde2a	0.425978	-0.0282626	0.691739	Hippocampus Formation	wildtype	mdxbl6
Pde4a	0.0178234	0.0286487	0.127734	Hippocampus Formation	wildtype	mdxbl6
Pde4b	0.0104839	0.0221085	0.0907972	Hippocampus Formation	wildtype	mdxbl6
Pde4dip	0.00836314	0.0546999	0.0800347	Hippocampus Formation	wildtype	mdxbl6
Pde6d	0.0381599	0.0288292	0.201981	Hippocampus Formation	wildtype	mdxbl6
Pde7a	0.646222	0.00229058	0.829532	Hippocampus Formation	wildtype	mdxbl6
Pde8b	0.0669353	-0.0313043	0.27563	Hippocampus Formation	wildtype	mdxbl6
Pdgfa	0.222741	-0.0138114	0.509089	Hippocampus Formation	wildtype	mdxbl6
Pdgfb	0.458149	0.00581826	0.712899	Hippocampus Formation	wildtype	mdxbl6
Pdgfra	0.148754	0.0206715	0.417172	Hippocampus Formation	wildtype	mdxbl6
Pdha1	0.00174898	-0.0745947	0.0282158	Hippocampus Formation	wildtype	mdxbl6
Pdhb	0.323787	-0.0250955	0.608906	Hippocampus Formation	wildtype	mdxbl6
Pdhx	0.525275	0.00440558	0.757531	Hippocampus Formation	wildtype	mdxbl6
Pdia3	0.0234885	0.0532679	0.150752	Hippocampus Formation	wildtype	mdxbl6
Pdia6	0.18022	0.0394546	0.458539	Hippocampus Formation	wildtype	mdxbl6
Pdk1	0.607997	0.00681302	0.806798	Hippocampus Formation	wildtype	mdxbl6
Pdk2	0.20733	-0.0325667	0.491805	Hippocampus Formation	wildtype	mdxbl6
Pdk3	0.922155	-0.00268255	0.969681	Hippocampus Formation	wildtype	mdxbl6
Pdlim2	0.593098	0.00934779	0.79848	Hippocampus Formation	wildtype	mdxbl6
Pdlim4	0.820913	-0.00601165	0.920277	Hippocampus Formation	wildtype	mdxbl6
Pdlim5	0.542938	0.0129493	0.770046	Hippocampus Formation	wildtype	mdxbl6
Pdlim7	0.692181	-0.0127093	0.854183	Hippocampus Formation	wildtype	mdxbl6
Pdp1	0.0638924	0.0330124	0.267422	Hippocampus Formation	wildtype	mdxbl6
Pdpk1	0.041096	-0.0340626	0.209626	Hippocampus Formation	wildtype	mdxbl6
Pdrg1	0.87952	0.0100658	0.949437	Hippocampus Formation	wildtype	mdxbl6
Pds5a	0.215691	0.0100763	0.50184	Hippocampus Formation	wildtype	mdxbl6
Pds5b	0.681687	-0.0102879	0.849604	Hippocampus Formation	wildtype	mdxbl6
Pdss2	0.0714055	-0.0170206	0.284925	Hippocampus Formation	wildtype	mdxbl6
Pdxdc1	0.191038	0.0203978	0.470999	Hippocampus Formation	wildtype	mdxbl6
Pdxk	0.824238	-0.0134386	0.922465	Hippocampus Formation	wildtype	mdxbl6
Pdxp	0.0362702	-0.0492352	0.195374	Hippocampus Formation	wildtype	mdxbl6
Pdzd11	0.483273	-6.96564e-05	0.728849	Hippocampus Formation	wildtype	mdxbl6
Pdzd2	0.0835185	0.0166937	0.309247	Hippocampus Formation	wildtype	mdxbl6
Pdzd4	0.0705425	0.0360179	0.283039	Hippocampus Formation	wildtype	mdxbl6
Pdzd8	0.0296461	-0.015293	0.172617	Hippocampus Formation	wildtype	mdxbl6
Pea15a	0.150655	-0.0210077	0.417881	Hippocampus Formation	wildtype	mdxbl6
Pebp1	0.00104525	-0.0474246	0.0190647	Hippocampus Formation	wildtype	mdxbl6
Pef1	0.180914	-0.0324034	0.459109	Hippocampus Formation	wildtype	mdxbl6
Peg13	0.378666	-0.0174266	0.651875	Hippocampus Formation	wildtype	mdxbl6
Peg3	0.207573	0.0191058	0.492094	Hippocampus Formation	wildtype	mdxbl6
Peli1	0.00963054	0.00710725	0.0871136	Hippocampus Formation	wildtype	mdxbl6
Pelo	0.582221	0.0100806	0.791692	Hippocampus Formation	wildtype	mdxbl6
Pelp1	0.49375	0.0163255	0.736004	Hippocampus Formation	wildtype	mdxbl6
Penk	7.23228e-18	0.202066	2.55991e-15	Hippocampus Formation	wildtype	mdxbl6
Pepd	0.519218	0.0129649	0.752952	Hippocampus Formation	wildtype	mdxbl6
Per1	0.448804	0.0039796	0.706031	Hippocampus Formation	wildtype	mdxbl6
Pes1	0.413893	0.00934197	0.681268	Hippocampus Formation	wildtype	mdxbl6
Pet100	1.61861e-10	0.130946	1.90972e-08	Hippocampus Formation	wildtype	mdxbl6
Pex11b	0.24737	-0.0270117	0.537908	Hippocampus Formation	wildtype	mdxbl6
Pex13	0.679407	-0.00327529	0.848275	Hippocampus Formation	wildtype	mdxbl6
Pex14	0.539146	-0.00347452	0.767845	Hippocampus Formation	wildtype	mdxbl6
Pex16	0.476714	0.000613224	0.72446	Hippocampus Formation	wildtype	mdxbl6
Pex19	0.18307	-0.00899542	0.461273	Hippocampus Formation	wildtype	mdxbl6
Pex2	0.0623626	0.0179474	0.264498	Hippocampus Formation	wildtype	mdxbl6
Pex5	0.375215	0.0140449	0.648128	Hippocampus Formation	wildtype	mdxbl6
Pex5l	0.138121	-0.0310262	0.402316	Hippocampus Formation	wildtype	mdxbl6
Pex6	0.0151994	0.0454633	0.114785	Hippocampus Formation	wildtype	mdxbl6
Pex7	0.699508	0.00377882	0.85847	Hippocampus Formation	wildtype	mdxbl6
Pfdn1	0.294833	0.0109447	0.584852	Hippocampus Formation	wildtype	mdxbl6
Pfdn2	0.829168	-0.00569231	0.923681	Hippocampus Formation	wildtype	mdxbl6
Pfdn4	0.185969	-0.019803	0.465898	Hippocampus Formation	wildtype	mdxbl6
Pfdn5	0.0191979	-0.0346979	0.134155	Hippocampus Formation	wildtype	mdxbl6
Pfdn6	0.158655	0.0100232	0.429963	Hippocampus Formation	wildtype	mdxbl6
Pfkfb3	0.850874	-0.00154873	0.935203	Hippocampus Formation	wildtype	mdxbl6
Pfkl	0.117848	-0.0429755	0.370712	Hippocampus Formation	wildtype	mdxbl6
Pfkm	0.69952	-0.0115812	0.85847	Hippocampus Formation	wildtype	mdxbl6
Pfkp	0.0322898	-0.0371865	0.182205	Hippocampus Formation	wildtype	mdxbl6
Pfn1	5.6944e-06	0.0875278	0.000253323	Hippocampus Formation	wildtype	mdxbl6
Pfn2	4.8447e-08	-0.0944129	3.68605e-06	Hippocampus Formation	wildtype	mdxbl6
Pfn4	0.0157516	0.00607914	0.11743	Hippocampus Formation	wildtype	mdxbl6
Pgam1	0.000463688	-0.0572286	0.010515	Hippocampus Formation	wildtype	mdxbl6
Pgam2	0.177266	0.0205047	0.455443	Hippocampus Formation	wildtype	mdxbl6
Pgam5	0.0282249	-0.0186006	0.166869	Hippocampus Formation	wildtype	mdxbl6
Pgap1	0.544384	0.00305309	0.771297	Hippocampus Formation	wildtype	mdxbl6
Pgap2	0.361462	-0.00986764	0.63763	Hippocampus Formation	wildtype	mdxbl6
Pgbd5	0.154443	0.0274597	0.423626	Hippocampus Formation	wildtype	mdxbl6
Pgd	0.576837	0.00234915	0.788762	Hippocampus Formation	wildtype	mdxbl6
Pgk1	0.0410279	-0.0371189	0.209409	Hippocampus Formation	wildtype	mdxbl6
Pgls	0.000700515	0.0743218	0.0144744	Hippocampus Formation	wildtype	mdxbl6
Pglyrp1	0.162921	0.034003	0.434437	Hippocampus Formation	wildtype	mdxbl6
Pgm1	0.149515	-0.0353149	0.417172	Hippocampus Formation	wildtype	mdxbl6
Pgm2l1	0.00312344	-0.0706867	0.0419602	Hippocampus Formation	wildtype	mdxbl6
Pgp	0.749314	0.00761681	0.884082	Hippocampus Formation	wildtype	mdxbl6
Pgpep1	0.151956	0.0191469	0.419775	Hippocampus Formation	wildtype	mdxbl6
Pgrmc1	0.00452629	-0.0683302	0.0527804	Hippocampus Formation	wildtype	mdxbl6
Pgrmc2	0.976677	0.00144786	0.990332	Hippocampus Formation	wildtype	mdxbl6
Pgs1	0.279654	-0.0338436	0.570164	Hippocampus Formation	wildtype	mdxbl6
Phactr1	9.92543e-09	0.121229	8.59606e-07	Hippocampus Formation	wildtype	mdxbl6
Phactr3	0.799561	0.00490551	0.907589	Hippocampus Formation	wildtype	mdxbl6
Phax	0.429796	-0.0095798	0.694	Hippocampus Formation	wildtype	mdxbl6
Phb	0.00553474	-0.0599519	0.0602384	Hippocampus Formation	wildtype	mdxbl6
Phb2	0.708446	0.000719537	0.862746	Hippocampus Formation	wildtype	mdxbl6
Phc1	0.274645	0.0206813	0.565188	Hippocampus Formation	wildtype	mdxbl6
Phc2	0.0133489	0.0367481	0.10623	Hippocampus Formation	wildtype	mdxbl6
Phc3	0.778718	-0.000406413	0.899065	Hippocampus Formation	wildtype	mdxbl6
Pheta1	0.772242	-0.0105156	0.895133	Hippocampus Formation	wildtype	mdxbl6
Phf1	0.87107	0.00363485	0.944552	Hippocampus Formation	wildtype	mdxbl6
Phf10	0.000179974	0.0592951	0.00501769	Hippocampus Formation	wildtype	mdxbl6
Phf12	0.637423	-0.00478942	0.823823	Hippocampus Formation	wildtype	mdxbl6
Phf14	0.92466	-0.00551599	0.971101	Hippocampus Formation	wildtype	mdxbl6
Phf2	0.0493696	0.0183464	0.234045	Hippocampus Formation	wildtype	mdxbl6
Phf20	0.0987325	-0.0317546	0.342618	Hippocampus Formation	wildtype	mdxbl6
Phf20l1	0.663649	-0.00525847	0.838548	Hippocampus Formation	wildtype	mdxbl6
Phf21a	0.47047	0.00256446	0.720345	Hippocampus Formation	wildtype	mdxbl6
Phf23	0.601836	0.00347839	0.803863	Hippocampus Formation	wildtype	mdxbl6
Phf24	0.183041	0.0127788	0.461273	Hippocampus Formation	wildtype	mdxbl6
Phf3	0.366662	0.01365	0.641107	Hippocampus Formation	wildtype	mdxbl6
Phf5a	0.229355	-0.00292691	0.516222	Hippocampus Formation	wildtype	mdxbl6
Phf6	0.785445	-0.00445215	0.900766	Hippocampus Formation	wildtype	mdxbl6
Phgdh	0.00457071	0.0679641	0.0527804	Hippocampus Formation	wildtype	mdxbl6
Phka1	0.843017	-0.00619582	0.931967	Hippocampus Formation	wildtype	mdxbl6
Phka2	0.984947	0.00125435	0.993244	Hippocampus Formation	wildtype	mdxbl6
Phkb	0.5829	-0.0111081	0.792221	Hippocampus Formation	wildtype	mdxbl6
Phkg2	0.324821	-0.00217841	0.609438	Hippocampus Formation	wildtype	mdxbl6
Phlda1	0.96687	0.00119104	0.988359	Hippocampus Formation	wildtype	mdxbl6
Phlda3	0.522628	0.0201089	0.755594	Hippocampus Formation	wildtype	mdxbl6
Phldb1	0.485691	0.0131653	0.730362	Hippocampus Formation	wildtype	mdxbl6
Phlpp1	0.0360308	0.0308083	0.194385	Hippocampus Formation	wildtype	mdxbl6
Phospho2	0.303506	-0.00282429	0.594096	Hippocampus Formation	wildtype	mdxbl6
Phpt1	7.37234e-12	-0.159422	1.0003e-09	Hippocampus Formation	wildtype	mdxbl6
Phrf1	0.0428782	0.0184221	0.215343	Hippocampus Formation	wildtype	mdxbl6
Phtf1	0.178474	-0.0108264	0.456475	Hippocampus Formation	wildtype	mdxbl6
Phtf2	0.00177135	0.0421083	0.0283312	Hippocampus Formation	wildtype	mdxbl6
Phyh	0.227876	0.0266872	0.514174	Hippocampus Formation	wildtype	mdxbl6
Phyhip	0.00418821	-0.064784	0.0502154	Hippocampus Formation	wildtype	mdxbl6
Phyhipl	0.401238	-0.00855851	0.672001	Hippocampus Formation	wildtype	mdxbl6
Pi4k2a	0.722779	-0.0137843	0.871932	Hippocampus Formation	wildtype	mdxbl6
Pi4ka	0.299926	-0.0224361	0.590366	Hippocampus Formation	wildtype	mdxbl6
Pianp	0.334749	0.00650102	0.616141	Hippocampus Formation	wildtype	mdxbl6
Pias1	0.522098	0.00885166	0.75537	Hippocampus Formation	wildtype	mdxbl6
Pias2	0.171848	-0.0163217	0.446658	Hippocampus Formation	wildtype	mdxbl6
Pias3	0.333815	-0.00661453	0.615953	Hippocampus Formation	wildtype	mdxbl6
Pias4	0.528203	0.0103488	0.759444	Hippocampus Formation	wildtype	mdxbl6
Picalm	0.971481	-0.00473879	0.989345	Hippocampus Formation	wildtype	mdxbl6
Pick1	0.221318	0.0243082	0.507392	Hippocampus Formation	wildtype	mdxbl6
Pid1	0.00630702	0.0439466	0.0659967	Hippocampus Formation	wildtype	mdxbl6
Pigc	0.902621	-0.00405366	0.960051	Hippocampus Formation	wildtype	mdxbl6
Pigf	0.588614	0.00592008	0.795733	Hippocampus Formation	wildtype	mdxbl6
Pigk	0.272791	-0.0145562	0.562654	Hippocampus Formation	wildtype	mdxbl6
Pigp	0.693687	-0.00681961	0.855005	Hippocampus Formation	wildtype	mdxbl6
Pigq	0.0174016	-0.0639096	0.125845	Hippocampus Formation	wildtype	mdxbl6
Pigs	0.460134	-0.0249697	0.71403	Hippocampus Formation	wildtype	mdxbl6
Pigt	0.38341	-0.028658	0.656797	Hippocampus Formation	wildtype	mdxbl6
Pigx	0.330424	-0.0216501	0.613104	Hippocampus Formation	wildtype	mdxbl6
Pigyl	0.332673	-0.033104	0.614822	Hippocampus Formation	wildtype	mdxbl6
Pih1d1	0.932241	-0.0055912	0.973746	Hippocampus Formation	wildtype	mdxbl6
Pik3c3	0.012636	0.00419704	0.10246	Hippocampus Formation	wildtype	mdxbl6
Pik3ca	0.885022	-0.00198123	0.952912	Hippocampus Formation	wildtype	mdxbl6
Pik3cb	0.00462311	-0.0358218	0.0530843	Hippocampus Formation	wildtype	mdxbl6
Pik3ip1	0.190427	-0.0090507	0.470439	Hippocampus Formation	wildtype	mdxbl6
Pik3r1	0.141495	-0.00629867	0.407325	Hippocampus Formation	wildtype	mdxbl6
Pik3r2	0.445924	0.011223	0.703528	Hippocampus Formation	wildtype	mdxbl6
Pik3r3	0.343309	-0.0259119	0.622884	Hippocampus Formation	wildtype	mdxbl6
Pik3r4	0.161164	-0.0190044	0.432161	Hippocampus Formation	wildtype	mdxbl6
Pikfyve	0.514065	-0.00220575	0.750592	Hippocampus Formation	wildtype	mdxbl6
Pim2	0.309038	-0.0215074	0.598876	Hippocampus Formation	wildtype	mdxbl6
Pim3	0.19865	0.0178616	0.48044	Hippocampus Formation	wildtype	mdxbl6
Pin1	0.0366449	-0.0105475	0.196526	Hippocampus Formation	wildtype	mdxbl6
Pin4	0.209947	0.0147938	0.494697	Hippocampus Formation	wildtype	mdxbl6
Pink1	0.00920879	-0.0589203	0.0843293	Hippocampus Formation	wildtype	mdxbl6
Pip4k2a	0.711694	0.0102784	0.865019	Hippocampus Formation	wildtype	mdxbl6
Pip4k2b	0.240316	-0.0148073	0.5307	Hippocampus Formation	wildtype	mdxbl6
Pip4k2c	0.149682	0.00313712	0.417172	Hippocampus Formation	wildtype	mdxbl6
Pip4p1	0.953336	-0.00218121	0.981154	Hippocampus Formation	wildtype	mdxbl6
Pip4p2	0.756356	0.00357311	0.886299	Hippocampus Formation	wildtype	mdxbl6
Pip5k1a	0.334478	-0.0142974	0.615979	Hippocampus Formation	wildtype	mdxbl6
Pip5k1c	0.840217	0.00783227	0.930261	Hippocampus Formation	wildtype	mdxbl6
Pisd	0.901683	0.00307851	0.959555	Hippocampus Formation	wildtype	mdxbl6
Pithd1	0.00187467	-0.0561148	0.0294268	Hippocampus Formation	wildtype	mdxbl6
Pitpna	0.0817284	-0.0428915	0.305813	Hippocampus Formation	wildtype	mdxbl6
Pitpnb	0.0989743	0.00928234	0.342649	Hippocampus Formation	wildtype	mdxbl6
Pitpnc1	0.952284	0.00346631	0.981154	Hippocampus Formation	wildtype	mdxbl6
Pitpnm1	0.0279106	0.0558498	0.165612	Hippocampus Formation	wildtype	mdxbl6
Pitpnm2	0.651571	0.0169212	0.832829	Hippocampus Formation	wildtype	mdxbl6
Pitrm1	0.0301053	0.0256864	0.173698	Hippocampus Formation	wildtype	mdxbl6
Pja1	0.0266612	-0.047312	0.161255	Hippocampus Formation	wildtype	mdxbl6
Pja2	3.79919e-12	-0.137846	5.6235e-10	Hippocampus Formation	wildtype	mdxbl6
Pkd1	0.755546	-0.00891075	0.886297	Hippocampus Formation	wildtype	mdxbl6
Pkd2	0.0508209	-0.0138264	0.237382	Hippocampus Formation	wildtype	mdxbl6
Pkia	0.0165385	-0.055546	0.121079	Hippocampus Formation	wildtype	mdxbl6
Pkig	0.46333	0.0298667	0.716288	Hippocampus Formation	wildtype	mdxbl6
Pkm	0.0811431	-0.0298027	0.304418	Hippocampus Formation	wildtype	mdxbl6
Pkn1	0.175623	0.0151974	0.452882	Hippocampus Formation	wildtype	mdxbl6
Pknox2	0.724631	-0.0115479	0.872382	Hippocampus Formation	wildtype	mdxbl6
Pkp2	0.0175504	-0.0404028	0.126217	Hippocampus Formation	wildtype	mdxbl6
Pkp4	0.00324514	-0.0715404	0.0428874	Hippocampus Formation	wildtype	mdxbl6
Pla2g12a	0.000116664	-0.0375927	0.00353898	Hippocampus Formation	wildtype	mdxbl6
Pla2g15	0.837337	0.00723248	0.929208	Hippocampus Formation	wildtype	mdxbl6
Pla2g6	0.0563189	0.0265588	0.250269	Hippocampus Formation	wildtype	mdxbl6
Pla2g7	7.58324e-06	0.08459	0.000325182	Hippocampus Formation	wildtype	mdxbl6
Plaa	0.604216	0.00316838	0.805429	Hippocampus Formation	wildtype	mdxbl6
Plaat3	0.944327	-0.00445157	0.977826	Hippocampus Formation	wildtype	mdxbl6
Plagl1	0.699335	-0.00937586	0.85847	Hippocampus Formation	wildtype	mdxbl6
Plat	0.310143	0.00216675	0.59959	Hippocampus Formation	wildtype	mdxbl6
Plbd2	0.0449303	0.00180809	0.221231	Hippocampus Formation	wildtype	mdxbl6
Plcb1	0.72589	-0.00847202	0.873191	Hippocampus Formation	wildtype	mdxbl6
Plcb4	0.119424	-0.020772	0.37314	Hippocampus Formation	wildtype	mdxbl6
Plcd4	0.54883	0.00781554	0.77377	Hippocampus Formation	wildtype	mdxbl6
Plcg1	0.156054	0.0204085	0.426321	Hippocampus Formation	wildtype	mdxbl6
Plch2	0.0683616	-0.0454035	0.278405	Hippocampus Formation	wildtype	mdxbl6
Plcl2	0.280219	-0.0239936	0.570458	Hippocampus Formation	wildtype	mdxbl6
Plcxd2	0.159615	-0.0223137	0.431367	Hippocampus Formation	wildtype	mdxbl6
Pld2	0.752362	0.00479344	0.885314	Hippocampus Formation	wildtype	mdxbl6
Pld3	0.00010683	0.0718428	0.00328191	Hippocampus Formation	wildtype	mdxbl6
Plec	0.939045	0.0034863	0.976342	Hippocampus Formation	wildtype	mdxbl6
Plekha1	0.515006	0.0120963	0.751266	Hippocampus Formation	wildtype	mdxbl6
Plekha3	0.512745	-0.00942016	0.750592	Hippocampus Formation	wildtype	mdxbl6
Plekha5	0.340719	0.0175581	0.620813	Hippocampus Formation	wildtype	mdxbl6
Plekha6	0.350762	-0.0187356	0.629145	Hippocampus Formation	wildtype	mdxbl6
Plekhb1	0.316143	0.0264202	0.604072	Hippocampus Formation	wildtype	mdxbl6
Plekhb2	0.186695	-0.0232741	0.466796	Hippocampus Formation	wildtype	mdxbl6
Plekhg5	0.661215	-0.000428452	0.837658	Hippocampus Formation	wildtype	mdxbl6
Plekhj1	0.395564	-0.0218635	0.667946	Hippocampus Formation	wildtype	mdxbl6
Plekhm1	0.957765	-0.00382219	0.983249	Hippocampus Formation	wildtype	mdxbl6
Plekhm2	0.579012	0.0114664	0.790249	Hippocampus Formation	wildtype	mdxbl6
Plekhn1	0.671031	-0.0137955	0.842236	Hippocampus Formation	wildtype	mdxbl6
Plekho1	0.385455	-0.0197923	0.659103	Hippocampus Formation	wildtype	mdxbl6
Plgrkt	0.326263	0.00320867	0.610431	Hippocampus Formation	wildtype	mdxbl6
Plk2	0.0978183	0.0396509	0.341191	Hippocampus Formation	wildtype	mdxbl6
Plk3	0.894622	0.0012307	0.95692	Hippocampus Formation	wildtype	mdxbl6
Pllp	0.00523434	0.0524959	0.0578192	Hippocampus Formation	wildtype	mdxbl6
Plod1	0.134772	0.0236475	0.397304	Hippocampus Formation	wildtype	mdxbl6
Plod3	0.828826	-0.00648748	0.923679	Hippocampus Formation	wildtype	mdxbl6
Plp1	9.80903e-16	0.239364	2.41986e-13	Hippocampus Formation	wildtype	mdxbl6
Plpbp	0.0037249	-0.0187751	0.046797	Hippocampus Formation	wildtype	mdxbl6
Plpp1	0.000335402	0.0550215	0.0082807	Hippocampus Formation	wildtype	mdxbl6
Plpp3	4.19542e-09	0.125734	3.92585e-07	Hippocampus Formation	wildtype	mdxbl6
Plpp4	0.600063	-0.0130609	0.802944	Hippocampus Formation	wildtype	mdxbl6
Plpp5	0.249767	0.00636863	0.539638	Hippocampus Formation	wildtype	mdxbl6
Plpp6	0.931533	-0.00165523	0.973609	Hippocampus Formation	wildtype	mdxbl6
Plpp7	0.792157	-0.00283551	0.903565	Hippocampus Formation	wildtype	mdxbl6
Plppr1	0.955451	-0.000310507	0.982425	Hippocampus Formation	wildtype	mdxbl6
Plppr2	4.98303e-13	-0.183608	8.27895e-11	Hippocampus Formation	wildtype	mdxbl6
Plppr3	0.193028	0.0256651	0.474324	Hippocampus Formation	wildtype	mdxbl6
Plppr4	5.35685e-08	-0.108746	4.00093e-06	Hippocampus Formation	wildtype	mdxbl6
Plppr5	0.150069	0.0156695	0.417172	Hippocampus Formation	wildtype	mdxbl6
Plrg1	0.88538	-0.00533446	0.952925	Hippocampus Formation	wildtype	mdxbl6
