## Supplementary Table 1 for "Spatial transcriptomics maps region and isoform specific brain alterations in *mdx* and *mdx^4cv^* models of Duchenne muscular dystrophy" (part 3 of 3)

### Sheet: Hippocampus_Formation (continued)
primerid	Pr(>Chisq)	coef	FDR	annotation	group1	group2
Pls3	0.00441504	-0.0656486	0.0519405	Hippocampus Formation	wildtype	mdxbl6
Pltp	0.107597	0.0503657	0.354813	Hippocampus Formation	wildtype	mdxbl6
Plvap	0.203245	0.0119272	0.48608	Hippocampus Formation	wildtype	mdxbl6
Plxdc1	0.357147	-0.0202687	0.633589	Hippocampus Formation	wildtype	mdxbl6
Plxdc2	0.223522	-0.0176918	0.509767	Hippocampus Formation	wildtype	mdxbl6
Plxna1	0.34191	-0.000832504	0.621846	Hippocampus Formation	wildtype	mdxbl6
Plxna2	0.0128903	0.0347655	0.103901	Hippocampus Formation	wildtype	mdxbl6
Plxna3	0.39351	-0.0186621	0.66627	Hippocampus Formation	wildtype	mdxbl6
Plxna4	0.440133	0.00549319	0.699418	Hippocampus Formation	wildtype	mdxbl6
Plxnb1	0.185454	0.0361776	0.465053	Hippocampus Formation	wildtype	mdxbl6
Plxnb2	0.00418432	0.0529492	0.0502154	Hippocampus Formation	wildtype	mdxbl6
Plxnc1	0.578015	-0.00708098	0.789798	Hippocampus Formation	wildtype	mdxbl6
Plxnd1	0.516347	-0.00917037	0.752383	Hippocampus Formation	wildtype	mdxbl6
Pmepa1	0.0092766	0.0579268	0.0845697	Hippocampus Formation	wildtype	mdxbl6
Pmm1	0.741477	0.000951802	0.879927	Hippocampus Formation	wildtype	mdxbl6
Pmm2	0.629737	0.00167093	0.818829	Hippocampus Formation	wildtype	mdxbl6
Pmp22	0.405861	-0.00977728	0.674859	Hippocampus Formation	wildtype	mdxbl6
Pmpca	0.419358	0.0052353	0.686229	Hippocampus Formation	wildtype	mdxbl6
Pmpcb	0.0230202	0.0250752	0.14876	Hippocampus Formation	wildtype	mdxbl6
Pmvk	0.00862358	0.0617729	0.0814438	Hippocampus Formation	wildtype	mdxbl6
Pnck	0.759416	-0.00594254	0.887894	Hippocampus Formation	wildtype	mdxbl6
Pnisr	0.746805	0.00537269	0.883554	Hippocampus Formation	wildtype	mdxbl6
Pnkd	0.995797	-0.00194793	0.998254	Hippocampus Formation	wildtype	mdxbl6
Pnkp	0.184381	-0.0298145	0.463716	Hippocampus Formation	wildtype	mdxbl6
Pnma2	0.0258892	-0.0458468	0.158802	Hippocampus Formation	wildtype	mdxbl6
Pnmal1	0.573352	0.0220243	0.787127	Hippocampus Formation	wildtype	mdxbl6
Pnmal2	0.00140258	0.0749752	0.0241916	Hippocampus Formation	wildtype	mdxbl6
Pnn	0.202461	0.0237407	0.485633	Hippocampus Formation	wildtype	mdxbl6
Pno1	0.0122015	-0.0188612	0.100336	Hippocampus Formation	wildtype	mdxbl6
Pnoc	0.948094	-0.00452282	0.979372	Hippocampus Formation	wildtype	mdxbl6
Pnp	0.305005	0.00643249	0.595312	Hippocampus Formation	wildtype	mdxbl6
Pnpla2	0.339897	0.0106056	0.620426	Hippocampus Formation	wildtype	mdxbl6
Pnpla6	0.609418	-0.0178642	0.807085	Hippocampus Formation	wildtype	mdxbl6
Pnpla8	0.371025	-0.021384	0.644891	Hippocampus Formation	wildtype	mdxbl6
Pnpo	0.433198	-0.0073395	0.695465	Hippocampus Formation	wildtype	mdxbl6
Pnrc1	0.992452	-0.000380341	0.996588	Hippocampus Formation	wildtype	mdxbl6
Pnrc2	0.0501176	0.0245367	0.235163	Hippocampus Formation	wildtype	mdxbl6
Poc1a	0.0432864	0.0356681	0.216725	Hippocampus Formation	wildtype	mdxbl6
Poc5	0.610596	-0.000366288	0.807614	Hippocampus Formation	wildtype	mdxbl6
Podxl2	0.889297	0.00896298	0.953769	Hippocampus Formation	wildtype	mdxbl6
Pofut2	0.0172576	0.0352147	0.125106	Hippocampus Formation	wildtype	mdxbl6
Pogk	0.0456179	0.0328385	0.223305	Hippocampus Formation	wildtype	mdxbl6
Poglut1	0.0969454	0.0409217	0.339517	Hippocampus Formation	wildtype	mdxbl6
Pogz	0.0753839	-0.00664331	0.292378	Hippocampus Formation	wildtype	mdxbl6
Polb	0.236338	-0.0185268	0.526266	Hippocampus Formation	wildtype	mdxbl6
Pold2	0.696896	0.00760664	0.857404	Hippocampus Formation	wildtype	mdxbl6
Pold3	0.992548	-0.000978508	0.996588	Hippocampus Formation	wildtype	mdxbl6
Pold4	0.488916	0.0165082	0.732855	Hippocampus Formation	wildtype	mdxbl6
Poldip2	0.859894	0.00879961	0.93965	Hippocampus Formation	wildtype	mdxbl6
Poldip3	0.0284017	-0.00731692	0.167342	Hippocampus Formation	wildtype	mdxbl6
Pole3	0.360436	0.00408571	0.636841	Hippocampus Formation	wildtype	mdxbl6
Pole4	0.494222	-0.0156659	0.736358	Hippocampus Formation	wildtype	mdxbl6
Polg	0.0448415	0.0421956	0.221231	Hippocampus Formation	wildtype	mdxbl6
Polr1a	0.849961	-0.0049163	0.9348	Hippocampus Formation	wildtype	mdxbl6
Polr1b	0.97996	-0.00164849	0.991038	Hippocampus Formation	wildtype	mdxbl6
Polr1c	0.167539	0.00436595	0.441403	Hippocampus Formation	wildtype	mdxbl6
Polr1d	0.134481	0.0328332	0.396814	Hippocampus Formation	wildtype	mdxbl6
Polr2a	0.117446	0.0325018	0.370643	Hippocampus Formation	wildtype	mdxbl6
Polr2b	0.0226548	0.0248498	0.147565	Hippocampus Formation	wildtype	mdxbl6
Polr2c	0.864289	0.00724002	0.942051	Hippocampus Formation	wildtype	mdxbl6
Polr2d	0.00831432	0.0112577	0.0798194	Hippocampus Formation	wildtype	mdxbl6
Polr2e	0.378832	0.0170563	0.652024	Hippocampus Formation	wildtype	mdxbl6
Polr2f	0.00556263	0.00169361	0.0603001	Hippocampus Formation	wildtype	mdxbl6
Polr2g	0.27911	-0.0317781	0.569399	Hippocampus Formation	wildtype	mdxbl6
Polr2h	0.0491123	0.0233203	0.233405	Hippocampus Formation	wildtype	mdxbl6
Polr2i	0.763933	0.0103398	0.889922	Hippocampus Formation	wildtype	mdxbl6
Polr2j	0.0174989	0.0326698	0.12607	Hippocampus Formation	wildtype	mdxbl6
Polr2k	0.497833	0.0188377	0.738839	Hippocampus Formation	wildtype	mdxbl6
Polr2l	1.04689e-09	0.134797	1.10685e-07	Hippocampus Formation	wildtype	mdxbl6
Polr2m	0.127899	-0.0219602	0.387666	Hippocampus Formation	wildtype	mdxbl6
Polr3c	0.852001	-0.00623413	0.9355	Hippocampus Formation	wildtype	mdxbl6
Polr3d	0.608957	-0.00577699	0.807085	Hippocampus Formation	wildtype	mdxbl6
Polr3e	0.545874	0.0116277	0.771713	Hippocampus Formation	wildtype	mdxbl6
Polr3gl	0.519499	-0.000798628	0.752952	Hippocampus Formation	wildtype	mdxbl6
Polr3h	0.887292	0.000880126	0.953142	Hippocampus Formation	wildtype	mdxbl6
Polr3k	0.351809	-0.0104877	0.629228	Hippocampus Formation	wildtype	mdxbl6
Polrmt	0.0027341	0.0348274	0.0381913	Hippocampus Formation	wildtype	mdxbl6
Pom121	0.4412	-0.0237688	0.699947	Hippocampus Formation	wildtype	mdxbl6
Pomgnt1	0.566089	0.000693496	0.783232	Hippocampus Formation	wildtype	mdxbl6
Pomgnt2	0.333046	-0.0179203	0.615232	Hippocampus Formation	wildtype	mdxbl6
Pomk	0.106127	-0.0216129	0.352246	Hippocampus Formation	wildtype	mdxbl6
Pomp	0.431629	-0.0246898	0.694171	Hippocampus Formation	wildtype	mdxbl6
Pon2	0.251338	0.034089	0.541271	Hippocampus Formation	wildtype	mdxbl6
Pop4	0.723272	0.00813713	0.871932	Hippocampus Formation	wildtype	mdxbl6
Pop5	0.0463239	-0.0582357	0.224746	Hippocampus Formation	wildtype	mdxbl6
Pop7	0.0374715	0.0192422	0.199644	Hippocampus Formation	wildtype	mdxbl6
Por	0.0001716	0.0569829	0.00483388	Hippocampus Formation	wildtype	mdxbl6
Porcn	0.100983	0.0101107	0.345856	Hippocampus Formation	wildtype	mdxbl6
Pou3f1	0.00690484	0.0282467	0.0707964	Hippocampus Formation	wildtype	mdxbl6
Pou3f3	0.917941	-0.001714	0.96694	Hippocampus Formation	wildtype	mdxbl6
Pou6f1	0.312696	0.0145504	0.601667	Hippocampus Formation	wildtype	mdxbl6
Ppa1	0.724456	-0.00946765	0.872382	Hippocampus Formation	wildtype	mdxbl6
Ppa2	0.000351479	0.0406045	0.00859277	Hippocampus Formation	wildtype	mdxbl6
Ppan	0.260998	-0.0109572	0.551324	Hippocampus Formation	wildtype	mdxbl6
Ppargc1a	0.0924189	-0.0222059	0.328892	Hippocampus Formation	wildtype	mdxbl6
Ppcs	0.17747	-0.0207554	0.45548	Hippocampus Formation	wildtype	mdxbl6
Ppdpf	0.651412	0.0194232	0.83278	Hippocampus Formation	wildtype	mdxbl6
Ppfia1	0.000184755	-0.049854	0.00513341	Hippocampus Formation	wildtype	mdxbl6
Ppfia2	0.523163	-0.0177801	0.755731	Hippocampus Formation	wildtype	mdxbl6
Ppfia3	0.135209	-0.0451983	0.398098	Hippocampus Formation	wildtype	mdxbl6
Ppfia4	0.0651871	-0.0448282	0.270759	Hippocampus Formation	wildtype	mdxbl6
Ppia	4.28703e-14	0.0814975	8.72518e-12	Hippocampus Formation	wildtype	mdxbl6
Ppib	0.00716338	0.0665654	0.0727146	Hippocampus Formation	wildtype	mdxbl6
Ppid	0.504069	-0.0139145	0.744083	Hippocampus Formation	wildtype	mdxbl6
Ppif	0.185484	0.013308	0.465053	Hippocampus Formation	wildtype	mdxbl6
Ppig	0.627211	0.00762676	0.817372	Hippocampus Formation	wildtype	mdxbl6
Ppih	0.0862545	-0.0209271	0.314605	Hippocampus Formation	wildtype	mdxbl6
Ppil1	0.490034	-0.00863255	0.733348	Hippocampus Formation	wildtype	mdxbl6
Ppil2	0.973635	0.00333669	0.989553	Hippocampus Formation	wildtype	mdxbl6
Ppil3	0.986402	-0.00106873	0.994218	Hippocampus Formation	wildtype	mdxbl6
Ppil4	0.179523	-0.020524	0.457433	Hippocampus Formation	wildtype	mdxbl6
Ppip5k1	0.499959	-0.0080755	0.740164	Hippocampus Formation	wildtype	mdxbl6
Ppm1a	0.213637	-0.00150575	0.499919	Hippocampus Formation	wildtype	mdxbl6
Ppm1b	0.0311329	-0.059672	0.177987	Hippocampus Formation	wildtype	mdxbl6
Ppm1e	0.0131011	-0.0675154	0.10508	Hippocampus Formation	wildtype	mdxbl6
Ppm1f	0.0185817	0.0242941	0.131086	Hippocampus Formation	wildtype	mdxbl6
Ppm1g	0.407968	-0.0271134	0.676291	Hippocampus Formation	wildtype	mdxbl6
Ppm1h	0.835744	-0.00583814	0.928619	Hippocampus Formation	wildtype	mdxbl6
Ppm1k	0.0321067	-0.0302644	0.181721	Hippocampus Formation	wildtype	mdxbl6
Ppm1l	0.294756	-0.0252743	0.584843	Hippocampus Formation	wildtype	mdxbl6
Ppme1	0.800882	0.00465184	0.908329	Hippocampus Formation	wildtype	mdxbl6
Ppox	0.965238	-0.00199343	0.987683	Hippocampus Formation	wildtype	mdxbl6
Ppp1ca	0.579535	-0.01492	0.790249	Hippocampus Formation	wildtype	mdxbl6
Ppp1cb	0.579937	-0.0230111	0.790249	Hippocampus Formation	wildtype	mdxbl6
Ppp1cc	0.35298	-0.0335081	0.630555	Hippocampus Formation	wildtype	mdxbl6
Ppp1r10	0.54957	-0.0120172	0.77377	Hippocampus Formation	wildtype	mdxbl6
Ppp1r11	0.327772	-0.0251387	0.611827	Hippocampus Formation	wildtype	mdxbl6
Ppp1r12a	0.0991216	-0.00585825	0.342649	Hippocampus Formation	wildtype	mdxbl6
Ppp1r12b	0.840018	0.00729366	0.930167	Hippocampus Formation	wildtype	mdxbl6
Ppp1r12c	0.404245	0.0288467	0.673497	Hippocampus Formation	wildtype	mdxbl6
Ppp1r13b	0.923561	-0.00794805	0.970407	Hippocampus Formation	wildtype	mdxbl6
Ppp1r14a	0.0341256	0.038894	0.187823	Hippocampus Formation	wildtype	mdxbl6
Ppp1r14b	0.119902	0.0367025	0.373708	Hippocampus Formation	wildtype	mdxbl6
Ppp1r14c	0.227032	-0.0279675	0.513453	Hippocampus Formation	wildtype	mdxbl6
Ppp1r16a	0.104604	0.0434056	0.350269	Hippocampus Formation	wildtype	mdxbl6
Ppp1r16b	0.000124488	0.0546711	0.0037397	Hippocampus Formation	wildtype	mdxbl6
Ppp1r18	0.880219	0.00589983	0.949624	Hippocampus Formation	wildtype	mdxbl6
Ppp1r1a	0.234707	0.0329152	0.52378	Hippocampus Formation	wildtype	mdxbl6
Ppp1r1b	0.008941	0.0408977	0.0828624	Hippocampus Formation	wildtype	mdxbl6
Ppp1r2	0.686988	-0.0130871	0.851777	Hippocampus Formation	wildtype	mdxbl6
Ppp1r21	0.687393	0.00712081	0.851797	Hippocampus Formation	wildtype	mdxbl6
Ppp1r35	0.55828	0.00467336	0.779057	Hippocampus Formation	wildtype	mdxbl6
Ppp1r37	0.587573	-0.0178081	0.79496	Hippocampus Formation	wildtype	mdxbl6
Ppp1r3c	0.428988	0.0147727	0.693752	Hippocampus Formation	wildtype	mdxbl6
Ppp1r3f	0.104804	-0.00594532	0.350518	Hippocampus Formation	wildtype	mdxbl6
Ppp1r3g	0.415631	0.0113083	0.683014	Hippocampus Formation	wildtype	mdxbl6
Ppp1r7	0.473595	0.0253403	0.72256	Hippocampus Formation	wildtype	mdxbl6
Ppp1r8	0.463079	-0.00643627	0.716171	Hippocampus Formation	wildtype	mdxbl6
Ppp1r9a	0.0433947	-0.0518569	0.216925	Hippocampus Formation	wildtype	mdxbl6
Ppp1r9b	0.0157752	0.0173167	0.117498	Hippocampus Formation	wildtype	mdxbl6
Ppp2ca	0.0101041	-0.048279	0.0896052	Hippocampus Formation	wildtype	mdxbl6
Ppp2r1a	0.000339524	-0.0574276	0.00835065	Hippocampus Formation	wildtype	mdxbl6
Ppp2r2a	0.315014	-0.0115127	0.603698	Hippocampus Formation	wildtype	mdxbl6
Ppp2r2b	0.0258318	0.045572	0.158714	Hippocampus Formation	wildtype	mdxbl6
Ppp2r2c	0.0641732	0.0541749	0.268052	Hippocampus Formation	wildtype	mdxbl6
Ppp2r2d	0.0131914	-0.062963	0.105596	Hippocampus Formation	wildtype	mdxbl6
Ppp2r3a	0.334357	-0.0108946	0.615979	Hippocampus Formation	wildtype	mdxbl6
Ppp2r3c	0.932494	-0.00068594	0.973885	Hippocampus Formation	wildtype	mdxbl6
Ppp2r3d	0.399824	-0.0106155	0.671127	Hippocampus Formation	wildtype	mdxbl6
Ppp2r5a	0.928649	-0.00637513	0.972378	Hippocampus Formation	wildtype	mdxbl6
Ppp2r5b	0.302627	-0.0257328	0.593374	Hippocampus Formation	wildtype	mdxbl6
Ppp2r5c	0.173628	0.0400221	0.449062	Hippocampus Formation	wildtype	mdxbl6
Ppp2r5d	0.825573	-0.0138711	0.922802	Hippocampus Formation	wildtype	mdxbl6
Ppp2r5e	0.137773	0.0178702	0.402156	Hippocampus Formation	wildtype	mdxbl6
Ppp3ca	0.000483951	0.0696051	0.01083	Hippocampus Formation	wildtype	mdxbl6
Ppp3cb	0.194372	-0.0153208	0.475333	Hippocampus Formation	wildtype	mdxbl6
Ppp3r1	0.506968	-0.0173742	0.746847	Hippocampus Formation	wildtype	mdxbl6
Ppp4c	0.0244166	0.00755139	0.154689	Hippocampus Formation	wildtype	mdxbl6
Ppp4r1	0.676241	0.00796789	0.847103	Hippocampus Formation	wildtype	mdxbl6
Ppp4r2	0.846544	0.00726303	0.93393	Hippocampus Formation	wildtype	mdxbl6
Ppp4r3a	0.0693292	0.0190993	0.281015	Hippocampus Formation	wildtype	mdxbl6
Ppp4r3b	0.860699	0.00256079	0.940151	Hippocampus Formation	wildtype	mdxbl6
Ppp4r4	0.735305	-0.00385065	0.87768	Hippocampus Formation	wildtype	mdxbl6
Ppp5c	0.246595	0.0288091	0.537203	Hippocampus Formation	wildtype	mdxbl6
Ppp6c	0.0125046	-0.0436344	0.102166	Hippocampus Formation	wildtype	mdxbl6
Ppp6r1	0.458478	-0.0231394	0.71312	Hippocampus Formation	wildtype	mdxbl6
Ppp6r3	0.680877	0.00936099	0.848854	Hippocampus Formation	wildtype	mdxbl6
Pprc1	0.441239	0.00119008	0.699947	Hippocampus Formation	wildtype	mdxbl6
Ppt1	0.0247405	-0.050149	0.156196	Hippocampus Formation	wildtype	mdxbl6
Ppt2	0.545635	0.00927266	0.771713	Hippocampus Formation	wildtype	mdxbl6
Pptc7	0.174083	-0.0169139	0.449901	Hippocampus Formation	wildtype	mdxbl6
Pqbp1	0.674779	0.0170881	0.845836	Hippocampus Formation	wildtype	mdxbl6
Pqlc1	0.218829	0.0148466	0.504527	Hippocampus Formation	wildtype	mdxbl6
Pradc1	0.622734	-0.0032274	0.81536	Hippocampus Formation	wildtype	mdxbl6
Praf2	0.494501	-0.0246533	0.736419	Hippocampus Formation	wildtype	mdxbl6
Prcc	0.578428	0.0111226	0.789966	Hippocampus Formation	wildtype	mdxbl6
Prdm8	0.131458	-0.0173147	0.392809	Hippocampus Formation	wildtype	mdxbl6
Prdx1	0.0162209	0.0669741	0.119506	Hippocampus Formation	wildtype	mdxbl6
Prdx2	0.310912	0.0197498	0.600365	Hippocampus Formation	wildtype	mdxbl6
Prdx3	0.495683	-0.00467915	0.73732	Hippocampus Formation	wildtype	mdxbl6
Prdx4	0.0157282	0.0398589	0.11743	Hippocampus Formation	wildtype	mdxbl6
Prdx5	0.166056	0.0349342	0.439447	Hippocampus Formation	wildtype	mdxbl6
Prdx6	0.653667	-0.00121703	0.833783	Hippocampus Formation	wildtype	mdxbl6
Preb	0.605689	-0.0012681	0.805707	Hippocampus Formation	wildtype	mdxbl6
Prelid1	0.0822994	-0.0348566	0.306355	Hippocampus Formation	wildtype	mdxbl6
Prelid3b	0.996504	-0.00131452	0.998467	Hippocampus Formation	wildtype	mdxbl6
Prep	0.164739	0.01377	0.437068	Hippocampus Formation	wildtype	mdxbl6
Prex1	3.43862e-05	0.0602592	0.00125533	Hippocampus Formation	wildtype	mdxbl6
Prex2	0.0248977	0.0234137	0.156528	Hippocampus Formation	wildtype	mdxbl6
Prickle1	0.424633	-0.011774	0.690595	Hippocampus Formation	wildtype	mdxbl6
Prickle2	0.667274	0.00743394	0.84	Hippocampus Formation	wildtype	mdxbl6
Prkaa2	0.0694824	0.0199082	0.281227	Hippocampus Formation	wildtype	mdxbl6
Prkab2	0.258296	-0.025909	0.548458	Hippocampus Formation	wildtype	mdxbl6
Prkaca	0.0539587	0.0442778	0.244884	Hippocampus Formation	wildtype	mdxbl6
Prkacb	0.138137	-0.0311845	0.402316	Hippocampus Formation	wildtype	mdxbl6
Prkag1	0.647385	0.00715195	0.830633	Hippocampus Formation	wildtype	mdxbl6
Prkag2	0.0585378	-0.0488594	0.256075	Hippocampus Formation	wildtype	mdxbl6
Prkar1a	0.701869	0.0154441	0.859014	Hippocampus Formation	wildtype	mdxbl6
Prkar1b	0.0491947	-0.00843507	0.23366	Hippocampus Formation	wildtype	mdxbl6
Prkar2a	0.968512	0.00250458	0.988857	Hippocampus Formation	wildtype	mdxbl6
Prkar2b	0.98919	0.0015706	0.995426	Hippocampus Formation	wildtype	mdxbl6
Prkca	0.00569089	-0.0726474	0.0613636	Hippocampus Formation	wildtype	mdxbl6
Prkcb	3.78103e-07	-0.114766	2.26333e-05	Hippocampus Formation	wildtype	mdxbl6
Prkcd	5.18757e-06	0.0549015	0.000235933	Hippocampus Formation	wildtype	mdxbl6
Prkce	0.378389	-0.0229005	0.651675	Hippocampus Formation	wildtype	mdxbl6
Prkcg	0.279139	-0.0237678	0.569399	Hippocampus Formation	wildtype	mdxbl6
Prkci	0.053806	0.00435545	0.244884	Hippocampus Formation	wildtype	mdxbl6
Prkcsh	0.737523	-0.0177815	0.877931	Hippocampus Formation	wildtype	mdxbl6
Prkcz	0.105093	-0.0391074	0.350641	Hippocampus Formation	wildtype	mdxbl6
Prkra	0.487587	-0.00369457	0.731696	Hippocampus Formation	wildtype	mdxbl6
Prkrip1	0.257663	0.0206871	0.547829	Hippocampus Formation	wildtype	mdxbl6
Prmt1	0.0155474	-0.0632001	0.116442	Hippocampus Formation	wildtype	mdxbl6
Prmt2	0.00198654	-0.0800449	0.0308047	Hippocampus Formation	wildtype	mdxbl6
Prmt3	0.883076	-0.00437673	0.95132	Hippocampus Formation	wildtype	mdxbl6
Prmt5	0.573008	-0.0102236	0.786919	Hippocampus Formation	wildtype	mdxbl6
Prmt7	0.232226	0.016403	0.520798	Hippocampus Formation	wildtype	mdxbl6
Prmt8	0.29165	-0.032749	0.581883	Hippocampus Formation	wildtype	mdxbl6
Prmt9	0.222591	-0.00478207	0.509089	Hippocampus Formation	wildtype	mdxbl6
Prnp	0.00102317	-0.0626388	0.018888	Hippocampus Formation	wildtype	mdxbl6
Prodh	0.322405	0.0126716	0.60689	Hippocampus Formation	wildtype	mdxbl6
Prom1	0.121039	-0.0158885	0.375955	Hippocampus Formation	wildtype	mdxbl6
Proser1	0.0101803	0.0137295	0.089936	Hippocampus Formation	wildtype	mdxbl6
Prox1	0.0988325	0.0283136	0.342649	Hippocampus Formation	wildtype	mdxbl6
Prpf18	0.936736	-0.00277861	0.975936	Hippocampus Formation	wildtype	mdxbl6
Prpf19	0.118345	-0.0432472	0.371701	Hippocampus Formation	wildtype	mdxbl6
Prpf31	0.416423	0.0171196	0.683487	Hippocampus Formation	wildtype	mdxbl6
Prpf38a	0.694071	0.000849305	0.85522	Hippocampus Formation	wildtype	mdxbl6
Prpf38b	0.37913	-0.00327547	0.652123	Hippocampus Formation	wildtype	mdxbl6
Prpf39	0.295846	-0.0141617	0.585721	Hippocampus Formation	wildtype	mdxbl6
Prpf4	0.115	-0.0162791	0.367872	Hippocampus Formation	wildtype	mdxbl6
Prpf40a	0.336567	-0.00972909	0.61795	Hippocampus Formation	wildtype	mdxbl6
Prpf40b	0.034209	0.0285427	0.187919	Hippocampus Formation	wildtype	mdxbl6
Prpf4b	0.405793	-0.0208787	0.674859	Hippocampus Formation	wildtype	mdxbl6
Prpf6	0.215167	0.0117559	0.501768	Hippocampus Formation	wildtype	mdxbl6
Prpf8	0.0152556	0.0490346	0.114996	Hippocampus Formation	wildtype	mdxbl6
Prps1	0.30327	-0.0181236	0.594096	Hippocampus Formation	wildtype	mdxbl6
Prpsap1	0.106277	0.0260789	0.352402	Hippocampus Formation	wildtype	mdxbl6
Prpsap2	0.830575	0.00526022	0.924489	Hippocampus Formation	wildtype	mdxbl6
Prr12	0.969329	0.0011454	0.988885	Hippocampus Formation	wildtype	mdxbl6
Prr13	0.298237	0.00033548	0.588176	Hippocampus Formation	wildtype	mdxbl6
Prr3	0.27408	-0.0227516	0.564454	Hippocampus Formation	wildtype	mdxbl6
Prr36	0.154298	-0.00807205	0.423626	Hippocampus Formation	wildtype	mdxbl6
Prr7	0.000465582	-0.0745588	0.0105286	Hippocampus Formation	wildtype	mdxbl6
Prrc2a	4.11215e-10	0.0664725	4.64959e-08	Hippocampus Formation	wildtype	mdxbl6
Prrc2b	1.53377e-07	0.101618	1.00697e-05	Hippocampus Formation	wildtype	mdxbl6
Prrc2c	0.00289496	0.0410209	0.0396099	Hippocampus Formation	wildtype	mdxbl6
Prrg3	0.623429	0.0116147	0.815839	Hippocampus Formation	wildtype	mdxbl6
Prrt1	0.0346241	-0.0481575	0.189559	Hippocampus Formation	wildtype	mdxbl6
Prrt3	0.00152627	-0.0156377	0.025545	Hippocampus Formation	wildtype	mdxbl6
Prss12	0.928811	0.00350184	0.972409	Hippocampus Formation	wildtype	mdxbl6
Prss36	0.540295	-0.00189135	0.768064	Hippocampus Formation	wildtype	mdxbl6
Prune1	0.943885	-0.00457902	0.977826	Hippocampus Formation	wildtype	mdxbl6
Prune2	0.954716	0.00304629	0.981976	Hippocampus Formation	wildtype	mdxbl6
Prxl2a	0.020114	-0.0614661	0.138417	Hippocampus Formation	wildtype	mdxbl6
Prxl2b	0.637731	-0.0117042	0.824019	Hippocampus Formation	wildtype	mdxbl6
Psap	0.0603543	-0.0151655	0.259696	Hippocampus Formation	wildtype	mdxbl6
Psat1	0.223669	0.0193799	0.509767	Hippocampus Formation	wildtype	mdxbl6
Psd	0.0242899	-0.0517235	0.154488	Hippocampus Formation	wildtype	mdxbl6
Psd2	0.186164	0.00970091	0.465898	Hippocampus Formation	wildtype	mdxbl6
Psd3	0.354106	0.0326297	0.631721	Hippocampus Formation	wildtype	mdxbl6
Psen1	0.941945	-0.00609911	0.977184	Hippocampus Formation	wildtype	mdxbl6
Psen2	0.170476	-0.0108151	0.445216	Hippocampus Formation	wildtype	mdxbl6
Psenen	0.00879285	0.0504118	0.0821159	Hippocampus Formation	wildtype	mdxbl6
Psip1	0.0818157	0.0323646	0.305813	Hippocampus Formation	wildtype	mdxbl6
Psma1	0.997724	-0.000715421	0.998875	Hippocampus Formation	wildtype	mdxbl6
Psma2	0.959771	-0.00588826	0.984315	Hippocampus Formation	wildtype	mdxbl6
Psma3	0.0393393	-0.0328205	0.2047	Hippocampus Formation	wildtype	mdxbl6
Psma4	0.176917	0.0409845	0.455209	Hippocampus Formation	wildtype	mdxbl6
Psma5	2.72672e-06	0.0613658	0.000129814	Hippocampus Formation	wildtype	mdxbl6
Psma6	0.0113081	-0.0424414	0.0953978	Hippocampus Formation	wildtype	mdxbl6
Psma7	0.0293358	0.0539656	0.171322	Hippocampus Formation	wildtype	mdxbl6
Psmb1	0.143051	0.0410204	0.410054	Hippocampus Formation	wildtype	mdxbl6
Psmb10	0.257414	-0.0247302	0.547573	Hippocampus Formation	wildtype	mdxbl6
Psmb2	0.0314129	0.0283885	0.178959	Hippocampus Formation	wildtype	mdxbl6
Psmb3	0.00324324	0.0694707	0.0428874	Hippocampus Formation	wildtype	mdxbl6
Psmb4	0.68727	-0.0151955	0.851797	Hippocampus Formation	wildtype	mdxbl6
Psmb5	0.0414847	0.0403864	0.210816	Hippocampus Formation	wildtype	mdxbl6
Psmb6	0.340359	0.0107072	0.620554	Hippocampus Formation	wildtype	mdxbl6
Psmb7	0.00216679	0.0748363	0.032727	Hippocampus Formation	wildtype	mdxbl6
Psmc1	0.184797	0.0168241	0.464331	Hippocampus Formation	wildtype	mdxbl6
Psmc2	0.0100088	0.0589087	0.0894707	Hippocampus Formation	wildtype	mdxbl6
Psmc3	0.133185	-0.00288907	0.395283	Hippocampus Formation	wildtype	mdxbl6
Psmc4	0.697675	-0.00649092	0.857926	Hippocampus Formation	wildtype	mdxbl6
Psmc5	0.792878	0.00905941	0.903565	Hippocampus Formation	wildtype	mdxbl6
Psmc6	0.561045	0.0175972	0.779795	Hippocampus Formation	wildtype	mdxbl6
Psmd1	1.14827e-05	0.0532949	0.000467404	Hippocampus Formation	wildtype	mdxbl6
Psmd10	0.61312	0.00318427	0.809781	Hippocampus Formation	wildtype	mdxbl6
Psmd11	0.326121	0.00341138	0.610431	Hippocampus Formation	wildtype	mdxbl6
Psmd12	0.288864	-0.00309153	0.57851	Hippocampus Formation	wildtype	mdxbl6
Psmd13	0.0571094	-0.0424549	0.252588	Hippocampus Formation	wildtype	mdxbl6
Psmd14	0.620457	0.0070435	0.814044	Hippocampus Formation	wildtype	mdxbl6
Psmd2	0.227495	-0.0129592	0.514027	Hippocampus Formation	wildtype	mdxbl6
Psmd3	0.348529	-0.0131483	0.62746	Hippocampus Formation	wildtype	mdxbl6
Psmd4	0.259219	0.0345151	0.549988	Hippocampus Formation	wildtype	mdxbl6
Psmd5	0.390725	0.0164971	0.663736	Hippocampus Formation	wildtype	mdxbl6
Psmd6	0.843814	0.00977782	0.932155	Hippocampus Formation	wildtype	mdxbl6
Psmd7	0.328833	0.000541545	0.612569	Hippocampus Formation	wildtype	mdxbl6
Psmd8	0.0835321	0.0476404	0.309247	Hippocampus Formation	wildtype	mdxbl6
Psmd9	0.521508	0.00910395	0.755097	Hippocampus Formation	wildtype	mdxbl6
Psme1	0.233043	0.00985575	0.521926	Hippocampus Formation	wildtype	mdxbl6
Psme2	0.402219	0.00747636	0.672098	Hippocampus Formation	wildtype	mdxbl6
Psme3	0.172429	-0.0326392	0.447195	Hippocampus Formation	wildtype	mdxbl6
Psme4	0.133596	-0.0191345	0.395925	Hippocampus Formation	wildtype	mdxbl6
Psmf1	0.617031	0.0062074	0.812166	Hippocampus Formation	wildtype	mdxbl6
Psmg2	0.177343	0.0219209	0.455443	Hippocampus Formation	wildtype	mdxbl6
Psmg3	0.817445	0.00203592	0.91854	Hippocampus Formation	wildtype	mdxbl6
Psmg4	0.333001	0.0266993	0.615232	Hippocampus Formation	wildtype	mdxbl6
Pspc1	0.738216	-0.00365237	0.878296	Hippocampus Formation	wildtype	mdxbl6
Psph	0.0498363	0.000348791	0.234113	Hippocampus Formation	wildtype	mdxbl6
Pstk	0.824581	-0.00372546	0.922483	Hippocampus Formation	wildtype	mdxbl6
Ptar1	0.00135751	0.0368099	0.0235916	Hippocampus Formation	wildtype	mdxbl6
Ptbp1	0.976104	-0.00346697	0.990193	Hippocampus Formation	wildtype	mdxbl6
Ptbp2	0.978131	-0.00215668	0.990419	Hippocampus Formation	wildtype	mdxbl6
Ptcd1	0.498875	0.0098912	0.739482	Hippocampus Formation	wildtype	mdxbl6
Ptcd2	0.625858	-0.002899	0.816393	Hippocampus Formation	wildtype	mdxbl6
Ptcd3	0.61454	-0.00638218	0.810197	Hippocampus Formation	wildtype	mdxbl6
Ptch1	0.172584	-0.000800804	0.447454	Hippocampus Formation	wildtype	mdxbl6
Ptdss1	0.51041	-0.00314157	0.749533	Hippocampus Formation	wildtype	mdxbl6
Ptdss2	0.441356	-0.027135	0.699992	Hippocampus Formation	wildtype	mdxbl6
Pten	0.0809784	0.00573336	0.304345	Hippocampus Formation	wildtype	mdxbl6
Ptgds	4.65225e-10	0.146841	5.18821e-08	Hippocampus Formation	wildtype	mdxbl6
Ptges2	0.161133	-0.0317857	0.432161	Hippocampus Formation	wildtype	mdxbl6
Ptges3	0.00276445	-0.0397687	0.0383675	Hippocampus Formation	wildtype	mdxbl6
Ptgr2	0.699745	-0.00413536	0.85847	Hippocampus Formation	wildtype	mdxbl6
Pth1r	0.17237	0.0214455	0.447195	Hippocampus Formation	wildtype	mdxbl6
Ptk2	0.521546	0.00223588	0.755097	Hippocampus Formation	wildtype	mdxbl6
Ptk2b	0.0746767	-0.0524728	0.29144	Hippocampus Formation	wildtype	mdxbl6
Ptma	0.305784	0.0286747	0.596162	Hippocampus Formation	wildtype	mdxbl6
Ptms	0.000193444	0.0646365	0.00526887	Hippocampus Formation	wildtype	mdxbl6
Ptn	1.61023e-05	0.116472	0.000621275	Hippocampus Formation	wildtype	mdxbl6
Ptov1	0.273174	0.0309435	0.563016	Hippocampus Formation	wildtype	mdxbl6
Ptp4a2	0.39877	-0.00949551	0.670326	Hippocampus Formation	wildtype	mdxbl6
Ptp4a3	0.132857	-0.0361997	0.394598	Hippocampus Formation	wildtype	mdxbl6
Ptpa	0.495141	0.0233288	0.736919	Hippocampus Formation	wildtype	mdxbl6
Ptpdc1	0.488928	-0.00260041	0.732855	Hippocampus Formation	wildtype	mdxbl6
Ptpmt1	0.977143	0.000583131	0.990404	Hippocampus Formation	wildtype	mdxbl6
Ptpn1	0.0613919	0.0255263	0.262772	Hippocampus Formation	wildtype	mdxbl6
Ptpn11	0.0487532	0.0132854	0.232377	Hippocampus Formation	wildtype	mdxbl6
Ptpn12	0.305871	-0.0148719	0.596162	Hippocampus Formation	wildtype	mdxbl6
Ptpn23	0.0751266	0.035359	0.29222	Hippocampus Formation	wildtype	mdxbl6
Ptpn3	0.0443085	0.0310397	0.219948	Hippocampus Formation	wildtype	mdxbl6
Ptpn4	0.0485474	0.0339116	0.231924	Hippocampus Formation	wildtype	mdxbl6
Ptpn5	0.996739	0.00147539	0.998567	Hippocampus Formation	wildtype	mdxbl6
Ptpn9	0.830492	-0.00409136	0.924489	Hippocampus Formation	wildtype	mdxbl6
Ptpra	0.00859406	-0.0692653	0.0814438	Hippocampus Formation	wildtype	mdxbl6
Ptprb	0.522351	0.0122181	0.75559	Hippocampus Formation	wildtype	mdxbl6
Ptprd	0.295673	0.0135984	0.585649	Hippocampus Formation	wildtype	mdxbl6
Ptpre	9.59915e-06	-0.0664388	0.000398707	Hippocampus Formation	wildtype	mdxbl6
Ptprf	0.31994	0.02148	0.605547	Hippocampus Formation	wildtype	mdxbl6
Ptprg	0.262115	-0.0179115	0.551425	Hippocampus Formation	wildtype	mdxbl6
Ptprj	0.469783	0.0139935	0.719568	Hippocampus Formation	wildtype	mdxbl6
Ptprk	0.265655	-0.0101233	0.556217	Hippocampus Formation	wildtype	mdxbl6
Ptprm	0.229965	0.0111966	0.51731	Hippocampus Formation	wildtype	mdxbl6
Ptprn	3.41997e-06	-0.0897387	0.000160936	Hippocampus Formation	wildtype	mdxbl6
Ptpro	0.728821	-0.0115092	0.874317	Hippocampus Formation	wildtype	mdxbl6
Ptprr	0.026629	-0.0268664	0.16118	Hippocampus Formation	wildtype	mdxbl6
Ptprs	0.187656	-0.0154616	0.467855	Hippocampus Formation	wildtype	mdxbl6
Ptprt	0.290548	0.0246012	0.58074	Hippocampus Formation	wildtype	mdxbl6
Ptpru	0.0226221	-0.028568	0.147565	Hippocampus Formation	wildtype	mdxbl6
Ptprz1	0.00175225	0.0742719	0.0282158	Hippocampus Formation	wildtype	mdxbl6
Ptrh2	0.818958	0.00635966	0.919352	Hippocampus Formation	wildtype	mdxbl6
Ptrhd1	0.370836	-0.0235058	0.644891	Hippocampus Formation	wildtype	mdxbl6
Pts	0.4368	0.00581408	0.697935	Hippocampus Formation	wildtype	mdxbl6
Pttg1	0.320011	0.0233874	0.605547	Hippocampus Formation	wildtype	mdxbl6
Pttg1ip	0.225245	-0.0283149	0.511588	Hippocampus Formation	wildtype	mdxbl6
Puf60	0.642628	0.0174314	0.827528	Hippocampus Formation	wildtype	mdxbl6
Pum1	0.0212227	0.0574285	0.142553	Hippocampus Formation	wildtype	mdxbl6
Pum2	0.648086	0.014407	0.8314	Hippocampus Formation	wildtype	mdxbl6
Pum3	0.995924	0.00096119	0.998254	Hippocampus Formation	wildtype	mdxbl6
Pura	0.0445392	0.0105388	0.220556	Hippocampus Formation	wildtype	mdxbl6
Purb	0.712427	0.0100028	0.865635	Hippocampus Formation	wildtype	mdxbl6
Purg	0.0635227	-0.036246	0.266635	Hippocampus Formation	wildtype	mdxbl6
Pus1	0.54378	0.0119634	0.770702	Hippocampus Formation	wildtype	mdxbl6
Pusl1	0.0727787	-0.030623	0.288115	Hippocampus Formation	wildtype	mdxbl6
Pvalb	0.0566787	-0.0234643	0.251182	Hippocampus Formation	wildtype	mdxbl6
Pvt1	0.0366319	-0.0184911	0.196526	Hippocampus Formation	wildtype	mdxbl6
Pwp1	0.975302	0.00151446	0.989893	Hippocampus Formation	wildtype	mdxbl6
Pwwp2b	0.714565	-0.0107074	0.866827	Hippocampus Formation	wildtype	mdxbl6
Pwwp3a	0.741912	0.0088436	0.880068	Hippocampus Formation	wildtype	mdxbl6
Pxdn	0.450165	-0.0183991	0.707075	Hippocampus Formation	wildtype	mdxbl6
Pxk	0.246253	-0.0157466	0.536915	Hippocampus Formation	wildtype	mdxbl6
Pxmp2	0.0104265	-0.029647	0.0906114	Hippocampus Formation	wildtype	mdxbl6
Pxmp4	0.791909	0.00224823	0.903565	Hippocampus Formation	wildtype	mdxbl6
Pxn	0.429039	0.0133184	0.693752	Hippocampus Formation	wildtype	mdxbl6
Pycr2	0.162279	0.00965685	0.433294	Hippocampus Formation	wildtype	mdxbl6
Pycrl	0.343749	0.016326	0.622884	Hippocampus Formation	wildtype	mdxbl6
Pygb	0.364073	-0.0132548	0.639231	Hippocampus Formation	wildtype	mdxbl6
Pygm	0.133482	0.022954	0.395813	Hippocampus Formation	wildtype	mdxbl6
Pygo1	0.144556	0.00439571	0.412054	Hippocampus Formation	wildtype	mdxbl6
Pygo2	0.462872	0.0210815	0.716171	Hippocampus Formation	wildtype	mdxbl6
Qars	0.0685805	-0.00954449	0.279157	Hippocampus Formation	wildtype	mdxbl6
Qdpr	0.659461	-0.0118046	0.837103	Hippocampus Formation	wildtype	mdxbl6
Qk	0.0369469	0.0559217	0.197607	Hippocampus Formation	wildtype	mdxbl6
Qpct	0.0120847	0.0226773	0.0998415	Hippocampus Formation	wildtype	mdxbl6
Qpctl	0.471982	-0.00877506	0.721443	Hippocampus Formation	wildtype	mdxbl6
Qrich1	0.108869	0.0192903	0.356804	Hippocampus Formation	wildtype	mdxbl6
Qrsl1	0.900778	0.00410812	0.959299	Hippocampus Formation	wildtype	mdxbl6
Qsox1	0.41623	-0.0196402	0.683458	Hippocampus Formation	wildtype	mdxbl6
R3hcc1	0.720243	0.00416359	0.870472	Hippocampus Formation	wildtype	mdxbl6
R3hdm1	0.00129563	-0.0752522	0.0226834	Hippocampus Formation	wildtype	mdxbl6
R3hdm2	0.266889	-0.0285383	0.556542	Hippocampus Formation	wildtype	mdxbl6
R3hdm4	0.000895876	-0.0587658	0.0172828	Hippocampus Formation	wildtype	mdxbl6
R74862	0.193923	-0.0110683	0.475091	Hippocampus Formation	wildtype	mdxbl6
Rab10	0.441125	-0.0157477	0.699947	Hippocampus Formation	wildtype	mdxbl6
Rab10os	0.898009	-0.00332715	0.957654	Hippocampus Formation	wildtype	mdxbl6
Rab11a	0.0922286	-0.0418014	0.328592	Hippocampus Formation	wildtype	mdxbl6
Rab11b	0.314412	0.00411809	0.603543	Hippocampus Formation	wildtype	mdxbl6
Rab11fip2	0.222052	0.0167221	0.508358	Hippocampus Formation	wildtype	mdxbl6
Rab11fip3	0.590224	-0.0168545	0.797108	Hippocampus Formation	wildtype	mdxbl6
Rab11fip4	0.58882	0.0171194	0.79588	Hippocampus Formation	wildtype	mdxbl6
Rab11fip5	0.256601	-0.0315416	0.546856	Hippocampus Formation	wildtype	mdxbl6
Rab12	0.127125	-0.0310737	0.386744	Hippocampus Formation	wildtype	mdxbl6
Rab14	0.365822	-0.0252479	0.640593	Hippocampus Formation	wildtype	mdxbl6
Rab15	0.123675	-0.0440395	0.38037	Hippocampus Formation	wildtype	mdxbl6
Rab18	0.291629	-0.00976528	0.581883	Hippocampus Formation	wildtype	mdxbl6
Rab1a	0.758915	-0.0120857	0.887564	Hippocampus Formation	wildtype	mdxbl6
Rab1b	0.725755	0.0139822	0.873191	Hippocampus Formation	wildtype	mdxbl6
Rab21	0.373952	-0.0160786	0.647319	Hippocampus Formation	wildtype	mdxbl6
Rab22a	0.950071	-0.00442941	0.980337	Hippocampus Formation	wildtype	mdxbl6
Rab24	0.182714	-0.0246575	0.461273	Hippocampus Formation	wildtype	mdxbl6
Rab26	0.00417619	-0.0511483	0.0502154	Hippocampus Formation	wildtype	mdxbl6
Rab27b	0.474015	0.00799179	0.722649	Hippocampus Formation	wildtype	mdxbl6
Rab28	0.768971	0.0013549	0.893038	Hippocampus Formation	wildtype	mdxbl6
Rab2a	0.000109797	-0.0950331	0.00335151	Hippocampus Formation	wildtype	mdxbl6
Rab2b	0.431427	0.0131396	0.694171	Hippocampus Formation	wildtype	mdxbl6
Rab30	0.481706	0.0132429	0.728251	Hippocampus Formation	wildtype	mdxbl6
Rab31	0.0806087	0.0200246	0.303487	Hippocampus Formation	wildtype	mdxbl6
Rab33a	0.00169787	0.0319529	0.0275895	Hippocampus Formation	wildtype	mdxbl6
Rab33b	0.835192	0.00867866	0.928612	Hippocampus Formation	wildtype	mdxbl6
Rab34	0.445495	0.00538015	0.703355	Hippocampus Formation	wildtype	mdxbl6
Rab35	0.471887	-0.00683392	0.721443	Hippocampus Formation	wildtype	mdxbl6
Rab36	0.343845	0.0145514	0.622884	Hippocampus Formation	wildtype	mdxbl6
Rab39b	0.184644	-0.003334	0.464089	Hippocampus Formation	wildtype	mdxbl6
Rab3a	0.115511	-0.0298797	0.368485	Hippocampus Formation	wildtype	mdxbl6
Rab3b	0.179519	0.0426589	0.457433	Hippocampus Formation	wildtype	mdxbl6
Rab3c	0.0627481	-0.0207117	0.265435	Hippocampus Formation	wildtype	mdxbl6
Rab3gap1	0.236025	-0.0176232	0.525856	Hippocampus Formation	wildtype	mdxbl6
Rab3gap2	0.31496	-0.00200649	0.603698	Hippocampus Formation	wildtype	mdxbl6
Rab3ip	0.0100112	-0.0563726	0.0894707	Hippocampus Formation	wildtype	mdxbl6
Rab40b	0.701323	-0.0100567	0.859014	Hippocampus Formation	wildtype	mdxbl6
Rab40c	0.23329	0.0292929	0.522232	Hippocampus Formation	wildtype	mdxbl6
Rab4a	0.83866	-0.00492702	0.929468	Hippocampus Formation	wildtype	mdxbl6
Rab4b	0.767112	0.0152757	0.892024	Hippocampus Formation	wildtype	mdxbl6
Rab5a	0.0040394	-0.0573842	0.0489393	Hippocampus Formation	wildtype	mdxbl6
Rab5b	0.317711	-0.0295221	0.605109	Hippocampus Formation	wildtype	mdxbl6
Rab5c	0.157653	-0.0364347	0.428247	Hippocampus Formation	wildtype	mdxbl6
Rab5if	0.763481	-0.0125735	0.889809	Hippocampus Formation	wildtype	mdxbl6
Rab6a	3.29841e-07	-0.0937998	2.0498e-05	Hippocampus Formation	wildtype	mdxbl6
Rab6b	0.359166	-0.0197197	0.635094	Hippocampus Formation	wildtype	mdxbl6
Rab7	0.894619	-0.00889508	0.95692	Hippocampus Formation	wildtype	mdxbl6
Rab8a	0.625849	-0.0150122	0.816393	Hippocampus Formation	wildtype	mdxbl6
Rab8b	0.634993	0.00491526	0.821726	Hippocampus Formation	wildtype	mdxbl6
Rab9	0.50594	-0.0151861	0.745629	Hippocampus Formation	wildtype	mdxbl6
Rab9b	0.147427	-0.0206962	0.416453	Hippocampus Formation	wildtype	mdxbl6
Rabac1	0.668725	0.0148571	0.840787	Hippocampus Formation	wildtype	mdxbl6
Rabep1	0.205365	-0.0368233	0.488567	Hippocampus Formation	wildtype	mdxbl6
Rabepk	0.277482	0.0186381	0.568018	Hippocampus Formation	wildtype	mdxbl6
Rabgap1	0.196161	-0.0317552	0.477636	Hippocampus Formation	wildtype	mdxbl6
Rabgap1l	7.77722e-05	-0.0769132	0.00256333	Hippocampus Formation	wildtype	mdxbl6
Rabgef1	0.794229	-0.00528418	0.904268	Hippocampus Formation	wildtype	mdxbl6
Rabggta	0.291763	0.0206299	0.581883	Hippocampus Formation	wildtype	mdxbl6
Rabggtb	0.317829	-0.0235753	0.605109	Hippocampus Formation	wildtype	mdxbl6
Rabif	0.389753	0.00271999	0.662963	Hippocampus Formation	wildtype	mdxbl6
Rabl2	0.866152	-0.00606863	0.943197	Hippocampus Formation	wildtype	mdxbl6
Rabl6	0.0417628	0.0413735	0.211573	Hippocampus Formation	wildtype	mdxbl6
Rac1	0.513526	-0.0229679	0.750592	Hippocampus Formation	wildtype	mdxbl6
Rac3	0.724824	-0.0175287	0.872382	Hippocampus Formation	wildtype	mdxbl6
Rack1	0.0639237	0.0402634	0.267422	Hippocampus Formation	wildtype	mdxbl6
Rad21	0.176143	-0.0324367	0.454079	Hippocampus Formation	wildtype	mdxbl6
Rad23a	0.312187	0.00748242	0.601667	Hippocampus Formation	wildtype	mdxbl6
Rad23b	0.66781	-0.0196599	0.840485	Hippocampus Formation	wildtype	mdxbl6
Rad52	0.173281	-0.018373	0.448546	Hippocampus Formation	wildtype	mdxbl6
Rae1	0.144036	-0.00548055	0.411726	Hippocampus Formation	wildtype	mdxbl6
Raf1	0.426868	0.00938593	0.692468	Hippocampus Formation	wildtype	mdxbl6
Rai1	0.131333	-0.0186271	0.392648	Hippocampus Formation	wildtype	mdxbl6
Rala	0.282094	0.0233639	0.572129	Hippocampus Formation	wildtype	mdxbl6
Ralbp1	0.421094	-0.0112115	0.686862	Hippocampus Formation	wildtype	mdxbl6
Ralgapa1	0.320855	-0.0247757	0.605845	Hippocampus Formation	wildtype	mdxbl6
Ralgapb	0.234204	0.0146393	0.523618	Hippocampus Formation	wildtype	mdxbl6
Ralgds	0.998164	0.000397224	0.998875	Hippocampus Formation	wildtype	mdxbl6
Ralgps1	0.916103	-0.000549399	0.966033	Hippocampus Formation	wildtype	mdxbl6
Ralgps2	0.568282	-0.0030853	0.784877	Hippocampus Formation	wildtype	mdxbl6
Raly	0.351797	-0.00775968	0.629228	Hippocampus Formation	wildtype	mdxbl6
Ralyl	0.317254	-0.0229592	0.604915	Hippocampus Formation	wildtype	mdxbl6
Ramac	0.277885	0.0188054	0.568018	Hippocampus Formation	wildtype	mdxbl6
Ramp1	0.0497691	-0.0615453	0.234046	Hippocampus Formation	wildtype	mdxbl6
Ramp2	0.602525	0.0102724	0.804358	Hippocampus Formation	wildtype	mdxbl6
Ramp3	1.33537e-21	0.176844	7.76519e-19	Hippocampus Formation	wildtype	mdxbl6
Ran	0.771651	0.00507939	0.895128	Hippocampus Formation	wildtype	mdxbl6
Ranbp1	0.355194	-0.0255335	0.633019	Hippocampus Formation	wildtype	mdxbl6
Ranbp10	0.995572	-0.00110771	0.998254	Hippocampus Formation	wildtype	mdxbl6
Ranbp2	0.0794119	-0.0191007	0.300832	Hippocampus Formation	wildtype	mdxbl6
Ranbp3	0.671163	0.0136673	0.842236	Hippocampus Formation	wildtype	mdxbl6
Ranbp6	0.659697	-0.00375031	0.837103	Hippocampus Formation	wildtype	mdxbl6
Ranbp9	0.438131	0.0156693	0.698009	Hippocampus Formation	wildtype	mdxbl6
Rangap1	0.00538943	-0.0648403	0.0591312	Hippocampus Formation	wildtype	mdxbl6
Rangrf	0.120493	-0.00192054	0.374687	Hippocampus Formation	wildtype	mdxbl6
Rap1a	0.0810244	0.0301966	0.304345	Hippocampus Formation	wildtype	mdxbl6
Rap1b	0.0626542	-0.038704	0.265246	Hippocampus Formation	wildtype	mdxbl6
Rap1gap	0.00096387	0.0815516	0.0181857	Hippocampus Formation	wildtype	mdxbl6
Rap1gap2	0.654265	-0.0203661	0.83407	Hippocampus Formation	wildtype	mdxbl6
Rap1gds1	0.000397038	0.0856688	0.00931495	Hippocampus Formation	wildtype	mdxbl6
Rap2a	0.00117152	0.0481448	0.0207333	Hippocampus Formation	wildtype	mdxbl6
Rap2b	0.468896	-0.0194539	0.719198	Hippocampus Formation	wildtype	mdxbl6
Rap2c	0.319786	-0.0112895	0.605547	Hippocampus Formation	wildtype	mdxbl6
Rapgef1	0.413163	0.0235516	0.680469	Hippocampus Formation	wildtype	mdxbl6
Rapgef2	0.812479	-3.78875e-05	0.915778	Hippocampus Formation	wildtype	mdxbl6
Rapgef3	0.663156	0.00948575	0.838186	Hippocampus Formation	wildtype	mdxbl6
Rapgef4	0.802097	-0.00845416	0.908596	Hippocampus Formation	wildtype	mdxbl6
Rapgef5	0.0449214	-0.00638208	0.221231	Hippocampus Formation	wildtype	mdxbl6
Rapgef6	0.416172	-0.00594883	0.683458	Hippocampus Formation	wildtype	mdxbl6
Rapgefl1	0.939883	0.00558751	0.976793	Hippocampus Formation	wildtype	mdxbl6
Raph1	0.167214	0.0173284	0.441117	Hippocampus Formation	wildtype	mdxbl6
Rarres2	0.341746	0.0134488	0.621846	Hippocampus Formation	wildtype	mdxbl6
Rars	0.178635	-0.00142828	0.456576	Hippocampus Formation	wildtype	mdxbl6
Rars2	0.304658	-0.00706447	0.595063	Hippocampus Formation	wildtype	mdxbl6
Rasa1	0.401756	-0.00498655	0.672088	Hippocampus Formation	wildtype	mdxbl6
Rasa3	0.243223	0.0202838	0.533282	Hippocampus Formation	wildtype	mdxbl6
Rasal1	0.613978	-0.0122364	0.810102	Hippocampus Formation	wildtype	mdxbl6
Rasal2	0.597532	-0.00936172	0.801666	Hippocampus Formation	wildtype	mdxbl6
Rasd1	0.108795	0.00797832	0.356745	Hippocampus Formation	wildtype	mdxbl6
Rasd2	0.227651	-0.00897208	0.514093	Hippocampus Formation	wildtype	mdxbl6
Rasgef1a	0.00100522	-0.0866225	0.0187266	Hippocampus Formation	wildtype	mdxbl6
Rasgef1b	0.780272	-0.0107798	0.899065	Hippocampus Formation	wildtype	mdxbl6
Rasgrf1	0.691636	0.014436	0.853988	Hippocampus Formation	wildtype	mdxbl6
Rasgrf2	0.170998	-0.0317841	0.445718	Hippocampus Formation	wildtype	mdxbl6
Rasgrp1	0.0449474	-0.0586105	0.221231	Hippocampus Formation	wildtype	mdxbl6
Rasgrp2	0.000840938	0.0751379	0.0164569	Hippocampus Formation	wildtype	mdxbl6
Rasl10a	0.389802	-0.0188443	0.662963	Hippocampus Formation	wildtype	mdxbl6
Rasl10b	0.374612	-0.0287258	0.647511	Hippocampus Formation	wildtype	mdxbl6
Rasl11a	0.294616	-0.00908407	0.584843	Hippocampus Formation	wildtype	mdxbl6
Rasl11b	0.255859	0.0215703	0.546168	Hippocampus Formation	wildtype	mdxbl6
Rassf5	0.306281	0.00708495	0.596663	Hippocampus Formation	wildtype	mdxbl6
Raver2	6.93327e-05	-0.0722093	0.00230383	Hippocampus Formation	wildtype	mdxbl6
Rb1	0.708255	-0.00175406	0.862746	Hippocampus Formation	wildtype	mdxbl6
Rb1cc1	0.346873	0.00364691	0.625586	Hippocampus Formation	wildtype	mdxbl6
Rbbp4	0.309881	0.0116649	0.599417	Hippocampus Formation	wildtype	mdxbl6
Rbbp6	0.155309	0.00121104	0.424714	Hippocampus Formation	wildtype	mdxbl6
Rbbp7	0.614167	0.0165318	0.810102	Hippocampus Formation	wildtype	mdxbl6
Rbbp9	0.879679	-0.00235044	0.949437	Hippocampus Formation	wildtype	mdxbl6
Rbck1	0.685392	0.0111106	0.850705	Hippocampus Formation	wildtype	mdxbl6
Rbfa	0.394999	-0.0203084	0.667431	Hippocampus Formation	wildtype	mdxbl6
Rbfox1	0.512048	0.00748435	0.75026	Hippocampus Formation	wildtype	mdxbl6
Rbfox2	0.0345606	-0.0608992	0.189339	Hippocampus Formation	wildtype	mdxbl6
Rbfox3	0.115986	0.0338678	0.369183	Hippocampus Formation	wildtype	mdxbl6
Rbis	0.331707	-0.00991389	0.613798	Hippocampus Formation	wildtype	mdxbl6
Rbm10	0.236655	0.0138043	0.526682	Hippocampus Formation	wildtype	mdxbl6
Rbm14	0.549599	-0.00534261	0.77377	Hippocampus Formation	wildtype	mdxbl6
Rbm15b	0.345232	0.0117848	0.624008	Hippocampus Formation	wildtype	mdxbl6
Rbm17	0.472298	0.00976958	0.721655	Hippocampus Formation	wildtype	mdxbl6
Rbm18	0.178139	-0.0273014	0.456048	Hippocampus Formation	wildtype	mdxbl6
Rbm22	0.586982	0.0119885	0.794451	Hippocampus Formation	wildtype	mdxbl6
Rbm25	0.857756	-0.00533926	0.938753	Hippocampus Formation	wildtype	mdxbl6
Rbm27	0.388932	0.0116928	0.662544	Hippocampus Formation	wildtype	mdxbl6
Rbm28	0.718033	0.0111863	0.869479	Hippocampus Formation	wildtype	mdxbl6
Rbm3	4.18162e-06	-0.102346	0.000195647	Hippocampus Formation	wildtype	mdxbl6
Rbm33	0.204153	-0.0121625	0.486821	Hippocampus Formation	wildtype	mdxbl6
Rbm34	0.793463	0.00246221	0.903565	Hippocampus Formation	wildtype	mdxbl6
Rbm39	0.076646	0.00532408	0.294606	Hippocampus Formation	wildtype	mdxbl6
Rbm4	0.182837	0.00165785	0.461273	Hippocampus Formation	wildtype	mdxbl6
Rbm42	0.163926	0.0254914	0.436118	Hippocampus Formation	wildtype	mdxbl6
Rbm5	0.0207691	0.0514327	0.140667	Hippocampus Formation	wildtype	mdxbl6
Rbm6	0.768937	-0.008208	0.893038	Hippocampus Formation	wildtype	mdxbl6
Rbm7	0.778004	-0.0029274	0.898784	Hippocampus Formation	wildtype	mdxbl6
Rbm8a	0.0106394	-0.0238832	0.0916569	Hippocampus Formation	wildtype	mdxbl6
Rbmx	0.91233	-0.0010748	0.964833	Hippocampus Formation	wildtype	mdxbl6
Rbmxl1	0.0390571	-0.0507038	0.204277	Hippocampus Formation	wildtype	mdxbl6
Rbp1	0.00177793	0.0478169	0.0283806	Hippocampus Formation	wildtype	mdxbl6
Rbp4	0.0132773	-0.035069	0.105827	Hippocampus Formation	wildtype	mdxbl6
Rbpj	0.703405	-0.00882653	0.860211	Hippocampus Formation	wildtype	mdxbl6
Rbsn	0.246854	0.0114134	0.537623	Hippocampus Formation	wildtype	mdxbl6
Rbx1	0.886447	0.00212307	0.952925	Hippocampus Formation	wildtype	mdxbl6
Rc3h1	0.838702	0.000530024	0.929468	Hippocampus Formation	wildtype	mdxbl6
Rc3h2	0.227112	0.0240669	0.513453	Hippocampus Formation	wildtype	mdxbl6
Rcan1	0.436991	-0.0197771	0.697935	Hippocampus Formation	wildtype	mdxbl6
Rcan2	0.0112978	-0.00249161	0.0953978	Hippocampus Formation	wildtype	mdxbl6
Rcan3	0.529229	0.00781842	0.759467	Hippocampus Formation	wildtype	mdxbl6
Rcbtb1	0.0303331	-0.0135322	0.174733	Hippocampus Formation	wildtype	mdxbl6
Rcbtb2	0.0136505	0.0228337	0.107416	Hippocampus Formation	wildtype	mdxbl6
Rcc2	0.0493907	0.0248907	0.234045	Hippocampus Formation	wildtype	mdxbl6
Rce1	0.0748867	0.020195	0.291979	Hippocampus Formation	wildtype	mdxbl6
Rchy1	0.324073	-0.0114446	0.609162	Hippocampus Formation	wildtype	mdxbl6
Rcl1	0.57513	0.0102446	0.78784	Hippocampus Formation	wildtype	mdxbl6
Rcn1	0.705603	0.00657953	0.861429	Hippocampus Formation	wildtype	mdxbl6
Rcn2	0.31163	0.0164724	0.600895	Hippocampus Formation	wildtype	mdxbl6
Rcn3	0.293346	-0.022044	0.58291	Hippocampus Formation	wildtype	mdxbl6
Rdh13	0.280916	0.0119954	0.570877	Hippocampus Formation	wildtype	mdxbl6
Rdh14	0.189336	-0.0138191	0.46939	Hippocampus Formation	wildtype	mdxbl6
Rdx	0.0312029	0.0465945	0.178137	Hippocampus Formation	wildtype	mdxbl6
Recql	0.918215	-0.00231362	0.96694	Hippocampus Formation	wildtype	mdxbl6
Recql5	0.0521688	0.0297164	0.240763	Hippocampus Formation	wildtype	mdxbl6
Reep1	0.337483	0.016332	0.618517	Hippocampus Formation	wildtype	mdxbl6
Reep2	0.0076059	0.0567739	0.0752882	Hippocampus Formation	wildtype	mdxbl6
Reep3	0.053178	0.0268101	0.243215	Hippocampus Formation	wildtype	mdxbl6
Reep5	0.0940136	-0.03656	0.333161	Hippocampus Formation	wildtype	mdxbl6
Reep6	0.968874	0.000112447	0.988857	Hippocampus Formation	wildtype	mdxbl6
Rela	0.509639	-0.00515673	0.749317	Hippocampus Formation	wildtype	mdxbl6
Relch	0.200299	-0.000762321	0.483007	Hippocampus Formation	wildtype	mdxbl6
Rell1	0.938432	-0.00386818	0.97628	Hippocampus Formation	wildtype	mdxbl6
Rell2	0.012753	0.0669509	0.103306	Hippocampus Formation	wildtype	mdxbl6
Reln	0.650117	-0.0156273	0.83217	Hippocampus Formation	wildtype	mdxbl6
Rem2	0.858249	-0.00445592	0.938753	Hippocampus Formation	wildtype	mdxbl6
Reps1	0.345532	-0.012749	0.624144	Hippocampus Formation	wildtype	mdxbl6
Reps2	0.00143897	-0.0789354	0.0245419	Hippocampus Formation	wildtype	mdxbl6
Rer1	0.0249834	-0.021326	0.156736	Hippocampus Formation	wildtype	mdxbl6
Rere	0.320248	0.0216063	0.605547	Hippocampus Formation	wildtype	mdxbl6
Resp18	0.749789	0.0167971	0.884258	Hippocampus Formation	wildtype	mdxbl6
Retreg1	0.271087	-0.0168338	0.560416	Hippocampus Formation	wildtype	mdxbl6
Retreg2	0.187751	-0.0120452	0.467855	Hippocampus Formation	wildtype	mdxbl6
Retreg3	0.0886407	-0.0345379	0.319585	Hippocampus Formation	wildtype	mdxbl6
Rev3l	0.0304002	0.0197555	0.17478	Hippocampus Formation	wildtype	mdxbl6
Rex1bd	0.1406	0.0433342	0.405804	Hippocampus Formation	wildtype	mdxbl6
Rexo1	0.913785	0.000435973	0.96542	Hippocampus Formation	wildtype	mdxbl6
Rexo2	0.000185812	-0.0617586	0.0051428	Hippocampus Formation	wildtype	mdxbl6
Rexo4	0.849914	-0.00691718	0.9348	Hippocampus Formation	wildtype	mdxbl6
Rfc1	0.271806	0.02314	0.56119	Hippocampus Formation	wildtype	mdxbl6
Rfc2	0.360467	-0.0240347	0.636841	Hippocampus Formation	wildtype	mdxbl6
Rfc5	0.406985	-0.0106089	0.675479	Hippocampus Formation	wildtype	mdxbl6
Rfesd	0.226124	-0.0117429	0.512494	Hippocampus Formation	wildtype	mdxbl6
Rfk	0.737177	-0.00187175	0.877931	Hippocampus Formation	wildtype	mdxbl6
Rfng	0.126037	-0.0443286	0.384281	Hippocampus Formation	wildtype	mdxbl6
Rftn2	0.152425	0.0241478	0.420783	Hippocampus Formation	wildtype	mdxbl6
Rfwd3	0.563333	0.00959549	0.781635	Hippocampus Formation	wildtype	mdxbl6
Rfx1	0.349917	-0.00946268	0.628568	Hippocampus Formation	wildtype	mdxbl6
Rfx3	0.571437	-0.00207564	0.786076	Hippocampus Formation	wildtype	mdxbl6
Rfxap	0.104515	0.0018433	0.350269	Hippocampus Formation	wildtype	mdxbl6
Rgcc	0.00089876	0.0429135	0.0172974	Hippocampus Formation	wildtype	mdxbl6
Rgl1	0.0495777	0.0240916	0.234046	Hippocampus Formation	wildtype	mdxbl6
Rgl2	0.753196	-0.0070592	0.885314	Hippocampus Formation	wildtype	mdxbl6
Rgma	0.000732021	0.0418637	0.015011	Hippocampus Formation	wildtype	mdxbl6
Rgmb	0.000279042	-0.0783709	0.00722074	Hippocampus Formation	wildtype	mdxbl6
Rgs10	0.128392	0.021961	0.38842	Hippocampus Formation	wildtype	mdxbl6
Rgs11	0.338621	-0.0088925	0.619487	Hippocampus Formation	wildtype	mdxbl6
Rgs12	0.0388275	-0.0509533	0.203538	Hippocampus Formation	wildtype	mdxbl6
Rgs17	0.149803	-0.00765535	0.417172	Hippocampus Formation	wildtype	mdxbl6
Rgs19	0.386555	0.0117048	0.660568	Hippocampus Formation	wildtype	mdxbl6
Rgs2	0.411525	-0.0190324	0.679559	Hippocampus Formation	wildtype	mdxbl6
Rgs20	0.0709395	0.014884	0.28371	Hippocampus Formation	wildtype	mdxbl6
Rgs3	1.10146e-06	0.0892642	5.63963e-05	Hippocampus Formation	wildtype	mdxbl6
Rgs4	0.951489	0.00750849	0.981154	Hippocampus Formation	wildtype	mdxbl6
Rgs5	0.787376	0.010084	0.901634	Hippocampus Formation	wildtype	mdxbl6
Rgs6	0.304579	-0.00251698	0.595063	Hippocampus Formation	wildtype	mdxbl6
Rgs7	0.326293	-0.0226687	0.610431	Hippocampus Formation	wildtype	mdxbl6
Rgs7bp	0.0107943	0.0356971	0.0926695	Hippocampus Formation	wildtype	mdxbl6
Rgs8	0.283828	0.0135979	0.573361	Hippocampus Formation	wildtype	mdxbl6
Rgs9	3.83365e-05	0.0575844	0.00137488	Hippocampus Formation	wildtype	mdxbl6
Rhbdd2	0.555698	-0.0221303	0.776909	Hippocampus Formation	wildtype	mdxbl6
Rhbdd3	0.811945	0.00572025	0.915514	Hippocampus Formation	wildtype	mdxbl6
Rhbdf1	0.793244	-0.0091677	0.903565	Hippocampus Formation	wildtype	mdxbl6
Rhbdl1	0.629244	-0.000629636	0.818581	Hippocampus Formation	wildtype	mdxbl6
Rheb	0.119873	-0.0421361	0.373708	Hippocampus Formation	wildtype	mdxbl6
Rhno1	0.000970652	0.021495	0.0182181	Hippocampus Formation	wildtype	mdxbl6
Rhoa	0.0253557	0.0556183	0.157646	Hippocampus Formation	wildtype	mdxbl6
Rhob	0.449513	0.0290973	0.706328	Hippocampus Formation	wildtype	mdxbl6
Rhobtb2	0.144163	0.0375434	0.411732	Hippocampus Formation	wildtype	mdxbl6
Rhoc	0.124808	0.029371	0.383131	Hippocampus Formation	wildtype	mdxbl6
Rhof	0.198888	-0.01813	0.480745	Hippocampus Formation	wildtype	mdxbl6
Rhog	0.0416247	0.0434606	0.211264	Hippocampus Formation	wildtype	mdxbl6
Rhoq	0.15452	0.0119077	0.423693	Hippocampus Formation	wildtype	mdxbl6
Rhot1	0.787033	-0.00252599	0.901412	Hippocampus Formation	wildtype	mdxbl6
Rhot2	0.00834737	-0.0639051	0.0800347	Hippocampus Formation	wildtype	mdxbl6
Rhou	0.736294	0.011921	0.877931	Hippocampus Formation	wildtype	mdxbl6
Rian	0.206092	-0.0350622	0.489865	Hippocampus Formation	wildtype	mdxbl6
Ric3	0.487178	0.00437359	0.731351	Hippocampus Formation	wildtype	mdxbl6
Ric8a	0.0675413	-0.0332953	0.276924	Hippocampus Formation	wildtype	mdxbl6
Ric8b	0.0415624	-0.0218633	0.211079	Hippocampus Formation	wildtype	mdxbl6
Rida	0.0701669	0.0130479	0.282088	Hippocampus Formation	wildtype	mdxbl6
Riiad1	0.748892	-0.00627053	0.884036	Hippocampus Formation	wildtype	mdxbl6
Rilpl1	0.717281	0.011224	0.868698	Hippocampus Formation	wildtype	mdxbl6
Rilpl2	0.537521	0.0100856	0.766099	Hippocampus Formation	wildtype	mdxbl6
Rimbp2	0.052497	-0.0413725	0.241593	Hippocampus Formation	wildtype	mdxbl6
Rimkla	0.17671	0.0212473	0.454963	Hippocampus Formation	wildtype	mdxbl6
Rimklb	0.515121	0.0186003	0.751272	Hippocampus Formation	wildtype	mdxbl6
Rims1	0.283388	-0.00871079	0.573183	Hippocampus Formation	wildtype	mdxbl6
Rims2	0.992295	-0.00122512	0.996579	Hippocampus Formation	wildtype	mdxbl6
Rims3	0.0804126	0.0278506	0.303214	Hippocampus Formation	wildtype	mdxbl6
Rims4	0.999373	0.00045855	0.999619	Hippocampus Formation	wildtype	mdxbl6
Rin1	0.820345	-0.00758947	0.920148	Hippocampus Formation	wildtype	mdxbl6
Ring1	0.976829	-0.00232714	0.990332	Hippocampus Formation	wildtype	mdxbl6
Rint1	0.470556	0.00418028	0.720345	Hippocampus Formation	wildtype	mdxbl6
Riok3	0.373498	0.0153639	0.646946	Hippocampus Formation	wildtype	mdxbl6
Riox1	0.00801767	0.0223517	0.0782637	Hippocampus Formation	wildtype	mdxbl6
Ripor1	0.404296	0.00275552	0.673497	Hippocampus Formation	wildtype	mdxbl6
Ripor2	0.754712	0.00514368	0.886085	Hippocampus Formation	wildtype	mdxbl6
Rit1	0.0722547	-0.027145	0.286939	Hippocampus Formation	wildtype	mdxbl6
Rit2	0.415246	-0.016703	0.682519	Hippocampus Formation	wildtype	mdxbl6
Rita1	0.317356	0.0166135	0.604915	Hippocampus Formation	wildtype	mdxbl6
Rlbp1	0.260107	0.0216975	0.550506	Hippocampus Formation	wildtype	mdxbl6
Rlim	0.617518	-0.0135474	0.812289	Hippocampus Formation	wildtype	mdxbl6
Rmc1	0.0445087	0.0162924	0.220539	Hippocampus Formation	wildtype	mdxbl6
Rmdn3	0.0140695	-0.0288504	0.109294	Hippocampus Formation	wildtype	mdxbl6
Rmnd1	0.237573	-0.00925862	0.527285	Hippocampus Formation	wildtype	mdxbl6
Rmnd5a	0.683516	-0.00637943	0.849894	Hippocampus Formation	wildtype	mdxbl6
Rmnd5b	0.821391	-0.00821248	0.920687	Hippocampus Formation	wildtype	mdxbl6
Rnase4	0.368441	0.0119179	0.642839	Hippocampus Formation	wildtype	mdxbl6
Rnaseh2a	0.656095	-0.00775698	0.835415	Hippocampus Formation	wildtype	mdxbl6
Rnaseh2b	0.944673	0.00362366	0.977826	Hippocampus Formation	wildtype	mdxbl6
Rnaseh2c	0.450246	-0.0109787	0.707075	Hippocampus Formation	wildtype	mdxbl6
Rnasek	0.147624	0.0280647	0.416453	Hippocampus Formation	wildtype	mdxbl6
Rnd1	2.61841e-09	0.0678873	2.56825e-07	Hippocampus Formation	wildtype	mdxbl6
Rnd2	0.224017	-0.0374301	0.509999	Hippocampus Formation	wildtype	mdxbl6
Rnf10	0.239333	-0.0312466	0.529684	Hippocampus Formation	wildtype	mdxbl6
Rnf103	0.565538	0.01102	0.782868	Hippocampus Formation	wildtype	mdxbl6
Rnf11	9.51398e-08	-0.115538	6.56384e-06	Hippocampus Formation	wildtype	mdxbl6
Rnf111	0.107907	-0.014506	0.355316	Hippocampus Formation	wildtype	mdxbl6
Rnf112	0.772668	-0.0178934	0.895288	Hippocampus Formation	wildtype	mdxbl6
Rnf114	0.758197	0.00116668	0.887286	Hippocampus Formation	wildtype	mdxbl6
Rnf115	0.00148112	-0.064139	0.0248615	Hippocampus Formation	wildtype	mdxbl6
Rnf121	0.752213	0.011138	0.885314	Hippocampus Formation	wildtype	mdxbl6
Rnf123	0.159684	0.00944966	0.431367	Hippocampus Formation	wildtype	mdxbl6
Rnf126	0.938039	-0.00817495	0.976275	Hippocampus Formation	wildtype	mdxbl6
Rnf128	0.29945	-0.00419131	0.590129	Hippocampus Formation	wildtype	mdxbl6
Rnf13	0.490024	0.0186053	0.733348	Hippocampus Formation	wildtype	mdxbl6
Rnf130	0.716733	0.0155744	0.868551	Hippocampus Formation	wildtype	mdxbl6
Rnf138	0.848607	-0.00343668	0.934606	Hippocampus Formation	wildtype	mdxbl6
Rnf139	0.805566	0.00373455	0.910727	Hippocampus Formation	wildtype	mdxbl6
Rnf14	6.05984e-09	-0.114014	5.42123e-07	Hippocampus Formation	wildtype	mdxbl6
Rnf141	0.000189153	-0.0584957	0.00518482	Hippocampus Formation	wildtype	mdxbl6
Rnf144a	0.475794	0.0127152	0.724111	Hippocampus Formation	wildtype	mdxbl6
Rnf145	0.0522146	0.0223478	0.240838	Hippocampus Formation	wildtype	mdxbl6
Rnf146	0.262132	0.0168734	0.551425	Hippocampus Formation	wildtype	mdxbl6
Rnf150	0.760666	0.00413889	0.888243	Hippocampus Formation	wildtype	mdxbl6
Rnf157	0.202771	0.0242816	0.485803	Hippocampus Formation	wildtype	mdxbl6
Rnf165	0.817057	0.00834234	0.918357	Hippocampus Formation	wildtype	mdxbl6
Rnf166	0.942188	0.00468786	0.977184	Hippocampus Formation	wildtype	mdxbl6
Rnf167	0.00983617	-0.0358653	0.0885799	Hippocampus Formation	wildtype	mdxbl6
Rnf169	0.365707	0.011593	0.640593	Hippocampus Formation	wildtype	mdxbl6
Rnf170	0.281724	0.0124781	0.571663	Hippocampus Formation	wildtype	mdxbl6
Rnf180	0.888146	-1.39449e-05	0.953375	Hippocampus Formation	wildtype	mdxbl6
Rnf181	0.518446	0.0126545	0.752667	Hippocampus Formation	wildtype	mdxbl6
Rnf185	0.700857	0.00310341	0.8589	Hippocampus Formation	wildtype	mdxbl6
Rnf187	0.000545438	-0.0563107	0.0118216	Hippocampus Formation	wildtype	mdxbl6
Rnf19a	0.429921	0.00589433	0.694028	Hippocampus Formation	wildtype	mdxbl6
Rnf19b	0.14183	-0.019296	0.407855	Hippocampus Formation	wildtype	mdxbl6
Rnf2	0.422679	-0.00218544	0.688618	Hippocampus Formation	wildtype	mdxbl6
Rnf20	0.310821	-0.0219189	0.600331	Hippocampus Formation	wildtype	mdxbl6
Rnf208	0.0816742	0.0519955	0.305813	Hippocampus Formation	wildtype	mdxbl6
Rnf214	0.536731	-0.00624693	0.765212	Hippocampus Formation	wildtype	mdxbl6
Rnf215	0.64983	0.00533431	0.831934	Hippocampus Formation	wildtype	mdxbl6
Rnf216	0.889312	-0.00511741	0.953769	Hippocampus Formation	wildtype	mdxbl6
Rnf220	0.195874	-0.0406231	0.477428	Hippocampus Formation	wildtype	mdxbl6
Rnf227	0.00865393	-0.0522432	0.0814908	Hippocampus Formation	wildtype	mdxbl6
Rnf24	0.0135284	-0.0044343	0.106927	Hippocampus Formation	wildtype	mdxbl6
Rnf25	0.428905	0.0222582	0.693752	Hippocampus Formation	wildtype	mdxbl6
Rnf26	0.0646933	0.0102626	0.269533	Hippocampus Formation	wildtype	mdxbl6
Rnf34	0.00468419	-0.0393901	0.0535589	Hippocampus Formation	wildtype	mdxbl6
Rnf38	0.389119	-0.0181018	0.662723	Hippocampus Formation	wildtype	mdxbl6
Rnf4	0.984229	0.00112609	0.993012	Hippocampus Formation	wildtype	mdxbl6
Rnf40	0.899041	-0.000222553	0.957871	Hippocampus Formation	wildtype	mdxbl6
Rnf41	0.329613	0.0113196	0.612858	Hippocampus Formation	wildtype	mdxbl6
Rnf44	0.00700102	0.05041	0.0713333	Hippocampus Formation	wildtype	mdxbl6
Rnf5	0.00727934	0.0182942	0.0734774	Hippocampus Formation	wildtype	mdxbl6
Rnf6	0.137491	0.0205371	0.402156	Hippocampus Formation	wildtype	mdxbl6
Rnf7	0.556333	-0.0146211	0.777395	Hippocampus Formation	wildtype	mdxbl6
Rnf8	0.965143	-0.00377797	0.987683	Hippocampus Formation	wildtype	mdxbl6
Rnft2	0.480375	0.00245453	0.727011	Hippocampus Formation	wildtype	mdxbl6
Rngtt	0.693249	-0.00800521	0.854853	Hippocampus Formation	wildtype	mdxbl6
Rnh1	0.00924711	0.0297111	0.0844901	Hippocampus Formation	wildtype	mdxbl6
Rnmt	0.172366	0.012944	0.447195	Hippocampus Formation	wildtype	mdxbl6
Rnpep	0.485858	0.016672	0.730447	Hippocampus Formation	wildtype	mdxbl6
Rnpepl1	0.253375	0.0321583	0.543251	Hippocampus Formation	wildtype	mdxbl6
Rnps1	0.0227774	-0.0581775	0.14799	Hippocampus Formation	wildtype	mdxbl6
Ro60	0.0667077	-0.0231768	0.27525	Hippocampus Formation	wildtype	mdxbl6
Robo1	0.168907	-0.013566	0.442858	Hippocampus Formation	wildtype	mdxbl6
Robo2	0.317809	-0.0210606	0.605109	Hippocampus Formation	wildtype	mdxbl6
Robo3	0.947798	0.00324786	0.979191	Hippocampus Formation	wildtype	mdxbl6
Rock2	0.627978	-0.00421926	0.817849	Hippocampus Formation	wildtype	mdxbl6
Rogdi	0.484639	0.0192644	0.729926	Hippocampus Formation	wildtype	mdxbl6
Romo1	3.8962e-10	0.135683	4.46746e-08	Hippocampus Formation	wildtype	mdxbl6
Rora	0.753939	0.00744252	0.88556	Hippocampus Formation	wildtype	mdxbl6
Rp9	0.50949	0.00312518	0.749234	Hippocampus Formation	wildtype	mdxbl6
Rpa1	0.420759	0.00219843	0.686739	Hippocampus Formation	wildtype	mdxbl6
Rpa2	0.737918	0.00691645	0.878145	Hippocampus Formation	wildtype	mdxbl6
Rpain	0.366803	0.000350903	0.64112	Hippocampus Formation	wildtype	mdxbl6
Rpap1	0.147107	-0.0223447	0.415833	Hippocampus Formation	wildtype	mdxbl6
Rpap2	0.978059	-0.00229382	0.990419	Hippocampus Formation	wildtype	mdxbl6
Rpap3	0.202697	0.0235489	0.485769	Hippocampus Formation	wildtype	mdxbl6
Rpe	0.660002	-0.00234895	0.837103	Hippocampus Formation	wildtype	mdxbl6
Rpf2	0.180351	-0.00794895	0.458539	Hippocampus Formation	wildtype	mdxbl6
Rpgr	0.161324	-0.0185737	0.432161	Hippocampus Formation	wildtype	mdxbl6
Rph3a	0.406263	0.0279441	0.675175	Hippocampus Formation	wildtype	mdxbl6
Rpn1	0.282467	-0.0338256	0.5726	Hippocampus Formation	wildtype	mdxbl6
Rpn2	0.748668	0.00326118	0.884036	Hippocampus Formation	wildtype	mdxbl6
Rpp14	0.0203774	-0.00740959	0.139316	Hippocampus Formation	wildtype	mdxbl6
Rpp21	0.80005	0.0133251	0.907891	Hippocampus Formation	wildtype	mdxbl6
Rpp25	0.354683	0.00468979	0.632385	Hippocampus Formation	wildtype	mdxbl6
Rpp25l	0.320077	0.00802941	0.605547	Hippocampus Formation	wildtype	mdxbl6
Rpp30	0.0924338	-0.00845179	0.328892	Hippocampus Formation	wildtype	mdxbl6
Rprd1a	0.213084	0.0145378	0.499303	Hippocampus Formation	wildtype	mdxbl6
Rprd1b	0.0902408	-0.0162428	0.323635	Hippocampus Formation	wildtype	mdxbl6
Rprd2	0.225449	0.0107904	0.511588	Hippocampus Formation	wildtype	mdxbl6
Rprm	0.0303194	-0.005111	0.174733	Hippocampus Formation	wildtype	mdxbl6
Rprml	0.618223	-0.0245532	0.812946	Hippocampus Formation	wildtype	mdxbl6
Rptor	0.459653	-0.0120345	0.713947	Hippocampus Formation	wildtype	mdxbl6
Rpusd1	0.621767	-0.0143786	0.814842	Hippocampus Formation	wildtype	mdxbl6
Rpusd3	0.815795	0.00534819	0.917826	Hippocampus Formation	wildtype	mdxbl6
Rraga	0.846801	0.00706164	0.93393	Hippocampus Formation	wildtype	mdxbl6
Rragc	0.213131	0.0278376	0.499303	Hippocampus Formation	wildtype	mdxbl6
Rragd	0.499316	0.00920279	0.739482	Hippocampus Formation	wildtype	mdxbl6
Rras	0.0210414	0.0323869	0.141569	Hippocampus Formation	wildtype	mdxbl6
Rras2	0.146129	-0.0102516	0.41494	Hippocampus Formation	wildtype	mdxbl6
Rrbp1	0.469101	0.0252565	0.719198	Hippocampus Formation	wildtype	mdxbl6
Rrn3	0.940929	0.0015772	0.977063	Hippocampus Formation	wildtype	mdxbl6
Rrp1	0.142307	-0.0363098	0.408555	Hippocampus Formation	wildtype	mdxbl6
Rrp12	0.790314	-0.00103855	0.902943	Hippocampus Formation	wildtype	mdxbl6
Rrp7a	0.349596	0.0273428	0.628269	Hippocampus Formation	wildtype	mdxbl6
Rrs1	0.958493	-0.00288039	0.983497	Hippocampus Formation	wildtype	mdxbl6
Rsl1d1	0.0948356	0.0187386	0.335094	Hippocampus Formation	wildtype	mdxbl6
Rsl24d1	0.0277333	-0.027728	0.164921	Hippocampus Formation	wildtype	mdxbl6
Rsph9	0.36432	-0.0114629	0.639231	Hippocampus Formation	wildtype	mdxbl6
Rsrc1	0.685012	0.00778039	0.850647	Hippocampus Formation	wildtype	mdxbl6
Rsrc2	0.563768	-0.0211713	0.78188	Hippocampus Formation	wildtype	mdxbl6
Rsrp1	0.0195793	0.0594008	0.135655	Hippocampus Formation	wildtype	mdxbl6
Rsu1	0.728909	0.00183065	0.874317	Hippocampus Formation	wildtype	mdxbl6
Rtca	0.4122	-0.0170212	0.680122	Hippocampus Formation	wildtype	mdxbl6
Rtcb	0.164766	0.0126095	0.437068	Hippocampus Formation	wildtype	mdxbl6
Rtf1	0.228375	0.024827	0.514587	Hippocampus Formation	wildtype	mdxbl6
Rtf2	0.283499	0.016795	0.57319	Hippocampus Formation	wildtype	mdxbl6
Rtkn	0.318902	0.0234688	0.605547	Hippocampus Formation	wildtype	mdxbl6
Rtl6	0.786175	-0.00962648	0.900936	Hippocampus Formation	wildtype	mdxbl6
Rtl8a	0.00113649	-0.0720315	0.0202455	Hippocampus Formation	wildtype	mdxbl6
Rtl8b	0.291716	-0.017343	0.581883	Hippocampus Formation	wildtype	mdxbl6
Rtn1	0.000996598	-0.050735	0.0186085	Hippocampus Formation	wildtype	mdxbl6
Rtn2	0.0821807	-0.0241167	0.306355	Hippocampus Formation	wildtype	mdxbl6
Rtn3	0.993688	-0.000430883	0.997363	Hippocampus Formation	wildtype	mdxbl6
Rtn4	0.0779151	-0.0235132	0.298002	Hippocampus Formation	wildtype	mdxbl6
Rtn4r	0.0739012	0.0331536	0.290184	Hippocampus Formation	wildtype	mdxbl6
Rtn4rl1	0.250301	-0.0244643	0.540158	Hippocampus Formation	wildtype	mdxbl6
Rtraf	0.0444546	-0.0594419	0.220405	Hippocampus Formation	wildtype	mdxbl6
Rubcn	0.891716	-0.00668033	0.955067	Hippocampus Formation	wildtype	mdxbl6
Rufy1	0.609702	0.00751963	0.807218	Hippocampus Formation	wildtype	mdxbl6
Rufy2	0.081786	-0.00281548	0.305813	Hippocampus Formation	wildtype	mdxbl6
Rufy3	0.0330143	0.021827	0.184849	Hippocampus Formation	wildtype	mdxbl6
Rundc1	0.19451	0.0228179	0.475527	Hippocampus Formation	wildtype	mdxbl6
Rundc3a	0.000228463	-0.0714843	0.00609809	Hippocampus Formation	wildtype	mdxbl6
Rundc3b	0.0707698	-0.0187682	0.283671	Hippocampus Formation	wildtype	mdxbl6
Rusc1	0.0810226	-0.0471996	0.304345	Hippocampus Formation	wildtype	mdxbl6
Rusc2	4.68508e-07	0.069979	2.76386e-05	Hippocampus Formation	wildtype	mdxbl6
Ruvbl1	0.52081	-0.0178007	0.754299	Hippocampus Formation	wildtype	mdxbl6
Ruvbl2	0.881616	0.0020466	0.95032	Hippocampus Formation	wildtype	mdxbl6
Rwdd1	0.179523	-0.0298754	0.457433	Hippocampus Formation	wildtype	mdxbl6
Rwdd2a	0.150191	0.0205087	0.417172	Hippocampus Formation	wildtype	mdxbl6
Rwdd4a	0.39437	-0.00721221	0.666785	Hippocampus Formation	wildtype	mdxbl6
Rxra	0.803099	-0.00527217	0.90907	Hippocampus Formation	wildtype	mdxbl6
Rxrb	0.241558	0.028516	0.531349	Hippocampus Formation	wildtype	mdxbl6
Rxylt1	0.959709	-2.17445e-05	0.984315	Hippocampus Formation	wildtype	mdxbl6
Ryk	0.689867	0.00881547	0.853138	Hippocampus Formation	wildtype	mdxbl6
Ryr2	0.0597081	0.014418	0.258176	Hippocampus Formation	wildtype	mdxbl6
Ryr3	0.0219692	-0.0318566	0.144936	Hippocampus Formation	wildtype	mdxbl6
S100a1	0.427301	0.0169397	0.692879	Hippocampus Formation	wildtype	mdxbl6
S100a10	0.163624	0.0219745	0.435741	Hippocampus Formation	wildtype	mdxbl6
S100a13	0.453942	-0.00059595	0.710544	Hippocampus Formation	wildtype	mdxbl6
S100a16	0.890791	-0.000425631	0.954704	Hippocampus Formation	wildtype	mdxbl6
S100a6	0.247335	0.0315495	0.537908	Hippocampus Formation	wildtype	mdxbl6
S100b	0.162159	0.00124235	0.433294	Hippocampus Formation	wildtype	mdxbl6
S100pbp	0.190704	0.00778391	0.470439	Hippocampus Formation	wildtype	mdxbl6
S1pr1	7.96284e-07	0.054333	4.33185e-05	Hippocampus Formation	wildtype	mdxbl6
Sac3d1	0.331949	0.0165259	0.614042	Hippocampus Formation	wildtype	mdxbl6
Sacm1l	0.120388	0.0252337	0.374506	Hippocampus Formation	wildtype	mdxbl6
Sacs	0.355752	0.0041582	0.633205	Hippocampus Formation	wildtype	mdxbl6
Sae1	0.681879	-0.0153731	0.849714	Hippocampus Formation	wildtype	mdxbl6
Safb	0.111501	0.0311844	0.361646	Hippocampus Formation	wildtype	mdxbl6
Safb2	0.148433	-0.021984	0.417119	Hippocampus Formation	wildtype	mdxbl6
Sall2	0.259303	0.0274848	0.550021	Hippocampus Formation	wildtype	mdxbl6
Samd1	0.916368	-0.00257301	0.966087	Hippocampus Formation	wildtype	mdxbl6
Samd10	0.246005	-0.013857	0.536807	Hippocampus Formation	wildtype	mdxbl6
Samd12	0.894998	-0.00397995	0.95707	Hippocampus Formation	wildtype	mdxbl6
Samd14	0.246354	0.0324923	0.536915	Hippocampus Formation	wildtype	mdxbl6
Samd4b	0.544389	0.00755486	0.771297	Hippocampus Formation	wildtype	mdxbl6
Samd5	0.842135	0.00461028	0.931497	Hippocampus Formation	wildtype	mdxbl6
Samd8	0.296506	0.00935002	0.586741	Hippocampus Formation	wildtype	mdxbl6
Samm50	0.21473	-0.00586017	0.501179	Hippocampus Formation	wildtype	mdxbl6
Sap130	0.345537	-0.000446891	0.624144	Hippocampus Formation	wildtype	mdxbl6
Sap18	0.641378	-0.014648	0.82631	Hippocampus Formation	wildtype	mdxbl6
Sap30bp	0.865804	-0.00957983	0.942944	Hippocampus Formation	wildtype	mdxbl6
Sap30l	0.336898	0.00743011	0.618	Hippocampus Formation	wildtype	mdxbl6
Sar1a	0.941516	0.00531776	0.977184	Hippocampus Formation	wildtype	mdxbl6
Sar1b	0.979842	-0.000599418	0.991038	Hippocampus Formation	wildtype	mdxbl6
Saraf	0.105741	-0.042238	0.351938	Hippocampus Formation	wildtype	mdxbl6
Sarm1	0.0146804	-0.0419338	0.112219	Hippocampus Formation	wildtype	mdxbl6
Sarnp	0.998081	-0.000797758	0.998875	Hippocampus Formation	wildtype	mdxbl6
Sars	0.828754	-0.00868856	0.923679	Hippocampus Formation	wildtype	mdxbl6
Sars2	0.325044	-0.00795249	0.609438	Hippocampus Formation	wildtype	mdxbl6
Sart1	0.118058	0.027039	0.371085	Hippocampus Formation	wildtype	mdxbl6
Sart3	0.322055	0.011737	0.606769	Hippocampus Formation	wildtype	mdxbl6
Sash1	0.000442481	0.0527327	0.0101758	Hippocampus Formation	wildtype	mdxbl6
Sat1	0.823693	-0.00195961	0.922251	Hippocampus Formation	wildtype	mdxbl6
Sat2	0.0234289	-0.0243414	0.150541	Hippocampus Formation	wildtype	mdxbl6
Satb1	0.015807	-0.0255571	0.117528	Hippocampus Formation	wildtype	mdxbl6
Satb2	0.35185	0.0106586	0.629228	Hippocampus Formation	wildtype	mdxbl6
Saxo2	0.0249183	0.0263988	0.156528	Hippocampus Formation	wildtype	mdxbl6
Saysd1	0.175587	-0.0129857	0.452882	Hippocampus Formation	wildtype	mdxbl6
Sbds	0.430639	0.00126879	0.694171	Hippocampus Formation	wildtype	mdxbl6
Sbf1	0.234225	-0.0376755	0.523618	Hippocampus Formation	wildtype	mdxbl6
Sbk1	0.0781351	0.0299277	0.298357	Hippocampus Formation	wildtype	mdxbl6
Sbno1	0.20528	-0.0226062	0.488567	Hippocampus Formation	wildtype	mdxbl6
Sbsn	0.720783	-0.00870952	0.870849	Hippocampus Formation	wildtype	mdxbl6
Sc5d	0.62563	-0.00768283	0.816393	Hippocampus Formation	wildtype	mdxbl6
Scaf1	0.914849	0.00573472	0.965865	Hippocampus Formation	wildtype	mdxbl6
Scaf11	0.742024	0.00787201	0.880072	Hippocampus Formation	wildtype	mdxbl6
Scaf8	0.911446	-0.00382695	0.964471	Hippocampus Formation	wildtype	mdxbl6
Scai	0.597855	-0.00228785	0.801702	Hippocampus Formation	wildtype	mdxbl6
Scamp1	7.50424e-06	-0.0926449	0.000324958	Hippocampus Formation	wildtype	mdxbl6
Scamp2	0.751445	0.00990473	0.885263	Hippocampus Formation	wildtype	mdxbl6
Scamp3	0.479621	0.0203343	0.726436	Hippocampus Formation	wildtype	mdxbl6
Scamp5	0.0489174	-0.0364256	0.232887	Hippocampus Formation	wildtype	mdxbl6
Scand1	0.00261765	0.0646406	0.0370614	Hippocampus Formation	wildtype	mdxbl6
Scap	0.462488	-0.00261904	0.715937	Hippocampus Formation	wildtype	mdxbl6
Scaper	0.538907	-0.0102248	0.767802	Hippocampus Formation	wildtype	mdxbl6
Scara3	0.439157	-0.00680226	0.698932	Hippocampus Formation	wildtype	mdxbl6
Scarb1	0.26835	0.0148692	0.557733	Hippocampus Formation	wildtype	mdxbl6
Scarb2	0.457184	0.0207707	0.712491	Hippocampus Formation	wildtype	mdxbl6
Sccpdh	0.455652	-0.0159209	0.711307	Hippocampus Formation	wildtype	mdxbl6
Scd1	0.231418	0.0361059	0.519573	Hippocampus Formation	wildtype	mdxbl6
Scd2	3.11233e-09	0.0945143	2.98088e-07	Hippocampus Formation	wildtype	mdxbl6
Scfd1	0.103301	0.0118251	0.348451	Hippocampus Formation	wildtype	mdxbl6
Scg2	0.000135795	0.0675237	0.00403164	Hippocampus Formation	wildtype	mdxbl6
Scg3	0.00322921	0.0266822	0.0428859	Hippocampus Formation	wildtype	mdxbl6
Scg5	1.24491e-05	-0.0687976	0.000493041	Hippocampus Formation	wildtype	mdxbl6
Schip1	0.135763	0.034736	0.399006	Hippocampus Formation	wildtype	mdxbl6
Scmh1	0.400846	0.018733	0.672001	Hippocampus Formation	wildtype	mdxbl6
Scn1b	1.96252e-16	-0.157603	5.32561e-14	Hippocampus Formation	wildtype	mdxbl6
Scn2a	0.95167	-0.00335176	0.981154	Hippocampus Formation	wildtype	mdxbl6
Scn2b	0.686963	0.0181818	0.851777	Hippocampus Formation	wildtype	mdxbl6
Scn3a	0.316091	-0.0169167	0.604072	Hippocampus Formation	wildtype	mdxbl6
Scn3b	0.115597	-0.0512319	0.368616	Hippocampus Formation	wildtype	mdxbl6
Scn8a	0.046851	-0.0481981	0.226243	Hippocampus Formation	wildtype	mdxbl6
Scnm1	0.101122	-0.0347539	0.346188	Hippocampus Formation	wildtype	mdxbl6
Sco2	0.457323	0.0187848	0.712491	Hippocampus Formation	wildtype	mdxbl6
Scoc	0.00369134	-0.0336112	0.046591	Hippocampus Formation	wildtype	mdxbl6
Scp2	0.38096	0.0276824	0.654213	Hippocampus Formation	wildtype	mdxbl6
Scrg1	0.0760097	-0.0167838	0.293546	Hippocampus Formation	wildtype	mdxbl6
Scrib	0.668689	0.00923387	0.840787	Hippocampus Formation	wildtype	mdxbl6
Scrn1	0.0216078	-0.0565586	0.144362	Hippocampus Formation	wildtype	mdxbl6
Scrt1	0.493803	0.0204142	0.736004	Hippocampus Formation	wildtype	mdxbl6
Scrt2	0.0360122	0.0178587	0.194385	Hippocampus Formation	wildtype	mdxbl6
Scyl1	0.835995	0.00285318	0.928619	Hippocampus Formation	wildtype	mdxbl6
Scyl3	0.460125	0.0087055	0.71403	Hippocampus Formation	wildtype	mdxbl6
Sdc2	0.964634	0.00299076	0.987561	Hippocampus Formation	wildtype	mdxbl6
Sdc3	0.0708555	0.0438364	0.28371	Hippocampus Formation	wildtype	mdxbl6
Sdc4	0.609825	-0.00603248	0.807233	Hippocampus Formation	wildtype	mdxbl6
Sdcbp	0.585663	0.0116997	0.793325	Hippocampus Formation	wildtype	mdxbl6
Sdf2	0.00788732	0.0212906	0.0773622	Hippocampus Formation	wildtype	mdxbl6
Sdf4	0.973241	0.00224169	0.98946	Hippocampus Formation	wildtype	mdxbl6
Sdha	0.0792489	-0.00244229	0.300407	Hippocampus Formation	wildtype	mdxbl6
Sdhaf1	0.084674	-0.028024	0.311327	Hippocampus Formation	wildtype	mdxbl6
Sdhaf2	0.270198	0.0137606	0.560144	Hippocampus Formation	wildtype	mdxbl6
Sdhaf3	0.255876	0.00414632	0.546168	Hippocampus Formation	wildtype	mdxbl6
Sdhaf4	0.539561	0.0105758	0.767931	Hippocampus Formation	wildtype	mdxbl6
Sdhb	0.154282	0.0448104	0.423626	Hippocampus Formation	wildtype	mdxbl6
Sdhc	0.0102118	0.0461402	0.0899721	Hippocampus Formation	wildtype	mdxbl6
Sdhd	0.679609	-0.00495507	0.848275	Hippocampus Formation	wildtype	mdxbl6
Sdr39u1	0.895255	7.83104e-05	0.95715	Hippocampus Formation	wildtype	mdxbl6
Sec11a	0.952747	0.00547634	0.981154	Hippocampus Formation	wildtype	mdxbl6
Sec11c	0.460203	-0.0287075	0.71403	Hippocampus Formation	wildtype	mdxbl6
Sec13	0.0290705	0.0334544	0.170139	Hippocampus Formation	wildtype	mdxbl6
Sec14l1	0.0481517	0.0430522	0.230454	Hippocampus Formation	wildtype	mdxbl6
Sec14l2	0.335446	-0.0106688	0.616646	Hippocampus Formation	wildtype	mdxbl6
Sec16a	0.48885	-0.000116969	0.732855	Hippocampus Formation	wildtype	mdxbl6
Sec22a	0.697389	-0.00324606	0.857879	Hippocampus Formation	wildtype	mdxbl6
Sec22b	0.193318	0.0257095	0.474669	Hippocampus Formation	wildtype	mdxbl6
Sec22c	0.60169	-0.00791867	0.803863	Hippocampus Formation	wildtype	mdxbl6
Sec23a	0.527341	0.00611794	0.759028	Hippocampus Formation	wildtype	mdxbl6
Sec23b	0.717243	0.00859155	0.868698	Hippocampus Formation	wildtype	mdxbl6
Sec23ip	0.688524	-0.00256084	0.852515	Hippocampus Formation	wildtype	mdxbl6
Sec24b	0.129225	-0.0124531	0.390214	Hippocampus Formation	wildtype	mdxbl6
Sec24c	0.786037	0.00769135	0.900905	Hippocampus Formation	wildtype	mdxbl6
Sec31a	0.632499	0.0128552	0.8205	Hippocampus Formation	wildtype	mdxbl6
Sec61a1	0.164451	-0.0109733	0.436802	Hippocampus Formation	wildtype	mdxbl6
Sec61a2	0.114652	-0.0174615	0.367763	Hippocampus Formation	wildtype	mdxbl6
Sec61b	0.408837	0.0255031	0.676905	Hippocampus Formation	wildtype	mdxbl6
Sec61g	3.37097e-11	0.113083	4.28798e-09	Hippocampus Formation	wildtype	mdxbl6
Sec62	0.0158137	0.0524863	0.117528	Hippocampus Formation	wildtype	mdxbl6
Sec63	0.464536	0.0137922	0.717335	Hippocampus Formation	wildtype	mdxbl6
Secisbp2l	0.407063	0.00173269	0.675479	Hippocampus Formation	wildtype	mdxbl6
Seh1l	0.658477	-0.00610735	0.83695	Hippocampus Formation	wildtype	mdxbl6
Sel1l	0.656767	-0.0103944	0.835689	Hippocampus Formation	wildtype	mdxbl6
Sel1l3	0.692773	-0.00101534	0.854655	Hippocampus Formation	wildtype	mdxbl6
Selenof	0.0070341	0.0579688	0.0715808	Hippocampus Formation	wildtype	mdxbl6
Selenoh	0.0163658	-0.0259196	0.120247	Hippocampus Formation	wildtype	mdxbl6
Selenok	0.0307824	0.0677892	0.176603	Hippocampus Formation	wildtype	mdxbl6
Selenom	0.00912289	0.0669888	0.0839203	Hippocampus Formation	wildtype	mdxbl6
Selenon	0.374621	0.0160727	0.647511	Hippocampus Formation	wildtype	mdxbl6
Selenoo	0.606856	-0.00930809	0.806163	Hippocampus Formation	wildtype	mdxbl6
Selenop	0.941542	0.00355994	0.977184	Hippocampus Formation	wildtype	mdxbl6
Selenos	0.288596	0.00898288	0.5784	Hippocampus Formation	wildtype	mdxbl6
Selenot	0.0924033	0.0511268	0.328892	Hippocampus Formation	wildtype	mdxbl6
Selenow	1.54731e-21	-0.125267	8.39777e-19	Hippocampus Formation	wildtype	mdxbl6
Selplg	0.0184242	0.0291703	0.130405	Hippocampus Formation	wildtype	mdxbl6
Sem1	4.45016e-11	0.16436	5.57366e-09	Hippocampus Formation	wildtype	mdxbl6
Sema3c	0.761881	0.00959222	0.889243	Hippocampus Formation	wildtype	mdxbl6
Sema3e	0.26769	-0.0173821	0.557138	Hippocampus Formation	wildtype	mdxbl6
Sema4d	0.0299376	0.0518859	0.173591	Hippocampus Formation	wildtype	mdxbl6
Sema4f	0.0856053	-0.036443	0.312797	Hippocampus Formation	wildtype	mdxbl6
Sema4g	0.00538834	0.0377175	0.0591312	Hippocampus Formation	wildtype	mdxbl6
Sema5a	0.145869	0.0280833	0.414491	Hippocampus Formation	wildtype	mdxbl6
Sema5b	0.0505965	0.0282996	0.236728	Hippocampus Formation	wildtype	mdxbl6
Sema6a	0.0497077	0.0371498	0.234046	Hippocampus Formation	wildtype	mdxbl6
Sema6b	0.251388	-0.0369746	0.541271	Hippocampus Formation	wildtype	mdxbl6
Sema6c	0.156518	0.0328879	0.426586	Hippocampus Formation	wildtype	mdxbl6
Sema6d	0.406736	0.00683354	0.675349	Hippocampus Formation	wildtype	mdxbl6
Sema7a	0.00147272	0.0372291	0.0248615	Hippocampus Formation	wildtype	mdxbl6
Senp2	0.846643	-0.00358299	0.93393	Hippocampus Formation	wildtype	mdxbl6
Senp3	0.724019	-0.00194267	0.872382	Hippocampus Formation	wildtype	mdxbl6
Senp5	0.758871	0.00147211	0.887564	Hippocampus Formation	wildtype	mdxbl6
Senp6	0.177118	0.0181563	0.455443	Hippocampus Formation	wildtype	mdxbl6
Sephs1	0.806121	0.00433716	0.911223	Hippocampus Formation	wildtype	mdxbl6
Sephs2	0.0669827	-0.00830256	0.275685	Hippocampus Formation	wildtype	mdxbl6
Sept11	0.81843	0.00633284	0.919012	Hippocampus Formation	wildtype	mdxbl6
Sept3	0.0634918	-0.047837	0.266635	Hippocampus Formation	wildtype	mdxbl6
Sept4	0.020723	0.0595969	0.140588	Hippocampus Formation	wildtype	mdxbl6
Sept5	1.74294e-06	0.0560478	8.59957e-05	Hippocampus Formation	wildtype	mdxbl6
Sept6	0.0113971	-0.0460459	0.0959483	Hippocampus Formation	wildtype	mdxbl6
Sept7	0.690907	-0.0132058	0.853905	Hippocampus Formation	wildtype	mdxbl6
Sept8	0.584321	0.0135417	0.793091	Hippocampus Formation	wildtype	mdxbl6
Sept9	0.121952	-0.0306457	0.377386	Hippocampus Formation	wildtype	mdxbl6
Serbp1	0.12188	-0.0254211	0.377386	Hippocampus Formation	wildtype	mdxbl6
Serf1	0.259556	-0.0316015	0.550129	Hippocampus Formation	wildtype	mdxbl6
Serf2	0.0126134	0.0354263	0.102379	Hippocampus Formation	wildtype	mdxbl6
Sergef	0.61313	0.0143002	0.809781	Hippocampus Formation	wildtype	mdxbl6
Serinc1	0.000836671	-0.0550658	0.0164129	Hippocampus Formation	wildtype	mdxbl6
Serinc3	0.19242	0.0388387	0.473117	Hippocampus Formation	wildtype	mdxbl6
Serinc5	0.480621	0.0120305	0.72714	Hippocampus Formation	wildtype	mdxbl6
Serp1	0.0208545	-0.0291655	0.140893	Hippocampus Formation	wildtype	mdxbl6
Serp2	0.752242	0.012837	0.885314	Hippocampus Formation	wildtype	mdxbl6
Serpina3n	0.0137974	-0.0221468	0.108004	Hippocampus Formation	wildtype	mdxbl6
Serpinb6a	0.00731622	-0.0557409	0.0737145	Hippocampus Formation	wildtype	mdxbl6
Serpine2	0.0109175	0.06414	0.093361	Hippocampus Formation	wildtype	mdxbl6
Serpinf1	0.324639	0.0205841	0.609438	Hippocampus Formation	wildtype	mdxbl6
Serpinh1	0.00253436	0.0567524	0.0363884	Hippocampus Formation	wildtype	mdxbl6
Serpini1	3.66073e-05	-0.105764	0.00131867	Hippocampus Formation	wildtype	mdxbl6
Sertad4	0.908431	-0.00219247	0.962459	Hippocampus Formation	wildtype	mdxbl6
Sertm1	0.505696	-0.0206919	0.745629	Hippocampus Formation	wildtype	mdxbl6
Sesn1	0.543084	0.0173954	0.77005	Hippocampus Formation	wildtype	mdxbl6
Sesn3	0.371135	-0.00665173	0.644891	Hippocampus Formation	wildtype	mdxbl6
Sestd1	0.82614	0.00656451	0.922802	Hippocampus Formation	wildtype	mdxbl6
Set	0.00372325	0.0717339	0.046797	Hippocampus Formation	wildtype	mdxbl6
Setd1a	0.752688	0.000701126	0.885314	Hippocampus Formation	wildtype	mdxbl6
Setd1b	0.286925	-0.00804006	0.576009	Hippocampus Formation	wildtype	mdxbl6
Setd2	0.23274	0.0173371	0.521391	Hippocampus Formation	wildtype	mdxbl6
Setd3	0.444606	0.0222164	0.70281	Hippocampus Formation	wildtype	mdxbl6
Setd5	0.485624	-0.00733138	0.730362	Hippocampus Formation	wildtype	mdxbl6
Setd7	0.467144	0.0210689	0.718409	Hippocampus Formation	wildtype	mdxbl6
Setdb1	0.0199261	0.0230595	0.13759	Hippocampus Formation	wildtype	mdxbl6
Setx	0.762464	0.000424015	0.889457	Hippocampus Formation	wildtype	mdxbl6
Sez6	0.0125493	0.0564461	0.102284	Hippocampus Formation	wildtype	mdxbl6
Sez6l	0.122634	0.0264437	0.378415	Hippocampus Formation	wildtype	mdxbl6
Sez6l2	0.905918	-0.00557641	0.961925	Hippocampus Formation	wildtype	mdxbl6
Sf1	0.280908	-0.0286064	0.570877	Hippocampus Formation	wildtype	mdxbl6
Sf3a1	0.726291	-0.00228923	0.873244	Hippocampus Formation	wildtype	mdxbl6
Sf3a2	0.401227	0.0211848	0.672001	Hippocampus Formation	wildtype	mdxbl6
Sf3a3	0.0502184	-0.000328875	0.235373	Hippocampus Formation	wildtype	mdxbl6
Sf3b1	0.180881	0.0181425	0.459109	Hippocampus Formation	wildtype	mdxbl6
Sf3b2	0.811125	-0.00477022	0.915101	Hippocampus Formation	wildtype	mdxbl6
Sf3b3	0.486281	-0.0186912	0.730814	Hippocampus Formation	wildtype	mdxbl6
Sf3b4	0.378083	0.00423973	0.651423	Hippocampus Formation	wildtype	mdxbl6
Sf3b5	0.113785	0.0376516	0.366135	Hippocampus Formation	wildtype	mdxbl6
Sf3b6	0.0347081	0.0361122	0.189892	Hippocampus Formation	wildtype	mdxbl6
Sfpq	0.203163	0.037427	0.48608	Hippocampus Formation	wildtype	mdxbl6
Sfr1	0.00374312	-0.0382945	0.0469534	Hippocampus Formation	wildtype	mdxbl6
Sfswap	0.122273	-0.0320365	0.377915	Hippocampus Formation	wildtype	mdxbl6
Sft2d1	0.602363	-0.00414579	0.804358	Hippocampus Formation	wildtype	mdxbl6
Sfxn1	0.00171667	-0.0584092	0.0277842	Hippocampus Formation	wildtype	mdxbl6
Sfxn3	0.000144463	-0.0885694	0.00420026	Hippocampus Formation	wildtype	mdxbl6
Sfxn4	0.552885	0.00139864	0.774845	Hippocampus Formation	wildtype	mdxbl6
Sfxn5	0.526256	0.00904888	0.758275	Hippocampus Formation	wildtype	mdxbl6
Sgcb	0.267524	-0.0150738	0.557138	Hippocampus Formation	wildtype	mdxbl6
Sgf29	0.301861	0.00326232	0.592442	Hippocampus Formation	wildtype	mdxbl6
Sgip1	0.774415	0.00775035	0.89649	Hippocampus Formation	wildtype	mdxbl6
Sgk1	0.73911	-0.00475734	0.878836	Hippocampus Formation	wildtype	mdxbl6
Sgpl1	0.0437449	-0.0143021	0.217815	Hippocampus Formation	wildtype	mdxbl6
Sgpp1	0.109674	-0.0100512	0.35788	Hippocampus Formation	wildtype	mdxbl6
Sgsm1	0.730236	-0.0150787	0.874715	Hippocampus Formation	wildtype	mdxbl6
Sgsm2	0.511976	0.0255849	0.75026	Hippocampus Formation	wildtype	mdxbl6
Sgsm3	0.326351	0.00984625	0.610431	Hippocampus Formation	wildtype	mdxbl6
Sgta	0.555012	-0.0189176	0.776482	Hippocampus Formation	wildtype	mdxbl6
Sh2b1	0.00999513	0.0619655	0.0894707	Hippocampus Formation	wildtype	mdxbl6
Sh2d5	0.366287	0.0280626	0.640727	Hippocampus Formation	wildtype	mdxbl6
Sh3bgrl	0.589741	-0.0058118	0.79686	Hippocampus Formation	wildtype	mdxbl6
Sh3bgrl3	0.28434	0.0128434	0.573825	Hippocampus Formation	wildtype	mdxbl6
Sh3bp4	0.358937	0.0174094	0.634826	Hippocampus Formation	wildtype	mdxbl6
Sh3bp5	0.331225	-0.0188789	0.613679	Hippocampus Formation	wildtype	mdxbl6
Sh3bp5l	0.185253	0.0234994	0.464903	Hippocampus Formation	wildtype	mdxbl6
Sh3gl2	2.86255e-09	-0.119569	2.77429e-07	Hippocampus Formation	wildtype	mdxbl6
Sh3gl3	0.261985	-0.0118174	0.551425	Hippocampus Formation	wildtype	mdxbl6
Sh3glb1	0.793339	0.00275702	0.903565	Hippocampus Formation	wildtype	mdxbl6
Sh3glb2	0.70077	-0.00338972	0.8589	Hippocampus Formation	wildtype	mdxbl6
Sh3kbp1	0.625987	-2.36979e-05	0.816431	Hippocampus Formation	wildtype	mdxbl6
Sh3rf1	0.309164	0.000230744	0.598955	Hippocampus Formation	wildtype	mdxbl6
Sh3rf3	0.0539845	-0.00579207	0.244884	Hippocampus Formation	wildtype	mdxbl6
Sh3yl1	0.193458	0.012909	0.474669	Hippocampus Formation	wildtype	mdxbl6
Shank1	0.613997	-0.0190079	0.810102	Hippocampus Formation	wildtype	mdxbl6
Shank2	0.0054696	0.0448498	0.0598495	Hippocampus Formation	wildtype	mdxbl6
Sharpin	0.130753	-0.0412975	0.391924	Hippocampus Formation	wildtype	mdxbl6
Shd	0.635976	0.00363117	0.822606	Hippocampus Formation	wildtype	mdxbl6
Shf	0.676985	-0.006969	0.847376	Hippocampus Formation	wildtype	mdxbl6
Shfl	0.898366	-0.00439875	0.957654	Hippocampus Formation	wildtype	mdxbl6
Shisa4	0.0676426	0.0495451	0.277086	Hippocampus Formation	wildtype	mdxbl6
Shisa5	0.752728	0.0137737	0.885314	Hippocampus Formation	wildtype	mdxbl6
Shisa6	0.0188782	-0.0429192	0.132489	Hippocampus Formation	wildtype	mdxbl6
Shisa7	0.560178	-0.00191301	0.779426	Hippocampus Formation	wildtype	mdxbl6
Shisa9	0.400227	0.018086	0.671388	Hippocampus Formation	wildtype	mdxbl6
Shisal1	0.440404	0.0159613	0.699547	Hippocampus Formation	wildtype	mdxbl6
Shld1	0.418139	0.00290588	0.6852	Hippocampus Formation	wildtype	mdxbl6
Shmt2	0.489453	0.00895198	0.733279	Hippocampus Formation	wildtype	mdxbl6
Shoc2	0.780697	-0.00636963	0.899065	Hippocampus Formation	wildtype	mdxbl6
Shprh	0.129792	-0.000221229	0.390988	Hippocampus Formation	wildtype	mdxbl6
Shroom2	0.808434	-0.00699643	0.913077	Hippocampus Formation	wildtype	mdxbl6
Shtn1	0.0698127	-0.0215196	0.281359	Hippocampus Formation	wildtype	mdxbl6
Siah1a	0.439189	0.000627942	0.698932	Hippocampus Formation	wildtype	mdxbl6
Sidt1	0.203545	-0.0197697	0.486227	Hippocampus Formation	wildtype	mdxbl6
Sidt2	0.334002	-0.0239328	0.615979	Hippocampus Formation	wildtype	mdxbl6
Sigmar1	0.0112052	0.0147429	0.0952205	Hippocampus Formation	wildtype	mdxbl6
Sik3	0.209877	0.0346339	0.494675	Hippocampus Formation	wildtype	mdxbl6
Sike1	0.277686	0.0116662	0.568018	Hippocampus Formation	wildtype	mdxbl6
Sil1	0.341748	0.018972	0.621846	Hippocampus Formation	wildtype	mdxbl6
Sin3b	0.554957	0.0233759	0.776482	Hippocampus Formation	wildtype	mdxbl6
Sipa1	0.828446	0.00393079	0.923679	Hippocampus Formation	wildtype	mdxbl6
Sipa1l1	0.00480476	0.0418139	0.0545545	Hippocampus Formation	wildtype	mdxbl6
Sipa1l2	0.677885	0.0111716	0.847981	Hippocampus Formation	wildtype	mdxbl6
Sipa1l3	0.516693	-0.00596239	0.752487	Hippocampus Formation	wildtype	mdxbl6
Sirpa	0.102705	-0.0460984	0.347805	Hippocampus Formation	wildtype	mdxbl6
Sirt2	7.85989e-07	0.114595	4.32347e-05	Hippocampus Formation	wildtype	mdxbl6
Sirt3	0.843297	0.0105287	0.931967	Hippocampus Formation	wildtype	mdxbl6
Sirt7	0.00866859	0.0261145	0.0814908	Hippocampus Formation	wildtype	mdxbl6
Siva1	0.224153	0.00139083	0.510043	Hippocampus Formation	wildtype	mdxbl6
Ski	0.963952	-0.00124936	0.987359	Hippocampus Formation	wildtype	mdxbl6
Skil	0.880597	0.00646562	0.94978	Hippocampus Formation	wildtype	mdxbl6
Skiv2l	0.00216497	0.0476174	0.032727	Hippocampus Formation	wildtype	mdxbl6
Skp1a	0.00161788	-0.0790801	0.0265548	Hippocampus Formation	wildtype	mdxbl6
Slain1	0.825933	0.00363994	0.922802	Hippocampus Formation	wildtype	mdxbl6
Slbp	0.103371	-0.0212385	0.348451	Hippocampus Formation	wildtype	mdxbl6
Slc11a2	0.379095	-0.0147743	0.652123	Hippocampus Formation	wildtype	mdxbl6
Slc12a2	0.82428	0.00995572	0.922465	Hippocampus Formation	wildtype	mdxbl6
Slc12a4	0.0348482	0.0396256	0.19053	Hippocampus Formation	wildtype	mdxbl6
Slc12a5	0.0623356	0.0456109	0.264498	Hippocampus Formation	wildtype	mdxbl6
Slc12a6	0.0877558	0.0160101	0.317803	Hippocampus Formation	wildtype	mdxbl6
Slc12a9	0.554465	-0.0109579	0.776482	Hippocampus Formation	wildtype	mdxbl6
Slc13a3	7.03004e-07	0.0930067	3.97948e-05	Hippocampus Formation	wildtype	mdxbl6
Slc15a4	0.964594	-0.00302329	0.987561	Hippocampus Formation	wildtype	mdxbl6
Slc16a1	0.000545992	0.0442279	0.0118216	Hippocampus Formation	wildtype	mdxbl6
Slc16a2	0.649804	-0.0122088	0.831934	Hippocampus Formation	wildtype	mdxbl6
Slc16a7	0.0843316	-0.00355412	0.310653	Hippocampus Formation	wildtype	mdxbl6
Slc17a6	0.00527634	0.0431418	0.0581254	Hippocampus Formation	wildtype	mdxbl6
Slc17a7	4.79318e-20	-0.177253	2.16785e-17	Hippocampus Formation	wildtype	mdxbl6
Slc19a1	0.0976866	-0.000887549	0.340877	Hippocampus Formation	wildtype	mdxbl6
Slc1a1	0.147528	0.0371624	0.416453	Hippocampus Formation	wildtype	mdxbl6
Slc1a2	0.886568	-0.00955861	0.952925	Hippocampus Formation	wildtype	mdxbl6
Slc1a3	0.000577218	0.106013	0.0123988	Hippocampus Formation	wildtype	mdxbl6
Slc1a4	0.607937	-0.0202957	0.806798	Hippocampus Formation	wildtype	mdxbl6
Slc1a6	0.311396	-0.0134003	0.600871	Hippocampus Formation	wildtype	mdxbl6
Slc20a1	0.329196	-0.000567145	0.612569	Hippocampus Formation	wildtype	mdxbl6
Slc20a2	0.93826	-2.08539e-05	0.976275	Hippocampus Formation	wildtype	mdxbl6
Slc22a17	0.00245499	0.0445799	0.0356257	Hippocampus Formation	wildtype	mdxbl6
Slc22a23	0.098726	0.0345947	0.342618	Hippocampus Formation	wildtype	mdxbl6
Slc22a8	0.740731	0.00430931	0.879564	Hippocampus Formation	wildtype	mdxbl6
Slc23a2	0.22783	-0.000389756	0.514174	Hippocampus Formation	wildtype	mdxbl6
Slc24a2	9.76975e-06	-0.0993819	0.000403734	Hippocampus Formation	wildtype	mdxbl6
Slc24a3	0.627611	-0.0210894	0.817675	Hippocampus Formation	wildtype	mdxbl6
Slc25a1	0.307623	0.0208847	0.598128	Hippocampus Formation	wildtype	mdxbl6
Slc25a10	0.0937173	0.00321968	0.332586	Hippocampus Formation	wildtype	mdxbl6
Slc25a11	0.253928	-0.0374021	0.54415	Hippocampus Formation	wildtype	mdxbl6
Slc25a12	5.5973e-06	-0.112796	0.000250371	Hippocampus Formation	wildtype	mdxbl6
Slc25a14	0.792915	-0.00955702	0.903565	Hippocampus Formation	wildtype	mdxbl6
Slc25a17	0.575855	0.00415149	0.788231	Hippocampus Formation	wildtype	mdxbl6
Slc25a18	0.624406	0.0137786	0.81633	Hippocampus Formation	wildtype	mdxbl6
Slc25a19	0.737426	-0.012602	0.877931	Hippocampus Formation	wildtype	mdxbl6
Slc25a22	0.000386008	0.0491439	0.00916178	Hippocampus Formation	wildtype	mdxbl6
Slc25a23	0.624856	0.00886577	0.816393	Hippocampus Formation	wildtype	mdxbl6
Slc25a25	0.572549	-0.00991297	0.786687	Hippocampus Formation	wildtype	mdxbl6
Slc25a26	0.96903	-0.00116641	0.988857	Hippocampus Formation	wildtype	mdxbl6
Slc25a27	0.946294	-0.00349431	0.978507	Hippocampus Formation	wildtype	mdxbl6
Slc25a28	0.854403	-0.00470312	0.936794	Hippocampus Formation	wildtype	mdxbl6
Slc25a29	0.0964569	-0.0107443	0.338904	Hippocampus Formation	wildtype	mdxbl6
Slc25a3	0.0183673	0.0406198	0.130251	Hippocampus Formation	wildtype	mdxbl6
Slc25a33	0.600295	0.0116339	0.802991	Hippocampus Formation	wildtype	mdxbl6
Slc25a36	0.412536	-0.0153873	0.680447	Hippocampus Formation	wildtype	mdxbl6
Slc25a38	0.93659	-0.00132358	0.975909	Hippocampus Formation	wildtype	mdxbl6
Slc25a39	0.00624825	-0.0679482	0.0657196	Hippocampus Formation	wildtype	mdxbl6
Slc25a4	0.439518	0.0163671	0.698987	Hippocampus Formation	wildtype	mdxbl6
Slc25a44	0.828444	0.000802667	0.923679	Hippocampus Formation	wildtype	mdxbl6
Slc25a46	0.00188023	-0.0738591	0.0294364	Hippocampus Formation	wildtype	mdxbl6
Slc25a5	1.19253e-07	0.0909869	8.09034e-06	Hippocampus Formation	wildtype	mdxbl6
Slc25a51	0.516959	-0.0115457	0.752539	Hippocampus Formation	wildtype	mdxbl6
Slc26a6	0.881416	0.00229983	0.95032	Hippocampus Formation	wildtype	mdxbl6
Slc27a1	0.0539511	-0.0473297	0.244884	Hippocampus Formation	wildtype	mdxbl6
Slc27a4	0.374841	-0.0305263	0.647619	Hippocampus Formation	wildtype	mdxbl6
Slc29a4	0.189118	-0.00420835	0.46925	Hippocampus Formation	wildtype	mdxbl6
Slc2a1	0.0248143	0.0439897	0.156478	Hippocampus Formation	wildtype	mdxbl6
Slc2a13	0.69498	0.00994284	0.855691	Hippocampus Formation	wildtype	mdxbl6
Slc2a3	0.102502	-0.0387255	0.347748	Hippocampus Formation	wildtype	mdxbl6
Slc2a6	0.426543	-0.0182908	0.692302	Hippocampus Formation	wildtype	mdxbl6
Slc2a8	0.89633	-0.00308918	0.957488	Hippocampus Formation	wildtype	mdxbl6
Slc30a1	0.31435	0.0181882	0.603543	Hippocampus Formation	wildtype	mdxbl6
Slc30a10	0.524113	0.016522	0.756391	Hippocampus Formation	wildtype	mdxbl6
Slc30a3	0.211441	0.0370719	0.496494	Hippocampus Formation	wildtype	mdxbl6
Slc30a4	0.158191	0.0103164	0.429047	Hippocampus Formation	wildtype	mdxbl6
Slc30a9	0.0425565	0.0452679	0.214297	Hippocampus Formation	wildtype	mdxbl6
Slc31a1	0.120206	0.0229517	0.374224	Hippocampus Formation	wildtype	mdxbl6
Slc32a1	0.372544	-0.0272673	0.645844	Hippocampus Formation	wildtype	mdxbl6
Slc33a1	0.0826691	0.00910042	0.30717	Hippocampus Formation	wildtype	mdxbl6
Slc35a1	0.739374	0.00185535	0.87887	Hippocampus Formation	wildtype	mdxbl6
Slc35a2	0.14959	0.0257908	0.417172	Hippocampus Formation	wildtype	mdxbl6
Slc35a4	0.290402	0.00628613	0.580589	Hippocampus Formation	wildtype	mdxbl6
Slc35a5	0.150361	0.0124978	0.417208	Hippocampus Formation	wildtype	mdxbl6
Slc35b1	0.0986206	0.0397191	0.342521	Hippocampus Formation	wildtype	mdxbl6
Slc35b2	0.354862	-0.025068	0.632567	Hippocampus Formation	wildtype	mdxbl6
Slc35b4	0.502328	0.000107595	0.742457	Hippocampus Formation	wildtype	mdxbl6
Slc35c2	0.278617	-0.0240927	0.569046	Hippocampus Formation	wildtype	mdxbl6
Slc35e1	0.126075	0.0106401	0.384281	Hippocampus Formation	wildtype	mdxbl6
Slc35e2	0.588345	0.00598618	0.795617	Hippocampus Formation	wildtype	mdxbl6
Slc35e3	0.376262	-0.0183423	0.649523	Hippocampus Formation	wildtype	mdxbl6
Slc35e4	0.410179	0.0185323	0.677949	Hippocampus Formation	wildtype	mdxbl6
Slc35f1	0.286035	0.0183972	0.575895	Hippocampus Formation	wildtype	mdxbl6
Slc35f3	0.230841	-0.0196685	0.518565	Hippocampus Formation	wildtype	mdxbl6
Slc35f6	0.258473	-0.0111004	0.548692	Hippocampus Formation	wildtype	mdxbl6
Slc36a4	0.314587	0.00826499	0.603595	Hippocampus Formation	wildtype	mdxbl6
Slc37a3	0.958465	0.00419897	0.983497	Hippocampus Formation	wildtype	mdxbl6
Slc37a4	0.188465	0.0290294	0.468279	Hippocampus Formation	wildtype	mdxbl6
Slc38a1	0.00491886	0.0476983	0.0554284	Hippocampus Formation	wildtype	mdxbl6
Slc38a10	0.0207671	0.0462416	0.140667	Hippocampus Formation	wildtype	mdxbl6
Slc38a2	0.0534138	-0.0222322	0.243801	Hippocampus Formation	wildtype	mdxbl6
Slc38a3	4.88875e-05	0.0825652	0.00171549	Hippocampus Formation	wildtype	mdxbl6
Slc38a5	0.494562	0.00355177	0.736419	Hippocampus Formation	wildtype	mdxbl6
Slc38a7	0.721943	-0.00397732	0.871502	Hippocampus Formation	wildtype	mdxbl6
Slc39a1	0.00937302	0.0408887	0.0850677	Hippocampus Formation	wildtype	mdxbl6
Slc39a10	0.68337	0.00912222	0.849894	Hippocampus Formation	wildtype	mdxbl6
Slc39a11	0.525686	0.00974214	0.757856	Hippocampus Formation	wildtype	mdxbl6
Slc39a12	0.361841	0.011157	0.638022	Hippocampus Formation	wildtype	mdxbl6
Slc39a13	0.146932	-0.0131833	0.415771	Hippocampus Formation	wildtype	mdxbl6
Slc39a3	0.115002	0.0292384	0.367872	Hippocampus Formation	wildtype	mdxbl6
Slc39a6	0.0212531	-0.0557575	0.142639	Hippocampus Formation	wildtype	mdxbl6
Slc39a7	0.0430865	-0.0351445	0.215857	Hippocampus Formation	wildtype	mdxbl6
Slc39a9	0.454322	0.0143619	0.710731	Hippocampus Formation	wildtype	mdxbl6
Slc3a2	0.502592	0.00787893	0.742622	Hippocampus Formation	wildtype	mdxbl6
Slc41a1	0.67932	-0.00840187	0.848275	Hippocampus Formation	wildtype	mdxbl6
Slc41a2	0.303823	-0.0136606	0.59443	Hippocampus Formation	wildtype	mdxbl6
Slc43a2	0.0385448	0.0418872	0.202578	Hippocampus Formation	wildtype	mdxbl6
Slc44a1	0.0220327	0.0512966	0.145238	Hippocampus Formation	wildtype	mdxbl6
Slc44a2	0.147103	-0.00404059	0.415833	Hippocampus Formation	wildtype	mdxbl6
Slc44a5	0.0837786	-0.017824	0.309456	Hippocampus Formation	wildtype	mdxbl6
Slc45a1	0.224973	0.0228448	0.511164	Hippocampus Formation	wildtype	mdxbl6
Slc45a4	0.824512	0.00836113	0.922483	Hippocampus Formation	wildtype	mdxbl6
Slc48a1	0.257157	-0.0385386	0.547468	Hippocampus Formation	wildtype	mdxbl6
Slc49a4	0.892653	0.00608586	0.955693	Hippocampus Formation	wildtype	mdxbl6
Slc4a10	0.57102	0.0143995	0.786045	Hippocampus Formation	wildtype	mdxbl6
Slc4a1ap	0.115678	0.000687221	0.368731	Hippocampus Formation	wildtype	mdxbl6
Slc4a2	0.592231	0.0132221	0.797972	Hippocampus Formation	wildtype	mdxbl6
Slc4a3	0.160788	0.0182163	0.432146	Hippocampus Formation	wildtype	mdxbl6
Slc4a4	0.000148716	0.0464573	0.00430853	Hippocampus Formation	wildtype	mdxbl6
Slc4a7	0.289149	-0.00684571	0.578578	Hippocampus Formation	wildtype	mdxbl6
Slc4a8	0.542837	-0.0166275	0.770035	Hippocampus Formation	wildtype	mdxbl6
Slc50a1	0.213839	0.00251353	0.500249	Hippocampus Formation	wildtype	mdxbl6
Slc52a2	0.385053	-0.00447382	0.658693	Hippocampus Formation	wildtype	mdxbl6
Slc5a5	0.159789	-0.0249033	0.431367	Hippocampus Formation	wildtype	mdxbl6
Slc5a6	0.269544	-0.0204962	0.559642	Hippocampus Formation	wildtype	mdxbl6
Slc6a1	5.58767e-05	0.0865596	0.00193571	Hippocampus Formation	wildtype	mdxbl6
Slc6a11	0.723075	-0.00649847	0.871932	Hippocampus Formation	wildtype	mdxbl6
Slc6a15	0.0960458	-0.020114	0.338196	Hippocampus Formation	wildtype	mdxbl6
Slc6a17	0.0321209	-0.0509044	0.181721	Hippocampus Formation	wildtype	mdxbl6
Slc6a6	0.272888	0.0227804	0.56271	Hippocampus Formation	wildtype	mdxbl6
Slc6a7	0.0962119	-0.0445974	0.338634	Hippocampus Formation	wildtype	mdxbl6
Slc6a8	0.131483	-0.0389532	0.392809	Hippocampus Formation	wildtype	mdxbl6
Slc6a9	0.33905	0.0239518	0.619852	Hippocampus Formation	wildtype	mdxbl6
Slc7a1	0.297851	-0.0184436	0.588122	Hippocampus Formation	wildtype	mdxbl6
Slc7a10	0.150297	0.0411123	0.417172	Hippocampus Formation	wildtype	mdxbl6
Slc7a14	0.368516	0.00509757	0.642839	Hippocampus Formation	wildtype	mdxbl6
Slc7a4	0.76881	-0.015114	0.893038	Hippocampus Formation	wildtype	mdxbl6
Slc7a5	0.431285	-0.0129219	0.694171	Hippocampus Formation	wildtype	mdxbl6
Slc7a6	0.140593	-0.00632636	0.405804	Hippocampus Formation	wildtype	mdxbl6
Slc7a8	0.306608	-0.0084522	0.597151	Hippocampus Formation	wildtype	mdxbl6
Slc8a1	0.0035779	-0.0602843	0.0457983	Hippocampus Formation	wildtype	mdxbl6
Slc8a2	0.00221153	0.0727819	0.0332793	Hippocampus Formation	wildtype	mdxbl6
Slc9a1	0.0115962	-0.0245692	0.0967505	Hippocampus Formation	wildtype	mdxbl6
Slc9a3r1	0.897786	-0.00512329	0.957654	Hippocampus Formation	wildtype	mdxbl6
Slc9a3r2	0.841389	0.00187929	0.931011	Hippocampus Formation	wildtype	mdxbl6
Slc9a6	0.0339176	-0.0322122	0.187202	Hippocampus Formation	wildtype	mdxbl6
Slc9a8	0.455089	0.0191018	0.710973	Hippocampus Formation	wildtype	mdxbl6
Slco1a4	0.855814	-0.00634146	0.937583	Hippocampus Formation	wildtype	mdxbl6
Slco1c1	0.021731	0.0578721	0.144418	Hippocampus Formation	wildtype	mdxbl6
Slco3a1	0.645398	-0.00609637	0.829162	Hippocampus Formation	wildtype	mdxbl6
Slirp	0.00401379	0.0622388	0.0487705	Hippocampus Formation	wildtype	mdxbl6
Slit1	0.000763094	-0.0641422	0.0154153	Hippocampus Formation	wildtype	mdxbl6
Slit2	0.100646	-0.0150855	0.345139	Hippocampus Formation	wildtype	mdxbl6
Slitrk1	0.849858	-0.00700555	0.9348	Hippocampus Formation	wildtype	mdxbl6
Slitrk3	0.280877	0.00412144	0.570877	Hippocampus Formation	wildtype	mdxbl6
Slitrk4	0.17729	0.00721105	0.455443	Hippocampus Formation	wildtype	mdxbl6
Slitrk5	0.655217	-0.0118423	0.834892	Hippocampus Formation	wildtype	mdxbl6
Slk	0.155766	-0.0206941	0.425676	Hippocampus Formation	wildtype	mdxbl6
Slmap	0.123561	0.0211122	0.380162	Hippocampus Formation	wildtype	mdxbl6
Sltm	0.583675	0.00860689	0.79283	Hippocampus Formation	wildtype	mdxbl6
Slu7	0.434627	0.000915665	0.696451	Hippocampus Formation	wildtype	mdxbl6
Slx1b	0.0702633	0.0210918	0.282337	Hippocampus Formation	wildtype	mdxbl6
Smad2	0.0487255	-0.00386985	0.232377	Hippocampus Formation	wildtype	mdxbl6
Smad3	0.0518056	-0.0238878	0.239903	Hippocampus Formation	wildtype	mdxbl6
Smad5	0.28299	0.0133727	0.57309	Hippocampus Formation	wildtype	mdxbl6
Smap1	0.00144421	-0.074008	0.0245419	Hippocampus Formation	wildtype	mdxbl6
Smap2	0.528304	0.0189601	0.759444	Hippocampus Formation	wildtype	mdxbl6
Smarca1	0.683959	-0.00713477	0.850093	Hippocampus Formation	wildtype	mdxbl6
Smarca2	0.00918345	-0.0583109	0.0841919	Hippocampus Formation	wildtype	mdxbl6
Smarca4	0.652039	0.0109817	0.833059	Hippocampus Formation	wildtype	mdxbl6
Smarca5	0.292277	-0.00567903	0.58217	Hippocampus Formation	wildtype	mdxbl6
Smarcb1	0.469312	-0.0268319	0.719198	Hippocampus Formation	wildtype	mdxbl6
Smarcc1	0.18691	0.0185002	0.466902	Hippocampus Formation	wildtype	mdxbl6
Smarcc2	0.00139955	0.0588198	0.0241905	Hippocampus Formation	wildtype	mdxbl6
Smarcd1	0.0695378	-0.041119	0.281227	Hippocampus Formation	wildtype	mdxbl6
Smarcd3	0.911514	0.00275585	0.964471	Hippocampus Formation	wildtype	mdxbl6
Smarce1	0.396644	0.00939948	0.6691	Hippocampus Formation	wildtype	mdxbl6
Smc1a	0.635491	0.000438005	0.82224	Hippocampus Formation	wildtype	mdxbl6
Smc3	0.989998	-0.0011897	0.995747	Hippocampus Formation	wildtype	mdxbl6
Smc5	0.7665	-0.00523887	0.891771	Hippocampus Formation	wildtype	mdxbl6
Smc6	0.211347	0.015764	0.496414	Hippocampus Formation	wildtype	mdxbl6
Smchd1	0.115854	0.00658272	0.369112	Hippocampus Formation	wildtype	mdxbl6
Smdt1	0.778913	0.000296398	0.899065	Hippocampus Formation	wildtype	mdxbl6
Smg1	0.535469	0.00541091	0.763843	Hippocampus Formation	wildtype	mdxbl6
Smg5	0.44475	0.0252815	0.70281	Hippocampus Formation	wildtype	mdxbl6
Smg7	0.430171	-0.0101743	0.694157	Hippocampus Formation	wildtype	mdxbl6
Smg9	0.149797	0.0344507	0.417172	Hippocampus Formation	wildtype	mdxbl6
Smim10l1	0.838137	-0.00456391	0.929394	Hippocampus Formation	wildtype	mdxbl6
Smim10l2a	0.773512	-0.00971469	0.895883	Hippocampus Formation	wildtype	mdxbl6
Smim11	0.0166892	0.0258925	0.121853	Hippocampus Formation	wildtype	mdxbl6
Smim12	0.555322	-0.0217196	0.776652	Hippocampus Formation	wildtype	mdxbl6
Smim13	3.6697e-08	-0.123446	2.84524e-06	Hippocampus Formation	wildtype	mdxbl6
Smim14	0.274188	0.0289685	0.564468	Hippocampus Formation	wildtype	mdxbl6
Smim15	0.351432	0.00309323	0.629228	Hippocampus Formation	wildtype	mdxbl6
Smim17	0.0866172	0.0144839	0.315484	Hippocampus Formation	wildtype	mdxbl6
Smim18	0.324611	-0.0204795	0.609438	Hippocampus Formation	wildtype	mdxbl6
Smim19	0.94578	-0.00562312	0.978472	Hippocampus Formation	wildtype	mdxbl6
Smim20	0.983071	0.0023592	0.992581	Hippocampus Formation	wildtype	mdxbl6
Smim26	0.000292917	0.0471384	0.00742877	Hippocampus Formation	wildtype	mdxbl6
Smim27	0.000681491	0.0493965	0.0141531	Hippocampus Formation	wildtype	mdxbl6
Smim3	9.23808e-05	-0.0529908	0.00292635	Hippocampus Formation	wildtype	mdxbl6
Smim4	0.315475	0.0187226	0.603998	Hippocampus Formation	wildtype	mdxbl6
Smim7	0.251849	-0.0373391	0.541692	Hippocampus Formation	wildtype	mdxbl6
Smim8	0.512671	-0.00406215	0.750592	Hippocampus Formation	wildtype	mdxbl6
Smn1	0.862575	0.00425681	0.941083	Hippocampus Formation	wildtype	mdxbl6
Smndc1	0.879813	0.00395149	0.949437	Hippocampus Formation	wildtype	mdxbl6
Smox	0.12472	-0.0379776	0.383006	Hippocampus Formation	wildtype	mdxbl6
Smpd1	0.355451	-0.0266579	0.633201	Hippocampus Formation	wildtype	mdxbl6
Smpd2	0.13114	0.0318721	0.392358	Hippocampus Formation	wildtype	mdxbl6
Smpd3	0.00359114	-0.0704696	0.0458956	Hippocampus Formation	wildtype	mdxbl6
Smpd4	0.502162	-0.016225	0.742347	Hippocampus Formation	wildtype	mdxbl6
Smpdl3a	0.572895	0.000586841	0.786897	Hippocampus Formation	wildtype	mdxbl6
Sms	0.519382	-0.0176619	0.752952	Hippocampus Formation	wildtype	mdxbl6
Smu1	0.0264139	0.0423289	0.160475	Hippocampus Formation	wildtype	mdxbl6
Smurf1	0.853773	0.00112613	0.936355	Hippocampus Formation	wildtype	mdxbl6
Smurf2	0.63741	0.0040771	0.823823	Hippocampus Formation	wildtype	mdxbl6
Smyd2	0.357122	-0.0316001	0.633589	Hippocampus Formation	wildtype	mdxbl6
Smyd3	0.20412	-0.0235229	0.486821	Hippocampus Formation	wildtype	mdxbl6
Smyd5	0.734395	0.00464602	0.877029	Hippocampus Formation	wildtype	mdxbl6
Snap25	0.00111316	0.0725578	0.0199169	Hippocampus Formation	wildtype	mdxbl6
Snap47	0.00143359	-0.0613813	0.0245419	Hippocampus Formation	wildtype	mdxbl6
Snap91	8.18026e-09	-0.114919	7.23864e-07	Hippocampus Formation	wildtype	mdxbl6
Snapc1	0.165124	-0.020563	0.437841	Hippocampus Formation	wildtype	mdxbl6
Snapc2	0.236884	0.0213208	0.526682	Hippocampus Formation	wildtype	mdxbl6
Snapc3	0.999715	-0.000135584	0.999715	Hippocampus Formation	wildtype	mdxbl6
Snapc4	0.0575181	-0.00495835	0.253248	Hippocampus Formation	wildtype	mdxbl6
Snapc5	0.261928	0.00139013	0.551425	Hippocampus Formation	wildtype	mdxbl6
Snapin	0.813886	0.00563165	0.916565	Hippocampus Formation	wildtype	mdxbl6
Snca	0.743398	-0.0230594	0.881103	Hippocampus Formation	wildtype	mdxbl6
Sncb	0.00682576	-0.0540658	0.070251	Hippocampus Formation	wildtype	mdxbl6
Snd1	0.763993	0.00257047	0.889922	Hippocampus Formation	wildtype	mdxbl6
Snf8	0.484705	-0.00588946	0.729926	Hippocampus Formation	wildtype	mdxbl6
Snhg1	0.524666	-0.00744378	0.757055	Hippocampus Formation	wildtype	mdxbl6
Snhg10	0.965413	0.000286392	0.987738	Hippocampus Formation	wildtype	mdxbl6
Snhg11	1.18877e-05	-0.095734	0.00047674	Hippocampus Formation	wildtype	mdxbl6
Snhg12	0.551536	-0.0215421	0.774548	Hippocampus Formation	wildtype	mdxbl6
Snhg14	0.309886	-0.00216553	0.599417	Hippocampus Formation	wildtype	mdxbl6
Snhg15	0.715097	0.00194692	0.867213	Hippocampus Formation	wildtype	mdxbl6
Snhg20	0.0700845	-0.0515833	0.282088	Hippocampus Formation	wildtype	mdxbl6
Snhg3	0.000902762	-0.0503096	0.0172992	Hippocampus Formation	wildtype	mdxbl6
Snhg4	0.416398	-0.00853984	0.683487	Hippocampus Formation	wildtype	mdxbl6
Snhg6	6.34531e-05	0.026016	0.00213459	Hippocampus Formation	wildtype	mdxbl6
Snhg8	4.12134e-13	0.119832	6.98997e-11	Hippocampus Formation	wildtype	mdxbl6
Snhg9	0.198577	0.039298	0.48042	Hippocampus Formation	wildtype	mdxbl6
Snn	0.000543385	-0.0878719	0.0118216	Hippocampus Formation	wildtype	mdxbl6
Snph	0.0087531	-0.060354	0.0820561	Hippocampus Formation	wildtype	mdxbl6
Snrk	0.334272	0.0192611	0.615979	Hippocampus Formation	wildtype	mdxbl6
Snrnp200	0.591074	-0.00340428	0.797219	Hippocampus Formation	wildtype	mdxbl6
Snrnp25	0.226989	-0.00449715	0.513453	Hippocampus Formation	wildtype	mdxbl6
Snrnp27	0.735428	-0.0112485	0.87768	Hippocampus Formation	wildtype	mdxbl6
Snrnp40	0.978852	-0.00178134	0.990655	Hippocampus Formation	wildtype	mdxbl6
Snrnp70	0.00104679	0.0735043	0.0190647	Hippocampus Formation	wildtype	mdxbl6
Snrpa	0.0887935	-0.00272843	0.319995	Hippocampus Formation	wildtype	mdxbl6
Snrpa1	0.638899	0.00400775	0.824421	Hippocampus Formation	wildtype	mdxbl6
Snrpb	0.972859	-0.000733109	0.98946	Hippocampus Formation	wildtype	mdxbl6
Snrpb2	0.103083	-0.0143222	0.348451	Hippocampus Formation	wildtype	mdxbl6
Snrpc	0.00425565	0.0639603	0.0505033	Hippocampus Formation	wildtype	mdxbl6
Snrpd1	0.702508	0.00498245	0.859242	Hippocampus Formation	wildtype	mdxbl6
Snrpd2	0.0179977	0.0578569	0.128639	Hippocampus Formation	wildtype	mdxbl6
Snrpd3	0.638724	0.0191832	0.824421	Hippocampus Formation	wildtype	mdxbl6
Snrpe	0.345682	0.00748771	0.624262	Hippocampus Formation	wildtype	mdxbl6
Snrpf	7.95598e-08	0.0441448	5.58359e-06	Hippocampus Formation	wildtype	mdxbl6
Snrpg	0.168508	0.0400433	0.442096	Hippocampus Formation	wildtype	mdxbl6
Snrpn	0.146567	-0.0183036	0.415317	Hippocampus Formation	wildtype	mdxbl6
Snta1	0.149446	-0.0259368	0.417172	Hippocampus Formation	wildtype	mdxbl6
Snu13	0.143816	0.0216336	0.411387	Hippocampus Formation	wildtype	mdxbl6
Snw1	0.915495	-0.00649946	0.966033	Hippocampus Formation	wildtype	mdxbl6
Snx1	0.214227	0.00489499	0.500436	Hippocampus Formation	wildtype	mdxbl6
Snx10	1.36722e-12	-0.177043	2.18246e-10	Hippocampus Formation	wildtype	mdxbl6
Snx11	0.996284	6.60665e-06	0.998369	Hippocampus Formation	wildtype	mdxbl6
Snx12	0.040289	-0.0172484	0.207424	Hippocampus Formation	wildtype	mdxbl6
Snx13	0.707292	-0.00125294	0.862243	Hippocampus Formation	wildtype	mdxbl6
Snx14	0.0454668	0.0180579	0.222711	Hippocampus Formation	wildtype	mdxbl6
Snx15	0.820746	-0.00763497	0.920217	Hippocampus Formation	wildtype	mdxbl6
Snx16	0.864607	-0.00500019	0.942167	Hippocampus Formation	wildtype	mdxbl6
Snx17	0.386643	-0.0191761	0.660576	Hippocampus Formation	wildtype	mdxbl6
Snx18	0.208076	0.0182982	0.492713	Hippocampus Formation	wildtype	mdxbl6
Snx19	0.18135	-0.0177807	0.459928	Hippocampus Formation	wildtype	mdxbl6
Snx2	0.0207979	0.0119324	0.140745	Hippocampus Formation	wildtype	mdxbl6
Snx21	0.0253674	0.0270174	0.157646	Hippocampus Formation	wildtype	mdxbl6
Snx25	0.236763	0.0103713	0.526682	Hippocampus Formation	wildtype	mdxbl6
Snx27	0.574008	0.0135018	0.787628	Hippocampus Formation	wildtype	mdxbl6
Snx3	0.00114103	0.0800741	0.020282	Hippocampus Formation	wildtype	mdxbl6
Snx30	0.148233	0.0111539	0.416826	Hippocampus Formation	wildtype	mdxbl6
Snx32	0.114582	0.0446248	0.367683	Hippocampus Formation	wildtype	mdxbl6
Snx4	0.601823	0.0140162	0.803863	Hippocampus Formation	wildtype	mdxbl6
Snx5	0.549571	-0.0172974	0.77377	Hippocampus Formation	wildtype	mdxbl6
Snx6	0.555419	0.0128726	0.776652	Hippocampus Formation	wildtype	mdxbl6
Sobp	0.938505	0.00424181	0.97628	Hippocampus Formation	wildtype	mdxbl6
Socs2	0.105809	-0.0144475	0.351985	Hippocampus Formation	wildtype	mdxbl6
Socs5	0.561063	-0.00402383	0.779795	Hippocampus Formation	wildtype	mdxbl6
Socs7	0.440643	0.0219091	0.699547	Hippocampus Formation	wildtype	mdxbl6
Sod1	0.401862	-0.00180425	0.672088	Hippocampus Formation	wildtype	mdxbl6
Sod2	0.185107	0.0411124	0.464822	Hippocampus Formation	wildtype	mdxbl6
Sod3	0.521878	-0.00285026	0.75537	Hippocampus Formation	wildtype	mdxbl6
Soga3	0.138955	0.0143495	0.40358	Hippocampus Formation	wildtype	mdxbl6
Son	0.104638	0.0139608	0.350269	Hippocampus Formation	wildtype	mdxbl6
Sorbs2	0.350021	-0.0046467	0.628617	Hippocampus Formation	wildtype	mdxbl6
Sorcs2	0.551937	0.0100986	0.774577	Hippocampus Formation	wildtype	mdxbl6
Sorcs3	0.896889	-0.00449054	0.957654	Hippocampus Formation	wildtype	mdxbl6
Sorl1	0.368436	-0.0201529	0.642839	Hippocampus Formation	wildtype	mdxbl6
Sort1	0.478763	-0.0246024	0.725865	Hippocampus Formation	wildtype	mdxbl6
Sos1	0.117456	0.0082835	0.370643	Hippocampus Formation	wildtype	mdxbl6
Sowaha	0.0588707	0.0110782	0.256537	Hippocampus Formation	wildtype	mdxbl6
Sox10	0.00407051	0.0570877	0.0492393	Hippocampus Formation	wildtype	mdxbl6
Sox11	0.83744	0.0112394	0.929208	Hippocampus Formation	wildtype	mdxbl6
Sox12	0.409544	0.0215565	0.677249	Hippocampus Formation	wildtype	mdxbl6
Sox2	0.286637	-0.00757961	0.575982	Hippocampus Formation	wildtype	mdxbl6
Sox2ot	0.89872	-0.00346135	0.957654	Hippocampus Formation	wildtype	mdxbl6
Sox4	0.296863	0.0196008	0.58702	Hippocampus Formation	wildtype	mdxbl6
Sox9	0.685031	0.0122292	0.850647	Hippocampus Formation	wildtype	mdxbl6
Sp3os	0.729864	0.00578331	0.874698	Hippocampus Formation	wildtype	mdxbl6
Spag7	0.84921	0.007643	0.9348	Hippocampus Formation	wildtype	mdxbl6
Spag9	0.00280662	0.030952	0.0388583	Hippocampus Formation	wildtype	mdxbl6
Sparc	0.957105	0.00562841	0.982928	Hippocampus Formation	wildtype	mdxbl6
Sparcl1	1.62446e-13	0.168925	2.87494e-11	Hippocampus Formation	wildtype	mdxbl6
Spast	0.619281	-0.00390135	0.813418	Hippocampus Formation	wildtype	mdxbl6
Spata2	0.162581	0.0136327	0.433959	Hippocampus Formation	wildtype	mdxbl6
Spata2l	0.410132	-0.0268793	0.677949	Hippocampus Formation	wildtype	mdxbl6
Spata7	0.127883	-0.0106423	0.387666	Hippocampus Formation	wildtype	mdxbl6
Spats2	0.322349	0.000678532	0.60689	Hippocampus Formation	wildtype	mdxbl6
Spcs1	0.950519	0.00740405	0.980509	Hippocampus Formation	wildtype	mdxbl6
Spcs2	0.905595	-0.000846549	0.961925	Hippocampus Formation	wildtype	mdxbl6
Spcs3	0.485712	0.00840462	0.730362	Hippocampus Formation	wildtype	mdxbl6
Specc1	0.781418	-0.00925089	0.899086	Hippocampus Formation	wildtype	mdxbl6
Specc1l	0.047344	0.0313183	0.227257	Hippocampus Formation	wildtype	mdxbl6
Spef1	0.612817	0.00835455	0.80963	Hippocampus Formation	wildtype	mdxbl6
Speg	0.240391	-0.0372481	0.5307	Hippocampus Formation	wildtype	mdxbl6
Spen	0.57971	0.0122471	0.790249	Hippocampus Formation	wildtype	mdxbl6
Spg21	0.686622	0.00537581	0.851777	Hippocampus Formation	wildtype	mdxbl6
Spg7	0.153806	-0.0102697	0.423413	Hippocampus Formation	wildtype	mdxbl6
Sphk2	0.881574	-0.00731048	0.95032	Hippocampus Formation	wildtype	mdxbl6
Sphkap	0.897027	0.00443205	0.957654	Hippocampus Formation	wildtype	mdxbl6
Spin1	0.480243	-0.0242497	0.726973	Hippocampus Formation	wildtype	mdxbl6
Spink10	0.416237	-0.00118529	0.683458	Hippocampus Formation	wildtype	mdxbl6
Spink8	0.15644	-0.0131071	0.426586	Hippocampus Formation	wildtype	mdxbl6
Spint2	0.130105	0.0141256	0.390988	Hippocampus Formation	wildtype	mdxbl6
Spire1	0.779132	-0.00199387	0.899065	Hippocampus Formation	wildtype	mdxbl6
Spns1	0.473257	0.00786126	0.72256	Hippocampus Formation	wildtype	mdxbl6
Spns2	0.264054	0.0131021	0.553895	Hippocampus Formation	wildtype	mdxbl6
Spock1	0.0222331	-0.0533213	0.146203	Hippocampus Formation	wildtype	mdxbl6
Spock2	0.656141	-0.00560237	0.835415	Hippocampus Formation	wildtype	mdxbl6
Spock3	0.187499	0.0137024	0.467655	Hippocampus Formation	wildtype	mdxbl6
Spon1	0.676848	0.00949959	0.847335	Hippocampus Formation	wildtype	mdxbl6
Spop	0.143805	0.0227432	0.411387	Hippocampus Formation	wildtype	mdxbl6
Spout1	0.131948	0.00656792	0.393334	Hippocampus Formation	wildtype	mdxbl6
Sppl2b	0.195998	-0.0342562	0.477539	Hippocampus Formation	wildtype	mdxbl6
Sppl3	0.388048	-0.0140911	0.66173	Hippocampus Formation	wildtype	mdxbl6
Spr	0.497884	-0.0254557	0.738839	Hippocampus Formation	wildtype	mdxbl6
Spred1	0.103509	-0.00458669	0.348497	Hippocampus Formation	wildtype	mdxbl6
Spred2	0.425729	0.0150952	0.691512	Hippocampus Formation	wildtype	mdxbl6
Spred3	0.125093	-0.0203257	0.383462	Hippocampus Formation	wildtype	mdxbl6
Sprn	0.00136049	-0.00467412	0.0235916	Hippocampus Formation	wildtype	mdxbl6
Spryd3	0.113738	-0.0194663	0.36613	Hippocampus Formation	wildtype	mdxbl6
Spryd7	0.31987	-0.0225517	0.605547	Hippocampus Formation	wildtype	mdxbl6
Spsb3	0.526176	-0.0224053	0.758275	Hippocampus Formation	wildtype	mdxbl6
Sptan1	0.00519811	0.0270039	0.057497	Hippocampus Formation	wildtype	mdxbl6
Sptb	0.0384313	0.0391374	0.202435	Hippocampus Formation	wildtype	mdxbl6
Sptbn1	0.0423353	0.0412773	0.213804	Hippocampus Formation	wildtype	mdxbl6
Sptbn2	0.69976	-0.0106216	0.85847	Hippocampus Formation	wildtype	mdxbl6
Sptbn4	0.35777	0.0282964	0.633589	Hippocampus Formation	wildtype	mdxbl6
Sptlc1	0.757869	-0.00295098	0.887286	Hippocampus Formation	wildtype	mdxbl6
Sptlc2	0.756419	0.00696172	0.886299	Hippocampus Formation	wildtype	mdxbl6
Sptssa	0.664316	0.00487397	0.838967	Hippocampus Formation	wildtype	mdxbl6
Sqle	0.118328	0.029197	0.371701	Hippocampus Formation	wildtype	mdxbl6
Sqstm1	0.424853	-0.0123645	0.690778	Hippocampus Formation	wildtype	mdxbl6
Sra1	0.118994	-0.0390529	0.372655	Hippocampus Formation	wildtype	mdxbl6
Src	0.859826	0.00622939	0.93965	Hippocampus Formation	wildtype	mdxbl6
Srcin1	0.216547	-0.0397366	0.502353	Hippocampus Formation	wildtype	mdxbl6
Srd5a1	0.0861462	-0.00947737	0.314492	Hippocampus Formation	wildtype	mdxbl6
Srd5a3	0.439411	-0.0128697	0.698953	Hippocampus Formation	wildtype	mdxbl6
Srebf2	0.216181	-0.0377683	0.502262	Hippocampus Formation	wildtype	mdxbl6
Srek1	0.678667	0.0118746	0.848052	Hippocampus Formation	wildtype	mdxbl6
Srgap2	0.233743	-0.0326669	0.523063	Hippocampus Formation	wildtype	mdxbl6
Srgap3	0.0154525	-0.0647702	0.11605	Hippocampus Formation	wildtype	mdxbl6
Sri	0.0230775	0.0310084	0.14887	Hippocampus Formation	wildtype	mdxbl6
Srm	0.00906514	0.0540997	0.0834834	Hippocampus Formation	wildtype	mdxbl6
Srp14	0.203522	-0.0436399	0.486227	Hippocampus Formation	wildtype	mdxbl6
Srp19	0.370036	0.00158222	0.64464	Hippocampus Formation	wildtype	mdxbl6
Srp54a	0.65635	0.0144633	0.835531	Hippocampus Formation	wildtype	mdxbl6
Srp68	0.755299	0.00839608	0.886297	Hippocampus Formation	wildtype	mdxbl6
Srp72	0.467696	-0.0164411	0.71867	Hippocampus Formation	wildtype	mdxbl6
Srp9	0.00577814	0.00038789	0.0620579	Hippocampus Formation	wildtype	mdxbl6
Srpk1	0.0691444	0.0304259	0.280663	Hippocampus Formation	wildtype	mdxbl6
Srpk2	0.948978	-0.00512383	0.980161	Hippocampus Formation	wildtype	mdxbl6
Srpr	0.230157	0.00808299	0.517598	Hippocampus Formation	wildtype	mdxbl6
Srprb	0.0114087	0.00607407	0.0959483	Hippocampus Formation	wildtype	mdxbl6
Srr	0.678766	-0.00648219	0.848052	Hippocampus Formation	wildtype	mdxbl6
Srrd	0.166529	0.0114299	0.439738	Hippocampus Formation	wildtype	mdxbl6
Srrm1	0.0768968	0.00839351	0.295341	Hippocampus Formation	wildtype	mdxbl6
Srrm2	0.427954	0.0299197	0.693327	Hippocampus Formation	wildtype	mdxbl6
Srrm3	0.0722284	0.0329488	0.286939	Hippocampus Formation	wildtype	mdxbl6
Srrm4	0.634933	-0.00770277	0.821726	Hippocampus Formation	wildtype	mdxbl6
Srrt	0.0820111	0.0336785	0.306122	Hippocampus Formation	wildtype	mdxbl6
Srsf1	0.390937	-0.0112785	0.663736	Hippocampus Formation	wildtype	mdxbl6
Srsf10	0.567993	0.00932838	0.784849	Hippocampus Formation	wildtype	mdxbl6
Srsf11	0.60916	0.00808918	0.807085	Hippocampus Formation	wildtype	mdxbl6
Srsf12	0.515024	0.000175876	0.751266	Hippocampus Formation	wildtype	mdxbl6
Srsf2	0.0369679	-0.0508329	0.197607	Hippocampus Formation	wildtype	mdxbl6
Srsf3	0.0597341	-0.0492239	0.258176	Hippocampus Formation	wildtype	mdxbl6
Srsf4	0.0045869	0.0348964	0.0528175	Hippocampus Formation	wildtype	mdxbl6
Srsf5	0.159506	0.0260852	0.431266	Hippocampus Formation	wildtype	mdxbl6
Srsf6	0.978511	-9.16452e-05	0.990557	Hippocampus Formation	wildtype	mdxbl6
Srsf7	0.728669	-0.0136424	0.874295	Hippocampus Formation	wildtype	mdxbl6
Srsf9	0.0278001	0.0300241	0.165198	Hippocampus Formation	wildtype	mdxbl6
Srxn1	0.873884	0.00375588	0.945421	Hippocampus Formation	wildtype	mdxbl6
Ss18l1	0.970886	0.00177453	0.989345	Hippocampus Formation	wildtype	mdxbl6
Ss18l2	0.843694	-0.00273645	0.932155	Hippocampus Formation	wildtype	mdxbl6
Ssb	0.339225	0.0152495	0.619895	Hippocampus Formation	wildtype	mdxbl6
Ssbp1	0.643038	0.00333423	0.82758	Hippocampus Formation	wildtype	mdxbl6
Ssbp2	0.723704	0.00446078	0.872324	Hippocampus Formation	wildtype	mdxbl6
Ssbp3	0.150785	0.0014676	0.4181	Hippocampus Formation	wildtype	mdxbl6
Ssbp4	0.0141376	0.0310864	0.109509	Hippocampus Formation	wildtype	mdxbl6
Ssh2	0.711176	-9.77662e-05	0.864861	Hippocampus Formation	wildtype	mdxbl6
Ssna1	0.0139557	-0.0581535	0.108721	Hippocampus Formation	wildtype	mdxbl6
Ssr1	0.554023	0.0210123	0.776167	Hippocampus Formation	wildtype	mdxbl6
Ssr2	0.245889	0.0304759	0.536807	Hippocampus Formation	wildtype	mdxbl6
Ssr3	0.0905351	0.0305219	0.324404	Hippocampus Formation	wildtype	mdxbl6
Ssr4	0.239183	0.0405179	0.52956	Hippocampus Formation	wildtype	mdxbl6
Ssrp1	0.352874	-0.00284925	0.630542	Hippocampus Formation	wildtype	mdxbl6
Sst	0.00337998	-0.1036	0.0438159	Hippocampus Formation	wildtype	mdxbl6
Ssu72	0.283327	-0.0300679	0.573183	Hippocampus Formation	wildtype	mdxbl6
Ssx2ip	0.967946	-0.00490425	0.988857	Hippocampus Formation	wildtype	mdxbl6
St13	0.119152	0.0442563	0.372655	Hippocampus Formation	wildtype	mdxbl6
St3gal2	0.547345	-0.0186432	0.772737	Hippocampus Formation	wildtype	mdxbl6
St3gal3	0.182778	-0.03134	0.461273	Hippocampus Formation	wildtype	mdxbl6
St3gal4	0.507756	0.0116757	0.747591	Hippocampus Formation	wildtype	mdxbl6
St3gal5	0.00619291	-0.0494567	0.0653911	Hippocampus Formation	wildtype	mdxbl6
St3gal6	0.365164	-0.0145538	0.640137	Hippocampus Formation	wildtype	mdxbl6
St6galnac4	0.726606	-0.00719348	0.873365	Hippocampus Formation	wildtype	mdxbl6
St6galnac5	0.252334	-0.0291622	0.54197	Hippocampus Formation	wildtype	mdxbl6
St6galnac6	0.280692	-0.0329394	0.570877	Hippocampus Formation	wildtype	mdxbl6
St7	0.042591	0.0193497	0.214297	Hippocampus Formation	wildtype	mdxbl6
St7l	0.0118676	-0.0284949	0.0983854	Hippocampus Formation	wildtype	mdxbl6
St8sia3	0.135982	-0.00144019	0.399074	Hippocampus Formation	wildtype	mdxbl6
St8sia5	0.510105	-0.0190417	0.749533	Hippocampus Formation	wildtype	mdxbl6
Stab1	0.654019	0.0102664	0.833887	Hippocampus Formation	wildtype	mdxbl6
Stac2	0.149073	-0.00687559	0.417172	Hippocampus Formation	wildtype	mdxbl6
Stag1	0.0265184	-0.0276425	0.16063	Hippocampus Formation	wildtype	mdxbl6
Stag2	0.616721	-0.00491174	0.81189	Hippocampus Formation	wildtype	mdxbl6
Stam	0.355765	0.0152455	0.633205	Hippocampus Formation	wildtype	mdxbl6
Stam2	0.240694	-0.0134599	0.530852	Hippocampus Formation	wildtype	mdxbl6
Stambp	0.0537567	-0.0305628	0.244884	Hippocampus Formation	wildtype	mdxbl6
Stard10	0.475302	0.0141062	0.723665	Hippocampus Formation	wildtype	mdxbl6
Stard3	0.0292486	0.0249215	0.170935	Hippocampus Formation	wildtype	mdxbl6
Stard3nl	0.488674	-0.0062951	0.732855	Hippocampus Formation	wildtype	mdxbl6
Stard7	0.000571787	-0.0765761	0.0123146	Hippocampus Formation	wildtype	mdxbl6
Stat3	0.00032091	0.0373896	0.00798937	Hippocampus Formation	wildtype	mdxbl6
Stat5b	0.862212	0.00195585	0.941046	Hippocampus Formation	wildtype	mdxbl6
Stau1	0.250291	0.0270774	0.540158	Hippocampus Formation	wildtype	mdxbl6
Stau2	0.273118	0.0011742	0.563016	Hippocampus Formation	wildtype	mdxbl6
Stim1	0.428504	-0.0168148	0.693667	Hippocampus Formation	wildtype	mdxbl6
Stim2	0.132094	-0.0165689	0.393334	Hippocampus Formation	wildtype	mdxbl6
Stimate	0.30863	-0.015009	0.598876	Hippocampus Formation	wildtype	mdxbl6
Stip1	0.209758	-0.0176028	0.494538	Hippocampus Formation	wildtype	mdxbl6
Stk11	0.0794727	0.0262427	0.300832	Hippocampus Formation	wildtype	mdxbl6
Stk16	0.336718	-0.0296248	0.617964	Hippocampus Formation	wildtype	mdxbl6
Stk19	0.491251	-0.0224045	0.734621	Hippocampus Formation	wildtype	mdxbl6
Stk25	0.371644	-0.0306169	0.645108	Hippocampus Formation	wildtype	mdxbl6
Stk32c	0.0125816	-0.0555218	0.102284	Hippocampus Formation	wildtype	mdxbl6
Stk38	0.791717	0.00356511	0.903565	Hippocampus Formation	wildtype	mdxbl6
Stk39	0.316046	0.00362839	0.604072	Hippocampus Formation	wildtype	mdxbl6
Stk4	0.14824	-0.00656656	0.416826	Hippocampus Formation	wildtype	mdxbl6
Stk40	0.0281651	-0.0160066	0.166636	Hippocampus Formation	wildtype	mdxbl6
Stmn1	0.0680337	0.0401096	0.277486	Hippocampus Formation	wildtype	mdxbl6
Stmn2	1.47812e-07	-0.0960769	9.78324e-06	Hippocampus Formation	wildtype	mdxbl6
Stmn3	0.699657	0.0119838	0.85847	Hippocampus Formation	wildtype	mdxbl6
Stmn4	0.704207	0.0122101	0.860933	Hippocampus Formation	wildtype	mdxbl6
Stn1	0.759647	-0.00664584	0.887911	Hippocampus Formation	wildtype	mdxbl6
Stoml1	0.0511142	-0.0569615	0.238328	Hippocampus Formation	wildtype	mdxbl6
Stoml2	0.452766	-0.0229123	0.709113	Hippocampus Formation	wildtype	mdxbl6
Stox2	0.313255	0.0217064	0.602132	Hippocampus Formation	wildtype	mdxbl6
Strada	0.0824243	0.0226535	0.30654	Hippocampus Formation	wildtype	mdxbl6
Stradb	0.344915	0.0133424	0.623851	Hippocampus Formation	wildtype	mdxbl6
Strap	0.0777004	0.0289804	0.297675	Hippocampus Formation	wildtype	mdxbl6
Strbp	0.749696	-0.00979457	0.884258	Hippocampus Formation	wildtype	mdxbl6
Strip1	0.171709	-0.0280412	0.446658	Hippocampus Formation	wildtype	mdxbl6
Strn	0.497225	0.0101713	0.738266	Hippocampus Formation	wildtype	mdxbl6
Strn4	0.134268	0.0441909	0.396723	Hippocampus Formation	wildtype	mdxbl6
Stt3a	0.724687	0.00485152	0.872382	Hippocampus Formation	wildtype	mdxbl6
Stt3b	0.0370081	0.0291439	0.197692	Hippocampus Formation	wildtype	mdxbl6
Stub1	0.818558	0.000118992	0.91903	Hippocampus Formation	wildtype	mdxbl6
Stum	0.0806658	0.0512498	0.303487	Hippocampus Formation	wildtype	mdxbl6
Stx12	0.689809	-0.0175992	0.853138	Hippocampus Formation	wildtype	mdxbl6
Stx16	0.74831	-0.0103623	0.884036	Hippocampus Formation	wildtype	mdxbl6
Stx17	0.986666	0.00158612	0.994251	Hippocampus Formation	wildtype	mdxbl6
Stx18	0.045759	-0.0325005	0.223336	Hippocampus Formation	wildtype	mdxbl6
Stx1a	0.564049	0.0132441	0.782003	Hippocampus Formation	wildtype	mdxbl6
Stx1b	0.210274	0.0140201	0.495215	Hippocampus Formation	wildtype	mdxbl6
Stx2	0.41512	0.000546604	0.682519	Hippocampus Formation	wildtype	mdxbl6
Stx3	0.433255	-0.0110332	0.695465	Hippocampus Formation	wildtype	mdxbl6
Stx4a	0.425076	0.0087827	0.691003	Hippocampus Formation	wildtype	mdxbl6
Stx5a	0.0196888	-0.0234248	0.136182	Hippocampus Formation	wildtype	mdxbl6
Stx6	0.953435	-0.00064148	0.981154	Hippocampus Formation	wildtype	mdxbl6
Stx7	0.0751782	-0.0496622	0.29222	Hippocampus Formation	wildtype	mdxbl6
Stx8	0.27048	-0.0146969	0.560158	Hippocampus Formation	wildtype	mdxbl6
Stxbp1	0.214593	-0.0203582	0.501003	Hippocampus Formation	wildtype	mdxbl6
Stxbp2	0.266276	0.0142081	0.556217	Hippocampus Formation	wildtype	mdxbl6
Stxbp5	0.479194	0.00597116	0.72606	Hippocampus Formation	wildtype	mdxbl6
Stxbp6	0.869651	0.00433967	0.944354	Hippocampus Formation	wildtype	mdxbl6
Sub1	0.871341	-0.0124454	0.944552	Hippocampus Formation	wildtype	mdxbl6
Sucla2	0.115302	0.0166644	0.368107	Hippocampus Formation	wildtype	mdxbl6
Suclg1	0.0606562	-0.0183205	0.260444	Hippocampus Formation	wildtype	mdxbl6
Suds3	0.149657	-0.0334103	0.417172	Hippocampus Formation	wildtype	mdxbl6
Sugp1	0.362253	-0.0189364	0.638333	Hippocampus Formation	wildtype	mdxbl6
Sugp2	0.183026	-0.0411637	0.461273	Hippocampus Formation	wildtype	mdxbl6
Sugt1	0.148686	-0.0312506	0.417172	Hippocampus Formation	wildtype	mdxbl6
Sulf2	0.00414599	-0.0699001	0.0499297	Hippocampus Formation	wildtype	mdxbl6
Sult1a1	0.0183606	-0.0250074	0.130251	Hippocampus Formation	wildtype	mdxbl6
Sult2b1	0.236119	-0.0154941	0.525921	Hippocampus Formation	wildtype	mdxbl6
Sult4a1	0.579431	-0.0242318	0.790249	Hippocampus Formation	wildtype	mdxbl6
Sumf1	0.856796	0.00264814	0.938404	Hippocampus Formation	wildtype	mdxbl6
Sumo1	0.934819	0.00356036	0.975062	Hippocampus Formation	wildtype	mdxbl6
Sumo2	0.513269	-0.0185194	0.750592	Hippocampus Formation	wildtype	mdxbl6
Sumo3	0.138223	-0.0396477	0.402316	Hippocampus Formation	wildtype	mdxbl6
Sun1	0.203347	0.0153706	0.486181	Hippocampus Formation	wildtype	mdxbl6
Supt20	0.292615	-0.0106973	0.58217	Hippocampus Formation	wildtype	mdxbl6
Supt3	0.814574	0.000909243	0.916958	Hippocampus Formation	wildtype	mdxbl6
Supt4a	0.868867	0.00910197	0.944008	Hippocampus Formation	wildtype	mdxbl6
Supt5	0.646892	0.00647242	0.830262	Hippocampus Formation	wildtype	mdxbl6
Supt6	0.0819709	0.0316247	0.306113	Hippocampus Formation	wildtype	mdxbl6
Supt7l	0.0115806	-0.0236698	0.0967505	Hippocampus Formation	wildtype	mdxbl6
Surf1	0.844656	0.000653749	0.932639	Hippocampus Formation	wildtype	mdxbl6
Surf2	0.905411	0.00487884	0.961888	Hippocampus Formation	wildtype	mdxbl6
Surf4	0.477294	0.000768607	0.724689	Hippocampus Formation	wildtype	mdxbl6
Surf6	0.286553	-0.0052322	0.575982	Hippocampus Formation	wildtype	mdxbl6
Susd4	0.619403	0.00270151	0.813447	Hippocampus Formation	wildtype	mdxbl6
Suv39h1	0.0616002	0.000514669	0.263208	Hippocampus Formation	wildtype	mdxbl6
Sv2a	0.00764062	-0.0534844	0.0754515	Hippocampus Formation	wildtype	mdxbl6
Sv2b	1.28492e-15	-0.19002	3.07662e-13	Hippocampus Formation	wildtype	mdxbl6
Svbp	0.0264402	0.0308571	0.160514	Hippocampus Formation	wildtype	mdxbl6
Svip	0.144368	-0.0152424	0.41193	Hippocampus Formation	wildtype	mdxbl6
Svop	0.0300295	-0.0470909	0.173698	Hippocampus Formation	wildtype	mdxbl6
Swi5	0.115102	-0.029577	0.368045	Hippocampus Formation	wildtype	mdxbl6
Sybu	0.6095	0.00678355	0.807085	Hippocampus Formation	wildtype	mdxbl6
Syce2	0.0183295	-0.0129334	0.130251	Hippocampus Formation	wildtype	mdxbl6
Syf2	0.731484	-0.0134803	0.875222	Hippocampus Formation	wildtype	mdxbl6
Sympk	0.125289	-0.0192009	0.383462	Hippocampus Formation	wildtype	mdxbl6
Syn1	0.0124948	-0.0449602	0.102166	Hippocampus Formation	wildtype	mdxbl6
Syn2	4.28085e-17	-0.166178	1.3404e-14	Hippocampus Formation	wildtype	mdxbl6
Syncrip	0.700112	-0.0023763	0.85847	Hippocampus Formation	wildtype	mdxbl6
Syndig1	0.116882	0.0157479	0.37053	Hippocampus Formation	wildtype	mdxbl6
Syne1	0.0711022	-0.0473015	0.283984	Hippocampus Formation	wildtype	mdxbl6
Syngap1	0.10247	0.0291353	0.347748	Hippocampus Formation	wildtype	mdxbl6
Syngr1	2.20257e-08	-0.0873088	1.79311e-06	Hippocampus Formation	wildtype	mdxbl6
Syngr3	0.633597	-0.0203029	0.821186	Hippocampus Formation	wildtype	mdxbl6
Synj1	7.03901e-07	-0.121101	3.97948e-05	Hippocampus Formation	wildtype	mdxbl6
Synj2	0.190428	-0.0106463	0.470439	Hippocampus Formation	wildtype	mdxbl6
Synj2bp	0.431387	0.00137852	0.694171	Hippocampus Formation	wildtype	mdxbl6
Synm	0.14663	-0.0183791	0.415338	Hippocampus Formation	wildtype	mdxbl6
Synpo	0.372184	-0.0273443	0.64556	Hippocampus Formation	wildtype	mdxbl6
Synpr	0.00160634	-0.0808588	0.026472	Hippocampus Formation	wildtype	mdxbl6
Synrg	0.52884	0.00923776	0.759444	Hippocampus Formation	wildtype	mdxbl6
Syp	0.194047	-0.0204848	0.475252	Hippocampus Formation	wildtype	mdxbl6
Sypl	0.977121	-0.00187601	0.990404	Hippocampus Formation	wildtype	mdxbl6
Sys1	0.216038	-0.0150824	0.502217	Hippocampus Formation	wildtype	mdxbl6
Syt1	0.101737	-0.0346176	0.346968	Hippocampus Formation	wildtype	mdxbl6
Syt11	0.0698118	-0.0311149	0.281359	Hippocampus Formation	wildtype	mdxbl6
Syt12	0.282436	-0.0152542	0.5726	Hippocampus Formation	wildtype	mdxbl6
Syt13	0.0991327	-0.0495479	0.342649	Hippocampus Formation	wildtype	mdxbl6
Syt16	0.00267386	-0.0530041	0.0377113	Hippocampus Formation	wildtype	mdxbl6
Syt17	0.496395	-0.00298233	0.737984	Hippocampus Formation	wildtype	mdxbl6
Syt2	0.749517	0.00985699	0.884193	Hippocampus Formation	wildtype	mdxbl6
Syt3	0.188361	-0.0393965	0.468279	Hippocampus Formation	wildtype	mdxbl6
Syt4	7.03313e-08	-0.142677	5.06697e-06	Hippocampus Formation	wildtype	mdxbl6
Syt5	0.251234	0.0361742	0.541226	Hippocampus Formation	wildtype	mdxbl6
Syt7	0.667866	0.00127731	0.840485	Hippocampus Formation	wildtype	mdxbl6
Sytl2	0.351261	-0.0035551	0.629228	Hippocampus Formation	wildtype	mdxbl6
Syvn1	0.00296713	0.0222249	0.0402589	Hippocampus Formation	wildtype	mdxbl6
Szrd1	0.760006	0.00465014	0.888202	Hippocampus Formation	wildtype	mdxbl6
Szt2	0.504886	0.0124022	0.744885	Hippocampus Formation	wildtype	mdxbl6
Tab1	0.610011	0.0129399	0.807233	Hippocampus Formation	wildtype	mdxbl6
Tab2	0.0112633	0.0233105	0.0953167	Hippocampus Formation	wildtype	mdxbl6
Tac1	0.00252314	-0.0494811	0.0362913	Hippocampus Formation	wildtype	mdxbl6
Tacc1	3.86763e-05	0.0467213	0.00137964	Hippocampus Formation	wildtype	mdxbl6
Tacc2	0.671223	0.0136091	0.842236	Hippocampus Formation	wildtype	mdxbl6
Tada1	0.968371	0.0037878	0.988857	Hippocampus Formation	wildtype	mdxbl6
Tada2b	0.831301	-0.00400253	0.925044	Hippocampus Formation	wildtype	mdxbl6
Tada3	0.215978	-0.00337713	0.502217	Hippocampus Formation	wildtype	mdxbl6
Taf1	0.58843	-0.000425471	0.795617	Hippocampus Formation	wildtype	mdxbl6
Taf10	0.35121	-0.0347709	0.629228	Hippocampus Formation	wildtype	mdxbl6
Taf11	0.405752	-0.0125886	0.674859	Hippocampus Formation	wildtype	mdxbl6
Taf12	0.855308	-0.000177811	0.937267	Hippocampus Formation	wildtype	mdxbl6
Taf13	0.23022	0.0118597	0.517598	Hippocampus Formation	wildtype	mdxbl6
Taf15	0.243453	-0.0144001	0.533643	Hippocampus Formation	wildtype	mdxbl6
Taf1b	0.587424	-0.00123315	0.794917	Hippocampus Formation	wildtype	mdxbl6
Taf1c	0.753621	-0.00681901	0.885314	Hippocampus Formation	wildtype	mdxbl6
Taf1d	0.484347	0.00802633	0.729658	Hippocampus Formation	wildtype	mdxbl6
Taf6	0.520549	0.0126925	0.754054	Hippocampus Formation	wildtype	mdxbl6
Taf6l	0.97966	-0.00151173	0.99098	Hippocampus Formation	wildtype	mdxbl6
Tafa1	0.216606	-0.0140762	0.502353	Hippocampus Formation	wildtype	mdxbl6
Tafa2	0.283904	0.0088778	0.573372	Hippocampus Formation	wildtype	mdxbl6
Tafa5	0.0718928	-0.0394132	0.285781	Hippocampus Formation	wildtype	mdxbl6
Tagap1	0.774697	0.00367	0.89649	Hippocampus Formation	wildtype	mdxbl6
Tagln2	0.0175223	0.036394	0.126126	Hippocampus Formation	wildtype	mdxbl6
Tagln3	0.315086	-0.0301093	0.603698	Hippocampus Formation	wildtype	mdxbl6
Taldo1	0.04397	0.0525161	0.218668	Hippocampus Formation	wildtype	mdxbl6
Tanc1	0.898573	-0.00273363	0.957654	Hippocampus Formation	wildtype	mdxbl6
Tanc2	0.703977	0.00374844	0.860781	Hippocampus Formation	wildtype	mdxbl6
Tango2	0.0735155	-0.0457912	0.289748	Hippocampus Formation	wildtype	mdxbl6
Tank	0.0556035	0.0161029	0.248499	Hippocampus Formation	wildtype	mdxbl6
Taok1	0.452266	-0.018037	0.708465	Hippocampus Formation	wildtype	mdxbl6
Taok2	0.120685	0.0214518	0.375143	Hippocampus Formation	wildtype	mdxbl6
Taok3	0.906907	0.00308499	0.961972	Hippocampus Formation	wildtype	mdxbl6
Tapbp	0.926811	-0.00429556	0.971583	Hippocampus Formation	wildtype	mdxbl6
Tarbp2	0.212442	0.0156039	0.498413	Hippocampus Formation	wildtype	mdxbl6
Tardbp	0.621003	0.00214533	0.814366	Hippocampus Formation	wildtype	mdxbl6
Tars	0.0383099	-0.0133771	0.202126	Hippocampus Formation	wildtype	mdxbl6
Tars2	0.370581	0.0245615	0.644891	Hippocampus Formation	wildtype	mdxbl6
Tarsl2	0.867903	-0.00437248	0.943716	Hippocampus Formation	wildtype	mdxbl6
Tasor	0.960634	0.00292284	0.984952	Hippocampus Formation	wildtype	mdxbl6
Tasp1	0.0025968	0.0240536	0.0369675	Hippocampus Formation	wildtype	mdxbl6
Tatdn1	0.00439662	-0.00799288	0.0517986	Hippocampus Formation	wildtype	mdxbl6
Tax1bp1	0.276986	-0.0220934	0.568018	Hippocampus Formation	wildtype	mdxbl6
Tax1bp3	0.465846	0.0031506	0.718035	Hippocampus Formation	wildtype	mdxbl6
Taz	0.303339	0.00722555	0.594096	Hippocampus Formation	wildtype	mdxbl6
Tbata	0.0127757	-0.0301808	0.103387	Hippocampus Formation	wildtype	mdxbl6
Tbc1d1	0.779282	-0.0026257	0.899065	Hippocampus Formation	wildtype	mdxbl6
Tbc1d10a	0.720004	-0.00683392	0.870442	Hippocampus Formation	wildtype	mdxbl6
Tbc1d10b	0.889904	0.0070412	0.95413	Hippocampus Formation	wildtype	mdxbl6
Tbc1d13	0.0803527	0.037717	0.303129	Hippocampus Formation	wildtype	mdxbl6
Tbc1d14	0.156427	0.0262297	0.426586	Hippocampus Formation	wildtype	mdxbl6
Tbc1d15	0.595348	-0.00210886	0.799922	Hippocampus Formation	wildtype	mdxbl6
Tbc1d16	0.0193945	0.0534255	0.135075	Hippocampus Formation	wildtype	mdxbl6
Tbc1d17	0.507822	-0.00877947	0.747591	Hippocampus Formation	wildtype	mdxbl6
Tbc1d19	0.252159	-0.00477891	0.541956	Hippocampus Formation	wildtype	mdxbl6
Tbc1d20	0.866499	-0.00171422	0.943323	Hippocampus Formation	wildtype	mdxbl6
Tbc1d22a	0.217874	-0.0163337	0.504234	Hippocampus Formation	wildtype	mdxbl6
Tbc1d22b	0.418589	-0.0155585	0.685247	Hippocampus Formation	wildtype	mdxbl6
Tbc1d23	0.57428	0.00130178	0.787735	Hippocampus Formation	wildtype	mdxbl6
Tbc1d24	9.64996e-05	-0.0783502	0.00304497	Hippocampus Formation	wildtype	mdxbl6
Tbc1d30	0.336414	0.021662	0.617947	Hippocampus Formation	wildtype	mdxbl6
Tbc1d5	0.708433	-0.00470068	0.862746	Hippocampus Formation	wildtype	mdxbl6
Tbc1d7	0.845275	0.00578054	0.933195	Hippocampus Formation	wildtype	mdxbl6
Tbc1d9	0.756239	-0.00801237	0.886299	Hippocampus Formation	wildtype	mdxbl6
Tbc1d9b	4.99008e-07	0.10619	2.90173e-05	Hippocampus Formation	wildtype	mdxbl6
Tbca	0.954626	-0.00761835	0.981976	Hippocampus Formation	wildtype	mdxbl6
Tbcb	0.785091	-0.0154934	0.900766	Hippocampus Formation	wildtype	mdxbl6
Tbcc	0.925513	-0.00607798	0.971308	Hippocampus Formation	wildtype	mdxbl6
Tbcd	0.450683	0.0127815	0.707075	Hippocampus Formation	wildtype	mdxbl6
Tbce	0.777691	0.00400957	0.898678	Hippocampus Formation	wildtype	mdxbl6
Tbck	0.709603	-0.00974039	0.863897	Hippocampus Formation	wildtype	mdxbl6
Tbk1	0.986679	-0.00102075	0.994251	Hippocampus Formation	wildtype	mdxbl6
Tbkbp1	0.975171	-0.00260748	0.989883	Hippocampus Formation	wildtype	mdxbl6
Tbl1x	0.827236	-0.00643975	0.92319	Hippocampus Formation	wildtype	mdxbl6
Tbl1xr1	0.746755	0.00756032	0.883554	Hippocampus Formation	wildtype	mdxbl6
Tbl2	0.682505	-0.00540127	0.849894	Hippocampus Formation	wildtype	mdxbl6
Tbl3	0.796134	-0.00947189	0.905606	Hippocampus Formation	wildtype	mdxbl6
Tbpl1	0.00281749	0.0430268	0.0388766	Hippocampus Formation	wildtype	mdxbl6
Tbr1	0.000871842	-0.0548604	0.0168992	Hippocampus Formation	wildtype	mdxbl6
Tbrg1	0.417474	-0.017457	0.68467	Hippocampus Formation	wildtype	mdxbl6
Tbrg4	0.0214781	-0.0404273	0.143912	Hippocampus Formation	wildtype	mdxbl6
Tcaf1	0.0967412	0.0171076	0.3393	Hippocampus Formation	wildtype	mdxbl6
Tcaim	0.319881	-0.0124384	0.605547	Hippocampus Formation	wildtype	mdxbl6
Tcea1	0.139369	-0.0166451	0.404348	Hippocampus Formation	wildtype	mdxbl6
Tcea2	0.858243	-0.00638164	0.938753	Hippocampus Formation	wildtype	mdxbl6
Tceal1	0.131291	-0.0106032	0.392648	Hippocampus Formation	wildtype	mdxbl6
Tceal3	0.0971586	-0.0333741	0.339909	Hippocampus Formation	wildtype	mdxbl6
Tceal5	0.0868783	-0.0473794	0.316069	Hippocampus Formation	wildtype	mdxbl6
Tceal6	0.394161	-0.025568	0.666703	Hippocampus Formation	wildtype	mdxbl6
Tceal8	0.0421995	-0.0415289	0.213515	Hippocampus Formation	wildtype	mdxbl6
Tceal9	0.0645507	0.0191528	0.269077	Hippocampus Formation	wildtype	mdxbl6
Tceanc2	0.0162382	0.0297665	0.119525	Hippocampus Formation	wildtype	mdxbl6
Tcerg1	0.208497	0.0146506	0.493422	Hippocampus Formation	wildtype	mdxbl6
Tcf12	0.468378	-0.0132976	0.719039	Hippocampus Formation	wildtype	mdxbl6
Tcf20	0.00792644	0.02751	0.0775591	Hippocampus Formation	wildtype	mdxbl6
Tcf25	0.00260194	-0.0509457	0.0369675	Hippocampus Formation	wildtype	mdxbl6
Tcf3	0.450597	0.0118035	0.707075	Hippocampus Formation	wildtype	mdxbl6
Tcf4	0.140764	0.0453706	0.405804	Hippocampus Formation	wildtype	mdxbl6
Tcf7l2	7.64811e-16	0.117494	2.00849e-13	Hippocampus Formation	wildtype	mdxbl6
Tcn2	0.625824	0.00566314	0.816393	Hippocampus Formation	wildtype	mdxbl6
Tcp1	0.7806	-0.0127451	0.899065	Hippocampus Formation	wildtype	mdxbl6
Tcp11l1	0.0881453	-0.0100487	0.318929	Hippocampus Formation	wildtype	mdxbl6
Tcp11l2	0.351363	0.0102341	0.629228	Hippocampus Formation	wildtype	mdxbl6
Tcta	0.130944	-0.033208	0.391981	Hippocampus Formation	wildtype	mdxbl6
Tctex1d2	0.0774065	-0.00369853	0.296828	Hippocampus Formation	wildtype	mdxbl6
Tctn3	0.466413	-0.00929813	0.718409	Hippocampus Formation	wildtype	mdxbl6
Tdg	0.528719	-0.0095356	0.759444	Hippocampus Formation	wildtype	mdxbl6
Tdrkh	0.956531	0.00339607	0.982669	Hippocampus Formation	wildtype	mdxbl6
Tdrp	0.683485	0.00175825	0.849894	Hippocampus Formation	wildtype	mdxbl6
Tead1	0.136754	-0.0152768	0.400472	Hippocampus Formation	wildtype	mdxbl6
Tecpr1	0.372954	0.0249795	0.646279	Hippocampus Formation	wildtype	mdxbl6
Tecpr2	0.168116	0.0132633	0.441823	Hippocampus Formation	wildtype	mdxbl6
Tecr	3.55432e-09	0.0922013	3.36461e-07	Hippocampus Formation	wildtype	mdxbl6
Tef	0.549493	-0.0153989	0.77377	Hippocampus Formation	wildtype	mdxbl6
Tekt5	0.62568	-0.0122279	0.816393	Hippocampus Formation	wildtype	mdxbl6
Telo2	0.978065	-0.00345675	0.990419	Hippocampus Formation	wildtype	mdxbl6
Ten1	0.0716777	-0.045869	0.285484	Hippocampus Formation	wildtype	mdxbl6
Tenm1	0.648726	0.0102257	0.831639	Hippocampus Formation	wildtype	mdxbl6
Tenm2	0.159026	-0.0274724	0.430395	Hippocampus Formation	wildtype	mdxbl6
Tenm4	0.117745	0.00475718	0.370712	Hippocampus Formation	wildtype	mdxbl6
Tent2	0.785473	-0.00292592	0.900766	Hippocampus Formation	wildtype	mdxbl6
Tent4a	0.398559	0.0111227	0.670248	Hippocampus Formation	wildtype	mdxbl6
Tent4b	0.335117	0.00272903	0.616646	Hippocampus Formation	wildtype	mdxbl6
Tepsin	0.315412	-0.0103974	0.603998	Hippocampus Formation	wildtype	mdxbl6
Terf2	0.919587	-0.00198826	0.967855	Hippocampus Formation	wildtype	mdxbl6
Terf2ip	0.690793	0.00644103	0.853894	Hippocampus Formation	wildtype	mdxbl6
Tesc	0.583609	-0.0200238	0.79283	Hippocampus Formation	wildtype	mdxbl6
Tesk1	0.862635	0.00485058	0.941083	Hippocampus Formation	wildtype	mdxbl6
Tet3	0.19343	0.0148711	0.474669	Hippocampus Formation	wildtype	mdxbl6
Tex2	0.356084	-0.00799001	0.633491	Hippocampus Formation	wildtype	mdxbl6
Tex261	0.0334067	0.0121417	0.186022	Hippocampus Formation	wildtype	mdxbl6
Tex264	0.782011	0.00817356	0.899203	Hippocampus Formation	wildtype	mdxbl6
Tfam	0.0918995	0.0209093	0.327563	Hippocampus Formation	wildtype	mdxbl6
Tfdp1	0.12162	-0.0097454	0.37704	Hippocampus Formation	wildtype	mdxbl6
Tfe3	0.619551	0.00812188	0.81351	Hippocampus Formation	wildtype	mdxbl6
Tfg	0.143936	-0.0407902	0.411586	Hippocampus Formation	wildtype	mdxbl6
Tfip11	0.243693	0.0194027	0.533739	Hippocampus Formation	wildtype	mdxbl6
Tfpt	0.81092	0.00561502	0.915075	Hippocampus Formation	wildtype	mdxbl6
Tfrc	0.84099	-0.00772498	0.930863	Hippocampus Formation	wildtype	mdxbl6
Tgfa	0.888649	0.00145653	0.953664	Hippocampus Formation	wildtype	mdxbl6
Tgfb2	0.64889	0.00115289	0.831639	Hippocampus Formation	wildtype	mdxbl6
Tgfbr1	0.779381	0.00605471	0.899065	Hippocampus Formation	wildtype	mdxbl6
Tgfbrap1	0.000410698	0.0335017	0.00958021	Hippocampus Formation	wildtype	mdxbl6
Tgoln1	0.00363722	-0.0343246	0.0462666	Hippocampus Formation	wildtype	mdxbl6
Thap1	0.727244	0.00735129	0.873616	Hippocampus Formation	wildtype	mdxbl6
Thap11	0.338542	0.0115417	0.61948	Hippocampus Formation	wildtype	mdxbl6
Thap12	0.677487	0.00991633	0.847744	Hippocampus Formation	wildtype	mdxbl6
Thap3	0.260055	-0.0163379	0.550506	Hippocampus Formation	wildtype	mdxbl6
Thap4	0.101169	0.0210194	0.346203	Hippocampus Formation	wildtype	mdxbl6
Thap7	0.644641	-0.00766185	0.828744	Hippocampus Formation	wildtype	mdxbl6
Thbs3	0.675135	0.00164144	0.846101	Hippocampus Formation	wildtype	mdxbl6
Them4	0.130965	-0.0144386	0.391981	Hippocampus Formation	wildtype	mdxbl6
Them6	0.00537731	-0.0334212	0.0591312	Hippocampus Formation	wildtype	mdxbl6
Thnsl1	0.140006	0.0114475	0.405187	Hippocampus Formation	wildtype	mdxbl6
Thoc1	0.95721	0.0013526	0.982928	Hippocampus Formation	wildtype	mdxbl6
Thoc2	0.382359	-7.47996e-05	0.655599	Hippocampus Formation	wildtype	mdxbl6
Thoc3	0.0557206	-0.00817477	0.248696	Hippocampus Formation	wildtype	mdxbl6
Thoc5	0.0969632	0.0231852	0.339517	Hippocampus Formation	wildtype	mdxbl6
Thoc7	0.522627	-0.0019064	0.755594	Hippocampus Formation	wildtype	mdxbl6
Thop1	0.759333	0.00345894	0.887894	Hippocampus Formation	wildtype	mdxbl6
Thra	1.01673e-06	-0.0786736	5.30591e-05	Hippocampus Formation	wildtype	mdxbl6
Thrap3	0.310337	0.0173716	0.599823	Hippocampus Formation	wildtype	mdxbl6
Thrsp	0.261755	-0.0267466	0.551425	Hippocampus Formation	wildtype	mdxbl6
Thtpa	0.852909	0.000788475	0.936039	Hippocampus Formation	wildtype	mdxbl6
Thumpd1	0.527347	-0.00836134	0.759028	Hippocampus Formation	wildtype	mdxbl6
Thumpd3	0.431104	-0.0035801	0.694171	Hippocampus Formation	wildtype	mdxbl6
Thy1	0.965938	-0.00259973	0.987902	Hippocampus Formation	wildtype	mdxbl6
Thyn1	0.22761	-0.0111965	0.514093	Hippocampus Formation	wildtype	mdxbl6
Tia1	0.0636047	-0.025619	0.266635	Hippocampus Formation	wildtype	mdxbl6
Tial1	0.188204	-0.0302931	0.468279	Hippocampus Formation	wildtype	mdxbl6
Tiam1	0.163875	0.0339636	0.436118	Hippocampus Formation	wildtype	mdxbl6
Tiam2	0.109769	0.00465873	0.358024	Hippocampus Formation	wildtype	mdxbl6
Tigar	0.129027	0.00817246	0.389761	Hippocampus Formation	wildtype	mdxbl6
Timm10	0.424655	0.0155656	0.690595	Hippocampus Formation	wildtype	mdxbl6
Timm10b	0.649579	0.00706761	0.831934	Hippocampus Formation	wildtype	mdxbl6
Timm13	0.0995008	-0.0189093	0.342824	Hippocampus Formation	wildtype	mdxbl6
Timm17a	0.352214	0.0190288	0.6295	Hippocampus Formation	wildtype	mdxbl6
Timm17b	0.770834	-0.00872847	0.89453	Hippocampus Formation	wildtype	mdxbl6
Timm22	0.113391	0.0277987	0.36559	Hippocampus Formation	wildtype	mdxbl6
Timm23	0.147033	-0.0433866	0.415833	Hippocampus Formation	wildtype	mdxbl6
Timm29	0.209152	-0.0228304	0.493845	Hippocampus Formation	wildtype	mdxbl6
Timm44	0.518472	-0.0195669	0.752667	Hippocampus Formation	wildtype	mdxbl6
Timm50	0.344596	0.0269834	0.623689	Hippocampus Formation	wildtype	mdxbl6
Timm8a1	0.0825806	-0.0345392	0.306981	Hippocampus Formation	wildtype	mdxbl6
Timm8b	5.91816e-05	-0.0506277	0.00201589	Hippocampus Formation	wildtype	mdxbl6
Timm9	0.155161	-0.0291802	0.424595	Hippocampus Formation	wildtype	mdxbl6
Timp2	3.21998e-10	-0.133732	3.74483e-08	Hippocampus Formation	wildtype	mdxbl6
Timp3	0.401253	0.0227164	0.672001	Hippocampus Formation	wildtype	mdxbl6
Timp4	0.28255	-0.0158476	0.572627	Hippocampus Formation	wildtype	mdxbl6
Tipin	0.788513	0.00141465	0.902495	Hippocampus Formation	wildtype	mdxbl6
Tiprl	0.89297	0.00356467	0.955907	Hippocampus Formation	wildtype	mdxbl6
Tjap1	0.91131	0.00265312	0.964471	Hippocampus Formation	wildtype	mdxbl6
Tjp1	0.435088	0.0113909	0.696502	Hippocampus Formation	wildtype	mdxbl6
Tk2	0.0201555	-0.00815816	0.138586	Hippocampus Formation	wildtype	mdxbl6
Tkfc	0.399484	-0.0120036	0.670833	Hippocampus Formation	wildtype	mdxbl6
Tkt	0.0216262	0.0581397	0.144362	Hippocampus Formation	wildtype	mdxbl6
Tlcd1	0.409221	0.0171459	0.677148	Hippocampus Formation	wildtype	mdxbl6
Tle1	0.208634	0.0189493	0.493424	Hippocampus Formation	wildtype	mdxbl6
Tle3	0.00158618	0.0326505	0.0261928	Hippocampus Formation	wildtype	mdxbl6
Tle4	0.0451562	-0.00974066	0.221589	Hippocampus Formation	wildtype	mdxbl6
Tle5	0.135155	-0.0306535	0.398082	Hippocampus Formation	wildtype	mdxbl6
Tlk1	0.0324933	-0.0436203	0.183064	Hippocampus Formation	wildtype	mdxbl6
Tlk2	0.77234	-0.00891141	0.895133	Hippocampus Formation	wildtype	mdxbl6
Tln1	0.108452	0.0231616	0.356012	Hippocampus Formation	wildtype	mdxbl6
Tln2	0.922549	0.00417716	0.969952	Hippocampus Formation	wildtype	mdxbl6
Tlnrd1	0.0276536	-0.0169965	0.164567	Hippocampus Formation	wildtype	mdxbl6
Tm2d1	0.729697	0.00226278	0.874627	Hippocampus Formation	wildtype	mdxbl6
Tm2d2	0.102582	0.00785429	0.347748	Hippocampus Formation	wildtype	mdxbl6
Tm2d3	0.835764	0.00299777	0.928619	Hippocampus Formation	wildtype	mdxbl6
Tm7sf2	0.0851442	0.0209394	0.311568	Hippocampus Formation	wildtype	mdxbl6
Tm7sf3	0.282904	-0.00607926	0.573058	Hippocampus Formation	wildtype	mdxbl6
Tm9sf2	0.661593	0.0079367	0.837658	Hippocampus Formation	wildtype	mdxbl6
Tm9sf3	0.540779	0.0174617	0.768332	Hippocampus Formation	wildtype	mdxbl6
Tm9sf4	0.457507	0.0200226	0.712491	Hippocampus Formation	wildtype	mdxbl6
Tma7	0.0382723	0.042072	0.202059	Hippocampus Formation	wildtype	mdxbl6
Tmbim1	0.371418	0.0187831	0.644991	Hippocampus Formation	wildtype	mdxbl6
Tmbim4	0.0341685	0.039342	0.187823	Hippocampus Formation	wildtype	mdxbl6
Tmbim6	5.06947e-12	0.105581	6.99755e-10	Hippocampus Formation	wildtype	mdxbl6
Tmcc1	0.706973	0.0133315	0.862243	Hippocampus Formation	wildtype	mdxbl6
Tmcc2	0.248674	-0.0315362	0.538691	Hippocampus Formation	wildtype	mdxbl6
Tmco1	0.0244088	0.00750453	0.154689	Hippocampus Formation	wildtype	mdxbl6
Tmco3	0.107783	0.0175551	0.355247	Hippocampus Formation	wildtype	mdxbl6
Tmed1	0.875441	0.00245822	0.94635	Hippocampus Formation	wildtype	mdxbl6
Tmed10	0.0338789	-0.013908	0.187163	Hippocampus Formation	wildtype	mdxbl6
Tmed2	0.536804	0.00956114	0.765212	Hippocampus Formation	wildtype	mdxbl6
Tmed3	0.226605	-0.0273045	0.513155	Hippocampus Formation	wildtype	mdxbl6
Tmed4	0.0382118	-0.000340806	0.202001	Hippocampus Formation	wildtype	mdxbl6
Tmed5	0.59661	0.0072377	0.801089	Hippocampus Formation	wildtype	mdxbl6
Tmed7	0.312479	0.0142931	0.601667	Hippocampus Formation	wildtype	mdxbl6
Tmed8	0.522106	0.0142926	0.75537	Hippocampus Formation	wildtype	mdxbl6
Tmed9	0.590348	0.0146964	0.797108	Hippocampus Formation	wildtype	mdxbl6
Tmeff1	0.572442	-0.00558234	0.786673	Hippocampus Formation	wildtype	mdxbl6
Tmeff2	0.173645	0.0232275	0.449062	Hippocampus Formation	wildtype	mdxbl6
Tmem100	0.708809	0.00733154	0.863059	Hippocampus Formation	wildtype	mdxbl6
Tmem101	0.689862	0.00891638	0.853138	Hippocampus Formation	wildtype	mdxbl6
Tmem106b	0.116326	-0.0309067	0.369807	Hippocampus Formation	wildtype	mdxbl6
Tmem106c	0.195263	0.01593	0.476782	Hippocampus Formation	wildtype	mdxbl6
Tmem108	0.628407	0.00473989	0.818197	Hippocampus Formation	wildtype	mdxbl6
Tmem109	0.762501	-0.00200981	0.889457	Hippocampus Formation	wildtype	mdxbl6
Tmem11	0.0189774	0.0178788	0.132985	Hippocampus Formation	wildtype	mdxbl6
Tmem114	0.143161	-0.024768	0.41009	Hippocampus Formation	wildtype	mdxbl6
Tmem115	0.510522	-0.0139259	0.749533	Hippocampus Formation	wildtype	mdxbl6
Tmem119	0.765735	0.00964094	0.89106	Hippocampus Formation	wildtype	mdxbl6
Tmem120a	0.468192	0.00828771	0.719025	Hippocampus Formation	wildtype	mdxbl6
Tmem121	0.687223	0.00890451	0.851797	Hippocampus Formation	wildtype	mdxbl6
Tmem121b	0.140868	-0.0322604	0.405804	Hippocampus Formation	wildtype	mdxbl6
Tmem126a	0.237527	-0.00580935	0.527285	Hippocampus Formation	wildtype	mdxbl6
Tmem126b	0.850173	0.00265678	0.9348	Hippocampus Formation	wildtype	mdxbl6
Tmem127	0.585761	-0.00703536	0.793325	Hippocampus Formation	wildtype	mdxbl6
Tmem128	0.752966	-0.00173716	0.885314	Hippocampus Formation	wildtype	mdxbl6
Tmem129	0.964363	-0.00207617	0.987561	Hippocampus Formation	wildtype	mdxbl6
Tmem130	0.302008	0.0357523	0.592587	Hippocampus Formation	wildtype	mdxbl6
Tmem131	0.0935055	0.0299472	0.331979	Hippocampus Formation	wildtype	mdxbl6
Tmem132a	0.917315	-0.00253306	0.966714	Hippocampus Formation	wildtype	mdxbl6
Tmem132b	0.0218216	-0.0453651	0.144666	Hippocampus Formation	wildtype	mdxbl6
Tmem132e	0.872884	0.00331824	0.945421	Hippocampus Formation	wildtype	mdxbl6
Tmem134	0.486888	-0.0164852	0.731186	Hippocampus Formation	wildtype	mdxbl6
Tmem135	0.0789143	-0.0284214	0.299786	Hippocampus Formation	wildtype	mdxbl6
Tmem138	0.782333	-0.00415519	0.899319	Hippocampus Formation	wildtype	mdxbl6
Tmem141	0.342192	0.0236786	0.62201	Hippocampus Formation	wildtype	mdxbl6
Tmem145	0.36123	-0.022259	0.637405	Hippocampus Formation	wildtype	mdxbl6
Tmem147	0.226973	-0.0341598	0.513453	Hippocampus Formation	wildtype	mdxbl6
Tmem14a	0.240894	-0.0231687	0.530852	Hippocampus Formation	wildtype	mdxbl6
Tmem14c	0.048368	0.0395277	0.231256	Hippocampus Formation	wildtype	mdxbl6
Tmem150a	0.991639	-0.00119223	0.996289	Hippocampus Formation	wildtype	mdxbl6
Tmem150c	0.666266	0.00298672	0.839324	Hippocampus Formation	wildtype	mdxbl6
Tmem151a	0.965886	-0.00129758	0.987902	Hippocampus Formation	wildtype	mdxbl6
Tmem151b	0.621429	0.0128078	0.814662	Hippocampus Formation	wildtype	mdxbl6
Tmem158	0.446065	-0.0212889	0.703528	Hippocampus Formation	wildtype	mdxbl6
Tmem159	0.0229185	-0.0224581	0.148433	Hippocampus Formation	wildtype	mdxbl6
Tmem160	0.347569	-0.00635204	0.626425	Hippocampus Formation	wildtype	mdxbl6
Tmem161a	0.428043	-0.00985475	0.693334	Hippocampus Formation	wildtype	mdxbl6
Tmem163	0.00205924	0.0233514	0.0318108	Hippocampus Formation	wildtype	mdxbl6
Tmem165	0.574942	0.0102124	0.787831	Hippocampus Formation	wildtype	mdxbl6
Tmem167	0.632534	-0.0176867	0.8205	Hippocampus Formation	wildtype	mdxbl6
Tmem167b	0.193703	0.00822253	0.474982	Hippocampus Formation	wildtype	mdxbl6
Tmem169	0.467073	-0.0058928	0.718409	Hippocampus Formation	wildtype	mdxbl6
Tmem170b	0.189911	0.0112859	0.469785	Hippocampus Formation	wildtype	mdxbl6
Tmem175	0.36582	0.000340229	0.640593	Hippocampus Formation	wildtype	mdxbl6
Tmem176a	0.0286848	0.0381615	0.168609	Hippocampus Formation	wildtype	mdxbl6
Tmem176b	0.655882	0.000718098	0.835347	Hippocampus Formation	wildtype	mdxbl6
Tmem178	0.00843986	-0.0552856	0.0805497	Hippocampus Formation	wildtype	mdxbl6
Tmem178b	0.00175727	0.0403303	0.0282158	Hippocampus Formation	wildtype	mdxbl6
Tmem179	0.756243	-0.0168808	0.886299	Hippocampus Formation	wildtype	mdxbl6
Tmem18	0.0812538	0.00212531	0.304552	Hippocampus Formation	wildtype	mdxbl6
Tmem181a	0.41949	-0.0155829	0.686308	Hippocampus Formation	wildtype	mdxbl6
Tmem183a	0.502622	-0.0184536	0.742622	Hippocampus Formation	wildtype	mdxbl6
Tmem184b	0.313487	-0.00170992	0.602132	Hippocampus Formation	wildtype	mdxbl6
Tmem184c	0.283603	0.0105865	0.57319	Hippocampus Formation	wildtype	mdxbl6
Tmem185a	0.516455	0.00470775	0.752383	Hippocampus Formation	wildtype	mdxbl6
Tmem186	0.240416	-0.0143587	0.5307	Hippocampus Formation	wildtype	mdxbl6
Tmem189	0.376377	0.00162861	0.649583	Hippocampus Formation	wildtype	mdxbl6
Tmem19	0.435601	0.00915331	0.696979	Hippocampus Formation	wildtype	mdxbl6
Tmem191c	0.255978	0.0289289	0.546244	Hippocampus Formation	wildtype	mdxbl6
Tmem192	0.92641	-0.00182879	0.971583	Hippocampus Formation	wildtype	mdxbl6
Tmem198	0.735235	-0.017285	0.87768	Hippocampus Formation	wildtype	mdxbl6
Tmem199	0.485708	-0.00623988	0.730362	Hippocampus Formation	wildtype	mdxbl6
Tmem201	0.199497	-0.0303868	0.481511	Hippocampus Formation	wildtype	mdxbl6
Tmem205	0.000159685	-0.0613119	0.0045657	Hippocampus Formation	wildtype	mdxbl6
Tmem208	0.403522	0.0243754	0.67279	Hippocampus Formation	wildtype	mdxbl6
Tmem214	0.951702	-0.00532386	0.981154	Hippocampus Formation	wildtype	mdxbl6
Tmem218	0.764423	-0.00721017	0.890085	Hippocampus Formation	wildtype	mdxbl6
Tmem219	0.0408096	-0.0168862	0.20895	Hippocampus Formation	wildtype	mdxbl6
Tmem222	0.164395	-0.0167818	0.436796	Hippocampus Formation	wildtype	mdxbl6
Tmem223	0.41497	0.0249134	0.682478	Hippocampus Formation	wildtype	mdxbl6
Tmem229a	0.0189979	0.0245151	0.132985	Hippocampus Formation	wildtype	mdxbl6
Tmem229b	0.431352	0.0210327	0.694171	Hippocampus Formation	wildtype	mdxbl6
Tmem230	0.548925	0.0106345	0.77377	Hippocampus Formation	wildtype	mdxbl6
Tmem234	0.514194	0.0219017	0.750592	Hippocampus Formation	wildtype	mdxbl6
Tmem237	0.95567	-0.00108965	0.982425	Hippocampus Formation	wildtype	mdxbl6
Tmem238	0.163002	0.0159627	0.434512	Hippocampus Formation	wildtype	mdxbl6
Tmem240	0.543225	0.0194002	0.77005	Hippocampus Formation	wildtype	mdxbl6
Tmem242	0.00165199	-0.0755504	0.0269781	Hippocampus Formation	wildtype	mdxbl6
Tmem245	0.20785	0.00251903	0.492352	Hippocampus Formation	wildtype	mdxbl6
Tmem246	0.72724	0.0132622	0.873616	Hippocampus Formation	wildtype	mdxbl6
Tmem248	0.979297	-0.00147442	0.990737	Hippocampus Formation	wildtype	mdxbl6
Tmem25	0.0553203	-0.0401033	0.24786	Hippocampus Formation	wildtype	mdxbl6
Tmem250-ps	0.685204	-0.00839492	0.850663	Hippocampus Formation	wildtype	mdxbl6
Tmem251	0.362787	0.00736616	0.638634	Hippocampus Formation	wildtype	mdxbl6
Tmem256	0.0522832	0.0487147	0.240882	Hippocampus Formation	wildtype	mdxbl6
Tmem258	0.000193513	0.0686624	0.00526887	Hippocampus Formation	wildtype	mdxbl6
Tmem259	0.330538	0.0177185	0.613104	Hippocampus Formation	wildtype	mdxbl6
Tmem263	0.556991	-0.0122839	0.77809	Hippocampus Formation	wildtype	mdxbl6
Tmem267	0.734119	-0.00283342	0.877029	Hippocampus Formation	wildtype	mdxbl6
Tmem268	0.693926	-0.00571589	0.85517	Hippocampus Formation	wildtype	mdxbl6
Tmem28	0.461965	0.00515566	0.71543	Hippocampus Formation	wildtype	mdxbl6
Tmem29	0.58	-0.0119685	0.790249	Hippocampus Formation	wildtype	mdxbl6
Tmem30a	0.517272	-0.0246105	0.752539	Hippocampus Formation	wildtype	mdxbl6
Tmem33	0.877633	0.00760119	0.94847	Hippocampus Formation	wildtype	mdxbl6
Tmem35a	0.00065626	-0.0710238	0.0137696	Hippocampus Formation	wildtype	mdxbl6
Tmem38a	0.118753	-0.0467787	0.372406	Hippocampus Formation	wildtype	mdxbl6
Tmem41a	0.386803	0.00251162	0.660576	Hippocampus Formation	wildtype	mdxbl6
Tmem41b	0.177612	-0.00628027	0.455614	Hippocampus Formation	wildtype	mdxbl6
Tmem42	0.062043	-0.0334432	0.263894	Hippocampus Formation	wildtype	mdxbl6
Tmem43	0.571725	-0.0010878	0.786076	Hippocampus Formation	wildtype	mdxbl6
Tmem44	0.357885	0.0156727	0.633599	Hippocampus Formation	wildtype	mdxbl6
Tmem47	0.824279	-0.0107905	0.922465	Hippocampus Formation	wildtype	mdxbl6
Tmem50a	0.633958	-0.000997064	0.8213	Hippocampus Formation	wildtype	mdxbl6
Tmem50b	9.21784e-07	-0.111296	4.87289e-05	Hippocampus Formation	wildtype	mdxbl6
Tmem56	0.819153	-0.00466875	0.91943	Hippocampus Formation	wildtype	mdxbl6
Tmem59	0.00630632	0.0710786	0.0659967	Hippocampus Formation	wildtype	mdxbl6
Tmem59l	0.00048423	0.022245	0.01083	Hippocampus Formation	wildtype	mdxbl6
Tmem60	0.308638	0.0243775	0.598876	Hippocampus Formation	wildtype	mdxbl6
Tmem62	0.829151	-0.00548739	0.923681	Hippocampus Formation	wildtype	mdxbl6
Tmem63b	0.10899	0.00135107	0.356852	Hippocampus Formation	wildtype	mdxbl6
Tmem65	0.0539433	-0.0109204	0.244884	Hippocampus Formation	wildtype	mdxbl6
Tmem68	0.43495	0.00122779	0.696502	Hippocampus Formation	wildtype	mdxbl6
Tmem70	0.113059	-0.0280564	0.364972	Hippocampus Formation	wildtype	mdxbl6
Tmem80	0.645527	0.00886082	0.829162	Hippocampus Formation	wildtype	mdxbl6
Tmem86a	0.972764	-0.00224758	0.98946	Hippocampus Formation	wildtype	mdxbl6
Tmem87b	0.391665	-0.00742518	0.664475	Hippocampus Formation	wildtype	mdxbl6
Tmem88b	0.0388203	0.0325133	0.203538	Hippocampus Formation	wildtype	mdxbl6
Tmem9	0.599903	-0.0211703	0.802921	Hippocampus Formation	wildtype	mdxbl6
Tmem91	0.164224	0.0226856	0.436625	Hippocampus Formation	wildtype	mdxbl6
Tmem9b	0.0745117	-0.0507415	0.291337	Hippocampus Formation	wildtype	mdxbl6
Tmod1	0.356237	-0.0159565	0.633491	Hippocampus Formation	wildtype	mdxbl6
Tmod2	0.513406	-0.0176079	0.750592	Hippocampus Formation	wildtype	mdxbl6
Tmod3	0.0528862	0.000377617	0.242562	Hippocampus Formation	wildtype	mdxbl6
Tmpo	0.105446	0.0218228	0.351598	Hippocampus Formation	wildtype	mdxbl6
Tmsb10	0.245979	0.0293012	0.536807	Hippocampus Formation	wildtype	mdxbl6
Tmsb15b1	0.867062	-0.00490859	0.943559	Hippocampus Formation	wildtype	mdxbl6
Tmsb15b2	0.606818	-0.00677613	0.806163	Hippocampus Formation	wildtype	mdxbl6
Tmsb4x	0.0317219	-0.0309701	0.180174	Hippocampus Formation	wildtype	mdxbl6
Tmub1	0.516529	0.0133978	0.752383	Hippocampus Formation	wildtype	mdxbl6
Tmub2	0.0943303	-0.0305427	0.333743	Hippocampus Formation	wildtype	mdxbl6
Tmx1	0.0430126	-0.0451831	0.215752	Hippocampus Formation	wildtype	mdxbl6
Tmx2	0.0790178	-0.0234995	0.299899	Hippocampus Formation	wildtype	mdxbl6
Tmx3	0.158363	-0.0192865	0.429316	Hippocampus Formation	wildtype	mdxbl6
Tmx4	0.872944	-0.0109115	0.945421	Hippocampus Formation	wildtype	mdxbl6
Tnfaip1	0.797273	-0.00250476	0.906255	Hippocampus Formation	wildtype	mdxbl6
Tnfaip8l1	0.533542	-0.00122568	0.762297	Hippocampus Formation	wildtype	mdxbl6
Tnfrsf19	0.0262789	0.0174765	0.160098	Hippocampus Formation	wildtype	mdxbl6
Tnfrsf21	0.040718	0.0326442	0.208744	Hippocampus Formation	wildtype	mdxbl6
Tnik	0.00281522	0.0357646	0.0388766	Hippocampus Formation	wildtype	mdxbl6
Tnip1	0.598342	0.0171064	0.801827	Hippocampus Formation	wildtype	mdxbl6
Tnk2	0.0303706	0.0404712	0.174733	Hippocampus Formation	wildtype	mdxbl6
Tnks	0.751002	-0.00467303	0.885047	Hippocampus Formation	wildtype	mdxbl6
Tnks1bp1	0.536194	0.00203403	0.764609	Hippocampus Formation	wildtype	mdxbl6
Tnks2	0.691054	-0.0141809	0.853938	Hippocampus Formation	wildtype	mdxbl6
Tnpo1	0.75667	0.00192871	0.886466	Hippocampus Formation	wildtype	mdxbl6
Tnpo2	0.101846	-0.0468084	0.346968	Hippocampus Formation	wildtype	mdxbl6
Tnpo3	0.319027	0.00786598	0.605547	Hippocampus Formation	wildtype	mdxbl6
Tnr	0.129454	-0.0340436	0.390617	Hippocampus Formation	wildtype	mdxbl6
Tnrc18	0.00884338	0.0248729	0.082373	Hippocampus Formation	wildtype	mdxbl6
Tnrc6a	0.167145	0.00901972	0.44108	Hippocampus Formation	wildtype	mdxbl6
Tnrc6b	0.16061	0.0158687	0.432133	Hippocampus Formation	wildtype	mdxbl6
Tnrc6c	0.720876	0.0122696	0.870849	Hippocampus Formation	wildtype	mdxbl6
Tns1	0.401693	-0.0181428	0.672088	Hippocampus Formation	wildtype	mdxbl6
Tns3	0.0785082	0.0316672	0.299223	Hippocampus Formation	wildtype	mdxbl6
Togaram1	0.0787073	-0.0120817	0.299419	Hippocampus Formation	wildtype	mdxbl6
Tollip	0.406838	0.0202893	0.675382	Hippocampus Formation	wildtype	mdxbl6
Tom1	0.858576	-0.00888608	0.938753	Hippocampus Formation	wildtype	mdxbl6
Tom1l2	0.000771804	-0.0650997	0.015533	Hippocampus Formation	wildtype	mdxbl6
Tomm20	0.0709537	-0.0360465	0.28371	Hippocampus Formation	wildtype	mdxbl6
Tomm22	0.272207	0.0238507	0.56159	Hippocampus Formation	wildtype	mdxbl6
Tomm34	0.362776	0.00337218	0.638634	Hippocampus Formation	wildtype	mdxbl6
Tomm40	0.0159625	0.03916	0.118352	Hippocampus Formation	wildtype	mdxbl6
Tomm40l	0.0822853	-0.0343654	0.306355	Hippocampus Formation	wildtype	mdxbl6
Tomm5	0.0057143	-0.0575695	0.0615346	Hippocampus Formation	wildtype	mdxbl6
Tomm6	0.00155725	-0.0646027	0.0258726	Hippocampus Formation	wildtype	mdxbl6
Tomm7	7.87837e-25	0.203889	5.83071e-22	Hippocampus Formation	wildtype	mdxbl6
Tomm70a	0.389811	-0.0269306	0.662963	Hippocampus Formation	wildtype	mdxbl6
Top1	0.918808	0.00643584	0.96741	Hippocampus Formation	wildtype	mdxbl6
Top1mt	0.38983	-0.0095947	0.662963	Hippocampus Formation	wildtype	mdxbl6
Top2b	0.580332	-0.00222723	0.790249	Hippocampus Formation	wildtype	mdxbl6
Top3b	0.378043	0.0161293	0.651423	Hippocampus Formation	wildtype	mdxbl6
Tor1a	0.594389	0.00849591	0.799425	Hippocampus Formation	wildtype	mdxbl6
Tor1aip1	0.365611	0.000401468	0.640593	Hippocampus Formation	wildtype	mdxbl6
Tor1aip2	0.665992	0.00929911	0.839294	Hippocampus Formation	wildtype	mdxbl6
Tor1b	0.328377	-0.0197493	0.612338	Hippocampus Formation	wildtype	mdxbl6
Tor2a	0.454594	-0.000157166	0.710744	Hippocampus Formation	wildtype	mdxbl6
Tox2	0.0779321	-0.0214539	0.298002	Hippocampus Formation	wildtype	mdxbl6
Tox4	0.836717	-0.00532995	0.928912	Hippocampus Formation	wildtype	mdxbl6
Tpcn1	0.106783	0.0147959	0.352952	Hippocampus Formation	wildtype	mdxbl6
Tpd52	0.32918	-0.0278119	0.612569	Hippocampus Formation	wildtype	mdxbl6
Tpd52l1	0.418319	0.00803352	0.685247	Hippocampus Formation	wildtype	mdxbl6
Tpd52l2	0.053006	-0.0164777	0.242974	Hippocampus Formation	wildtype	mdxbl6
Tpgs1	0.486052	0.0187978	0.730604	Hippocampus Formation	wildtype	mdxbl6
Tpgs2	0.944464	-0.00103075	0.977826	Hippocampus Formation	wildtype	mdxbl6
Tpi1	1.41075e-05	-0.066517	0.000549517	Hippocampus Formation	wildtype	mdxbl6
Tpm1	0.162903	-0.0422119	0.434437	Hippocampus Formation	wildtype	mdxbl6
Tpm3	0.00203266	-0.0781656	0.0314599	Hippocampus Formation	wildtype	mdxbl6
Tpm4	0.396769	0.0129791	0.669173	Hippocampus Formation	wildtype	mdxbl6
Tpp1	0.831765	-0.00124093	0.925434	Hippocampus Formation	wildtype	mdxbl6
Tpp2	0.0574937	-0.00239774	0.253248	Hippocampus Formation	wildtype	mdxbl6
Tppp	0.327155	-0.0109881	0.611145	Hippocampus Formation	wildtype	mdxbl6
Tppp3	8.09007e-05	0.0717722	0.00264503	Hippocampus Formation	wildtype	mdxbl6
Tpr	0.485464	0.012271	0.730362	Hippocampus Formation	wildtype	mdxbl6
Tpra1	0.811752	-0.00203826	0.915427	Hippocampus Formation	wildtype	mdxbl6
Tprgl	0.0199822	-0.065156	0.13786	Hippocampus Formation	wildtype	mdxbl6
Tprkb	0.296692	-0.0187254	0.586968	Hippocampus Formation	wildtype	mdxbl6
Tprn	0.292224	0.00964296	0.58217	Hippocampus Formation	wildtype	mdxbl6
Tpst1	0.0364957	0.0173231	0.196113	Hippocampus Formation	wildtype	mdxbl6
Tpst2	0.0959054	-0.0220226	0.33814	Hippocampus Formation	wildtype	mdxbl6
Tpt1	0.11138	0.0293149	0.36151	Hippocampus Formation	wildtype	mdxbl6
Tra2a	0.122483	0.0239961	0.378272	Hippocampus Formation	wildtype	mdxbl6
Tra2b	0.0200195	-0.0405146	0.137884	Hippocampus Formation	wildtype	mdxbl6
Trabd	0.0174368	0.0234305	0.125845	Hippocampus Formation	wildtype	mdxbl6
Traf3	0.30092	-0.0311803	0.591082	Hippocampus Formation	wildtype	mdxbl6
Traf4	0.826091	-0.00544694	0.922802	Hippocampus Formation	wildtype	mdxbl6
Traf7	0.699039	0.0112643	0.85847	Hippocampus Formation	wildtype	mdxbl6
Trafd1	0.181995	-0.0131551	0.460543	Hippocampus Formation	wildtype	mdxbl6
Traip	0.404548	0.0135044	0.67364	Hippocampus Formation	wildtype	mdxbl6
Trak1	0.868161	-0.00129291	0.943744	Hippocampus Formation	wildtype	mdxbl6
Trak2	0.678457	-0.0122964	0.848052	Hippocampus Formation	wildtype	mdxbl6
Tram1	0.0335679	-0.0243166	0.186156	Hippocampus Formation	wildtype	mdxbl6
Tram1l1	0.952292	0.000634145	0.981154	Hippocampus Formation	wildtype	mdxbl6
Trank1	0.742332	-0.00254663	0.880181	Hippocampus Formation	wildtype	mdxbl6
Trap1	0.370824	-0.0107011	0.644891	Hippocampus Formation	wildtype	mdxbl6
Trappc1	0.664829	-0.0156031	0.839067	Hippocampus Formation	wildtype	mdxbl6
Trappc10	0.781191	0.00119921	0.899065	Hippocampus Formation	wildtype	mdxbl6
Trappc11	0.892564	0.00168941	0.955693	Hippocampus Formation	wildtype	mdxbl6
Trappc12	0.474299	-0.0202365	0.722678	Hippocampus Formation	wildtype	mdxbl6
Trappc13	0.39992	-0.0168271	0.671151	Hippocampus Formation	wildtype	mdxbl6
Trappc2	0.352104	-0.0113979	0.629441	Hippocampus Formation	wildtype	mdxbl6
Trappc2l	0.558057	-0.013082	0.779057	Hippocampus Formation	wildtype	mdxbl6
Trappc3	0.0527742	-0.0512286	0.242458	Hippocampus Formation	wildtype	mdxbl6
Trappc4	0.0949352	0.00776548	0.3353	Hippocampus Formation	wildtype	mdxbl6
Trappc5	0.11862	0.0279311	0.372133	Hippocampus Formation	wildtype	mdxbl6
Trappc6a	0.0962971	0.0306081	0.338788	Hippocampus Formation	wildtype	mdxbl6
Trappc6b	0.0727874	-0.00945801	0.288115	Hippocampus Formation	wildtype	mdxbl6
Trappc9	0.501086	0.00198498	0.741294	Hippocampus Formation	wildtype	mdxbl6
Trbc2	0.00301509	0.0383003	0.0407062	Hippocampus Formation	wildtype	mdxbl6
Trem2	0.822961	-0.00916935	0.921565	Hippocampus Formation	wildtype	mdxbl6
Trf	0.00377584	0.0698843	0.0472285	Hippocampus Formation	wildtype	mdxbl6
Triap1	0.0111983	0.00760757	0.0952205	Hippocampus Formation	wildtype	mdxbl6
Trib2	0.36475	0.00285744	0.63955	Hippocampus Formation	wildtype	mdxbl6
Tril	0.995831	-0.000874695	0.998254	Hippocampus Formation	wildtype	mdxbl6
Trim11	0.187023	0.00360781	0.46704	Hippocampus Formation	wildtype	mdxbl6
Trim2	0.00739465	-0.0613486	0.0742291	Hippocampus Formation	wildtype	mdxbl6
Trim23	0.680264	0.00455333	0.848611	Hippocampus Formation	wildtype	mdxbl6
Trim24	0.343148	-0.018036	0.622869	Hippocampus Formation	wildtype	mdxbl6
Trim27	0.216499	-0.0156099	0.502353	Hippocampus Formation	wildtype	mdxbl6
Trim28	0.224355	0.0380916	0.510189	Hippocampus Formation	wildtype	mdxbl6
Trim3	0.648987	-0.0204404	0.831639	Hippocampus Formation	wildtype	mdxbl6
Trim32	0.609463	-0.0125027	0.807085	Hippocampus Formation	wildtype	mdxbl6
Trim33	0.0140991	-0.0361867	0.109419	Hippocampus Formation	wildtype	mdxbl6
Trim35	0.384057	0.00355312	0.657264	Hippocampus Formation	wildtype	mdxbl6
Trim37	0.090117	-0.0407541	0.323618	Hippocampus Formation	wildtype	mdxbl6
Trim41	0.00178957	-0.00987963	0.0284444	Hippocampus Formation	wildtype	mdxbl6
Trim44	0.464946	0.00133855	0.717454	Hippocampus Formation	wildtype	mdxbl6
Trim46	0.146567	-0.0329563	0.415317	Hippocampus Formation	wildtype	mdxbl6
Trim62	0.791217	0.00198522	0.903565	Hippocampus Formation	wildtype	mdxbl6
Trim8	0.0593365	0.0145141	0.257459	Hippocampus Formation	wildtype	mdxbl6
Trim9	0.146728	-0.0374105	0.415338	Hippocampus Formation	wildtype	mdxbl6
Trio	0.938765	-0.00507974	0.976288	Hippocampus Formation	wildtype	mdxbl6
Trip11	0.0468613	0.0255961	0.226243	Hippocampus Formation	wildtype	mdxbl6
Trip12	0.372222	-0.0254576	0.64556	Hippocampus Formation	wildtype	mdxbl6
Trip4	0.0942772	0.0109899	0.3337	Hippocampus Formation	wildtype	mdxbl6
Trir	0.132536	-0.0383729	0.393964	Hippocampus Formation	wildtype	mdxbl6
Trit1	0.665447	-0.00306876	0.839253	Hippocampus Formation	wildtype	mdxbl6
Trmt1	0.947728	0.00484472	0.979191	Hippocampus Formation	wildtype	mdxbl6
Trmt112	0.80522	0.00189477	0.910727	Hippocampus Formation	wildtype	mdxbl6
Trmt12	0.468145	-0.012634	0.719025	Hippocampus Formation	wildtype	mdxbl6
Trmt1l	8.55368e-05	0.0285648	0.00274156	Hippocampus Formation	wildtype	mdxbl6
Trmt2a	0.000750889	0.0466065	0.0152444	Hippocampus Formation	wildtype	mdxbl6
Trmt6	0.913961	0.00429482	0.96542	Hippocampus Formation	wildtype	mdxbl6
Trmt61a	0.127078	0.00193355	0.386744	Hippocampus Formation	wildtype	mdxbl6
Trmt61b	0.689783	-0.0027771	0.853138	Hippocampus Formation	wildtype	mdxbl6
Trmu	0.7278	0.00807178	0.874012	Hippocampus Formation	wildtype	mdxbl6
Trnau1ap	0.816754	-0.00151041	0.918286	Hippocampus Formation	wildtype	mdxbl6
Trnp1	3.36684e-05	-0.0869571	0.00123466	Hippocampus Formation	wildtype	mdxbl6
Trnt1	0.753307	0.00449957	0.885314	Hippocampus Formation	wildtype	mdxbl6
Tro	0.781229	-0.00367372	0.899065	Hippocampus Formation	wildtype	mdxbl6
Trp53bp1	0.0512925	-0.00331907	0.238749	Hippocampus Formation	wildtype	mdxbl6
Trp53bp2	0.666915	-0.00704881	0.839808	Hippocampus Formation	wildtype	mdxbl6
Trp53i11	0.935337	0.000602875	0.975228	Hippocampus Formation	wildtype	mdxbl6
Trp53inp2	0.000376857	0.0837646	0.00899705	Hippocampus Formation	wildtype	mdxbl6
Trp53rka	0.96767	0.00201514	0.988826	Hippocampus Formation	wildtype	mdxbl6
Trpc1	0.586756	0.0066488	0.794277	Hippocampus Formation	wildtype	mdxbl6
Trpc4	0.0355394	-0.0222391	0.192884	Hippocampus Formation	wildtype	mdxbl6
Trpc4ap	0.0848588	-0.017444	0.311327	Hippocampus Formation	wildtype	mdxbl6
Trpm2	0.786817	0.00637399	0.901412	Hippocampus Formation	wildtype	mdxbl6
Trpm3	0.826532	-0.00668875	0.922802	Hippocampus Formation	wildtype	mdxbl6
Trpm4	0.174173	-0.0163725	0.449901	Hippocampus Formation	wildtype	mdxbl6
Trps1	0.0991036	-0.019413	0.342649	Hippocampus Formation	wildtype	mdxbl6
Trpt1	0.858873	0.00293629	0.938913	Hippocampus Formation	wildtype	mdxbl6
Trrap	0.874903	0.00105314	0.94602	Hippocampus Formation	wildtype	mdxbl6
Trub1	0.321264	-0.0123568	0.605845	Hippocampus Formation	wildtype	mdxbl6
Trub2	0.37025	-0.0117589	0.64464	Hippocampus Formation	wildtype	mdxbl6
Tsc1	0.739672	-0.00973307	0.878948	Hippocampus Formation	wildtype	mdxbl6
Tsc2	0.309832	-0.0333245	0.599417	Hippocampus Formation	wildtype	mdxbl6
Tsc22d1	0.627733	-0.00644901	0.817675	Hippocampus Formation	wildtype	mdxbl6
Tsc22d2	0.0497004	0.0144745	0.234046	Hippocampus Formation	wildtype	mdxbl6
Tsc22d3	0.73253	-0.013711	0.87583	Hippocampus Formation	wildtype	mdxbl6
Tsc22d4	2.66415e-08	0.107057	2.10571e-06	Hippocampus Formation	wildtype	mdxbl6
Tsen15	0.960148	-0.00154268	0.984578	Hippocampus Formation	wildtype	mdxbl6
Tsen2	0.271931	-0.0152767	0.561306	Hippocampus Formation	wildtype	mdxbl6
Tsen34	0.200209	0.0205114	0.482935	Hippocampus Formation	wildtype	mdxbl6
Tsfm	0.23865	0.011029	0.528811	Hippocampus Formation	wildtype	mdxbl6
Tsg101	0.725094	0.000865431	0.872578	Hippocampus Formation	wildtype	mdxbl6
Tshz2	1.02557e-07	0.110169	7.01611e-06	Hippocampus Formation	wildtype	mdxbl6
Tsn	0.682874	-0.0037093	0.849894	Hippocampus Formation	wildtype	mdxbl6
Tsnax	0.985747	1.72715e-05	0.993681	Hippocampus Formation	wildtype	mdxbl6
Tspan12	0.021939	0.0170133	0.144854	Hippocampus Formation	wildtype	mdxbl6
Tspan13	0.194242	-0.00957262	0.4753	Hippocampus Formation	wildtype	mdxbl6
Tspan14	0.133916	0.0157534	0.395998	Hippocampus Formation	wildtype	mdxbl6
Tspan15	0.572746	0.00912685	0.786826	Hippocampus Formation	wildtype	mdxbl6
Tspan17	0.0020885	-0.0515635	0.0320802	Hippocampus Formation	wildtype	mdxbl6
Tspan18	0.0674828	-0.0207902	0.276924	Hippocampus Formation	wildtype	mdxbl6
Tspan2	0.0255773	0.0462699	0.157943	Hippocampus Formation	wildtype	mdxbl6
Tspan3	0.23705	-0.0275855	0.526698	Hippocampus Formation	wildtype	mdxbl6
Tspan31	0.204147	0.028254	0.486821	Hippocampus Formation	wildtype	mdxbl6
Tspan33	0.0546318	-0.020884	0.246403	Hippocampus Formation	wildtype	mdxbl6
Tspan4	0.496035	-0.0174647	0.737709	Hippocampus Formation	wildtype	mdxbl6
Tspan5	0.350378	-0.0125191	0.628868	Hippocampus Formation	wildtype	mdxbl6
Tspan6	0.692444	0.00212501	0.854379	Hippocampus Formation	wildtype	mdxbl6
Tspan7	0.00398754	0.0503876	0.0487705	Hippocampus Formation	wildtype	mdxbl6
Tspan9	0.0811808	0.0463835	0.304419	Hippocampus Formation	wildtype	mdxbl6
Tspoap1	0.490656	0.0179918	0.734135	Hippocampus Formation	wildtype	mdxbl6
Tspyl1	0.117585	-0.0421365	0.370712	Hippocampus Formation	wildtype	mdxbl6
Tspyl2	0.471922	-0.0168359	0.721443	Hippocampus Formation	wildtype	mdxbl6
Tspyl3	0.00991423	-0.0475047	0.0890858	Hippocampus Formation	wildtype	mdxbl6
Tspyl4	0.0583333	0.00923788	0.255593	Hippocampus Formation	wildtype	mdxbl6
Tspyl5	0.190424	0.00973619	0.470439	Hippocampus Formation	wildtype	mdxbl6
Tsr1	0.779371	0.00818343	0.899065	Hippocampus Formation	wildtype	mdxbl6
Tsr2	0.705355	-0.00215012	0.861429	Hippocampus Formation	wildtype	mdxbl6
Tsr3	0.594929	-0.0187895	0.799755	Hippocampus Formation	wildtype	mdxbl6
Tssc4	0.419614	-0.0118892	0.686373	Hippocampus Formation	wildtype	mdxbl6
Tst	0.0733696	0.0393253	0.289538	Hippocampus Formation	wildtype	mdxbl6
Tsta3	0.994305	0.00170751	0.997736	Hippocampus Formation	wildtype	mdxbl6
Tstd3	0.0108486	-0.0197101	0.0929669	Hippocampus Formation	wildtype	mdxbl6
Ttbk1	0.000403637	0.0705096	0.00944255	Hippocampus Formation	wildtype	mdxbl6
Ttbk2	0.000965021	0.0329713	0.0181857	Hippocampus Formation	wildtype	mdxbl6
Ttc1	0.27175	-0.0296539	0.56119	Hippocampus Formation	wildtype	mdxbl6
Ttc13	0.620339	-0.0157289	0.81402	Hippocampus Formation	wildtype	mdxbl6
Ttc14	0.10338	-0.0268158	0.348451	Hippocampus Formation	wildtype	mdxbl6
Ttc17	0.0938718	0.0151356	0.332989	Hippocampus Formation	wildtype	mdxbl6
Ttc19	0.743434	0.00550047	0.881103	Hippocampus Formation	wildtype	mdxbl6
Ttc27	0.434758	0.0165642	0.696451	Hippocampus Formation	wildtype	mdxbl6
Ttc3	0.000224994	-0.0620181	0.00602526	Hippocampus Formation	wildtype	mdxbl6
Ttc33	0.764355	-0.00928859	0.890085	Hippocampus Formation	wildtype	mdxbl6
Ttc39b	0.660037	-0.0108103	0.837103	Hippocampus Formation	wildtype	mdxbl6
Ttc39c	0.499265	-0.0121388	0.739482	Hippocampus Formation	wildtype	mdxbl6
Ttc4	0.836063	0.010433	0.928619	Hippocampus Formation	wildtype	mdxbl6
Ttc7b	0.0154127	0.0453763	0.115858	Hippocampus Formation	wildtype	mdxbl6
Ttc9	0.720661	0.00636635	0.870847	Hippocampus Formation	wildtype	mdxbl6
Ttc9b	0.363291	0.022668	0.638765	Hippocampus Formation	wildtype	mdxbl6
Ttc9c	0.473576	0.00883305	0.72256	Hippocampus Formation	wildtype	mdxbl6
Ttl	0.564281	0.0154285	0.782049	Hippocampus Formation	wildtype	mdxbl6
Ttll1	0.747416	-0.0103931	0.883725	Hippocampus Formation	wildtype	mdxbl6
Ttll11	0.112332	-0.0239219	0.363473	Hippocampus Formation	wildtype	mdxbl6
Ttll12	0.576559	-0.0116968	0.788736	Hippocampus Formation	wildtype	mdxbl6
Ttll7	0.797801	0.00349588	0.906472	Hippocampus Formation	wildtype	mdxbl6
Ttpal	0.148669	-0.0252575	0.417172	Hippocampus Formation	wildtype	mdxbl6
Ttr	5.35677e-66	0.576495	2.18047e-62	Hippocampus Formation	wildtype	mdxbl6
Ttyh1	0.0257727	0.0570067	0.158591	Hippocampus Formation	wildtype	mdxbl6
Ttyh3	0.00144701	0.0516184	0.0245419	Hippocampus Formation	wildtype	mdxbl6
Tub	0.991276	-0.00176555	0.996225	Hippocampus Formation	wildtype	mdxbl6
Tuba1a	3.35714e-12	0.0897368	5.15669e-10	Hippocampus Formation	wildtype	mdxbl6
Tuba1b	0.0711267	-0.0251494	0.283984	Hippocampus Formation	wildtype	mdxbl6
Tuba4a	0.0399661	-0.0400508	0.20658	Hippocampus Formation	wildtype	mdxbl6
Tubb2a	0.000137641	0.0548299	0.00403164	Hippocampus Formation	wildtype	mdxbl6
Tubb2b	0.000734555	0.0184282	0.0150252	Hippocampus Formation	wildtype	mdxbl6
Tubb3	0.0136128	0.045328	0.107282	Hippocampus Formation	wildtype	mdxbl6
Tubb4a	0.00675901	0.0524423	0.069652	Hippocampus Formation	wildtype	mdxbl6
Tubb4b	0.16769	0.0275527	0.441491	Hippocampus Formation	wildtype	mdxbl6
Tubb5	0.000810132	0.0498311	0.0160962	Hippocampus Formation	wildtype	mdxbl6
Tubg1	0.209627	0.0031563	0.494372	Hippocampus Formation	wildtype	mdxbl6
Tubg2	0.303005	-0.022836	0.593829	Hippocampus Formation	wildtype	mdxbl6
Tubgcp2	0.839884	-0.00495029	0.930145	Hippocampus Formation	wildtype	mdxbl6
Tubgcp3	0.247588	0.0139975	0.538123	Hippocampus Formation	wildtype	mdxbl6
Tubgcp4	0.387856	-0.00996527	0.661627	Hippocampus Formation	wildtype	mdxbl6
Tubgcp6	0.320333	-0.00283448	0.605547	Hippocampus Formation	wildtype	mdxbl6
Tufm	0.886633	0.00848379	0.952925	Hippocampus Formation	wildtype	mdxbl6
Tug1	0.0727148	0.0258412	0.288115	Hippocampus Formation	wildtype	mdxbl6
Tulp4	0.129956	0.0384773	0.390988	Hippocampus Formation	wildtype	mdxbl6
Tunar	0.0138185	0.0380507	0.108066	Hippocampus Formation	wildtype	mdxbl6
Tusc1	0.0863484	-0.00962036	0.314806	Hippocampus Formation	wildtype	mdxbl6
Tusc2	0.0150131	-0.061699	0.11401	Hippocampus Formation	wildtype	mdxbl6
Tusc3	0.814809	0.00267721	0.91697	Hippocampus Formation	wildtype	mdxbl6
Tut7	0.576293	-0.00684253	0.788638	Hippocampus Formation	wildtype	mdxbl6
Tvp23a	0.605348	0.012856	0.805515	Hippocampus Formation	wildtype	mdxbl6
Tvp23b	0.565123	-0.00823872	0.782826	Hippocampus Formation	wildtype	mdxbl6
Twf1	0.929528	-0.0013802	0.972752	Hippocampus Formation	wildtype	mdxbl6
Twf2	0.590692	0.0106405	0.797219	Hippocampus Formation	wildtype	mdxbl6
Twsg1	0.348169	0.011384	0.627211	Hippocampus Formation	wildtype	mdxbl6
Txlna	0.942362	-0.00278795	0.977184	Hippocampus Formation	wildtype	mdxbl6
Txn1	7.58932e-06	0.0852211	0.000325182	Hippocampus Formation	wildtype	mdxbl6
Txn2	0.000861489	-0.0711505	0.0167384	Hippocampus Formation	wildtype	mdxbl6
Txndc11	0.699827	-0.00631425	0.85847	Hippocampus Formation	wildtype	mdxbl6
Txndc12	0.362144	-0.0115707	0.638333	Hippocampus Formation	wildtype	mdxbl6
Txndc15	0.556193	0.0153587	0.777333	Hippocampus Formation	wildtype	mdxbl6
Txndc16	0.51951	0.00799282	0.752952	Hippocampus Formation	wildtype	mdxbl6
Txndc17	0.454379	-0.00981625	0.710731	Hippocampus Formation	wildtype	mdxbl6
Txndc9	0.694635	-0.0124332	0.855526	Hippocampus Formation	wildtype	mdxbl6
Txnip	0.0317367	0.0163213	0.180174	Hippocampus Formation	wildtype	mdxbl6
Txnl1	0.733089	-0.0143499	0.87624	Hippocampus Formation	wildtype	mdxbl6
Txnl4a	0.115889	0.0348675	0.369112	Hippocampus Formation	wildtype	mdxbl6
Txnl4b	0.00508755	-0.0335596	0.0566591	Hippocampus Formation	wildtype	mdxbl6
Txnrd1	0.00158122	-0.0371847	0.0261641	Hippocampus Formation	wildtype	mdxbl6
Txnrd2	0.783976	-0.00600108	0.900318	Hippocampus Formation	wildtype	mdxbl6
Tyro3	0.194918	-0.0188421	0.47624	Hippocampus Formation	wildtype	mdxbl6
Tyrobp	0.814266	0.0126303	0.916865	Hippocampus Formation	wildtype	mdxbl6
Tysnd1	0.662844	-0.00525864	0.838171	Hippocampus Formation	wildtype	mdxbl6
Tyw1	0.55946	0.00755149	0.779426	Hippocampus Formation	wildtype	mdxbl6
Tyw5	0.630875	0.00451838	0.819162	Hippocampus Formation	wildtype	mdxbl6
U2af1	0.140797	0.0396497	0.405804	Hippocampus Formation	wildtype	mdxbl6
U2af1l4	0.0990173	0.00138195	0.342649	Hippocampus Formation	wildtype	mdxbl6
U2af2	0.0135098	0.0426635	0.106927	Hippocampus Formation	wildtype	mdxbl6
U2surp	0.447311	0.0130763	0.704909	Hippocampus Formation	wildtype	mdxbl6
Uap1	0.0698013	-0.0274473	0.281359	Hippocampus Formation	wildtype	mdxbl6
Uap1l1	0.885801	-0.00602344	0.952925	Hippocampus Formation	wildtype	mdxbl6
Uba1	9.0998e-05	0.0687182	0.00289381	Hippocampus Formation	wildtype	mdxbl6
Uba2	0.802783	-0.0127003	0.90907	Hippocampus Formation	wildtype	mdxbl6
Uba3	0.514073	0.0134461	0.750592	Hippocampus Formation	wildtype	mdxbl6
Uba5	0.371116	-0.0109613	0.644891	Hippocampus Formation	wildtype	mdxbl6
Uba52	3.66544e-07	-0.0866176	2.22689e-05	Hippocampus Formation	wildtype	mdxbl6
Ubac1	0.0442805	0.0232449	0.219943	Hippocampus Formation	wildtype	mdxbl6
Ubac2	0.364255	0.0168256	0.639231	Hippocampus Formation	wildtype	mdxbl6
Ubald1	0.427797	0.0292523	0.693212	Hippocampus Formation	wildtype	mdxbl6
Ubald2	0.004914	0.00178044	0.0554284	Hippocampus Formation	wildtype	mdxbl6
Ubap1	0.171852	0.0167579	0.446658	Hippocampus Formation	wildtype	mdxbl6
Ubap2	0.49004	-0.00439235	0.733348	Hippocampus Formation	wildtype	mdxbl6
Ubap2l	0.958114	0.000191064	0.983359	Hippocampus Formation	wildtype	mdxbl6
Ubash3b	0.157151	-0.0261545	0.427309	Hippocampus Formation	wildtype	mdxbl6
Ubb	6.28491e-08	0.0601399	4.56834e-06	Hippocampus Formation	wildtype	mdxbl6
Ubc	5.52061e-05	0.0611388	0.00192065	Hippocampus Formation	wildtype	mdxbl6
Ube2a	0.140233	0.0222812	0.405699	Hippocampus Formation	wildtype	mdxbl6
Ube2b	0.174191	-0.042806	0.449901	Hippocampus Formation	wildtype	mdxbl6
Ube2d1	0.39308	0.0177764	0.665986	Hippocampus Formation	wildtype	mdxbl6
Ube2d2a	0.0791859	-0.0517135	0.300397	Hippocampus Formation	wildtype	mdxbl6
Ube2d3	0.0270808	-0.061178	0.162716	Hippocampus Formation	wildtype	mdxbl6
Ube2e1	0.010458	-0.0215997	0.0906692	Hippocampus Formation	wildtype	mdxbl6
Ube2e2	0.0180572	-0.0576841	0.12895	Hippocampus Formation	wildtype	mdxbl6
Ube2e3	0.455743	-0.0155801	0.711313	Hippocampus Formation	wildtype	mdxbl6
Ube2f	0.255378	-0.0266247	0.546168	Hippocampus Formation	wildtype	mdxbl6
Ube2g1	0.626598	0.0094283	0.816966	Hippocampus Formation	wildtype	mdxbl6
Ube2g2	0.160192	0.00470012	0.431829	Hippocampus Formation	wildtype	mdxbl6
Ube2h	0.634479	0.0087579	0.821599	Hippocampus Formation	wildtype	mdxbl6
Ube2i	0.401131	-0.01349	0.672001	Hippocampus Formation	wildtype	mdxbl6
Ube2j1	0.289161	0.0140305	0.578578	Hippocampus Formation	wildtype	mdxbl6
Ube2j2	0.0469618	0.0192918	0.226243	Hippocampus Formation	wildtype	mdxbl6
Ube2k	0.705638	-0.0157716	0.861429	Hippocampus Formation	wildtype	mdxbl6
Ube2l3	0.108022	0.0257241	0.355316	Hippocampus Formation	wildtype	mdxbl6
Ube2m	0.0148179	-0.0458368	0.113058	Hippocampus Formation	wildtype	mdxbl6
Ube2n	0.379049	0.0177738	0.652123	Hippocampus Formation	wildtype	mdxbl6
Ube2o	0.149279	-0.00474939	0.417172	Hippocampus Formation	wildtype	mdxbl6
Ube2q1	0.0145244	0.0184105	0.11134	Hippocampus Formation	wildtype	mdxbl6
Ube2q2	0.748874	-0.00547453	0.884036	Hippocampus Formation	wildtype	mdxbl6
Ube2ql1	0.657423	0.00301879	0.836026	Hippocampus Formation	wildtype	mdxbl6
Ube2r2	0.719416	-0.0134328	0.869988	Hippocampus Formation	wildtype	mdxbl6
Ube2s	9.0828e-08	-0.10855	6.31992e-06	Hippocampus Formation	wildtype	mdxbl6
Ube2v1	0.0052537	-0.052661	0.0579544	Hippocampus Formation	wildtype	mdxbl6
Ube2v2	0.381149	-0.0223731	0.654213	Hippocampus Formation	wildtype	mdxbl6
Ube2w	0.851341	-0.004236	0.935203	Hippocampus Formation	wildtype	mdxbl6
Ube2z	0.699973	-0.00688425	0.85847	Hippocampus Formation	wildtype	mdxbl6
Ube3a	0.937871	0.0059283	0.976275	Hippocampus Formation	wildtype	mdxbl6
Ube3b	0.956597	0.00546391	0.982669	Hippocampus Formation	wildtype	mdxbl6
Ube3c	0.149118	-0.038942	0.417172	Hippocampus Formation	wildtype	mdxbl6
Ube4a	0.951871	-0.00538988	0.981154	Hippocampus Formation	wildtype	mdxbl6
Ube4b	0.437878	-0.0233009	0.697935	Hippocampus Formation	wildtype	mdxbl6
Ubfd1	0.250467	-0.00415746	0.540158	Hippocampus Formation	wildtype	mdxbl6
Ubl3	0.000346037	0.0706582	0.00848521	Hippocampus Formation	wildtype	mdxbl6
Ubl4a	0.0534859	-0.0220654	0.243801	Hippocampus Formation	wildtype	mdxbl6
Ubl5	0.00879562	0.0248217	0.0821159	Hippocampus Formation	wildtype	mdxbl6
Ubl7	0.138405	0.0375734	0.402556	Hippocampus Formation	wildtype	mdxbl6
Ublcp1	0.130862	0.0142454	0.391981	Hippocampus Formation	wildtype	mdxbl6
Ubn1	0.286869	-0.0132931	0.576009	Hippocampus Formation	wildtype	mdxbl6
Ubp1	0.369982	0.0059259	0.64464	Hippocampus Formation	wildtype	mdxbl6
Ubqln1	0.149457	0.0232513	0.417172	Hippocampus Formation	wildtype	mdxbl6
Ubqln2	4.64028e-06	0.0975607	0.000214639	Hippocampus Formation	wildtype	mdxbl6
Ubqln4	0.288595	0.00176724	0.5784	Hippocampus Formation	wildtype	mdxbl6
Ubr2	0.665547	-0.00523309	0.839253	Hippocampus Formation	wildtype	mdxbl6
Ubr3	0.0264819	-0.0336071	0.16063	Hippocampus Formation	wildtype	mdxbl6
Ubr4	0.938135	-0.00788741	0.976275	Hippocampus Formation	wildtype	mdxbl6
Ubr5	0.0764658	0.0289625	0.294465	Hippocampus Formation	wildtype	mdxbl6
Ubtd1	0.0102899	0.0316087	0.0900751	Hippocampus Formation	wildtype	mdxbl6
Ubtf	0.466817	0.0202993	0.718409	Hippocampus Formation	wildtype	mdxbl6
Ubxn1	0.000773202	0.0223465	0.015533	Hippocampus Formation	wildtype	mdxbl6
Ubxn2b	0.874491	0.00323305	0.9457	Hippocampus Formation	wildtype	mdxbl6
Ubxn4	0.0847456	0.0258908	0.311327	Hippocampus Formation	wildtype	mdxbl6
Ubxn6	0.924781	-0.00789196	0.971101	Hippocampus Formation	wildtype	mdxbl6
Ubxn8	0.221926	-0.00905392	0.508215	Hippocampus Formation	wildtype	mdxbl6
Uchl1	0.0123571	-0.0441393	0.10141	Hippocampus Formation	wildtype	mdxbl6
Uchl3	0.900971	0.00419399	0.959299	Hippocampus Formation	wildtype	mdxbl6
Uchl5	0.340083	-1.87584e-05	0.620554	Hippocampus Formation	wildtype	mdxbl6
Uck1	0.200145	0.0202904	0.482924	Hippocampus Formation	wildtype	mdxbl6
Uck2	0.604956	0.0135648	0.805515	Hippocampus Formation	wildtype	mdxbl6
Ucp2	0.0105855	0.0394565	0.0912884	Hippocampus Formation	wildtype	mdxbl6
Ufc1	0.49678	-0.0163268	0.738008	Hippocampus Formation	wildtype	mdxbl6
Ufd1	0.0174193	-0.0472167	0.125845	Hippocampus Formation	wildtype	mdxbl6
Ufm1	0.474006	-0.00620067	0.722649	Hippocampus Formation	wildtype	mdxbl6
Ufsp1	0.271354	0.0156975	0.560826	Hippocampus Formation	wildtype	mdxbl6
Ufsp2	0.0241349	0.0213341	0.153742	Hippocampus Formation	wildtype	mdxbl6
Ugcg	0.929697	0.00394567	0.972752	Hippocampus Formation	wildtype	mdxbl6
Ugdh	0.104965	-0.00376512	0.35052	Hippocampus Formation	wildtype	mdxbl6
Uggt1	0.318203	0.0171718	0.605397	Hippocampus Formation	wildtype	mdxbl6
Ugp2	0.00621609	0.0424503	0.065466	Hippocampus Formation	wildtype	mdxbl6
Ugt8a	0.00926717	0.0328019	0.0845697	Hippocampus Formation	wildtype	mdxbl6
Uhmk1	0.0469661	-0.044899	0.226243	Hippocampus Formation	wildtype	mdxbl6
Uhrf1bp1l	0.249874	-0.0160832	0.539726	Hippocampus Formation	wildtype	mdxbl6
Uhrf2	0.93283	-0.000533739	0.974111	Hippocampus Formation	wildtype	mdxbl6
Ulk1	0.457461	-0.00150534	0.712491	Hippocampus Formation	wildtype	mdxbl6
Ulk2	0.125742	-0.0270433	0.383737	Hippocampus Formation	wildtype	mdxbl6
Umad1	0.469201	-0.00732362	0.719198	Hippocampus Formation	wildtype	mdxbl6
Umps	0.184919	-0.0116416	0.464493	Hippocampus Formation	wildtype	mdxbl6
Unc119	0.239696	-0.0256478	0.530118	Hippocampus Formation	wildtype	mdxbl6
Unc119b	0.935198	-0.000751729	0.975208	Hippocampus Formation	wildtype	mdxbl6
Unc13a	0.0134825	0.0551863	0.106875	Hippocampus Formation	wildtype	mdxbl6
Unc13b	0.743813	0.00412946	0.881424	Hippocampus Formation	wildtype	mdxbl6
Unc13c	0.0354721	0.0270258	0.192674	Hippocampus Formation	wildtype	mdxbl6
Unc45a	0.251784	0.0254791	0.541692	Hippocampus Formation	wildtype	mdxbl6
Unc50	0.657545	0.00688753	0.836026	Hippocampus Formation	wildtype	mdxbl6
Unc5a	0.0461641	0.0290096	0.224327	Hippocampus Formation	wildtype	mdxbl6
Unc5c	0.496499	0.0114461	0.737994	Hippocampus Formation	wildtype	mdxbl6
Unc5d	0.840818	-0.000355087	0.9308	Hippocampus Formation	wildtype	mdxbl6
Unc79	0.0871381	0.0105272	0.316551	Hippocampus Formation	wildtype	mdxbl6
Unc80	0.164684	-0.00751583	0.437068	Hippocampus Formation	wildtype	mdxbl6
Unk	0.0876828	0.00881274	0.31768	Hippocampus Formation	wildtype	mdxbl6
Upf1	0.608739	0.0142779	0.807085	Hippocampus Formation	wildtype	mdxbl6
Upf2	0.407695	-0.0145912	0.676115	Hippocampus Formation	wildtype	mdxbl6
Upf3a	0.58048	0.00690173	0.790249	Hippocampus Formation	wildtype	mdxbl6
Upf3b	0.0586673	-0.0181249	0.256366	Hippocampus Formation	wildtype	mdxbl6
Upp2	0.122687	-0.0129562	0.378415	Hippocampus Formation	wildtype	mdxbl6
Uqcc1	0.164295	0.0201939	0.436671	Hippocampus Formation	wildtype	mdxbl6
Uqcc2	0.886425	1.24717e-05	0.952925	Hippocampus Formation	wildtype	mdxbl6
Uqcc3	0.137944	-0.0410693	0.402263	Hippocampus Formation	wildtype	mdxbl6
Uqcr10	0.345871	-0.0157155	0.624262	Hippocampus Formation	wildtype	mdxbl6
Uqcr11	0.00229025	0.0437342	0.0340239	Hippocampus Formation	wildtype	mdxbl6
Uqcrb	0.00746739	0.0505319	0.0745914	Hippocampus Formation	wildtype	mdxbl6
Uqcrc1	2.12009e-06	0.076166	0.000103351	Hippocampus Formation	wildtype	mdxbl6
Uqcrc2	0.000358642	0.0721078	0.00868959	Hippocampus Formation	wildtype	mdxbl6
Uqcrfs1	0.947384	-0.00633183	0.979136	Hippocampus Formation	wildtype	mdxbl6
Uqcrh	0.446272	-0.0190104	0.703544	Hippocampus Formation	wildtype	mdxbl6
Uqcrq	0.05936	0.0281096	0.257459	Hippocampus Formation	wildtype	mdxbl6
Urgcp	0.402758	-0.0202713	0.672661	Hippocampus Formation	wildtype	mdxbl6
Uri1	0.262323	-0.0234917	0.551627	Hippocampus Formation	wildtype	mdxbl6
Urm1	0.634921	-0.0151533	0.821726	Hippocampus Formation	wildtype	mdxbl6
Urod	0.710242	0.0150454	0.864175	Hippocampus Formation	wildtype	mdxbl6
Use1	0.704647	0.00643487	0.861083	Hippocampus Formation	wildtype	mdxbl6
Usf2	0.518574	-0.00683737	0.752667	Hippocampus Formation	wildtype	mdxbl6
Usf3	0.0957648	0.0100193	0.337937	Hippocampus Formation	wildtype	mdxbl6
Uso1	0.624384	0.00740841	0.81633	Hippocampus Formation	wildtype	mdxbl6
Usp1	0.984566	0.000201321	0.993105	Hippocampus Formation	wildtype	mdxbl6
Usp10	0.0266819	0.0240281	0.16126	Hippocampus Formation	wildtype	mdxbl6
Usp11	0.906716	-0.00676319	0.961972	Hippocampus Formation	wildtype	mdxbl6
Usp12	0.868626	0.00579679	0.943998	Hippocampus Formation	wildtype	mdxbl6
Usp14	0.0631177	-0.0287117	0.266101	Hippocampus Formation	wildtype	mdxbl6
Usp15	0.116567	0.00133076	0.370193	Hippocampus Formation	wildtype	mdxbl6
Usp16	0.922652	-0.00300101	0.969952	Hippocampus Formation	wildtype	mdxbl6
Usp19	0.00876904	0.0185484	0.0820561	Hippocampus Formation	wildtype	mdxbl6
Usp2	0.0653376	0.033379	0.271246	Hippocampus Formation	wildtype	mdxbl6
Usp20	0.392562	0.0255064	0.665663	Hippocampus Formation	wildtype	mdxbl6
Usp21	0.119152	0.0174892	0.372655	Hippocampus Formation	wildtype	mdxbl6
Usp22	0.348427	-0.0321945	0.627416	Hippocampus Formation	wildtype	mdxbl6
Usp24	0.28318	0.0155529	0.573135	Hippocampus Formation	wildtype	mdxbl6
Usp27x	0.83546	0.00394403	0.928619	Hippocampus Formation	wildtype	mdxbl6
Usp29	0.117108	0.0278123	0.37053	Hippocampus Formation	wildtype	mdxbl6
Usp3	0.3305	-0.0201439	0.613104	Hippocampus Formation	wildtype	mdxbl6
Usp30	0.552506	0.0167607	0.774845	Hippocampus Formation	wildtype	mdxbl6
Usp31	0.0263323	-0.0146703	0.160098	Hippocampus Formation	wildtype	mdxbl6
Usp32	0.0148854	-0.0538148	0.113254	Hippocampus Formation	wildtype	mdxbl6
Usp33	0.998257	-0.000810111	0.998875	Hippocampus Formation	wildtype	mdxbl6
Usp34	0.575793	-0.0219926	0.788231	Hippocampus Formation	wildtype	mdxbl6
Usp37	0.251726	0.0212929	0.541692	Hippocampus Formation	wildtype	mdxbl6
Usp39	0.838614	0.00267743	0.929468	Hippocampus Formation	wildtype	mdxbl6
Usp4	0.321285	-0.00752248	0.605845	Hippocampus Formation	wildtype	mdxbl6
Usp45	0.940753	0.0022871	0.977063	Hippocampus Formation	wildtype	mdxbl6
Usp46	0.0364269	0.0298945	0.196002	Hippocampus Formation	wildtype	mdxbl6
Usp47	0.300078	-0.0114502	0.590366	Hippocampus Formation	wildtype	mdxbl6
Usp48	0.127624	0.0294548	0.387537	Hippocampus Formation	wildtype	mdxbl6
Usp5	0.62419	0.0212139	0.81633	Hippocampus Formation	wildtype	mdxbl6
Usp50	4.8786e-17	-0.215965	1.47099e-14	Hippocampus Formation	wildtype	mdxbl6
Usp7	0.248704	0.0127507	0.538691	Hippocampus Formation	wildtype	mdxbl6
Usp8	0.277801	0.00873608	0.568018	Hippocampus Formation	wildtype	mdxbl6
Usp9x	0.360347	-0.0233822	0.636841	Hippocampus Formation	wildtype	mdxbl6
Uspl1	0.561072	-0.0152075	0.779795	Hippocampus Formation	wildtype	mdxbl6
Ust	0.361256	-0.0143111	0.637405	Hippocampus Formation	wildtype	mdxbl6
Utp11	0.366448	0.00876247	0.640871	Hippocampus Formation	wildtype	mdxbl6
Utp3	0.634492	-0.00100577	0.821599	Hippocampus Formation	wildtype	mdxbl6
Utp4	0.261781	0.00424851	0.551425	Hippocampus Formation	wildtype	mdxbl6
Utp6	0.24841	0.0142508	0.538691	Hippocampus Formation	wildtype	mdxbl6
Utrn	0.103432	0.0272781	0.348451	Hippocampus Formation	wildtype	mdxbl6
Uvrag	0.667235	-0.00721997	0.84	Hippocampus Formation	wildtype	mdxbl6
Uxs1	0.711354	-0.00786634	0.864864	Hippocampus Formation	wildtype	mdxbl6
Uxt	0.316045	-0.0150891	0.604072	Hippocampus Formation	wildtype	mdxbl6
Vac14	0.1708	0.0124313	0.445524	Hippocampus Formation	wildtype	mdxbl6
Vamp1	0.121982	0.0393991	0.377386	Hippocampus Formation	wildtype	mdxbl6
Vamp2	9.17898e-07	-0.0731292	4.87289e-05	Hippocampus Formation	wildtype	mdxbl6
Vamp3	0.616157	0.00672502	0.811672	Hippocampus Formation	wildtype	mdxbl6
Vamp4	0.0805036	-0.0419715	0.303416	Hippocampus Formation	wildtype	mdxbl6
Vamp7	0.386224	-0.00701838	0.660141	Hippocampus Formation	wildtype	mdxbl6
Vamp8	0.0959629	0.0268816	0.338196	Hippocampus Formation	wildtype	mdxbl6
Vapa	0.60833	-0.0139627	0.807085	Hippocampus Formation	wildtype	mdxbl6
Vapb	0.466785	0.00417633	0.718409	Hippocampus Formation	wildtype	mdxbl6
Vars	0.396195	-0.023623	0.668649	Hippocampus Formation	wildtype	mdxbl6
Vars2	0.449186	-0.0171171	0.706328	Hippocampus Formation	wildtype	mdxbl6
Vasp	0.838211	7.99682e-05	0.929394	Hippocampus Formation	wildtype	mdxbl6
Vat1	0.477452	0.00235341	0.724689	Hippocampus Formation	wildtype	mdxbl6
Vat1l	0.00494864	0.0449611	0.0554284	Hippocampus Formation	wildtype	mdxbl6
Vav2	0.427396	-0.0156807	0.692879	Hippocampus Formation	wildtype	mdxbl6
Vbp1	0.00636853	-0.0608361	0.0664945	Hippocampus Formation	wildtype	mdxbl6
Vcam1	0.691804	0.00934751	0.853988	Hippocampus Formation	wildtype	mdxbl6
Vcl	0.751511	-0.00721051	0.885263	Hippocampus Formation	wildtype	mdxbl6
Vcp	0.00425309	0.049587	0.0505033	Hippocampus Formation	wildtype	mdxbl6
Vcpip1	0.529953	-0.0111278	0.760237	Hippocampus Formation	wildtype	mdxbl6
Vdac1	0.0038357	-0.043882	0.0477469	Hippocampus Formation	wildtype	mdxbl6
Vdac2	0.704914	-0.00164681	0.861151	Hippocampus Formation	wildtype	mdxbl6
Vdac3	0.0631612	-0.0466621	0.266147	Hippocampus Formation	wildtype	mdxbl6
Vegfa	0.0121575	0.0267747	0.100087	Hippocampus Formation	wildtype	mdxbl6
Vegfb	0.0571511	-0.0508881	0.252588	Hippocampus Formation	wildtype	mdxbl6
Vezf1	0.185913	0.0117569	0.465898	Hippocampus Formation	wildtype	mdxbl6
Vezt	0.349238	-0.00952388	0.627991	Hippocampus Formation	wildtype	mdxbl6
Vgf	0.489988	0.00275073	0.733348	Hippocampus Formation	wildtype	mdxbl6
Vhl	0.623289	-0.0139125	0.815839	Hippocampus Formation	wildtype	mdxbl6
Vim	0.0081591	0.0415139	0.0789523	Hippocampus Formation	wildtype	mdxbl6
Vip	0.364673	-0.0208003	0.63955	Hippocampus Formation	wildtype	mdxbl6
Vipas39	0.583856	-0.0103582	0.792857	Hippocampus Formation	wildtype	mdxbl6
Virma	0.0769098	0.0247282	0.295341	Hippocampus Formation	wildtype	mdxbl6
Vkorc1	0.659881	0.0159748	0.837103	Hippocampus Formation	wildtype	mdxbl6
Vkorc1l1	0.576872	0.0164724	0.788762	Hippocampus Formation	wildtype	mdxbl6
Vldlr	0.0143596	0.0223735	0.110597	Hippocampus Formation	wildtype	mdxbl6
Vma21	0.346691	-0.00722509	0.625506	Hippocampus Formation	wildtype	mdxbl6
Vmp1	0.401858	-0.0229025	0.672088	Hippocampus Formation	wildtype	mdxbl6
Vopp1	0.0948298	0.0307348	0.335094	Hippocampus Formation	wildtype	mdxbl6
Vps11	0.123994	-0.0291948	0.381206	Hippocampus Formation	wildtype	mdxbl6
Vps13a	0.261392	0.00893467	0.551379	Hippocampus Formation	wildtype	mdxbl6
Vps13b	0.885346	0.00483448	0.952925	Hippocampus Formation	wildtype	mdxbl6
Vps13c	0.119491	6.18636e-05	0.37314	Hippocampus Formation	wildtype	mdxbl6
Vps13d	0.413061	-0.0200262	0.680447	Hippocampus Formation	wildtype	mdxbl6
Vps16	0.658628	-0.0158195	0.837011	Hippocampus Formation	wildtype	mdxbl6
Vps18	0.955713	0.00326835	0.982425	Hippocampus Formation	wildtype	mdxbl6
Vps26a	0.144483	0.00861098	0.41199	Hippocampus Formation	wildtype	mdxbl6
Vps26b	0.318864	-0.0263907	0.605547	Hippocampus Formation	wildtype	mdxbl6
Vps26c	0.510962	0.00939495	0.749908	Hippocampus Formation	wildtype	mdxbl6
Vps28	0.039232	0.0415806	0.204586	Hippocampus Formation	wildtype	mdxbl6
Vps29	0.683758	-0.0206353	0.849974	Hippocampus Formation	wildtype	mdxbl6
Vps33a	0.286781	-0.00293211	0.576009	Hippocampus Formation	wildtype	mdxbl6
Vps33b	0.295491	0.00958872	0.585444	Hippocampus Formation	wildtype	mdxbl6
Vps35	0.665786	-0.0122493	0.839294	Hippocampus Formation	wildtype	mdxbl6
Vps35l	0.630617	0.00701279	0.819057	Hippocampus Formation	wildtype	mdxbl6
Vps36	0.534049	0.0105382	0.762669	Hippocampus Formation	wildtype	mdxbl6
Vps37a	0.765102	-0.00632362	0.890449	Hippocampus Formation	wildtype	mdxbl6
Vps37b	0.990187	-0.000643722	0.995814	Hippocampus Formation	wildtype	mdxbl6
Vps37c	0.423975	-0.0104645	0.689893	Hippocampus Formation	wildtype	mdxbl6
Vps37d	0.062008	0.0192849	0.263882	Hippocampus Formation	wildtype	mdxbl6
Vps39	0.66275	0.0175125	0.838171	Hippocampus Formation	wildtype	mdxbl6
Vps41	0.581188	-0.00422875	0.790684	Hippocampus Formation	wildtype	mdxbl6
Vps45	0.0407696	-0.0460629	0.208877	Hippocampus Formation	wildtype	mdxbl6
Vps4a	0.127118	-0.0290734	0.386744	Hippocampus Formation	wildtype	mdxbl6
Vps4b	0.182301	-0.0230461	0.460764	Hippocampus Formation	wildtype	mdxbl6
Vps50	0.193848	0.00195723	0.475091	Hippocampus Formation	wildtype	mdxbl6
Vps52	0.750504	0.013705	0.884717	Hippocampus Formation	wildtype	mdxbl6
Vps53	0.0531382	0.0399508	0.243215	Hippocampus Formation	wildtype	mdxbl6
Vps54	0.218366	0.0119461	0.504234	Hippocampus Formation	wildtype	mdxbl6
Vps72	0.514342	0.0100747	0.750674	Hippocampus Formation	wildtype	mdxbl6
Vps8	0.216273	-0.0245679	0.502286	Hippocampus Formation	wildtype	mdxbl6
Vps9d1	0.727561	0.0131992	0.873867	Hippocampus Formation	wildtype	mdxbl6
Vrk3	0.493496	-0.0132778	0.736004	Hippocampus Formation	wildtype	mdxbl6
Vsir	0.591368	0.0029244	0.797219	Hippocampus Formation	wildtype	mdxbl6
Vsnl1	0.260729	-0.0302471	0.551179	Hippocampus Formation	wildtype	mdxbl6
Vstm2a	0.440957	-0.0224265	0.699908	Hippocampus Formation	wildtype	mdxbl6
Vstm2b	0.945965	0.000773043	0.978507	Hippocampus Formation	wildtype	mdxbl6
Vstm2l	0.000179098	0.0958683	0.00501044	Hippocampus Formation	wildtype	mdxbl6
Vta1	0.119111	0.0192349	0.372655	Hippocampus Formation	wildtype	mdxbl6
Vti1a	0.483135	0.00834896	0.728836	Hippocampus Formation	wildtype	mdxbl6
Vti1b	0.00486469	-0.0703147	0.0550813	Hippocampus Formation	wildtype	mdxbl6
Vtn	0.0459093	0.0515432	0.223667	Hippocampus Formation	wildtype	mdxbl6
Vwa1	0.0300304	0.0373253	0.173698	Hippocampus Formation	wildtype	mdxbl6
Vwa5b2	0.125293	0.00709294	0.383462	Hippocampus Formation	wildtype	mdxbl6
Vwa8	0.535647	0.010594	0.763963	Hippocampus Formation	wildtype	mdxbl6
Vxn	0.207769	0.0228777	0.492352	Hippocampus Formation	wildtype	mdxbl6
Wac	0.254553	-0.0298819	0.545058	Hippocampus Formation	wildtype	mdxbl6
Wapl	0.941009	0.001818	0.977063	Hippocampus Formation	wildtype	mdxbl6
Wars	0.202937	-0.0347402	0.485914	Hippocampus Formation	wildtype	mdxbl6
Wasf1	0.0539942	-0.0495502	0.244884	Hippocampus Formation	wildtype	mdxbl6
Wasf2	0.319025	0.00213277	0.605547	Hippocampus Formation	wildtype	mdxbl6
Wasf3	0.0409047	0.0361676	0.209219	Hippocampus Formation	wildtype	mdxbl6
Washc1	0.781578	-0.0103359	0.899086	Hippocampus Formation	wildtype	mdxbl6
Washc2	0.339577	0.0221752	0.62026	Hippocampus Formation	wildtype	mdxbl6
Washc3	0.0275818	-0.0086914	0.16438	Hippocampus Formation	wildtype	mdxbl6
Washc5	0.465079	-0.0156453	0.717466	Hippocampus Formation	wildtype	mdxbl6
Wasl	0.0503755	-0.0371121	0.235829	Hippocampus Formation	wildtype	mdxbl6
Wbp1	0.145499	-0.0202911	0.414163	Hippocampus Formation	wildtype	mdxbl6
Wbp11	0.145638	-0.0148624	0.414206	Hippocampus Formation	wildtype	mdxbl6
Wbp1l	0.666428	0.00868631	0.839324	Hippocampus Formation	wildtype	mdxbl6
Wbp2	0.00260191	-0.0574421	0.0369675	Hippocampus Formation	wildtype	mdxbl6
Wbp4	0.349364	-0.0158625	0.627991	Hippocampus Formation	wildtype	mdxbl6
Wdfy2	0.479793	0.00483577	0.726562	Hippocampus Formation	wildtype	mdxbl6
Wdfy3	0.000277447	-0.0878922	0.00721628	Hippocampus Formation	wildtype	mdxbl6
Wdr1	0.767433	0.0122896	0.892142	Hippocampus Formation	wildtype	mdxbl6
Wdr11	0.704557	0.00499415	0.861083	Hippocampus Formation	wildtype	mdxbl6
Wdr12	0.42005	-0.0125703	0.686609	Hippocampus Formation	wildtype	mdxbl6
Wdr13	0.281379	-0.0092798	0.571392	Hippocampus Formation	wildtype	mdxbl6
Wdr18	0.575899	0.007412	0.788231	Hippocampus Formation	wildtype	mdxbl6
Wdr24	0.826359	-0.00687846	0.922802	Hippocampus Formation	wildtype	mdxbl6
Wdr26	0.0964968	0.0263681	0.338904	Hippocampus Formation	wildtype	mdxbl6
Wdr33	0.240679	-0.0106958	0.530852	Hippocampus Formation	wildtype	mdxbl6
Wdr35	0.147799	0.0246203	0.416631	Hippocampus Formation	wildtype	mdxbl6
Wdr36	0.428354	0.000935188	0.693561	Hippocampus Formation	wildtype	mdxbl6
Wdr37	0.477652	-0.00267354	0.724802	Hippocampus Formation	wildtype	mdxbl6
Wdr4	0.919965	-0.000280792	0.968128	Hippocampus Formation	wildtype	mdxbl6
Wdr41	0.845821	0.00473685	0.933419	Hippocampus Formation	wildtype	mdxbl6
Wdr43	0.861927	-0.00502725	0.940861	Hippocampus Formation	wildtype	mdxbl6
Wdr45	0.443384	-0.0165065	0.701709	Hippocampus Formation	wildtype	mdxbl6
Wdr45b	0.0216804	-0.045074	0.144362	Hippocampus Formation	wildtype	mdxbl6
Wdr46	0.26109	-0.0159457	0.551324	Hippocampus Formation	wildtype	mdxbl6
Wdr47	0.0104973	-0.0598601	0.0908062	Hippocampus Formation	wildtype	mdxbl6
Wdr48	0.512684	-0.0186283	0.750592	Hippocampus Formation	wildtype	mdxbl6
Wdr5	0.000913246	-0.0201444	0.0174524	Hippocampus Formation	wildtype	mdxbl6
Wdr53	0.00344729	0.0310689	0.0444761	Hippocampus Formation	wildtype	mdxbl6
Wdr54	0.041341	0.0262455	0.21048	Hippocampus Formation	wildtype	mdxbl6
Wdr59	0.867552	0.00538043	0.943712	Hippocampus Formation	wildtype	mdxbl6
Wdr6	0.0249069	-0.0594463	0.156528	Hippocampus Formation	wildtype	mdxbl6
Wdr61	0.523835	-0.0111328	0.756259	Hippocampus Formation	wildtype	mdxbl6
Wdr7	0.0568418	-0.0438837	0.251768	Hippocampus Formation	wildtype	mdxbl6
Wdr70	0.355828	-0.00752981	0.633205	Hippocampus Formation	wildtype	mdxbl6
Wdr73	0.0274246	-0.0236921	0.163683	Hippocampus Formation	wildtype	mdxbl6
Wdr74	0.151521	-0.000563434	0.419121	Hippocampus Formation	wildtype	mdxbl6
Wdr77	0.175225	-0.022063	0.452142	Hippocampus Formation	wildtype	mdxbl6
Wdr81	0.931596	-0.00287023	0.973609	Hippocampus Formation	wildtype	mdxbl6
Wdr82	0.129021	-0.0141577	0.389761	Hippocampus Formation	wildtype	mdxbl6
Wdr83	0.0187173	-0.00977371	0.1317	Hippocampus Formation	wildtype	mdxbl6
Wdr83os	0.00255508	-0.0768363	0.036516	Hippocampus Formation	wildtype	mdxbl6
Wdr89	0.0999185	-0.0302847	0.343367	Hippocampus Formation	wildtype	mdxbl6
Wdr91	0.358598	-0.0140175	0.634364	Hippocampus Formation	wildtype	mdxbl6
Wdtc1	0.810326	0.00251943	0.914707	Hippocampus Formation	wildtype	mdxbl6
Wfs1	1.86751e-17	0.311255	6.08136e-15	Hippocampus Formation	wildtype	mdxbl6
Whamm	0.376899	-0.000690994	0.649934	Hippocampus Formation	wildtype	mdxbl6
Whrn	0.0850375	0.0212962	0.311422	Hippocampus Formation	wildtype	mdxbl6
Wipf2	0.518162	-0.0104996	0.752667	Hippocampus Formation	wildtype	mdxbl6
Wipf3	0.390821	-0.00758478	0.663736	Hippocampus Formation	wildtype	mdxbl6
Wipi1	0.599743	0.00912481	0.802912	Hippocampus Formation	wildtype	mdxbl6
Wipi2	0.509987	-0.0254986	0.749533	Hippocampus Formation	wildtype	mdxbl6
Wiz	0.693024	0.0026695	0.854779	Hippocampus Formation	wildtype	mdxbl6
Wnk1	0.241006	0.0257671	0.530852	Hippocampus Formation	wildtype	mdxbl6
Wnk2	0.321341	0.0139307	0.605845	Hippocampus Formation	wildtype	mdxbl6
Wnt7a	0.0381832	0.0269305	0.201981	Hippocampus Formation	wildtype	mdxbl6
Wnt7b	0.00494019	-0.0642141	0.0554284	Hippocampus Formation	wildtype	mdxbl6
Wrap73	0.312853	0.00397301	0.601828	Hippocampus Formation	wildtype	mdxbl6
Wrb	0.487309	-0.00874195	0.731413	Hippocampus Formation	wildtype	mdxbl6
Wrnip1	0.148594	0.00317732	0.417172	Hippocampus Formation	wildtype	mdxbl6
Wsb1	0.714033	-0.0105456	0.866394	Hippocampus Formation	wildtype	mdxbl6
Wsb2	0.0599645	-0.0513947	0.258576	Hippocampus Formation	wildtype	mdxbl6
Wscd1	0.130754	0.02343	0.391924	Hippocampus Formation	wildtype	mdxbl6
Wscd2	0.000640104	-0.0545141	0.0135353	Hippocampus Formation	wildtype	mdxbl6
Wtap	0.877751	-0.00265915	0.94847	Hippocampus Formation	wildtype	mdxbl6
Wwc1	0.0466427	0.0120748	0.225486	Hippocampus Formation	wildtype	mdxbl6
Wwc2	0.663005	-0.00120571	0.838171	Hippocampus Formation	wildtype	mdxbl6
Wwp1	0.275665	0.0154921	0.56657	Hippocampus Formation	wildtype	mdxbl6
Wwp2	0.120377	0.0319474	0.374506	Hippocampus Formation	wildtype	mdxbl6
Xab2	0.277026	0.0241663	0.568018	Hippocampus Formation	wildtype	mdxbl6
Xbp1	0.339862	0.00196482	0.620426	Hippocampus Formation	wildtype	mdxbl6
Xiap	0.48899	0.00616388	0.732855	Hippocampus Formation	wildtype	mdxbl6
Xndc1	0.75613	0.00545497	0.886299	Hippocampus Formation	wildtype	mdxbl6
Xpa	0.802921	-0.00126182	0.90907	Hippocampus Formation	wildtype	mdxbl6
Xpnpep1	0.638292	-0.0190865	0.824421	Hippocampus Formation	wildtype	mdxbl6
Xpo1	0.872357	-0.0069151	0.945402	Hippocampus Formation	wildtype	mdxbl6
Xpo5	0.0394685	-0.0307813	0.205181	Hippocampus Formation	wildtype	mdxbl6
Xpo6	0.066138	0.0243033	0.273314	Hippocampus Formation	wildtype	mdxbl6
Xpo7	0.362815	-0.0203781	0.638634	Hippocampus Formation	wildtype	mdxbl6
Xpot	0.602602	-0.0104639	0.804358	Hippocampus Formation	wildtype	mdxbl6
Xpr1	0.47083	0.0041707	0.720514	Hippocampus Formation	wildtype	mdxbl6
Xrcc1	0.00551522	-0.0395574	0.0601063	Hippocampus Formation	wildtype	mdxbl6
Xrn1	0.522632	-0.00157994	0.755594	Hippocampus Formation	wildtype	mdxbl6
Xrn2	0.114941	0.0147241	0.367872	Hippocampus Formation	wildtype	mdxbl6
Xxylt1	0.288108	0.00168574	0.577849	Hippocampus Formation	wildtype	mdxbl6
Xylt1	0.477459	0.0103309	0.724689	Hippocampus Formation	wildtype	mdxbl6
Xylt2	0.437649	0.0188468	0.697935	Hippocampus Formation	wildtype	mdxbl6
Yae1d1	0.92395	-0.00212304	0.970565	Hippocampus Formation	wildtype	mdxbl6
Yaf2	0.374625	0.02118	0.647511	Hippocampus Formation	wildtype	mdxbl6
Yars	0.780307	-0.0153478	0.899065	Hippocampus Formation	wildtype	mdxbl6
Yars2	0.313286	-0.0123201	0.602132	Hippocampus Formation	wildtype	mdxbl6
Ybx1	0.000129737	0.0828184	0.00388303	Hippocampus Formation	wildtype	mdxbl6
Ybx3	0.199128	0.0223322	0.481038	Hippocampus Formation	wildtype	mdxbl6
Ydjc	0.820538	0.00504837	0.920175	Hippocampus Formation	wildtype	mdxbl6
Yeats2	0.109681	0.0136902	0.35788	Hippocampus Formation	wildtype	mdxbl6
Yeats4	0.552739	-0.00282233	0.774845	Hippocampus Formation	wildtype	mdxbl6
Yif1a	0.151366	0.01618	0.418996	Hippocampus Formation	wildtype	mdxbl6
Yif1b	0.136742	0.0444047	0.400472	Hippocampus Formation	wildtype	mdxbl6
Yipf1	0.0958295	0.0254858	0.338019	Hippocampus Formation	wildtype	mdxbl6
Yipf2	0.029706	-0.0281144	0.172617	Hippocampus Formation	wildtype	mdxbl6
Yipf3	0.0341599	0.0498856	0.187823	Hippocampus Formation	wildtype	mdxbl6
Yipf4	0.909927	0.00452019	0.963543	Hippocampus Formation	wildtype	mdxbl6
Yipf5	0.122855	-0.025596	0.37847	Hippocampus Formation	wildtype	mdxbl6
Yipf6	0.106717	-0.023382	0.352952	Hippocampus Formation	wildtype	mdxbl6
Yjefn3	0.345909	0.0141497	0.624262	Hippocampus Formation	wildtype	mdxbl6
Ykt6	0.873394	0.00792195	0.945421	Hippocampus Formation	wildtype	mdxbl6
Ylpm1	0.0043063	-0.0623627	0.05103	Hippocampus Formation	wildtype	mdxbl6
Yme1l1	0.184354	-0.00332245	0.463716	Hippocampus Formation	wildtype	mdxbl6
Yod1	0.39646	-0.0131708	0.668928	Hippocampus Formation	wildtype	mdxbl6
Ypel1	0.606305	-0.0107024	0.805998	Hippocampus Formation	wildtype	mdxbl6
Ypel2	0.837593	-0.00564579	0.929251	Hippocampus Formation	wildtype	mdxbl6
Ypel3	0.00274867	-0.0469895	0.0382512	Hippocampus Formation	wildtype	mdxbl6
Ypel4	0.933363	-0.0056626	0.974293	Hippocampus Formation	wildtype	mdxbl6
Ypel5	0.0561195	-0.0526044	0.249655	Hippocampus Formation	wildtype	mdxbl6
Yrdc	0.886214	0.00351336	0.952925	Hippocampus Formation	wildtype	mdxbl6
Ythdc1	0.132077	0.0117279	0.393334	Hippocampus Formation	wildtype	mdxbl6
Ythdf1	0.0221975	-0.0594023	0.146087	Hippocampus Formation	wildtype	mdxbl6
Ythdf2	0.539465	0.013864	0.767931	Hippocampus Formation	wildtype	mdxbl6
Ythdf3	0.571119	-0.0146996	0.786048	Hippocampus Formation	wildtype	mdxbl6
Ywhab	0.531225	-0.0216279	0.760989	Hippocampus Formation	wildtype	mdxbl6
Ywhae	0.534234	-0.00970173	0.762669	Hippocampus Formation	wildtype	mdxbl6
Ywhag	1.8407e-08	-0.0829498	1.51365e-06	Hippocampus Formation	wildtype	mdxbl6
Ywhah	1.54243e-13	-0.130185	2.79043e-11	Hippocampus Formation	wildtype	mdxbl6
Ywhaq	0.00658699	-0.047553	0.0683988	Hippocampus Formation	wildtype	mdxbl6
Ywhaz	0.0283401	-0.0397092	0.167307	Hippocampus Formation	wildtype	mdxbl6
Yy1	0.676775	-0.00221582	0.847335	Hippocampus Formation	wildtype	mdxbl6
Zbtb11	0.313529	0.0106921	0.602132	Hippocampus Formation	wildtype	mdxbl6
Zbtb11os1	0.294343	-0.0105521	0.58445	Hippocampus Formation	wildtype	mdxbl6
Zbtb14	0.525071	-0.00404758	0.757371	Hippocampus Formation	wildtype	mdxbl6
Zbtb18	0.00236839	-0.0763993	0.0348034	Hippocampus Formation	wildtype	mdxbl6
Zbtb20	0.00585317	0.0360142	0.0626448	Hippocampus Formation	wildtype	mdxbl6
Zbtb22	0.425325	0.00172055	0.69127	Hippocampus Formation	wildtype	mdxbl6
Zbtb38	0.331182	-0.0054346	0.613679	Hippocampus Formation	wildtype	mdxbl6
Zbtb4	0.461125	-0.00596356	0.714515	Hippocampus Formation	wildtype	mdxbl6
Zbtb45	0.207863	0.00271442	0.492352	Hippocampus Formation	wildtype	mdxbl6
Zbtb6	0.0543332	0.000909572	0.245328	Hippocampus Formation	wildtype	mdxbl6
Zbtb7a	0.018437	0.0326155	0.130405	Hippocampus Formation	wildtype	mdxbl6
Zbtb8os	0.57101	-0.0134378	0.786045	Hippocampus Formation	wildtype	mdxbl6
Zbtb9	0.133742	0.0128024	0.395998	Hippocampus Formation	wildtype	mdxbl6
Zc2hc1a	0.690243	0.000850548	0.853473	Hippocampus Formation	wildtype	mdxbl6
Zc3h13	0.218392	0.00014267	0.504234	Hippocampus Formation	wildtype	mdxbl6
Zc3h14	0.597844	0.0117041	0.801702	Hippocampus Formation	wildtype	mdxbl6
Zc3h15	0.0533219	-0.029327	0.243664	Hippocampus Formation	wildtype	mdxbl6
Zc3h3	0.684484	0.00562063	0.85036	Hippocampus Formation	wildtype	mdxbl6
Zc3h4	0.0682024	0.015604	0.277896	Hippocampus Formation	wildtype	mdxbl6
Zc3h7a	0.322417	-0.0152664	0.60689	Hippocampus Formation	wildtype	mdxbl6
Zc3h7b	0.00383304	0.0440277	0.0477469	Hippocampus Formation	wildtype	mdxbl6
Zc3hc1	0.661594	-0.00934813	0.837658	Hippocampus Formation	wildtype	mdxbl6
Zc4h2	0.844054	-0.00491967	0.932226	Hippocampus Formation	wildtype	mdxbl6
Zcchc12	0.457636	0.000171173	0.712491	Hippocampus Formation	wildtype	mdxbl6
Zcchc14	0.772425	0.00374703	0.895133	Hippocampus Formation	wildtype	mdxbl6
Zcchc17	0.15341	-0.0274287	0.422817	Hippocampus Formation	wildtype	mdxbl6
Zcchc18	0.618859	-0.0162024	0.813019	Hippocampus Formation	wildtype	mdxbl6
Zcchc24	0.973277	-0.000360647	0.98946	Hippocampus Formation	wildtype	mdxbl6
Zcchc7	0.0417855	-0.0237881	0.211573	Hippocampus Formation	wildtype	mdxbl6
Zcchc8	0.00399255	0.0176432	0.0487705	Hippocampus Formation	wildtype	mdxbl6
Zcrb1	0.0202624	-0.0179022	0.138752	Hippocampus Formation	wildtype	mdxbl6
Zdbf2	0.914371	-0.00209963	0.96561	Hippocampus Formation	wildtype	mdxbl6
Zdhhc12	0.0968497	0.0180787	0.339412	Hippocampus Formation	wildtype	mdxbl6
Zdhhc14	0.445634	0.0183905	0.703355	Hippocampus Formation	wildtype	mdxbl6
Zdhhc16	0.0355737	0.00482795	0.192942	Hippocampus Formation	wildtype	mdxbl6
Zdhhc17	0.86862	-0.0033789	0.943998	Hippocampus Formation	wildtype	mdxbl6
Zdhhc18	0.0376171	0.0392351	0.200288	Hippocampus Formation	wildtype	mdxbl6
Zdhhc2	0.518335	0.0116159	0.752667	Hippocampus Formation	wildtype	mdxbl6
Zdhhc22	0.00103035	0.0487609	0.0189775	Hippocampus Formation	wildtype	mdxbl6
Zdhhc23	0.0332534	-0.0173754	0.185804	Hippocampus Formation	wildtype	mdxbl6
Zdhhc3	0.873561	0.0100323	0.945421	Hippocampus Formation	wildtype	mdxbl6
Zdhhc4	0.13536	-0.00783363	0.398361	Hippocampus Formation	wildtype	mdxbl6
Zdhhc5	0.896029	-0.00269809	0.957387	Hippocampus Formation	wildtype	mdxbl6
Zdhhc6	0.297482	-0.0137843	0.587816	Hippocampus Formation	wildtype	mdxbl6
Zdhhc7	0.154128	0.0100652	0.423626	Hippocampus Formation	wildtype	mdxbl6
Zdhhc8	0.355841	0.0173867	0.633205	Hippocampus Formation	wildtype	mdxbl6
Zdhhc9	0.956718	0.0025621	0.98267	Hippocampus Formation	wildtype	mdxbl6
Zeb1	0.167789	-0.00872815	0.441491	Hippocampus Formation	wildtype	mdxbl6
Zeb2	0.19489	-0.000545937	0.47624	Hippocampus Formation	wildtype	mdxbl6
Zer1	0.0100759	-0.0480323	0.0896052	Hippocampus Formation	wildtype	mdxbl6
Zfand1	0.215667	-0.0099045	0.50184	Hippocampus Formation	wildtype	mdxbl6
Zfand2a	0.277769	-0.0217603	0.568018	Hippocampus Formation	wildtype	mdxbl6
Zfand2b	0.0580547	-0.0325476	0.254783	Hippocampus Formation	wildtype	mdxbl6
Zfand3	0.410308	-0.0218046	0.677961	Hippocampus Formation	wildtype	mdxbl6
Zfand5	0.000137673	-0.0811526	0.00403164	Hippocampus Formation	wildtype	mdxbl6
Zfand6	0.868861	0.00894342	0.944008	Hippocampus Formation	wildtype	mdxbl6
Zfas1	0.92492	0.00654533	0.971101	Hippocampus Formation	wildtype	mdxbl6
Zfc3h1	0.820596	0.00133932	0.920175	Hippocampus Formation	wildtype	mdxbl6
Zfhx2	0.595907	0.00858951	0.800278	Hippocampus Formation	wildtype	mdxbl6
Zfp106	0.523253	0.0137378	0.755731	Hippocampus Formation	wildtype	mdxbl6
Zfp12	0.68072	-0.00852755	0.848788	Hippocampus Formation	wildtype	mdxbl6
Zfp131	0.116429	-0.00420982	0.369963	Hippocampus Formation	wildtype	mdxbl6
Zfp142	0.518515	-0.00334829	0.752667	Hippocampus Formation	wildtype	mdxbl6
Zfp148	0.806558	0.00541365	0.91159	Hippocampus Formation	wildtype	mdxbl6
Zfp157	0.21567	-0.0125239	0.50184	Hippocampus Formation	wildtype	mdxbl6
Zfp180	0.283793	-0.0183624	0.573361	Hippocampus Formation	wildtype	mdxbl6
Zfp2	0.277904	0.0190711	0.568018	Hippocampus Formation	wildtype	mdxbl6
Zfp207	0.462948	0.00625631	0.716171	Hippocampus Formation	wildtype	mdxbl6
Zfp219	0.457213	0.0139204	0.712491	Hippocampus Formation	wildtype	mdxbl6
Zfp239	0.403891	0.0111321	0.673234	Hippocampus Formation	wildtype	mdxbl6
Zfp24	0.387184	0.0191371	0.660949	Hippocampus Formation	wildtype	mdxbl6
Zfp251	0.00101121	-0.0168235	0.0187524	Hippocampus Formation	wildtype	mdxbl6
Zfp260	0.136273	-0.020064	0.399682	Hippocampus Formation	wildtype	mdxbl6
Zfp27	0.796257	-0.00257824	0.905606	Hippocampus Formation	wildtype	mdxbl6
Zfp275	0.906219	0.00136533	0.961972	Hippocampus Formation	wildtype	mdxbl6
Zfp277	0.100617	0.0162966	0.345139	Hippocampus Formation	wildtype	mdxbl6
Zfp281	0.356973	-0.00303246	0.633589	Hippocampus Formation	wildtype	mdxbl6
Zfp282	0.0132443	-0.00902831	0.105812	Hippocampus Formation	wildtype	mdxbl6
Zfp30	0.225416	0.0103405	0.511588	Hippocampus Formation	wildtype	mdxbl6
Zfp316	0.640122	-0.00861369	0.825607	Hippocampus Formation	wildtype	mdxbl6
Zfp318	0.0137072	0.0261367	0.107609	Hippocampus Formation	wildtype	mdxbl6
Zfp319	0.563877	-0.0117304	0.781898	Hippocampus Formation	wildtype	mdxbl6
Zfp322a	0.756347	0.00667573	0.886299	Hippocampus Formation	wildtype	mdxbl6
Zfp330	0.571894	-0.00317199	0.786076	Hippocampus Formation	wildtype	mdxbl6
Zfp335	0.946089	0.00422228	0.978507	Hippocampus Formation	wildtype	mdxbl6
Zfp346	0.442769	-0.00283487	0.701294	Hippocampus Formation	wildtype	mdxbl6
Zfp35	0.782269	-0.00827494	0.899319	Hippocampus Formation	wildtype	mdxbl6
Zfp354c	0.574969	0.00328988	0.787831	Hippocampus Formation	wildtype	mdxbl6
Zfp358	0.201901	0.010839	0.484717	Hippocampus Formation	wildtype	mdxbl6
Zfp362	0.629448	-0.00365156	0.818584	Hippocampus Formation	wildtype	mdxbl6
Zfp365	0.0208848	-0.000191312	0.140939	Hippocampus Formation	wildtype	mdxbl6
Zfp36l1	0.306283	0.0115793	0.596663	Hippocampus Formation	wildtype	mdxbl6
Zfp36l2	0.443745	-0.0162434	0.702144	Hippocampus Formation	wildtype	mdxbl6
Zfp385a	0.0109831	0.0615224	0.0937244	Hippocampus Formation	wildtype	mdxbl6
Zfp385b	0.00165361	-0.0315067	0.0269781	Hippocampus Formation	wildtype	mdxbl6
Zfp386	0.398937	-0.0104066	0.670383	Hippocampus Formation	wildtype	mdxbl6
Zfp410	0.801519	0.00281304	0.908418	Hippocampus Formation	wildtype	mdxbl6
Zfp414	0.532604	0.00918473	0.761237	Hippocampus Formation	wildtype	mdxbl6
Zfp422	0.613986	0.00571462	0.810102	Hippocampus Formation	wildtype	mdxbl6
Zfp428	0.486621	0.0253281	0.730919	Hippocampus Formation	wildtype	mdxbl6
Zfp444	0.99133	-0.000439862	0.996225	Hippocampus Formation	wildtype	mdxbl6
Zfp445	0.496672	0.00881637	0.738008	Hippocampus Formation	wildtype	mdxbl6
Zfp451	0.153421	-0.00434976	0.422817	Hippocampus Formation	wildtype	mdxbl6
Zfp46	0.002678	0.0264629	0.0377113	Hippocampus Formation	wildtype	mdxbl6
Zfp467	0.381085	0.0111407	0.654213	Hippocampus Formation	wildtype	mdxbl6
Zfp511	0.257352	0.001676	0.547573	Hippocampus Formation	wildtype	mdxbl6
Zfp512	0.83659	-0.00666381	0.928898	Hippocampus Formation	wildtype	mdxbl6
Zfp512b	0.376839	0.00360159	0.649934	Hippocampus Formation	wildtype	mdxbl6
Zfp513	0.0231385	0.0345892	0.149145	Hippocampus Formation	wildtype	mdxbl6
Zfp523	0.42085	0.0107463	0.686739	Hippocampus Formation	wildtype	mdxbl6
Zfp524	0.980419	-0.000719538	0.991256	Hippocampus Formation	wildtype	mdxbl6
Zfp532	0.417268	-0.0175833	0.684599	Hippocampus Formation	wildtype	mdxbl6
Zfp553	0.893287	0.00414105	0.95612	Hippocampus Formation	wildtype	mdxbl6
Zfp560	0.000103355	-0.0517912	0.00318716	Hippocampus Formation	wildtype	mdxbl6
Zfp574	0.00210791	0.0325166	0.0323173	Hippocampus Formation	wildtype	mdxbl6
Zfp575	0.331742	0.0117781	0.613798	Hippocampus Formation	wildtype	mdxbl6
Zfp579	0.0836812	0.0211798	0.309456	Hippocampus Formation	wildtype	mdxbl6
Zfp580	0.282704	-0.0285332	0.572796	Hippocampus Formation	wildtype	mdxbl6
Zfp593	0.429655	-0.00545621	0.694	Hippocampus Formation	wildtype	mdxbl6
Zfp598	0.239865	0.0231317	0.530203	Hippocampus Formation	wildtype	mdxbl6
Zfp612	0.268273	-0.0084382	0.557715	Hippocampus Formation	wildtype	mdxbl6
Zfp617	0.46284	0.00163236	0.716171	Hippocampus Formation	wildtype	mdxbl6
Zfp62	0.301023	0.0019935	0.591082	Hippocampus Formation	wildtype	mdxbl6
Zfp622	0.870719	-0.0106534	0.944552	Hippocampus Formation	wildtype	mdxbl6
Zfp637	0.652671	-0.0038188	0.833567	Hippocampus Formation	wildtype	mdxbl6
Zfp638	0.52863	0.0120824	0.759444	Hippocampus Formation	wildtype	mdxbl6
Zfp64	0.830296	0.00564073	0.924431	Hippocampus Formation	wildtype	mdxbl6
Zfp644	0.30785	-0.0083965	0.598426	Hippocampus Formation	wildtype	mdxbl6
Zfp651	0.60472	-0.00522481	0.805515	Hippocampus Formation	wildtype	mdxbl6
Zfp652	0.650594	-0.00870411	0.832444	Hippocampus Formation	wildtype	mdxbl6
Zfp652os	0.877747	0.00497582	0.94847	Hippocampus Formation	wildtype	mdxbl6
Zfp653	0.574588	0.00153283	0.787831	Hippocampus Formation	wildtype	mdxbl6
Zfp655	0.230486	-0.0183248	0.518053	Hippocampus Formation	wildtype	mdxbl6
Zfp664	0.436891	0.0199123	0.697935	Hippocampus Formation	wildtype	mdxbl6
Zfp672	0.0832887	-0.0114356	0.308767	Hippocampus Formation	wildtype	mdxbl6
Zfp68	0.308841	-0.00982085	0.598876	Hippocampus Formation	wildtype	mdxbl6
Zfp687	0.87834	0.00246966	0.948912	Hippocampus Formation	wildtype	mdxbl6
Zfp688	0.554649	-0.00362567	0.776482	Hippocampus Formation	wildtype	mdxbl6
Zfp697	0.433871	-0.0141519	0.695715	Hippocampus Formation	wildtype	mdxbl6
Zfp703	0.45034	0.0168377	0.707075	Hippocampus Formation	wildtype	mdxbl6
Zfp704	0.0691131	0.014169	0.280663	Hippocampus Formation	wildtype	mdxbl6
Zfp706	0.0340206	-0.0464528	0.187617	Hippocampus Formation	wildtype	mdxbl6
Zfp707	0.0134186	-0.0256657	0.106576	Hippocampus Formation	wildtype	mdxbl6
Zfp715	0.00295718	-0.0374116	0.040191	Hippocampus Formation	wildtype	mdxbl6
Zfp740	0.0300712	0.0276581	0.173698	Hippocampus Formation	wildtype	mdxbl6
Zfp746	0.372524	0.0162703	0.645844	Hippocampus Formation	wildtype	mdxbl6
Zfp771	0.659617	-0.00193497	0.837103	Hippocampus Formation	wildtype	mdxbl6
Zfp777	0.966507	0.00366673	0.988235	Hippocampus Formation	wildtype	mdxbl6
Zfp787	0.0160559	-0.0391885	0.118828	Hippocampus Formation	wildtype	mdxbl6
Zfp788	0.327539	-0.0145352	0.611582	Hippocampus Formation	wildtype	mdxbl6
Zfp821	0.62342	0.0146287	0.815839	Hippocampus Formation	wildtype	mdxbl6
Zfp865	0.0469379	-0.0225794	0.226243	Hippocampus Formation	wildtype	mdxbl6
Zfp869	0.796956	-0.00537546	0.906115	Hippocampus Formation	wildtype	mdxbl6
Zfp87	0.670058	0.00548308	0.841682	Hippocampus Formation	wildtype	mdxbl6
Zfp871	0.459015	-0.023046	0.713547	Hippocampus Formation	wildtype	mdxbl6
Zfp91	1.18664e-08	0.0768192	1.0063e-06	Hippocampus Formation	wildtype	mdxbl6
Zfp931	0.347041	-0.00646714	0.625749	Hippocampus Formation	wildtype	mdxbl6
Zfp932	0.284557	-0.0126388	0.574121	Hippocampus Formation	wildtype	mdxbl6
Zfp938	0.0406809	0.0156369	0.208685	Hippocampus Formation	wildtype	mdxbl6
Zfp945	0.582902	-0.00595638	0.792221	Hippocampus Formation	wildtype	mdxbl6
Zfp949	0.292379	-0.000277855	0.58217	Hippocampus Formation	wildtype	mdxbl6
Zfp950	0.532481	-0.00999345	0.761237	Hippocampus Formation	wildtype	mdxbl6
Zfp956	0.582079	-0.0100499	0.791631	Hippocampus Formation	wildtype	mdxbl6
Zfpl1	0.186109	0.010372	0.465898	Hippocampus Formation	wildtype	mdxbl6
Zfpm1	0.323334	0.00757049	0.608333	Hippocampus Formation	wildtype	mdxbl6
Zfpm2	0.00806517	-0.0202877	0.0785389	Hippocampus Formation	wildtype	mdxbl6
Zfr	0.339153	-0.0345097	0.619895	Hippocampus Formation	wildtype	mdxbl6
Zfr2	0.275958	-0.0304651	0.566851	Hippocampus Formation	wildtype	mdxbl6
Zfyve19	0.379932	0.0144714	0.653088	Hippocampus Formation	wildtype	mdxbl6
Zfyve21	0.98323	0.00160344	0.992618	Hippocampus Formation	wildtype	mdxbl6
Zfyve27	0.0514236	-0.0149753	0.23895	Hippocampus Formation	wildtype	mdxbl6
Zfyve28	0.464342	-0.0121113	0.717307	Hippocampus Formation	wildtype	mdxbl6
Zfyve9	0.128252	0.0225572	0.388261	Hippocampus Formation	wildtype	mdxbl6
Zgpat	0.0233713	-0.0259184	0.150289	Hippocampus Formation	wildtype	mdxbl6
Zhx1	0.257462	-0.00642056	0.547573	Hippocampus Formation	wildtype	mdxbl6
Zhx3	0.170223	-0.00595814	0.444733	Hippocampus Formation	wildtype	mdxbl6
Zic1	0.00187203	0.033341	0.0294268	Hippocampus Formation	wildtype	mdxbl6
Zkscan1	0.551741	0.0144058	0.774577	Hippocampus Formation	wildtype	mdxbl6
Zkscan3	0.519368	0.00665355	0.752952	Hippocampus Formation	wildtype	mdxbl6
Zmat2	0.0495614	-0.0468345	0.234046	Hippocampus Formation	wildtype	mdxbl6
Zmat3	0.0556155	-0.0500623	0.248499	Hippocampus Formation	wildtype	mdxbl6
Zmat4	0.371105	0.00318958	0.644891	Hippocampus Formation	wildtype	mdxbl6
Zmat5	0.429818	0.000431765	0.694	Hippocampus Formation	wildtype	mdxbl6
Zmiz1	0.539977	-0.0108007	0.768022	Hippocampus Formation	wildtype	mdxbl6
Zmiz2	0.62545	-0.00820382	0.816393	Hippocampus Formation	wildtype	mdxbl6
Zmpste24	0.101537	0.00920076	0.346968	Hippocampus Formation	wildtype	mdxbl6
Zmym2	0.867064	0.00856642	0.943559	Hippocampus Formation	wildtype	mdxbl6
Zmym3	0.411702	0.0209512	0.679709	Hippocampus Formation	wildtype	mdxbl6
Zmym4	0.257476	0.0135375	0.547573	Hippocampus Formation	wildtype	mdxbl6
Zmym5	0.567998	0.00131739	0.784849	Hippocampus Formation	wildtype	mdxbl6
Zmynd11	0.45325	-0.0222711	0.709734	Hippocampus Formation	wildtype	mdxbl6
Zmynd19	0.616513	-0.0148701	0.811879	Hippocampus Formation	wildtype	mdxbl6
Zmynd8	0.393056	0.0119981	0.665986	Hippocampus Formation	wildtype	mdxbl6
Znhit1	0.571652	0.0215985	0.786076	Hippocampus Formation	wildtype	mdxbl6
Znhit2	0.495395	-0.0232162	0.737026	Hippocampus Formation	wildtype	mdxbl6
Znhit3	0.038946	-0.0232553	0.204028	Hippocampus Formation	wildtype	mdxbl6
Znhit6	0.545915	0.00312352	0.771713	Hippocampus Formation	wildtype	mdxbl6
Znrd1	0.867495	-0.0062299	0.943712	Hippocampus Formation	wildtype	mdxbl6
Znrd2	0.860544	-0.00362494	0.940109	Hippocampus Formation	wildtype	mdxbl6
Znrf1	0.0353698	0.0401713	0.192606	Hippocampus Formation	wildtype	mdxbl6
Znrf2	0.430374	-0.00136826	0.694171	Hippocampus Formation	wildtype	mdxbl6
Zpr1	0.53246	0.0189704	0.761237	Hippocampus Formation	wildtype	mdxbl6
Zranb1	0.732079	0.0123394	0.875548	Hippocampus Formation	wildtype	mdxbl6
Zranb2	0.259482	-0.034499	0.550116	Hippocampus Formation	wildtype	mdxbl6
Zrsr1	0.243659	0.00333105	0.533739	Hippocampus Formation	wildtype	mdxbl6
Zrsr2	0.700609	-0.000931907	0.858856	Hippocampus Formation	wildtype	mdxbl6
Zscan21	0.216314	-0.00755593	0.502286	Hippocampus Formation	wildtype	mdxbl6
Zswim1	0.195546	-0.0294455	0.476914	Hippocampus Formation	wildtype	mdxbl6
Zswim7	0.558134	-0.0170053	0.779057	Hippocampus Formation	wildtype	mdxbl6
Zswim8	0.145586	0.0169968	0.414206	Hippocampus Formation	wildtype	mdxbl6
Zwint	0.204789	0.0436634	0.487624	Hippocampus Formation	wildtype	mdxbl6
Zxdc	0.418366	-0.011733	0.685247	Hippocampus Formation	wildtype	mdxbl6
Zyg11b	0.615799	0.00903539	0.811464	Hippocampus Formation	wildtype	mdxbl6
Zyx	0.195306	0.0292626	0.476782	Hippocampus Formation	wildtype	mdxbl6
Zzef1	0.14945	0.00644358	0.417172	Hippocampus Formation	wildtype	mdxbl6
Zzz3	0.561627	-0.00683593	0.779841	Hippocampus Formation	wildtype	mdxbl6

### Sheet: Fiber_tract
primerid	Pr(>Chisq)	coef	FDR	annotation	group1	group2
0610009B22Rik	0.189005	-0.0140794	0.523522	Fiber tract	wildtype	mdxbl6
0610009L18Rik	0.0499063	-0.0344628	0.290955	Fiber tract	wildtype	mdxbl6
0610010F05Rik	0.541911	-0.0154577	0.7794	Fiber tract	wildtype	mdxbl6
0610010K14Rik	0.681863	-0.000193118	0.858869	Fiber tract	wildtype	mdxbl6
0610012G03Rik	0.508178	-0.0468371	0.759363	Fiber tract	wildtype	mdxbl6
0610040B10Rik	0.850349	0.00249416	0.935419	Fiber tract	wildtype	mdxbl6
1110004F10Rik	0.75864	-0.0242622	0.891562	Fiber tract	wildtype	mdxbl6
1110008P14Rik	0.00241964	0.114604	0.0539277	Fiber tract	wildtype	mdxbl6
1110012L19Rik	0.87483	0.00494317	0.947364	Fiber tract	wildtype	mdxbl6
1110032A03Rik	0.0253103	-0.0319252	0.210459	Fiber tract	wildtype	mdxbl6
1110038B12Rik	0.229762	-0.00516366	0.562455	Fiber tract	wildtype	mdxbl6
1110038F14Rik	0.931897	-0.00615335	0.972107	Fiber tract	wildtype	mdxbl6
1110051M20Rik	0.479396	0.0356678	0.7428	Fiber tract	wildtype	mdxbl6
1110059E24Rik	0.651012	-0.0137697	0.840938	Fiber tract	wildtype	mdxbl6
1110059G10Rik	0.186657	-0.0188273	0.520863	Fiber tract	wildtype	mdxbl6
1110065P20Rik	0.00124287	-0.1377	0.0328189	Fiber tract	wildtype	mdxbl6
1190005I06Rik	0.805179	-0.00943422	0.914469	Fiber tract	wildtype	mdxbl6
1190007I07Rik	0.304113	-0.00312391	0.630559	Fiber tract	wildtype	mdxbl6
1300002E11Rik	0.196641	-0.0101332	0.534547	Fiber tract	wildtype	mdxbl6
1500004A13Rik	0.169232	-0.0494383	0.502876	Fiber tract	wildtype	mdxbl6
1500009C09Rik	0.0219464	0.0665049	0.193831	Fiber tract	wildtype	mdxbl6
1500009L16Rik	0.930452	0.00422513	0.971509	Fiber tract	wildtype	mdxbl6
1500011B03Rik	0.658282	-0.0352392	0.845683	Fiber tract	wildtype	mdxbl6
1500026H17Rik	0.754622	-0.00101623	0.890205	Fiber tract	wildtype	mdxbl6
1600012H06Rik	0.340235	-0.0177878	0.660179	Fiber tract	wildtype	mdxbl6
1600020E01Rik	0.955291	0.00480409	0.981986	Fiber tract	wildtype	mdxbl6
1700021F05Rik	0.624201	-0.00150606	0.824313	Fiber tract	wildtype	mdxbl6
1700025G04Rik	0.51034	0.0242152	0.759363	Fiber tract	wildtype	mdxbl6
1700037H04Rik	0.18159	0.0107862	0.516644	Fiber tract	wildtype	mdxbl6
1700047M11Rik	0.106779	-0.0490175	0.409412	Fiber tract	wildtype	mdxbl6
1700066M21Rik	0.727931	-0.00916438	0.876934	Fiber tract	wildtype	mdxbl6
1700086O06Rik	0.720045	0.0093836	0.87231	Fiber tract	wildtype	mdxbl6
1700123O20Rik	0.541974	0.0057678	0.7794	Fiber tract	wildtype	mdxbl6
1810013L24Rik	0.188068	0.0402031	0.52175	Fiber tract	wildtype	mdxbl6
1810026B05Rik	0.182051	0.00236165	0.517064	Fiber tract	wildtype	mdxbl6
1810037I17Rik	0.278885	-0.0718528	0.611235	Fiber tract	wildtype	mdxbl6
1810055G02Rik	0.23384	0.00259948	0.566511	Fiber tract	wildtype	mdxbl6
1810058I24Rik	0.544125	-0.0368595	0.780113	Fiber tract	wildtype	mdxbl6
2010001A14Rik	0.136956	-0.00164271	0.453815	Fiber tract	wildtype	mdxbl6
2010204K13Rik	0.886671	-0.00887785	0.951618	Fiber tract	wildtype	mdxbl6
2010300C02Rik	0.229829	0.0521349	0.562455	Fiber tract	wildtype	mdxbl6
2010320M18Rik	0.655441	-0.0129799	0.843767	Fiber tract	wildtype	mdxbl6
2210011C24Rik	0.59971	-0.00194833	0.813014	Fiber tract	wildtype	mdxbl6
2210016F16Rik	0.453528	-0.0203776	0.729182	Fiber tract	wildtype	mdxbl6
2210016L21Rik	0.544367	-0.0350463	0.780113	Fiber tract	wildtype	mdxbl6
2300009A05Rik	0.335769	-0.0355599	0.655771	Fiber tract	wildtype	mdxbl6
2310009A05Rik	0.353414	0.0121002	0.66997	Fiber tract	wildtype	mdxbl6
2310009B15Rik	0.916446	0.00849608	0.964624	Fiber tract	wildtype	mdxbl6
2310010J17Rik	0.662598	-0.0113014	0.847922	Fiber tract	wildtype	mdxbl6
2310011J03Rik	0.260297	-0.00515133	0.592702	Fiber tract	wildtype	mdxbl6
2310015A10Rik	0.000567819	-0.0327789	0.0190703	Fiber tract	wildtype	mdxbl6
2310022B05Rik	0.0468816	-0.0756125	0.278917	Fiber tract	wildtype	mdxbl6
2310039H08Rik	0.129327	-0.0196964	0.443128	Fiber tract	wildtype	mdxbl6
2310061I04Rik	0.478807	-0.017517	0.7428	Fiber tract	wildtype	mdxbl6
2410002F23Rik	0.364489	-0.0281091	0.674522	Fiber tract	wildtype	mdxbl6
2410004B18Rik	0.00590984	0.0345269	0.0936184	Fiber tract	wildtype	mdxbl6
2410006H16Rik	0.139427	-0.0909387	0.457056	Fiber tract	wildtype	mdxbl6
2410131K14Rik	0.20829	-0.0332421	0.544204	Fiber tract	wildtype	mdxbl6
2510009E07Rik	0.669692	-0.0166312	0.852046	Fiber tract	wildtype	mdxbl6
2510039O18Rik	0.750148	0.00583575	0.88688	Fiber tract	wildtype	mdxbl6
2610001J05Rik	0.945478	0.00553668	0.978718	Fiber tract	wildtype	mdxbl6
2610002M06Rik	0.756761	-0.00203423	0.891141	Fiber tract	wildtype	mdxbl6
2610008E11Rik	0.333073	0.0191092	0.65324	Fiber tract	wildtype	mdxbl6
2610301B20Rik	0.139007	-0.0211795	0.456607	Fiber tract	wildtype	mdxbl6
2610306M01Rik	0.577299	-0.000136288	0.80186	Fiber tract	wildtype	mdxbl6
2610507B11Rik	0.490642	0.0244516	0.750177	Fiber tract	wildtype	mdxbl6
2700046A07Rik	0.000933501	-0.0286938	0.0280171	Fiber tract	wildtype	mdxbl6
2700062C07Rik	0.0223328	0.0396018	0.195862	Fiber tract	wildtype	mdxbl6
2700081O15Rik	0.0240445	0.0208387	0.204918	Fiber tract	wildtype	mdxbl6
2810001G20Rik	0.732395	-0.00443602	0.879406	Fiber tract	wildtype	mdxbl6
2810004N23Rik	0.743354	-0.00754414	0.883904	Fiber tract	wildtype	mdxbl6
2810403D21Rik	0.0136876	0.0645422	0.148764	Fiber tract	wildtype	mdxbl6
2810468N07Rik	0.000934161	-0.129765	0.0280171	Fiber tract	wildtype	mdxbl6
2900026A02Rik	0.958535	-0.00620228	0.983816	Fiber tract	wildtype	mdxbl6
2900052N01Rik	0.848559	-0.00274046	0.935173	Fiber tract	wildtype	mdxbl6
2900093K20Rik	0.816228	0.00471039	0.921267	Fiber tract	wildtype	mdxbl6
2900097C17Rik	0.00613431	0.110878	0.0955274	Fiber tract	wildtype	mdxbl6
3830406C13Rik	0.340514	-0.0110475	0.660221	Fiber tract	wildtype	mdxbl6
4833420G17Rik	0.178326	-0.00699171	0.512119	Fiber tract	wildtype	mdxbl6
4833439L19Rik	0.524413	-0.0265978	0.768071	Fiber tract	wildtype	mdxbl6
4921524J17Rik	0.709421	0.00302261	0.868699	Fiber tract	wildtype	mdxbl6
4930402H24Rik	0.169118	-0.0422706	0.502876	Fiber tract	wildtype	mdxbl6
4930453N24Rik	0.4544	0.0173146	0.729815	Fiber tract	wildtype	mdxbl6
4931406C07Rik	0.966746	-0.00194347	0.986923	Fiber tract	wildtype	mdxbl6
4931406P16Rik	0.987963	-0.00129647	0.996094	Fiber tract	wildtype	mdxbl6
4932438A13Rik	0.473135	-0.0164449	0.738455	Fiber tract	wildtype	mdxbl6
4933431E20Rik	0.279697	-0.0311012	0.612141	Fiber tract	wildtype	mdxbl6
4933434E20Rik	0.22942	-0.041391	0.562455	Fiber tract	wildtype	mdxbl6
5031439G07Rik	0.0334012	-0.0982057	0.237661	Fiber tract	wildtype	mdxbl6
5430416N02Rik	0.752823	0.00128835	0.888658	Fiber tract	wildtype	mdxbl6
5730409E04Rik	0.891504	-0.00953342	0.954079	Fiber tract	wildtype	mdxbl6
6330403K07Rik	0.68797	0.03157	0.860341	Fiber tract	wildtype	mdxbl6
6430548M08Rik	0.00257925	0.0568873	0.0555449	Fiber tract	wildtype	mdxbl6
8430429K09Rik	0.674857	0.020086	0.855326	Fiber tract	wildtype	mdxbl6
9130401M01Rik	0.351768	-0.0129527	0.66972	Fiber tract	wildtype	mdxbl6
9330159F19Rik	0.354399	0.025743	0.670699	Fiber tract	wildtype	mdxbl6
9330182L06Rik	0.745411	-0.0108977	0.884925	Fiber tract	wildtype	mdxbl6
9330198N18Rik	0.00174415	0.000595977	0.0426555	Fiber tract	wildtype	mdxbl6
9530068E07Rik	0.223388	0.00706552	0.555668	Fiber tract	wildtype	mdxbl6
9630013A20Rik	0.0068972	-0.110299	0.101531	Fiber tract	wildtype	mdxbl6
A930005H10Rik	0.399666	-0.0211514	0.694508	Fiber tract	wildtype	mdxbl6
AC149090.1	0.71977	0.00858871	0.872274	Fiber tract	wildtype	mdxbl6
AI413582	0.521483	-0.00320307	0.765928	Fiber tract	wildtype	mdxbl6
AI506816	0.0248997	0.00341363	0.208322	Fiber tract	wildtype	mdxbl6
AI593442	0.051753	0.04219	0.295592	Fiber tract	wildtype	mdxbl6
AI837181	0.864397	-0.00728137	0.942563	Fiber tract	wildtype	mdxbl6
AI854703	0.697606	0.0210098	0.863896	Fiber tract	wildtype	mdxbl6
AU022252	0.711616	0.0162897	0.86957	Fiber tract	wildtype	mdxbl6
AU040320	0.106801	-0.0329884	0.409412	Fiber tract	wildtype	mdxbl6
AW047730	0.776198	0.020737	0.901723	Fiber tract	wildtype	mdxbl6
AW549877	0.684562	-0.0190036	0.859891	Fiber tract	wildtype	mdxbl6
Aacs	0.00327855	-0.00582531	0.0644441	Fiber tract	wildtype	mdxbl6
Aagab	0.719794	-0.00480533	0.872274	Fiber tract	wildtype	mdxbl6
Aak1	0.178313	0.0593361	0.512119	Fiber tract	wildtype	mdxbl6
Aamdc	0.138215	-0.0531868	0.456248	Fiber tract	wildtype	mdxbl6
Aamp	0.39704	0.0439909	0.693417	Fiber tract	wildtype	mdxbl6
Aar2	0.784765	0.0171388	0.904642	Fiber tract	wildtype	mdxbl6
Aars	0.173995	0.0258751	0.508778	Fiber tract	wildtype	mdxbl6
Aarsd1	0.310817	0.0474165	0.637555	Fiber tract	wildtype	mdxbl6
Aasdhppt	0.692873	-0.0117466	0.862453	Fiber tract	wildtype	mdxbl6
Aatk	0.00789251	-0.119641	0.109772	Fiber tract	wildtype	mdxbl6
Abat	0.15843	0.000645602	0.488013	Fiber tract	wildtype	mdxbl6
Abca1	0.820341	0.00726129	0.922226	Fiber tract	wildtype	mdxbl6
Abca2	0.43209	-0.0172461	0.714648	Fiber tract	wildtype	mdxbl6
Abca3	0.107333	0.065897	0.409982	Fiber tract	wildtype	mdxbl6
Abcb10	0.811749	0.008608	0.919242	Fiber tract	wildtype	mdxbl6
Abcb6	0.313718	0.00183696	0.640621	Fiber tract	wildtype	mdxbl6
Abcb8	0.393857	-0.00624428	0.691178	Fiber tract	wildtype	mdxbl6
Abcb9	0.729546	0.0183026	0.877942	Fiber tract	wildtype	mdxbl6
Abcc5	0.977175	-0.00280601	0.992227	Fiber tract	wildtype	mdxbl6
Abcd1	0.897998	-0.0030935	0.956674	Fiber tract	wildtype	mdxbl6
Abcd2	0.97741	0.00241119	0.992251	Fiber tract	wildtype	mdxbl6
Abcd3	0.356568	-0.0287344	0.6714	Fiber tract	wildtype	mdxbl6
Abce1	0.928133	-0.000431605	0.970476	Fiber tract	wildtype	mdxbl6
Abcf1	0.0240787	0.099711	0.204918	Fiber tract	wildtype	mdxbl6
Abcf2	0.0574099	0.028857	0.307198	Fiber tract	wildtype	mdxbl6
Abcf3	0.707114	0.0145084	0.86841	Fiber tract	wildtype	mdxbl6
Abcg2	0.681981	-0.0181934	0.858869	Fiber tract	wildtype	mdxbl6
Abhd10	0.289327	-0.0138809	0.619117	Fiber tract	wildtype	mdxbl6
Abhd11	0.957776	-0.00487117	0.983552	Fiber tract	wildtype	mdxbl6
Abhd12	0.00221631	-0.0639619	0.0503193	Fiber tract	wildtype	mdxbl6
Abhd13	0.860412	0.00703248	0.940414	Fiber tract	wildtype	mdxbl6
Abhd14a	0.0249254	0.0641583	0.208322	Fiber tract	wildtype	mdxbl6
Abhd16a	0.65058	0.0101658	0.840828	Fiber tract	wildtype	mdxbl6
Abhd17a	0.113841	-0.0707796	0.419985	Fiber tract	wildtype	mdxbl6
Abhd17b	0.0454999	-0.0754758	0.276535	Fiber tract	wildtype	mdxbl6
Abhd17c	0.148509	-0.00425512	0.473603	Fiber tract	wildtype	mdxbl6
Abhd2	5.33071e-05	0.0812553	0.00373559	Fiber tract	wildtype	mdxbl6
Abhd4	0.6393	0.0141956	0.832621	Fiber tract	wildtype	mdxbl6
Abhd5	0.031354	-0.0612682	0.233619	Fiber tract	wildtype	mdxbl6
Abhd6	0.369878	0.0289044	0.676828	Fiber tract	wildtype	mdxbl6
Abhd8	0.0757392	0.0558428	0.352033	Fiber tract	wildtype	mdxbl6
Abi1	0.341636	-0.038718	0.661313	Fiber tract	wildtype	mdxbl6
Abi2	0.829645	-0.0155091	0.925707	Fiber tract	wildtype	mdxbl6
Abl1	0.583978	-0.0212988	0.806067	Fiber tract	wildtype	mdxbl6
Ablim1	0.460593	0.0293994	0.733119	Fiber tract	wildtype	mdxbl6
Ablim2	0.605832	-0.0336554	0.814481	Fiber tract	wildtype	mdxbl6
Abr	0.0202319	0.0453207	0.186175	Fiber tract	wildtype	mdxbl6
Abracl	0.158904	0.0157063	0.488646	Fiber tract	wildtype	mdxbl6
Abtb1	0.453059	0.0317648	0.729182	Fiber tract	wildtype	mdxbl6
Abtb2	0.689953	-0.0149175	0.861224	Fiber tract	wildtype	mdxbl6
Acaa1a	0.394825	-0.0304298	0.691753	Fiber tract	wildtype	mdxbl6
Acaa2	0.675348	0.0236595	0.855692	Fiber tract	wildtype	mdxbl6
Acaca	0.191639	-0.047297	0.528041	Fiber tract	wildtype	mdxbl6
Acad8	0.352292	0.0242912	0.669957	Fiber tract	wildtype	mdxbl6
Acadl	0.327042	-0.0193002	0.648822	Fiber tract	wildtype	mdxbl6
Acadm	0.10058	-0.0260928	0.396996	Fiber tract	wildtype	mdxbl6
Acads	0.869508	0.0103151	0.944864	Fiber tract	wildtype	mdxbl6
Acadsb	0.201495	-0.0432956	0.539112	Fiber tract	wildtype	mdxbl6
Acadvl	0.66832	-0.0170721	0.851375	Fiber tract	wildtype	mdxbl6
Acap2	0.316639	-0.0360018	0.642638	Fiber tract	wildtype	mdxbl6
Acap3	0.334041	0.0440009	0.654077	Fiber tract	wildtype	mdxbl6
Acat1	0.133306	0.00553189	0.449509	Fiber tract	wildtype	mdxbl6
Acat2	2.39604e-05	-0.147374	0.0021039	Fiber tract	wildtype	mdxbl6
Acbd5	0.995401	0.00174358	0.998003	Fiber tract	wildtype	mdxbl6
Acbd6	0.0323617	-0.0198336	0.233804	Fiber tract	wildtype	mdxbl6
Acd	0.807757	0.0186906	0.916393	Fiber tract	wildtype	mdxbl6
Ache	0.00113118	0.108233	0.0306469	Fiber tract	wildtype	mdxbl6
Acin1	0.113456	0.0253674	0.419917	Fiber tract	wildtype	mdxbl6
Acly	0.294613	-0.0265337	0.623444	Fiber tract	wildtype	mdxbl6
Aco1	0.0201858	0.0429911	0.186175	Fiber tract	wildtype	mdxbl6
Aco2	0.0110032	0.0253513	0.13134	Fiber tract	wildtype	mdxbl6
Acot1	0.0012409	-0.0698469	0.0328189	Fiber tract	wildtype	mdxbl6
Acot13	0.63547	0.0109232	0.83084	Fiber tract	wildtype	mdxbl6
Acot7	0.0420794	0.0614372	0.26515	Fiber tract	wildtype	mdxbl6
Acot8	0.922816	-0.00687971	0.967834	Fiber tract	wildtype	mdxbl6
Acot9	0.185831	0.0281592	0.520498	Fiber tract	wildtype	mdxbl6
Acox1	0.990363	-0.00196744	0.996381	Fiber tract	wildtype	mdxbl6
Acp1	0.815151	-0.00325072	0.9212	Fiber tract	wildtype	mdxbl6
Acp2	0.127811	0.0111734	0.442091	Fiber tract	wildtype	mdxbl6
Acsbg1	0.77754	0.0130657	0.902146	Fiber tract	wildtype	mdxbl6
Acsl1	0.04616	-0.0483928	0.277362	Fiber tract	wildtype	mdxbl6
Acsl3	0.0836353	-0.0787824	0.367189	Fiber tract	wildtype	mdxbl6
Acsl4	0.617427	-0.012121	0.820992	Fiber tract	wildtype	mdxbl6
Acsl6	0.81717	-0.0126067	0.921267	Fiber tract	wildtype	mdxbl6
Acss1	0.406993	0.00629651	0.69945	Fiber tract	wildtype	mdxbl6
Acss2	0.00580481	-0.0811376	0.0927751	Fiber tract	wildtype	mdxbl6
Actb	0.012365	0.0661321	0.140606	Fiber tract	wildtype	mdxbl6
Actg1	0.0152426	0.0556403	0.158171	Fiber tract	wildtype	mdxbl6
Actl6a	0.175763	-0.0324026	0.509024	Fiber tract	wildtype	mdxbl6
Actl6b	0.152932	0.0336073	0.477945	Fiber tract	wildtype	mdxbl6
Actn1	0.254969	0.0351291	0.587113	Fiber tract	wildtype	mdxbl6
Actn4	0.511247	-0.0124378	0.759782	Fiber tract	wildtype	mdxbl6
Actr10	0.11624	0.0204599	0.421681	Fiber tract	wildtype	mdxbl6
Actr1a	0.84695	-0.0183704	0.934127	Fiber tract	wildtype	mdxbl6
Actr1b	0.47763	0.00410128	0.742429	Fiber tract	wildtype	mdxbl6
Actr2	0.18911	0.000299243	0.523522	Fiber tract	wildtype	mdxbl6
Actr3	0.716766	-0.0154221	0.870777	Fiber tract	wildtype	mdxbl6
Actr3b	0.440339	-0.0143367	0.720315	Fiber tract	wildtype	mdxbl6
Actr8	0.221803	0.0234907	0.552854	Fiber tract	wildtype	mdxbl6
Acy1	0.914866	0.00860453	0.963614	Fiber tract	wildtype	mdxbl6
Acyp1	0.254228	-0.021086	0.586663	Fiber tract	wildtype	mdxbl6
Acyp2	0.0301789	-0.0100447	0.228395	Fiber tract	wildtype	mdxbl6
Adam10	0.686242	0.0230701	0.860273	Fiber tract	wildtype	mdxbl6
Adam11	0.477432	-0.0165957	0.742429	Fiber tract	wildtype	mdxbl6
Adam15	0.353905	0.0424798	0.670064	Fiber tract	wildtype	mdxbl6
Adam17	0.113392	-0.0356428	0.419917	Fiber tract	wildtype	mdxbl6
Adam19	0.827056	0.0032531	0.924279	Fiber tract	wildtype	mdxbl6
Adam22	0.197078	0.0178167	0.534923	Fiber tract	wildtype	mdxbl6
Adam23	0.721594	0.00462475	0.873585	Fiber tract	wildtype	mdxbl6
Adam9	0.368947	-0.00338065	0.67645	Fiber tract	wildtype	mdxbl6
Adamts4	0.0156694	-0.0585329	0.160028	Fiber tract	wildtype	mdxbl6
Adap1	0.0540396	0.0717178	0.299726	Fiber tract	wildtype	mdxbl6
Adar	0.954205	0.00559556	0.981849	Fiber tract	wildtype	mdxbl6
Adarb1	0.429045	0.0426176	0.713537	Fiber tract	wildtype	mdxbl6
Adck1	0.777049	0.00562069	0.90198	Fiber tract	wildtype	mdxbl6
Adcy1	1.34262e-06	0.191312	0.000203854	Fiber tract	wildtype	mdxbl6
Adcy2	0.0538507	0.0126512	0.299726	Fiber tract	wildtype	mdxbl6
Adcy3	0.460713	0.011726	0.733119	Fiber tract	wildtype	mdxbl6
Adcy5	0.0906015	0.0663121	0.378615	Fiber tract	wildtype	mdxbl6
Adcyap1r1	0.0297646	0.0932798	0.226671	Fiber tract	wildtype	mdxbl6
Add1	0.483993	-0.0156431	0.746089	Fiber tract	wildtype	mdxbl6
Add2	0.842226	-0.018884	0.931433	Fiber tract	wildtype	mdxbl6
Add3	0.635285	0.0122242	0.830829	Fiber tract	wildtype	mdxbl6
Adgra1	0.103963	0.0485281	0.402948	Fiber tract	wildtype	mdxbl6
Adgrb1	0.0643311	0.0728543	0.324517	Fiber tract	wildtype	mdxbl6
Adgrb2	0.000273348	0.0992686	0.0115154	Fiber tract	wildtype	mdxbl6
Adgrb3	0.262757	-0.00549845	0.594897	Fiber tract	wildtype	mdxbl6
Adgrg1	0.250832	-0.0232576	0.58342	Fiber tract	wildtype	mdxbl6
Adgrl1	0.0548934	0.077659	0.301744	Fiber tract	wildtype	mdxbl6
Adgrl3	0.681374	0.00978687	0.858702	Fiber tract	wildtype	mdxbl6
Adgrl4	0.745146	-0.0145411	0.884925	Fiber tract	wildtype	mdxbl6
Adh5	0.109337	-0.0519613	0.413945	Fiber tract	wildtype	mdxbl6
Adhfe1	0.139599	-0.000754741	0.457056	Fiber tract	wildtype	mdxbl6
Adi1	0.394775	-0.0400152	0.691753	Fiber tract	wildtype	mdxbl6
Adipor1	0.015211	-0.0205417	0.158171	Fiber tract	wildtype	mdxbl6
Adipor2	0.0841539	-0.0530131	0.367915	Fiber tract	wildtype	mdxbl6
Adk	0.102841	-0.0162276	0.400163	Fiber tract	wildtype	mdxbl6
Adnp	0.274668	0.0530574	0.607176	Fiber tract	wildtype	mdxbl6
Ado	0.820867	-0.00525441	0.922226	Fiber tract	wildtype	mdxbl6
Adora1	0.303505	0.0354938	0.630187	Fiber tract	wildtype	mdxbl6
Adpgk	0.258433	0.00109648	0.59061	Fiber tract	wildtype	mdxbl6
Adprh	0.545325	0.00656611	0.780495	Fiber tract	wildtype	mdxbl6
Adprhl2	0.755006	0.00844053	0.890408	Fiber tract	wildtype	mdxbl6
Adra2a	0.549374	0.0059327	0.784144	Fiber tract	wildtype	mdxbl6
Adrm1	0.108022	-0.0263671	0.411319	Fiber tract	wildtype	mdxbl6
Adsl	0.657783	0.00583335	0.845489	Fiber tract	wildtype	mdxbl6
Adss	0.774774	0.0144673	0.901283	Fiber tract	wildtype	mdxbl6
Adssl1	0.126414	-0.0447537	0.439975	Fiber tract	wildtype	mdxbl6
Aebp2	0.946334	-0.0034555	0.979253	Fiber tract	wildtype	mdxbl6
Aen	0.731219	-0.00907262	0.878852	Fiber tract	wildtype	mdxbl6
Afap1	0.594584	0.0193151	0.810877	Fiber tract	wildtype	mdxbl6
Afap1l1	0.055173	-0.0400543	0.302559	Fiber tract	wildtype	mdxbl6
Afap1l2	0.44179	-0.015959	0.721858	Fiber tract	wildtype	mdxbl6
Afdn	0.0560724	-0.0408001	0.304489	Fiber tract	wildtype	mdxbl6
Aff4	0.692066	-0.0155732	0.862231	Fiber tract	wildtype	mdxbl6
Afg3l1	0.917291	-0.00442153	0.965088	Fiber tract	wildtype	mdxbl6
Afg3l2	0.956727	-0.00649924	0.982818	Fiber tract	wildtype	mdxbl6
Agap1	0.322605	0.0129127	0.645959	Fiber tract	wildtype	mdxbl6
Agap2	0.931559	0.0144309	0.972107	Fiber tract	wildtype	mdxbl6
Agap3	0.00980735	0.0934562	0.123875	Fiber tract	wildtype	mdxbl6
Agfg1	0.0529678	0.0496024	0.298718	Fiber tract	wildtype	mdxbl6
Aggf1	0.528176	0.00863957	0.771567	Fiber tract	wildtype	mdxbl6
Agl	0.167071	-0.0151089	0.501037	Fiber tract	wildtype	mdxbl6
Ago1	0.57114	0.0247113	0.797256	Fiber tract	wildtype	mdxbl6
Ago2	0.411501	-0.00543017	0.702347	Fiber tract	wildtype	mdxbl6
Ago3	0.988797	-0.00193039	0.996178	Fiber tract	wildtype	mdxbl6
Agpat1	0.553096	0.026842	0.785916	Fiber tract	wildtype	mdxbl6
Agpat3	0.390751	-0.0392682	0.690081	Fiber tract	wildtype	mdxbl6
Agpat4	0.260188	-0.047098	0.592702	Fiber tract	wildtype	mdxbl6
Agpat5	0.0567222	-0.00927575	0.30563	Fiber tract	wildtype	mdxbl6
Agps	0.886149	-0.000580394	0.951618	Fiber tract	wildtype	mdxbl6
Agrn	0.201065	-0.0260247	0.539112	Fiber tract	wildtype	mdxbl6
Agt	0.201464	-0.0522061	0.539112	Fiber tract	wildtype	mdxbl6
Agtpbp1	0.661567	0.0150351	0.847367	Fiber tract	wildtype	mdxbl6
Ahcyl1	0.316769	-0.00634195	0.642638	Fiber tract	wildtype	mdxbl6
Ahcyl2	0.717332	-0.0124058	0.870884	Fiber tract	wildtype	mdxbl6
Ahi1	0.541809	-0.0285771	0.7794	Fiber tract	wildtype	mdxbl6
Ahsa1	0.792387	-0.0114115	0.907241	Fiber tract	wildtype	mdxbl6
Ahsa2	0.86621	0.0025314	0.943233	Fiber tract	wildtype	mdxbl6
Aida	0.664562	-0.0157278	0.848903	Fiber tract	wildtype	mdxbl6
Aif1	0.0104461	-0.0657266	0.127868	Fiber tract	wildtype	mdxbl6
Aifm1	0.271456	0.0174082	0.603111	Fiber tract	wildtype	mdxbl6
Aifm3	0.246214	0.0325263	0.578467	Fiber tract	wildtype	mdxbl6
Aig1	0.0385373	-0.0527955	0.253484	Fiber tract	wildtype	mdxbl6
Aimp1	0.113402	-0.0374049	0.419917	Fiber tract	wildtype	mdxbl6
Aimp2	0.229597	-0.0203084	0.562455	Fiber tract	wildtype	mdxbl6
Aip	0.00805241	-0.0113	0.111493	Fiber tract	wildtype	mdxbl6
Ajap1	0.330174	0.02705	0.652028	Fiber tract	wildtype	mdxbl6
Ajm1	0.854009	-0.0118524	0.936646	Fiber tract	wildtype	mdxbl6
Ak1	0.29021	-0.00904409	0.619239	Fiber tract	wildtype	mdxbl6
Ak2	0.695805	-0.00328392	0.863298	Fiber tract	wildtype	mdxbl6
Ak3	0.00746784	-0.0814659	0.106717	Fiber tract	wildtype	mdxbl6
Ak5	0.253212	-0.0241404	0.585914	Fiber tract	wildtype	mdxbl6
Ak6	0.14706	0.0280057	0.470284	Fiber tract	wildtype	mdxbl6
Akap1	0.233179	0.00515888	0.565753	Fiber tract	wildtype	mdxbl6
Akap11	0.906461	0.00952768	0.960013	Fiber tract	wildtype	mdxbl6
Akap6	0.0387633	0.0653155	0.254281	Fiber tract	wildtype	mdxbl6
Akap7	0.993617	-0.00231713	0.997312	Fiber tract	wildtype	mdxbl6
Akap8	0.805047	0.000310026	0.914461	Fiber tract	wildtype	mdxbl6
Akap8l	0.00255138	0.115188	0.0553996	Fiber tract	wildtype	mdxbl6
Akap9	0.377488	0.00110096	0.680636	Fiber tract	wildtype	mdxbl6
Akirin1	0.444392	-0.0205439	0.724286	Fiber tract	wildtype	mdxbl6
Akirin2	0.113564	0.000851639	0.419917	Fiber tract	wildtype	mdxbl6
Akr1a1	0.370657	0.034607	0.677212	Fiber tract	wildtype	mdxbl6
Akr1b3	0.416929	-0.0346674	0.705006	Fiber tract	wildtype	mdxbl6
Akr1e1	0.230789	-0.0311677	0.563671	Fiber tract	wildtype	mdxbl6
Akr7a5	0.524605	0.0255854	0.76816	Fiber tract	wildtype	mdxbl6
Akt1	0.468282	0.0292519	0.736292	Fiber tract	wildtype	mdxbl6
Akt1s1	0.459294	-0.0343512	0.733014	Fiber tract	wildtype	mdxbl6
Akt2	0.479345	-0.00743254	0.7428	Fiber tract	wildtype	mdxbl6
Akt3	0.0830202	0.042339	0.366698	Fiber tract	wildtype	mdxbl6
Aktip	0.236031	-0.0403857	0.568658	Fiber tract	wildtype	mdxbl6
Alad	0.864492	0.000856575	0.942563	Fiber tract	wildtype	mdxbl6
Alas1	0.782515	0.0086747	0.904208	Fiber tract	wildtype	mdxbl6
Alcam	0.432436	0.0283221	0.714648	Fiber tract	wildtype	mdxbl6
Aldh18a1	0.550153	0.000550013	0.78464	Fiber tract	wildtype	mdxbl6
Aldh1a1	0.0104407	-0.0843449	0.127868	Fiber tract	wildtype	mdxbl6
Aldh1l1	0.325411	-0.0360153	0.647485	Fiber tract	wildtype	mdxbl6
Aldh2	0.364629	0.0492153	0.674522	Fiber tract	wildtype	mdxbl6
Aldh3a2	0.423755	-0.022845	0.709655	Fiber tract	wildtype	mdxbl6
Aldh4a1	0.669725	-0.0186417	0.852046	Fiber tract	wildtype	mdxbl6
Aldh5a1	0.133471	0.0537429	0.449509	Fiber tract	wildtype	mdxbl6
Aldh6a1	0.0798935	-0.0328488	0.360089	Fiber tract	wildtype	mdxbl6
Aldh7a1	0.83732	-0.0097981	0.929217	Fiber tract	wildtype	mdxbl6
Aldh9a1	0.156389	-0.0338076	0.483976	Fiber tract	wildtype	mdxbl6
Aldoa	3.21171e-10	0.151755	1.64098e-07	Fiber tract	wildtype	mdxbl6
Aldoc	0.418895	-0.0125469	0.706201	Fiber tract	wildtype	mdxbl6
Alg1	0.726084	-0.00195007	0.876231	Fiber tract	wildtype	mdxbl6
Alg11	0.286008	-0.0309176	0.617243	Fiber tract	wildtype	mdxbl6
Alg14	0.952125	-0.00328365	0.981344	Fiber tract	wildtype	mdxbl6
Alg2	0.510549	-0.00673015	0.759363	Fiber tract	wildtype	mdxbl6
Alg3	0.73331	0.00407364	0.879876	Fiber tract	wildtype	mdxbl6
Alg5	0.360489	-0.00997613	0.673699	Fiber tract	wildtype	mdxbl6
Alg9	0.728047	0.00827784	0.876934	Fiber tract	wildtype	mdxbl6
Alkbh6	0.182674	-0.0175712	0.517964	Fiber tract	wildtype	mdxbl6
Alkbh7	0.212361	0.0523694	0.544638	Fiber tract	wildtype	mdxbl6
Alyref	0.00803071	-0.0433111	0.111482	Fiber tract	wildtype	mdxbl6
Ambra1	0.980707	0.00156139	0.994165	Fiber tract	wildtype	mdxbl6
Amd1	0.000446507	-0.0676034	0.0163525	Fiber tract	wildtype	mdxbl6
Amdhd2	0.570749	-0.0148046	0.797084	Fiber tract	wildtype	mdxbl6
Amer2	0.832448	0.0115852	0.927091	Fiber tract	wildtype	mdxbl6
Amfr	0.0321503	0.0117036	0.233619	Fiber tract	wildtype	mdxbl6
Amn1	0.000124557	-0.0295414	0.00690949	Fiber tract	wildtype	mdxbl6
Amotl2	0.639277	-0.0113156	0.832621	Fiber tract	wildtype	mdxbl6
Ampd3	0.84498	-0.0042311	0.933109	Fiber tract	wildtype	mdxbl6
Amph	0.102045	0.0678296	0.399246	Fiber tract	wildtype	mdxbl6
Amz2	0.556478	0.00437371	0.78811	Fiber tract	wildtype	mdxbl6
Anapc1	0.264623	-0.00544404	0.596378	Fiber tract	wildtype	mdxbl6
Anapc10	0.480341	-0.00679464	0.743488	Fiber tract	wildtype	mdxbl6
Anapc11	0.0699941	-0.0604976	0.337602	Fiber tract	wildtype	mdxbl6
Anapc13	0.765297	0.0148652	0.895398	Fiber tract	wildtype	mdxbl6
Anapc15	0.993772	-0.000451551	0.99733	Fiber tract	wildtype	mdxbl6
Anapc16	0.374386	-0.0378803	0.678543	Fiber tract	wildtype	mdxbl6
Anapc2	0.226571	0.0289268	0.558943	Fiber tract	wildtype	mdxbl6
Anapc4	0.420543	-0.00821692	0.707483	Fiber tract	wildtype	mdxbl6
Anapc5	0.311834	0.0307453	0.638644	Fiber tract	wildtype	mdxbl6
Anapc7	0.183388	0.0405978	0.518235	Fiber tract	wildtype	mdxbl6
Angel2	0.12193	0.0228341	0.43411	Fiber tract	wildtype	mdxbl6
Angptl6	0.823223	-0.0112935	0.923245	Fiber tract	wildtype	mdxbl6
Ank	0.134768	0.0295939	0.451375	Fiber tract	wildtype	mdxbl6
Ank2	0.0833742	-0.0196874	0.36718	Fiber tract	wildtype	mdxbl6
Ank3	0.459321	-0.0413906	0.733014	Fiber tract	wildtype	mdxbl6
Ankfy1	0.464519	-0.0078328	0.734	Fiber tract	wildtype	mdxbl6
Ankib1	0.255645	-0.00889745	0.587927	Fiber tract	wildtype	mdxbl6
Ankle2	0.28185	-0.0145029	0.613905	Fiber tract	wildtype	mdxbl6
Ankmy2	0.604882	0.0106891	0.814481	Fiber tract	wildtype	mdxbl6
Ankra2	0.116023	-0.0302051	0.421681	Fiber tract	wildtype	mdxbl6
Ankrd10	0.214774	-0.0161986	0.546722	Fiber tract	wildtype	mdxbl6
Ankrd11	0.99298	0.000361789	0.997271	Fiber tract	wildtype	mdxbl6
Ankrd13a	0.369477	-0.0345955	0.67674	Fiber tract	wildtype	mdxbl6
Ankrd13b	0.745365	0.0204874	0.884925	Fiber tract	wildtype	mdxbl6
Ankrd13c	0.984013	0.00327915	0.994934	Fiber tract	wildtype	mdxbl6
Ankrd13d	0.212473	0.00114309	0.544638	Fiber tract	wildtype	mdxbl6
Ankrd17	0.776707	0.0120884	0.90195	Fiber tract	wildtype	mdxbl6
Ankrd24	0.928222	-0.0028525	0.970476	Fiber tract	wildtype	mdxbl6
Ankrd28	0.0227648	-0.019541	0.197983	Fiber tract	wildtype	mdxbl6
Ankrd34a	0.874751	0.00491113	0.947364	Fiber tract	wildtype	mdxbl6
Ankrd39	0.967165	0.00038648	0.987213	Fiber tract	wildtype	mdxbl6
Ankrd40	0.375549	0.0132368	0.678988	Fiber tract	wildtype	mdxbl6
Ankrd46	0.411098	-0.0121772	0.702181	Fiber tract	wildtype	mdxbl6
Ankrd49	0.42716	-0.00272761	0.711788	Fiber tract	wildtype	mdxbl6
Ankrd54	0.74774	-0.00597014	0.885671	Fiber tract	wildtype	mdxbl6
Ankrd9	0.966249	0.00200262	0.986845	Fiber tract	wildtype	mdxbl6
Anks1	0.875331	0.0083198	0.947583	Fiber tract	wildtype	mdxbl6
Anks1b	0.55075	-0.00940963	0.784878	Fiber tract	wildtype	mdxbl6
Anks3	0.530877	0.00765269	0.773188	Fiber tract	wildtype	mdxbl6
Anln	0.236687	-0.00701453	0.569157	Fiber tract	wildtype	mdxbl6
Ano10	0.295525	-0.0253894	0.624249	Fiber tract	wildtype	mdxbl6
Ano4	0.290156	-0.0204957	0.619239	Fiber tract	wildtype	mdxbl6
Ano8	0.144858	-0.0394998	0.466103	Fiber tract	wildtype	mdxbl6
Anp32a	0.316326	0.0321004	0.642638	Fiber tract	wildtype	mdxbl6
Anp32b	0.143834	0.0457179	0.463834	Fiber tract	wildtype	mdxbl6
Anp32e	0.320575	0.0237014	0.644674	Fiber tract	wildtype	mdxbl6
Anxa3	0.363213	0.0107244	0.674522	Fiber tract	wildtype	mdxbl6
Anxa5	0.719679	-0.0170402	0.872274	Fiber tract	wildtype	mdxbl6
Anxa6	0.212663	0.0397411	0.544638	Fiber tract	wildtype	mdxbl6
Anxa7	0.136741	-0.0347177	0.45381	Fiber tract	wildtype	mdxbl6
Aopep	0.25757	-0.0224461	0.589379	Fiber tract	wildtype	mdxbl6
Ap1ar	0.0321453	0.0293413	0.233619	Fiber tract	wildtype	mdxbl6
Ap1b1	0.449978	0.0425303	0.727472	Fiber tract	wildtype	mdxbl6
Ap1g1	0.259034	0.0376856	0.591185	Fiber tract	wildtype	mdxbl6
Ap1m1	0.521348	-0.00699462	0.765891	Fiber tract	wildtype	mdxbl6
Ap1s1	0.542112	0.015745	0.7794	Fiber tract	wildtype	mdxbl6
Ap1s2	0.21366	0.00525866	0.545404	Fiber tract	wildtype	mdxbl6
Ap2a1	0.916777	0.0117395	0.964818	Fiber tract	wildtype	mdxbl6
Ap2a2	0.00441583	0.112521	0.0777356	Fiber tract	wildtype	mdxbl6
Ap2b1	0.0793489	0.0102536	0.359464	Fiber tract	wildtype	mdxbl6
Ap2m1	0.000186896	0.0882533	0.0093767	Fiber tract	wildtype	mdxbl6
Ap2s1	0.134628	0.0473196	0.451308	Fiber tract	wildtype	mdxbl6
Ap3b1	0.945925	0.00234954	0.978969	Fiber tract	wildtype	mdxbl6
Ap3b2	0.0835827	0.0452582	0.36718	Fiber tract	wildtype	mdxbl6
Ap3d1	0.300776	0.0513642	0.628473	Fiber tract	wildtype	mdxbl6
Ap3m1	0.141305	-0.0477632	0.460138	Fiber tract	wildtype	mdxbl6
Ap3m2	0.148904	0.0146981	0.473877	Fiber tract	wildtype	mdxbl6
Ap3s1	0.552267	-0.0205017	0.785816	Fiber tract	wildtype	mdxbl6
Ap3s2	0.436821	0.0203619	0.718148	Fiber tract	wildtype	mdxbl6
Ap4b1	0.816744	0.0096814	0.921267	Fiber tract	wildtype	mdxbl6
Ap4s1	0.379166	0.0232484	0.681638	Fiber tract	wildtype	mdxbl6
Ap5s1	0.09131	-0.0555222	0.379406	Fiber tract	wildtype	mdxbl6
Ap5z1	0.902705	-0.00753795	0.958047	Fiber tract	wildtype	mdxbl6
Apba1	0.694884	0.0239893	0.863039	Fiber tract	wildtype	mdxbl6
Apba2	0.00780593	-0.108681	0.109693	Fiber tract	wildtype	mdxbl6
Apbb1	0.0789298	0.040615	0.358852	Fiber tract	wildtype	mdxbl6
Apbb2	0.881523	0.00467471	0.95046	Fiber tract	wildtype	mdxbl6
Apbb3	0.645428	0.0220751	0.837884	Fiber tract	wildtype	mdxbl6
Apc	0.0671233	0.0582576	0.332559	Fiber tract	wildtype	mdxbl6
Apc2	0.0283126	0.0582504	0.221144	Fiber tract	wildtype	mdxbl6
Apcdd1	0.349445	-0.0318596	0.667739	Fiber tract	wildtype	mdxbl6
Apeh	0.285992	0.00637329	0.617243	Fiber tract	wildtype	mdxbl6
Apex1	0.592058	0.00980991	0.809296	Fiber tract	wildtype	mdxbl6
Aph1a	0.450081	-0.0184954	0.727476	Fiber tract	wildtype	mdxbl6
Api5	0.869302	-0.00818783	0.944864	Fiber tract	wildtype	mdxbl6
Apip	0.587923	-0.0158923	0.807555	Fiber tract	wildtype	mdxbl6
Apln	0.852488	-0.00546443	0.936529	Fiber tract	wildtype	mdxbl6
Aplp1	0.0226577	-0.0609527	0.197523	Fiber tract	wildtype	mdxbl6
Aplp2	0.162654	0.0466846	0.495119	Fiber tract	wildtype	mdxbl6
Apmap	0.347761	-0.026567	0.666093	Fiber tract	wildtype	mdxbl6
Apod	0.0261892	-0.103504	0.212701	Fiber tract	wildtype	mdxbl6
Apoe	0.121785	0.0236095	0.433806	Fiber tract	wildtype	mdxbl6
Apoo	0.56373	0.00876218	0.79267	Fiber tract	wildtype	mdxbl6
Apool	0.619421	0.0189908	0.821985	Fiber tract	wildtype	mdxbl6
Apopt1	0.901879	0.00265005	0.95769	Fiber tract	wildtype	mdxbl6
App	0.0116472	0.0414214	0.135904	Fiber tract	wildtype	mdxbl6
Appbp2	0.187569	-0.0531713	0.521341	Fiber tract	wildtype	mdxbl6
Appl1	0.0281554	0.0662133	0.220642	Fiber tract	wildtype	mdxbl6
Appl2	0.80936	0.00228917	0.917502	Fiber tract	wildtype	mdxbl6
Aprt	0.734468	0.00575885	0.88025	Fiber tract	wildtype	mdxbl6
Aptx	0.282505	0.00596936	0.614186	Fiber tract	wildtype	mdxbl6
Aqp4	0.065404	-0.073449	0.327604	Fiber tract	wildtype	mdxbl6
Araf	0.151803	-0.0199376	0.476256	Fiber tract	wildtype	mdxbl6
Arap2	0.985689	-0.000354132	0.99585	Fiber tract	wildtype	mdxbl6
Arc	0.108499	0.0219564	0.412043	Fiber tract	wildtype	mdxbl6
Arcn1	0.543787	0.0111769	0.779989	Fiber tract	wildtype	mdxbl6
Arel1	0.0616344	-0.013907	0.317674	Fiber tract	wildtype	mdxbl6
Arf1	0.814684	-0.0194447	0.921031	Fiber tract	wildtype	mdxbl6
Arf2	0.853884	-0.00349747	0.936646	Fiber tract	wildtype	mdxbl6
Arf3	0.0152571	0.0533823	0.158171	Fiber tract	wildtype	mdxbl6
Arf4	0.0130222	-0.0382554	0.144396	Fiber tract	wildtype	mdxbl6
Arf5	0.0158184	-0.0445901	0.160563	Fiber tract	wildtype	mdxbl6
Arf6	0.587163	-0.00494052	0.807303	Fiber tract	wildtype	mdxbl6
Arfgap1	0.242232	0.0225019	0.575382	Fiber tract	wildtype	mdxbl6
Arfgap2	0.265454	-0.0554748	0.596737	Fiber tract	wildtype	mdxbl6
Arfgap3	0.834182	-0.00688998	0.927604	Fiber tract	wildtype	mdxbl6
Arfgef1	0.485353	-0.0127082	0.746728	Fiber tract	wildtype	mdxbl6
Arfgef2	0.420243	0.00151842	0.707483	Fiber tract	wildtype	mdxbl6
Arfgef3	0.625034	0.009716	0.824895	Fiber tract	wildtype	mdxbl6
Arfip1	0.966207	-0.00225464	0.986845	Fiber tract	wildtype	mdxbl6
Arfip2	0.589707	-0.0309744	0.80858	Fiber tract	wildtype	mdxbl6
Arfrp1	0.88478	-0.00989125	0.950933	Fiber tract	wildtype	mdxbl6
Arglu1	0.23138	0.0117473	0.564546	Fiber tract	wildtype	mdxbl6
Arhgap1	0.82528	-0.0152102	0.924018	Fiber tract	wildtype	mdxbl6
Arhgap12	0.795793	0.0106205	0.90905	Fiber tract	wildtype	mdxbl6
Arhgap20	0.350671	0.0211094	0.668699	Fiber tract	wildtype	mdxbl6
Arhgap21	0.49528	0.0191659	0.75247	Fiber tract	wildtype	mdxbl6
Arhgap23	0.078786	-0.0129375	0.358703	Fiber tract	wildtype	mdxbl6
Arhgap31	0.764576	-0.00736188	0.895281	Fiber tract	wildtype	mdxbl6
Arhgap33	0.124292	0.0781303	0.437027	Fiber tract	wildtype	mdxbl6
Arhgap35	0.108283	0.0602507	0.411669	Fiber tract	wildtype	mdxbl6
Arhgap39	0.20608	-0.0218271	0.543384	Fiber tract	wildtype	mdxbl6
Arhgap44	0.405094	0.0156996	0.698429	Fiber tract	wildtype	mdxbl6
Arhgap5	0.858566	0.0134377	0.939242	Fiber tract	wildtype	mdxbl6
Arhgdia	0.696774	0.00607615	0.863768	Fiber tract	wildtype	mdxbl6
Arhgdig	0.000215749	0.136844	0.0101288	Fiber tract	wildtype	mdxbl6
Arhgef1	0.463715	0.01241	0.733704	Fiber tract	wildtype	mdxbl6
Arhgef10	0.0275403	-0.0175203	0.217236	Fiber tract	wildtype	mdxbl6
Arhgef10l	0.95168	-0.00162253	0.981077	Fiber tract	wildtype	mdxbl6
Arhgef12	0.355713	0.0144361	0.6714	Fiber tract	wildtype	mdxbl6
Arhgef15	0.0272562	-0.0294721	0.216538	Fiber tract	wildtype	mdxbl6
Arhgef17	0.299993	0.0482787	0.628473	Fiber tract	wildtype	mdxbl6
Arhgef18	0.166691	0.0276715	0.500946	Fiber tract	wildtype	mdxbl6
Arhgef2	0.0395266	-0.0785393	0.256293	Fiber tract	wildtype	mdxbl6
Arhgef25	0.603337	0.0197919	0.814481	Fiber tract	wildtype	mdxbl6
Arhgef26	0.363542	-0.0251676	0.674522	Fiber tract	wildtype	mdxbl6
Arhgef3	0.606773	-0.00886017	0.815144	Fiber tract	wildtype	mdxbl6
Arhgef4	0.925889	0.00959461	0.969105	Fiber tract	wildtype	mdxbl6
Arhgef40	0.109704	0.0404413	0.414299	Fiber tract	wildtype	mdxbl6
Arhgef7	0.0822027	0.0709431	0.365078	Fiber tract	wildtype	mdxbl6
Arhgef9	0.0256483	0.065404	0.210861	Fiber tract	wildtype	mdxbl6
Arid1a	0.156369	0.0403598	0.483976	Fiber tract	wildtype	mdxbl6
Arid1b	0.576495	-0.00741332	0.801114	Fiber tract	wildtype	mdxbl6
Arid2	0.697525	0.0145999	0.863896	Fiber tract	wildtype	mdxbl6
Arid4b	0.221456	0.0206801	0.55267	Fiber tract	wildtype	mdxbl6
Arih1	0.403435	0.0192902	0.697691	Fiber tract	wildtype	mdxbl6
Arih2	0.302142	0.0282859	0.628607	Fiber tract	wildtype	mdxbl6
Arl1	0.21128	-0.040077	0.544638	Fiber tract	wildtype	mdxbl6
Arl15	0.99952	7.1339e-05	0.99952	Fiber tract	wildtype	mdxbl6
Arl16	0.822806	-0.0106883	0.923245	Fiber tract	wildtype	mdxbl6
Arl2	0.216828	0.0441343	0.549268	Fiber tract	wildtype	mdxbl6
Arl2bp	0.0430831	-0.0816234	0.268367	Fiber tract	wildtype	mdxbl6
Arl3	0.353738	0.0439023	0.66997	Fiber tract	wildtype	mdxbl6
Arl4a	0.71427	-0.00555267	0.870065	Fiber tract	wildtype	mdxbl6
Arl4c	0.020656	0.0660187	0.187473	Fiber tract	wildtype	mdxbl6
Arl5a	0.868625	-0.00526572	0.944751	Fiber tract	wildtype	mdxbl6
Arl6	0.301631	0.0145456	0.628473	Fiber tract	wildtype	mdxbl6
Arl6ip1	0.845336	0.0137467	0.933314	Fiber tract	wildtype	mdxbl6
Arl6ip4	0.654814	0.000628971	0.843756	Fiber tract	wildtype	mdxbl6
Arl6ip5	0.00542855	-0.0808395	0.0883322	Fiber tract	wildtype	mdxbl6
Arl8a	0.0945901	0.0195722	0.385555	Fiber tract	wildtype	mdxbl6
Arl8b	0.581241	-0.0136432	0.804574	Fiber tract	wildtype	mdxbl6
Armc1	0.268549	-0.0231926	0.599445	Fiber tract	wildtype	mdxbl6
Armc6	0.63781	0.0200785	0.831847	Fiber tract	wildtype	mdxbl6
Armc8	0.913942	-0.00691547	0.963101	Fiber tract	wildtype	mdxbl6
Armcx1	0.167715	0.0385183	0.501037	Fiber tract	wildtype	mdxbl6
Armcx2	0.000962807	0.115805	0.0283906	Fiber tract	wildtype	mdxbl6
Armcx3	0.00516024	0.0710447	0.0854724	Fiber tract	wildtype	mdxbl6
Armcx4	0.680645	0.0154155	0.858512	Fiber tract	wildtype	mdxbl6
Armh4	0.550464	0.011706	0.784878	Fiber tract	wildtype	mdxbl6
Arnt2	0.746643	0.0126781	0.884958	Fiber tract	wildtype	mdxbl6
Arpc1a	1.55212e-05	-0.168347	0.00146103	Fiber tract	wildtype	mdxbl6
Arpc1b	0.00100789	-0.177298	0.0289193	Fiber tract	wildtype	mdxbl6
Arpc2	0.130065	-0.0170835	0.444695	Fiber tract	wildtype	mdxbl6
Arpc3	0.599536	0.028491	0.813014	Fiber tract	wildtype	mdxbl6
Arpc4	0.631772	-0.0204093	0.828867	Fiber tract	wildtype	mdxbl6
Arpc5	0.374339	-0.0446432	0.678543	Fiber tract	wildtype	mdxbl6
Arpc5l	0.343261	-0.0464834	0.663292	Fiber tract	wildtype	mdxbl6
Arpp19	0.62983	0.00624807	0.827063	Fiber tract	wildtype	mdxbl6
Arpp21	0.0163959	0.0774651	0.163242	Fiber tract	wildtype	mdxbl6
Arrb1	0.141733	0.0826411	0.460138	Fiber tract	wildtype	mdxbl6
Arrb2	0.434169	0.0123515	0.715755	Fiber tract	wildtype	mdxbl6
Arrdc2	0.834449	0.00697588	0.92776	Fiber tract	wildtype	mdxbl6
Arsb	0.57838	-0.0107365	0.802902	Fiber tract	wildtype	mdxbl6
Arsg	0.592092	0.000562312	0.809296	Fiber tract	wildtype	mdxbl6
Arvcf	0.452085	-0.0194588	0.728873	Fiber tract	wildtype	mdxbl6
Arxes1	0.524684	0.0218105	0.76816	Fiber tract	wildtype	mdxbl6
Arxes2	0.120286	0.0293878	0.431421	Fiber tract	wildtype	mdxbl6
Asah1	0.009914	-0.0674224	0.124574	Fiber tract	wildtype	mdxbl6
Asap1	0.265613	-0.0360651	0.596737	Fiber tract	wildtype	mdxbl6
Asb1	0.788568	0.0173255	0.906624	Fiber tract	wildtype	mdxbl6
Asb13	0.976298	0.0017441	0.991951	Fiber tract	wildtype	mdxbl6
Asb8	0.520098	-0.0017821	0.76535	Fiber tract	wildtype	mdxbl6
Ascc1	0.293086	-0.0244584	0.621877	Fiber tract	wildtype	mdxbl6
Ascc2	0.925506	-0.00207044	0.969105	Fiber tract	wildtype	mdxbl6
Asf1a	0.387266	-0.00915247	0.688222	Fiber tract	wildtype	mdxbl6
Ash1l	0.0949884	0.0399041	0.386746	Fiber tract	wildtype	mdxbl6
Ash2l	0.779946	0.0110369	0.903497	Fiber tract	wildtype	mdxbl6
Asic1	0.197388	-0.0470793	0.535179	Fiber tract	wildtype	mdxbl6
Asic2	0.55558	-0.0159306	0.787726	Fiber tract	wildtype	mdxbl6
Asna1	0.850401	0.0202997	0.935419	Fiber tract	wildtype	mdxbl6
Asns	0.559096	0.0396113	0.789825	Fiber tract	wildtype	mdxbl6
Asnsd1	0.566888	-0.017643	0.794363	Fiber tract	wildtype	mdxbl6
Aspa	0.0736064	-0.0453221	0.346333	Fiber tract	wildtype	mdxbl6
Asph	0.0521589	-0.04302	0.296748	Fiber tract	wildtype	mdxbl6
Asphd1	0.0432395	0.0677262	0.26854	Fiber tract	wildtype	mdxbl6
Asphd2	0.887499	0.00795039	0.95189	Fiber tract	wildtype	mdxbl6
Aspscr1	0.454432	0.0214985	0.729815	Fiber tract	wildtype	mdxbl6
Asrgl1	0.102101	-0.0218456	0.399246	Fiber tract	wildtype	mdxbl6
Astn1	0.382357	0.0220914	0.684672	Fiber tract	wildtype	mdxbl6
Asxl1	0.99096	-5.30487e-05	0.996704	Fiber tract	wildtype	mdxbl6
Atad1	0.437987	0.0193535	0.718931	Fiber tract	wildtype	mdxbl6
Atad3a	0.684458	-0.0269901	0.859891	Fiber tract	wildtype	mdxbl6
Atat1	0.884586	0.00326901	0.950865	Fiber tract	wildtype	mdxbl6
Atcay	0.322625	0.0329993	0.645959	Fiber tract	wildtype	mdxbl6
Ate1	0.96261	-0.00256803	0.985652	Fiber tract	wildtype	mdxbl6
Atf2	0.969817	0.000898189	0.988381	Fiber tract	wildtype	mdxbl6
Atf4	0.708878	0.0216009	0.868699	Fiber tract	wildtype	mdxbl6
Atf6b	0.13375	0.0382535	0.450239	Fiber tract	wildtype	mdxbl6
Atf7ip	0.250588	-0.0195108	0.58342	Fiber tract	wildtype	mdxbl6
Atg101	0.374848	0.0125196	0.678545	Fiber tract	wildtype	mdxbl6
Atg12	0.01535	-0.0522275	0.158682	Fiber tract	wildtype	mdxbl6
Atg13	0.920098	0.00107085	0.966375	Fiber tract	wildtype	mdxbl6
Atg16l1	0.0188338	0.0467209	0.17935	Fiber tract	wildtype	mdxbl6
Atg2a	0.000209609	0.0549538	0.0100502	Fiber tract	wildtype	mdxbl6
Atg3	0.857706	-0.00948365	0.938796	Fiber tract	wildtype	mdxbl6
Atg4b	0.378221	0.0284692	0.681538	Fiber tract	wildtype	mdxbl6
Atg4d	0.711569	-0.00901007	0.86957	Fiber tract	wildtype	mdxbl6
Atg5	0.0555905	0.020244	0.30354	Fiber tract	wildtype	mdxbl6
Atg9a	0.783825	0.00874135	0.904546	Fiber tract	wildtype	mdxbl6
Atl1	0.762896	-0.00802534	0.894176	Fiber tract	wildtype	mdxbl6
Atl2	0.0944007	-0.0145708	0.38543	Fiber tract	wildtype	mdxbl6
Atl3	0.403709	-0.00459516	0.697873	Fiber tract	wildtype	mdxbl6
Atmin	0.208888	0.00329961	0.544204	Fiber tract	wildtype	mdxbl6
Atn1	0.886614	0.0033291	0.951618	Fiber tract	wildtype	mdxbl6
Atox1	0.77517	0.0112305	0.901458	Fiber tract	wildtype	mdxbl6
Atp10b	0.996562	0.00130652	0.998343	Fiber tract	wildtype	mdxbl6
Atp11a	0.598926	0.0202788	0.812823	Fiber tract	wildtype	mdxbl6
Atp13a1	0.684256	0.0200279	0.859891	Fiber tract	wildtype	mdxbl6
Atp13a2	0.339386	0.0447453	0.659058	Fiber tract	wildtype	mdxbl6
Atp1a1	0.0917581	0.0266483	0.380178	Fiber tract	wildtype	mdxbl6
Atp1a2	0.0100192	0.0265221	0.125034	Fiber tract	wildtype	mdxbl6
Atp1a3	0.000106037	0.122505	0.00618239	Fiber tract	wildtype	mdxbl6
Atp1b1	0.165199	0.0441088	0.497714	Fiber tract	wildtype	mdxbl6
Atp1b2	0.183107	0.0498906	0.518044	Fiber tract	wildtype	mdxbl6
Atp1b3	0.19826	-0.0487379	0.535821	Fiber tract	wildtype	mdxbl6
Atp2a2	0.00316107	0.10223	0.0628779	Fiber tract	wildtype	mdxbl6
Atp2b1	0.0334919	0.0938531	0.237904	Fiber tract	wildtype	mdxbl6
Atp2b2	0.0257266	0.0987121	0.210906	Fiber tract	wildtype	mdxbl6
Atp2b4	0.321444	0.0399985	0.645512	Fiber tract	wildtype	mdxbl6
Atp2c1	0.309707	-0.0383035	0.636354	Fiber tract	wildtype	mdxbl6
Atp5a1	9.78935e-06	0.104843	0.00101921	Fiber tract	wildtype	mdxbl6
Atp5b	0.000167648	0.0905341	0.00876602	Fiber tract	wildtype	mdxbl6
Atp5c1	0.862398	0.016301	0.941455	Fiber tract	wildtype	mdxbl6
Atp5d	0.20163	0.0398974	0.539112	Fiber tract	wildtype	mdxbl6
Atp5e	0.00123808	0.0652411	0.0328189	Fiber tract	wildtype	mdxbl6
Atp5f1	0.0196032	-0.0134724	0.18293	Fiber tract	wildtype	mdxbl6
Atp5g1	0.000819861	0.0869982	0.0259789	Fiber tract	wildtype	mdxbl6
Atp5g2	0.0733877	-0.115145	0.346181	Fiber tract	wildtype	mdxbl6
Atp5g3	0.00690987	0.0710996	0.101531	Fiber tract	wildtype	mdxbl6
Atp5h	0.050632	0.0366408	0.293095	Fiber tract	wildtype	mdxbl6
Atp5j	0.0709804	-0.0323352	0.33885	Fiber tract	wildtype	mdxbl6
Atp5j2	0.0904669	0.0379516	0.378397	Fiber tract	wildtype	mdxbl6
Atp5k	2.14856e-27	0.22939	7.82934e-24	Fiber tract	wildtype	mdxbl6
Atp5l	0.175086	-0.0350713	0.508904	Fiber tract	wildtype	mdxbl6
Atp5md	9.85029e-11	0.123396	6.52626e-08	Fiber tract	wildtype	mdxbl6
Atp5mpl	9.29237e-05	0.0839354	0.00554494	Fiber tract	wildtype	mdxbl6
Atp5o	0.360528	0.000796476	0.673699	Fiber tract	wildtype	mdxbl6
Atp6ap1	0.682413	0.00564077	0.859117	Fiber tract	wildtype	mdxbl6
Atp6ap2	0.867108	-0.0180055	0.94377	Fiber tract	wildtype	mdxbl6
Atp6v0a1	0.143408	0.0574225	0.462822	Fiber tract	wildtype	mdxbl6
Atp6v0a2	0.0880134	-0.0601952	0.373817	Fiber tract	wildtype	mdxbl6
Atp6v0b	0.563563	0.0153113	0.792599	Fiber tract	wildtype	mdxbl6
Atp6v0c	3.3116e-05	0.10171	0.00265219	Fiber tract	wildtype	mdxbl6
Atp6v0d1	0.017183	0.0820819	0.167901	Fiber tract	wildtype	mdxbl6
Atp6v0e	0.0138786	-0.0478396	0.149847	Fiber tract	wildtype	mdxbl6
Atp6v0e2	0.000152729	0.0898995	0.00824509	Fiber tract	wildtype	mdxbl6
Atp6v1a	0.147406	0.0231721	0.471182	Fiber tract	wildtype	mdxbl6
Atp6v1b2	0.0567814	0.060285	0.30563	Fiber tract	wildtype	mdxbl6
Atp6v1c1	0.898543	0.0140417	0.956862	Fiber tract	wildtype	mdxbl6
Atp6v1d	0.87147	0.0180221	0.94499	Fiber tract	wildtype	mdxbl6
Atp6v1e1	0.131871	0.0510413	0.448791	Fiber tract	wildtype	mdxbl6
Atp6v1f	0.73176	0.0288296	0.879173	Fiber tract	wildtype	mdxbl6
Atp6v1g1	0.176417	-0.0739428	0.510007	Fiber tract	wildtype	mdxbl6
Atp6v1g2	5.93059e-05	0.101506	0.00396534	Fiber tract	wildtype	mdxbl6
Atp6v1h	0.990801	0.00239921	0.996681	Fiber tract	wildtype	mdxbl6
Atp8a1	0.226711	-0.0404789	0.558943	Fiber tract	wildtype	mdxbl6
Atp8a2	0.624836	0.0110527	0.824816	Fiber tract	wildtype	mdxbl6
Atp9a	0.1146	0.0433909	0.420319	Fiber tract	wildtype	mdxbl6
Atp9b	0.706952	0.0181142	0.86841	Fiber tract	wildtype	mdxbl6
Atpaf1	0.981342	-0.00396519	0.994165	Fiber tract	wildtype	mdxbl6
Atpif1	0.13213	0.0471389	0.448974	Fiber tract	wildtype	mdxbl6
Atpsckmt	0.359167	-0.0167937	0.672872	Fiber tract	wildtype	mdxbl6
Atraid	0.0991658	-0.0384834	0.396216	Fiber tract	wildtype	mdxbl6
Atrn	0.926216	-0.00299161	0.969308	Fiber tract	wildtype	mdxbl6
Atrnl1	0.114711	0.0560885	0.420319	Fiber tract	wildtype	mdxbl6
Atrx	0.715267	0.000738871	0.870535	Fiber tract	wildtype	mdxbl6
Atxn1	0.263487	0.0291198	0.595625	Fiber tract	wildtype	mdxbl6
Atxn10	0.0195647	0.0688567	0.182805	Fiber tract	wildtype	mdxbl6
Atxn2	0.880611	0.00355458	0.950311	Fiber tract	wildtype	mdxbl6
Atxn2l	0.367993	0.0115202	0.676261	Fiber tract	wildtype	mdxbl6
Atxn7l3	0.4043	0.0237908	0.698231	Fiber tract	wildtype	mdxbl6
Atxn7l3b	0.0134848	-0.0486011	0.14845	Fiber tract	wildtype	mdxbl6
Auh	0.87559	0.0115067	0.947583	Fiber tract	wildtype	mdxbl6
Aup1	0.680806	-0.00691334	0.858512	Fiber tract	wildtype	mdxbl6
Aurkaip1	0.4911	-0.00272921	0.750177	Fiber tract	wildtype	mdxbl6
Auts2	0.422504	0.0249775	0.709496	Fiber tract	wildtype	mdxbl6
Avl9	0.47777	-0.0101109	0.742429	Fiber tract	wildtype	mdxbl6
Avpi1	0.411181	0.0288689	0.702181	Fiber tract	wildtype	mdxbl6
Axin1	0.819673	-0.00975672	0.922226	Fiber tract	wildtype	mdxbl6
Axl	0.449275	-0.0307025	0.727374	Fiber tract	wildtype	mdxbl6
Azi2	0.0339806	-0.036935	0.238808	Fiber tract	wildtype	mdxbl6
Azin1	0.00874154	-0.051242	0.1173	Fiber tract	wildtype	mdxbl6
B230118H07Rik	0.333852	-0.0258918	0.653888	Fiber tract	wildtype	mdxbl6
B230217C12Rik	0.269102	-0.0138514	0.599943	Fiber tract	wildtype	mdxbl6
B230219D22Rik	0.352777	-0.0500523	0.669957	Fiber tract	wildtype	mdxbl6
B230312C02Rik	3.49063e-05	0.0828433	0.00276519	Fiber tract	wildtype	mdxbl6
B2m	0.229217	-0.0188672	0.562455	Fiber tract	wildtype	mdxbl6
B3galnt1	0.330711	0.0179496	0.652043	Fiber tract	wildtype	mdxbl6
B3galt1	0.732504	0.00268598	0.879406	Fiber tract	wildtype	mdxbl6
B3galt5	0.494515	-0.00814392	0.752052	Fiber tract	wildtype	mdxbl6
B3galt6	0.643825	-0.000410286	0.836548	Fiber tract	wildtype	mdxbl6
B3gat1	0.826766	0.000326146	0.924152	Fiber tract	wildtype	mdxbl6
B3gat2	0.895196	0.00404906	0.955645	Fiber tract	wildtype	mdxbl6
B3gat3	0.00255221	0.0673991	0.0553996	Fiber tract	wildtype	mdxbl6
B4galnt1	0.0255408	0.0817521	0.210861	Fiber tract	wildtype	mdxbl6
B4galnt4	0.892844	0.00773605	0.954392	Fiber tract	wildtype	mdxbl6
B4galt2	0.237018	0.0566487	0.569342	Fiber tract	wildtype	mdxbl6
B4galt3	0.334479	0.0229076	0.654411	Fiber tract	wildtype	mdxbl6
B4galt6	0.214015	0.04512	0.545746	Fiber tract	wildtype	mdxbl6
B4gat1	0.00447055	-0.0619842	0.0779458	Fiber tract	wildtype	mdxbl6
B630019K06Rik	0.146116	-0.0425666	0.468903	Fiber tract	wildtype	mdxbl6
B930095G15Rik	0.725328	-0.0142957	0.875922	Fiber tract	wildtype	mdxbl6
B9d1	0.217365	0.0331096	0.549364	Fiber tract	wildtype	mdxbl6
B9d2	0.973221	-0.000533563	0.990619	Fiber tract	wildtype	mdxbl6
BC003965	0.124043	-0.0469056	0.437027	Fiber tract	wildtype	mdxbl6
BC004004	0.931497	0.00459999	0.972107	Fiber tract	wildtype	mdxbl6
BC005537	0.0583146	0.0655187	0.310443	Fiber tract	wildtype	mdxbl6
BC005624	0.172383	0.0129239	0.507046	Fiber tract	wildtype	mdxbl6
BC029722	0.142343	-0.0568115	0.46127	Fiber tract	wildtype	mdxbl6
BC031181	0.100761	-0.0637321	0.397159	Fiber tract	wildtype	mdxbl6
BC051226	0.686189	-0.0105019	0.860273	Fiber tract	wildtype	mdxbl6
Baalc	0.404133	0.000919661	0.698129	Fiber tract	wildtype	mdxbl6
Babam1	0.00273795	0.095681	0.0580064	Fiber tract	wildtype	mdxbl6
Babam2	0.777752	0.00696218	0.902157	Fiber tract	wildtype	mdxbl6
Bace1	0.430001	-0.0282247	0.714004	Fiber tract	wildtype	mdxbl6
Bace2	0.222937	-0.0275904	0.555095	Fiber tract	wildtype	mdxbl6
Bad	0.784608	-0.00290076	0.904642	Fiber tract	wildtype	mdxbl6
Bag1	0.574984	-0.0124641	0.800015	Fiber tract	wildtype	mdxbl6
Bag4	0.755991	0.0142383	0.890544	Fiber tract	wildtype	mdxbl6
Bag5	0.286744	0.0138123	0.617676	Fiber tract	wildtype	mdxbl6
Bag6	0.299183	0.0521248	0.627343	Fiber tract	wildtype	mdxbl6
Baiap2	0.317921	0.0434266	0.642834	Fiber tract	wildtype	mdxbl6
Bak1	0.580186	-0.0225553	0.803725	Fiber tract	wildtype	mdxbl6
Banf1	0.780949	-0.00106815	0.904039	Fiber tract	wildtype	mdxbl6
Banp	0.729934	-0.0163679	0.878138	Fiber tract	wildtype	mdxbl6
Bap1	0.784978	0.00842641	0.904642	Fiber tract	wildtype	mdxbl6
Barx2	0.0060994	-0.0251738	0.095359	Fiber tract	wildtype	mdxbl6
Basp1	6.50787e-08	0.193704	1.58098e-05	Fiber tract	wildtype	mdxbl6
Bax	0.483468	-0.0275365	0.746089	Fiber tract	wildtype	mdxbl6
Baz1b	0.125443	0.0402665	0.438801	Fiber tract	wildtype	mdxbl6
Baz2b	0.865657	0.00562074	0.943036	Fiber tract	wildtype	mdxbl6
Bbip1	0.531291	-0.0212559	0.773636	Fiber tract	wildtype	mdxbl6
Bc1	0.000291539	-0.0768956	0.0120042	Fiber tract	wildtype	mdxbl6
Bcan	0.485681	0.027728	0.747076	Fiber tract	wildtype	mdxbl6
Bcap29	0.350656	-0.0014468	0.668699	Fiber tract	wildtype	mdxbl6
Bcap31	0.461415	-0.00558703	0.733119	Fiber tract	wildtype	mdxbl6
Bcar1	0.906916	0.012413	0.960013	Fiber tract	wildtype	mdxbl6
Bcas1	0.0562228	-0.0844055	0.304489	Fiber tract	wildtype	mdxbl6
Bcas2	0.904228	-0.0052249	0.958826	Fiber tract	wildtype	mdxbl6
Bcas3	0.715686	0.0174258	0.870535	Fiber tract	wildtype	mdxbl6
Bcat1	0.361733	-0.00681167	0.674522	Fiber tract	wildtype	mdxbl6
Bckdha	0.0338309	0.0646839	0.238452	Fiber tract	wildtype	mdxbl6
Bckdhb	0.832949	0.000113248	0.927365	Fiber tract	wildtype	mdxbl6
Bckdk	0.154291	0.0197506	0.480545	Fiber tract	wildtype	mdxbl6
Bcl11a	0.537685	0.0282211	0.775849	Fiber tract	wildtype	mdxbl6
Bcl11b	0.128738	0.0462855	0.443128	Fiber tract	wildtype	mdxbl6
Bcl2l1	0.102386	0.00328387	0.399246	Fiber tract	wildtype	mdxbl6
Bcl2l13	0.755973	0.00981656	0.890544	Fiber tract	wildtype	mdxbl6
Bcl7a	0.172401	0.0137129	0.507046	Fiber tract	wildtype	mdxbl6
Bcl7b	0.777618	0.00333133	0.902146	Fiber tract	wildtype	mdxbl6
Bcl7c	0.638704	0.0170392	0.832329	Fiber tract	wildtype	mdxbl6
Bclaf1	0.163828	0.00765738	0.496473	Fiber tract	wildtype	mdxbl6
Bcor	0.0988087	0.031877	0.395669	Fiber tract	wildtype	mdxbl6
Bcr	0.0344	0.0302037	0.239682	Fiber tract	wildtype	mdxbl6
Bdh1	0.367636	0.0484959	0.676261	Fiber tract	wildtype	mdxbl6
Becn1	0.0395503	-0.0167731	0.256293	Fiber tract	wildtype	mdxbl6
Begain	0.411921	0.0277117	0.702898	Fiber tract	wildtype	mdxbl6
Bend6	0.0734466	0.00288405	0.346235	Fiber tract	wildtype	mdxbl6
Bet1	0.194408	-0.00943999	0.53205	Fiber tract	wildtype	mdxbl6
Bet1l	0.210577	-0.0235437	0.544604	Fiber tract	wildtype	mdxbl6
Bex1	0.515012	0.0393225	0.762608	Fiber tract	wildtype	mdxbl6
Bex2	0.000329681	0.11327	0.0129178	Fiber tract	wildtype	mdxbl6
Bex3	0.240486	0.0331765	0.573327	Fiber tract	wildtype	mdxbl6
Bex4	0.0197652	0.0473061	0.183268	Fiber tract	wildtype	mdxbl6
Bfar	0.866226	-0.000595831	0.943233	Fiber tract	wildtype	mdxbl6
Bfsp2	0.451933	-0.0217925	0.728873	Fiber tract	wildtype	mdxbl6
Bgn	0.17536	0.000202446	0.509024	Fiber tract	wildtype	mdxbl6
Bhlhb9	0.508485	-0.0349603	0.759363	Fiber tract	wildtype	mdxbl6
Bicd2	0.816138	-0.0138068	0.921267	Fiber tract	wildtype	mdxbl6
Bin1	0.0884771	-0.0317433	0.374316	Fiber tract	wildtype	mdxbl6
Birc2	0.466271	-0.00826878	0.73473	Fiber tract	wildtype	mdxbl6
Birc6	0.40831	0.0228704	0.699765	Fiber tract	wildtype	mdxbl6
Blcap	0.784435	-0.0072361	0.904642	Fiber tract	wildtype	mdxbl6
Blmh	0.333362	0.0186636	0.653629	Fiber tract	wildtype	mdxbl6
Bloc1s1	4.2515e-08	-0.205386	1.10667e-05	Fiber tract	wildtype	mdxbl6
Bloc1s2	0.427162	-0.0267669	0.711788	Fiber tract	wildtype	mdxbl6
Bloc1s4	0.606076	0.00829022	0.81466	Fiber tract	wildtype	mdxbl6
Bloc1s5	0.711835	-0.0145626	0.86957	Fiber tract	wildtype	mdxbl6
Bloc1s6	0.38645	0.0135164	0.687848	Fiber tract	wildtype	mdxbl6
Blvra	0.864534	-0.00244818	0.942563	Fiber tract	wildtype	mdxbl6
Blvrb	0.0449694	0.0427363	0.273801	Fiber tract	wildtype	mdxbl6
Blzf1	0.762097	0.00777089	0.89367	Fiber tract	wildtype	mdxbl6
Bmerb1	0.0263489	0.0845299	0.213368	Fiber tract	wildtype	mdxbl6
Bmi1	0.317752	-0.0211296	0.642834	Fiber tract	wildtype	mdxbl6
Bmp1	0.158846	-0.0683642	0.488646	Fiber tract	wildtype	mdxbl6
Bmpr1a	0.627163	0.0172956	0.825989	Fiber tract	wildtype	mdxbl6
Bmpr2	0.506959	0.0191748	0.758806	Fiber tract	wildtype	mdxbl6
Bmyc	0.983766	0.00477255	0.994934	Fiber tract	wildtype	mdxbl6
Bnip2	0.672931	0.0192984	0.854247	Fiber tract	wildtype	mdxbl6
Bnip3	0.29921	-0.0451522	0.627343	Fiber tract	wildtype	mdxbl6
Bnip3l	0.173115	-0.0530863	0.508597	Fiber tract	wildtype	mdxbl6
Bod1	0.4638	-0.0357741	0.733704	Fiber tract	wildtype	mdxbl6
Bok	0.716261	0.0186232	0.870598	Fiber tract	wildtype	mdxbl6
Bola1	0.800839	0.0136881	0.911813	Fiber tract	wildtype	mdxbl6
Bola2	0.00103576	0.0673236	0.0291452	Fiber tract	wildtype	mdxbl6
Bola3	0.0190289	-0.0729979	0.180107	Fiber tract	wildtype	mdxbl6
Bop1	0.944029	0.0056672	0.977945	Fiber tract	wildtype	mdxbl6
Borcs5	0.56087	0.00537372	0.790361	Fiber tract	wildtype	mdxbl6
Borcs6	0.698022	-0.0140748	0.863896	Fiber tract	wildtype	mdxbl6
Borcs7	0.281076	-0.00435293	0.613024	Fiber tract	wildtype	mdxbl6
Borcs8	0.944351	0.00403613	0.978035	Fiber tract	wildtype	mdxbl6
Bpgm	0.249022	0.0101782	0.582084	Fiber tract	wildtype	mdxbl6
Bphl	0.332073	-0.014093	0.652835	Fiber tract	wildtype	mdxbl6
Bpnt1	0.453538	0.00806617	0.729182	Fiber tract	wildtype	mdxbl6
Bptf	0.0480816	0.0531948	0.283511	Fiber tract	wildtype	mdxbl6
Braf	0.134332	0.0270812	0.450948	Fiber tract	wildtype	mdxbl6
Brap	0.645003	-0.00452828	0.837481	Fiber tract	wildtype	mdxbl6
Brcc3	0.963413	-0.00445672	0.986284	Fiber tract	wildtype	mdxbl6
Brd1	0.183588	-0.00720319	0.518399	Fiber tract	wildtype	mdxbl6
Brd2	0.115562	0.0180223	0.421372	Fiber tract	wildtype	mdxbl6
Brd3	0.406975	0.0045152	0.69945	Fiber tract	wildtype	mdxbl6
Brd3os	0.038537	-0.0322244	0.253484	Fiber tract	wildtype	mdxbl6
Brd4	0.152626	-0.000944788	0.477602	Fiber tract	wildtype	mdxbl6
Brd7	0.70936	0.0178208	0.868699	Fiber tract	wildtype	mdxbl6
Brd8	0.127205	0.0149045	0.441301	Fiber tract	wildtype	mdxbl6
Brd9	0.507155	0.00240622	0.758806	Fiber tract	wildtype	mdxbl6
Brdt	0.478836	0.00350581	0.7428	Fiber tract	wildtype	mdxbl6
Brf1	0.120626	0.0177667	0.431709	Fiber tract	wildtype	mdxbl6
Bri3	0.130807	-0.0776265	0.446104	Fiber tract	wildtype	mdxbl6
Bri3bp	0.937201	0.00245552	0.974736	Fiber tract	wildtype	mdxbl6
Brinp1	0.214781	-0.0102723	0.546722	Fiber tract	wildtype	mdxbl6
Brinp2	0.972348	0.00496868	0.990007	Fiber tract	wildtype	mdxbl6
Brip1os	0.0493293	-0.039227	0.288533	Fiber tract	wildtype	mdxbl6
Brix1	0.585842	-0.0193889	0.806277	Fiber tract	wildtype	mdxbl6
Brk1	0.994994	-0.00169991	0.997732	Fiber tract	wildtype	mdxbl6
Brms1	0.113376	-0.0285407	0.419917	Fiber tract	wildtype	mdxbl6
Brms1l	0.305596	0.0151017	0.631919	Fiber tract	wildtype	mdxbl6
Brox	0.141231	-0.0126328	0.460121	Fiber tract	wildtype	mdxbl6
Brsk1	0.00827353	-0.115314	0.112917	Fiber tract	wildtype	mdxbl6
Brsk2	0.0087934	0.103932	0.1173	Fiber tract	wildtype	mdxbl6
Brwd1	0.0931916	0.0105007	0.383922	Fiber tract	wildtype	mdxbl6
Bscl2	0.502145	0.0177577	0.756037	Fiber tract	wildtype	mdxbl6
Bsdc1	0.707993	0.00589322	0.868662	Fiber tract	wildtype	mdxbl6
Bsg	0.224073	0.0380061	0.556013	Fiber tract	wildtype	mdxbl6
Bsn	0.0124824	0.108461	0.140606	Fiber tract	wildtype	mdxbl6
Btbd1	0.432748	-0.0310011	0.714781	Fiber tract	wildtype	mdxbl6
Btbd10	0.310561	0.0228265	0.637396	Fiber tract	wildtype	mdxbl6
Btbd11	0.388032	0.0239291	0.68859	Fiber tract	wildtype	mdxbl6
Btbd17	0.497309	-0.0220683	0.75441	Fiber tract	wildtype	mdxbl6
Btbd2	0.292201	0.0432782	0.621225	Fiber tract	wildtype	mdxbl6
Btbd3	0.00199422	-0.0177065	0.0465828	Fiber tract	wildtype	mdxbl6
Btbd6	0.18727	-0.024661	0.521341	Fiber tract	wildtype	mdxbl6
Btbd8	0.232566	-0.0135688	0.565505	Fiber tract	wildtype	mdxbl6
Btbd9	0.95053	-0.00915146	0.980671	Fiber tract	wildtype	mdxbl6
Btd	0.691577	0.00363673	0.862158	Fiber tract	wildtype	mdxbl6
Btf3	0.0424848	-0.0836987	0.266462	Fiber tract	wildtype	mdxbl6
Btf3l4	0.0558066	-0.00942535	0.304202	Fiber tract	wildtype	mdxbl6
Btg1	0.370364	0.0212689	0.677004	Fiber tract	wildtype	mdxbl6
Btg3	0.3427	-0.027807	0.66302	Fiber tract	wildtype	mdxbl6
Btrc	0.21763	0.0347478	0.549579	Fiber tract	wildtype	mdxbl6
Bub3	0.0632532	0.0255928	0.3208	Fiber tract	wildtype	mdxbl6
Bud23	0.330968	-0.022064	0.652043	Fiber tract	wildtype	mdxbl6
Bud31	0.0734992	-0.0287535	0.346259	Fiber tract	wildtype	mdxbl6
Bysl	0.288116	0.0305846	0.617676	Fiber tract	wildtype	mdxbl6
Bzw1	0.978927	-0.00591636	0.993065	Fiber tract	wildtype	mdxbl6
Bzw2	0.758226	-0.0133202	0.891544	Fiber tract	wildtype	mdxbl6
C030006K11Rik	0.331616	0.010311	0.652353	Fiber tract	wildtype	mdxbl6
C1d	0.301234	-0.0286188	0.628473	Fiber tract	wildtype	mdxbl6
C1galt1c1	0.0985074	-0.0114005	0.394679	Fiber tract	wildtype	mdxbl6
C1qa	0.444828	-0.0233149	0.724286	Fiber tract	wildtype	mdxbl6
C1qb	0.75223	-0.0150009	0.888308	Fiber tract	wildtype	mdxbl6
C1qbp	0.325985	-0.00301367	0.647527	Fiber tract	wildtype	mdxbl6
C1qc	0.388869	0.038664	0.688956	Fiber tract	wildtype	mdxbl6
C1ql1	0.208071	-0.0597545	0.544204	Fiber tract	wildtype	mdxbl6
C1qtnf4	2.85491e-07	0.181672	5.6311e-05	Fiber tract	wildtype	mdxbl6
C2cd2l	0.212684	-0.00565798	0.544638	Fiber tract	wildtype	mdxbl6
C330007P06Rik	0.0564391	-0.0290202	0.304914	Fiber tract	wildtype	mdxbl6
C630043F03Rik	0.449934	0.00932115	0.727472	Fiber tract	wildtype	mdxbl6
C9orf72	0.899802	-0.00148385	0.95693	Fiber tract	wildtype	mdxbl6
Cab39	0.126273	-0.0137622	0.439975	Fiber tract	wildtype	mdxbl6
Cabin1	0.265366	0.0363112	0.596737	Fiber tract	wildtype	mdxbl6
Cables2	0.328399	0.0367546	0.650465	Fiber tract	wildtype	mdxbl6
Cabp1	0.288034	-0.0138489	0.617676	Fiber tract	wildtype	mdxbl6
Cacfd1	0.741518	0.00897301	0.882893	Fiber tract	wildtype	mdxbl6
Cacna1a	0.00699367	0.0414196	0.102349	Fiber tract	wildtype	mdxbl6
Cacna1b	0.00452382	0.0653594	0.0782601	Fiber tract	wildtype	mdxbl6
Cacna1e	0.402213	0.0216776	0.696278	Fiber tract	wildtype	mdxbl6
Cacna1i	0.306208	0.0326223	0.632551	Fiber tract	wildtype	mdxbl6
Cacna2d1	0.899406	0.00221724	0.95693	Fiber tract	wildtype	mdxbl6
Cacna2d3	0.701455	0.0127283	0.865595	Fiber tract	wildtype	mdxbl6
Cacnb1	0.961406	-0.00304477	0.9851	Fiber tract	wildtype	mdxbl6
Cacnb3	0.565643	0.0236127	0.793091	Fiber tract	wildtype	mdxbl6
Cacnb4	0.372719	0.0282677	0.677518	Fiber tract	wildtype	mdxbl6
Cacng3	0.0697457	0.0796404	0.337254	Fiber tract	wildtype	mdxbl6
Cacng4	0.802173	0.0194644	0.912619	Fiber tract	wildtype	mdxbl6
Cactin	0.184031	0.0192081	0.51876	Fiber tract	wildtype	mdxbl6
Cacul1	0.253584	0.0344124	0.586474	Fiber tract	wildtype	mdxbl6
Cacybp	0.804259	0.0104683	0.913829	Fiber tract	wildtype	mdxbl6
Cadm1	0.015702	0.0860434	0.160028	Fiber tract	wildtype	mdxbl6
Cadm2	0.177029	0.0200826	0.510181	Fiber tract	wildtype	mdxbl6
Cadm3	0.382092	0.048216	0.684534	Fiber tract	wildtype	mdxbl6
Cadm4	0.0576711	-0.0774923	0.308143	Fiber tract	wildtype	mdxbl6
Cadps	0.64876	0.015286	0.839718	Fiber tract	wildtype	mdxbl6
Cadps2	0.223396	0.02668	0.555668	Fiber tract	wildtype	mdxbl6
Calb1	0.0113447	0.088797	0.134351	Fiber tract	wildtype	mdxbl6
Calb2	0.0280128	0.0865628	0.219997	Fiber tract	wildtype	mdxbl6
Cald1	0.786898	0.00231469	0.90556	Fiber tract	wildtype	mdxbl6
Calm1	0.00878087	0.0665943	0.1173	Fiber tract	wildtype	mdxbl6
Calm2	4.52899e-07	0.157404	7.67611e-05	Fiber tract	wildtype	mdxbl6
Calm3	0.0450517	0.0578274	0.274071	Fiber tract	wildtype	mdxbl6
Caln1	0.9501	0.00346275	0.980506	Fiber tract	wildtype	mdxbl6
Calr	0.116195	0.0552676	0.421681	Fiber tract	wildtype	mdxbl6
Calu	0.274679	-0.0202804	0.607176	Fiber tract	wildtype	mdxbl6
Caly	0.00054778	0.142946	0.0187428	Fiber tract	wildtype	mdxbl6
Camk1	0.45876	0.00528979	0.733014	Fiber tract	wildtype	mdxbl6
Camk1d	0.423799	-0.0316782	0.709655	Fiber tract	wildtype	mdxbl6
Camk2a	0.702787	-0.0190905	0.866505	Fiber tract	wildtype	mdxbl6
Camk2b	0.00915454	0.110967	0.118927	Fiber tract	wildtype	mdxbl6
Camk2d	0.352748	0.0267254	0.669957	Fiber tract	wildtype	mdxbl6
Camk2g	0.477751	0.028522	0.742429	Fiber tract	wildtype	mdxbl6
Camk2n1	0.1417	0.0563711	0.460138	Fiber tract	wildtype	mdxbl6
Camk2n2	0.0637788	0.0762397	0.322567	Fiber tract	wildtype	mdxbl6
Camkk1	0.978837	-0.00345264	0.993065	Fiber tract	wildtype	mdxbl6
Camkk2	0.0622913	0.0668212	0.31905	Fiber tract	wildtype	mdxbl6
Camkv	0.00247827	0.128886	0.0547031	Fiber tract	wildtype	mdxbl6
Caml	0.28762	-0.00970339	0.617676	Fiber tract	wildtype	mdxbl6
Camsap1	0.0114367	0.0567893	0.134586	Fiber tract	wildtype	mdxbl6
Camsap2	0.545141	0.0347754	0.780495	Fiber tract	wildtype	mdxbl6
Camsap3	0.043294	0.048944	0.26854	Fiber tract	wildtype	mdxbl6
Camta1	0.440098	0.0246886	0.720315	Fiber tract	wildtype	mdxbl6
Camta2	0.0886892	0.0760272	0.374419	Fiber tract	wildtype	mdxbl6
Cand1	0.0409724	0.0459805	0.262627	Fiber tract	wildtype	mdxbl6
Cant1	0.979303	-0.00192824	0.993065	Fiber tract	wildtype	mdxbl6
Canx	0.146178	-0.0264262	0.468903	Fiber tract	wildtype	mdxbl6
Cap2	0.102776	0.0398968	0.400125	Fiber tract	wildtype	mdxbl6
Capn10	0.584114	0.00121758	0.806101	Fiber tract	wildtype	mdxbl6
Capn15	0.238669	0.0309586	0.571544	Fiber tract	wildtype	mdxbl6
Capn2	0.0467839	-0.0539495	0.278707	Fiber tract	wildtype	mdxbl6
Capn5	0.257168	-0.0501034	0.589379	Fiber tract	wildtype	mdxbl6
Capn7	0.633673	0.0132877	0.830165	Fiber tract	wildtype	mdxbl6
Capns1	0.00548843	0.0973019	0.0888882	Fiber tract	wildtype	mdxbl6
Caprin1	0.286992	0.024409	0.617676	Fiber tract	wildtype	mdxbl6
Capza1	0.738945	0.00991258	0.88185	Fiber tract	wildtype	mdxbl6
Capza2	0.077549	0.0273761	0.356354	Fiber tract	wildtype	mdxbl6
Capzb	0.0117461	0.0821806	0.136314	Fiber tract	wildtype	mdxbl6
Car10	0.120229	0.0523785	0.431421	Fiber tract	wildtype	mdxbl6
Car11	0.0348004	0.0506122	0.240656	Fiber tract	wildtype	mdxbl6
Car14	0.10059	-0.0384318	0.396996	Fiber tract	wildtype	mdxbl6
Car2	0.00899755	-0.0960875	0.117939	Fiber tract	wildtype	mdxbl6
Car4	0.528821	-0.0141628	0.772098	Fiber tract	wildtype	mdxbl6
Card19	0.112773	-0.0740024	0.419641	Fiber tract	wildtype	mdxbl6
Carhsp1	0.0348966	-0.0976885	0.240656	Fiber tract	wildtype	mdxbl6
Carm1	0.585478	-0.00977616	0.806277	Fiber tract	wildtype	mdxbl6
Carmil1	0.139414	0.0097259	0.457056	Fiber tract	wildtype	mdxbl6
Carmil2	0.339305	0.019864	0.659058	Fiber tract	wildtype	mdxbl6
Carmil3	0.47092	0.0291406	0.736914	Fiber tract	wildtype	mdxbl6
Carnmt1	0.86217	-0.00555901	0.941347	Fiber tract	wildtype	mdxbl6
Carns1	0.0136074	-0.0343607	0.148764	Fiber tract	wildtype	mdxbl6
Cars	0.515828	0.0110071	0.762608	Fiber tract	wildtype	mdxbl6
Cartpt	0.308902	0.00281458	0.635417	Fiber tract	wildtype	mdxbl6
Casc3	0.992551	0.0035789	0.997229	Fiber tract	wildtype	mdxbl6
Casc4	0.363683	0.00126968	0.674522	Fiber tract	wildtype	mdxbl6
Casd1	0.0795082	-0.0239655	0.359464	Fiber tract	wildtype	mdxbl6
Cask	0.367499	0.0358222	0.676261	Fiber tract	wildtype	mdxbl6
Caskin1	0.463429	0.0211359	0.733663	Fiber tract	wildtype	mdxbl6
Caskin2	0.658835	-0.0135165	0.845793	Fiber tract	wildtype	mdxbl6
Casp3	0.869798	0.00680048	0.944864	Fiber tract	wildtype	mdxbl6
Castor2	0.0135614	0.0821849	0.148764	Fiber tract	wildtype	mdxbl6
Cat	0.0659711	-0.0392636	0.329088	Fiber tract	wildtype	mdxbl6
Cav1	0.399222	0.0142292	0.694261	Fiber tract	wildtype	mdxbl6
Cav2	0.74919	0.00987896	0.886448	Fiber tract	wildtype	mdxbl6
Cavin3	0.314585	-0.0357085	0.641673	Fiber tract	wildtype	mdxbl6
Cbarp	0.000269614	0.149248	0.0114241	Fiber tract	wildtype	mdxbl6
Cbfb	0.262106	-0.0286865	0.59453	Fiber tract	wildtype	mdxbl6
Cbl	0.122985	-0.0150596	0.435023	Fiber tract	wildtype	mdxbl6
Cbr1	0.0829239	0.0597043	0.366494	Fiber tract	wildtype	mdxbl6
Cbs	0.601581	-0.0264221	0.814021	Fiber tract	wildtype	mdxbl6
Cbx3	0.058509	0.066274	0.310669	Fiber tract	wildtype	mdxbl6
Cbx4	0.0862262	-0.0655806	0.370579	Fiber tract	wildtype	mdxbl6
Cbx5	0.0108812	0.0165388	0.130861	Fiber tract	wildtype	mdxbl6
Cbx6	0.0847263	0.0687554	0.368208	Fiber tract	wildtype	mdxbl6
Cby1	0.659505	-0.0141007	0.845793	Fiber tract	wildtype	mdxbl6
Cc2d1a	0.164135	0.036973	0.496473	Fiber tract	wildtype	mdxbl6
Cc2d1b	0.905446	-0.00735897	0.959537	Fiber tract	wildtype	mdxbl6
Ccar1	0.954723	-0.00661704	0.981986	Fiber tract	wildtype	mdxbl6
Ccar2	0.906649	-0.00843924	0.960013	Fiber tract	wildtype	mdxbl6
Ccdc106	0.466067	0.00808678	0.73473	Fiber tract	wildtype	mdxbl6
Ccdc107	0.205226	0.00579818	0.542506	Fiber tract	wildtype	mdxbl6
Ccdc115	0.0708312	-0.0212311	0.33885	Fiber tract	wildtype	mdxbl6
Ccdc12	0.0951946	0.032675	0.387076	Fiber tract	wildtype	mdxbl6
Ccdc124	0.0432735	0.0339094	0.26854	Fiber tract	wildtype	mdxbl6
Ccdc127	0.322416	0.019066	0.645959	Fiber tract	wildtype	mdxbl6
Ccdc13	0.0316513	-0.0292368	0.233619	Fiber tract	wildtype	mdxbl6
Ccdc136	0.218472	0.0507684	0.549775	Fiber tract	wildtype	mdxbl6
Ccdc149	0.415683	-0.0182509	0.704043	Fiber tract	wildtype	mdxbl6
Ccdc167	0.886344	-0.00624127	0.951618	Fiber tract	wildtype	mdxbl6
Ccdc174	0.190307	0.0322694	0.525165	Fiber tract	wildtype	mdxbl6
Ccdc184	0.00195898	0.0759865	0.0460549	Fiber tract	wildtype	mdxbl6
Ccdc22	0.596691	0.0109098	0.81208	Fiber tract	wildtype	mdxbl6
Ccdc25	0.197898	-0.0328158	0.535767	Fiber tract	wildtype	mdxbl6
Ccdc28b	0.05322	0.0205746	0.299017	Fiber tract	wildtype	mdxbl6
Ccdc32	0.636606	0.0191627	0.831169	Fiber tract	wildtype	mdxbl6
Ccdc34	0.63254	-0.0155823	0.829426	Fiber tract	wildtype	mdxbl6
Ccdc43	0.816188	-0.00231176	0.921267	Fiber tract	wildtype	mdxbl6
Ccdc47	0.63532	0.0235916	0.830829	Fiber tract	wildtype	mdxbl6
Ccdc50	0.0760647	0.0348413	0.352715	Fiber tract	wildtype	mdxbl6
Ccdc58	0.535252	-0.00824654	0.775319	Fiber tract	wildtype	mdxbl6
Ccdc59	0.199136	-0.00324838	0.537121	Fiber tract	wildtype	mdxbl6
Ccdc73	0.000151589	0.069206	0.00824462	Fiber tract	wildtype	mdxbl6
Ccdc74a	0.237613	-0.0265965	0.570397	Fiber tract	wildtype	mdxbl6
Ccdc85b	0.330584	0.0499795	0.652043	Fiber tract	wildtype	mdxbl6
Ccdc88a	0.204428	0.0302791	0.541227	Fiber tract	wildtype	mdxbl6
Ccdc90b	0.490318	-0.00491183	0.750177	Fiber tract	wildtype	mdxbl6
Ccdc92	0.46176	0.0185743	0.733119	Fiber tract	wildtype	mdxbl6
Ccdc97	0.057571	-0.0139021	0.307834	Fiber tract	wildtype	mdxbl6
Cck	3.45011e-09	0.184824	1.32339e-06	Fiber tract	wildtype	mdxbl6
Ccl27a	0.0607083	0.0915888	0.315926	Fiber tract	wildtype	mdxbl6
Ccm2	0.448153	-0.0281668	0.726778	Fiber tract	wildtype	mdxbl6
Ccn3	0.116237	0.0240758	0.421681	Fiber tract	wildtype	mdxbl6
Ccnc	0.473259	-0.0130208	0.738455	Fiber tract	wildtype	mdxbl6
Ccnd1	0.0604071	0.0454415	0.314687	Fiber tract	wildtype	mdxbl6
Ccnd2	0.00105346	0.0734246	0.0293039	Fiber tract	wildtype	mdxbl6
Ccnd3	0.508853	-0.0268628	0.759363	Fiber tract	wildtype	mdxbl6
Ccndbp1	0.605293	0.0156142	0.814481	Fiber tract	wildtype	mdxbl6
Ccng1	0.231162	-0.018542	0.564392	Fiber tract	wildtype	mdxbl6
Ccnh	0.380892	-0.0209029	0.683227	Fiber tract	wildtype	mdxbl6
Ccni	0.298885	-0.00925387	0.627343	Fiber tract	wildtype	mdxbl6
Ccnk	0.0467451	0.0148492	0.278707	Fiber tract	wildtype	mdxbl6
Ccnl2	0.209747	-0.0282983	0.544604	Fiber tract	wildtype	mdxbl6
Ccnq	0.371035	-0.0147253	0.677212	Fiber tract	wildtype	mdxbl6
Ccnt2	0.899945	-0.00295903	0.95693	Fiber tract	wildtype	mdxbl6
Ccny	0.103256	0.0402473	0.401134	Fiber tract	wildtype	mdxbl6
Ccnyl1	0.737842	-0.00299078	0.881189	Fiber tract	wildtype	mdxbl6
Ccp110	0.165186	-0.0390464	0.497714	Fiber tract	wildtype	mdxbl6
Ccpg1	0.0202607	-0.0356942	0.186205	Fiber tract	wildtype	mdxbl6
Ccs	0.688985	-0.000750286	0.8607	Fiber tract	wildtype	mdxbl6
Ccser2	0.717115	0.0163365	0.870884	Fiber tract	wildtype	mdxbl6
Cct2	0.583006	0.0273111	0.805928	Fiber tract	wildtype	mdxbl6
Cct3	0.547684	-0.0195578	0.78254	Fiber tract	wildtype	mdxbl6
Cct4	0.992576	-0.00166638	0.997229	Fiber tract	wildtype	mdxbl6
Cct5	0.00732906	0.0593376	0.105353	Fiber tract	wildtype	mdxbl6
Cct6a	0.0673326	0.0743354	0.332872	Fiber tract	wildtype	mdxbl6
Cct7	0.016236	0.0827503	0.162538	Fiber tract	wildtype	mdxbl6
Cct8	7.21591e-06	0.167756	0.000833672	Fiber tract	wildtype	mdxbl6
Ccz1	0.251108	-0.0177147	0.583569	Fiber tract	wildtype	mdxbl6
Cd151	0.00191275	-0.060383	0.0452602	Fiber tract	wildtype	mdxbl6
Cd164	0.460279	-0.0102869	0.733119	Fiber tract	wildtype	mdxbl6
Cd200	0.0788342	0.0369828	0.358703	Fiber tract	wildtype	mdxbl6
Cd24a	0.000122673	0.137077	0.00687725	Fiber tract	wildtype	mdxbl6
Cd2bp2	0.689996	0.00312875	0.861224	Fiber tract	wildtype	mdxbl6
Cd320	0.968314	0.001614	0.987418	Fiber tract	wildtype	mdxbl6
Cd34	0.286202	0.0308939	0.617452	Fiber tract	wildtype	mdxbl6
Cd3eap	0.352451	-0.00237706	0.669957	Fiber tract	wildtype	mdxbl6
Cd47	0.180217	-0.0370282	0.515473	Fiber tract	wildtype	mdxbl6
Cd63	0.331121	0.0102635	0.652043	Fiber tract	wildtype	mdxbl6
Cd81	0.00110405	-0.0885887	0.0304607	Fiber tract	wildtype	mdxbl6
Cd82	0.236756	-0.00455945	0.569157	Fiber tract	wildtype	mdxbl6
Cd9	0.322785	-0.0581171	0.646102	Fiber tract	wildtype	mdxbl6
Cd99l2	0.0336952	-0.0529939	0.238189	Fiber tract	wildtype	mdxbl6
Cdadc1	0.0187876	-0.0370702	0.17922	Fiber tract	wildtype	mdxbl6
Cdc123	0.325294	-0.0216418	0.647485	Fiber tract	wildtype	mdxbl6
Cdc16	0.415474	0.0246976	0.703852	Fiber tract	wildtype	mdxbl6
Cdc23	0.166367	-0.019213	0.500612	Fiber tract	wildtype	mdxbl6
Cdc26	0.00463688	-0.0236953	0.0793548	Fiber tract	wildtype	mdxbl6
Cdc27	0.29788	-0.0231552	0.626537	Fiber tract	wildtype	mdxbl6
Cdc34	0.0599299	0.0698406	0.313546	Fiber tract	wildtype	mdxbl6
Cdc37	0.616263	0.0257147	0.820863	Fiber tract	wildtype	mdxbl6
Cdc37l1	0.193881	-0.0240072	0.531827	Fiber tract	wildtype	mdxbl6
Cdc42	0.330308	-0.0522133	0.652028	Fiber tract	wildtype	mdxbl6
Cdc42bpa	0.446372	0.0434095	0.725379	Fiber tract	wildtype	mdxbl6
Cdc42bpb	0.325557	-0.0313649	0.647485	Fiber tract	wildtype	mdxbl6
Cdc42ep1	0.00176632	-0.0541307	0.0427286	Fiber tract	wildtype	mdxbl6
Cdc42ep2	0.0210309	-0.101818	0.189577	Fiber tract	wildtype	mdxbl6
Cdc42ep4	0.938692	0.00703391	0.975244	Fiber tract	wildtype	mdxbl6
Cdc42se1	0.176765	-0.0132831	0.5101	Fiber tract	wildtype	mdxbl6
Cdc42se2	0.277255	0.001238	0.610096	Fiber tract	wildtype	mdxbl6
Cdc5l	0.261454	-0.018807	0.593757	Fiber tract	wildtype	mdxbl6
Cdc73	0.286958	-0.0194185	0.617676	Fiber tract	wildtype	mdxbl6
Cdh10	0.274069	-0.00320603	0.607116	Fiber tract	wildtype	mdxbl6
Cdh11	0.369896	-0.0089946	0.676828	Fiber tract	wildtype	mdxbl6
Cdh13	0.707486	0.018221	0.86841	Fiber tract	wildtype	mdxbl6
Cdh2	0.197147	-0.00561408	0.534923	Fiber tract	wildtype	mdxbl6
Cdh20	0.4075	0.0133111	0.69945	Fiber tract	wildtype	mdxbl6
Cdip1	0.23949	-0.0525971	0.571804	Fiber tract	wildtype	mdxbl6
Cdipt	0.00537287	0.0211541	0.0879943	Fiber tract	wildtype	mdxbl6
Cdk10	0.0264367	0.0435747	0.213604	Fiber tract	wildtype	mdxbl6
Cdk11b	0.421534	0.0478866	0.70852	Fiber tract	wildtype	mdxbl6
Cdk14	0.765815	0.00691458	0.895398	Fiber tract	wildtype	mdxbl6
Cdk16	0.0049174	0.0694724	0.0821972	Fiber tract	wildtype	mdxbl6
Cdk17	0.68722	-0.00360623	0.860273	Fiber tract	wildtype	mdxbl6
Cdk18	0.013953	-0.0466894	0.150369	Fiber tract	wildtype	mdxbl6
Cdk19	0.81863	-0.00910579	0.921702	Fiber tract	wildtype	mdxbl6
Cdk2ap1	0.0326708	-0.0403184	0.235125	Fiber tract	wildtype	mdxbl6
Cdk2ap2	0.599547	0.00948067	0.813014	Fiber tract	wildtype	mdxbl6
Cdk4	0.364295	0.0518929	0.674522	Fiber tract	wildtype	mdxbl6
Cdk5	0.00481884	-0.101008	0.0811078	Fiber tract	wildtype	mdxbl6
Cdk5r1	0.251624	0.0475168	0.584025	Fiber tract	wildtype	mdxbl6
Cdk5r2	0.150693	0.0822507	0.474533	Fiber tract	wildtype	mdxbl6
Cdk5rap3	0.0284887	0.0362321	0.221144	Fiber tract	wildtype	mdxbl6
Cdk9	0.376974	0.0284821	0.680045	Fiber tract	wildtype	mdxbl6
Cdkl5	0.522271	0.0272151	0.766629	Fiber tract	wildtype	mdxbl6
Cdkn2aipnl	0.372123	-0.0237072	0.677518	Fiber tract	wildtype	mdxbl6
Cdkn2d	0.653976	-0.0170867	0.843273	Fiber tract	wildtype	mdxbl6
Cdo1	0.297271	0.0316213	0.625798	Fiber tract	wildtype	mdxbl6
Cdpf1	0.475553	-0.0191018	0.740148	Fiber tract	wildtype	mdxbl6
Cdr1os	0.00774457	0.0627252	0.109173	Fiber tract	wildtype	mdxbl6
Cdr2l	0.722007	-0.00628959	0.873939	Fiber tract	wildtype	mdxbl6
Cds1	0.27853	0.00586366	0.610788	Fiber tract	wildtype	mdxbl6
Cds2	0.115566	-0.00248991	0.421372	Fiber tract	wildtype	mdxbl6
Cdv3	0.469101	-0.0229733	0.736292	Fiber tract	wildtype	mdxbl6
Cebpd	0.510537	-0.000133926	0.759363	Fiber tract	wildtype	mdxbl6
Cebpg	0.878758	-0.00639197	0.94922	Fiber tract	wildtype	mdxbl6
Cebpz	0.555775	0.00873184	0.787726	Fiber tract	wildtype	mdxbl6
Cebpzos	0.437684	0.0148237	0.718658	Fiber tract	wildtype	mdxbl6
Celf1	0.0266647	-0.0117324	0.214495	Fiber tract	wildtype	mdxbl6
Celf2	0.204597	0.0484264	0.541236	Fiber tract	wildtype	mdxbl6
Celf3	0.589997	0.021394	0.808708	Fiber tract	wildtype	mdxbl6
Celf4	0.126485	0.0570191	0.440012	Fiber tract	wildtype	mdxbl6
Celf5	0.000428221	0.130834	0.0159236	Fiber tract	wildtype	mdxbl6
Celsr2	0.00979822	0.0774683	0.123875	Fiber tract	wildtype	mdxbl6
Cemip2	0.936371	0.000131362	0.974676	Fiber tract	wildtype	mdxbl6
Cend1	0.00112701	0.0849259	0.0306469	Fiber tract	wildtype	mdxbl6
Cenpa	0.886616	0.00495599	0.951618	Fiber tract	wildtype	mdxbl6
Cenpb	0.779042	0.0171664	0.903079	Fiber tract	wildtype	mdxbl6
Cenpv	0.620912	-0.00121362	0.822615	Fiber tract	wildtype	mdxbl6
Cenpw	0.38017	-0.0021855	0.682459	Fiber tract	wildtype	mdxbl6
Cenpx	0.0162241	-0.0652645	0.162538	Fiber tract	wildtype	mdxbl6
Cep120	0.680991	0.0219265	0.858512	Fiber tract	wildtype	mdxbl6
Cep170	0.128891	0.000628845	0.443128	Fiber tract	wildtype	mdxbl6
Cep170b	0.0194715	0.114307	0.182278	Fiber tract	wildtype	mdxbl6
Cep19	0.915448	-0.0103828	0.963713	Fiber tract	wildtype	mdxbl6
Cept1	0.101363	0.000683305	0.398024	Fiber tract	wildtype	mdxbl6
Cerk	0.7605	0.0170333	0.892948	Fiber tract	wildtype	mdxbl6
Cers2	0.0540348	-0.099741	0.299726	Fiber tract	wildtype	mdxbl6
Cers4	0.82329	0.00238845	0.923245	Fiber tract	wildtype	mdxbl6
Cers5	0.23191	-0.0274482	0.565007	Fiber tract	wildtype	mdxbl6
Cetn2	0.310037	-0.0125721	0.636744	Fiber tract	wildtype	mdxbl6
Cetn3	0.367313	-0.0263999	0.676261	Fiber tract	wildtype	mdxbl6
Cfap20	0.95883	0.0023608	0.983816	Fiber tract	wildtype	mdxbl6
Cfap298	0.724014	-0.00768708	0.875061	Fiber tract	wildtype	mdxbl6
Cfap36	0.000176785	-0.0430635	0.00913764	Fiber tract	wildtype	mdxbl6
Cfap410	0.46627	0.0211181	0.73473	Fiber tract	wildtype	mdxbl6
Cfdp1	0.685219	0.0141302	0.860273	Fiber tract	wildtype	mdxbl6
Cfl1	0.650741	0.0161472	0.840887	Fiber tract	wildtype	mdxbl6
Cfl2	0.0556018	-0.0869426	0.30354	Fiber tract	wildtype	mdxbl6
Cggbp1	0.210604	0.0314222	0.544604	Fiber tract	wildtype	mdxbl6
Cgref1	0.972527	-0.00387407	0.990051	Fiber tract	wildtype	mdxbl6
Cgrrf1	0.59972	-0.0152023	0.813014	Fiber tract	wildtype	mdxbl6
Chadl	0.602839	0.0168173	0.814481	Fiber tract	wildtype	mdxbl6
Champ1	0.692404	0.00872647	0.86225	Fiber tract	wildtype	mdxbl6
Chchd1	0.535274	-0.00397208	0.775319	Fiber tract	wildtype	mdxbl6
Chchd10	0.000941574	0.071331	0.0281237	Fiber tract	wildtype	mdxbl6
Chchd2	0.499651	-0.000626103	0.755175	Fiber tract	wildtype	mdxbl6
Chchd3	0.371848	-0.0381415	0.677518	Fiber tract	wildtype	mdxbl6
Chchd4	0.569617	-0.01484	0.796502	Fiber tract	wildtype	mdxbl6
Chchd5	0.781389	-0.00634001	0.90407	Fiber tract	wildtype	mdxbl6
Chchd6	0.000154721	0.151728	0.0082912	Fiber tract	wildtype	mdxbl6
Chchd7	0.0213156	-0.051531	0.190378	Fiber tract	wildtype	mdxbl6
Chd3	0.00643402	0.10789	0.0985108	Fiber tract	wildtype	mdxbl6
Chd4	0.305249	0.0453778	0.631786	Fiber tract	wildtype	mdxbl6
Chd5	0.670553	-0.026281	0.852432	Fiber tract	wildtype	mdxbl6
Chd6	0.11624	-0.0432945	0.421681	Fiber tract	wildtype	mdxbl6
Chd7	0.881915	0.00742072	0.95046	Fiber tract	wildtype	mdxbl6
Chd8	0.841294	0.00343318	0.930982	Fiber tract	wildtype	mdxbl6
Chd9	0.473165	0.0158273	0.738455	Fiber tract	wildtype	mdxbl6
Cherp	0.533554	-0.0210358	0.774662	Fiber tract	wildtype	mdxbl6
Chfr	0.993029	-0.00163415	0.997271	Fiber tract	wildtype	mdxbl6
Chga	0.149615	0.0692536	0.473877	Fiber tract	wildtype	mdxbl6
Chgb	0.0106337	0.105603	0.128912	Fiber tract	wildtype	mdxbl6
Chic2	0.483851	0.00845797	0.746089	Fiber tract	wildtype	mdxbl6
Chid1	0.25698	0.0411845	0.589379	Fiber tract	wildtype	mdxbl6
Chka	0.0627182	-0.0508989	0.319441	Fiber tract	wildtype	mdxbl6
Chkb	0.384911	-0.00139449	0.686716	Fiber tract	wildtype	mdxbl6
Chl1	0.389246	0.0351679	0.689039	Fiber tract	wildtype	mdxbl6
Chmp1a	0.0282895	0.0493695	0.221144	Fiber tract	wildtype	mdxbl6
Chmp1b	0.58845	0.00194326	0.807955	Fiber tract	wildtype	mdxbl6
Chmp2a	0.305033	0.0119269	0.631737	Fiber tract	wildtype	mdxbl6
Chmp2b	0.431706	-0.0365691	0.714648	Fiber tract	wildtype	mdxbl6
Chmp3	0.542874	-0.00385812	0.779456	Fiber tract	wildtype	mdxbl6
Chmp4b	0.265699	0.0423892	0.596737	Fiber tract	wildtype	mdxbl6
Chmp5	0.440412	0.0102495	0.720315	Fiber tract	wildtype	mdxbl6
Chmp6	0.659509	0.0190558	0.845793	Fiber tract	wildtype	mdxbl6
Chmp7	0.107714	-0.0398911	0.410789	Fiber tract	wildtype	mdxbl6
Chn1	0.010551	0.0771258	0.128159	Fiber tract	wildtype	mdxbl6
Chn2	0.937059	-0.00111956	0.974736	Fiber tract	wildtype	mdxbl6
Chordc1	0.376006	0.0132439	0.67939	Fiber tract	wildtype	mdxbl6
Chp1	0.912012	-0.000880811	0.96232	Fiber tract	wildtype	mdxbl6
Chpf	0.706275	0.0233579	0.86841	Fiber tract	wildtype	mdxbl6
Chpf2	0.168357	-0.0106733	0.501836	Fiber tract	wildtype	mdxbl6
Chpt1	0.0603149	-0.0413485	0.314687	Fiber tract	wildtype	mdxbl6
Chrac1	0.243255	-0.026852	0.575851	Fiber tract	wildtype	mdxbl6
Chrm1	0.726452	-0.0273741	0.876271	Fiber tract	wildtype	mdxbl6
Chrna4	0.000488752	0.0986074	0.0173757	Fiber tract	wildtype	mdxbl6
Chst1	0.00883433	0.0928663	0.117341	Fiber tract	wildtype	mdxbl6
Chst10	0.8994	0.00824566	0.95693	Fiber tract	wildtype	mdxbl6
Chst12	0.204072	0.0067798	0.541223	Fiber tract	wildtype	mdxbl6
Chst15	0.446394	-0.00153657	0.725379	Fiber tract	wildtype	mdxbl6
Chst2	0.372188	-0.0210785	0.677518	Fiber tract	wildtype	mdxbl6
Chst8	0.0776946	-0.0285647	0.356798	Fiber tract	wildtype	mdxbl6
Chtop	0.173149	-0.0378097	0.508597	Fiber tract	wildtype	mdxbl6
Churc1	0.063201	-0.0339578	0.3208	Fiber tract	wildtype	mdxbl6
Ciao1	0.220361	0.00454948	0.551651	Fiber tract	wildtype	mdxbl6
Ciao2a	0.0802778	-0.0124492	0.360928	Fiber tract	wildtype	mdxbl6
Ciao2b	0.109904	-0.00257367	0.414533	Fiber tract	wildtype	mdxbl6
Ciao3	0.458815	0.0262031	0.733014	Fiber tract	wildtype	mdxbl6
Ciapin1	0.448087	-0.026297	0.726778	Fiber tract	wildtype	mdxbl6
Cib1	0.996806	0.000347468	0.99845	Fiber tract	wildtype	mdxbl6
Cib2	0.897285	0.00738108	0.956609	Fiber tract	wildtype	mdxbl6
Cic	0.54876	0.0036973	0.783421	Fiber tract	wildtype	mdxbl6
Cinp	0.823601	-0.0048852	0.923271	Fiber tract	wildtype	mdxbl6
Cipc	0.127294	0.0232898	0.44135	Fiber tract	wildtype	mdxbl6
Cir1	0.619606	-0.0131671	0.822081	Fiber tract	wildtype	mdxbl6
Cirbp	0.374935	-0.0370288	0.678545	Fiber tract	wildtype	mdxbl6
Cisd1	0.144667	-0.0820321	0.465696	Fiber tract	wildtype	mdxbl6
Cisd2	0.697192	-0.00601259	0.863896	Fiber tract	wildtype	mdxbl6
Cisd3	0.552403	-0.00639113	0.785816	Fiber tract	wildtype	mdxbl6
Cit	0.110552	0.0497785	0.415898	Fiber tract	wildtype	mdxbl6
Cited2	0.41759	-0.0168894	0.705482	Fiber tract	wildtype	mdxbl6
Ciz1	0.896168	0.010912	0.956123	Fiber tract	wildtype	mdxbl6
Ckap5	0.0233852	0.046963	0.201455	Fiber tract	wildtype	mdxbl6
Ckb	0.00209129	0.0739356	0.048232	Fiber tract	wildtype	mdxbl6
Ckmt1	0.00018003	0.14774	0.00918374	Fiber tract	wildtype	mdxbl6
Clasp1	0.597869	-0.00168384	0.812429	Fiber tract	wildtype	mdxbl6
Clasp2	0.0537091	0.0126317	0.299361	Fiber tract	wildtype	mdxbl6
Clasrp	0.533335	-0.00533328	0.774662	Fiber tract	wildtype	mdxbl6
Clcn3	0.249111	-0.00796559	0.582084	Fiber tract	wildtype	mdxbl6
Clcn4	0.75184	-0.0258806	0.888072	Fiber tract	wildtype	mdxbl6
Clcn5	0.425373	0.00110835	0.71102	Fiber tract	wildtype	mdxbl6
Clcn6	0.887988	-0.00931799	0.95211	Fiber tract	wildtype	mdxbl6
Clcn7	0.843978	0.00878452	0.93238	Fiber tract	wildtype	mdxbl6
Cldn10	0.0738774	-0.0385388	0.347367	Fiber tract	wildtype	mdxbl6
Cldn11	2.90791e-06	-0.138759	0.000399866	Fiber tract	wildtype	mdxbl6
Cldn14	0.0423343	-0.0332819	0.265747	Fiber tract	wildtype	mdxbl6
Cldn5	0.908932	0.00881531	0.960845	Fiber tract	wildtype	mdxbl6
Cldnd1	0.742226	-0.00748849	0.883456	Fiber tract	wildtype	mdxbl6
Clec2l	0.0255801	0.0443609	0.210861	Fiber tract	wildtype	mdxbl6
Clgn	0.0435932	-0.0285859	0.26993	Fiber tract	wildtype	mdxbl6
Clic1	0.748697	-0.000400959	0.886448	Fiber tract	wildtype	mdxbl6
Clic4	0.0264884	-0.0416438	0.213784	Fiber tract	wildtype	mdxbl6
Clint1	0.841179	0.00279416	0.930982	Fiber tract	wildtype	mdxbl6
Clip1	0.216097	0.0177224	0.54856	Fiber tract	wildtype	mdxbl6
Clip2	0.0122928	-0.0803014	0.140423	Fiber tract	wildtype	mdxbl6
Clip3	0.0186153	0.0712172	0.178043	Fiber tract	wildtype	mdxbl6
Clip4	0.247658	-0.0196547	0.580925	Fiber tract	wildtype	mdxbl6
Clk1	0.898568	0.0125495	0.956862	Fiber tract	wildtype	mdxbl6
Clk2	0.873185	0.00894347	0.946567	Fiber tract	wildtype	mdxbl6
Clk3	0.780987	0.0182449	0.904039	Fiber tract	wildtype	mdxbl6
Clk4	0.700938	-0.0204393	0.86539	Fiber tract	wildtype	mdxbl6
Clmn	0.0625851	0.0126263	0.319441	Fiber tract	wildtype	mdxbl6
Cln5	0.977064	-0.000673501	0.992227	Fiber tract	wildtype	mdxbl6
Cln8	0.431011	-0.0207132	0.714074	Fiber tract	wildtype	mdxbl6
Clns1a	0.0317474	-0.0145955	0.233619	Fiber tract	wildtype	mdxbl6
Clpb	0.201649	0.0477511	0.539112	Fiber tract	wildtype	mdxbl6
Clpp	0.0087978	-0.019005	0.1173	Fiber tract	wildtype	mdxbl6
Clptm1	0.130395	0.0688055	0.445324	Fiber tract	wildtype	mdxbl6
Clptm1l	0.320656	0.0178172	0.644674	Fiber tract	wildtype	mdxbl6
Clpx	0.474582	0.0135439	0.739366	Fiber tract	wildtype	mdxbl6
Clstn1	0.0262372	0.0710598	0.212701	Fiber tract	wildtype	mdxbl6
Clstn2	0.237605	0.0243878	0.570397	Fiber tract	wildtype	mdxbl6
Clstn3	0.882896	0.0174948	0.950599	Fiber tract	wildtype	mdxbl6
Clta	0.169388	0.0579581	0.503057	Fiber tract	wildtype	mdxbl6
Cltb	0.396075	0.0337241	0.692727	Fiber tract	wildtype	mdxbl6
Cltc	0.067768	0.0497426	0.332872	Fiber tract	wildtype	mdxbl6
Clu	0.51929	0.0136034	0.765181	Fiber tract	wildtype	mdxbl6
Cluap1	0.283748	-0.0169908	0.615462	Fiber tract	wildtype	mdxbl6
Cluh	0.278351	0.0356021	0.610788	Fiber tract	wildtype	mdxbl6
Cmas	0.212297	0.0321348	0.544638	Fiber tract	wildtype	mdxbl6
Cmc1	0.861841	-0.00417905	0.94127	Fiber tract	wildtype	mdxbl6
Cmc2	0.792083	0.0166363	0.907241	Fiber tract	wildtype	mdxbl6
Cmc4	0.0884769	0.0173609	0.374316	Fiber tract	wildtype	mdxbl6
Cmpk1	0.00744516	-0.0249523	0.106657	Fiber tract	wildtype	mdxbl6
Cmss1	0.0107511	0.055383	0.12994	Fiber tract	wildtype	mdxbl6
Cmtm3	0.165837	0.00461118	0.49943	Fiber tract	wildtype	mdxbl6
Cmtm4	0.82276	0.0121722	0.923245	Fiber tract	wildtype	mdxbl6
Cmtm5	0.146803	-0.0786376	0.470062	Fiber tract	wildtype	mdxbl6
Cmtm6	0.325875	0.0118027	0.647485	Fiber tract	wildtype	mdxbl6
Cmtr1	0.369712	0.0178494	0.676828	Fiber tract	wildtype	mdxbl6
Cnbp	0.471115	0.0424028	0.736958	Fiber tract	wildtype	mdxbl6
Cndp2	0.0622953	-0.0574998	0.31905	Fiber tract	wildtype	mdxbl6
Cnih1	0.108741	-0.0598687	0.412118	Fiber tract	wildtype	mdxbl6
Cnih2	0.291478	0.0623626	0.620185	Fiber tract	wildtype	mdxbl6
Cnih3	0.322568	0.0369453	0.645959	Fiber tract	wildtype	mdxbl6
Cnih4	0.32129	-0.0167066	0.645414	Fiber tract	wildtype	mdxbl6
Cnksr2	0.965737	0.00121414	0.986845	Fiber tract	wildtype	mdxbl6
Cnksr3	0.461783	-0.0448149	0.733119	Fiber tract	wildtype	mdxbl6
Cnn3	0.0154556	-0.0574421	0.159096	Fiber tract	wildtype	mdxbl6
Cnnm3	0.383336	0.01852	0.685527	Fiber tract	wildtype	mdxbl6
Cnot1	0.687217	0.0110423	0.860273	Fiber tract	wildtype	mdxbl6
Cnot10	0.446148	-0.0132789	0.725301	Fiber tract	wildtype	mdxbl6
Cnot2	0.504883	0.00176558	0.757668	Fiber tract	wildtype	mdxbl6
Cnot3	0.730966	0.0149706	0.878799	Fiber tract	wildtype	mdxbl6
Cnot6	0.453455	-0.00796151	0.729182	Fiber tract	wildtype	mdxbl6
Cnot6l	0.392813	-0.0143469	0.690835	Fiber tract	wildtype	mdxbl6
Cnot7	0.0586128	0.0450204	0.310669	Fiber tract	wildtype	mdxbl6
Cnot8	0.449817	-0.0123029	0.727472	Fiber tract	wildtype	mdxbl6
Cnot9	0.0913372	-0.035526	0.379406	Fiber tract	wildtype	mdxbl6
Cnp	7.43533e-06	-0.13214	0.000833672	Fiber tract	wildtype	mdxbl6
Cnppd1	0.109771	0.0446043	0.414299	Fiber tract	wildtype	mdxbl6
Cnpy2	0.961625	0.000761778	0.9851	Fiber tract	wildtype	mdxbl6
Cnpy3	0.270107	0.0296739	0.601377	Fiber tract	wildtype	mdxbl6
Cnr1	0.334967	0.0269354	0.655014	Fiber tract	wildtype	mdxbl6
Cnrip1	0.177514	-0.00534291	0.51115	Fiber tract	wildtype	mdxbl6
Cnst	0.497592	-0.00557986	0.75441	Fiber tract	wildtype	mdxbl6
Cntfr	0.923636	0.0102027	0.968465	Fiber tract	wildtype	mdxbl6
Cntn1	0.887681	-0.00778946	0.951945	Fiber tract	wildtype	mdxbl6
Cntn2	0.866816	0.00334251	0.943593	Fiber tract	wildtype	mdxbl6
Cntnap1	0.0940884	-0.0175112	0.384784	Fiber tract	wildtype	mdxbl6
Cntnap2	0.519945	0.0273111	0.76535	Fiber tract	wildtype	mdxbl6
Coa3	0.0223221	0.0841186	0.195862	Fiber tract	wildtype	mdxbl6
Coa5	0.674824	-0.00010998	0.855326	Fiber tract	wildtype	mdxbl6
Coa6	0.252873	-0.0112292	0.585616	Fiber tract	wildtype	mdxbl6
Coasy	0.13032	0.0210427	0.445276	Fiber tract	wildtype	mdxbl6
Cog1	0.279411	0.0258911	0.6117	Fiber tract	wildtype	mdxbl6
Cog2	0.502192	0.00299704	0.756037	Fiber tract	wildtype	mdxbl6
Cog4	0.487081	0.0332035	0.748281	Fiber tract	wildtype	mdxbl6
Cog5	0.0292047	-0.0405262	0.224282	Fiber tract	wildtype	mdxbl6
Cog6	0.902837	0.00503835	0.958048	Fiber tract	wildtype	mdxbl6
Cog7	0.510139	0.000800387	0.759363	Fiber tract	wildtype	mdxbl6
Cog8	0.783697	0.00683239	0.904546	Fiber tract	wildtype	mdxbl6
Col11a2	0.277599	-0.0367655	0.610483	Fiber tract	wildtype	mdxbl6
Col1a1	0.524232	0.0167554	0.768071	Fiber tract	wildtype	mdxbl6
Col1a2	0.151138	0.0284952	0.475331	Fiber tract	wildtype	mdxbl6
Col4a1	0.440239	0.00804306	0.720315	Fiber tract	wildtype	mdxbl6
Col4a2	0.384661	0.00562216	0.686437	Fiber tract	wildtype	mdxbl6
Col4a3bp	0.885737	0.00405177	0.951618	Fiber tract	wildtype	mdxbl6
Col9a3	0.123022	0.0370302	0.435023	Fiber tract	wildtype	mdxbl6
Colgalt1	0.201197	-0.0267684	0.539112	Fiber tract	wildtype	mdxbl6
Commd1	0.0303798	-0.0349268	0.229438	Fiber tract	wildtype	mdxbl6
Commd10	0.306314	-0.014046	0.632591	Fiber tract	wildtype	mdxbl6
Commd2	0.735763	0.00327981	0.880566	Fiber tract	wildtype	mdxbl6
Commd3	0.136991	-0.0689642	0.453815	Fiber tract	wildtype	mdxbl6
Commd4	0.0550395	0.00142231	0.302282	Fiber tract	wildtype	mdxbl6
Commd6	0.98158	-0.000873191	0.994241	Fiber tract	wildtype	mdxbl6
Commd7	0.328681	0.0271681	0.650465	Fiber tract	wildtype	mdxbl6
Commd8	0.315996	0.00110355	0.642638	Fiber tract	wildtype	mdxbl6
Commd9	0.453823	0.00906063	0.72932	Fiber tract	wildtype	mdxbl6
Comt	0.709277	0.0109137	0.868699	Fiber tract	wildtype	mdxbl6
Comtd1	0.217974	0.0299588	0.549775	Fiber tract	wildtype	mdxbl6
Cop1	0.698115	0.0177291	0.863896	Fiber tract	wildtype	mdxbl6
Copa	0.589759	0.0349926	0.80858	Fiber tract	wildtype	mdxbl6
Copb1	0.306749	0.0108944	0.632878	Fiber tract	wildtype	mdxbl6
Copb2	0.036229	0.0333058	0.24581	Fiber tract	wildtype	mdxbl6
Cope	0.0240754	0.0425695	0.204918	Fiber tract	wildtype	mdxbl6
Copg1	0.589297	0.0296378	0.808512	Fiber tract	wildtype	mdxbl6
Copg2	0.871453	0.00892513	0.94499	Fiber tract	wildtype	mdxbl6
Coprs	0.845994	0.008564	0.933783	Fiber tract	wildtype	mdxbl6
Cops2	0.15595	-0.0423805	0.483437	Fiber tract	wildtype	mdxbl6
Cops3	0.0683742	-0.00837364	0.334285	Fiber tract	wildtype	mdxbl6
Cops4	0.522546	-0.00158845	0.766878	Fiber tract	wildtype	mdxbl6
Cops5	0.0449698	-0.0788021	0.273801	Fiber tract	wildtype	mdxbl6
Cops6	0.0703411	0.0130747	0.338613	Fiber tract	wildtype	mdxbl6
Cops7a	0.396606	0.0150215	0.692825	Fiber tract	wildtype	mdxbl6
Cops8	0.0862379	-0.0335156	0.370579	Fiber tract	wildtype	mdxbl6
Cops9	0.122163	0.0390414	0.434585	Fiber tract	wildtype	mdxbl6
Copz1	0.829314	-0.00862313	0.925707	Fiber tract	wildtype	mdxbl6
Coq10a	0.386076	0.0277832	0.687848	Fiber tract	wildtype	mdxbl6
Coq10b	0.274285	-0.0124496	0.607176	Fiber tract	wildtype	mdxbl6
Coq2	0.668964	-0.0153682	0.851898	Fiber tract	wildtype	mdxbl6
Coq4	0.319129	0.0340729	0.643023	Fiber tract	wildtype	mdxbl6
Coq5	0.678663	0.0149885	0.857803	Fiber tract	wildtype	mdxbl6
Coq6	0.644121	0.0130876	0.836784	Fiber tract	wildtype	mdxbl6
Coq7	0.0421396	0.0469593	0.26515	Fiber tract	wildtype	mdxbl6
Coq8a	0.671765	-0.0025072	0.853377	Fiber tract	wildtype	mdxbl6
Coq9	0.613927	0.0166438	0.82038	Fiber tract	wildtype	mdxbl6
Coro1a	0.115821	0.012914	0.421372	Fiber tract	wildtype	mdxbl6
Coro1c	0.0442335	0.0486785	0.272265	Fiber tract	wildtype	mdxbl6
Coro2b	0.00298109	0.109862	0.0610286	Fiber tract	wildtype	mdxbl6
Coro7	0.0845686	-0.0220415	0.368208	Fiber tract	wildtype	mdxbl6
Cort	0.583475	0.0169812	0.805983	Fiber tract	wildtype	mdxbl6
Cotl1	0.017022	-0.0557505	0.166974	Fiber tract	wildtype	mdxbl6
Cox11	0.356582	0.000731045	0.6714	Fiber tract	wildtype	mdxbl6
Cox14	0.647699	0.00168451	0.839718	Fiber tract	wildtype	mdxbl6
Cox16	0.487863	-0.021144	0.74873	Fiber tract	wildtype	mdxbl6
Cox17	0.00154383	0.0897195	0.0388198	Fiber tract	wildtype	mdxbl6
Cox18	0.318832	0.0144612	0.643018	Fiber tract	wildtype	mdxbl6
Cox19	0.897411	0.0146919	0.956609	Fiber tract	wildtype	mdxbl6
Cox20	0.217717	-0.00108545	0.549609	Fiber tract	wildtype	mdxbl6
Cox4i1	0.439569	-0.0195107	0.720067	Fiber tract	wildtype	mdxbl6
Cox5a	0.575394	0.0310849	0.80028	Fiber tract	wildtype	mdxbl6
Cox5b	0.169897	-0.030654	0.503748	Fiber tract	wildtype	mdxbl6
Cox6a1	0.0187444	-0.0102226	0.179042	Fiber tract	wildtype	mdxbl6
Cox6a2	0.2491	0.0277233	0.582084	Fiber tract	wildtype	mdxbl6
Cox6b1	0.19325	0.0349531	0.530874	Fiber tract	wildtype	mdxbl6
Cox6b2	0.315733	-0.00035331	0.642638	Fiber tract	wildtype	mdxbl6
Cox6c	0.0271351	0.0383903	0.216368	Fiber tract	wildtype	mdxbl6
Cox7a2	0.817359	-0.00706996	0.921267	Fiber tract	wildtype	mdxbl6
Cox7a2l	0.913155	-0.00902749	0.962722	Fiber tract	wildtype	mdxbl6
Cox7b	0.5119	0.0228463	0.7602	Fiber tract	wildtype	mdxbl6
Cox7c	1.11677e-05	0.08567	0.00109986	Fiber tract	wildtype	mdxbl6
Cox8a	0.149812	0.0258877	0.473883	Fiber tract	wildtype	mdxbl6
Cpd	0.414901	-0.0212105	0.703685	Fiber tract	wildtype	mdxbl6
Cpe	0.356323	0.0206883	0.6714	Fiber tract	wildtype	mdxbl6
Cpeb2	0.480918	-0.00711904	0.743983	Fiber tract	wildtype	mdxbl6
Cpeb4	0.80917	-0.00693729	0.917429	Fiber tract	wildtype	mdxbl6
Cplane1	0.958259	0.000526933	0.983805	Fiber tract	wildtype	mdxbl6
Cplx1	0.000321724	0.124784	0.0126742	Fiber tract	wildtype	mdxbl6
Cplx2	0.00126476	0.139097	0.033038	Fiber tract	wildtype	mdxbl6
Cplx3	0.037612	0.000622499	0.249369	Fiber tract	wildtype	mdxbl6
Cpm	0.345374	-0.0088925	0.664608	Fiber tract	wildtype	mdxbl6
Cpne5	0.0655083	0.0642416	0.327902	Fiber tract	wildtype	mdxbl6
Cpne6	0.955712	-0.000191955	0.981986	Fiber tract	wildtype	mdxbl6
Cpne7	0.413184	-0.0293267	0.703685	Fiber tract	wildtype	mdxbl6
Cpox	0.83181	-0.0055266	0.926522	Fiber tract	wildtype	mdxbl6
Cpsf1	0.0610408	0.0358732	0.316692	Fiber tract	wildtype	mdxbl6
Cpsf2	0.225509	-0.0224885	0.557501	Fiber tract	wildtype	mdxbl6
Cpsf3	0.474084	0.0306088	0.739064	Fiber tract	wildtype	mdxbl6
Cpsf6	0.0896295	0.0254228	0.376542	Fiber tract	wildtype	mdxbl6
Cpsf7	0.63815	-0.00333465	0.832141	Fiber tract	wildtype	mdxbl6
Cpt1a	0.917566	-0.00683309	0.965106	Fiber tract	wildtype	mdxbl6
Cpt1c	0.268375	-0.0464913	0.599422	Fiber tract	wildtype	mdxbl6
Cpt2	0.606414	-0.011946	0.814813	Fiber tract	wildtype	mdxbl6
Cptp	0.762229	-0.00375384	0.893681	Fiber tract	wildtype	mdxbl6
Crat	0.133343	-0.016425	0.449509	Fiber tract	wildtype	mdxbl6
Crbn	0.206391	0.0110195	0.543547	Fiber tract	wildtype	mdxbl6
Crcp	0.246007	-0.00753098	0.578467	Fiber tract	wildtype	mdxbl6
Creb1	0.684063	-0.00646649	0.859891	Fiber tract	wildtype	mdxbl6
Creb3	0.166831	-0.0155483	0.500946	Fiber tract	wildtype	mdxbl6
Crebbp	0.498603	0.019059	0.754581	Fiber tract	wildtype	mdxbl6
Crebzf	0.113705	-0.0376221	0.419917	Fiber tract	wildtype	mdxbl6
Creg1	0.464881	-0.00177783	0.734299	Fiber tract	wildtype	mdxbl6
Creld1	0.0373898	0.0840432	0.249043	Fiber tract	wildtype	mdxbl6
Creld2	0.0853821	0.0282364	0.369077	Fiber tract	wildtype	mdxbl6
Crip1	0.0767908	0.0110801	0.35421	Fiber tract	wildtype	mdxbl6
Crip2	0.000409669	0.127388	0.0154698	Fiber tract	wildtype	mdxbl6
Cript	0.000229338	-0.135574	0.0105083	Fiber tract	wildtype	mdxbl6
Crk	0.00276356	0.00449198	0.0582104	Fiber tract	wildtype	mdxbl6
Crkl	0.397777	-0.0222711	0.693706	Fiber tract	wildtype	mdxbl6
Crlf2	0.40975	0.0112062	0.700834	Fiber tract	wildtype	mdxbl6
Crls1	0.187987	0.0251972	0.521726	Fiber tract	wildtype	mdxbl6
Crmp1	4.26801e-06	0.158558	0.000522121	Fiber tract	wildtype	mdxbl6
Crot	0.136125	-0.0250683	0.452384	Fiber tract	wildtype	mdxbl6
Crtac1	0.279977	0.0304902	0.61257	Fiber tract	wildtype	mdxbl6
Crtc1	0.89566	0.00860132	0.95586	Fiber tract	wildtype	mdxbl6
Cry1	0.523532	-0.0149881	0.767397	Fiber tract	wildtype	mdxbl6
Cry2	0.170658	-0.00489872	0.504566	Fiber tract	wildtype	mdxbl6
Cryab	0.00440021	-0.171478	0.0776482	Fiber tract	wildtype	mdxbl6
Crybb1	0.0899845	0.0436607	0.377551	Fiber tract	wildtype	mdxbl6
Cryl1	0.0295128	0.0466171	0.22552	Fiber tract	wildtype	mdxbl6
Crym	0.000239532	0.136404	0.0107054	Fiber tract	wildtype	mdxbl6
Cryzl1	0.78725	0.00686159	0.905822	Fiber tract	wildtype	mdxbl6
Cs	0.532052	0.0199389	0.774156	Fiber tract	wildtype	mdxbl6
Csad	0.174456	-0.0450751	0.508778	Fiber tract	wildtype	mdxbl6
Csdc2	0.150467	0.0648262	0.474514	Fiber tract	wildtype	mdxbl6
Csde1	0.727036	-0.0248247	0.876387	Fiber tract	wildtype	mdxbl6
Cse1l	0.141576	-0.0403261	0.460138	Fiber tract	wildtype	mdxbl6
Csf1	0.611476	0.00590501	0.818329	Fiber tract	wildtype	mdxbl6
Csf1r	0.027901	0.0302764	0.219593	Fiber tract	wildtype	mdxbl6
Csk	0.0533698	-0.0730439	0.299017	Fiber tract	wildtype	mdxbl6
Csnk1a1	0.553008	-0.0340231	0.785916	Fiber tract	wildtype	mdxbl6
Csnk1d	0.578521	0.0141365	0.802945	Fiber tract	wildtype	mdxbl6
Csnk1e	0.0502059	-0.0473784	0.291554	Fiber tract	wildtype	mdxbl6
Csnk1g2	0.427947	0.00835969	0.712475	Fiber tract	wildtype	mdxbl6
Csnk1g3	0.441851	0.00240842	0.721858	Fiber tract	wildtype	mdxbl6
Csnk2a1	0.268884	-0.0269135	0.599726	Fiber tract	wildtype	mdxbl6
Csnk2a2	0.692388	-0.0134458	0.86225	Fiber tract	wildtype	mdxbl6
Csnk2b	0.000441815	0.121448	0.0163309	Fiber tract	wildtype	mdxbl6
Cspg4	0.655314	0.00493645	0.843767	Fiber tract	wildtype	mdxbl6
Cspg5	0.002457	0.100975	0.0544274	Fiber tract	wildtype	mdxbl6
Cspp1	0.38876	0.0229072	0.688956	Fiber tract	wildtype	mdxbl6
Csrp1	0.00134094	-0.139741	0.0345329	Fiber tract	wildtype	mdxbl6
Csrp2	0.869686	-0.00301749	0.944864	Fiber tract	wildtype	mdxbl6
Cst3	0.650998	0.0226089	0.840938	Fiber tract	wildtype	mdxbl6
Cstb	0.0419583	-0.0455352	0.26515	Fiber tract	wildtype	mdxbl6
Cstf1	0.401818	0.0263659	0.695923	Fiber tract	wildtype	mdxbl6
Cstf2	0.417542	0.0173146	0.705482	Fiber tract	wildtype	mdxbl6
Cstf2t	0.456321	0.0091328	0.731559	Fiber tract	wildtype	mdxbl6
Cstf3	0.761216	0.00854973	0.893326	Fiber tract	wildtype	mdxbl6
Ctbp1	0.0014401	-0.115613	0.036711	Fiber tract	wildtype	mdxbl6
Ctc1	0.099349	0.0431743	0.396334	Fiber tract	wildtype	mdxbl6
Ctcf	0.0999118	0.0442151	0.396996	Fiber tract	wildtype	mdxbl6
Ctdnep1	0.783907	0.0190051	0.904546	Fiber tract	wildtype	mdxbl6
Ctdsp1	0.184418	-0.0458165	0.518815	Fiber tract	wildtype	mdxbl6
Ctdsp2	0.305317	0.00518339	0.631786	Fiber tract	wildtype	mdxbl6
Ctif	0.843843	-0.00952199	0.932372	Fiber tract	wildtype	mdxbl6
Ctla2a	0.265574	0.025213	0.596737	Fiber tract	wildtype	mdxbl6
Ctnna1	0.0529504	-0.0565584	0.298718	Fiber tract	wildtype	mdxbl6
Ctnna2	0.209962	-0.0281255	0.544604	Fiber tract	wildtype	mdxbl6
Ctnnal1	0.435369	-0.0102428	0.717097	Fiber tract	wildtype	mdxbl6
Ctnnb1	5.48961e-05	0.120156	0.00379358	Fiber tract	wildtype	mdxbl6
Ctnnbip1	0.389003	-0.0239235	0.688956	Fiber tract	wildtype	mdxbl6
Ctnnbl1	0.370818	-0.0341148	0.677212	Fiber tract	wildtype	mdxbl6
Ctnnd1	0.618655	-0.00871484	0.821417	Fiber tract	wildtype	mdxbl6
Ctnnd2	0.244717	0.0481539	0.576448	Fiber tract	wildtype	mdxbl6
Ctps	0.0943575	-0.051249	0.38543	Fiber tract	wildtype	mdxbl6
Ctps2	0.953244	-0.000438647	0.981526	Fiber tract	wildtype	mdxbl6
Ctr9	0.426743	-0.0252668	0.711695	Fiber tract	wildtype	mdxbl6
Ctsa	0.675588	-0.0146166	0.855698	Fiber tract	wildtype	mdxbl6
Ctsb	0.664982	-0.0190863	0.848903	Fiber tract	wildtype	mdxbl6
Ctsd	0.506997	-0.0106984	0.758806	Fiber tract	wildtype	mdxbl6
Ctsf	0.505217	-0.0196582	0.75793	Fiber tract	wildtype	mdxbl6
Ctsh	0.57978	-0.0202779	0.803648	Fiber tract	wildtype	mdxbl6
Ctsk	0.494953	-0.00964126	0.752288	Fiber tract	wildtype	mdxbl6
Ctsl	0.0534627	-0.094863	0.299017	Fiber tract	wildtype	mdxbl6
Ctso	0.37396	-0.0133684	0.678543	Fiber tract	wildtype	mdxbl6
Ctss	0.0130507	-0.058661	0.144396	Fiber tract	wildtype	mdxbl6
Ctsz	0.887233	-0.0161368	0.951882	Fiber tract	wildtype	mdxbl6
Cttn	0.033919	0.0384902	0.238689	Fiber tract	wildtype	mdxbl6
Ctxn1	0.000125144	0.136417	0.00690949	Fiber tract	wildtype	mdxbl6
Ctxn2	0.358065	0.0124579	0.672745	Fiber tract	wildtype	mdxbl6
Cuedc1	0.302915	0.0442746	0.629513	Fiber tract	wildtype	mdxbl6
Cuedc2	0.00464936	0.104929	0.0793548	Fiber tract	wildtype	mdxbl6
Cul1	0.0411112	-0.0423163	0.263054	Fiber tract	wildtype	mdxbl6
Cul2	0.208309	0.0204236	0.544204	Fiber tract	wildtype	mdxbl6
Cul3	0.463022	0.0272096	0.733663	Fiber tract	wildtype	mdxbl6
Cul4a	0.473392	-0.0124124	0.738455	Fiber tract	wildtype	mdxbl6
Cul5	0.609667	0.00415353	0.816774	Fiber tract	wildtype	mdxbl6
Cul7	0.820336	0.0055475	0.922226	Fiber tract	wildtype	mdxbl6
Cul9	0.0143029	0.0685846	0.152259	Fiber tract	wildtype	mdxbl6
Cuta	0.135404	-0.0311212	0.452271	Fiber tract	wildtype	mdxbl6
Cux1	0.841029	-0.00134257	0.930982	Fiber tract	wildtype	mdxbl6
Cux2	0.714869	-0.00796829	0.870359	Fiber tract	wildtype	mdxbl6
Cwc15	0.0589747	-0.0219309	0.311839	Fiber tract	wildtype	mdxbl6
Cx3cl1	0.0082047	0.104156	0.112398	Fiber tract	wildtype	mdxbl6
Cxadr	0.601518	0.000375813	0.814021	Fiber tract	wildtype	mdxbl6
Cxcl12	0.392631	0.0335863	0.690738	Fiber tract	wildtype	mdxbl6
Cxcl14	0.0407199	-0.0681108	0.261468	Fiber tract	wildtype	mdxbl6
Cxxc1	0.40574	-0.0160295	0.699227	Fiber tract	wildtype	mdxbl6
Cxxc5	0.501855	-0.00593235	0.756037	Fiber tract	wildtype	mdxbl6
Cyb561	0.764163	-0.0178495	0.894941	Fiber tract	wildtype	mdxbl6
Cyb561d2	0.620022	0.0250611	0.822184	Fiber tract	wildtype	mdxbl6
Cyb5a	0.000190306	-0.210302	0.009393	Fiber tract	wildtype	mdxbl6
Cyb5b	0.203702	0.0456589	0.540855	Fiber tract	wildtype	mdxbl6
Cyb5r3	0.0332398	-0.00542063	0.237066	Fiber tract	wildtype	mdxbl6
Cyb5r4	0.12228	0.00202427	0.434688	Fiber tract	wildtype	mdxbl6
Cyba	0.367815	0.0115261	0.676261	Fiber tract	wildtype	mdxbl6
Cybc1	0.0164702	0.0568797	0.163313	Fiber tract	wildtype	mdxbl6
Cyc1	0.185479	0.0556499	0.519911	Fiber tract	wildtype	mdxbl6
Cycs	4.91733e-05	-0.171345	0.00358375	Fiber tract	wildtype	mdxbl6
Cyfip1	0.56041	-0.00509128	0.790117	Fiber tract	wildtype	mdxbl6
Cyfip2	0.268103	0.00191006	0.599381	Fiber tract	wildtype	mdxbl6
Cygb	0.00546932	0.0613535	0.0887759	Fiber tract	wildtype	mdxbl6
Cyhr1	0.390814	0.0218802	0.690081	Fiber tract	wildtype	mdxbl6
Cyld	0.444173	0.0217119	0.724286	Fiber tract	wildtype	mdxbl6
Cyp20a1	0.970358	-0.000875985	0.988533	Fiber tract	wildtype	mdxbl6
Cyp2j12	0.00448171	-0.0120726	0.077954	Fiber tract	wildtype	mdxbl6
Cyp2j6	0.305667	0.0078374	0.631919	Fiber tract	wildtype	mdxbl6
Cyp46a1	9.35822e-05	0.14393	0.00554494	Fiber tract	wildtype	mdxbl6
Cyp51	0.00891376	-0.114332	0.117698	Fiber tract	wildtype	mdxbl6
Cyren	0.241284	-0.00294955	0.574622	Fiber tract	wildtype	mdxbl6
Cystm1	0.0482028	-0.0296109	0.283786	Fiber tract	wildtype	mdxbl6
Cyth1	0.0428935	-0.0206884	0.267691	Fiber tract	wildtype	mdxbl6
Cyth2	0.241767	0.0109426	0.574738	Fiber tract	wildtype	mdxbl6
Cyth3	0.864279	-0.0019055	0.942563	Fiber tract	wildtype	mdxbl6
Czib	0.0613036	-0.0476732	0.316866	Fiber tract	wildtype	mdxbl6
D030056L22Rik	0.934746	0.00189436	0.97376	Fiber tract	wildtype	mdxbl6
D16Ertd472e	0.316887	-0.00208066	0.642638	Fiber tract	wildtype	mdxbl6
D1Ertd622e	0.35924	-0.0235688	0.672872	Fiber tract	wildtype	mdxbl6
D230025D16Rik	0.208619	-0.0456544	0.544204	Fiber tract	wildtype	mdxbl6
D330023K18Rik	0.785013	-0.000814054	0.904642	Fiber tract	wildtype	mdxbl6
D430019H16Rik	0.848195	0.0127818	0.935055	Fiber tract	wildtype	mdxbl6
D430041D05Rik	0.111438	-0.0392472	0.417563	Fiber tract	wildtype	mdxbl6
D5Ertd579e	0.243603	-0.0198826	0.575851	Fiber tract	wildtype	mdxbl6
D630045J12Rik	0.296672	-0.0282722	0.62526	Fiber tract	wildtype	mdxbl6
D730003I15Rik	0.139118	-0.0222217	0.456607	Fiber tract	wildtype	mdxbl6
D8Ertd738e	0.00316633	-0.124569	0.0628779	Fiber tract	wildtype	mdxbl6
Daam1	0.529281	0.00614449	0.772098	Fiber tract	wildtype	mdxbl6
Daam2	0.924186	-0.00362222	0.968854	Fiber tract	wildtype	mdxbl6
Dab1	0.685799	-0.0162996	0.860273	Fiber tract	wildtype	mdxbl6
Dab2ip	0.0342898	0.0476479	0.239588	Fiber tract	wildtype	mdxbl6
Dact3	0.907022	0.00210849	0.960013	Fiber tract	wildtype	mdxbl6
Dad1	0.0216264	0.0162704	0.192446	Fiber tract	wildtype	mdxbl6
Dag1	0.82239	-0.00990599	0.923245	Fiber tract	wildtype	mdxbl6
Dagla	0.0109848	0.0545909	0.13134	Fiber tract	wildtype	mdxbl6
Daglb	0.16106	-0.024044	0.49217	Fiber tract	wildtype	mdxbl6
Dalrd3	0.0760485	0.0414963	0.352715	Fiber tract	wildtype	mdxbl6
Dancr	0.132209	-0.014499	0.448974	Fiber tract	wildtype	mdxbl6
Dap	0.301038	-0.0217312	0.628473	Fiber tract	wildtype	mdxbl6
Dap3	0.250258	0.0613008	0.583269	Fiber tract	wildtype	mdxbl6
Dapk1	0.146409	0.0228401	0.469115	Fiber tract	wildtype	mdxbl6
Dapk3	0.184009	-0.0382423	0.51876	Fiber tract	wildtype	mdxbl6
Dars	0.801833	0.0187718	0.912472	Fiber tract	wildtype	mdxbl6
Dazap1	0.277775	0.0266939	0.610502	Fiber tract	wildtype	mdxbl6
Dazap2	0.000981924	-0.124749	0.0284417	Fiber tract	wildtype	mdxbl6
Dbi	0.0517183	-0.054754	0.295592	Fiber tract	wildtype	mdxbl6
Dbn1	0.0132196	0.086565	0.145977	Fiber tract	wildtype	mdxbl6
Dbndd2	0.000423984	-0.107987	0.0159236	Fiber tract	wildtype	mdxbl6
Dbnl	0.836772	-0.0164408	0.929209	Fiber tract	wildtype	mdxbl6
Dbp	0.0320541	0.0284905	0.233619	Fiber tract	wildtype	mdxbl6
Dbpht2	0.0499431	0.0480609	0.290955	Fiber tract	wildtype	mdxbl6
Dbx2	0.0351067	-0.0525579	0.240706	Fiber tract	wildtype	mdxbl6
Dcaf11	0.359094	0.00693341	0.672872	Fiber tract	wildtype	mdxbl6
Dcaf12	0.0163581	-0.0802029	0.163242	Fiber tract	wildtype	mdxbl6
Dcaf12l1	0.327064	0.0101658	0.648822	Fiber tract	wildtype	mdxbl6
Dcaf13	0.778386	0.011904	0.902749	Fiber tract	wildtype	mdxbl6
Dcaf15	0.909191	0.0101891	0.960872	Fiber tract	wildtype	mdxbl6
Dcaf17	0.000194711	0.0792757	0.00951034	Fiber tract	wildtype	mdxbl6
Dcaf5	0.442347	0.0202931	0.722222	Fiber tract	wildtype	mdxbl6
Dcaf7	0.126899	0.0356433	0.44124	Fiber tract	wildtype	mdxbl6
Dcaf8	0.709383	0.0247046	0.868699	Fiber tract	wildtype	mdxbl6
Dcakd	0.262254	0.0323945	0.594682	Fiber tract	wildtype	mdxbl6
Dcbld2	0.175681	0.0185898	0.509024	Fiber tract	wildtype	mdxbl6
Dclk1	0.0523557	0.0421257	0.297172	Fiber tract	wildtype	mdxbl6
Dclk2	0.299863	0.0421219	0.628473	Fiber tract	wildtype	mdxbl6
Dcp2	0.455405	-0.00687005	0.730895	Fiber tract	wildtype	mdxbl6
Dcps	0.765741	0.0110538	0.895398	Fiber tract	wildtype	mdxbl6
Dctn1	0.00975625	0.107529	0.123871	Fiber tract	wildtype	mdxbl6
Dctn2	0.136534	0.0310693	0.453329	Fiber tract	wildtype	mdxbl6
Dctn3	0.0062431	0.0696003	0.0968079	Fiber tract	wildtype	mdxbl6
Dctn4	0.731923	0.00414033	0.879224	Fiber tract	wildtype	mdxbl6
Dctn5	0.436565	-0.00413484	0.717889	Fiber tract	wildtype	mdxbl6
Dctn6	0.0913845	-0.0611856	0.379406	Fiber tract	wildtype	mdxbl6
Dctpp1	0.614465	0.0178083	0.820487	Fiber tract	wildtype	mdxbl6
Dcun1d1	0.230347	-0.0200592	0.563263	Fiber tract	wildtype	mdxbl6
Dcun1d2	0.787393	-0.00347331	0.905844	Fiber tract	wildtype	mdxbl6
Dcun1d4	0.154811	-0.0398366	0.481895	Fiber tract	wildtype	mdxbl6
Dcun1d5	0.45324	-0.0279963	0.729182	Fiber tract	wildtype	mdxbl6
Dcxr	0.363065	-0.0176514	0.674522	Fiber tract	wildtype	mdxbl6
Dda1	0.0151671	0.0482215	0.158171	Fiber tract	wildtype	mdxbl6
Ddah1	0.295593	0.0451715	0.624249	Fiber tract	wildtype	mdxbl6
Ddah2	0.315799	-0.0220642	0.642638	Fiber tract	wildtype	mdxbl6
Ddb1	0.00285893	-0.00519715	0.0597017	Fiber tract	wildtype	mdxbl6
Ddc	0.109731	-0.0502343	0.414299	Fiber tract	wildtype	mdxbl6
Ddhd1	0.29568	-0.00294938	0.624251	Fiber tract	wildtype	mdxbl6
Ddhd2	0.132451	-0.0218132	0.449038	Fiber tract	wildtype	mdxbl6
Ddi2	0.385086	-0.00675587	0.68686	Fiber tract	wildtype	mdxbl6
Ddit3	0.164266	0.0120698	0.496473	Fiber tract	wildtype	mdxbl6
Ddit4	0.173864	0.040022	0.508778	Fiber tract	wildtype	mdxbl6
Ddn	0.370027	0.0257291	0.676898	Fiber tract	wildtype	mdxbl6
Ddost	0.718154	0.0283014	0.871383	Fiber tract	wildtype	mdxbl6
Ddr1	0.0159597	-0.105227	0.160888	Fiber tract	wildtype	mdxbl6
Ddrgk1	0.0013519	-0.0897533	0.0346924	Fiber tract	wildtype	mdxbl6
Ddt	0.13215	-0.0455066	0.448974	Fiber tract	wildtype	mdxbl6
Ddx1	0.195247	0.0149486	0.532981	Fiber tract	wildtype	mdxbl6
Ddx17	0.183694	-0.012111	0.518497	Fiber tract	wildtype	mdxbl6
Ddx24	0.710265	0.0266415	0.869285	Fiber tract	wildtype	mdxbl6
Ddx25	0.20868	0.0506826	0.544204	Fiber tract	wildtype	mdxbl6
Ddx27	0.0811206	0.0334238	0.362481	Fiber tract	wildtype	mdxbl6
Ddx39	0.82605	-0.00951911	0.924018	Fiber tract	wildtype	mdxbl6
Ddx39b	0.208196	0.0464629	0.544204	Fiber tract	wildtype	mdxbl6
Ddx3x	0.157445	-0.0413083	0.486004	Fiber tract	wildtype	mdxbl6
Ddx3y	0.823113	-0.0117767	0.923245	Fiber tract	wildtype	mdxbl6
Ddx41	0.814748	-0.0106271	0.921031	Fiber tract	wildtype	mdxbl6
Ddx42	0.0445277	0.0326568	0.272704	Fiber tract	wildtype	mdxbl6
Ddx46	0.0458795	0.0158666	0.277362	Fiber tract	wildtype	mdxbl6
Ddx49	0.522893	-0.0264035	0.766923	Fiber tract	wildtype	mdxbl6
Ddx5	0.000180197	0.10113	0.00918374	Fiber tract	wildtype	mdxbl6
Ddx50	0.213146	0.0235087	0.544896	Fiber tract	wildtype	mdxbl6
Ddx52	0.994238	0.0016332	0.997378	Fiber tract	wildtype	mdxbl6
Ddx54	0.283407	0.0238556	0.615273	Fiber tract	wildtype	mdxbl6
Ddx56	0.696306	0.0290251	0.863481	Fiber tract	wildtype	mdxbl6
Ddx6	0.420097	0.047158	0.70741	Fiber tract	wildtype	mdxbl6
Deaf1	0.0891789	0.019003	0.375685	Fiber tract	wildtype	mdxbl6
Decr1	0.868129	0.0109856	0.944458	Fiber tract	wildtype	mdxbl6
Dedd2	0.488871	-0.0201143	0.749047	Fiber tract	wildtype	mdxbl6
Def8	0.593668	0.0252036	0.810083	Fiber tract	wildtype	mdxbl6
Degs1	0.0218654	-0.108557	0.193831	Fiber tract	wildtype	mdxbl6
Dek	0.029701	0.00130112	0.226483	Fiber tract	wildtype	mdxbl6
Dele1	0.209976	-0.0233964	0.544604	Fiber tract	wildtype	mdxbl6
Dennd1a	0.594553	0.0154525	0.810877	Fiber tract	wildtype	mdxbl6
Dennd4a	0.0707141	-0.0261239	0.33885	Fiber tract	wildtype	mdxbl6
Dennd5a	0.0678929	-0.0667223	0.332872	Fiber tract	wildtype	mdxbl6
Dennd6b	0.358724	-0.0259073	0.672872	Fiber tract	wildtype	mdxbl6
Denr	0.0342586	-0.0211954	0.239588	Fiber tract	wildtype	mdxbl6
Depdc5	0.52035	0.0179202	0.76535	Fiber tract	wildtype	mdxbl6
Derl1	0.55415	-0.0258612	0.786371	Fiber tract	wildtype	mdxbl6
Derl2	0.775406	-0.00343054	0.90149	Fiber tract	wildtype	mdxbl6
Desi1	0.432017	-0.0410412	0.714648	Fiber tract	wildtype	mdxbl6
Dexi	0.0315349	0.0622226	0.233619	Fiber tract	wildtype	mdxbl6
Dgat2	0.509195	-0.00721059	0.759363	Fiber tract	wildtype	mdxbl6
Dgcr2	0.949784	0.0112119	0.980506	Fiber tract	wildtype	mdxbl6
Dgcr6	0.0657887	0.0137913	0.328655	Fiber tract	wildtype	mdxbl6
Dgcr8	0.590782	0.000213368	0.808959	Fiber tract	wildtype	mdxbl6
Dgkb	0.281278	0.0272193	0.613024	Fiber tract	wildtype	mdxbl6
Dgkd	0.00781157	-0.0072812	0.109693	Fiber tract	wildtype	mdxbl6
Dgke	0.560328	-0.000761422	0.790117	Fiber tract	wildtype	mdxbl6
Dgkh	0.0832924	0.0473904	0.36718	Fiber tract	wildtype	mdxbl6
Dgkz	0.0714081	0.060247	0.340368	Fiber tract	wildtype	mdxbl6
Dguok	0.67659	-0.00809137	0.85652	Fiber tract	wildtype	mdxbl6
Dhcr24	0.00818933	-0.0847184	0.112398	Fiber tract	wildtype	mdxbl6
Dhcr7	0.46415	-0.00780209	0.733838	Fiber tract	wildtype	mdxbl6
Dhdds	0.322116	-0.0369324	0.645905	Fiber tract	wildtype	mdxbl6
Dhps	0.0836938	0.0111114	0.367225	Fiber tract	wildtype	mdxbl6
Dhrs1	0.364725	0.00168754	0.674522	Fiber tract	wildtype	mdxbl6
Dhrs13	0.351438	0.0283365	0.669615	Fiber tract	wildtype	mdxbl6
Dhrs3	0.666527	0.000855634	0.849983	Fiber tract	wildtype	mdxbl6
Dhrs4	0.178604	0.029891	0.512466	Fiber tract	wildtype	mdxbl6
Dhrs7	0.827134	0.00707034	0.924279	Fiber tract	wildtype	mdxbl6
Dhrs7b	0.0416812	-0.0477898	0.26461	Fiber tract	wildtype	mdxbl6
Dhx15	0.0533277	-0.0180136	0.299017	Fiber tract	wildtype	mdxbl6
Dhx16	0.692103	-0.0166872	0.862231	Fiber tract	wildtype	mdxbl6
Dhx30	0.031685	0.0582674	0.233619	Fiber tract	wildtype	mdxbl6
Dhx32	0.0954065	0.0270505	0.387227	Fiber tract	wildtype	mdxbl6
Dhx36	0.194549	0.00324652	0.532236	Fiber tract	wildtype	mdxbl6
Dhx40	0.978462	0.00114343	0.992981	Fiber tract	wildtype	mdxbl6
Dhx9	0.255121	0.0404266	0.587277	Fiber tract	wildtype	mdxbl6
Diablo	0.622492	-0.0251956	0.823063	Fiber tract	wildtype	mdxbl6
Diaph3	0.905615	-0.000545364	0.959537	Fiber tract	wildtype	mdxbl6
Dicer1	0.478601	-0.0270361	0.7428	Fiber tract	wildtype	mdxbl6
Dido1	0.382903	0.0227094	0.685145	Fiber tract	wildtype	mdxbl6
Dio2	0.36917	-0.015211	0.676689	Fiber tract	wildtype	mdxbl6
Dip2a	0.0331628	-0.0546435	0.237066	Fiber tract	wildtype	mdxbl6
Dip2b	0.635088	0.0129278	0.830829	Fiber tract	wildtype	mdxbl6
Dip2c	0.607511	-0.0242581	0.815416	Fiber tract	wildtype	mdxbl6
Dipk1a	0.143271	-0.0251201	0.462631	Fiber tract	wildtype	mdxbl6
Dipk1b	0.0275419	0.0558106	0.217236	Fiber tract	wildtype	mdxbl6
Dipk2a	0.726589	0.0017457	0.876271	Fiber tract	wildtype	mdxbl6
Diras1	0.761652	0.0168523	0.893444	Fiber tract	wildtype	mdxbl6
Diras2	5.17409e-05	0.146283	0.00372879	Fiber tract	wildtype	mdxbl6
Dis3l2	0.569847	-0.0079516	0.796518	Fiber tract	wildtype	mdxbl6
Disp2	0.992822	0.000646118	0.997271	Fiber tract	wildtype	mdxbl6
Disp3	0.493898	0.0221056	0.75167	Fiber tract	wildtype	mdxbl6
Dixdc1	0.167345	-0.0399523	0.501037	Fiber tract	wildtype	mdxbl6
Dkk3	0.660366	0.0321992	0.84657	Fiber tract	wildtype	mdxbl6
Dlat	0.109624	0.051311	0.414299	Fiber tract	wildtype	mdxbl6
Dld	0.028469	0.0482198	0.221144	Fiber tract	wildtype	mdxbl6
Dlg1	0.0128734	-0.0321967	0.143898	Fiber tract	wildtype	mdxbl6
Dlg2	0.0512426	0.0743753	0.293828	Fiber tract	wildtype	mdxbl6
Dlg3	0.00843203	0.0950743	0.114224	Fiber tract	wildtype	mdxbl6
Dlg4	0.193119	-0.0626211	0.530712	Fiber tract	wildtype	mdxbl6
Dlg5	0.574921	0.0256699	0.800015	Fiber tract	wildtype	mdxbl6
Dlgap1	0.226936	0.0319976	0.558943	Fiber tract	wildtype	mdxbl6
Dlgap3	0.000282888	0.141992	0.0117811	Fiber tract	wildtype	mdxbl6
Dlgap4	8.17993e-06	0.182198	0.000903263	Fiber tract	wildtype	mdxbl6
Dlk2	0.400021	-0.00105207	0.694959	Fiber tract	wildtype	mdxbl6
Dlst	0.461915	-0.0348828	0.733119	Fiber tract	wildtype	mdxbl6
Dmac1	0.054283	0.00824324	0.30031	Fiber tract	wildtype	mdxbl6
Dmac2	0.921277	-0.000913829	0.966827	Fiber tract	wildtype	mdxbl6
Dmap1	0.494582	0.0216129	0.752052	Fiber tract	wildtype	mdxbl6
Dmd	0.145139	-0.0283667	0.466801	Fiber tract	wildtype	mdxbl6
Dmtf1	0.119741	-0.0255347	0.430101	Fiber tract	wildtype	mdxbl6
Dmtn	0.0869693	0.0528805	0.371749	Fiber tract	wildtype	mdxbl6
Dmwd	0.0108371	0.0991661	0.130721	Fiber tract	wildtype	mdxbl6
Dmxl1	0.323129	-0.0238782	0.646612	Fiber tract	wildtype	mdxbl6
Dmxl2	0.785177	-0.00621804	0.904642	Fiber tract	wildtype	mdxbl6
Dnaja1	0.0137103	0.0685794	0.148764	Fiber tract	wildtype	mdxbl6
Dnaja2	0.111043	0.00185292	0.416782	Fiber tract	wildtype	mdxbl6
Dnaja3	0.729061	0.00903215	0.877569	Fiber tract	wildtype	mdxbl6
Dnaja4	0.802568	-0.0136217	0.912926	Fiber tract	wildtype	mdxbl6
Dnajb1	0.0257712	0.0871792	0.211034	Fiber tract	wildtype	mdxbl6
Dnajb11	0.062078	-0.0583976	0.318385	Fiber tract	wildtype	mdxbl6
Dnajb14	0.397291	0.0186856	0.69346	Fiber tract	wildtype	mdxbl6
Dnajb2	0.875682	-0.0149369	0.947583	Fiber tract	wildtype	mdxbl6
Dnajb4	0.0596498	-0.0056226	0.312874	Fiber tract	wildtype	mdxbl6
Dnajb6	0.0996952	0.0585729	0.396604	Fiber tract	wildtype	mdxbl6
Dnajb9	0.955669	0.00242523	0.981986	Fiber tract	wildtype	mdxbl6
Dnajc10	0.617963	-0.0166036	0.821202	Fiber tract	wildtype	mdxbl6
Dnajc11	0.54259	0.000378754	0.779456	Fiber tract	wildtype	mdxbl6
Dnajc13	0.593407	0.00384812	0.809878	Fiber tract	wildtype	mdxbl6
Dnajc14	0.114121	0.0230723	0.419985	Fiber tract	wildtype	mdxbl6
Dnajc15	0.0351085	0.0104566	0.240706	Fiber tract	wildtype	mdxbl6
Dnajc16	0.826266	0.0095327	0.924018	Fiber tract	wildtype	mdxbl6
Dnajc18	0.358785	-0.0123632	0.672872	Fiber tract	wildtype	mdxbl6
Dnajc19	0.00570818	-0.114901	0.0914312	Fiber tract	wildtype	mdxbl6
Dnajc2	0.351725	-0.0176812	0.66972	Fiber tract	wildtype	mdxbl6
Dnajc24	0.114566	0.00168013	0.420319	Fiber tract	wildtype	mdxbl6
Dnajc27	0.469262	0.0187095	0.736292	Fiber tract	wildtype	mdxbl6
Dnajc3	0.0325315	-0.00699896	0.23451	Fiber tract	wildtype	mdxbl6
Dnajc30	0.46448	-0.0224826	0.734	Fiber tract	wildtype	mdxbl6
Dnajc4	0.619972	0.0179053	0.822184	Fiber tract	wildtype	mdxbl6
Dnajc5	0.471658	0.026782	0.73749	Fiber tract	wildtype	mdxbl6
Dnajc6	0.650199	0.0045254	0.840484	Fiber tract	wildtype	mdxbl6
Dnajc7	0.829269	-0.00932953	0.925707	Fiber tract	wildtype	mdxbl6
Dnajc8	0.0853698	-0.0445676	0.369077	Fiber tract	wildtype	mdxbl6
Dnajc9	0.26974	0.0104211	0.600998	Fiber tract	wildtype	mdxbl6
Dnal4	0.359768	-0.0238416	0.67334	Fiber tract	wildtype	mdxbl6
Dner	0.576543	-0.0310044	0.801114	Fiber tract	wildtype	mdxbl6
Dnlz	0.265219	0.050963	0.596737	Fiber tract	wildtype	mdxbl6
Dnm1	1.56367e-05	0.0946542	0.00146103	Fiber tract	wildtype	mdxbl6
Dnm1l	0.137808	0.0724829	0.455646	Fiber tract	wildtype	mdxbl6
Dnm2	0.736954	-0.00121109	0.880972	Fiber tract	wildtype	mdxbl6
Dnm3	0.042858	0.025647	0.267691	Fiber tract	wildtype	mdxbl6
Dnmt1	0.607353	0.0132533	0.815416	Fiber tract	wildtype	mdxbl6
Dnmt3a	0.231828	0.0381642	0.565007	Fiber tract	wildtype	mdxbl6
Dnpep	0.929687	-0.0100082	0.970989	Fiber tract	wildtype	mdxbl6
Dnttip1	0.975355	0.00101824	0.991951	Fiber tract	wildtype	mdxbl6
Dnttip2	0.249227	0.0246227	0.582169	Fiber tract	wildtype	mdxbl6
Doc2a	0.840793	0.0116732	0.930982	Fiber tract	wildtype	mdxbl6
Dock1	0.0698887	-0.0186669	0.337317	Fiber tract	wildtype	mdxbl6
Dock10	0.203306	-0.000657865	0.540855	Fiber tract	wildtype	mdxbl6
Dock3	0.878218	-0.00608084	0.949059	Fiber tract	wildtype	mdxbl6
Dock4	0.585798	0.00485829	0.806277	Fiber tract	wildtype	mdxbl6
Dock9	0.86393	0.0131948	0.942563	Fiber tract	wildtype	mdxbl6
Dohh	0.0767833	0.0177691	0.35421	Fiber tract	wildtype	mdxbl6
Dok4	0.127356	0.00876273	0.441355	Fiber tract	wildtype	mdxbl6
Dolk	0.917954	-0.00313254	0.965375	Fiber tract	wildtype	mdxbl6
Dolpp1	0.74346	-0.00233769	0.883904	Fiber tract	wildtype	mdxbl6
Dop1b	0.07361	0.028221	0.346333	Fiber tract	wildtype	mdxbl6
Dot1l	0.199379	-0.0396677	0.537378	Fiber tract	wildtype	mdxbl6
Dpf2	0.953017	-0.00234119	0.981491	Fiber tract	wildtype	mdxbl6
Dph3	0.170237	-0.043606	0.504344	Fiber tract	wildtype	mdxbl6
Dpm1	0.0843803	-0.0372298	0.368208	Fiber tract	wildtype	mdxbl6
Dpm2	0.324668	-0.036605	0.647449	Fiber tract	wildtype	mdxbl6
Dpm3	0.828328	0.0218508	0.925188	Fiber tract	wildtype	mdxbl6
Dpp10	0.951556	0.00298678	0.981077	Fiber tract	wildtype	mdxbl6
Dpp3	0.853875	-0.0114912	0.936646	Fiber tract	wildtype	mdxbl6
Dpp6	0.0462403	0.080524	0.277362	Fiber tract	wildtype	mdxbl6
Dpp8	0.414211	-0.0152243	0.703685	Fiber tract	wildtype	mdxbl6
Dpp9	0.953543	0.00134615	0.981556	Fiber tract	wildtype	mdxbl6
Dpy19l1	0.501506	0.00723708	0.756037	Fiber tract	wildtype	mdxbl6
Dpy30	0.473491	-0.0194249	0.738455	Fiber tract	wildtype	mdxbl6
Dpysl2	0.00631521	0.0622455	0.0975871	Fiber tract	wildtype	mdxbl6
Dpysl3	0.00955259	0.0837879	0.122354	Fiber tract	wildtype	mdxbl6
Dpysl4	0.3596	0.0466851	0.673199	Fiber tract	wildtype	mdxbl6
Dpysl5	0.0294407	0.0825836	0.225382	Fiber tract	wildtype	mdxbl6
Dr1	0.0116961	-0.0251242	0.135951	Fiber tract	wildtype	mdxbl6
Dram2	0.135982	-0.036101	0.452323	Fiber tract	wildtype	mdxbl6
Drap1	0.136923	-0.0088264	0.453815	Fiber tract	wildtype	mdxbl6
Drg1	0.853645	0.0153732	0.936646	Fiber tract	wildtype	mdxbl6
Drg2	0.784373	-0.0125861	0.904642	Fiber tract	wildtype	mdxbl6
Drosha	0.743698	0.0192135	0.884043	Fiber tract	wildtype	mdxbl6
Dscam	0.223964	-0.0179423	0.555944	Fiber tract	wildtype	mdxbl6
Dscaml1	0.891641	0.00453381	0.954086	Fiber tract	wildtype	mdxbl6
Dst	0.1041	-0.0754213	0.403125	Fiber tract	wildtype	mdxbl6
Dstn	0.450327	-0.0386896	0.727713	Fiber tract	wildtype	mdxbl6
Dstyk	0.629267	-0.0195463	0.826622	Fiber tract	wildtype	mdxbl6
Dtd1	0.07056	-0.0257273	0.33885	Fiber tract	wildtype	mdxbl6
Dtd2	0.722556	-0.00289348	0.874313	Fiber tract	wildtype	mdxbl6
Dtna	0.811779	0.00590295	0.919242	Fiber tract	wildtype	mdxbl6
Dtnb	0.20652	-0.0177426	0.543547	Fiber tract	wildtype	mdxbl6
Dtnbp1	0.0172094	0.0850718	0.167901	Fiber tract	wildtype	mdxbl6
Dtx1	0.582404	0.00767111	0.805572	Fiber tract	wildtype	mdxbl6
Dtx3	0.975511	-0.00302074	0.991951	Fiber tract	wildtype	mdxbl6
Dtx4	0.843572	0.0133346	0.932355	Fiber tract	wildtype	mdxbl6
Dtymk	0.0215996	-0.0656344	0.192442	Fiber tract	wildtype	mdxbl6
Dubr	0.763598	-0.0104276	0.894567	Fiber tract	wildtype	mdxbl6
Dus1l	0.731251	-0.0155491	0.878852	Fiber tract	wildtype	mdxbl6
Dus3l	0.553908	-0.0242839	0.786304	Fiber tract	wildtype	mdxbl6
Dusp1	0.627397	-0.015546	0.825989	Fiber tract	wildtype	mdxbl6
Dusp11	0.0414809	0.0319669	0.263955	Fiber tract	wildtype	mdxbl6
Dusp14	0.296647	0.00526154	0.62526	Fiber tract	wildtype	mdxbl6
Dusp15	0.0524956	-0.0263892	0.297704	Fiber tract	wildtype	mdxbl6
Dusp16	0.0205456	-0.0375101	0.186936	Fiber tract	wildtype	mdxbl6
Dusp22	0.860731	0.00092321	0.940481	Fiber tract	wildtype	mdxbl6
Dusp26	0.137524	0.0501563	0.455166	Fiber tract	wildtype	mdxbl6
Dusp28	0.56507	-0.0133861	0.79273	Fiber tract	wildtype	mdxbl6
Dusp3	0.159377	-0.047162	0.489274	Fiber tract	wildtype	mdxbl6
Dusp6	0.628338	0.00830848	0.826367	Fiber tract	wildtype	mdxbl6
Dusp7	0.892512	-0.00443245	0.954392	Fiber tract	wildtype	mdxbl6
Dusp8	0.0520749	0.0629913	0.296501	Fiber tract	wildtype	mdxbl6
Dut	0.459151	0.0107908	0.733014	Fiber tract	wildtype	mdxbl6
Dvl1	0.521584	0.016617	0.765928	Fiber tract	wildtype	mdxbl6
Dvl2	0.882904	0.0123988	0.950599	Fiber tract	wildtype	mdxbl6
Dvl3	0.886151	0.000862018	0.951618	Fiber tract	wildtype	mdxbl6
Dxo	0.705126	-0.00472454	0.867921	Fiber tract	wildtype	mdxbl6
Dym	0.786029	-0.0232442	0.904988	Fiber tract	wildtype	mdxbl6
Dync1h1	0.00592612	0.0715726	0.0936184	Fiber tract	wildtype	mdxbl6
Dync1i1	0.307841	0.0595713	0.633769	Fiber tract	wildtype	mdxbl6
Dync1i2	0.483628	-0.033661	0.746089	Fiber tract	wildtype	mdxbl6
Dync1li1	0.0961943	0.0201294	0.389227	Fiber tract	wildtype	mdxbl6
Dync1li2	0.971223	-0.00305579	0.989138	Fiber tract	wildtype	mdxbl6
Dynll1	0.478595	0.00461281	0.7428	Fiber tract	wildtype	mdxbl6
Dynll2	0.64929	0.0179243	0.839761	Fiber tract	wildtype	mdxbl6
Dynlrb1	0.323261	0.0299696	0.646661	Fiber tract	wildtype	mdxbl6
Dynlt3	0.00281027	-0.100145	0.0590237	Fiber tract	wildtype	mdxbl6
Dyrk1a	0.656028	0.00209622	0.843977	Fiber tract	wildtype	mdxbl6
Dyrk1b	0.161358	0.0373467	0.492248	Fiber tract	wildtype	mdxbl6
Dyrk2	0.635178	0.024391	0.830829	Fiber tract	wildtype	mdxbl6
Dzank1	0.46663	-0.00548468	0.734843	Fiber tract	wildtype	mdxbl6
Dzip1	0.117877	0.0297865	0.425836	Fiber tract	wildtype	mdxbl6
Dzip3	0.41356	-0.0251488	0.703685	Fiber tract	wildtype	mdxbl6
E130114P18Rik	0.593019	-0.0071581	0.809737	Fiber tract	wildtype	mdxbl6
E130308A19Rik	0.686414	0.0111774	0.860273	Fiber tract	wildtype	mdxbl6
E130309D02Rik	0.925319	0.000132968	0.969105	Fiber tract	wildtype	mdxbl6
E2f4	0.755407	-0.00325928	0.89041	Fiber tract	wildtype	mdxbl6
E2f5	0.822287	0.00773566	0.923245	Fiber tract	wildtype	mdxbl6
E330009J07Rik	0.67992	0.0164088	0.858512	Fiber tract	wildtype	mdxbl6
Eapp	0.0960425	0.0339813	0.388866	Fiber tract	wildtype	mdxbl6
Ebna1bp2	0.221165	0.0137599	0.552381	Fiber tract	wildtype	mdxbl6
Ebp	0.90372	0.0044153	0.958566	Fiber tract	wildtype	mdxbl6
Ebpl	0.130031	0.00250864	0.444695	Fiber tract	wildtype	mdxbl6
Ecd	0.590891	-0.007662	0.808959	Fiber tract	wildtype	mdxbl6
Ech1	0.317222	-0.0220192	0.642782	Fiber tract	wildtype	mdxbl6
Echdc1	0.710514	0.0058906	0.869285	Fiber tract	wildtype	mdxbl6
Echs1	0.186263	-0.0497738	0.520863	Fiber tract	wildtype	mdxbl6
Eci1	0.253808	0.0120226	0.586649	Fiber tract	wildtype	mdxbl6
Eci2	0.485028	-0.0317962	0.746538	Fiber tract	wildtype	mdxbl6
Ecpas	0.00132727	-0.0165329	0.034302	Fiber tract	wildtype	mdxbl6
Ecrg4	0.0031016	0.0942596	0.0624113	Fiber tract	wildtype	mdxbl6
Ecsit	0.497942	0.0311775	0.754581	Fiber tract	wildtype	mdxbl6
Edc3	0.270747	-0.0185579	0.602322	Fiber tract	wildtype	mdxbl6
Edc4	0.0612957	0.0351406	0.316866	Fiber tract	wildtype	mdxbl6
Edem1	0.579841	-0.0046026	0.803648	Fiber tract	wildtype	mdxbl6
Edem2	0.343065	0.00134764	0.663246	Fiber tract	wildtype	mdxbl6
Edf1	0.964498	0.00755967	0.986355	Fiber tract	wildtype	mdxbl6
Edil3	0.0339301	0.00787578	0.238689	Fiber tract	wildtype	mdxbl6
Ednrb	0.0202218	-0.0757211	0.186175	Fiber tract	wildtype	mdxbl6
Eef1a1	0.13915	-0.0292177	0.456607	Fiber tract	wildtype	mdxbl6
Eef1a2	0.636014	0.0220513	0.83084	Fiber tract	wildtype	mdxbl6
Eef1akmt1	0.449463	-0.0367168	0.727445	Fiber tract	wildtype	mdxbl6
Eef1akmt2	0.44994	-0.00338687	0.727472	Fiber tract	wildtype	mdxbl6
Eef1b2	0.17462	-0.0814778	0.508849	Fiber tract	wildtype	mdxbl6
Eef1d	0.691174	0.0244441	0.861957	Fiber tract	wildtype	mdxbl6
Eef1e1	0.0708001	-0.0127183	0.33885	Fiber tract	wildtype	mdxbl6
Eef1g	0.0796618	0.0683114	0.359935	Fiber tract	wildtype	mdxbl6
Eef2	0.433881	0.0286075	0.715575	Fiber tract	wildtype	mdxbl6
Efcab14	0.0124125	-0.0588816	0.140606	Fiber tract	wildtype	mdxbl6
Efemp2	0.0843279	0.030275	0.368208	Fiber tract	wildtype	mdxbl6
Efhd1	0.039563	-0.0183927	0.256293	Fiber tract	wildtype	mdxbl6
Efhd2	0.000862801	0.101534	0.0266437	Fiber tract	wildtype	mdxbl6
Efna3	0.128546	0.0288181	0.442744	Fiber tract	wildtype	mdxbl6
Efnb3	0.00488874	-0.103831	0.0820947	Fiber tract	wildtype	mdxbl6
Efr3a	0.491815	-0.00473757	0.750177	Fiber tract	wildtype	mdxbl6
Efr3b	0.307805	0.0394184	0.633769	Fiber tract	wildtype	mdxbl6
Efs	0.208314	-0.00772466	0.544204	Fiber tract	wildtype	mdxbl6
Eftud2	0.355534	0.0133519	0.6714	Fiber tract	wildtype	mdxbl6
Egfl7	0.865799	-0.000167554	0.943049	Fiber tract	wildtype	mdxbl6
Egln1	0.0417504	0.0222682	0.26475	Fiber tract	wildtype	mdxbl6
Egln2	0.994467	0.00177135	0.997378	Fiber tract	wildtype	mdxbl6
Egr1	0.400439	0.0400761	0.695112	Fiber tract	wildtype	mdxbl6
Egr3	0.155066	-0.0474939	0.481895	Fiber tract	wildtype	mdxbl6
Ehbp1l1	0.119296	0.00532568	0.429369	Fiber tract	wildtype	mdxbl6
Ehd1	0.21985	-0.0345187	0.550836	Fiber tract	wildtype	mdxbl6
Ehd3	0.715577	-0.021178	0.870535	Fiber tract	wildtype	mdxbl6
Ehmt2	0.0879087	-0.0249685	0.373792	Fiber tract	wildtype	mdxbl6
Ei24	0.568881	-0.0244237	0.795626	Fiber tract	wildtype	mdxbl6
Eid1	0.949393	-0.00612998	0.980506	Fiber tract	wildtype	mdxbl6
Eid2	0.0468082	0.0737895	0.278707	Fiber tract	wildtype	mdxbl6
Eid2b	0.232704	0.0208097	0.565505	Fiber tract	wildtype	mdxbl6
Eif1	0.291541	0.0305242	0.620185	Fiber tract	wildtype	mdxbl6
Eif1a	0.0476436	-0.0502349	0.28184	Fiber tract	wildtype	mdxbl6
Eif1ad	0.758326	-0.0201606	0.891544	Fiber tract	wildtype	mdxbl6
Eif1ax	0.182051	-0.0166888	0.517064	Fiber tract	wildtype	mdxbl6
Eif1b	0.765587	-0.0249005	0.895398	Fiber tract	wildtype	mdxbl6
Eif2a	0.541731	0.0151816	0.7794	Fiber tract	wildtype	mdxbl6
Eif2ak1	0.712271	-0.00812124	0.869756	Fiber tract	wildtype	mdxbl6
Eif2b1	0.482937	0.0184038	0.746004	Fiber tract	wildtype	mdxbl6
Eif2b2	0.373585	0.00946707	0.678543	Fiber tract	wildtype	mdxbl6
Eif2b3	0.106302	-0.0690264	0.408182	Fiber tract	wildtype	mdxbl6
Eif2b4	0.0297087	-0.0142359	0.226483	Fiber tract	wildtype	mdxbl6
Eif2b5	0.645652	0.0232536	0.838026	Fiber tract	wildtype	mdxbl6
Eif2d	0.0567557	-0.0248134	0.30563	Fiber tract	wildtype	mdxbl6
Eif2s1	0.346529	-0.0186608	0.664816	Fiber tract	wildtype	mdxbl6
Eif2s2	0.211916	0.0139941	0.544638	Fiber tract	wildtype	mdxbl6
Eif2s3x	0.457868	-0.0118541	0.733014	Fiber tract	wildtype	mdxbl6
Eif2s3y	0.393777	-0.0238768	0.691178	Fiber tract	wildtype	mdxbl6
Eif3a	0.325357	-0.0142202	0.647485	Fiber tract	wildtype	mdxbl6
Eif3b	0.115055	0.0569366	0.420522	Fiber tract	wildtype	mdxbl6
Eif3c	0.0270468	0.0696842	0.2159	Fiber tract	wildtype	mdxbl6
Eif3d	0.37377	0.0244262	0.678543	Fiber tract	wildtype	mdxbl6
Eif3e	0.655157	0.0101643	0.843767	Fiber tract	wildtype	mdxbl6
Eif3f	0.554172	-0.0317962	0.786371	Fiber tract	wildtype	mdxbl6
Eif3g	0.186676	0.0153403	0.520863	Fiber tract	wildtype	mdxbl6
Eif3h	0.588985	-0.0368142	0.808385	Fiber tract	wildtype	mdxbl6
Eif3i	0.250568	-0.0209506	0.58342	Fiber tract	wildtype	mdxbl6
Eif3j1	0.358576	-0.0351812	0.672872	Fiber tract	wildtype	mdxbl6
Eif3k	0.639318	0.00266982	0.832621	Fiber tract	wildtype	mdxbl6
Eif3l	0.257562	0.0103825	0.589379	Fiber tract	wildtype	mdxbl6
Eif3m	0.0272753	-0.0347788	0.216538	Fiber tract	wildtype	mdxbl6
Eif4a1	0.648915	0.000979522	0.839718	Fiber tract	wildtype	mdxbl6
Eif4a2	0.00103067	0.103352	0.0291309	Fiber tract	wildtype	mdxbl6
Eif4a3	0.362466	0.0410991	0.674522	Fiber tract	wildtype	mdxbl6
Eif4b	0.430923	-0.0314928	0.714074	Fiber tract	wildtype	mdxbl6
Eif4e	0.489843	-0.017013	0.749995	Fiber tract	wildtype	mdxbl6
Eif4e2	0.710979	-0.0175018	0.869398	Fiber tract	wildtype	mdxbl6
Eif4ebp2	0.560279	0.0199724	0.790117	Fiber tract	wildtype	mdxbl6
Eif4enif1	0.180641	0.0212658	0.515933	Fiber tract	wildtype	mdxbl6
Eif4g1	0.689761	-0.00856831	0.861224	Fiber tract	wildtype	mdxbl6
Eif4g2	0.060349	0.0576306	0.314687	Fiber tract	wildtype	mdxbl6
Eif4g3	0.00219808	0.0608484	0.0500612	Fiber tract	wildtype	mdxbl6
Eif4h	0.0476324	0.0716777	0.28184	Fiber tract	wildtype	mdxbl6
Eif5	0.182978	-0.0418934	0.518044	Fiber tract	wildtype	mdxbl6
Eif5a	0.167572	0.0529692	0.501037	Fiber tract	wildtype	mdxbl6
Eif5a2	0.363965	0.0167425	0.674522	Fiber tract	wildtype	mdxbl6
Eif5b	0.332299	-0.0223221	0.652835	Fiber tract	wildtype	mdxbl6
Eif6	0.036977	0.0953729	0.248376	Fiber tract	wildtype	mdxbl6
Eipr1	0.520506	0.0238107	0.765426	Fiber tract	wildtype	mdxbl6
Elac2	0.782975	-0.016743	0.90433	Fiber tract	wildtype	mdxbl6
Elavl1	0.173315	-0.0053448	0.508597	Fiber tract	wildtype	mdxbl6
Elavl2	0.832709	-0.0127033	0.927239	Fiber tract	wildtype	mdxbl6
Elavl3	0.0351461	0.017328	0.240738	Fiber tract	wildtype	mdxbl6
Elavl4	0.0764848	0.0505434	0.35386	Fiber tract	wildtype	mdxbl6
Elk1	0.530713	0.0144455	0.773104	Fiber tract	wildtype	mdxbl6
Elk4	0.388927	0.0132154	0.688956	Fiber tract	wildtype	mdxbl6
Ell2	0.124074	-0.0454196	0.437027	Fiber tract	wildtype	mdxbl6
Elmo1	0.445043	0.0276249	0.724475	Fiber tract	wildtype	mdxbl6
Elmo2	0.0374521	0.0427375	0.249043	Fiber tract	wildtype	mdxbl6
Elmod1	0.599899	0.0144957	0.813014	Fiber tract	wildtype	mdxbl6
Elmod3	0.404564	-0.0204016	0.698357	Fiber tract	wildtype	mdxbl6
Eln	0.0104564	0.0711842	0.127868	Fiber tract	wildtype	mdxbl6
Eloa	0.469477	0.0151053	0.736292	Fiber tract	wildtype	mdxbl6
Elob	0.519679	-0.0115013	0.76529	Fiber tract	wildtype	mdxbl6
Eloc	0.0586061	-0.0507719	0.310669	Fiber tract	wildtype	mdxbl6
Elof1	0.0222678	-0.077718	0.195763	Fiber tract	wildtype	mdxbl6
Elovl1	4.02063e-05	-0.156743	0.00307212	Fiber tract	wildtype	mdxbl6
Elovl4	0.996491	0.000605802	0.998343	Fiber tract	wildtype	mdxbl6
Elovl5	0.0247344	-0.0582353	0.207678	Fiber tract	wildtype	mdxbl6
Elovl6	0.0323129	0.0605334	0.233804	Fiber tract	wildtype	mdxbl6
Elovl7	0.0068908	-0.04954	0.101531	Fiber tract	wildtype	mdxbl6
Elp1	0.641544	-0.0276544	0.834625	Fiber tract	wildtype	mdxbl6
Elp2	0.0573112	0.0810703	0.306895	Fiber tract	wildtype	mdxbl6
Elp3	0.982143	-0.000756459	0.994241	Fiber tract	wildtype	mdxbl6
Elp5	0.805642	0.00407622	0.914679	Fiber tract	wildtype	mdxbl6
Elp6	0.803762	0.0140455	0.913571	Fiber tract	wildtype	mdxbl6
Emc1	0.260004	0.0256024	0.592702	Fiber tract	wildtype	mdxbl6
Emc10	0.286917	0.0418259	0.617676	Fiber tract	wildtype	mdxbl6
Emc2	0.0495804	-0.0669026	0.289537	Fiber tract	wildtype	mdxbl6
Emc3	0.96979	-0.00685523	0.988381	Fiber tract	wildtype	mdxbl6
Emc4	0.205574	0.00112602	0.543032	Fiber tract	wildtype	mdxbl6
Emc6	0.185967	-0.0213708	0.52068	Fiber tract	wildtype	mdxbl6
Emc7	0.00968648	-0.0702783	0.123634	Fiber tract	wildtype	mdxbl6
Emc8	0.293105	0.0094482	0.621877	Fiber tract	wildtype	mdxbl6
Emc9	0.868657	-0.000458629	0.944751	Fiber tract	wildtype	mdxbl6
Emd	0.621702	0.0140846	0.822765	Fiber tract	wildtype	mdxbl6
Emg1	0.1126	-0.0272982	0.419544	Fiber tract	wildtype	mdxbl6
Emid1	0.00490852	0.078751	0.0821972	Fiber tract	wildtype	mdxbl6
Eml1	0.591179	-0.019653	0.808959	Fiber tract	wildtype	mdxbl6
Eml2	0.704159	0.0239699	0.866877	Fiber tract	wildtype	mdxbl6
Emp2	0.72589	0.0153501	0.876231	Fiber tract	wildtype	mdxbl6
Emsy	0.736621	0.0114416	0.880972	Fiber tract	wildtype	mdxbl6
Enah	0.000705417	0.0587058	0.0228492	Fiber tract	wildtype	mdxbl6
Enc1	0.0149035	0.0991307	0.156508	Fiber tract	wildtype	mdxbl6
Endod1	0.120519	-0.0755323	0.431617	Fiber tract	wildtype	mdxbl6
Endog	0.469026	-0.0166215	0.736292	Fiber tract	wildtype	mdxbl6
Eng	0.397493	-0.0229151	0.69346	Fiber tract	wildtype	mdxbl6
Enho	0.155605	0.023861	0.483169	Fiber tract	wildtype	mdxbl6
Eno1	0.021895	0.0700559	0.193831	Fiber tract	wildtype	mdxbl6
Eno1b	0.0348493	-0.155358	0.240656	Fiber tract	wildtype	mdxbl6
Eno2	0.0256633	0.0773242	0.210861	Fiber tract	wildtype	mdxbl6
Enoph1	0.502035	-0.0222743	0.756037	Fiber tract	wildtype	mdxbl6
Enpp2	0.00248574	-0.120615	0.0547031	Fiber tract	wildtype	mdxbl6
Enpp4	0.00922628	-0.0362054	0.119434	Fiber tract	wildtype	mdxbl6
Enpp5	0.053243	-0.0576303	0.299017	Fiber tract	wildtype	mdxbl6
Enpp6	0.0263906	-0.0995368	0.213468	Fiber tract	wildtype	mdxbl6
Ensa	0.945507	0.0102885	0.978718	Fiber tract	wildtype	mdxbl6
Entpd5	0.194864	-0.0298159	0.532827	Fiber tract	wildtype	mdxbl6
Entpd6	0.695471	-0.0102757	0.863296	Fiber tract	wildtype	mdxbl6
Entr1	0.46818	-0.0089336	0.736292	Fiber tract	wildtype	mdxbl6
Eny2	0.25071	0.02043	0.58342	Fiber tract	wildtype	mdxbl6
Ep300	0.479929	0.00528039	0.743406	Fiber tract	wildtype	mdxbl6
Ep400	0.737492	0.00981477	0.881189	Fiber tract	wildtype	mdxbl6
Epas1	0.125511	-0.016328	0.438801	Fiber tract	wildtype	mdxbl6
Epb41l1	0.011601	0.088736	0.135712	Fiber tract	wildtype	mdxbl6
Epb41l2	0.218193	-0.0237323	0.549775	Fiber tract	wildtype	mdxbl6
Epb41l3	0.0113886	-0.0912551	0.134351	Fiber tract	wildtype	mdxbl6
Epb41l4aos	0.0164523	0.00400622	0.163313	Fiber tract	wildtype	mdxbl6
Epc1	0.0534948	-0.0369459	0.299017	Fiber tract	wildtype	mdxbl6
Epdr1	0.883179	-0.00828298	0.950614	Fiber tract	wildtype	mdxbl6
Epha4	0.216579	0.0503728	0.549018	Fiber tract	wildtype	mdxbl6
Epha5	0.344276	0.00800184	0.663999	Fiber tract	wildtype	mdxbl6
Ephb1	0.0025541	-0.0891457	0.0553996	Fiber tract	wildtype	mdxbl6
Ephb6	0.125578	0.0435821	0.438801	Fiber tract	wildtype	mdxbl6
Ephx1	0.271184	-0.0129445	0.603109	Fiber tract	wildtype	mdxbl6
Ephx4	0.630685	0.0153339	0.828036	Fiber tract	wildtype	mdxbl6
Epm2aip1	0.681377	0.0267125	0.858702	Fiber tract	wildtype	mdxbl6
Epn1	0.0161543	0.0788553	0.162166	Fiber tract	wildtype	mdxbl6
Epn2	0.369323	-0.000363261	0.67674	Fiber tract	wildtype	mdxbl6
Epop	0.626711	0.0133004	0.825831	Fiber tract	wildtype	mdxbl6
Eprs	0.600686	0.0136159	0.813567	Fiber tract	wildtype	mdxbl6
Eps15	0.048691	0.0600254	0.285257	Fiber tract	wildtype	mdxbl6
Eps8	0.112877	0.024378	0.419641	Fiber tract	wildtype	mdxbl6
Erbb3	0.790729	-0.00540377	0.906897	Fiber tract	wildtype	mdxbl6
Erbb4	0.843352	-0.00485559	0.932355	Fiber tract	wildtype	mdxbl6
Erbin	0.581119	-0.0147765	0.804558	Fiber tract	wildtype	mdxbl6
Erc1	0.00294134	0.0652765	0.0607265	Fiber tract	wildtype	mdxbl6
Erc2	0.451872	0.0202079	0.728873	Fiber tract	wildtype	mdxbl6
Ercc1	0.702035	0.00992601	0.866079	Fiber tract	wildtype	mdxbl6
Ercc8	0.798806	-0.000331744	0.910921	Fiber tract	wildtype	mdxbl6
Erg28	0.0103193	-0.0850756	0.127687	Fiber tract	wildtype	mdxbl6
Ergic1	0.0693828	0.069443	0.336435	Fiber tract	wildtype	mdxbl6
Ergic2	0.0385892	-0.014791	0.253596	Fiber tract	wildtype	mdxbl6
Ergic3	0.642114	0.0222983	0.835069	Fiber tract	wildtype	mdxbl6
Erh	5.78107e-05	-0.126466	0.00390115	Fiber tract	wildtype	mdxbl6
Eri3	0.0889104	0.0238051	0.374914	Fiber tract	wildtype	mdxbl6
Erlec1	0.417598	-0.000791861	0.705482	Fiber tract	wildtype	mdxbl6
Erlin2	0.456454	-0.0256113	0.731612	Fiber tract	wildtype	mdxbl6
Ermn	0.000221716	-0.141994	0.010227	Fiber tract	wildtype	mdxbl6
Ermp1	0.0238689	-0.0602467	0.204375	Fiber tract	wildtype	mdxbl6
Ero1l	0.930318	0.0036062	0.971509	Fiber tract	wildtype	mdxbl6
Erp29	0.00783929	-0.0260673	0.109727	Fiber tract	wildtype	mdxbl6
Erp44	0.675516	0.00502392	0.855698	Fiber tract	wildtype	mdxbl6
Errfi1	0.181879	0.00890953	0.51698	Fiber tract	wildtype	mdxbl6
Esam	0.424738	0.0214765	0.710566	Fiber tract	wildtype	mdxbl6
Esd	0.608472	0.0244957	0.816023	Fiber tract	wildtype	mdxbl6
Esrra	0.52875	0.00757586	0.772098	Fiber tract	wildtype	mdxbl6
Ess2	0.544496	-0.0110661	0.780113	Fiber tract	wildtype	mdxbl6
Esyt2	0.518234	0.0146832	0.764256	Fiber tract	wildtype	mdxbl6
Etf1	0.189418	-0.00496745	0.524047	Fiber tract	wildtype	mdxbl6
Etfa	0.438134	-0.00750321	0.718951	Fiber tract	wildtype	mdxbl6
Etfb	0.115792	-0.0513222	0.421372	Fiber tract	wildtype	mdxbl6
Etfrf1	0.160936	-0.0151979	0.49217	Fiber tract	wildtype	mdxbl6
Ethe1	0.481953	0.0258015	0.744799	Fiber tract	wildtype	mdxbl6
Etl4	0.765904	0.0202454	0.895398	Fiber tract	wildtype	mdxbl6
Etnk1	0.573112	0.0256882	0.799166	Fiber tract	wildtype	mdxbl6
Ets2	0.273238	0.0037273	0.60546	Fiber tract	wildtype	mdxbl6
Etv1	0.78122	0.010661	0.90407	Fiber tract	wildtype	mdxbl6
Etv4	0.706914	0.0182385	0.86841	Fiber tract	wildtype	mdxbl6
Etv5	0.407433	-0.0474569	0.69945	Fiber tract	wildtype	mdxbl6
Eva1b	0.397414	0.0230687	0.69346	Fiber tract	wildtype	mdxbl6
Evi2a	0.0249555	-0.0537605	0.208334	Fiber tract	wildtype	mdxbl6
Evi5	0.758303	-0.0116049	0.891544	Fiber tract	wildtype	mdxbl6
Evi5l	0.378155	-0.00571645	0.681538	Fiber tract	wildtype	mdxbl6
Evl	0.0945081	0.0619954	0.385499	Fiber tract	wildtype	mdxbl6
Ewsr1	3.97056e-07	0.154055	6.88986e-05	Fiber tract	wildtype	mdxbl6
Exd2	0.567525	0.0132062	0.795102	Fiber tract	wildtype	mdxbl6
Exoc1	0.503328	-0.0167014	0.75681	Fiber tract	wildtype	mdxbl6
Exoc2	0.734967	0.00957589	0.880491	Fiber tract	wildtype	mdxbl6
Exoc3	0.0782561	0.059379	0.358457	Fiber tract	wildtype	mdxbl6
Exoc4	0.25429	0.0301838	0.586663	Fiber tract	wildtype	mdxbl6
Exoc5	0.0395663	-0.0469243	0.256293	Fiber tract	wildtype	mdxbl6
Exoc6	0.333545	0.0258299	0.653637	Fiber tract	wildtype	mdxbl6
Exoc6b	0.71416	-0.00739688	0.870065	Fiber tract	wildtype	mdxbl6
Exoc7	0.483875	0.0388527	0.746089	Fiber tract	wildtype	mdxbl6
Exoc8	0.289546	0.028584	0.61912	Fiber tract	wildtype	mdxbl6
Exog	0.688531	-0.0191149	0.860575	Fiber tract	wildtype	mdxbl6
Exosc1	0.793089	0.00883882	0.907241	Fiber tract	wildtype	mdxbl6
Exosc10	0.150459	-0.0201199	0.474514	Fiber tract	wildtype	mdxbl6
Exosc4	0.91248	0.00843185	0.962675	Fiber tract	wildtype	mdxbl6
Exosc5	0.00408671	-0.0678986	0.0743322	Fiber tract	wildtype	mdxbl6
Exosc7	0.00408356	-0.0380855	0.0743322	Fiber tract	wildtype	mdxbl6
Exosc8	0.42719	-0.0161315	0.711788	Fiber tract	wildtype	mdxbl6
Exosc9	0.5032	0.0235963	0.75681	Fiber tract	wildtype	mdxbl6
Ext2	0.0345501	-0.0139121	0.240268	Fiber tract	wildtype	mdxbl6
Extl1	0.18884	0.0396057	0.523294	Fiber tract	wildtype	mdxbl6
Extl2	0.0563916	-0.0411817	0.304883	Fiber tract	wildtype	mdxbl6
Extl3	0.659311	0.0124775	0.845793	Fiber tract	wildtype	mdxbl6
Ezh2	0.707911	0.00756588	0.868662	Fiber tract	wildtype	mdxbl6
Ezr	0.497004	0.00735116	0.754303	Fiber tract	wildtype	mdxbl6
F8a	0.813448	0.0123269	0.920184	Fiber tract	wildtype	mdxbl6
Fa2h	0.00217645	-0.158115	0.0497241	Fiber tract	wildtype	mdxbl6
Faah	0.169713	-0.0331128	0.503406	Fiber tract	wildtype	mdxbl6
Faap100	0.737858	0.00765514	0.881189	Fiber tract	wildtype	mdxbl6
Faap20	0.315932	-0.0290915	0.642638	Fiber tract	wildtype	mdxbl6
Fabp3	2.28751e-05	0.1581	0.00205819	Fiber tract	wildtype	mdxbl6
Fabp5	0.00422303	-0.0751119	0.0756202	Fiber tract	wildtype	mdxbl6
Fabp7	0.747509	0.0297478	0.885541	Fiber tract	wildtype	mdxbl6
Fads1	0.892465	0.00782072	0.954392	Fiber tract	wildtype	mdxbl6
Fads2	0.0952287	0.0805303	0.387076	Fiber tract	wildtype	mdxbl6
Fads3	0.0708916	0.0543628	0.33885	Fiber tract	wildtype	mdxbl6
Faf1	0.429497	0.027305	0.713674	Fiber tract	wildtype	mdxbl6
Faf2	0.88589	-0.00899728	0.951618	Fiber tract	wildtype	mdxbl6
Fah	0.904845	0.010305	0.959279	Fiber tract	wildtype	mdxbl6
Fahd1	0.0563412	-0.0387597	0.304837	Fiber tract	wildtype	mdxbl6
Fahd2a	0.386993	0.00464311	0.688072	Fiber tract	wildtype	mdxbl6
Faim	0.320194	-0.0297471	0.644634	Fiber tract	wildtype	mdxbl6
Faim2	0.00193926	0.116657	0.0457388	Fiber tract	wildtype	mdxbl6
Fam102a	0.290567	-0.0251871	0.619239	Fiber tract	wildtype	mdxbl6
Fam102b	0.238287	-0.00313843	0.571449	Fiber tract	wildtype	mdxbl6
Fam104a	0.53369	-0.0236616	0.774662	Fiber tract	wildtype	mdxbl6
Fam107a	0.669782	0.010012	0.852046	Fiber tract	wildtype	mdxbl6
Fam107b	0.0559256	-0.0664372	0.304396	Fiber tract	wildtype	mdxbl6
Fam110b	0.282649	0.0314617	0.614186	Fiber tract	wildtype	mdxbl6
Fam117b	0.600422	0.00702041	0.81336	Fiber tract	wildtype	mdxbl6
Fam118b	0.391012	-0.0199438	0.690166	Fiber tract	wildtype	mdxbl6
Fam120a	0.514922	0.0244139	0.762608	Fiber tract	wildtype	mdxbl6
Fam120b	0.124156	-0.00488311	0.437027	Fiber tract	wildtype	mdxbl6
Fam131a	0.834952	0.00533149	0.928036	Fiber tract	wildtype	mdxbl6
Fam131b	0.361771	0.0123388	0.674522	Fiber tract	wildtype	mdxbl6
Fam135a	0.360046	-0.0249562	0.673515	Fiber tract	wildtype	mdxbl6
Fam136a	0.441036	-0.0100566	0.72085	Fiber tract	wildtype	mdxbl6
Fam149b	0.527867	-0.00579766	0.771353	Fiber tract	wildtype	mdxbl6
Fam155a	0.12301	0.0192268	0.435023	Fiber tract	wildtype	mdxbl6
Fam160a2	0.091922	0.0425526	0.380424	Fiber tract	wildtype	mdxbl6
Fam162a	0.0707435	-0.0479951	0.33885	Fiber tract	wildtype	mdxbl6
Fam163b	0.925479	0.00675223	0.969105	Fiber tract	wildtype	mdxbl6
Fam168a	0.00411371	0.0328657	0.0743939	Fiber tract	wildtype	mdxbl6
Fam168b	0.00744902	0.0775094	0.106657	Fiber tract	wildtype	mdxbl6
Fam171a1	0.195629	-0.0307578	0.533786	Fiber tract	wildtype	mdxbl6
Fam171b	0.735507	0.0142622	0.880491	Fiber tract	wildtype	mdxbl6
Fam172a	0.132166	-0.016503	0.448974	Fiber tract	wildtype	mdxbl6
Fam173a	0.500758	-0.00152689	0.755908	Fiber tract	wildtype	mdxbl6
Fam174a	0.000719569	-0.0554807	0.0232045	Fiber tract	wildtype	mdxbl6
Fam181b	0.791624	0.00694568	0.90717	Fiber tract	wildtype	mdxbl6
Fam189a1	0.966125	-0.00388773	0.986845	Fiber tract	wildtype	mdxbl6
Fam189a2	0.948589	0.00483836	0.980219	Fiber tract	wildtype	mdxbl6
Fam189b	0.736056	-0.00685274	0.880705	Fiber tract	wildtype	mdxbl6
Fam192a	0.307251	0.0346211	0.633259	Fiber tract	wildtype	mdxbl6
Fam193a	0.966263	-0.00433923	0.986845	Fiber tract	wildtype	mdxbl6
Fam193b	0.221438	-0.0369114	0.55267	Fiber tract	wildtype	mdxbl6
Fam204a	0.210224	-0.00958897	0.544604	Fiber tract	wildtype	mdxbl6
Fam207a	0.000976313	0.0854711	0.0284417	Fiber tract	wildtype	mdxbl6
Fam20a	0.0400032	-0.0335123	0.257775	Fiber tract	wildtype	mdxbl6
Fam20c	0.534024	0.0264692	0.774662	Fiber tract	wildtype	mdxbl6
Fam210b	0.241553	0.0370266	0.574622	Fiber tract	wildtype	mdxbl6
Fam214a	0.208277	-0.0299327	0.544204	Fiber tract	wildtype	mdxbl6
Fam214b	0.291355	-0.00172923	0.620151	Fiber tract	wildtype	mdxbl6
Fam216a	0.21744	0.00557309	0.549364	Fiber tract	wildtype	mdxbl6
Fam217b	0.570231	0.0211418	0.796902	Fiber tract	wildtype	mdxbl6
Fam219a	0.0413179	0.0429785	0.263955	Fiber tract	wildtype	mdxbl6
Fam219b	0.118176	-0.033918	0.425949	Fiber tract	wildtype	mdxbl6
Fam222a	0.538128	0.0164862	0.775994	Fiber tract	wildtype	mdxbl6
Fam229b	0.902684	-0.00817816	0.958047	Fiber tract	wildtype	mdxbl6
Fam234a	0.459647	0.0254667	0.733119	Fiber tract	wildtype	mdxbl6
Fam234b	0.416164	-0.00545424	0.704366	Fiber tract	wildtype	mdxbl6
Fam32a	0.260652	0.00101535	0.593264	Fiber tract	wildtype	mdxbl6
Fam3a	0.0507344	0.017168	0.293222	Fiber tract	wildtype	mdxbl6
Fam3c	0.120416	0.00184586	0.431461	Fiber tract	wildtype	mdxbl6
Fam43a	0.162763	0.0146335	0.495119	Fiber tract	wildtype	mdxbl6
Fam43b	0.235735	0.0266167	0.568428	Fiber tract	wildtype	mdxbl6
Fam49a	0.591918	0.0204089	0.809296	Fiber tract	wildtype	mdxbl6
Fam49b	0.983911	0.00443323	0.994934	Fiber tract	wildtype	mdxbl6
Fam50a	0.100611	0.0608076	0.396996	Fiber tract	wildtype	mdxbl6
Fam53a	0.242838	0.0310643	0.575851	Fiber tract	wildtype	mdxbl6
Fam53b	0.28271	0.00305235	0.614186	Fiber tract	wildtype	mdxbl6
Fam53c	0.100079	0.0145047	0.396996	Fiber tract	wildtype	mdxbl6
Fam57a	0.135408	-0.0203244	0.452271	Fiber tract	wildtype	mdxbl6
Fam57b	0.125333	0.0279416	0.438801	Fiber tract	wildtype	mdxbl6
Fam71e1	0.584847	-0.000716843	0.806122	Fiber tract	wildtype	mdxbl6
Fam76a	0.327775	-0.0191304	0.649666	Fiber tract	wildtype	mdxbl6
Fam81a	0.362179	-0.00735408	0.674522	Fiber tract	wildtype	mdxbl6
Fam89b	0.491471	0.0116607	0.750177	Fiber tract	wildtype	mdxbl6
Fam8a1	0.166875	0.0367128	0.500946	Fiber tract	wildtype	mdxbl6
Fam91a1	0.262714	-0.0408824	0.594897	Fiber tract	wildtype	mdxbl6
Fam92a	0.421429	-0.00404763	0.708507	Fiber tract	wildtype	mdxbl6
Fam98a	0.10576	0.0647945	0.407487	Fiber tract	wildtype	mdxbl6
Fam98b	0.357902	0.0296266	0.672613	Fiber tract	wildtype	mdxbl6
Fam98c	0.255753	-0.00142153	0.58799	Fiber tract	wildtype	mdxbl6
Fance	0.301646	-0.0244745	0.628473	Fiber tract	wildtype	mdxbl6
Far1	0.289371	-0.0112542	0.619117	Fiber tract	wildtype	mdxbl6
Farp1	0.380894	0.0162845	0.683227	Fiber tract	wildtype	mdxbl6
Fars2	0.551925	-0.0132194	0.785816	Fiber tract	wildtype	mdxbl6
Farsa	0.354496	-0.0287146	0.670704	Fiber tract	wildtype	mdxbl6
Farsb	0.0193657	0.0324665	0.182029	Fiber tract	wildtype	mdxbl6
Fasn	0.28481	0.0265344	0.616287	Fiber tract	wildtype	mdxbl6
Fastk	0.232982	0.0191868	0.565753	Fiber tract	wildtype	mdxbl6
Fat1	0.587937	-0.00209184	0.807555	Fiber tract	wildtype	mdxbl6
Fau	9.94837e-06	-0.069827	0.00102118	Fiber tract	wildtype	mdxbl6
Fbf1	0.799862	0.013072	0.911255	Fiber tract	wildtype	mdxbl6
Fbh1	0.467021	0.0159808	0.73513	Fiber tract	wildtype	mdxbl6
Fbl	0.506556	0.0401219	0.758705	Fiber tract	wildtype	mdxbl6
Fbll1	0.0118685	0.0605527	0.136863	Fiber tract	wildtype	mdxbl6
Fbrs	0.4123	0.0288928	0.703216	Fiber tract	wildtype	mdxbl6
Fbrsl1	0.0780128	0.0376431	0.358033	Fiber tract	wildtype	mdxbl6
Fbxl15	0.527256	0.0241686	0.770687	Fiber tract	wildtype	mdxbl6
Fbxl16	0.00130223	0.0861826	0.0337746	Fiber tract	wildtype	mdxbl6
Fbxl17	0.994419	0.000853274	0.997378	Fiber tract	wildtype	mdxbl6
Fbxl19	0.0392699	0.0428433	0.256193	Fiber tract	wildtype	mdxbl6
Fbxl2	0.499428	-0.0127346	0.754998	Fiber tract	wildtype	mdxbl6
Fbxl3	0.876336	0.00580802	0.947849	Fiber tract	wildtype	mdxbl6
Fbxl5	0.00998046	-0.0285861	0.124979	Fiber tract	wildtype	mdxbl6
Fbxo11	0.909322	0.0112465	0.960872	Fiber tract	wildtype	mdxbl6
Fbxo2	0.12961	-0.0695324	0.44386	Fiber tract	wildtype	mdxbl6
Fbxo21	0.987872	-0.000259392	0.996094	Fiber tract	wildtype	mdxbl6
Fbxo22	0.242439	-0.0146196	0.575535	Fiber tract	wildtype	mdxbl6
Fbxo25	0.229698	0.0124505	0.562455	Fiber tract	wildtype	mdxbl6
Fbxo28	0.974721	0.000406042	0.991735	Fiber tract	wildtype	mdxbl6
Fbxo3	0.800149	0.0192329	0.911312	Fiber tract	wildtype	mdxbl6
Fbxo31	0.108257	-0.063679	0.411669	Fiber tract	wildtype	mdxbl6
Fbxo32	0.00759697	-0.0602695	0.108103	Fiber tract	wildtype	mdxbl6
Fbxo33	0.863082	-0.00374812	0.94192	Fiber tract	wildtype	mdxbl6
Fbxo36	0.01097	-0.041917	0.13134	Fiber tract	wildtype	mdxbl6
Fbxo38	0.683734	0.00394459	0.859891	Fiber tract	wildtype	mdxbl6
Fbxo41	0.780034	0.0176357	0.903497	Fiber tract	wildtype	mdxbl6
Fbxo42	0.0945234	0.0438909	0.385499	Fiber tract	wildtype	mdxbl6
Fbxo44	0.0936195	-0.00540799	0.384393	Fiber tract	wildtype	mdxbl6
Fbxo45	0.112816	-0.00210337	0.419641	Fiber tract	wildtype	mdxbl6
Fbxo6	0.429219	-0.000765114	0.713537	Fiber tract	wildtype	mdxbl6
Fbxo7	0.0607961	-0.020723	0.315926	Fiber tract	wildtype	mdxbl6
Fbxo8	0.0258052	-0.0398758	0.211076	Fiber tract	wildtype	mdxbl6
Fbxo9	0.526659	0.0332608	0.770123	Fiber tract	wildtype	mdxbl6
Fbxw11	0.109947	0.0177359	0.414533	Fiber tract	wildtype	mdxbl6
Fbxw2	0.353113	0.0231686	0.669957	Fiber tract	wildtype	mdxbl6
Fbxw5	0.318944	0.0350241	0.643018	Fiber tract	wildtype	mdxbl6
Fbxw7	0.0203903	0.0336935	0.186289	Fiber tract	wildtype	mdxbl6
Fbxw8	0.196435	-0.00873913	0.534547	Fiber tract	wildtype	mdxbl6
Fbxw9	0.711823	0.0197134	0.86957	Fiber tract	wildtype	mdxbl6
Fcer1g	0.833946	0.00911442	0.927528	Fiber tract	wildtype	mdxbl6
Fcf1	0.389523	-0.0133231	0.689039	Fiber tract	wildtype	mdxbl6
Fcgrt	0.330308	0.0147525	0.652028	Fiber tract	wildtype	mdxbl6
Fcho1	0.826106	-0.00941513	0.924018	Fiber tract	wildtype	mdxbl6
Fcnaos	0.186389	-0.0145103	0.520863	Fiber tract	wildtype	mdxbl6
Fcor	0.254538	0.033928	0.586677	Fiber tract	wildtype	mdxbl6
Fcrls	0.31718	-0.00258963	0.642782	Fiber tract	wildtype	mdxbl6
Fdft1	0.386788	-0.037693	0.687905	Fiber tract	wildtype	mdxbl6
Fdps	0.267333	-0.0365673	0.598748	Fiber tract	wildtype	mdxbl6
Fdx1	0.179337	-0.0133811	0.513762	Fiber tract	wildtype	mdxbl6
Fdx2	0.0319925	-0.0920591	0.233619	Fiber tract	wildtype	mdxbl6
Fdxr	0.847944	-0.0129674	0.935055	Fiber tract	wildtype	mdxbl6
Fech	0.287889	-0.0240671	0.617676	Fiber tract	wildtype	mdxbl6
Fem1a	0.927416	0.0067009	0.970286	Fiber tract	wildtype	mdxbl6
Fem1b	0.856053	0.0161835	0.937633	Fiber tract	wildtype	mdxbl6
Fermt2	0.969031	0.00291808	0.98801	Fiber tract	wildtype	mdxbl6
Fez1	0.207126	-0.0184112	0.543895	Fiber tract	wildtype	mdxbl6
Fez2	0.590745	-0.0154187	0.808959	Fiber tract	wildtype	mdxbl6
Fgf1	0.366845	-0.0116098	0.676261	Fiber tract	wildtype	mdxbl6
Fgf12	0.673036	0.00422817	0.854247	Fiber tract	wildtype	mdxbl6
Fgf13	0.0462777	0.071093	0.277362	Fiber tract	wildtype	mdxbl6
Fgfr1	0.92453	0.00865081	0.969068	Fiber tract	wildtype	mdxbl6
Fgfr1op	0.615105	0.0174124	0.820757	Fiber tract	wildtype	mdxbl6
Fgfr1op2	0.0810002	-0.0276666	0.362481	Fiber tract	wildtype	mdxbl6
Fgfr2	0.0728837	-0.0522854	0.344696	Fiber tract	wildtype	mdxbl6
Fgfr3	0.0108516	-0.0927864	0.130721	Fiber tract	wildtype	mdxbl6
Fgfrl1	0.534165	0.00340127	0.774662	Fiber tract	wildtype	mdxbl6
Fh1	0.0269012	0.0468351	0.215446	Fiber tract	wildtype	mdxbl6
Fhl1	0.648803	-0.0148778	0.839718	Fiber tract	wildtype	mdxbl6
Fhl2	0.271766	-0.0157605	0.603484	Fiber tract	wildtype	mdxbl6
Fibp	0.0938625	-0.00271178	0.384393	Fiber tract	wildtype	mdxbl6
Fig4	0.0815846	0.000670221	0.363003	Fiber tract	wildtype	mdxbl6
Fip1l1	0.399039	0.0232497	0.694246	Fiber tract	wildtype	mdxbl6
Fis1	0.126341	-0.0429823	0.439975	Fiber tract	wildtype	mdxbl6
Fitm2	0.00354137	-0.0582359	0.0679197	Fiber tract	wildtype	mdxbl6
Fiz1	0.137426	-0.0434837	0.455048	Fiber tract	wildtype	mdxbl6
Fjx1	0.833133	0.00413589	0.927429	Fiber tract	wildtype	mdxbl6
Fkbp15	0.831458	-0.0105469	0.926413	Fiber tract	wildtype	mdxbl6
Fkbp1a	0.908632	-0.00630138	0.960701	Fiber tract	wildtype	mdxbl6
Fkbp1b	0.740874	0.0187724	0.882545	Fiber tract	wildtype	mdxbl6
Fkbp2	0.742853	0.0148793	0.883613	Fiber tract	wildtype	mdxbl6
Fkbp3	0.379398	0.0462292	0.681888	Fiber tract	wildtype	mdxbl6
Fkbp4	0.563474	-0.000147249	0.792599	Fiber tract	wildtype	mdxbl6
Fkbp8	0.00227003	0.0935551	0.0513721	Fiber tract	wildtype	mdxbl6
Fkbp9	0.5219	-0.0336101	0.766238	Fiber tract	wildtype	mdxbl6
Fkrp	0.929248	0.00542854	0.970699	Fiber tract	wildtype	mdxbl6
Flad1	0.712636	-0.0185296	0.869795	Fiber tract	wildtype	mdxbl6
Flcn	0.40971	-0.00658784	0.700834	Fiber tract	wildtype	mdxbl6
Flii	0.437723	0.0106155	0.718658	Fiber tract	wildtype	mdxbl6
Flna	0.335726	0.0449646	0.655771	Fiber tract	wildtype	mdxbl6
Flot1	0.197725	0.0634091	0.535767	Fiber tract	wildtype	mdxbl6
Flot2	0.0256948	0.0828821	0.210883	Fiber tract	wildtype	mdxbl6
Flywch1	0.439339	0.0329876	0.720056	Fiber tract	wildtype	mdxbl6
Flywch2	0.581651	0.0299253	0.804989	Fiber tract	wildtype	mdxbl6
Fmc1	0.294509	-0.0473448	0.623405	Fiber tract	wildtype	mdxbl6
Fmnl1	0.117718	-0.0224221	0.42577	Fiber tract	wildtype	mdxbl6
Fmnl2	0.129662	-0.0105994	0.44386	Fiber tract	wildtype	mdxbl6
Fmr1	0.0511082	0.0231889	0.293828	Fiber tract	wildtype	mdxbl6
Fn1	0.392598	-0.0428514	0.690738	Fiber tract	wildtype	mdxbl6
Fnbp1	0.950005	-0.00757415	0.980506	Fiber tract	wildtype	mdxbl6
Fnbp1l	0.418176	0.0123305	0.705949	Fiber tract	wildtype	mdxbl6
Fndc10	0.333451	-0.0191084	0.653629	Fiber tract	wildtype	mdxbl6
Fndc4	0.182804	0.052899	0.517964	Fiber tract	wildtype	mdxbl6
Fndc5	0.264651	0.0106686	0.596378	Fiber tract	wildtype	mdxbl6
Fnip1	0.937956	-0.00670174	0.974736	Fiber tract	wildtype	mdxbl6
Fnta	0.00216058	-0.100253	0.0495168	Fiber tract	wildtype	mdxbl6
Fntb	0.0293516	-0.0306915	0.224936	Fiber tract	wildtype	mdxbl6
Focad	0.844214	0.00533243	0.932499	Fiber tract	wildtype	mdxbl6
Fopnl	0.49943	-0.0337914	0.754998	Fiber tract	wildtype	mdxbl6
Foxg1	0.167502	0.0608061	0.501037	Fiber tract	wildtype	mdxbl6
Foxk2	0.130563	0.0465654	0.445687	Fiber tract	wildtype	mdxbl6
Foxn3	0.0237627	-0.0449617	0.203745	Fiber tract	wildtype	mdxbl6
Foxo1	0.945548	0.00127423	0.978718	Fiber tract	wildtype	mdxbl6
Foxo3	0.450996	0.0214579	0.728423	Fiber tract	wildtype	mdxbl6
Foxp1	0.0825553	-0.0328668	0.365753	Fiber tract	wildtype	mdxbl6
Foxp4	0.61523	0.0138714	0.820757	Fiber tract	wildtype	mdxbl6
Frg1	0.51893	0.00767169	0.765115	Fiber tract	wildtype	mdxbl6
Frmd4a	0.120143	-0.00444529	0.431333	Fiber tract	wildtype	mdxbl6
Frmd4b	0.0571283	-0.0478322	0.306699	Fiber tract	wildtype	mdxbl6
Frmd5	0.32907	0.0190598	0.650993	Fiber tract	wildtype	mdxbl6
Frmd8	0.00161492	-0.109778	0.0400324	Fiber tract	wildtype	mdxbl6
Frrs1l	0.497179	0.0212945	0.75441	Fiber tract	wildtype	mdxbl6
Frs2	0.214976	0.0172139	0.546722	Fiber tract	wildtype	mdxbl6
Fry	0.998199	-0.00102946	0.999021	Fiber tract	wildtype	mdxbl6
Fryl	0.295279	-0.0364582	0.624128	Fiber tract	wildtype	mdxbl6
Fscn1	0.229616	0.0519068	0.562455	Fiber tract	wildtype	mdxbl6
Fsd1	0.0316798	0.0408219	0.233619	Fiber tract	wildtype	mdxbl6
Fth1	1.37468e-07	-0.127872	3.03595e-05	Fiber tract	wildtype	mdxbl6
Ftl1	0.000318293	-0.0666815	0.0126072	Fiber tract	wildtype	mdxbl6
Ftl1-ps1	0.538423	0.0265545	0.776266	Fiber tract	wildtype	mdxbl6
Fto	0.6771	0.00283499	0.857017	Fiber tract	wildtype	mdxbl6
Ftsj1	0.209666	-0.00975101	0.544604	Fiber tract	wildtype	mdxbl6
Fubp1	0.0460267	0.017124	0.277362	Fiber tract	wildtype	mdxbl6
Fubp3	0.285839	-0.0263487	0.617243	Fiber tract	wildtype	mdxbl6
Fuca1	0.502164	0.0298927	0.756037	Fiber tract	wildtype	mdxbl6
Fuca2	0.047641	-0.0225866	0.28184	Fiber tract	wildtype	mdxbl6
Fundc1	0.726848	0.0112148	0.876305	Fiber tract	wildtype	mdxbl6
Fundc2	0.235099	-0.0376287	0.567915	Fiber tract	wildtype	mdxbl6
Fuom	0.791046	-0.0116658	0.906897	Fiber tract	wildtype	mdxbl6
Furin	0.347667	-0.023651	0.666087	Fiber tract	wildtype	mdxbl6
Fus	0.0113121	0.0283475	0.134271	Fiber tract	wildtype	mdxbl6
Fut11	0.0323694	-0.0388645	0.233804	Fiber tract	wildtype	mdxbl6
Fut8	0.0172391	-0.0612211	0.167948	Fiber tract	wildtype	mdxbl6
Fut9	0.25271	0.0328937	0.585427	Fiber tract	wildtype	mdxbl6
Fuz	0.677258	-0.0160773	0.857069	Fiber tract	wildtype	mdxbl6
Fxn	0.617546	0.0151931	0.820992	Fiber tract	wildtype	mdxbl6
Fxr1	0.173307	-0.0109651	0.508597	Fiber tract	wildtype	mdxbl6
Fxr2	0.0363805	0.0532121	0.24581	Fiber tract	wildtype	mdxbl6
Fxyd1	0.222631	0.0182047	0.554605	Fiber tract	wildtype	mdxbl6
Fxyd2	0.50474	0.0162307	0.757668	Fiber tract	wildtype	mdxbl6
Fxyd5	0.257036	0.0215195	0.589379	Fiber tract	wildtype	mdxbl6
Fxyd6	0.276496	0.0271915	0.609074	Fiber tract	wildtype	mdxbl6
Fxyd7	2.71417e-05	0.163289	0.00232716	Fiber tract	wildtype	mdxbl6
Fyco1	0.712019	-0.00382279	0.869649	Fiber tract	wildtype	mdxbl6
Fyn	0.130717	-0.064632	0.446005	Fiber tract	wildtype	mdxbl6
Fyttd1	0.163825	0.0677633	0.496473	Fiber tract	wildtype	mdxbl6
Fzd3	0.131903	0.0114728	0.448791	Fiber tract	wildtype	mdxbl6
Fzr1	0.453097	0.0435342	0.729182	Fiber tract	wildtype	mdxbl6
G0s2	0.0588371	-0.0182073	0.311631	Fiber tract	wildtype	mdxbl6
G3bp1	0.825239	0.0126376	0.924018	Fiber tract	wildtype	mdxbl6
G3bp2	0.484411	0.00625261	0.746089	Fiber tract	wildtype	mdxbl6
G6pc3	0.184276	0.0193779	0.51876	Fiber tract	wildtype	mdxbl6
G6pdx	0.374712	0.0143569	0.678545	Fiber tract	wildtype	mdxbl6
Gaa	0.085545	0.0559168	0.369125	Fiber tract	wildtype	mdxbl6
Gab1	0.00880395	-0.0906254	0.1173	Fiber tract	wildtype	mdxbl6
Gabarap	0.265896	0.0226226	0.596835	Fiber tract	wildtype	mdxbl6
Gabarapl1	0.00787479	0.0985656	0.109735	Fiber tract	wildtype	mdxbl6
Gabarapl2	0.462869	-0.0199748	0.733663	Fiber tract	wildtype	mdxbl6
Gabbr1	0.238142	0.033575	0.57129	Fiber tract	wildtype	mdxbl6
Gabbr2	0.00362156	0.0612265	0.0687341	Fiber tract	wildtype	mdxbl6
Gabra1	0.227209	-0.00688601	0.559048	Fiber tract	wildtype	mdxbl6
Gabra5	0.480371	0.0190674	0.743488	Fiber tract	wildtype	mdxbl6
Gabrb1	0.421772	-0.00216264	0.708756	Fiber tract	wildtype	mdxbl6
Gabrb3	0.375211	0.0424726	0.678545	Fiber tract	wildtype	mdxbl6
Gabrd	0.0323146	0.0822023	0.233804	Fiber tract	wildtype	mdxbl6
Gabrg2	0.433497	-0.00734632	0.715264	Fiber tract	wildtype	mdxbl6
Gad1	0.00024237	0.119076	0.0107054	Fiber tract	wildtype	mdxbl6
Gad2	0.21998	0.0259215	0.550932	Fiber tract	wildtype	mdxbl6
Gadd45g	0.487887	-0.00770252	0.74873	Fiber tract	wildtype	mdxbl6
Gadd45gip1	0.731463	0.0207462	0.878962	Fiber tract	wildtype	mdxbl6
Gak	0.195827	-0.0547749	0.534127	Fiber tract	wildtype	mdxbl6
Gal3st1	3.38055e-07	-0.261258	6.31729e-05	Fiber tract	wildtype	mdxbl6
Galc	0.453515	-0.0162668	0.729182	Fiber tract	wildtype	mdxbl6
Galk1	0.879991	-0.00909295	0.949989	Fiber tract	wildtype	mdxbl6
Galk2	0.224234	0.0198188	0.556013	Fiber tract	wildtype	mdxbl6
Galnt1	0.659145	-0.00181055	0.845793	Fiber tract	wildtype	mdxbl6
Galnt11	0.452697	0.00961356	0.729117	Fiber tract	wildtype	mdxbl6
Galnt16	0.103372	0.0713509	0.401372	Fiber tract	wildtype	mdxbl6
Galnt17	0.203994	-0.0457287	0.541213	Fiber tract	wildtype	mdxbl6
Galnt2	0.513429	-0.00666934	0.761471	Fiber tract	wildtype	mdxbl6
Galnt6	0.986867	0.0025728	0.996094	Fiber tract	wildtype	mdxbl6
Galnt9	0.00103125	0.110534	0.0291309	Fiber tract	wildtype	mdxbl6
Galt	0.0693377	0.0474157	0.336435	Fiber tract	wildtype	mdxbl6
Gamt	0.0869112	-0.0933659	0.371719	Fiber tract	wildtype	mdxbl6
Gan	0.764724	-0.00707864	0.895311	Fiber tract	wildtype	mdxbl6
Ganab	0.749453	-0.00930897	0.886448	Fiber tract	wildtype	mdxbl6
Gap43	6.97511e-09	0.218713	2.31066e-06	Fiber tract	wildtype	mdxbl6
Gapdh	0.134971	0.0186261	0.451847	Fiber tract	wildtype	mdxbl6
Gapvd1	0.332419	0.000825618	0.652835	Fiber tract	wildtype	mdxbl6
Garem2	0.356058	-0.000344686	0.6714	Fiber tract	wildtype	mdxbl6
Garnl3	0.552934	-0.00398482	0.785916	Fiber tract	wildtype	mdxbl6
Gars	0.155074	0.051127	0.481895	Fiber tract	wildtype	mdxbl6
Gart	0.142755	-0.0290013	0.461988	Fiber tract	wildtype	mdxbl6
Gas2l1	0.941894	0.00242393	0.977156	Fiber tract	wildtype	mdxbl6
Gas5	0.0965692	-0.11526	0.38961	Fiber tract	wildtype	mdxbl6
Gas6	0.0144408	0.0283984	0.152972	Fiber tract	wildtype	mdxbl6
Gas7	0.00886729	0.0105329	0.1175	Fiber tract	wildtype	mdxbl6
Gatad1	0.841134	0.00584919	0.930982	Fiber tract	wildtype	mdxbl6
Gatad2a	0.543224	0.0010494	0.779641	Fiber tract	wildtype	mdxbl6
Gatc	0.0485518	-0.0308449	0.284671	Fiber tract	wildtype	mdxbl6
Gatd1	0.897002	0.00150474	0.956592	Fiber tract	wildtype	mdxbl6
Gatd3a	0.244722	0.000633541	0.576448	Fiber tract	wildtype	mdxbl6
Gatm	0.00108695	-0.126937	0.0301204	Fiber tract	wildtype	mdxbl6
Gba	0.96173	-0.00943882	0.9851	Fiber tract	wildtype	mdxbl6
Gba2	0.267072	0.021034	0.598346	Fiber tract	wildtype	mdxbl6
Gbf1	0.698182	0.021201	0.863896	Fiber tract	wildtype	mdxbl6
Gcat	0.999433	0.000758786	0.99952	Fiber tract	wildtype	mdxbl6
Gcc2	0.180604	-0.00649276	0.515933	Fiber tract	wildtype	mdxbl6
Gcdh	0.489136	-0.00780202	0.749086	Fiber tract	wildtype	mdxbl6
Gclc	0.223158	-0.011439	0.555455	Fiber tract	wildtype	mdxbl6
Gclm	0.00296336	-0.057566	0.0608364	Fiber tract	wildtype	mdxbl6
Gcn1	0.151974	0.0446141	0.47643	Fiber tract	wildtype	mdxbl6
Gcsh	0.000683566	-0.0522568	0.02234	Fiber tract	wildtype	mdxbl6
Gda	0.65908	0.0201416	0.845793	Fiber tract	wildtype	mdxbl6
Gdap1	0.240571	0.0253847	0.573343	Fiber tract	wildtype	mdxbl6
Gdap1l1	0.00212016	0.0212363	0.0487436	Fiber tract	wildtype	mdxbl6
Gdap2	0.353972	-0.0283001	0.670064	Fiber tract	wildtype	mdxbl6
Gde1	0.0169525	-0.0896605	0.166733	Fiber tract	wildtype	mdxbl6
Gdi1	0.232664	-0.0139004	0.565505	Fiber tract	wildtype	mdxbl6
Gdi2	0.14938	0.00712189	0.473877	Fiber tract	wildtype	mdxbl6
Gdpd1	0.65261	-0.00725458	0.841809	Fiber tract	wildtype	mdxbl6
Gdpd5	0.614272	0.0136166	0.82038	Fiber tract	wildtype	mdxbl6
Gemin7	0.692718	0.0194923	0.862406	Fiber tract	wildtype	mdxbl6
Get4	0.933286	-0.00221849	0.972819	Fiber tract	wildtype	mdxbl6
Gfap	3.31556e-06	-0.197767	0.000439342	Fiber tract	wildtype	mdxbl6
Gfer	0.107892	-0.0249147	0.411039	Fiber tract	wildtype	mdxbl6
Gfod1	0.845022	-0.000435719	0.933109	Fiber tract	wildtype	mdxbl6
Gfod2	0.0994641	-0.0285878	0.396334	Fiber tract	wildtype	mdxbl6
Gfpt1	0.486564	0.00608195	0.747695	Fiber tract	wildtype	mdxbl6
Gfra1	0.320859	0.0105161	0.644903	Fiber tract	wildtype	mdxbl6
Gfra2	0.216335	0.0374899	0.548781	Fiber tract	wildtype	mdxbl6
Gfra4	0.682963	0.0136007	0.859364	Fiber tract	wildtype	mdxbl6
Gga1	0.654558	0.012573	0.843725	Fiber tract	wildtype	mdxbl6
Gga3	0.276453	0.0218948	0.609074	Fiber tract	wildtype	mdxbl6
Ggct	0.031851	-0.0120057	0.233619	Fiber tract	wildtype	mdxbl6
Ggh	0.394569	0.0138791	0.691753	Fiber tract	wildtype	mdxbl6
Ggnbp2	0.985875	-0.00256785	0.99585	Fiber tract	wildtype	mdxbl6
Ggps1	0.746968	0.00737309	0.885188	Fiber tract	wildtype	mdxbl6
Ggt7	0.217129	0.0465942	0.549364	Fiber tract	wildtype	mdxbl6
Ghitm	0.732949	0.0273957	0.879732	Fiber tract	wildtype	mdxbl6
Gid4	0.790569	-0.0112871	0.906897	Fiber tract	wildtype	mdxbl6
Gid8	0.509633	0.00369972	0.759363	Fiber tract	wildtype	mdxbl6
Gins4	0.509237	-0.0190664	0.759363	Fiber tract	wildtype	mdxbl6
Gipc1	0.301559	-0.049968	0.628473	Fiber tract	wildtype	mdxbl6
Git1	0.695921	-0.0273561	0.863298	Fiber tract	wildtype	mdxbl6
Git2	0.479329	-0.0082417	0.7428	Fiber tract	wildtype	mdxbl6
Gja1	0.141432	0.0385178	0.460138	Fiber tract	wildtype	mdxbl6
Gjb1	0.0142237	-0.0587446	0.152259	Fiber tract	wildtype	mdxbl6
Gjb6	0.102278	-0.0317018	0.399246	Fiber tract	wildtype	mdxbl6
Gjc2	0.0518558	-0.0472831	0.295804	Fiber tract	wildtype	mdxbl6
Gjc3	0.314003	0.049479	0.641023	Fiber tract	wildtype	mdxbl6
Gkap1	0.376352	-0.00117866	0.679597	Fiber tract	wildtype	mdxbl6
Glb1	0.0373049	0.065629	0.248945	Fiber tract	wildtype	mdxbl6
Glcci1	0.914561	-0.00392781	0.963475	Fiber tract	wildtype	mdxbl6
Gldc	0.940989	-0.00036693	0.976946	Fiber tract	wildtype	mdxbl6
Gle1	0.927746	0.00918081	0.970476	Fiber tract	wildtype	mdxbl6
Glis2	0.0962386	0.0168477	0.389227	Fiber tract	wildtype	mdxbl6
Glmp	0.458799	0.0136729	0.733014	Fiber tract	wildtype	mdxbl6
Glo1	0.0198721	-0.0996568	0.183792	Fiber tract	wildtype	mdxbl6
Glod4	0.252169	-0.0431271	0.584543	Fiber tract	wildtype	mdxbl6
Glrb	0.266568	-0.056273	0.597792	Fiber tract	wildtype	mdxbl6
Glrx	0.26774	0.0222919	0.598948	Fiber tract	wildtype	mdxbl6
Glrx2	0.19374	-0.00543221	0.531817	Fiber tract	wildtype	mdxbl6
Glrx3	0.204337	0.0518159	0.541227	Fiber tract	wildtype	mdxbl6
Glrx5	0.00340757	0.0878865	0.066307	Fiber tract	wildtype	mdxbl6
Gls	0.0466596	0.0757171	0.278707	Fiber tract	wildtype	mdxbl6
Glt8d1	0.640756	-0.0109441	0.834232	Fiber tract	wildtype	mdxbl6
Gltp	0.000701978	-0.124674	0.0228393	Fiber tract	wildtype	mdxbl6
Glud1	0.0846404	-0.0282749	0.368208	Fiber tract	wildtype	mdxbl6
Glul	0.0164613	0.0861914	0.163313	Fiber tract	wildtype	mdxbl6
Glyr1	0.597263	0.0286061	0.812429	Fiber tract	wildtype	mdxbl6
Gm10076	3.27437e-05	0.236507	0.00265151	Fiber tract	wildtype	mdxbl6
Gm10419	0.712918	-0.00879107	0.869795	Fiber tract	wildtype	mdxbl6
Gm11808	2.08126e-08	-0.187826	6.08007e-06	Fiber tract	wildtype	mdxbl6
Gm13205	0.723643	0.00471934	0.874902	Fiber tract	wildtype	mdxbl6
Gm13889	0.178881	-0.0589956	0.512777	Fiber tract	wildtype	mdxbl6
Gm14295	0.0375239	-0.0155962	0.249293	Fiber tract	wildtype	mdxbl6
Gm14305	0.243942	-0.0254	0.575851	Fiber tract	wildtype	mdxbl6
Gm15417	0.203444	-0.0348767	0.540855	Fiber tract	wildtype	mdxbl6
Gm15912	0.0122147	-0.0264181	0.13997	Fiber tract	wildtype	mdxbl6
Gm16286	0.488182	0.00933039	0.748891	Fiber tract	wildtype	mdxbl6
Gm1673	0.00664001	0.102195	0.100452	Fiber tract	wildtype	mdxbl6
Gm17018	0.317514	0.0404875	0.642834	Fiber tract	wildtype	mdxbl6
Gm17750	0.892812	-0.00695277	0.954392	Fiber tract	wildtype	mdxbl6
Gm2000	0.104441	-0.0164543	0.4038	Fiber tract	wildtype	mdxbl6
Gm20300	0.125512	0.00841374	0.438801	Fiber tract	wildtype	mdxbl6
Gm20501	0.931959	0.00662208	0.972107	Fiber tract	wildtype	mdxbl6
Gm26834	0.082303	-0.00261659	0.365079	Fiber tract	wildtype	mdxbl6
Gm26881	0.366807	0.0198431	0.676261	Fiber tract	wildtype	mdxbl6
Gm2694	0.295232	0.0158314	0.624128	Fiber tract	wildtype	mdxbl6
Gm28050	0.178923	0.0167573	0.512777	Fiber tract	wildtype	mdxbl6
Gm2a	0.0426004	0.0348849	0.266958	Fiber tract	wildtype	mdxbl6
Gm30025	0.000796563	-0.0340195	0.0253509	Fiber tract	wildtype	mdxbl6
Gm32031	0.777059	0.0110109	0.90198	Fiber tract	wildtype	mdxbl6
Gm33727	6.62156e-05	-0.0456502	0.00423315	Fiber tract	wildtype	mdxbl6
Gm37494	0.113916	-0.0302239	0.419985	Fiber tract	wildtype	mdxbl6
Gm3764	0.459341	0.0215994	0.733014	Fiber tract	wildtype	mdxbl6
Gm42067	0.298815	-0.0236412	0.627343	Fiber tract	wildtype	mdxbl6
Gm42372	0.10008	0.0338513	0.396996	Fiber tract	wildtype	mdxbl6
Gm42418	0.00307392	0.125372	0.0622526	Fiber tract	wildtype	mdxbl6
Gm42517	0.498851	0.0226267	0.754609	Fiber tract	wildtype	mdxbl6
Gm43672	0.172072	0.0130951	0.506487	Fiber tract	wildtype	mdxbl6
Gm47283	3.88572e-05	0.116491	0.00301267	Fiber tract	wildtype	mdxbl6
Gm49336	0.27654	-0.0246929	0.609074	Fiber tract	wildtype	mdxbl6
Gm49980	0.114985	-0.0582553	0.420522	Fiber tract	wildtype	mdxbl6
Gm5617	0.187934	0.0142686	0.521726	Fiber tract	wildtype	mdxbl6
Gm5914	0.149255	0.0289518	0.473877	Fiber tract	wildtype	mdxbl6
Gm6710	0.00302584	-0.0355343	0.0617711	Fiber tract	wildtype	mdxbl6
Gm9866	0.0391083	0.0484664	0.25603	Fiber tract	wildtype	mdxbl6
Gmcl1	0.284805	0.0323824	0.616287	Fiber tract	wildtype	mdxbl6
Gmfb	0.00101978	-0.00858701	0.0291309	Fiber tract	wildtype	mdxbl6
Gmppa	0.813494	0.0139583	0.920184	Fiber tract	wildtype	mdxbl6
Gmppb	0.701052	-0.011857	0.86539	Fiber tract	wildtype	mdxbl6
Gmpr	0.0912101	0.0541467	0.379406	Fiber tract	wildtype	mdxbl6
Gmpr2	0.302228	-0.0167521	0.628607	Fiber tract	wildtype	mdxbl6
Gmps	0.719611	-0.0054634	0.872274	Fiber tract	wildtype	mdxbl6
Gna11	0.627448	0.00686199	0.825989	Fiber tract	wildtype	mdxbl6
Gna12	0.186488	-0.0211528	0.520863	Fiber tract	wildtype	mdxbl6
Gna13	0.444639	-0.015342	0.724286	Fiber tract	wildtype	mdxbl6
Gnai1	0.182865	0.0170054	0.517964	Fiber tract	wildtype	mdxbl6
Gnai2	0.0989822	0.0467239	0.395929	Fiber tract	wildtype	mdxbl6
Gnai3	0.114274	-0.0201061	0.419985	Fiber tract	wildtype	mdxbl6
Gnal	0.0421866	0.0484535	0.26515	Fiber tract	wildtype	mdxbl6
Gnao1	0.0321088	0.0540874	0.233619	Fiber tract	wildtype	mdxbl6
Gnaq	0.0267415	-0.00322252	0.214513	Fiber tract	wildtype	mdxbl6
Gnas	1.69542e-09	0.13171	7.26835e-07	Fiber tract	wildtype	mdxbl6
Gnaz	0.174944	0.0631102	0.508904	Fiber tract	wildtype	mdxbl6
Gnb1	0.180886	0.0244221	0.515933	Fiber tract	wildtype	mdxbl6
Gnb2	0.0337608	0.0440141	0.238189	Fiber tract	wildtype	mdxbl6
Gnb4	0.0974776	-0.07005	0.392062	Fiber tract	wildtype	mdxbl6
Gnb5	0.765586	-0.000889505	0.895398	Fiber tract	wildtype	mdxbl6
Gne	0.139092	0.0110467	0.456607	Fiber tract	wildtype	mdxbl6
Gng10	0.0206884	-0.0540088	0.187534	Fiber tract	wildtype	mdxbl6
Gng11	0.422864	-0.0313328	0.709539	Fiber tract	wildtype	mdxbl6
Gng12	3.22469e-05	-0.204094	0.00265151	Fiber tract	wildtype	mdxbl6
Gng13	5.30492e-05	0.148209	0.00373559	Fiber tract	wildtype	mdxbl6
Gng2	0.368838	0.0320539	0.67642	Fiber tract	wildtype	mdxbl6
Gng3	0.000218197	0.120248	0.0101288	Fiber tract	wildtype	mdxbl6
Gng4	0.849514	0.0162243	0.935419	Fiber tract	wildtype	mdxbl6
Gng5	0.00113686	-0.198446	0.0306867	Fiber tract	wildtype	mdxbl6
Gng7	0.0344627	0.0650632	0.239889	Fiber tract	wildtype	mdxbl6
Gng8	0.301172	-0.0131059	0.628473	Fiber tract	wildtype	mdxbl6
Gnl1	0.351866	0.0379921	0.669731	Fiber tract	wildtype	mdxbl6
Gnl3	0.817097	-0.0103978	0.921267	Fiber tract	wildtype	mdxbl6
Gnl3l	0.220645	0.0501548	0.551651	Fiber tract	wildtype	mdxbl6
Gnpat	0.0501003	-0.047186	0.291173	Fiber tract	wildtype	mdxbl6
Gnpda2	0.235574	-0.00869939	0.568428	Fiber tract	wildtype	mdxbl6
Gnptab	0.150599	-0.0224134	0.474533	Fiber tract	wildtype	mdxbl6
Gnptg	0.591667	0.0111478	0.809182	Fiber tract	wildtype	mdxbl6
Gns	0.0330372	-0.0590981	0.236518	Fiber tract	wildtype	mdxbl6
Golga1	0.592316	0.011336	0.809378	Fiber tract	wildtype	mdxbl6
Golga2	0.422886	-0.0328194	0.709539	Fiber tract	wildtype	mdxbl6
Golga3	0.490291	0.0262769	0.750177	Fiber tract	wildtype	mdxbl6
Golga4	0.414224	-0.00140117	0.703685	Fiber tract	wildtype	mdxbl6
Golga7	0.00104836	-0.09239	0.0292737	Fiber tract	wildtype	mdxbl6
Golga7b	0.55182	0.0372519	0.785816	Fiber tract	wildtype	mdxbl6
Golgb1	0.287963	0.0164586	0.617676	Fiber tract	wildtype	mdxbl6
Golph3	0.392002	-0.0303454	0.690409	Fiber tract	wildtype	mdxbl6
Golt1b	0.532501	0.0170851	0.77447	Fiber tract	wildtype	mdxbl6
Gon4l	0.514453	0.0214503	0.762525	Fiber tract	wildtype	mdxbl6
Gopc	0.34006	-0.0175918	0.660014	Fiber tract	wildtype	mdxbl6
Gorasp1	0.0506797	0.0429826	0.293138	Fiber tract	wildtype	mdxbl6
Gorasp2	0.564211	-0.0366196	0.79267	Fiber tract	wildtype	mdxbl6
Gosr2	0.139782	-0.0268236	0.457056	Fiber tract	wildtype	mdxbl6
Got1	0.189904	0.0637176	0.524449	Fiber tract	wildtype	mdxbl6
Got2	0.246433	0.0219807	0.578722	Fiber tract	wildtype	mdxbl6
Gp1bb	0.414852	-0.0132276	0.703685	Fiber tract	wildtype	mdxbl6
Gpaa1	0.819225	0.0100624	0.922087	Fiber tract	wildtype	mdxbl6
Gpam	0.205936	-0.0424987	0.543384	Fiber tract	wildtype	mdxbl6
Gpat4	0.861181	-0.014579	0.940831	Fiber tract	wildtype	mdxbl6
Gpatch11	0.5872	0.0102205	0.807303	Fiber tract	wildtype	mdxbl6
Gpatch2l	0.753271	-0.0034054	0.888899	Fiber tract	wildtype	mdxbl6
Gpatch8	0.943628	0.00581773	0.977703	Fiber tract	wildtype	mdxbl6
Gpbp1	0.349279	-0.0158479	0.667739	Fiber tract	wildtype	mdxbl6
Gpc1	0.648604	0.0325123	0.839718	Fiber tract	wildtype	mdxbl6
Gpc5	0.119302	-0.0198528	0.429369	Fiber tract	wildtype	mdxbl6
Gpcpd1	0.790363	-0.0191459	0.906897	Fiber tract	wildtype	mdxbl6
Gpd1	0.36844	-0.025873	0.67628	Fiber tract	wildtype	mdxbl6
Gpd1l	0.680758	0.025467	0.858512	Fiber tract	wildtype	mdxbl6
Gpd2	0.122625	-0.0610844	0.435023	Fiber tract	wildtype	mdxbl6
Gphn	0.791391	-0.00805091	0.90715	Fiber tract	wildtype	mdxbl6
Gpi1	0.00310858	0.0808716	0.0624113	Fiber tract	wildtype	mdxbl6
Gpm6a	0.168197	0.0542029	0.501562	Fiber tract	wildtype	mdxbl6
Gpm6b	0.0716915	-0.0562719	0.34105	Fiber tract	wildtype	mdxbl6
Gpn1	0.537183	0.0103412	0.775849	Fiber tract	wildtype	mdxbl6
Gpr107	0.981734	0.000197091	0.994241	Fiber tract	wildtype	mdxbl6
Gpr108	0.0814106	-0.0117668	0.363003	Fiber tract	wildtype	mdxbl6
Gpr137	0.161175	0.0579568	0.492248	Fiber tract	wildtype	mdxbl6
Gpr137b	0.406677	0.0142898	0.69945	Fiber tract	wildtype	mdxbl6
Gpr137c	0.553205	0.00754673	0.785918	Fiber tract	wildtype	mdxbl6
Gpr153	0.00583617	0.0607485	0.0930722	Fiber tract	wildtype	mdxbl6
Gpr155	0.594481	-0.00721719	0.810877	Fiber tract	wildtype	mdxbl6
Gpr158	0.285953	0.0157581	0.617243	Fiber tract	wildtype	mdxbl6
Gpr162	0.717217	-0.0176172	0.870884	Fiber tract	wildtype	mdxbl6
Gpr17	0.140145	0.0172719	0.457605	Fiber tract	wildtype	mdxbl6
Gpr176	0.0466741	-0.00463154	0.278707	Fiber tract	wildtype	mdxbl6
Gpr180	0.780146	0.00913987	0.903497	Fiber tract	wildtype	mdxbl6
Gpr19	0.49384	-0.00880441	0.75167	Fiber tract	wildtype	mdxbl6
Gpr27	0.373857	-0.0281436	0.678543	Fiber tract	wildtype	mdxbl6
Gpr37	0.0245153	-0.0627982	0.207074	Fiber tract	wildtype	mdxbl6
Gpr37l1	0.670382	-0.00680401	0.852363	Fiber tract	wildtype	mdxbl6
Gpr62	0.135508	-0.0082124	0.45231	Fiber tract	wildtype	mdxbl6
Gpr85	0.529907	-0.00405364	0.772547	Fiber tract	wildtype	mdxbl6
Gpr88	0.0321753	0.00917891	0.233619	Fiber tract	wildtype	mdxbl6
Gpr89	0.314122	-0.018958	0.641086	Fiber tract	wildtype	mdxbl6
Gprasp1	0.0129266	0.0983849	0.144271	Fiber tract	wildtype	mdxbl6
Gprasp2	0.853032	0.0113572	0.936646	Fiber tract	wildtype	mdxbl6
Gprc5b	0.764866	-0.0186793	0.895333	Fiber tract	wildtype	mdxbl6
Gprin1	0.0127235	0.102434	0.14244	Fiber tract	wildtype	mdxbl6
Gps1	0.0229314	0.0706891	0.198721	Fiber tract	wildtype	mdxbl6
Gps2	0.580532	0.00118034	0.804051	Fiber tract	wildtype	mdxbl6
Gpsm1	0.0614307	-0.0382662	0.317154	Fiber tract	wildtype	mdxbl6
Gpsm2	0.31227	-0.0136006	0.638871	Fiber tract	wildtype	mdxbl6
Gpt2	0.0417993	-0.0558606	0.26475	Fiber tract	wildtype	mdxbl6
Gpx1	0.102296	0.0309461	0.399246	Fiber tract	wildtype	mdxbl6
Gpx3	0.0708857	-0.0537507	0.33885	Fiber tract	wildtype	mdxbl6
Gpx4	0.0167259	-0.0519417	0.165398	Fiber tract	wildtype	mdxbl6
Gpx7	0.285999	0.000167735	0.617243	Fiber tract	wildtype	mdxbl6
Gpx8	0.40054	-0.00690373	0.695112	Fiber tract	wildtype	mdxbl6
Gramd1a	0.243936	0.0338908	0.575851	Fiber tract	wildtype	mdxbl6
Gramd1b	0.0993692	0.0191619	0.396334	Fiber tract	wildtype	mdxbl6
Gramd3	0.346244	-0.0443325	0.66481	Fiber tract	wildtype	mdxbl6
Grb14	9.68629e-08	-0.146487	2.20605e-05	Fiber tract	wildtype	mdxbl6
Grb2	0.243252	0.0374015	0.575851	Fiber tract	wildtype	mdxbl6
Grcc10	0.200357	0.0148323	0.538423	Fiber tract	wildtype	mdxbl6
Grhpr	0.0421593	0.0214331	0.26515	Fiber tract	wildtype	mdxbl6
Gria1	0.332917	0.00774022	0.65324	Fiber tract	wildtype	mdxbl6
Gria2	0.308326	-0.00724579	0.63441	Fiber tract	wildtype	mdxbl6
Gria3	0.12157	-0.0467967	0.433254	Fiber tract	wildtype	mdxbl6
Gria4	0.160198	0.0158224	0.49097	Fiber tract	wildtype	mdxbl6
Grik3	0.262581	0.0284964	0.594867	Fiber tract	wildtype	mdxbl6
Grik5	0.116666	0.0698425	0.422595	Fiber tract	wildtype	mdxbl6
Grin1	0.00396392	0.111048	0.0731368	Fiber tract	wildtype	mdxbl6
Grin2a	0.139715	0.0185365	0.457056	Fiber tract	wildtype	mdxbl6
Grin2b	0.0410907	0.0490202	0.263054	Fiber tract	wildtype	mdxbl6
Grin2c	0.843533	0.0118264	0.932355	Fiber tract	wildtype	mdxbl6
Grin3a	0.357697	0.0340854	0.6724	Fiber tract	wildtype	mdxbl6
Grina	1.30373e-05	0.113949	0.00125021	Fiber tract	wildtype	mdxbl6
Gripap1	0.328713	-0.0391669	0.650465	Fiber tract	wildtype	mdxbl6
Grk2	0.00910112	0.105966	0.118869	Fiber tract	wildtype	mdxbl6
Grk3	0.165026	0.0130648	0.497604	Fiber tract	wildtype	mdxbl6
Grk6	0.0374324	0.0824018	0.249043	Fiber tract	wildtype	mdxbl6
Grm4	0.260044	0.032917	0.592702	Fiber tract	wildtype	mdxbl6
Grm5	0.436049	0.030671	0.717441	Fiber tract	wildtype	mdxbl6
Grn	0.0209126	-0.0142207	0.189042	Fiber tract	wildtype	mdxbl6
Grp	0.0664558	0.0339228	0.330601	Fiber tract	wildtype	mdxbl6
Grpel1	0.686636	-0.0264841	0.860273	Fiber tract	wildtype	mdxbl6
Grpel2	0.496627	-0.00495191	0.753888	Fiber tract	wildtype	mdxbl6
Grsf1	0.0513718	-0.0321553	0.294253	Fiber tract	wildtype	mdxbl6
Gsk3a	0.468692	-0.0311684	0.736292	Fiber tract	wildtype	mdxbl6
Gsk3b	0.113199	0.0415145	0.419917	Fiber tract	wildtype	mdxbl6
Gskip	0.950707	-0.000808128	0.980715	Fiber tract	wildtype	mdxbl6
Gsn	0.690229	-0.0288844	0.861369	Fiber tract	wildtype	mdxbl6
Gspt1	0.651242	0.0113434	0.840955	Fiber tract	wildtype	mdxbl6
Gsr	0.794467	-0.0019904	0.908321	Fiber tract	wildtype	mdxbl6
Gss	0.0883902	-0.0113596	0.374316	Fiber tract	wildtype	mdxbl6
Gsta4	0.200958	-0.0159238	0.539112	Fiber tract	wildtype	mdxbl6
Gstk1	0.700104	-0.0152782	0.86539	Fiber tract	wildtype	mdxbl6
Gstm1	0.695332	-0.0326421	0.863296	Fiber tract	wildtype	mdxbl6
Gstm5	0.0393851	-0.0827149	0.256293	Fiber tract	wildtype	mdxbl6
Gstm7	0.597037	-0.00786955	0.812398	Fiber tract	wildtype	mdxbl6
Gsto1	0.942994	-0.00127227	0.977323	Fiber tract	wildtype	mdxbl6
Gstp1	0.00762401	-0.0497933	0.108103	Fiber tract	wildtype	mdxbl6
Gstz1	0.568302	-0.0100163	0.795426	Fiber tract	wildtype	mdxbl6
Gt(ROSA)26Sor	0.0320372	-0.0330284	0.233619	Fiber tract	wildtype	mdxbl6
Gtf2a1	0.970073	-0.00134762	0.988381	Fiber tract	wildtype	mdxbl6
Gtf2a2	0.178141	-0.024074	0.512119	Fiber tract	wildtype	mdxbl6
Gtf2b	0.775704	-0.0131394	0.90149	Fiber tract	wildtype	mdxbl6
Gtf2e1	0.124864	-0.0226016	0.437926	Fiber tract	wildtype	mdxbl6
Gtf2e2	0.792947	0.0070718	0.907241	Fiber tract	wildtype	mdxbl6
Gtf2f1	0.542165	0.0267557	0.7794	Fiber tract	wildtype	mdxbl6
Gtf2f2	0.156316	-0.030399	0.483976	Fiber tract	wildtype	mdxbl6
Gtf2h1	0.687148	0.00976334	0.860273	Fiber tract	wildtype	mdxbl6
Gtf2h5	0.817333	-0.0161664	0.921267	Fiber tract	wildtype	mdxbl6
Gtf2i	0.556931	0.0248842	0.788416	Fiber tract	wildtype	mdxbl6
Gtf3a	0.853215	-0.00827724	0.936646	Fiber tract	wildtype	mdxbl6
Gtf3c1	0.281211	0.0392283	0.613024	Fiber tract	wildtype	mdxbl6
Gtf3c2	0.673435	-0.0175122	0.854456	Fiber tract	wildtype	mdxbl6
Gtf3c3	0.816785	-0.0107286	0.921267	Fiber tract	wildtype	mdxbl6
Gtf3c4	0.540378	0.0124436	0.778161	Fiber tract	wildtype	mdxbl6
Gtf3c5	0.918662	0.00670736	0.965483	Fiber tract	wildtype	mdxbl6
Gtf3c6	0.166695	0.0130185	0.500946	Fiber tract	wildtype	mdxbl6
Gtpbp2	0.77187	-0.000835466	0.89963	Fiber tract	wildtype	mdxbl6
Gtpbp4	0.201424	0.03243	0.539112	Fiber tract	wildtype	mdxbl6
Gtpbp6	0.509239	0.00742762	0.759363	Fiber tract	wildtype	mdxbl6
Gucy1a1	0.37234	0.0127146	0.677518	Fiber tract	wildtype	mdxbl6
Gucy1b1	0.964463	0.00304207	0.986355	Fiber tract	wildtype	mdxbl6
Guf1	0.368669	-0.00991099	0.67628	Fiber tract	wildtype	mdxbl6
Guk1	0.749015	-0.019883	0.886448	Fiber tract	wildtype	mdxbl6
Gusb	0.887361	-0.00953771	0.951882	Fiber tract	wildtype	mdxbl6
Gyg	0.128342	-0.046087	0.442666	Fiber tract	wildtype	mdxbl6
H13	0.0689037	0.0507098	0.335451	Fiber tract	wildtype	mdxbl6
H1f0	0.132265	0.0649532	0.448974	Fiber tract	wildtype	mdxbl6
H1fx	0.084725	-0.00108442	0.368208	Fiber tract	wildtype	mdxbl6
H2-D1	0.0483013	0.0190505	0.284116	Fiber tract	wildtype	mdxbl6
H2-K1	0.0363466	-0.0646391	0.24581	Fiber tract	wildtype	mdxbl6
H2-Ke6	0.201644	0.0149048	0.539112	Fiber tract	wildtype	mdxbl6
H2afj	0.159339	-0.0555126	0.489274	Fiber tract	wildtype	mdxbl6
H2afv	0.858327	0.0123226	0.939242	Fiber tract	wildtype	mdxbl6
H2afx	0.110779	0.0226096	0.416162	Fiber tract	wildtype	mdxbl6
H2afy	0.038656	-0.0221975	0.253806	Fiber tract	wildtype	mdxbl6
H2afy2	0.952851	0.00500839	0.981491	Fiber tract	wildtype	mdxbl6
H2afz	0.0756506	0.0103534	0.351845	Fiber tract	wildtype	mdxbl6
H3f3a	0.28362	-0.0415052	0.615369	Fiber tract	wildtype	mdxbl6
H3f3b	0.0474728	-0.0821683	0.281515	Fiber tract	wildtype	mdxbl6
Habp4	0.290672	0.0434246	0.619239	Fiber tract	wildtype	mdxbl6
Hacd1	0.154914	-0.0457546	0.481895	Fiber tract	wildtype	mdxbl6
Hacd2	0.282201	-0.0152019	0.614186	Fiber tract	wildtype	mdxbl6
Hacd3	0.735515	0.0256908	0.880491	Fiber tract	wildtype	mdxbl6
Hadh	0.0846438	-0.044191	0.368208	Fiber tract	wildtype	mdxbl6
Hadha	0.175798	0.000629301	0.509024	Fiber tract	wildtype	mdxbl6
Hadhb	0.680032	0.00897796	0.858512	Fiber tract	wildtype	mdxbl6
Hagh	0.593119	-0.00350035	0.809737	Fiber tract	wildtype	mdxbl6
Haghl	0.90706	0.00547506	0.960013	Fiber tract	wildtype	mdxbl6
Hap1	0.461188	0.0443337	0.733119	Fiber tract	wildtype	mdxbl6
Hapln2	0.0158511	-0.025328	0.160671	Fiber tract	wildtype	mdxbl6
Hapln4	0.166959	0.00156744	0.500946	Fiber tract	wildtype	mdxbl6
Hars	0.41428	-0.0423204	0.703685	Fiber tract	wildtype	mdxbl6
Hars2	0.98133	0.00204293	0.994165	Fiber tract	wildtype	mdxbl6
Hat1	0.687139	0.0144939	0.860273	Fiber tract	wildtype	mdxbl6
Haus2	0.0616329	-0.00759341	0.317674	Fiber tract	wildtype	mdxbl6
Haus8	0.573577	-0.00276356	0.799279	Fiber tract	wildtype	mdxbl6
Hax1	0.364928	-0.00814095	0.674522	Fiber tract	wildtype	mdxbl6
Hbp1	0.941021	-0.00631085	0.976946	Fiber tract	wildtype	mdxbl6
Hbs1l	0.0247001	0.0674755	0.207678	Fiber tract	wildtype	mdxbl6
Hccs	0.0618146	-0.00457786	0.317912	Fiber tract	wildtype	mdxbl6
Hcfc1	0.184884	-0.00580516	0.519643	Fiber tract	wildtype	mdxbl6
Hcfc1r1	0.00934022	0.0742765	0.120481	Fiber tract	wildtype	mdxbl6
Hcn2	0.0103766	0.067848	0.127868	Fiber tract	wildtype	mdxbl6
Hdac1	0.914957	0.00836938	0.963614	Fiber tract	wildtype	mdxbl6
Hdac11	0.853738	0.0156926	0.936646	Fiber tract	wildtype	mdxbl6
Hdac2	0.635873	-0.00564335	0.83084	Fiber tract	wildtype	mdxbl6
Hdac3	0.899344	0.00790841	0.95693	Fiber tract	wildtype	mdxbl6
Hdac4	0.892451	0.00967788	0.954392	Fiber tract	wildtype	mdxbl6
Hdac5	0.414486	-0.00343168	0.703685	Fiber tract	wildtype	mdxbl6
Hdac6	0.0206312	0.075553	0.187473	Fiber tract	wildtype	mdxbl6
Hddc2	0.850284	0.0106535	0.935419	Fiber tract	wildtype	mdxbl6
Hddc3	0.633321	0.013244	0.829991	Fiber tract	wildtype	mdxbl6
Hdgf	0.0653481	0.0289676	0.32755	Fiber tract	wildtype	mdxbl6
Hdgfl2	0.0934742	0.0695343	0.384367	Fiber tract	wildtype	mdxbl6
Hdgfl3	0.0974105	-0.0375109	0.392009	Fiber tract	wildtype	mdxbl6
Hdhd2	0.105023	-0.00820614	0.405408	Fiber tract	wildtype	mdxbl6
Hdlbp	0.0582011	0.0296966	0.310066	Fiber tract	wildtype	mdxbl6
Heatr3	0.212433	-0.0113842	0.544638	Fiber tract	wildtype	mdxbl6
Hebp1	0.992004	-3.71965e-05	0.997144	Fiber tract	wildtype	mdxbl6
Hectd1	0.387953	0.0287199	0.68859	Fiber tract	wildtype	mdxbl6
Hectd4	0.0648618	0.0728006	0.326009	Fiber tract	wildtype	mdxbl6
Heg1	0.728091	0.00385619	0.876934	Fiber tract	wildtype	mdxbl6
Hemk1	0.439667	0.012924	0.720067	Fiber tract	wildtype	mdxbl6
Hepacam	0.20777	-0.0255386	0.544204	Fiber tract	wildtype	mdxbl6
Herc1	0.792843	0.0217268	0.907241	Fiber tract	wildtype	mdxbl6
Herc2	0.175655	0.0219323	0.509024	Fiber tract	wildtype	mdxbl6
Herc4	0.353005	-0.00702598	0.669957	Fiber tract	wildtype	mdxbl6
Herpud1	0.638316	0.0126088	0.832209	Fiber tract	wildtype	mdxbl6
Herpud2	0.523296	-0.000349787	0.767242	Fiber tract	wildtype	mdxbl6
Hes5	0.575317	-0.0336551	0.80028	Fiber tract	wildtype	mdxbl6
Hes6	0.335752	0.030248	0.655771	Fiber tract	wildtype	mdxbl6
Hexa	0.940631	-0.0029122	0.976819	Fiber tract	wildtype	mdxbl6
Hexb	0.0440335	0.0851403	0.271704	Fiber tract	wildtype	mdxbl6
Hexdc	0.129072	0.0505046	0.443128	Fiber tract	wildtype	mdxbl6
Hexim1	0.140729	0.0313828	0.458692	Fiber tract	wildtype	mdxbl6
Hey1	0.298332	-0.0268966	0.627306	Fiber tract	wildtype	mdxbl6
Hgs	0.565429	0.0195285	0.793081	Fiber tract	wildtype	mdxbl6
Hgsnat	0.932401	0.00617405	0.972429	Fiber tract	wildtype	mdxbl6
Hhip	0.0715865	-0.00800347	0.340995	Fiber tract	wildtype	mdxbl6
Hibadh	0.272451	-0.0182725	0.604536	Fiber tract	wildtype	mdxbl6
Hid1	0.88558	0.00417886	0.951618	Fiber tract	wildtype	mdxbl6
Hif1a	0.86019	-0.0109483	0.940312	Fiber tract	wildtype	mdxbl6
Higd1a	0.317882	-0.0024359	0.642834	Fiber tract	wildtype	mdxbl6
Higd1b	0.733555	0.0143263	0.879879	Fiber tract	wildtype	mdxbl6
Higd2a	0.0545488	-0.0243556	0.300493	Fiber tract	wildtype	mdxbl6
Hikeshi	0.101637	-0.012408	0.398551	Fiber tract	wildtype	mdxbl6
Hint1	0.0651654	0.0444815	0.327164	Fiber tract	wildtype	mdxbl6
Hint2	0.226153	0.0300721	0.558429	Fiber tract	wildtype	mdxbl6
Hint3	0.000543832	-0.0365877	0.0186955	Fiber tract	wildtype	mdxbl6
Hip1	0.696498	0.00152679	0.863572	Fiber tract	wildtype	mdxbl6
Hip1r	0.560888	-0.000225936	0.790361	Fiber tract	wildtype	mdxbl6
Hipk1	0.423017	0.0305169	0.709539	Fiber tract	wildtype	mdxbl6
Hipk3	0.512282	-0.000541848	0.76039	Fiber tract	wildtype	mdxbl6
Hira	0.334856	0.0219001	0.654974	Fiber tract	wildtype	mdxbl6
Hist1h1c	0.596165	-0.0192866	0.81208	Fiber tract	wildtype	mdxbl6
Hist1h2bc	0.0658296	-0.0981247	0.328655	Fiber tract	wildtype	mdxbl6
Hist1h4i	0.628251	-0.00482272	0.826367	Fiber tract	wildtype	mdxbl6
Hist2h3c1	0.858541	-0.00732749	0.939242	Fiber tract	wildtype	mdxbl6
Hist3h2a	0.218636	0.034766	0.549775	Fiber tract	wildtype	mdxbl6
Hist3h2ba	0.224602	0.0363745	0.556013	Fiber tract	wildtype	mdxbl6
Hivep1	0.537495	0.00833406	0.775849	Fiber tract	wildtype	mdxbl6
Hivep2	0.204445	0.0364548	0.541227	Fiber tract	wildtype	mdxbl6
Hivep3	0.132469	0.0242914	0.449038	Fiber tract	wildtype	mdxbl6
Hjurp	0.910213	-9.72524e-05	0.961117	Fiber tract	wildtype	mdxbl6
Hk1	0.000668942	0.120201	0.0219606	Fiber tract	wildtype	mdxbl6
Hlf	0.0203564	0.0617158	0.186289	Fiber tract	wildtype	mdxbl6
Hmbox1	0.815034	-0.00410945	0.9212	Fiber tract	wildtype	mdxbl6
Hmbs	0.8208	0.0120081	0.922226	Fiber tract	wildtype	mdxbl6
Hmg20a	0.133258	-0.0392618	0.449509	Fiber tract	wildtype	mdxbl6
Hmg20b	0.665617	-0.0100562	0.849119	Fiber tract	wildtype	mdxbl6
Hmgb1	0.419872	-0.0384421	0.707193	Fiber tract	wildtype	mdxbl6
Hmgb2	0.684321	0.0064618	0.859891	Fiber tract	wildtype	mdxbl6
Hmgb3	0.605627	0.00116859	0.814481	Fiber tract	wildtype	mdxbl6
Hmgcl	0.68731	-0.0108819	0.860273	Fiber tract	wildtype	mdxbl6
Hmgcr	0.109347	-0.0744496	0.413945	Fiber tract	wildtype	mdxbl6
Hmgcs1	1.56532e-06	-0.154925	0.000228162	Fiber tract	wildtype	mdxbl6
Hmgn1	0.127674	-0.0171567	0.442014	Fiber tract	wildtype	mdxbl6
Hmgn2	0.695818	-0.0243105	0.863298	Fiber tract	wildtype	mdxbl6
Hmgn3	0.175078	-0.0576585	0.508904	Fiber tract	wildtype	mdxbl6
Hmgxb3	0.782791	-0.00501748	0.904261	Fiber tract	wildtype	mdxbl6
Hmox2	0.511946	-0.0125505	0.7602	Fiber tract	wildtype	mdxbl6
Hnrnpa0	0.0220379	0.0997993	0.19421	Fiber tract	wildtype	mdxbl6
Hnrnpa1	0.000382764	-0.0280939	0.0146051	Fiber tract	wildtype	mdxbl6
Hnrnpa2b1	0.0269511	0.0424147	0.215499	Fiber tract	wildtype	mdxbl6
Hnrnpa3	0.0443853	-0.00527218	0.272544	Fiber tract	wildtype	mdxbl6
Hnrnpab	0.144559	0.0453707	0.465552	Fiber tract	wildtype	mdxbl6
Hnrnpc	0.449292	0.0454743	0.727374	Fiber tract	wildtype	mdxbl6
Hnrnpd	0.576072	0.0288813	0.800766	Fiber tract	wildtype	mdxbl6
Hnrnpdl	0.092206	0.0665923	0.381167	Fiber tract	wildtype	mdxbl6
Hnrnpf	0.379771	-0.0214061	0.68239	Fiber tract	wildtype	mdxbl6
Hnrnph1	0.309635	0.0110837	0.636354	Fiber tract	wildtype	mdxbl6
Hnrnph2	0.18169	-0.0350964	0.516644	Fiber tract	wildtype	mdxbl6
Hnrnph3	0.0611094	0.0347842	0.316692	Fiber tract	wildtype	mdxbl6
Hnrnpk	0.0364465	0.0217973	0.245947	Fiber tract	wildtype	mdxbl6
Hnrnpl	0.740984	-0.00949864	0.882545	Fiber tract	wildtype	mdxbl6
Hnrnpll	0.921309	-0.00640988	0.966827	Fiber tract	wildtype	mdxbl6
Hnrnpm	0.217307	-0.027768	0.549364	Fiber tract	wildtype	mdxbl6
Hnrnpr	0.263434	-0.00287064	0.595625	Fiber tract	wildtype	mdxbl6
Hnrnpu	0.198197	0.0511154	0.535821	Fiber tract	wildtype	mdxbl6
Hnrnpul1	0.592374	0.0200017	0.809378	Fiber tract	wildtype	mdxbl6
Hnrnpul2	0.000428243	0.116838	0.0159236	Fiber tract	wildtype	mdxbl6
Homer1	0.171914	-0.0183625	0.506422	Fiber tract	wildtype	mdxbl6
Homer3	0.0393008	-0.00408011	0.256193	Fiber tract	wildtype	mdxbl6
Hook3	0.455152	-0.0247157	0.730649	Fiber tract	wildtype	mdxbl6
Hopx	0.0321904	-0.030219	0.233619	Fiber tract	wildtype	mdxbl6
Hp1bp3	0.300496	0.0396327	0.628473	Fiber tract	wildtype	mdxbl6
Hpca	0.201489	0.0483867	0.539112	Fiber tract	wildtype	mdxbl6
Hpcal1	0.209315	-0.0146839	0.544428	Fiber tract	wildtype	mdxbl6
Hpcal4	0.234434	0.0712733	0.566873	Fiber tract	wildtype	mdxbl6
Hpf1	0.0893113	-0.0168177	0.376026	Fiber tract	wildtype	mdxbl6
Hprt	0.07335	-0.0370269	0.346181	Fiber tract	wildtype	mdxbl6
Hps4	0.831398	-0.0109915	0.926413	Fiber tract	wildtype	mdxbl6
Hps5	0.993591	0.000266998	0.997312	Fiber tract	wildtype	mdxbl6
Hras	0.637006	-0.0162635	0.831244	Fiber tract	wildtype	mdxbl6
Hrh3	0.000263558	0.0965122	0.0112989	Fiber tract	wildtype	mdxbl6
Hs2st1	0.0834556	0.0553446	0.36718	Fiber tract	wildtype	mdxbl6
Hs3st1	0.358984	0.00160244	0.672872	Fiber tract	wildtype	mdxbl6
Hs3st2	0.34627	0.031823	0.66481	Fiber tract	wildtype	mdxbl6
Hs3st4	0.410279	0.0365719	0.701478	Fiber tract	wildtype	mdxbl6
Hs6st1	0.0114494	0.0363342	0.134586	Fiber tract	wildtype	mdxbl6
Hs6st2	0.062537	0.0514871	0.319441	Fiber tract	wildtype	mdxbl6
Hsbp1	0.772555	0.00238086	0.900285	Fiber tract	wildtype	mdxbl6
Hsd11b1	0.983259	-0.00252252	0.994766	Fiber tract	wildtype	mdxbl6
Hsd17b10	0.00905057	-0.0447756	0.118421	Fiber tract	wildtype	mdxbl6
Hsd17b11	0.0340963	0.0226717	0.238808	Fiber tract	wildtype	mdxbl6
Hsd17b12	0.605791	-0.0329307	0.814481	Fiber tract	wildtype	mdxbl6
Hsd17b4	0.261126	-0.0343877	0.593757	Fiber tract	wildtype	mdxbl6
Hsd17b7	0.115713	-0.0210901	0.421372	Fiber tract	wildtype	mdxbl6
Hsdl1	0.918574	-0.00586373	0.965483	Fiber tract	wildtype	mdxbl6
Hsdl2	0.000591843	-0.0485932	0.0196957	Fiber tract	wildtype	mdxbl6
Hsp90aa1	0.000107332	0.0969788	0.00620824	Fiber tract	wildtype	mdxbl6
Hsp90ab1	2.24879e-10	0.147112	1.33344e-07	Fiber tract	wildtype	mdxbl6
Hsp90b1	2.75594e-06	0.102329	0.000386256	Fiber tract	wildtype	mdxbl6
Hspa12a	0.372593	0.0168759	0.677518	Fiber tract	wildtype	mdxbl6
Hspa13	0.0998737	0.0255299	0.396996	Fiber tract	wildtype	mdxbl6
Hspa14	0.218978	-0.0124662	0.549936	Fiber tract	wildtype	mdxbl6
Hspa2	0.146437	-0.068588	0.469115	Fiber tract	wildtype	mdxbl6
Hspa4	0.0143317	0.0892083	0.152259	Fiber tract	wildtype	mdxbl6
Hspa4l	0.444735	-0.0311011	0.724286	Fiber tract	wildtype	mdxbl6
Hspa5	0.315386	0.0266643	0.642407	Fiber tract	wildtype	mdxbl6
Hspa8	1.66911e-12	0.142561	1.21645e-09	Fiber tract	wildtype	mdxbl6
Hspa9	0.187314	-0.00455795	0.521341	Fiber tract	wildtype	mdxbl6
Hspb11	0.716972	-0.0104168	0.870882	Fiber tract	wildtype	mdxbl6
Hspb8	0.0689906	0.00937168	0.33565	Fiber tract	wildtype	mdxbl6
Hspbp1	0.353538	0.0108137	0.66997	Fiber tract	wildtype	mdxbl6
Hspd1	0.0466137	-0.00353042	0.278707	Fiber tract	wildtype	mdxbl6
Hspe1	0.737911	-0.0314527	0.881189	Fiber tract	wildtype	mdxbl6
Hspg2	0.616012	0.0218016	0.820863	Fiber tract	wildtype	mdxbl6
Hsph1	0.0510992	0.0880913	0.293828	Fiber tract	wildtype	mdxbl6
Htatsf1	0.243208	0.0435679	0.575851	Fiber tract	wildtype	mdxbl6
Htra1	0.207353	-0.0609975	0.543895	Fiber tract	wildtype	mdxbl6
Htra2	0.901066	0.00825787	0.957564	Fiber tract	wildtype	mdxbl6
Htra3	0.60115	0.0164569	0.813741	Fiber tract	wildtype	mdxbl6
Htt	0.33553	-0.0341014	0.655771	Fiber tract	wildtype	mdxbl6
Huwe1	0.992211	-0.00282096	0.997144	Fiber tract	wildtype	mdxbl6
Hypk	0.062766	-0.052709	0.319441	Fiber tract	wildtype	mdxbl6
Iah1	0.340894	-0.0178638	0.660527	Fiber tract	wildtype	mdxbl6
Iars	0.517377	0.00958795	0.763844	Fiber tract	wildtype	mdxbl6
Iars2	0.00986247	-0.0278999	0.124356	Fiber tract	wildtype	mdxbl6
Ica1	0.0579432	0.0633122	0.30937	Fiber tract	wildtype	mdxbl6
Ica1l	0.249578	-0.0155152	0.582525	Fiber tract	wildtype	mdxbl6
Icam5	0.127086	0.0731327	0.441301	Fiber tract	wildtype	mdxbl6
Ice1	0.00670622	0.0597507	0.100681	Fiber tract	wildtype	mdxbl6
Ick	0.843199	-0.0126345	0.932355	Fiber tract	wildtype	mdxbl6
Icmt	0.85313	0.00587253	0.936646	Fiber tract	wildtype	mdxbl6
Id1	0.0902574	-0.050647	0.378193	Fiber tract	wildtype	mdxbl6
Id2	0.231957	-0.0552241	0.565007	Fiber tract	wildtype	mdxbl6
Id3	0.0177796	-0.0915432	0.171173	Fiber tract	wildtype	mdxbl6
Id4	0.448926	0.0126107	0.727374	Fiber tract	wildtype	mdxbl6
Ide	0.500447	-0.0241598	0.755908	Fiber tract	wildtype	mdxbl6
Idh1	0.0828307	-0.0762332	0.366494	Fiber tract	wildtype	mdxbl6
Idh2	0.886723	-0.0142597	0.951618	Fiber tract	wildtype	mdxbl6
Idh3a	0.00342089	0.0737755	0.066307	Fiber tract	wildtype	mdxbl6
Idh3b	0.005957	-0.0648893	0.0936184	Fiber tract	wildtype	mdxbl6
Idh3g	0.0226489	0.0475934	0.197523	Fiber tract	wildtype	mdxbl6
Idi1	0.138072	-0.00800329	0.456152	Fiber tract	wildtype	mdxbl6
Idnk	0.497932	0.0130512	0.754581	Fiber tract	wildtype	mdxbl6
Ids	0.107886	0.0761199	0.411039	Fiber tract	wildtype	mdxbl6
Ier2	0.2294	0.0137033	0.562455	Fiber tract	wildtype	mdxbl6
Ier3ip1	0.184981	-0.0149141	0.519667	Fiber tract	wildtype	mdxbl6
Ier5	0.745022	0.0117561	0.884925	Fiber tract	wildtype	mdxbl6
Iffo1	0.621658	0.011791	0.822765	Fiber tract	wildtype	mdxbl6
Ifi27	0.420626	-0.00906086	0.707483	Fiber tract	wildtype	mdxbl6
Ifitm10	0.835946	-0.00581913	0.928574	Fiber tract	wildtype	mdxbl6
Ifitm2	0.122652	-0.00600795	0.435023	Fiber tract	wildtype	mdxbl6
Ifitm3	0.711496	-0.0205448	0.86957	Fiber tract	wildtype	mdxbl6
Ifnar2	0.244643	-0.00922858	0.576448	Fiber tract	wildtype	mdxbl6
Ifngr1	0.488916	-0.016127	0.749047	Fiber tract	wildtype	mdxbl6
Ifngr2	0.330583	0.00839839	0.652043	Fiber tract	wildtype	mdxbl6
Ifrd1	0.00977303	-0.0314527	0.123871	Fiber tract	wildtype	mdxbl6
Ift122	0.628147	0.0143447	0.826367	Fiber tract	wildtype	mdxbl6
Ift172	0.850445	0.0163999	0.935419	Fiber tract	wildtype	mdxbl6
Ift20	0.0459168	-0.0866781	0.277362	Fiber tract	wildtype	mdxbl6
Ift22	0.274202	0.0575135	0.607176	Fiber tract	wildtype	mdxbl6
Ift27	0.726185	-0.00199254	0.876231	Fiber tract	wildtype	mdxbl6
Ift43	0.764132	0.0122087	0.894941	Fiber tract	wildtype	mdxbl6
Ift46	0.197367	0.0321225	0.535179	Fiber tract	wildtype	mdxbl6
Ift57	0.935075	-0.00196558	0.973954	Fiber tract	wildtype	mdxbl6
Igbp1	0.275367	-0.00870249	0.608302	Fiber tract	wildtype	mdxbl6
Igdcc4	0.219701	0.00491704	0.550803	Fiber tract	wildtype	mdxbl6
Igf1r	0.881881	-0.00864835	0.95046	Fiber tract	wildtype	mdxbl6
Igf2	0.171423	0.0559566	0.505596	Fiber tract	wildtype	mdxbl6
Igfbp2	0.115	0.0384934	0.420522	Fiber tract	wildtype	mdxbl6
Igfbp4	0.664043	0.0305863	0.848637	Fiber tract	wildtype	mdxbl6
Igfbp5	0.00826478	0.0841435	0.112917	Fiber tract	wildtype	mdxbl6
Igfbp7	0.443352	-0.0146279	0.723499	Fiber tract	wildtype	mdxbl6
Igip	0.196158	0.00972547	0.534547	Fiber tract	wildtype	mdxbl6
Igsf1	0.60628	0.0147936	0.814783	Fiber tract	wildtype	mdxbl6
Igsf21	0.0349646	0.0886918	0.240656	Fiber tract	wildtype	mdxbl6
Igsf8	0.469966	0.0324707	0.736639	Fiber tract	wildtype	mdxbl6
Igsf9b	0.133239	0.0244805	0.449509	Fiber tract	wildtype	mdxbl6
Ik	0.0194834	-0.00108696	0.182278	Fiber tract	wildtype	mdxbl6
Ikbkb	0.129103	0.051182	0.443128	Fiber tract	wildtype	mdxbl6
Ikbkg	0.515393	0.0129121	0.762608	Fiber tract	wildtype	mdxbl6
Il11ra1	0.0273175	-0.0626507	0.216638	Fiber tract	wildtype	mdxbl6
Il17d	0.600959	0.0082664	0.813725	Fiber tract	wildtype	mdxbl6
Il18	0.434187	-0.0268415	0.715755	Fiber tract	wildtype	mdxbl6
Il1rap	0.107141	-0.0331098	0.409892	Fiber tract	wildtype	mdxbl6
Il23a	0.00596034	-0.0218616	0.0936184	Fiber tract	wildtype	mdxbl6
Il34	0.407367	0.0137384	0.69945	Fiber tract	wildtype	mdxbl6
Il6st	0.747921	0.0209338	0.88574	Fiber tract	wildtype	mdxbl6
Ildr2	0.0874079	0.0436309	0.372781	Fiber tract	wildtype	mdxbl6
Ilf2	0.884235	-0.0144921	0.950768	Fiber tract	wildtype	mdxbl6
Ilf3	0.398118	0.00952034	0.693986	Fiber tract	wildtype	mdxbl6
Ilk	0.367984	-0.0338061	0.676261	Fiber tract	wildtype	mdxbl6
Ilkap	0.686078	-0.0115926	0.860273	Fiber tract	wildtype	mdxbl6
Ilrun	0.508506	0.0235867	0.759363	Fiber tract	wildtype	mdxbl6
Ilvbl	0.0163887	-0.0461053	0.163242	Fiber tract	wildtype	mdxbl6
Immp1l	0.239846	-0.0184062	0.57212	Fiber tract	wildtype	mdxbl6
Immt	0.413425	0.032526	0.703685	Fiber tract	wildtype	mdxbl6
Imp3	0.555886	0.0153694	0.78773	Fiber tract	wildtype	mdxbl6
Imp4	0.163466	0.0108888	0.496186	Fiber tract	wildtype	mdxbl6
Impa1	0.799853	-0.00995053	0.911255	Fiber tract	wildtype	mdxbl6
Impact	0.108551	0.0425705	0.412043	Fiber tract	wildtype	mdxbl6
Impad1	0.00713941	-0.10367	0.103649	Fiber tract	wildtype	mdxbl6
Impdh1	0.0798333	-0.044896	0.36004	Fiber tract	wildtype	mdxbl6
Impdh2	0.0520633	-0.0579111	0.296501	Fiber tract	wildtype	mdxbl6
Ina	0.00785829	0.0741679	0.109727	Fiber tract	wildtype	mdxbl6
Inafm1	0.534524	0.0255786	0.774938	Fiber tract	wildtype	mdxbl6
Inava	0.410415	0.0238776	0.701478	Fiber tract	wildtype	mdxbl6
Inf2	0.291354	-0.01425	0.620151	Fiber tract	wildtype	mdxbl6
Ing1	0.119531	0.0460484	0.42998	Fiber tract	wildtype	mdxbl6
Ing2	0.900737	-0.00595861	0.957445	Fiber tract	wildtype	mdxbl6
Ing4	0.812105	0.00554943	0.919423	Fiber tract	wildtype	mdxbl6
Inip	0.615139	0.0145653	0.820757	Fiber tract	wildtype	mdxbl6
Inka2	0.676505	-0.00150332	0.85652	Fiber tract	wildtype	mdxbl6
Ino80b	0.231837	-0.0265465	0.565007	Fiber tract	wildtype	mdxbl6
Ino80c	0.0754477	-0.0287835	0.351484	Fiber tract	wildtype	mdxbl6
Ino80e	0.388178	0.0314178	0.68859	Fiber tract	wildtype	mdxbl6
Inpp1	0.745759	0.0178545	0.884937	Fiber tract	wildtype	mdxbl6
Inpp4a	0.683215	-0.00321068	0.859533	Fiber tract	wildtype	mdxbl6
Inpp5a	0.135224	0.051131	0.452069	Fiber tract	wildtype	mdxbl6
Inpp5b	0.296552	-0.0021983	0.62526	Fiber tract	wildtype	mdxbl6
Inpp5f	0.249667	-0.0492551	0.582525	Fiber tract	wildtype	mdxbl6
Inpp5j	0.0933539	0.0640327	0.384169	Fiber tract	wildtype	mdxbl6
Inpp5k	0.401611	0.0282557	0.695923	Fiber tract	wildtype	mdxbl6
Inppl1	0.901769	-0.00417393	0.95769	Fiber tract	wildtype	mdxbl6
Insc	0.290589	-0.0205442	0.619239	Fiber tract	wildtype	mdxbl6
Insig1	0.397541	-0.0419015	0.69346	Fiber tract	wildtype	mdxbl6
Insig2	0.080215	0.0332807	0.360868	Fiber tract	wildtype	mdxbl6
Ints1	0.0124091	0.0544846	0.140606	Fiber tract	wildtype	mdxbl6
Ints10	0.389107	0.0193638	0.688973	Fiber tract	wildtype	mdxbl6
Ints11	0.288242	0.0258465	0.617676	Fiber tract	wildtype	mdxbl6
Ints14	0.468846	-0.0123749	0.736292	Fiber tract	wildtype	mdxbl6
Ints3	0.208377	0.0516075	0.544204	Fiber tract	wildtype	mdxbl6
Ints4	0.0409468	0.0486632	0.262627	Fiber tract	wildtype	mdxbl6
Ints5	0.742355	-0.00572716	0.883456	Fiber tract	wildtype	mdxbl6
Ints6l	0.934352	-0.00197404	0.97349	Fiber tract	wildtype	mdxbl6
Ints7	0.398661	-0.0185861	0.694085	Fiber tract	wildtype	mdxbl6
Ip6k1	0.0741707	0.058603	0.347848	Fiber tract	wildtype	mdxbl6
Ip6k2	0.974021	-0.00527834	0.991296	Fiber tract	wildtype	mdxbl6
Ipcef1	0.749413	-0.0127793	0.886448	Fiber tract	wildtype	mdxbl6
Ipo11	0.0210439	0.0224814	0.189577	Fiber tract	wildtype	mdxbl6
Ipo13	0.0537273	-0.0165854	0.299361	Fiber tract	wildtype	mdxbl6
Ipo4	0.280662	-0.00326074	0.61302	Fiber tract	wildtype	mdxbl6
Ipo5	0.642527	0.0218415	0.835308	Fiber tract	wildtype	mdxbl6
Ipo7	0.092466	-0.0126111	0.382025	Fiber tract	wildtype	mdxbl6
Ipo8	0.103999	0.0415971	0.402948	Fiber tract	wildtype	mdxbl6
Ipo9	0.0251276	0.0270956	0.209531	Fiber tract	wildtype	mdxbl6
Ippk	0.131718	-0.013695	0.448788	Fiber tract	wildtype	mdxbl6
Iqcc	0.0623567	-0.0227508	0.31914	Fiber tract	wildtype	mdxbl6
Iqsec1	0.033654	0.0948276	0.238189	Fiber tract	wildtype	mdxbl6
Iqsec2	0.0916346	0.0651801	0.379882	Fiber tract	wildtype	mdxbl6
Iqsec3	0.423865	-0.0378999	0.709655	Fiber tract	wildtype	mdxbl6
Irak1	0.062044	-0.0169233	0.318385	Fiber tract	wildtype	mdxbl6
Irak1bp1	0.185829	0.00599935	0.520498	Fiber tract	wildtype	mdxbl6
Ireb2	0.228843	0.0168716	0.562165	Fiber tract	wildtype	mdxbl6
Irf2bp1	0.316325	-0.0192993	0.642638	Fiber tract	wildtype	mdxbl6
Irf2bp2	0.145998	-0.0239302	0.468737	Fiber tract	wildtype	mdxbl6
Irf2bpl	0.135854	0.0413118	0.45231	Fiber tract	wildtype	mdxbl6
Irf3	0.0964146	-0.00948331	0.38961	Fiber tract	wildtype	mdxbl6
Irgq	0.14927	0.039377	0.473877	Fiber tract	wildtype	mdxbl6
Irs1	0.678549	-0.0133603	0.857803	Fiber tract	wildtype	mdxbl6
Isca1	0.0179663	-0.0700027	0.172742	Fiber tract	wildtype	mdxbl6
Isca2	0.0104883	-0.0382725	0.127868	Fiber tract	wildtype	mdxbl6
Iscu	0.147667	-0.041998	0.471396	Fiber tract	wildtype	mdxbl6
Islr2	0.996234	-0.00203632	0.998324	Fiber tract	wildtype	mdxbl6
Isoc1	0.194077	0.0240902	0.531942	Fiber tract	wildtype	mdxbl6
Ist1	0.640784	0.00998521	0.834232	Fiber tract	wildtype	mdxbl6
Isyna1	0.180796	0.0427701	0.515933	Fiber tract	wildtype	mdxbl6
Itch	0.884121	-0.0124494	0.950768	Fiber tract	wildtype	mdxbl6
Itfg1	0.0392986	-0.0752535	0.256193	Fiber tract	wildtype	mdxbl6
Itgad	0.00188391	-0.0480348	0.044723	Fiber tract	wildtype	mdxbl6
Itgav	0.215097	-0.0219071	0.546783	Fiber tract	wildtype	mdxbl6
Itgb1	0.113497	-0.0618152	0.419917	Fiber tract	wildtype	mdxbl6
Itgb1bp1	0.185035	-0.0259123	0.519667	Fiber tract	wildtype	mdxbl6
Itgb3bp	0.0136896	-0.0474274	0.148764	Fiber tract	wildtype	mdxbl6
Itgb4	0.00174143	-0.0334414	0.0426555	Fiber tract	wildtype	mdxbl6
Itgb5	0.749492	0.0171226	0.886448	Fiber tract	wildtype	mdxbl6
Itgb8	0.697376	-0.00722427	0.863896	Fiber tract	wildtype	mdxbl6
Itih3	0.0235382	-0.0379677	0.202295	Fiber tract	wildtype	mdxbl6
Itih5	0.0142033	-0.0168789	0.152259	Fiber tract	wildtype	mdxbl6
Itm2a	0.349298	-0.0212387	0.667739	Fiber tract	wildtype	mdxbl6
Itm2b	0.0067841	-0.0802726	0.101525	Fiber tract	wildtype	mdxbl6
Itm2c	0.425461	0.0159835	0.71102	Fiber tract	wildtype	mdxbl6
Itpa	0.446893	-0.0386594	0.725703	Fiber tract	wildtype	mdxbl6
Itpk1	0.316309	-0.0448047	0.642638	Fiber tract	wildtype	mdxbl6
Itpka	0.429383	-0.0476212	0.713648	Fiber tract	wildtype	mdxbl6
Itpr1	0.875817	0.000554481	0.947588	Fiber tract	wildtype	mdxbl6
Itpr2	0.00729997	-0.0635574	0.105143	Fiber tract	wildtype	mdxbl6
Itprid2	0.275689	-0.011674	0.608302	Fiber tract	wildtype	mdxbl6
Itsn1	0.105503	0.0299547	0.406827	Fiber tract	wildtype	mdxbl6
Itsn2	0.721216	-0.00502567	0.873271	Fiber tract	wildtype	mdxbl6
Ivd	0.133273	-0.0104553	0.449509	Fiber tract	wildtype	mdxbl6
Ivns1abp	0.000826299	0.0745527	0.0259972	Fiber tract	wildtype	mdxbl6
Iws1	0.766253	0.00909879	0.895662	Fiber tract	wildtype	mdxbl6
Izumo4	0.0416473	0.0515759	0.26461	Fiber tract	wildtype	mdxbl6
Jagn1	0.194939	-0.00198967	0.532827	Fiber tract	wildtype	mdxbl6
Jak1	0.942685	-0.00146464	0.977323	Fiber tract	wildtype	mdxbl6
Jak2	0.618158	-8.18974e-05	0.821202	Fiber tract	wildtype	mdxbl6
Jakmip1	0.705568	-0.000137073	0.868025	Fiber tract	wildtype	mdxbl6
Jakmip2	0.328655	-0.00579736	0.650465	Fiber tract	wildtype	mdxbl6
Jam2	0.806923	-0.00869582	0.915879	Fiber tract	wildtype	mdxbl6
Jam3	0.000866433	-0.0981143	0.0266437	Fiber tract	wildtype	mdxbl6
Jarid2	0.623908	0.0136163	0.824187	Fiber tract	wildtype	mdxbl6
Jcad	0.603024	0.00884777	0.814481	Fiber tract	wildtype	mdxbl6
Jkamp	0.15398	-0.0276867	0.479937	Fiber tract	wildtype	mdxbl6
Jmjd1c	0.969943	-0.00171023	0.988381	Fiber tract	wildtype	mdxbl6
Jmjd6	0.167726	0.0224889	0.501037	Fiber tract	wildtype	mdxbl6
Jmjd8	0.236166	0.0257058	0.568719	Fiber tract	wildtype	mdxbl6
Jmy	0.10074	0.00465941	0.397159	Fiber tract	wildtype	mdxbl6
Josd1	0.337059	0.0267293	0.656976	Fiber tract	wildtype	mdxbl6
Josd2	0.00434653	-0.133551	0.0770742	Fiber tract	wildtype	mdxbl6
Jph3	0.236212	0.0431038	0.568719	Fiber tract	wildtype	mdxbl6
Jph4	0.000543048	0.101556	0.0186955	Fiber tract	wildtype	mdxbl6
Jpt1	0.00653812	0.111532	0.0996811	Fiber tract	wildtype	mdxbl6
Jpt2	0.568726	-0.010587	0.795626	Fiber tract	wildtype	mdxbl6
Jtb	0.225305	0.0365736	0.557373	Fiber tract	wildtype	mdxbl6
Jun	0.573315	0.0206462	0.799219	Fiber tract	wildtype	mdxbl6
Jund	0.383869	-0.0328755	0.685527	Fiber tract	wildtype	mdxbl6
Jup	0.742295	2.59953e-05	0.883456	Fiber tract	wildtype	mdxbl6
Kalrn	0.0317314	0.0957822	0.233619	Fiber tract	wildtype	mdxbl6
Kank1	0.0541439	-0.0602029	0.299848	Fiber tract	wildtype	mdxbl6
Kansl2	0.0665821	-0.0189832	0.330777	Fiber tract	wildtype	mdxbl6
Kansl3	0.0966007	0.0408867	0.38961	Fiber tract	wildtype	mdxbl6
Kars	0.608798	0.00877473	0.816112	Fiber tract	wildtype	mdxbl6
Kat14	0.57438	-0.00490988	0.799786	Fiber tract	wildtype	mdxbl6
Kat2a	0.615136	-0.0217202	0.820757	Fiber tract	wildtype	mdxbl6
Kat2b	0.0457058	-0.0235695	0.277024	Fiber tract	wildtype	mdxbl6
Kat5	0.386396	0.020807	0.687848	Fiber tract	wildtype	mdxbl6
Kat6a	0.0211029	-0.0369283	0.18964	Fiber tract	wildtype	mdxbl6
Kat7	0.782259	0.0189221	0.904108	Fiber tract	wildtype	mdxbl6
Kat8	0.408138	0.0137612	0.699765	Fiber tract	wildtype	mdxbl6
Katnal1	0.363993	0.0185615	0.674522	Fiber tract	wildtype	mdxbl6
Katnb1	0.997589	0.00115043	0.998874	Fiber tract	wildtype	mdxbl6
Katnbl1	0.621863	-0.0154481	0.822786	Fiber tract	wildtype	mdxbl6
Kazn	0.795226	-0.00132893	0.908779	Fiber tract	wildtype	mdxbl6
Kbtbd11	0.171531	0.0523429	0.505711	Fiber tract	wildtype	mdxbl6
Kbtbd2	0.369395	0.0187651	0.67674	Fiber tract	wildtype	mdxbl6
Kbtbd3	0.187418	-0.027522	0.521341	Fiber tract	wildtype	mdxbl6
Kbtbd4	0.0124464	0.0166502	0.140606	Fiber tract	wildtype	mdxbl6
Kbtbd7	0.798653	-0.00987904	0.910921	Fiber tract	wildtype	mdxbl6
Kcmf1	0.226213	0.0381452	0.558429	Fiber tract	wildtype	mdxbl6
Kcna2	0.0154502	0.0357875	0.159096	Fiber tract	wildtype	mdxbl6
Kcna6	0.570376	0.00228452	0.796952	Fiber tract	wildtype	mdxbl6
Kcnab1	0.402729	0.0214005	0.697006	Fiber tract	wildtype	mdxbl6
Kcnab2	0.688933	-0.0244214	0.8607	Fiber tract	wildtype	mdxbl6
Kcnb1	0.78979	0.0112322	0.906897	Fiber tract	wildtype	mdxbl6
Kcnc1	0.247123	0.0309622	0.580043	Fiber tract	wildtype	mdxbl6
Kcnc2	0.848842	0.00211692	0.935201	Fiber tract	wildtype	mdxbl6
Kcnc4	0.620197	0.024852	0.822266	Fiber tract	wildtype	mdxbl6
Kcnd2	0.180023	0.018184	0.515322	Fiber tract	wildtype	mdxbl6
Kcnd3	0.00463452	0.103669	0.0793548	Fiber tract	wildtype	mdxbl6
Kcne1l	0.318877	-0.0169072	0.643018	Fiber tract	wildtype	mdxbl6
Kcnf1	0.228265	0.042762	0.561457	Fiber tract	wildtype	mdxbl6
Kcnh2	0.00186745	0.046386	0.0444771	Fiber tract	wildtype	mdxbl6
Kcnh3	0.170353	0.0223184	0.504483	Fiber tract	wildtype	mdxbl6
Kcnip1	0.532073	0.0119954	0.774156	Fiber tract	wildtype	mdxbl6
Kcnip2	0.960615	0.00980056	0.985094	Fiber tract	wildtype	mdxbl6
Kcnip3	0.59801	-0.0256254	0.812429	Fiber tract	wildtype	mdxbl6
Kcnip4	0.161295	0.0451404	0.492248	Fiber tract	wildtype	mdxbl6
Kcnj10	0.00429605	-0.0212044	0.0763649	Fiber tract	wildtype	mdxbl6
Kcnj3	0.64122	0.0175106	0.834353	Fiber tract	wildtype	mdxbl6
Kcnj4	0.277849	0.0516001	0.610502	Fiber tract	wildtype	mdxbl6
Kcnj9	0.136912	0.0404832	0.453815	Fiber tract	wildtype	mdxbl6
Kcnk1	0.880317	0.00729116	0.9502	Fiber tract	wildtype	mdxbl6
Kcnk2	0.987406	-0.00232827	0.996094	Fiber tract	wildtype	mdxbl6
Kcnma1	0.49642	-0.031062	0.753888	Fiber tract	wildtype	mdxbl6
Kcnmb4	0.322442	0.0309853	0.645959	Fiber tract	wildtype	mdxbl6
Kcnq2	0.204252	0.0505223	0.541227	Fiber tract	wildtype	mdxbl6
Kcnq3	0.147607	-0.026404	0.471396	Fiber tract	wildtype	mdxbl6
Kcnt1	0.109393	0.0438885	0.413945	Fiber tract	wildtype	mdxbl6
Kctd10	0.55479	0.0183257	0.787095	Fiber tract	wildtype	mdxbl6
Kctd12	0.928599	-0.001359	0.970476	Fiber tract	wildtype	mdxbl6
Kctd13	0.0442692	0.0293728	0.272265	Fiber tract	wildtype	mdxbl6
Kctd15	0.688107	0.0185817	0.860341	Fiber tract	wildtype	mdxbl6
Kctd17	0.324229	0.00438182	0.647215	Fiber tract	wildtype	mdxbl6
Kctd2	0.647899	0.0311442	0.839718	Fiber tract	wildtype	mdxbl6
Kctd20	0.30655	0.00677071	0.632878	Fiber tract	wildtype	mdxbl6
Kctd3	0.1828	-0.0280084	0.517964	Fiber tract	wildtype	mdxbl6
Kctd4	0.194985	0.00131345	0.532827	Fiber tract	wildtype	mdxbl6
Kctd5	0.470387	-0.0126178	0.736686	Fiber tract	wildtype	mdxbl6
Kctd6	0.364038	-0.00854028	0.674522	Fiber tract	wildtype	mdxbl6
Kdelr1	0.949965	-0.00682964	0.980506	Fiber tract	wildtype	mdxbl6
Kdelr2	0.0480028	0.0322829	0.28328	Fiber tract	wildtype	mdxbl6
Kdm1a	0.913255	-0.00536078	0.962722	Fiber tract	wildtype	mdxbl6
Kdm2b	0.829737	-0.00855163	0.925707	Fiber tract	wildtype	mdxbl6
Kdm4a	0.794785	0.00952273	0.908468	Fiber tract	wildtype	mdxbl6
Kdm4b	0.0856987	0.0591152	0.369401	Fiber tract	wildtype	mdxbl6
Kdm5b	0.346151	-0.0211891	0.66481	Fiber tract	wildtype	mdxbl6
Kdm6b	0.168154	0.00759354	0.501562	Fiber tract	wildtype	mdxbl6
Kdr	0.96756	0.00154527	0.987339	Fiber tract	wildtype	mdxbl6
Kdsr	0.223681	-0.000527457	0.555837	Fiber tract	wildtype	mdxbl6
Keap1	0.608014	0.0235479	0.815796	Fiber tract	wildtype	mdxbl6
Khdrbs1	0.368106	0.0447682	0.676269	Fiber tract	wildtype	mdxbl6
Khdrbs3	0.0346183	0.0197588	0.240513	Fiber tract	wildtype	mdxbl6
Khsrp	0.366444	0.0495012	0.676261	Fiber tract	wildtype	mdxbl6
Kidins220	0.211093	0.00346952	0.544638	Fiber tract	wildtype	mdxbl6
Kif13a	0.918837	0.00714826	0.965483	Fiber tract	wildtype	mdxbl6
Kif19a	0.385604	0.00826809	0.687447	Fiber tract	wildtype	mdxbl6
Kif1a	1.24359e-05	0.113847	0.00120844	Fiber tract	wildtype	mdxbl6
Kif1b	0.43	-0.0118612	0.714004	Fiber tract	wildtype	mdxbl6
Kif1bp	0.110755	-0.0508297	0.416162	Fiber tract	wildtype	mdxbl6
Kif1c	0.618312	0.0194754	0.821202	Fiber tract	wildtype	mdxbl6
Kif21a	0.615947	-0.00799532	0.820863	Fiber tract	wildtype	mdxbl6
Kif21b	0.0851062	0.0564582	0.368926	Fiber tract	wildtype	mdxbl6
Kif22	0.00705928	0.0689154	0.103102	Fiber tract	wildtype	mdxbl6
Kif2a	0.473222	0.0296153	0.738455	Fiber tract	wildtype	mdxbl6
Kif3b	0.264753	0.0204643	0.596378	Fiber tract	wildtype	mdxbl6
Kif3c	0.724573	0.0197503	0.875446	Fiber tract	wildtype	mdxbl6
Kif5a	0.282029	0.0370699	0.61411	Fiber tract	wildtype	mdxbl6
Kif5b	0.322127	0.0223383	0.645905	Fiber tract	wildtype	mdxbl6
Kif5c	0.268513	0.0600244	0.599445	Fiber tract	wildtype	mdxbl6
Kifap3	0.194064	0.042385	0.531942	Fiber tract	wildtype	mdxbl6
Kifc2	0.0228378	0.102012	0.198158	Fiber tract	wildtype	mdxbl6
Kifc3	0.0884942	0.036861	0.374316	Fiber tract	wildtype	mdxbl6
Kirrel3	0.739223	-0.00889489	0.882033	Fiber tract	wildtype	mdxbl6
Klc1	3.76752e-07	0.131927	6.697e-05	Fiber tract	wildtype	mdxbl6
Klc2	0.127073	0.0404283	0.441301	Fiber tract	wildtype	mdxbl6
Klf13	0.17569	0.0291653	0.509024	Fiber tract	wildtype	mdxbl6
Klf15	0.466169	-0.00695785	0.73473	Fiber tract	wildtype	mdxbl6
Klf2	0.534172	-0.021893	0.774662	Fiber tract	wildtype	mdxbl6
Klf6	0.629507	0.00988986	0.826788	Fiber tract	wildtype	mdxbl6
Klf7	0.184276	0.0276808	0.51876	Fiber tract	wildtype	mdxbl6
Klf9	0.0785311	0.0197802	0.358701	Fiber tract	wildtype	mdxbl6
Klhdc1	0.0673446	0.0301208	0.332872	Fiber tract	wildtype	mdxbl6
Klhdc10	0.989365	0.00283913	0.99618	Fiber tract	wildtype	mdxbl6
Klhdc2	0.0457652	0.00145475	0.277024	Fiber tract	wildtype	mdxbl6
Klhdc3	0.00347995	0.118537	0.0669179	Fiber tract	wildtype	mdxbl6
Klhdc4	0.290256	0.0346279	0.619239	Fiber tract	wildtype	mdxbl6
Klhdc8a	0.00207939	0.0768067	0.0481099	Fiber tract	wildtype	mdxbl6
Klhdc8b	0.359499	0.0118501	0.673183	Fiber tract	wildtype	mdxbl6
Klhl12	0.173961	0.039027	0.508778	Fiber tract	wildtype	mdxbl6
Klhl13	0.422281	-0.00821761	0.709448	Fiber tract	wildtype	mdxbl6
Klhl2	0.00314078	-0.119352	0.0628779	Fiber tract	wildtype	mdxbl6
Klhl22	0.256389	0.0413518	0.58871	Fiber tract	wildtype	mdxbl6
Klhl23	0.166863	0.0416682	0.500946	Fiber tract	wildtype	mdxbl6
Klhl24	0.215675	0.0186276	0.547869	Fiber tract	wildtype	mdxbl6
Klhl26	0.430319	0.0136796	0.714074	Fiber tract	wildtype	mdxbl6
Klhl4	0.115866	-0.0222118	0.421372	Fiber tract	wildtype	mdxbl6
Klhl42	0.0886773	0.0103612	0.374419	Fiber tract	wildtype	mdxbl6
Klhl5	0.0684201	-0.0559179	0.334285	Fiber tract	wildtype	mdxbl6
Klhl8	0.235779	0.0286313	0.568428	Fiber tract	wildtype	mdxbl6
Klhl9	0.446494	0.0149422	0.725379	Fiber tract	wildtype	mdxbl6
Kmt2b	0.509489	0.0295893	0.759363	Fiber tract	wildtype	mdxbl6
Kmt2e	0.545134	0.0271564	0.780495	Fiber tract	wildtype	mdxbl6
Kmt5a	0.315081	0.0301762	0.642145	Fiber tract	wildtype	mdxbl6
Kmt5b	0.367177	-0.0206797	0.676261	Fiber tract	wildtype	mdxbl6
Kndc1	0.0126031	-0.10908	0.141527	Fiber tract	wildtype	mdxbl6
Knop1	0.983683	-0.000510068	0.994934	Fiber tract	wildtype	mdxbl6
Kpna1	0.0673412	-0.0257372	0.332872	Fiber tract	wildtype	mdxbl6
Kpna3	0.396454	0.010695	0.692825	Fiber tract	wildtype	mdxbl6
Kpna4	0.275569	-0.0315298	0.608302	Fiber tract	wildtype	mdxbl6
Kpna6	0.881757	-0.00344567	0.95046	Fiber tract	wildtype	mdxbl6
Kpnb1	0.0583638	-0.0133829	0.310478	Fiber tract	wildtype	mdxbl6
Kptn	0.568155	0.0192566	0.795373	Fiber tract	wildtype	mdxbl6
Kras	0.831608	-0.00935759	0.926439	Fiber tract	wildtype	mdxbl6
Krcc1	0.910162	-0.00236318	0.961117	Fiber tract	wildtype	mdxbl6
Kri1	0.335804	0.0307537	0.655771	Fiber tract	wildtype	mdxbl6
Krit1	0.157259	-0.00944409	0.485842	Fiber tract	wildtype	mdxbl6
Krt10	0.402898	-0.00756927	0.697132	Fiber tract	wildtype	mdxbl6
Krtcap2	0.456289	-0.0365256	0.731559	Fiber tract	wildtype	mdxbl6
Ktn1	0.226727	-0.0481136	0.558943	Fiber tract	wildtype	mdxbl6
Kxd1	0.171147	-0.0458571	0.505371	Fiber tract	wildtype	mdxbl6
L1cam	0.184285	0.0331346	0.51876	Fiber tract	wildtype	mdxbl6
Lage3	0.0365915	-0.0517455	0.246696	Fiber tract	wildtype	mdxbl6
Lama4	0.648191	-0.0179003	0.839718	Fiber tract	wildtype	mdxbl6
Lamb2	0.329806	0.0222203	0.651743	Fiber tract	wildtype	mdxbl6
Lamc1	0.634863	-0.00933495	0.830829	Fiber tract	wildtype	mdxbl6
Lamp1	7.52718e-09	-0.220065	2.38513e-06	Fiber tract	wildtype	mdxbl6
Lamp2	0.604215	-0.0250891	0.814481	Fiber tract	wildtype	mdxbl6
Lamp5	0.533132	0.0240766	0.774662	Fiber tract	wildtype	mdxbl6
Lamtor1	0.408282	-0.0269821	0.699765	Fiber tract	wildtype	mdxbl6
Lamtor2	0.116368	-0.0267268	0.421935	Fiber tract	wildtype	mdxbl6
Lamtor3	0.926949	0.00241679	0.969936	Fiber tract	wildtype	mdxbl6
Lamtor4	0.117888	-0.0810774	0.425836	Fiber tract	wildtype	mdxbl6
Lamtor5	0.703838	-0.0242077	0.866781	Fiber tract	wildtype	mdxbl6
Lancl1	0.587865	0.00556391	0.807555	Fiber tract	wildtype	mdxbl6
Lancl2	0.351332	0.0300111	0.669589	Fiber tract	wildtype	mdxbl6
Lap3	0.244034	-0.0255157	0.575851	Fiber tract	wildtype	mdxbl6
Laptm4a	0.954535	-0.000192156	0.981986	Fiber tract	wildtype	mdxbl6
Laptm4b	0.922112	0.00924675	0.967275	Fiber tract	wildtype	mdxbl6
Laptm5	0.218355	-0.0328368	0.549775	Fiber tract	wildtype	mdxbl6
Large1	0.590696	0.0285229	0.808959	Fiber tract	wildtype	mdxbl6
Larp1	0.053421	0.054154	0.299017	Fiber tract	wildtype	mdxbl6
Larp4	0.65669	0.00226912	0.844531	Fiber tract	wildtype	mdxbl6
Larp4b	0.126408	-0.0314906	0.439975	Fiber tract	wildtype	mdxbl6
Larp6	0.243634	-0.0249793	0.575851	Fiber tract	wildtype	mdxbl6
Lars	0.486597	-0.014744	0.747695	Fiber tract	wildtype	mdxbl6
Lars2	0.985715	-0.00669363	0.99585	Fiber tract	wildtype	mdxbl6
Las1l	0.502624	0.0167129	0.756531	Fiber tract	wildtype	mdxbl6
Lasp1	0.0811041	0.0534855	0.362481	Fiber tract	wildtype	mdxbl6
Lats1	0.87545	-0.0078745	0.947583	Fiber tract	wildtype	mdxbl6
Lbh	0.0851015	0.0450842	0.368926	Fiber tract	wildtype	mdxbl6
Lbr	0.488807	-0.0177005	0.749047	Fiber tract	wildtype	mdxbl6
Lcat	0.0349744	0.00131464	0.240656	Fiber tract	wildtype	mdxbl6
Lcmt1	0.616662	0.0253677	0.820864	Fiber tract	wildtype	mdxbl6
Lcorl	0.0719346	-0.0555529	0.34176	Fiber tract	wildtype	mdxbl6
Ldah	0.492643	-0.0204228	0.751125	Fiber tract	wildtype	mdxbl6
Ldb1	0.275875	-0.0148145	0.608501	Fiber tract	wildtype	mdxbl6
Ldb2	0.174783	0.0165351	0.508904	Fiber tract	wildtype	mdxbl6
Ldha	0.000843416	0.108798	0.0262684	Fiber tract	wildtype	mdxbl6
Ldhb	0.423394	0.0304364	0.709655	Fiber tract	wildtype	mdxbl6
Ldlr	0.790991	-0.00123023	0.906897	Fiber tract	wildtype	mdxbl6
Ldlrap1	0.439464	-0.0201592	0.720056	Fiber tract	wildtype	mdxbl6
Lemd2	0.536382	0.0256777	0.775849	Fiber tract	wildtype	mdxbl6
Leng8	0.00177645	-0.0677233	0.0427286	Fiber tract	wildtype	mdxbl6
Leo1	0.436929	-0.00841743	0.718164	Fiber tract	wildtype	mdxbl6
Leprot	0.498206	-0.0211647	0.754581	Fiber tract	wildtype	mdxbl6
Leprotl1	0.897865	0.000507334	0.956672	Fiber tract	wildtype	mdxbl6
Letm1	0.135721	-0.0562285	0.45231	Fiber tract	wildtype	mdxbl6
Letmd1	0.295475	-0.023843	0.624249	Fiber tract	wildtype	mdxbl6
Lgals1	0.526883	-0.0219552	0.770295	Fiber tract	wildtype	mdxbl6
Lgals8	0.882105	-0.00403329	0.95046	Fiber tract	wildtype	mdxbl6
Lgalsl	0.067821	0.0108558	0.332872	Fiber tract	wildtype	mdxbl6
Lgi1	0.757255	0.00440841	0.891334	Fiber tract	wildtype	mdxbl6
Lgi2	0.575847	0.0237914	0.800704	Fiber tract	wildtype	mdxbl6
Lgi3	0.82892	0.0121101	0.925566	Fiber tract	wildtype	mdxbl6
Lgmn	0.0124312	-0.106609	0.140606	Fiber tract	wildtype	mdxbl6
Lhfp	0.727259	0.000276837	0.876511	Fiber tract	wildtype	mdxbl6
Lhfpl2	0.510419	-0.0046594	0.759363	Fiber tract	wildtype	mdxbl6
Lhfpl3	0.329327	-0.00639193	0.651212	Fiber tract	wildtype	mdxbl6
Lhfpl4	0.948612	0.00759735	0.980219	Fiber tract	wildtype	mdxbl6
Lhpp	0.520176	0.000752209	0.76535	Fiber tract	wildtype	mdxbl6
Lhx2	0.510992	0.0242842	0.759592	Fiber tract	wildtype	mdxbl6
Lias	0.102374	-0.0321746	0.399246	Fiber tract	wildtype	mdxbl6
Lig3	0.910378	-0.00144671	0.961152	Fiber tract	wildtype	mdxbl6
Lima1	0.0391166	-0.0163288	0.25603	Fiber tract	wildtype	mdxbl6
Limch1	0.0894912	-0.0437835	0.376348	Fiber tract	wildtype	mdxbl6
Limd1	0.856066	0.00861516	0.937633	Fiber tract	wildtype	mdxbl6
Limd2	0.921324	0.0123274	0.966827	Fiber tract	wildtype	mdxbl6
Limk1	0.769473	0.0095667	0.897698	Fiber tract	wildtype	mdxbl6
Limk2	0.775646	-0.00552091	0.90149	Fiber tract	wildtype	mdxbl6
Lims1	0.448421	-0.00254567	0.727013	Fiber tract	wildtype	mdxbl6
Lims2	0.134328	-0.00303737	0.450948	Fiber tract	wildtype	mdxbl6
Lin37	0.771334	0.0176606	0.899293	Fiber tract	wildtype	mdxbl6
Lin7b	0.212478	0.0541701	0.544638	Fiber tract	wildtype	mdxbl6
Lin7c	0.0584188	-0.0463712	0.310544	Fiber tract	wildtype	mdxbl6
Lingo1	0.712974	0.0271504	0.869795	Fiber tract	wildtype	mdxbl6
Lipa	0.0168939	-0.0518693	0.166382	Fiber tract	wildtype	mdxbl6
Litaf	0.107423	-0.0540371	0.41011	Fiber tract	wildtype	mdxbl6
Lix1	0.150733	-0.00871457	0.474533	Fiber tract	wildtype	mdxbl6
Llgl1	0.189137	0.037427	0.523522	Fiber tract	wildtype	mdxbl6
Llph	0.341048	-0.0274448	0.660527	Fiber tract	wildtype	mdxbl6
Lman2	0.0354794	0.0417687	0.242338	Fiber tract	wildtype	mdxbl6
Lman2l	0.120888	-0.0328345	0.43188	Fiber tract	wildtype	mdxbl6
Lmbr1	0.228861	0.0225345	0.562165	Fiber tract	wildtype	mdxbl6
Lmbrd1	0.156511	-0.0428979	0.484148	Fiber tract	wildtype	mdxbl6
Lmbrd2	0.823294	0.00689407	0.923245	Fiber tract	wildtype	mdxbl6
Lmf1	0.178212	0.00572697	0.512119	Fiber tract	wildtype	mdxbl6
Lmf2	0.875474	0.0111264	0.947583	Fiber tract	wildtype	mdxbl6
Lmna	0.888603	0.0169656	0.952513	Fiber tract	wildtype	mdxbl6
Lmo1	0.5791	0.0244376	0.803483	Fiber tract	wildtype	mdxbl6
Lmo2	0.30037	0.0212089	0.628473	Fiber tract	wildtype	mdxbl6
Lmo3	0.470537	-0.0229143	0.736686	Fiber tract	wildtype	mdxbl6
Lmo4	6.44929e-05	0.113614	0.00419664	Fiber tract	wildtype	mdxbl6
Lmtk3	0.217815	0.0566972	0.549665	Fiber tract	wildtype	mdxbl6
Lnpep	0.134115	0.0298955	0.450948	Fiber tract	wildtype	mdxbl6
Lnpk	0.0620251	0.00536011	0.318385	Fiber tract	wildtype	mdxbl6
Lonp1	0.11033	-0.0224421	0.415548	Fiber tract	wildtype	mdxbl6
Lonp2	0.732557	-0.0191855	0.879406	Fiber tract	wildtype	mdxbl6
Lonrf2	0.28932	-0.00519259	0.619117	Fiber tract	wildtype	mdxbl6
Lpar1	0.211226	-0.0459665	0.544638	Fiber tract	wildtype	mdxbl6
Lpcat1	0.564804	-0.0116378	0.79267	Fiber tract	wildtype	mdxbl6
Lpcat3	0.794532	0.00789106	0.908321	Fiber tract	wildtype	mdxbl6
Lpgat1	0.0883381	-0.0205429	0.374316	Fiber tract	wildtype	mdxbl6
Lpin2	0.366943	0.0217673	0.676261	Fiber tract	wildtype	mdxbl6
Lrch3	0.913165	0.00628833	0.962722	Fiber tract	wildtype	mdxbl6
Lrch4	0.363501	-0.00920978	0.674522	Fiber tract	wildtype	mdxbl6
Lrfn1	0.337142	0.00667969	0.656976	Fiber tract	wildtype	mdxbl6
Lrfn4	0.0331845	0.0746949	0.237066	Fiber tract	wildtype	mdxbl6
Lrig1	0.767398	0.000193721	0.896426	Fiber tract	wildtype	mdxbl6
Lrp1	0.184116	0.0152317	0.51876	Fiber tract	wildtype	mdxbl6
Lrp10	0.448597	0.0181916	0.727013	Fiber tract	wildtype	mdxbl6
Lrp11	0.151248	0.028582	0.475331	Fiber tract	wildtype	mdxbl6
Lrp3	0.121269	0.0390612	0.43255	Fiber tract	wildtype	mdxbl6
Lrp8	0.0283575	0.0508677	0.221144	Fiber tract	wildtype	mdxbl6
Lrpap1	0.206739	-0.0551366	0.543547	Fiber tract	wildtype	mdxbl6
Lrpprc	0.0553314	0.0457148	0.303063	Fiber tract	wildtype	mdxbl6
Lrrc14	0.0795064	0.0585609	0.359464	Fiber tract	wildtype	mdxbl6
Lrrc17	0.000206453	0.103989	0.00996441	Fiber tract	wildtype	mdxbl6
Lrrc24	0.0292874	-0.00712389	0.224681	Fiber tract	wildtype	mdxbl6
Lrrc28	0.515355	-0.0217033	0.762608	Fiber tract	wildtype	mdxbl6
Lrrc41	0.91178	0.0082417	0.96232	Fiber tract	wildtype	mdxbl6
Lrrc42	0.477597	0.0294192	0.742429	Fiber tract	wildtype	mdxbl6
Lrrc45	0.144555	0.0409394	0.465552	Fiber tract	wildtype	mdxbl6
Lrrc47	0.851639	-0.00511993	0.936019	Fiber tract	wildtype	mdxbl6
Lrrc49	0.625123	-0.0124953	0.824895	Fiber tract	wildtype	mdxbl6
Lrrc4b	0.0228393	0.00353537	0.198158	Fiber tract	wildtype	mdxbl6
Lrrc4c	0.999349	-0.000189323	0.99952	Fiber tract	wildtype	mdxbl6
Lrrc58	0.173519	-0.0399139	0.508597	Fiber tract	wildtype	mdxbl6
Lrrc59	0.0159829	0.095144	0.160888	Fiber tract	wildtype	mdxbl6
Lrrc73	0.77309	-0.0202119	0.900675	Fiber tract	wildtype	mdxbl6
Lrrc8a	0.0937792	-0.0428288	0.384393	Fiber tract	wildtype	mdxbl6
Lrrc8b	0.288725	-0.00586802	0.618526	Fiber tract	wildtype	mdxbl6
Lrrc8d	0.785231	0.00462096	0.904642	Fiber tract	wildtype	mdxbl6
Lrrfip1	0.128953	0.0241214	0.443128	Fiber tract	wildtype	mdxbl6
Lrrfip2	0.600102	-0.0139603	0.813078	Fiber tract	wildtype	mdxbl6
Lrrn1	0.233032	-0.0356533	0.565753	Fiber tract	wildtype	mdxbl6
Lrrn2	0.0536733	0.0718109	0.299361	Fiber tract	wildtype	mdxbl6
Lrrn3	0.15313	-0.0130955	0.478155	Fiber tract	wildtype	mdxbl6
Lrrtm1	0.909985	0.00735469	0.961117	Fiber tract	wildtype	mdxbl6
Lrrtm2	0.115382	0.0322786	0.421372	Fiber tract	wildtype	mdxbl6
Lrrtm3	0.413847	0.0238183	0.703685	Fiber tract	wildtype	mdxbl6
Lrsam1	0.964686	-0.00229086	0.986355	Fiber tract	wildtype	mdxbl6
Lsamp	0.453518	0.040519	0.729182	Fiber tract	wildtype	mdxbl6
Lsm1	0.0262374	-0.0383379	0.212701	Fiber tract	wildtype	mdxbl6
Lsm10	0.0446019	-0.0319267	0.272929	Fiber tract	wildtype	mdxbl6
Lsm11	0.443617	-0.0225385	0.72377	Fiber tract	wildtype	mdxbl6
Lsm14a	0.0142616	-0.0595197	0.152259	Fiber tract	wildtype	mdxbl6
Lsm14b	0.15829	0.0184282	0.487995	Fiber tract	wildtype	mdxbl6
Lsm2	0.0254734	-0.0616999	0.210861	Fiber tract	wildtype	mdxbl6
Lsm3	0.101668	-0.0211184	0.398551	Fiber tract	wildtype	mdxbl6
Lsm4	0.0540216	-0.0512152	0.299726	Fiber tract	wildtype	mdxbl6
Lsm5	0.067445	-0.03078	0.332872	Fiber tract	wildtype	mdxbl6
Lsm6	0.049022	-0.0106966	0.286966	Fiber tract	wildtype	mdxbl6
Lsm7	0.572366	-0.0150498	0.798661	Fiber tract	wildtype	mdxbl6
Lsm8	0.414077	0.00807012	0.703685	Fiber tract	wildtype	mdxbl6
Lss	0.520991	-0.00489663	0.765579	Fiber tract	wildtype	mdxbl6
Lst1	1.95313e-05	0.129128	0.0017793	Fiber tract	wildtype	mdxbl6
Lta4h	0.0146727	0.0480938	0.154307	Fiber tract	wildtype	mdxbl6
Ltbp3	0.149511	0.0437735	0.473877	Fiber tract	wildtype	mdxbl6
Ltbp4	0.0666482	0.0349157	0.33088	Fiber tract	wildtype	mdxbl6
Ltc4s	0.307193	-0.0116763	0.633259	Fiber tract	wildtype	mdxbl6
Ltn1	0.0402767	-0.014364	0.259308	Fiber tract	wildtype	mdxbl6
Ltv1	0.557392	0.0137381	0.788485	Fiber tract	wildtype	mdxbl6
Luc7l	0.900338	-0.0103142	0.957208	Fiber tract	wildtype	mdxbl6
Luc7l2	0.463292	-0.0266882	0.733663	Fiber tract	wildtype	mdxbl6
Luc7l3	0.0558816	0.0285568	0.304383	Fiber tract	wildtype	mdxbl6
Luzp1	0.0165112	0.0530903	0.163496	Fiber tract	wildtype	mdxbl6
Luzp2	0.120663	-0.0398675	0.431709	Fiber tract	wildtype	mdxbl6
Lxn	0.323331	-0.0327132	0.646661	Fiber tract	wildtype	mdxbl6
Ly6a	0.348939	-0.0296975	0.667489	Fiber tract	wildtype	mdxbl6
Ly6c1	0.134396	-0.0565326	0.450956	Fiber tract	wildtype	mdxbl6
Ly6e	0.778862	0.0221522	0.903013	Fiber tract	wildtype	mdxbl6
Ly6h	0.00374058	0.103574	0.0697221	Fiber tract	wildtype	mdxbl6
Lyar	0.536082	-0.0107011	0.775807	Fiber tract	wildtype	mdxbl6
Lynx1	0.864692	-0.00761026	0.942563	Fiber tract	wildtype	mdxbl6
Lypd1	0.0279701	0.0448609	0.219899	Fiber tract	wildtype	mdxbl6
Lypla1	0.355994	-0.011459	0.6714	Fiber tract	wildtype	mdxbl6
Lypla2	0.623173	0.000922107	0.823366	Fiber tract	wildtype	mdxbl6
Lyrm2	0.604098	-0.0243559	0.814481	Fiber tract	wildtype	mdxbl6
Lyrm4	0.638751	0.0180604	0.832329	Fiber tract	wildtype	mdxbl6
Lyrm9	0.702085	0.000511744	0.866079	Fiber tract	wildtype	mdxbl6
Lysmd1	0.281686	-0.0323343	0.613729	Fiber tract	wildtype	mdxbl6
Lysmd2	0.0562353	0.0565635	0.304489	Fiber tract	wildtype	mdxbl6
Lysmd4	0.166278	0.0303093	0.50055	Fiber tract	wildtype	mdxbl6
Lztfl1	0.777228	-0.00449071	0.90198	Fiber tract	wildtype	mdxbl6
Lztr1	0.52332	0.0176031	0.767242	Fiber tract	wildtype	mdxbl6
Lzts1	0.337811	0.0269173	0.657394	Fiber tract	wildtype	mdxbl6
Lzts2	0.342858	0.0203311	0.663149	Fiber tract	wildtype	mdxbl6
M6pr	0.454283	0.0120773	0.729815	Fiber tract	wildtype	mdxbl6
Macf1	0.408357	0.0212881	0.699765	Fiber tract	wildtype	mdxbl6
Maco1	0.506564	-0.0141987	0.758705	Fiber tract	wildtype	mdxbl6
Macrod1	0.293076	-0.0256029	0.621877	Fiber tract	wildtype	mdxbl6
Macrod2	0.487346	-0.0241723	0.74853	Fiber tract	wildtype	mdxbl6
Mad1l1	0.239158	-0.0384142	0.571804	Fiber tract	wildtype	mdxbl6
Mad2l2	0.697048	0.0191632	0.863896	Fiber tract	wildtype	mdxbl6
Madd	0.473332	0.0457046	0.738455	Fiber tract	wildtype	mdxbl6
Maea	0.549645	0.00378689	0.784377	Fiber tract	wildtype	mdxbl6
Maf1	0.083506	-0.0696455	0.36718	Fiber tract	wildtype	mdxbl6
Mafg	0.563898	0.0123718	0.79267	Fiber tract	wildtype	mdxbl6
Mag	3.20303e-05	-0.118522	0.00265151	Fiber tract	wildtype	mdxbl6
Maged1	2.42588e-09	0.139886	9.82213e-07	Fiber tract	wildtype	mdxbl6
Maged2	0.367175	0.0450433	0.676261	Fiber tract	wildtype	mdxbl6
Magee1	0.642302	0.0159471	0.835164	Fiber tract	wildtype	mdxbl6
Mageh1	0.19992	0.0330639	0.53824	Fiber tract	wildtype	mdxbl6
Magi1	0.409478	0.0209634	0.700834	Fiber tract	wildtype	mdxbl6
Magi2	0.414389	0.00895021	0.703685	Fiber tract	wildtype	mdxbl6
Magoh	0.728959	-0.00465012	0.877569	Fiber tract	wildtype	mdxbl6
Magohb	0.243492	-0.00497066	0.575851	Fiber tract	wildtype	mdxbl6
Magt1	0.283986	-0.0137168	0.615493	Fiber tract	wildtype	mdxbl6
Maip1	0.257277	-0.00481793	0.589379	Fiber tract	wildtype	mdxbl6
Mak16	0.710533	-0.00898395	0.869285	Fiber tract	wildtype	mdxbl6
Mal	9.49184e-06	-0.184688	0.00100256	Fiber tract	wildtype	mdxbl6
Mal2	0.0874152	0.0277614	0.372781	Fiber tract	wildtype	mdxbl6
Malat1	3.37353e-19	0.396836	8.19543e-16	Fiber tract	wildtype	mdxbl6
Malsu1	0.66223	-0.0176967	0.847838	Fiber tract	wildtype	mdxbl6
Man1a	0.408735	-0.00999867	0.700249	Fiber tract	wildtype	mdxbl6
Man1a2	0.0340417	-0.0332245	0.238808	Fiber tract	wildtype	mdxbl6
Man1b1	0.409447	0.0161517	0.700834	Fiber tract	wildtype	mdxbl6
Man1c1	0.265906	-0.0150075	0.596835	Fiber tract	wildtype	mdxbl6
Man2a2	0.641133	0.0338319	0.834353	Fiber tract	wildtype	mdxbl6
Man2b1	0.97596	0.000530886	0.991951	Fiber tract	wildtype	mdxbl6
Man2c1	0.949003	-0.00656483	0.980345	Fiber tract	wildtype	mdxbl6
Manbal	0.0877252	-0.0154682	0.373447	Fiber tract	wildtype	mdxbl6
Manea	0.198852	-0.0251629	0.536633	Fiber tract	wildtype	mdxbl6
Maneal	0.0725533	0.0302928	0.343802	Fiber tract	wildtype	mdxbl6
Manf	0.100557	0.04836	0.396996	Fiber tract	wildtype	mdxbl6
Maoa	0.0396326	0.0148246	0.256293	Fiber tract	wildtype	mdxbl6
Map11	0.519125	0.000426348	0.765169	Fiber tract	wildtype	mdxbl6
Map1a	0.0655566	0.0720214	0.327918	Fiber tract	wildtype	mdxbl6
Map1b	0.0790965	0.0284471	0.359059	Fiber tract	wildtype	mdxbl6
Map1lc3a	0.0243525	0.0758255	0.206613	Fiber tract	wildtype	mdxbl6
Map1lc3b	0.391546	-0.043744	0.690409	Fiber tract	wildtype	mdxbl6
Map1s	0.562037	0.0229285	0.791675	Fiber tract	wildtype	mdxbl6
Map2	0.260084	0.00439496	0.592702	Fiber tract	wildtype	mdxbl6
Map2k1	0.684912	-0.0165393	0.860182	Fiber tract	wildtype	mdxbl6
Map2k2	0.0730859	0.0709183	0.345428	Fiber tract	wildtype	mdxbl6
Map2k4	0.210578	0.0640694	0.544604	Fiber tract	wildtype	mdxbl6
Map2k5	0.27842	-0.00952893	0.610788	Fiber tract	wildtype	mdxbl6
Map2k7	0.494133	0.0214698	0.751824	Fiber tract	wildtype	mdxbl6
Map3k10	0.626965	0.0265392	0.82598	Fiber tract	wildtype	mdxbl6
Map3k11	0.504307	0.015708	0.757503	Fiber tract	wildtype	mdxbl6
Map3k12	0.69325	0.00179555	0.862641	Fiber tract	wildtype	mdxbl6
Map3k2	0.953989	0.00523196	0.981849	Fiber tract	wildtype	mdxbl6
Map3k4	0.680891	0.0191807	0.858512	Fiber tract	wildtype	mdxbl6
Map3k7	0.263914	-0.0256608	0.595665	Fiber tract	wildtype	mdxbl6
Map4	0.0261803	-0.0524088	0.212701	Fiber tract	wildtype	mdxbl6
Map4k2	0.846213	0.0098777	0.933858	Fiber tract	wildtype	mdxbl6
Map4k3	0.0567771	-0.0123278	0.30563	Fiber tract	wildtype	mdxbl6
Map4k4	0.190643	0.0261046	0.525891	Fiber tract	wildtype	mdxbl6
Map4k5	0.263698	-0.0341705	0.595665	Fiber tract	wildtype	mdxbl6
Map6	0.0146235	0.0855954	0.154012	Fiber tract	wildtype	mdxbl6
Map6d1	0.362674	-0.00780301	0.674522	Fiber tract	wildtype	mdxbl6
Map7	0.134687	-0.0548979	0.451308	Fiber tract	wildtype	mdxbl6
Map7d1	0.62049	-0.0291693	0.822382	Fiber tract	wildtype	mdxbl6
Map7d2	0.451771	-0.02701	0.728873	Fiber tract	wildtype	mdxbl6
Map9	0.901413	0.0123406	0.957652	Fiber tract	wildtype	mdxbl6
Mapk1	0.0372168	0.0555795	0.248945	Fiber tract	wildtype	mdxbl6
Mapk10	0.734209	-0.0249805	0.88023	Fiber tract	wildtype	mdxbl6
Mapk14	0.665325	0.00321239	0.849044	Fiber tract	wildtype	mdxbl6
Mapk1ip1	0.124598	0.0345827	0.437836	Fiber tract	wildtype	mdxbl6
Mapk1ip1l	0.106001	0.0354189	0.407669	Fiber tract	wildtype	mdxbl6
Mapk3	0.087555	-0.0791556	0.373158	Fiber tract	wildtype	mdxbl6
Mapk6	0.603957	-0.0127469	0.814481	Fiber tract	wildtype	mdxbl6
Mapk8	0.0697512	0.0360164	0.337254	Fiber tract	wildtype	mdxbl6
Mapk8ip1	0.00156725	-0.0837093	0.0392458	Fiber tract	wildtype	mdxbl6
Mapk8ip2	0.000241429	0.15704	0.0107054	Fiber tract	wildtype	mdxbl6
Mapk8ip3	0.221508	0.0614705	0.55267	Fiber tract	wildtype	mdxbl6
Mapk9	0.534993	0.0282036	0.775319	Fiber tract	wildtype	mdxbl6
Mapkap1	0.156789	0.0137594	0.484597	Fiber tract	wildtype	mdxbl6
Mapkapk2	0.00621229	-0.0559494	0.0965356	Fiber tract	wildtype	mdxbl6
Mapre1	0.406059	0.0191777	0.699445	Fiber tract	wildtype	mdxbl6
Mapre2	0.224555	0.0086876	0.556013	Fiber tract	wildtype	mdxbl6
Mapre3	0.174439	0.0677929	0.508778	Fiber tract	wildtype	mdxbl6
Mapt	0.663204	0.0244754	0.848119	Fiber tract	wildtype	mdxbl6
Marc2	0.0752696	0.0416006	0.351194	Fiber tract	wildtype	mdxbl6
March2	0.244911	-0.0144819	0.576708	Fiber tract	wildtype	mdxbl6
March5	0.519535	-0.00715094	0.765233	Fiber tract	wildtype	mdxbl6
March6	0.00949701	0.111237	0.121856	Fiber tract	wildtype	mdxbl6
March7	0.479267	0.0174873	0.7428	Fiber tract	wildtype	mdxbl6
March8	0.0571587	-0.0656635	0.306699	Fiber tract	wildtype	mdxbl6
March9	0.110011	-0.0314925	0.414559	Fiber tract	wildtype	mdxbl6
Marcks	0.303537	0.00750921	0.630187	Fiber tract	wildtype	mdxbl6
Marcksl1	0.290309	-0.0359927	0.619239	Fiber tract	wildtype	mdxbl6
Marf1	0.750548	0.0152227	0.886978	Fiber tract	wildtype	mdxbl6
Mark1	0.167914	0.0282069	0.501237	Fiber tract	wildtype	mdxbl6
Mark2	0.744944	-0.000904726	0.884925	Fiber tract	wildtype	mdxbl6
Mark3	0.139946	-0.0251181	0.45716	Fiber tract	wildtype	mdxbl6
Mark4	0.000477938	0.118603	0.0170746	Fiber tract	wildtype	mdxbl6
Mars	0.916895	-0.00741989	0.964818	Fiber tract	wildtype	mdxbl6
Mast1	0.28251	0.0602148	0.614186	Fiber tract	wildtype	mdxbl6
Mast2	0.0319021	0.0662658	0.233619	Fiber tract	wildtype	mdxbl6
Mast3	0.375687	0.0192395	0.67907	Fiber tract	wildtype	mdxbl6
Mat2a	0.00816789	-0.111056	0.112398	Fiber tract	wildtype	mdxbl6
Mat2b	0.177037	0.00110462	0.510181	Fiber tract	wildtype	mdxbl6
Matk	0.000232577	0.138212	0.0105281	Fiber tract	wildtype	mdxbl6
Matn4	0.250884	0.0397944	0.58342	Fiber tract	wildtype	mdxbl6
Matr3	0.0157437	0.0682643	0.160028	Fiber tract	wildtype	mdxbl6
Mau2	0.022643	-0.049337	0.197523	Fiber tract	wildtype	mdxbl6
Max	0.491227	0.00225258	0.750177	Fiber tract	wildtype	mdxbl6
Maz	0.415091	0.0227122	0.703685	Fiber tract	wildtype	mdxbl6
Mb21d2	0.463546	0.0217195	0.733663	Fiber tract	wildtype	mdxbl6
Mbd1	0.409263	0.0143597	0.700834	Fiber tract	wildtype	mdxbl6
Mbd2	0.6036	0.0173961	0.814481	Fiber tract	wildtype	mdxbl6
Mbd3	0.953406	0.00284842	0.981554	Fiber tract	wildtype	mdxbl6
Mbd6	0.101698	0.010424	0.398551	Fiber tract	wildtype	mdxbl6
Mbip	0.573167	-0.00121941	0.799166	Fiber tract	wildtype	mdxbl6
Mblac2	0.43168	-0.0267858	0.714648	Fiber tract	wildtype	mdxbl6
Mbnl1	0.0983899	-0.0144521	0.394425	Fiber tract	wildtype	mdxbl6
Mbnl2	0.596636	0.0124699	0.81208	Fiber tract	wildtype	mdxbl6
Mboat2	0.0995211	-0.0223323	0.396344	Fiber tract	wildtype	mdxbl6
Mboat7	0.0289035	0.0122886	0.222828	Fiber tract	wildtype	mdxbl6
Mbp	0.00921063	-0.089496	0.119434	Fiber tract	wildtype	mdxbl6
Mbtps1	0.200032	-0.0266204	0.538344	Fiber tract	wildtype	mdxbl6
Mcam	0.730528	-0.00208916	0.878569	Fiber tract	wildtype	mdxbl6
Mcat	0.101181	0.00451606	0.397737	Fiber tract	wildtype	mdxbl6
Mcee	0.753477	-0.00566061	0.888998	Fiber tract	wildtype	mdxbl6
Mcf2l	0.416596	0.0365011	0.704935	Fiber tract	wildtype	mdxbl6
Mcfd2	0.975788	-0.00238895	0.991951	Fiber tract	wildtype	mdxbl6
Mcl1	0.35587	-0.0333327	0.6714	Fiber tract	wildtype	mdxbl6
Mcm3ap	0.659547	0.000900562	0.845793	Fiber tract	wildtype	mdxbl6
Mcm7	0.0811841	0.0581211	0.362543	Fiber tract	wildtype	mdxbl6
Mcmbp	0.0742555	0.0132732	0.348022	Fiber tract	wildtype	mdxbl6
Mcoln1	0.82597	0.0168043	0.924018	Fiber tract	wildtype	mdxbl6
Mcrip1	0.243044	0.0530476	0.575851	Fiber tract	wildtype	mdxbl6
Mcrip2	0.85331	-0.00574867	0.936646	Fiber tract	wildtype	mdxbl6
Mcrs1	0.0204848	0.0922518	0.186616	Fiber tract	wildtype	mdxbl6
Mcts1	0.338252	-0.00892778	0.657527	Fiber tract	wildtype	mdxbl6
Mcts2	0.123604	0.0303899	0.436234	Fiber tract	wildtype	mdxbl6
Mcur1	0.542462	-0.0151067	0.779456	Fiber tract	wildtype	mdxbl6
Mdh1	4.13124e-06	0.128929	0.000519111	Fiber tract	wildtype	mdxbl6
Mdh2	0.0142685	0.0824152	0.152259	Fiber tract	wildtype	mdxbl6
Mdk	0.937438	0.00876365	0.974736	Fiber tract	wildtype	mdxbl6
Mdm2	0.298706	0.0291689	0.627343	Fiber tract	wildtype	mdxbl6
Mdm4	0.532461	-0.00920637	0.77447	Fiber tract	wildtype	mdxbl6
Mdp1	0.501263	0.0345264	0.756037	Fiber tract	wildtype	mdxbl6
Me1	0.425097	0.00571175	0.710737	Fiber tract	wildtype	mdxbl6
Me2	0.329937	-0.0197474	0.651825	Fiber tract	wildtype	mdxbl6
Me3	0.681844	-0.023615	0.858869	Fiber tract	wildtype	mdxbl6
Mea1	0.175358	-0.0449757	0.509024	Fiber tract	wildtype	mdxbl6
Meaf6	0.119714	0.0408034	0.430101	Fiber tract	wildtype	mdxbl6
Mecp2	0.741342	-0.00651971	0.882827	Fiber tract	wildtype	mdxbl6
Mecr	0.440975	-0.0377621	0.72085	Fiber tract	wildtype	mdxbl6
Med10	0.723334	0.0177046	0.87482	Fiber tract	wildtype	mdxbl6
Med12	0.172887	0.0065638	0.50827	Fiber tract	wildtype	mdxbl6
Med13	0.324702	0.0302409	0.647449	Fiber tract	wildtype	mdxbl6
Med14	0.0633536	0.0118684	0.321086	Fiber tract	wildtype	mdxbl6
Med15	0.0367598	0.0359928	0.247349	Fiber tract	wildtype	mdxbl6
Med16	0.484487	-0.0346872	0.746089	Fiber tract	wildtype	mdxbl6
Med17	0.132741	-0.0255264	0.449126	Fiber tract	wildtype	mdxbl6
Med19	0.693853	-0.0159601	0.862641	Fiber tract	wildtype	mdxbl6
Med20	0.119591	0.0288947	0.429985	Fiber tract	wildtype	mdxbl6
Med21	0.318381	-0.0225538	0.643018	Fiber tract	wildtype	mdxbl6
Med22	0.132605	0.0296555	0.44906	Fiber tract	wildtype	mdxbl6
Med23	0.271498	0.0174153	0.603111	Fiber tract	wildtype	mdxbl6
Med24	0.095858	0.0606721	0.38855	Fiber tract	wildtype	mdxbl6
Med25	0.392426	0.00180984	0.690738	Fiber tract	wildtype	mdxbl6
Med27	0.15124	0.0366448	0.475331	Fiber tract	wildtype	mdxbl6
Med28	0.326837	-0.0123258	0.648822	Fiber tract	wildtype	mdxbl6
Med29	0.194303	0.0570148	0.53205	Fiber tract	wildtype	mdxbl6
Med30	0.0113925	-0.0128183	0.134351	Fiber tract	wildtype	mdxbl6
Med31	0.700544	0.00184854	0.86539	Fiber tract	wildtype	mdxbl6
Med4	0.431826	0.00855243	0.714648	Fiber tract	wildtype	mdxbl6
Med7	0.880911	0.0082043	0.950311	Fiber tract	wildtype	mdxbl6
Med8	0.955688	0.0031462	0.981986	Fiber tract	wildtype	mdxbl6
Med9	0.166937	0.0371578	0.500946	Fiber tract	wildtype	mdxbl6
Mef2a	0.37678	0.00299949	0.679929	Fiber tract	wildtype	mdxbl6
Mef2c	0.318812	0.0436561	0.643018	Fiber tract	wildtype	mdxbl6
Mef2d	0.953075	0.00595924	0.981491	Fiber tract	wildtype	mdxbl6
Meg3	0.000240704	0.1133	0.0107054	Fiber tract	wildtype	mdxbl6
Megf8	0.833289	0.0166974	0.92746	Fiber tract	wildtype	mdxbl6
Megf9	0.664075	-0.00722885	0.848637	Fiber tract	wildtype	mdxbl6
Meis2	0.264743	0.0297184	0.596378	Fiber tract	wildtype	mdxbl6
Meis3	0.552526	-0.00651101	0.785816	Fiber tract	wildtype	mdxbl6
Memo1	0.889762	-0.00858459	0.952915	Fiber tract	wildtype	mdxbl6
Men1	0.0145378	-0.0374751	0.15333	Fiber tract	wildtype	mdxbl6
Mepce	0.094137	0.0069326	0.384784	Fiber tract	wildtype	mdxbl6
Mesd	0.905688	0.000449025	0.959537	Fiber tract	wildtype	mdxbl6
Metap1	0.0818179	-0.0176932	0.363813	Fiber tract	wildtype	mdxbl6
Metap1d	0.700327	0.0120617	0.86539	Fiber tract	wildtype	mdxbl6
Metap2	0.23039	0.0090601	0.563263	Fiber tract	wildtype	mdxbl6
Metrn	0.00111371	-0.143579	0.0305141	Fiber tract	wildtype	mdxbl6
Mettl22	0.880941	0.000668209	0.950311	Fiber tract	wildtype	mdxbl6
Mettl23	0.0289236	-0.0416527	0.222828	Fiber tract	wildtype	mdxbl6
Mettl26	0.383138	-0.00645311	0.685398	Fiber tract	wildtype	mdxbl6
Mettl6	0.907601	-0.00663746	0.960167	Fiber tract	wildtype	mdxbl6
Mettl9	0.478169	-0.0204724	0.742795	Fiber tract	wildtype	mdxbl6
Mex3c	0.251745	-0.00921809	0.584118	Fiber tract	wildtype	mdxbl6
Mfap1b	0.534159	-0.0239556	0.774662	Fiber tract	wildtype	mdxbl6
Mff	0.562858	-0.0236022	0.792066	Fiber tract	wildtype	mdxbl6
Mfge8	0.284889	0.025952	0.616287	Fiber tract	wildtype	mdxbl6
Mfn1	0.599022	0.029067	0.812823	Fiber tract	wildtype	mdxbl6
Mfn2	0.34535	-0.0263609	0.664608	Fiber tract	wildtype	mdxbl6
Mfsd1	0.158385	-0.0432866	0.488013	Fiber tract	wildtype	mdxbl6
Mfsd11	0.484394	0.0177637	0.746089	Fiber tract	wildtype	mdxbl6
Mfsd12	0.48437	0.00315203	0.746089	Fiber tract	wildtype	mdxbl6
Mfsd13a	0.284015	-0.00239326	0.615493	Fiber tract	wildtype	mdxbl6
Mfsd14a	0.0543178	-0.0122855	0.30031	Fiber tract	wildtype	mdxbl6
Mfsd14b	0.0307911	-0.0390004	0.231585	Fiber tract	wildtype	mdxbl6
Mfsd2a	0.00655149	-0.0691241	0.0996811	Fiber tract	wildtype	mdxbl6
Mfsd5	0.460909	-0.0345851	0.733119	Fiber tract	wildtype	mdxbl6
Mfsd6	0.775816	0.0123615	0.90149	Fiber tract	wildtype	mdxbl6
Mgat1	0.680758	-0.0112876	0.858512	Fiber tract	wildtype	mdxbl6
Mgat2	0.971087	-0.00185866	0.989138	Fiber tract	wildtype	mdxbl6
Mgat3	0.719206	-0.0086073	0.872274	Fiber tract	wildtype	mdxbl6
Mgat4b	0.198263	0.0573269	0.535821	Fiber tract	wildtype	mdxbl6
Mgat5	0.125595	-0.050262	0.438801	Fiber tract	wildtype	mdxbl6
Mgat5b	0.126127	0.0392677	0.439975	Fiber tract	wildtype	mdxbl6
Mgll	0.558523	-0.0377645	0.789674	Fiber tract	wildtype	mdxbl6
Mgp	6.32042e-05	-0.166472	0.00414984	Fiber tract	wildtype	mdxbl6
Mgrn1	0.22459	0.0571649	0.556013	Fiber tract	wildtype	mdxbl6
Mgst1	0.689284	-0.00244136	0.860926	Fiber tract	wildtype	mdxbl6
Mgst3	0.52103	0.0198852	0.765579	Fiber tract	wildtype	mdxbl6
Mia	0.0548213	0.0705482	0.301744	Fiber tract	wildtype	mdxbl6
Mia3	0.674943	0.00603761	0.855326	Fiber tract	wildtype	mdxbl6
Miat	0.0995791	0.0166034	0.396359	Fiber tract	wildtype	mdxbl6
Mib1	0.40625	0.00557379	0.699445	Fiber tract	wildtype	mdxbl6
Mib2	0.722752	0.00806867	0.874405	Fiber tract	wildtype	mdxbl6
Mical2	0.258602	-0.0152419	0.590628	Fiber tract	wildtype	mdxbl6
Mical3	0.418515	3.66521e-05	0.706049	Fiber tract	wildtype	mdxbl6
Micall1	0.0678344	-0.0341026	0.332872	Fiber tract	wildtype	mdxbl6
Micos10	0.406804	-0.035246	0.69945	Fiber tract	wildtype	mdxbl6
Micos13	0.0230324	0.0920948	0.199359	Fiber tract	wildtype	mdxbl6
Micu1	0.782622	-0.0186297	0.904208	Fiber tract	wildtype	mdxbl6
Micu2	0.0367151	0.0452482	0.247301	Fiber tract	wildtype	mdxbl6
Micu3	0.841302	0.015819	0.930982	Fiber tract	wildtype	mdxbl6
Mid1ip1	0.323844	0.0468069	0.6468	Fiber tract	wildtype	mdxbl6
Midn	0.285473	0.039266	0.617184	Fiber tract	wildtype	mdxbl6
Mief1	0.745307	0.00672969	0.884925	Fiber tract	wildtype	mdxbl6
Mien1	0.404145	-0.0170732	0.698129	Fiber tract	wildtype	mdxbl6
Mier2	0.449292	0.0283507	0.727374	Fiber tract	wildtype	mdxbl6
Mif	2.37853e-10	0.164536	1.33344e-07	Fiber tract	wildtype	mdxbl6
Mif4gd	0.0040899	-0.0672456	0.0743322	Fiber tract	wildtype	mdxbl6
Miga1	0.0150178	0.0306501	0.157482	Fiber tract	wildtype	mdxbl6
Miga2	0.116825	-0.0698099	0.422959	Fiber tract	wildtype	mdxbl6
Minar2	0.0221706	-0.0186332	0.195144	Fiber tract	wildtype	mdxbl6
Mindy1	0.69169	0.0258858	0.862158	Fiber tract	wildtype	mdxbl6
Mindy2	0.46772	-0.0143685	0.736071	Fiber tract	wildtype	mdxbl6
Mindy3	0.00686339	-0.0456112	0.101531	Fiber tract	wildtype	mdxbl6
Mink1	0.698005	-0.0176738	0.863896	Fiber tract	wildtype	mdxbl6
Minpp1	0.151156	0.0100735	0.475331	Fiber tract	wildtype	mdxbl6
Mir100hg	0.45716	0.0266458	0.732581	Fiber tract	wildtype	mdxbl6
Mir124-2hg	0.548656	0.0191217	0.783421	Fiber tract	wildtype	mdxbl6
Mir124a-1hg	0.983172	0.00405452	0.994766	Fiber tract	wildtype	mdxbl6
Mir9-3hg	0.493505	-0.0318978	0.75167	Fiber tract	wildtype	mdxbl6
Mkln1	0.203711	-0.00732914	0.540855	Fiber tract	wildtype	mdxbl6
Mkrn1	0.00891454	-0.0581309	0.117698	Fiber tract	wildtype	mdxbl6
Mkrn2	0.221013	-0.0246377	0.552191	Fiber tract	wildtype	mdxbl6
Mlc1	0.597511	0.0299954	0.812429	Fiber tract	wildtype	mdxbl6
Mlec	0.364934	-0.0206784	0.674522	Fiber tract	wildtype	mdxbl6
Mlf2	0.114211	0.0472006	0.419985	Fiber tract	wildtype	mdxbl6
Mllt1	0.854828	0.0116954	0.93684	Fiber tract	wildtype	mdxbl6
Mllt11	0.210597	0.0698698	0.544604	Fiber tract	wildtype	mdxbl6
Mllt6	0.253645	-0.00104059	0.586474	Fiber tract	wildtype	mdxbl6
Mlst8	0.0908398	-0.0401367	0.378742	Fiber tract	wildtype	mdxbl6
Mlx	0.585803	0.0106894	0.806277	Fiber tract	wildtype	mdxbl6
Mlycd	0.24322	-0.0324549	0.575851	Fiber tract	wildtype	mdxbl6
Mmaa	0.898183	-0.00905898	0.956732	Fiber tract	wildtype	mdxbl6
Mmadhc	0.0581385	0.0619549	0.310066	Fiber tract	wildtype	mdxbl6
Mmd	0.371298	0.0537622	0.677518	Fiber tract	wildtype	mdxbl6
Mmd2	0.0693634	-0.0745306	0.336435	Fiber tract	wildtype	mdxbl6
Mmgt1	0.107252	-0.0449702	0.409937	Fiber tract	wildtype	mdxbl6
Mmp15	0.141695	0.046987	0.460138	Fiber tract	wildtype	mdxbl6
Mmp17	0.914105	0.0145528	0.963134	Fiber tract	wildtype	mdxbl6
Mmp24	0.534228	0.00151502	0.774662	Fiber tract	wildtype	mdxbl6
Mms19	0.414254	-0.0331279	0.703685	Fiber tract	wildtype	mdxbl6
Mnat1	0.609628	0.016299	0.816774	Fiber tract	wildtype	mdxbl6
Mob1a	0.0318841	-0.0203278	0.233619	Fiber tract	wildtype	mdxbl6
Mob1b	0.182251	-0.0106807	0.517217	Fiber tract	wildtype	mdxbl6
Mob2	0.415182	-0.0269897	0.703685	Fiber tract	wildtype	mdxbl6
Mob3b	0.733471	0.0107565	0.879879	Fiber tract	wildtype	mdxbl6
Mob4	0.391807	0.00142775	0.690409	Fiber tract	wildtype	mdxbl6
Mobp	0.000299126	-0.117039	0.0121291	Fiber tract	wildtype	mdxbl6
Mocs2	0.209497	-0.0437962	0.544604	Fiber tract	wildtype	mdxbl6
Mog	1.04104e-06	-0.175113	0.000168602	Fiber tract	wildtype	mdxbl6
Mogs	0.471626	0.0213188	0.73749	Fiber tract	wildtype	mdxbl6
Mon2	0.599944	0.00500304	0.813014	Fiber tract	wildtype	mdxbl6
Morc2a	0.0447178	-0.00436564	0.272951	Fiber tract	wildtype	mdxbl6
Morf4l1	0.162775	-0.0453006	0.495119	Fiber tract	wildtype	mdxbl6
Morf4l2	0.272611	0.0364423	0.604536	Fiber tract	wildtype	mdxbl6
Morn2	0.201865	0.0148509	0.539416	Fiber tract	wildtype	mdxbl6
Morn4	0.368572	0.0203909	0.67628	Fiber tract	wildtype	mdxbl6
Mosmo	0.9761	0.00318606	0.991951	Fiber tract	wildtype	mdxbl6
Mospd3	0.0857105	0.0275229	0.369401	Fiber tract	wildtype	mdxbl6
Mpc1	8.7501e-06	-0.237209	0.000951802	Fiber tract	wildtype	mdxbl6
Mpc2	0.243647	0.0656169	0.575851	Fiber tract	wildtype	mdxbl6
Mpdu1	0.367339	-0.0339669	0.676261	Fiber tract	wildtype	mdxbl6
Mpdz	0.693417	0.0046891	0.862641	Fiber tract	wildtype	mdxbl6
Mpg	0.198477	-0.00815754	0.536139	Fiber tract	wildtype	mdxbl6
Mphosph6	0.395746	-0.00750856	0.692317	Fiber tract	wildtype	mdxbl6
Mphosph8	0.484528	0.0138392	0.746089	Fiber tract	wildtype	mdxbl6
Mpi	0.430882	-0.0462553	0.714074	Fiber tract	wildtype	mdxbl6
Mplkip	0.0515382	-0.00328096	0.294828	Fiber tract	wildtype	mdxbl6
Mpnd	0.0978177	-0.010267	0.393213	Fiber tract	wildtype	mdxbl6
Mpp1	0.0302351	0.0522125	0.228583	Fiber tract	wildtype	mdxbl6
Mpp2	0.115769	-0.0400446	0.421372	Fiber tract	wildtype	mdxbl6
Mpp3	0.254927	-0.0257136	0.587113	Fiber tract	wildtype	mdxbl6
Mpp5	0.676539	0.00960715	0.85652	Fiber tract	wildtype	mdxbl6
Mpp6	0.860731	0.00139471	0.940481	Fiber tract	wildtype	mdxbl6
Mpped1	0.596441	0.0252652	0.81208	Fiber tract	wildtype	mdxbl6
Mprip	0.282702	0.0535224	0.614186	Fiber tract	wildtype	mdxbl6
Mpst	0.100383	-0.0281532	0.396996	Fiber tract	wildtype	mdxbl6
Mpv17	0.718529	-0.00393284	0.871611	Fiber tract	wildtype	mdxbl6
Mpv17l	0.0432186	-0.0515273	0.26854	Fiber tract	wildtype	mdxbl6
Mpv17l2	0.556284	-0.00840058	0.78811	Fiber tract	wildtype	mdxbl6
Mpzl1	0.039568	-0.0612844	0.256293	Fiber tract	wildtype	mdxbl6
Mras	0.169684	-0.0492072	0.503406	Fiber tract	wildtype	mdxbl6
Mrfap1	0.189471	-0.0192963	0.524047	Fiber tract	wildtype	mdxbl6
Mrgbp	0.66117	0.00966779	0.847153	Fiber tract	wildtype	mdxbl6
Mri1	0.896154	-0.00310684	0.956123	Fiber tract	wildtype	mdxbl6
Mroh1	0.350025	0.0424185	0.668496	Fiber tract	wildtype	mdxbl6
Mrpl10	0.954231	-0.0026357	0.981849	Fiber tract	wildtype	mdxbl6
Mrpl11	0.210769	-0.0498211	0.544604	Fiber tract	wildtype	mdxbl6
Mrpl12	0.841437	0.0182602	0.930982	Fiber tract	wildtype	mdxbl6
Mrpl13	0.301642	-0.0388946	0.628473	Fiber tract	wildtype	mdxbl6
Mrpl14	0.801919	-0.00565463	0.912472	Fiber tract	wildtype	mdxbl6
Mrpl15	0.161985	0.00391815	0.493778	Fiber tract	wildtype	mdxbl6
Mrpl16	0.974725	-0.0050589	0.991735	Fiber tract	wildtype	mdxbl6
Mrpl17	0.592817	0.0275755	0.809737	Fiber tract	wildtype	mdxbl6
Mrpl18	0.343583	0.0257346	0.663518	Fiber tract	wildtype	mdxbl6
Mrpl19	0.363676	-0.0168585	0.674522	Fiber tract	wildtype	mdxbl6
Mrpl2	0.848795	0.00722875	0.935201	Fiber tract	wildtype	mdxbl6
Mrpl20	0.590455	-0.0438071	0.808959	Fiber tract	wildtype	mdxbl6
Mrpl21	0.651874	-0.0216148	0.841136	Fiber tract	wildtype	mdxbl6
Mrpl22	0.890348	-0.00424072	0.953122	Fiber tract	wildtype	mdxbl6
Mrpl23	0.0244411	-0.0100893	0.207074	Fiber tract	wildtype	mdxbl6
Mrpl24	0.647495	0.0123633	0.839718	Fiber tract	wildtype	mdxbl6
Mrpl27	0.689495	-0.00448692	0.861041	Fiber tract	wildtype	mdxbl6
Mrpl28	0.517158	0.00245428	0.763844	Fiber tract	wildtype	mdxbl6
Mrpl3	0.143254	0.0468106	0.462631	Fiber tract	wildtype	mdxbl6
Mrpl30	0.461288	-0.0481828	0.733119	Fiber tract	wildtype	mdxbl6
Mrpl32	0.14533	-0.0132898	0.467211	Fiber tract	wildtype	mdxbl6
Mrpl33	0.289425	0.00678279	0.619117	Fiber tract	wildtype	mdxbl6
Mrpl34	0.930799	0.0123706	0.971732	Fiber tract	wildtype	mdxbl6
Mrpl35	0.992219	0.000714043	0.997144	Fiber tract	wildtype	mdxbl6
Mrpl36	0.502867	-0.0178769	0.75674	Fiber tract	wildtype	mdxbl6
Mrpl37	0.665859	-0.00140368	0.849279	Fiber tract	wildtype	mdxbl6
Mrpl38	0.871287	-0.00979052	0.94499	Fiber tract	wildtype	mdxbl6
Mrpl39	0.581823	-0.00903619	0.805074	Fiber tract	wildtype	mdxbl6
Mrpl4	0.212642	0.0206366	0.544638	Fiber tract	wildtype	mdxbl6
Mrpl40	0.0913628	0.00718642	0.379406	Fiber tract	wildtype	mdxbl6
Mrpl41	0.0160396	0.0472523	0.161236	Fiber tract	wildtype	mdxbl6
Mrpl42	0.434334	-0.0346591	0.715837	Fiber tract	wildtype	mdxbl6
Mrpl43	0.300652	-0.0287982	0.628473	Fiber tract	wildtype	mdxbl6
Mrpl44	0.367838	0.0055205	0.676261	Fiber tract	wildtype	mdxbl6
Mrpl45	0.424799	0.00941645	0.710566	Fiber tract	wildtype	mdxbl6
Mrpl46	0.275485	-0.034618	0.608302	Fiber tract	wildtype	mdxbl6
Mrpl47	0.206277	-0.015309	0.543547	Fiber tract	wildtype	mdxbl6
Mrpl48	0.779647	-0.00320077	0.903349	Fiber tract	wildtype	mdxbl6
Mrpl49	0.202194	0.0368799	0.539578	Fiber tract	wildtype	mdxbl6
Mrpl50	0.556627	0.0110503	0.788168	Fiber tract	wildtype	mdxbl6
Mrpl51	0.325813	0.0531138	0.647485	Fiber tract	wildtype	mdxbl6
Mrpl52	0.0372679	-0.0364811	0.248945	Fiber tract	wildtype	mdxbl6
Mrpl53	0.32061	-0.0484033	0.644674	Fiber tract	wildtype	mdxbl6
Mrpl54	0.790011	-0.0125203	0.906897	Fiber tract	wildtype	mdxbl6
Mrpl55	0.458898	-0.0107934	0.733014	Fiber tract	wildtype	mdxbl6
Mrpl57	0.636126	0.0300985	0.83084	Fiber tract	wildtype	mdxbl6
Mrpl58	0.536579	-0.0152406	0.775849	Fiber tract	wildtype	mdxbl6
Mrpl9	0.883874	0.0035454	0.950768	Fiber tract	wildtype	mdxbl6
Mrps10	0.419656	0.0261583	0.706993	Fiber tract	wildtype	mdxbl6
Mrps11	0.443023	0.0176935	0.723125	Fiber tract	wildtype	mdxbl6
Mrps12	0.0953674	-0.0548179	0.387227	Fiber tract	wildtype	mdxbl6
Mrps14	0.854643	0.0048968	0.93684	Fiber tract	wildtype	mdxbl6
Mrps15	0.050612	-0.050209	0.293095	Fiber tract	wildtype	mdxbl6
Mrps16	0.219293	0.0184453	0.550347	Fiber tract	wildtype	mdxbl6
Mrps17	0.883582	-0.0125243	0.950767	Fiber tract	wildtype	mdxbl6
Mrps18a	0.331009	-0.000375261	0.652043	Fiber tract	wildtype	mdxbl6
Mrps18b	0.607349	-0.00457881	0.815416	Fiber tract	wildtype	mdxbl6
Mrps18c	0.790063	-0.0131889	0.906897	Fiber tract	wildtype	mdxbl6
Mrps2	0.575918	0.00113019	0.800704	Fiber tract	wildtype	mdxbl6
Mrps21	0.239321	-0.0743833	0.571804	Fiber tract	wildtype	mdxbl6
Mrps22	0.848969	-0.0108668	0.935201	Fiber tract	wildtype	mdxbl6
Mrps23	0.49132	0.0229479	0.750177	Fiber tract	wildtype	mdxbl6
Mrps24	0.694131	-0.0276391	0.86284	Fiber tract	wildtype	mdxbl6
Mrps25	0.182242	0.00142896	0.517217	Fiber tract	wildtype	mdxbl6
Mrps26	0.353708	-0.0112936	0.66997	Fiber tract	wildtype	mdxbl6
Mrps27	0.604703	-0.0226029	0.814481	Fiber tract	wildtype	mdxbl6
Mrps28	0.14198	0.00401567	0.460297	Fiber tract	wildtype	mdxbl6
Mrps30	0.314861	-0.0219714	0.641877	Fiber tract	wildtype	mdxbl6
Mrps33	0.0224212	-0.0854874	0.196165	Fiber tract	wildtype	mdxbl6
Mrps34	0.388229	-0.0509538	0.68859	Fiber tract	wildtype	mdxbl6
Mrps35	0.134154	-0.0332216	0.450948	Fiber tract	wildtype	mdxbl6
Mrps36	0.128462	-0.0586015	0.442744	Fiber tract	wildtype	mdxbl6
Mrps5	0.628656	-0.0182656	0.826414	Fiber tract	wildtype	mdxbl6
Mrps6	0.433179	-0.0281441	0.714902	Fiber tract	wildtype	mdxbl6
Mrps7	0.232507	-0.0258338	0.565505	Fiber tract	wildtype	mdxbl6
Mrps9	0.771779	-0.0159072	0.89963	Fiber tract	wildtype	mdxbl6
Mrrf	0.356434	0.0269565	0.6714	Fiber tract	wildtype	mdxbl6
Mrs2	0.318724	0.0141471	0.643018	Fiber tract	wildtype	mdxbl6
Mrtfa	0.516553	-0.0198345	0.763308	Fiber tract	wildtype	mdxbl6
Mrtfb	0.169258	-0.022039	0.502876	Fiber tract	wildtype	mdxbl6
Mrto4	0.301237	0.0179062	0.628473	Fiber tract	wildtype	mdxbl6
Msantd4	0.259149	0.0168283	0.591185	Fiber tract	wildtype	mdxbl6
Msh2	0.201437	0.0262418	0.539112	Fiber tract	wildtype	mdxbl6
Msi2	0.103455	0.0249946	0.401482	Fiber tract	wildtype	mdxbl6
Msl1	0.000565877	0.0673406	0.0190703	Fiber tract	wildtype	mdxbl6
Msl2	0.687372	-0.0140798	0.860273	Fiber tract	wildtype	mdxbl6
Msmo1	0.0554369	-0.0946768	0.303322	Fiber tract	wildtype	mdxbl6
Msn	0.989398	0.00116132	0.99618	Fiber tract	wildtype	mdxbl6
Msra	0.48207	0.0122268	0.744822	Fiber tract	wildtype	mdxbl6
Msrb1	0.457901	-0.0292153	0.733014	Fiber tract	wildtype	mdxbl6
Msto1	0.61409	0.0040942	0.82038	Fiber tract	wildtype	mdxbl6
Mt1	2.08564e-08	-0.12446	6.08007e-06	Fiber tract	wildtype	mdxbl6
Mt2	0.530465	0.00375364	0.772896	Fiber tract	wildtype	mdxbl6
Mt3	0.107585	0.0465251	0.410514	Fiber tract	wildtype	mdxbl6
Mta1	0.74648	-0.0173623	0.884958	Fiber tract	wildtype	mdxbl6
Mta2	0.35492	0.0148833	0.670987	Fiber tract	wildtype	mdxbl6
Mta3	0.987417	0.00197463	0.996094	Fiber tract	wildtype	mdxbl6
Mtap	0.560163	-0.00039729	0.790117	Fiber tract	wildtype	mdxbl6
Mtch1	0.882465	0.0110834	0.950547	Fiber tract	wildtype	mdxbl6
Mtch2	0.0529217	-0.0656604	0.298718	Fiber tract	wildtype	mdxbl6
Mtcl1	0.267648	-0.0233316	0.598948	Fiber tract	wildtype	mdxbl6
Mtdh	0.596688	0.0228418	0.81208	Fiber tract	wildtype	mdxbl6
Mterf4	0.447193	-0.0288031	0.725958	Fiber tract	wildtype	mdxbl6
Mtf1	0.983301	0.00226332	0.994766	Fiber tract	wildtype	mdxbl6
Mtfp1	0.208968	0.0638517	0.544204	Fiber tract	wildtype	mdxbl6
Mtfr1l	0.0773906	-0.0264378	0.35624	Fiber tract	wildtype	mdxbl6
Mtg1	0.174331	0.0272847	0.508778	Fiber tract	wildtype	mdxbl6
Mthfd1	0.00175807	-0.0754265	0.0427286	Fiber tract	wildtype	mdxbl6
Mthfd2l	0.0434677	0.0125989	0.269381	Fiber tract	wildtype	mdxbl6
Mthfsd	0.5792	0.0163517	0.803483	Fiber tract	wildtype	mdxbl6
Mthfsl	0.248008	0.000138437	0.58137	Fiber tract	wildtype	mdxbl6
Mtln	0.195994	0.03847	0.534381	Fiber tract	wildtype	mdxbl6
Mtmr1	0.949853	0.00281021	0.980506	Fiber tract	wildtype	mdxbl6
Mtmr10	0.734208	-0.00586167	0.88023	Fiber tract	wildtype	mdxbl6
Mtmr14	0.0723801	-0.0440627	0.343205	Fiber tract	wildtype	mdxbl6
Mtmr2	0.438197	-0.0106648	0.718951	Fiber tract	wildtype	mdxbl6
Mtmr3	0.115016	0.0353154	0.420522	Fiber tract	wildtype	mdxbl6
Mtmr4	0.713941	-0.00261958	0.870065	Fiber tract	wildtype	mdxbl6
Mtmr6	0.630868	-0.000841821	0.828128	Fiber tract	wildtype	mdxbl6
Mtmr9	0.394853	-0.0342326	0.691753	Fiber tract	wildtype	mdxbl6
Mto1	0.310723	-0.0167224	0.637541	Fiber tract	wildtype	mdxbl6
Mtor	0.515158	-0.0313519	0.762608	Fiber tract	wildtype	mdxbl6
Mtpap	0.964824	0.00497119	0.986355	Fiber tract	wildtype	mdxbl6
Mtpn	0.192671	-0.034216	0.529995	Fiber tract	wildtype	mdxbl6
Mtrex	0.758872	-0.00255232	0.89161	Fiber tract	wildtype	mdxbl6
Mtss1	0.909455	0.00495144	0.960874	Fiber tract	wildtype	mdxbl6
Mtss2	0.708499	0.0244498	0.868699	Fiber tract	wildtype	mdxbl6
Mturn	0.185247	-0.00375738	0.519862	Fiber tract	wildtype	mdxbl6
Mtus1	0.0256442	-0.0585144	0.210861	Fiber tract	wildtype	mdxbl6
Mtx1	0.414269	0.0298046	0.703685	Fiber tract	wildtype	mdxbl6
Mtx2	0.672171	-0.0109972	0.853583	Fiber tract	wildtype	mdxbl6
Mul1	0.962661	0.00258421	0.985652	Fiber tract	wildtype	mdxbl6
Mus81	0.715304	0.0164658	0.870535	Fiber tract	wildtype	mdxbl6
Mvb12a	0.718221	0.00291169	0.871383	Fiber tract	wildtype	mdxbl6
Mvb12b	0.217469	-0.0232959	0.549364	Fiber tract	wildtype	mdxbl6
Mvd	0.000215123	-0.127339	0.0101288	Fiber tract	wildtype	mdxbl6
Mvk	0.169118	-0.0548142	0.502876	Fiber tract	wildtype	mdxbl6
Mxd4	0.134464	-0.0128345	0.450976	Fiber tract	wildtype	mdxbl6
Mxi1	0.23958	-0.0249165	0.571804	Fiber tract	wildtype	mdxbl6
Mybbp1a	0.758126	0.0186999	0.891544	Fiber tract	wildtype	mdxbl6
Mycbp	0.740172	-0.0039817	0.882299	Fiber tract	wildtype	mdxbl6
Mycbp2	0.262842	-0.0371839	0.594904	Fiber tract	wildtype	mdxbl6
Mycl	0.254123	0.0112266	0.586649	Fiber tract	wildtype	mdxbl6
Mydgf	0.626208	0.00942397	0.82543	Fiber tract	wildtype	mdxbl6
Myef2	0.378737	-0.0136458	0.681638	Fiber tract	wildtype	mdxbl6
Myg1	0.31999	0.0250349	0.644402	Fiber tract	wildtype	mdxbl6
Myh10	0.00173325	0.0685303	0.0426555	Fiber tract	wildtype	mdxbl6
Myh14	0.567646	-0.0205505	0.795119	Fiber tract	wildtype	mdxbl6
Myh9	0.876598	-0.012076	0.94787	Fiber tract	wildtype	mdxbl6
Myl12a	0.83109	0.0115426	0.926372	Fiber tract	wildtype	mdxbl6
Myl12b	0.00326531	0.112284	0.0644441	Fiber tract	wildtype	mdxbl6
Myl4	0.176226	0.0245914	0.509655	Fiber tract	wildtype	mdxbl6
Myl6	0.760891	0.00287926	0.893262	Fiber tract	wildtype	mdxbl6
Myl9	0.988429	-0.00277161	0.996178	Fiber tract	wildtype	mdxbl6
Myo10	0.0455876	-0.010932	0.276638	Fiber tract	wildtype	mdxbl6
Myo16	0.209005	0.0401364	0.544204	Fiber tract	wildtype	mdxbl6
Myo18a	0.0646001	-0.0339853	0.325367	Fiber tract	wildtype	mdxbl6
Myo1d	0.0677779	0.0100613	0.332872	Fiber tract	wildtype	mdxbl6
Myo1e	0.584829	-0.00896205	0.806122	Fiber tract	wildtype	mdxbl6
Myo5a	0.264802	0.0496324	0.596378	Fiber tract	wildtype	mdxbl6
Myo5b	0.404677	0.00460141	0.698386	Fiber tract	wildtype	mdxbl6
Myo6	0.114014	-0.065987	0.419985	Fiber tract	wildtype	mdxbl6
Myo9a	0.286789	-0.0279805	0.617676	Fiber tract	wildtype	mdxbl6
Myo9b	0.0274849	-0.0734607	0.217236	Fiber tract	wildtype	mdxbl6
Myoc	0.301158	-0.0168504	0.628473	Fiber tract	wildtype	mdxbl6
Myorg	0.615746	0.0175721	0.820863	Fiber tract	wildtype	mdxbl6
Mypop	0.835892	0.00994303	0.928574	Fiber tract	wildtype	mdxbl6
Myrf	0.679297	0.0262118	0.858307	Fiber tract	wildtype	mdxbl6
Myt1l	0.359944	-0.00650438	0.673497	Fiber tract	wildtype	mdxbl6
Mzt1	0.799228	-0.00852553	0.910975	Fiber tract	wildtype	mdxbl6
Mzt2	0.183866	0.00102778	0.51876	Fiber tract	wildtype	mdxbl6
Naa10	0.215865	-0.0301324	0.548161	Fiber tract	wildtype	mdxbl6
Naa15	0.537463	0.0241032	0.775849	Fiber tract	wildtype	mdxbl6
Naa20	0.00765381	-0.0203193	0.108103	Fiber tract	wildtype	mdxbl6
Naa25	0.936428	0.00670192	0.974676	Fiber tract	wildtype	mdxbl6
Naa30	0.21495	0.018015	0.546722	Fiber tract	wildtype	mdxbl6
Naa35	0.138935	0.0312868	0.456607	Fiber tract	wildtype	mdxbl6
Naa38	0.331088	-0.0229379	0.652043	Fiber tract	wildtype	mdxbl6
Naa40	0.198738	0.000998453	0.536633	Fiber tract	wildtype	mdxbl6
Naa50	0.706883	-0.000731535	0.86841	Fiber tract	wildtype	mdxbl6
Naa60	0.327474	0.020722	0.649423	Fiber tract	wildtype	mdxbl6
Naaa	0.573797	-0.0067816	0.799433	Fiber tract	wildtype	mdxbl6
Nab1	0.0994273	-0.0482556	0.396334	Fiber tract	wildtype	mdxbl6
Nabp2	0.87172	-0.0171625	0.94512	Fiber tract	wildtype	mdxbl6
Naca	0.662402	-0.0223781	0.847838	Fiber tract	wildtype	mdxbl6
Nacad	0.174706	0.0634357	0.508894	Fiber tract	wildtype	mdxbl6
Nacc1	0.813432	0.0146968	0.920184	Fiber tract	wildtype	mdxbl6
Nacc2	0.846784	0.0181536	0.934127	Fiber tract	wildtype	mdxbl6
Nadk	0.214004	-0.00873491	0.545746	Fiber tract	wildtype	mdxbl6
Nadk2	0.150158	-0.0168905	0.474361	Fiber tract	wildtype	mdxbl6
Nae1	0.0315121	-0.0408843	0.233619	Fiber tract	wildtype	mdxbl6
Nagk	0.626066	-0.0214064	0.825392	Fiber tract	wildtype	mdxbl6
Nalcn	0.151722	0.0297471	0.476204	Fiber tract	wildtype	mdxbl6
Nampt	0.0800206	-0.036194	0.360229	Fiber tract	wildtype	mdxbl6
Nanp	0.948937	0.00474521	0.980345	Fiber tract	wildtype	mdxbl6
Nans	0.831168	-0.0118008	0.926372	Fiber tract	wildtype	mdxbl6
Nap1l1	0.199647	0.0626646	0.537705	Fiber tract	wildtype	mdxbl6
Nap1l2	0.928443	0.00136569	0.970476	Fiber tract	wildtype	mdxbl6
Nap1l3	0.485127	-0.0142139	0.746538	Fiber tract	wildtype	mdxbl6
Nap1l4	0.0421433	0.0581176	0.26515	Fiber tract	wildtype	mdxbl6
Nap1l5	0.703176	-0.0331034	0.866781	Fiber tract	wildtype	mdxbl6
Napa	0.062859	0.079791	0.31969	Fiber tract	wildtype	mdxbl6
Napb	0.151325	0.0679697	0.475348	Fiber tract	wildtype	mdxbl6
Napg	0.0590388	-0.022463	0.311839	Fiber tract	wildtype	mdxbl6
Narf	0.703918	0.00610024	0.866781	Fiber tract	wildtype	mdxbl6
Nars	0.361541	0.0397534	0.674522	Fiber tract	wildtype	mdxbl6
Nasp	0.445751	0.0008886	0.725142	Fiber tract	wildtype	mdxbl6
Nat14	0.468269	0.0101445	0.736292	Fiber tract	wildtype	mdxbl6
Nat8f1	0.0716623	0.0190209	0.34105	Fiber tract	wildtype	mdxbl6
Nat8l	0.883071	0.00760652	0.950614	Fiber tract	wildtype	mdxbl6
Nat9	0.745563	0.0176307	0.884937	Fiber tract	wildtype	mdxbl6
Natd1	0.9991	-0.000670829	0.999511	Fiber tract	wildtype	mdxbl6
Nav1	0.0130567	0.0803847	0.144396	Fiber tract	wildtype	mdxbl6
Nav2	0.23915	-0.0275092	0.571804	Fiber tract	wildtype	mdxbl6
Nav3	0.0703431	0.0365769	0.338613	Fiber tract	wildtype	mdxbl6
Naxd	0.491703	-0.0153336	0.750177	Fiber tract	wildtype	mdxbl6
Naxe	0.710743	0.02424	0.869285	Fiber tract	wildtype	mdxbl6
Nbas	0.085106	-0.00835446	0.368926	Fiber tract	wildtype	mdxbl6
Nbdy	0.00873998	-0.012498	0.1173	Fiber tract	wildtype	mdxbl6
Nbea	0.0794956	0.0438173	0.359464	Fiber tract	wildtype	mdxbl6
Nbl1	0.56041	0.022469	0.790117	Fiber tract	wildtype	mdxbl6
Nbr1	0.465512	0.0140114	0.734499	Fiber tract	wildtype	mdxbl6
Ncald	0.346235	0.0479664	0.66481	Fiber tract	wildtype	mdxbl6
Ncam1	0.000112029	0.133814	0.00642886	Fiber tract	wildtype	mdxbl6
Ncan	0.853312	0.00513063	0.936646	Fiber tract	wildtype	mdxbl6
Ncaph2	0.0080621	0.0788822	0.111493	Fiber tract	wildtype	mdxbl6
Ncbp1	0.0133283	0.0580367	0.146954	Fiber tract	wildtype	mdxbl6
Ncbp2	0.0317238	-0.0460206	0.233619	Fiber tract	wildtype	mdxbl6
Ncdn	4.20366e-05	0.111555	0.00315838	Fiber tract	wildtype	mdxbl6
Nceh1	0.828122	0.0119073	0.925101	Fiber tract	wildtype	mdxbl6
Nckap1	0.316609	0.0386353	0.642638	Fiber tract	wildtype	mdxbl6
Nckipsd	0.517564	-0.0255067	0.763844	Fiber tract	wildtype	mdxbl6
Ncl	0.000248447	0.0652698	0.0108424	Fiber tract	wildtype	mdxbl6
Ncln	0.636429	0.0115444	0.831086	Fiber tract	wildtype	mdxbl6
Ncoa1	0.580788	0.0159441	0.804253	Fiber tract	wildtype	mdxbl6
Ncoa2	0.0592466	-0.010542	0.311987	Fiber tract	wildtype	mdxbl6
Ncoa3	0.803101	0.00725147	0.913222	Fiber tract	wildtype	mdxbl6
Ncoa4	0.455719	-0.00215669	0.731077	Fiber tract	wildtype	mdxbl6
Ncoa6	0.816325	0.0016594	0.921267	Fiber tract	wildtype	mdxbl6
Ncoa7	0.251097	0.0408416	0.583569	Fiber tract	wildtype	mdxbl6
Ncor1	0.717835	-0.00137987	0.87135	Fiber tract	wildtype	mdxbl6
Ncor2	0.186546	0.0343245	0.520863	Fiber tract	wildtype	mdxbl6
Ncs1	0.267478	0.0326799	0.598889	Fiber tract	wildtype	mdxbl6
Ncstn	0.181181	0.0169613	0.516143	Fiber tract	wildtype	mdxbl6
Ndc1	0.460449	-0.00153247	0.733119	Fiber tract	wildtype	mdxbl6
Nde1	0.236343	-0.0282765	0.568847	Fiber tract	wildtype	mdxbl6
Ndel1	0.383772	0.0318445	0.685527	Fiber tract	wildtype	mdxbl6
Ndfip1	0.463472	-0.0296659	0.733663	Fiber tract	wildtype	mdxbl6
Ndfip2	0.0539031	-0.0332586	0.299726	Fiber tract	wildtype	mdxbl6
Ndn	0.00450412	-0.1266	0.0781573	Fiber tract	wildtype	mdxbl6
Ndor1	0.271516	-0.0155392	0.603111	Fiber tract	wildtype	mdxbl6
Ndrg1	0.243802	-0.0452275	0.575851	Fiber tract	wildtype	mdxbl6
Ndrg2	0.123232	0.0472079	0.435133	Fiber tract	wildtype	mdxbl6
Ndrg3	0.0980723	0.0775901	0.393872	Fiber tract	wildtype	mdxbl6
Ndrg4	4.37011e-06	0.177115	0.000522121	Fiber tract	wildtype	mdxbl6
Ndst1	0.418462	-0.0374166	0.706049	Fiber tract	wildtype	mdxbl6
Ndufa1	0.00291853	0.0932081	0.0605989	Fiber tract	wildtype	mdxbl6
Ndufa10	0.72647	-0.0210099	0.876271	Fiber tract	wildtype	mdxbl6
Ndufa11	0.000407233	0.00420058	0.0154579	Fiber tract	wildtype	mdxbl6
Ndufa12	0.0814998	-0.00277264	0.363003	Fiber tract	wildtype	mdxbl6
Ndufa13	0.933575	0.00287816	0.972819	Fiber tract	wildtype	mdxbl6
Ndufa2	0.713798	0.0153489	0.870065	Fiber tract	wildtype	mdxbl6
Ndufa3	5.72144e-17	0.171182	1.04245e-13	Fiber tract	wildtype	mdxbl6
Ndufa4	0.0809795	0.0126848	0.362481	Fiber tract	wildtype	mdxbl6
Ndufa5	8.92007e-05	0.102097	0.0053986	Fiber tract	wildtype	mdxbl6
Ndufa6	0.044166	-0.134012	0.27209	Fiber tract	wildtype	mdxbl6
Ndufa7	0.0198614	-0.00917298	0.183792	Fiber tract	wildtype	mdxbl6
Ndufa8	0.294948	0.0204499	0.623971	Fiber tract	wildtype	mdxbl6
Ndufa9	0.343912	0.0486158	0.663604	Fiber tract	wildtype	mdxbl6
Ndufab1	0.673692	-0.021318	0.854484	Fiber tract	wildtype	mdxbl6
Ndufaf1	0.616079	-0.0194692	0.820863	Fiber tract	wildtype	mdxbl6
Ndufaf2	0.000443676	-0.119174	0.0163309	Fiber tract	wildtype	mdxbl6
Ndufaf3	0.796919	0.00488975	0.909481	Fiber tract	wildtype	mdxbl6
Ndufaf4	0.609639	-0.000319462	0.816774	Fiber tract	wildtype	mdxbl6
Ndufaf5	0.942909	0.00549819	0.977323	Fiber tract	wildtype	mdxbl6
Ndufaf7	0.944653	-0.00533777	0.978209	Fiber tract	wildtype	mdxbl6
Ndufaf8	0.374302	0.0378434	0.678543	Fiber tract	wildtype	mdxbl6
Ndufb1-ps	6.08588e-33	0.492734	4.43539e-29	Fiber tract	wildtype	mdxbl6
Ndufb10	0.00964164	0.0784654	0.123278	Fiber tract	wildtype	mdxbl6
Ndufb11	0.190147	-0.0592838	0.52492	Fiber tract	wildtype	mdxbl6
Ndufb2	0.000350856	0.0856009	0.013674	Fiber tract	wildtype	mdxbl6
Ndufb3	0.784974	0.0178215	0.904642	Fiber tract	wildtype	mdxbl6
Ndufb4	0.714695	0.0174707	0.870292	Fiber tract	wildtype	mdxbl6
Ndufb5	0.0513973	-0.0750494	0.294253	Fiber tract	wildtype	mdxbl6
Ndufb6	0.00835154	-0.092079	0.113768	Fiber tract	wildtype	mdxbl6
Ndufb7	0.0188505	0.0544961	0.17935	Fiber tract	wildtype	mdxbl6
Ndufb8	0.0117961	-0.0356518	0.13646	Fiber tract	wildtype	mdxbl6
Ndufb9	0.00611041	-0.0438162	0.095359	Fiber tract	wildtype	mdxbl6
Ndufc1	0.00305315	0.0678814	0.0621547	Fiber tract	wildtype	mdxbl6
Ndufc2	0.352629	-0.0597225	0.669957	Fiber tract	wildtype	mdxbl6
Ndufs1	0.0969517	0.0109189	0.390378	Fiber tract	wildtype	mdxbl6
Ndufs2	0.128486	0.0219803	0.442744	Fiber tract	wildtype	mdxbl6
Ndufs3	0.659644	0.0254555	0.845793	Fiber tract	wildtype	mdxbl6
Ndufs4	0.567909	0.0397732	0.795299	Fiber tract	wildtype	mdxbl6
Ndufs5	0.884457	0.0120692	0.950865	Fiber tract	wildtype	mdxbl6
Ndufs6	0.0130429	0.0466633	0.144396	Fiber tract	wildtype	mdxbl6
Ndufs7	0.00411266	0.0724728	0.0743939	Fiber tract	wildtype	mdxbl6
Ndufs8	0.435394	0.0176392	0.717097	Fiber tract	wildtype	mdxbl6
Ndufv1	0.0139888	0.0800216	0.150369	Fiber tract	wildtype	mdxbl6
Ndufv2	0.621465	-0.0330204	0.822765	Fiber tract	wildtype	mdxbl6
Ndufv3	0.0139762	0.0621211	0.150369	Fiber tract	wildtype	mdxbl6
Neat1	0.0601898	-0.029019	0.314542	Fiber tract	wildtype	mdxbl6
Necab2	0.773693	0.0295733	0.90075	Fiber tract	wildtype	mdxbl6
Necab3	0.496247	0.0240066	0.753783	Fiber tract	wildtype	mdxbl6
Necap1	0.629241	-0.0128089	0.826622	Fiber tract	wildtype	mdxbl6
Necap2	0.0983798	-0.0561492	0.394425	Fiber tract	wildtype	mdxbl6
Nectin1	0.6916	0.0150538	0.862158	Fiber tract	wildtype	mdxbl6
Nedd4	0.00269407	-0.00954153	0.0574106	Fiber tract	wildtype	mdxbl6
Nedd4l	0.323472	-0.00275229	0.646683	Fiber tract	wildtype	mdxbl6
Nedd8	0.277181	0.0469078	0.610096	Fiber tract	wildtype	mdxbl6
Nefh	0.348512	0.039351	0.66718	Fiber tract	wildtype	mdxbl6
Nefl	0.0363925	0.095889	0.24581	Fiber tract	wildtype	mdxbl6
Nefm	0.0443893	0.0291659	0.272544	Fiber tract	wildtype	mdxbl6
Negr1	0.84813	0.000541121	0.935055	Fiber tract	wildtype	mdxbl6
Nek6	0.634845	-0.0133506	0.830829	Fiber tract	wildtype	mdxbl6
Nek7	0.318306	-0.0140178	0.643018	Fiber tract	wildtype	mdxbl6
Nek9	0.307332	-0.0354513	0.633259	Fiber tract	wildtype	mdxbl6
Nelfb	0.924657	-0.00677321	0.969068	Fiber tract	wildtype	mdxbl6
Nelfcd	0.337477	0.00451472	0.657278	Fiber tract	wildtype	mdxbl6
Nelfe	0.189759	-0.0184634	0.524446	Fiber tract	wildtype	mdxbl6
Nell2	0.0031618	0.0645655	0.0628779	Fiber tract	wildtype	mdxbl6
Nemf	0.311589	0.0305825	0.6386	Fiber tract	wildtype	mdxbl6
Nenf	0.00308359	-0.125422	0.0622526	Fiber tract	wildtype	mdxbl6
Neo1	0.660621	-0.0041693	0.846748	Fiber tract	wildtype	mdxbl6
Neto1	0.22424	-0.0355536	0.556013	Fiber tract	wildtype	mdxbl6
Neto2	0.605231	0.0139733	0.814481	Fiber tract	wildtype	mdxbl6
Neu1	0.882123	0.00935721	0.95046	Fiber tract	wildtype	mdxbl6
Neu4	0.233383	0.00163802	0.565834	Fiber tract	wildtype	mdxbl6
Neurl1a	0.534178	0.0356845	0.774662	Fiber tract	wildtype	mdxbl6
Neurl1b	0.169203	0.0410841	0.502876	Fiber tract	wildtype	mdxbl6
Neurl4	0.170477	0.0599914	0.504515	Fiber tract	wildtype	mdxbl6
Neurod2	0.928774	0.00689558	0.970476	Fiber tract	wildtype	mdxbl6
Neurod6	0.176799	0.0355597	0.5101	Fiber tract	wildtype	mdxbl6
Nf1	0.877628	-0.00462439	0.948702	Fiber tract	wildtype	mdxbl6
Nf2	0.932851	0.00836355	0.97276	Fiber tract	wildtype	mdxbl6
Nfasc	0.751271	0.0240777	0.887628	Fiber tract	wildtype	mdxbl6
Nfe2l1	0.170011	0.0228192	0.50388	Fiber tract	wildtype	mdxbl6
Nfe2l2	0.833985	0.00338188	0.927528	Fiber tract	wildtype	mdxbl6
Nfia	0.403508	0.0174744	0.697691	Fiber tract	wildtype	mdxbl6
Nfib	0.439323	-0.0121671	0.720056	Fiber tract	wildtype	mdxbl6
Nfic	0.128171	0.0364616	0.442666	Fiber tract	wildtype	mdxbl6
Nfil3	0.101903	0.00756496	0.39907	Fiber tract	wildtype	mdxbl6
Nfix	0.0120252	0.100954	0.138452	Fiber tract	wildtype	mdxbl6
Nfkbia	0.0915805	-0.0483892	0.379874	Fiber tract	wildtype	mdxbl6
Nfkbib	0.736494	-0.0158471	0.880972	Fiber tract	wildtype	mdxbl6
Nfs1	0.355408	0.00124821	0.671387	Fiber tract	wildtype	mdxbl6
Nfu1	0.881946	0.0071826	0.95046	Fiber tract	wildtype	mdxbl6
Nfx1	0.894509	0.00624179	0.955331	Fiber tract	wildtype	mdxbl6
Nfyb	0.871068	0.0126318	0.94499	Fiber tract	wildtype	mdxbl6
Nfyc	0.293406	0.00963407	0.622154	Fiber tract	wildtype	mdxbl6
Ngdn	0.106847	-0.0205246	0.409412	Fiber tract	wildtype	mdxbl6
Ngef	0.700673	0.0290954	0.86539	Fiber tract	wildtype	mdxbl6
Ngrn	0.0130042	-0.0220808	0.144396	Fiber tract	wildtype	mdxbl6
Nhp2	0.2251	0.028675	0.557056	Fiber tract	wildtype	mdxbl6
Nicn1	0.156633	-0.0399328	0.484319	Fiber tract	wildtype	mdxbl6
Nif3l1	0.654731	0.0167166	0.843756	Fiber tract	wildtype	mdxbl6
Nifk	0.193629	-0.023715	0.531713	Fiber tract	wildtype	mdxbl6
Ninj1	0.136533	-0.00256178	0.453329	Fiber tract	wildtype	mdxbl6
Ninj2	0.202873	0.00791441	0.540205	Fiber tract	wildtype	mdxbl6
Nip7	0.637711	0.014484	0.831847	Fiber tract	wildtype	mdxbl6
Nipa1	0.00272466	-0.0905054	0.0578931	Fiber tract	wildtype	mdxbl6
Nipa2	0.740836	-0.0126448	0.882545	Fiber tract	wildtype	mdxbl6
Nipal3	0.670705	-0.00581999	0.852476	Fiber tract	wildtype	mdxbl6
Nipal4	0.00681421	-0.0874833	0.101531	Fiber tract	wildtype	mdxbl6
Nipbl	0.398776	0.00761445	0.69412	Fiber tract	wildtype	mdxbl6
Nipsnap1	0.6856	-0.00180944	0.860273	Fiber tract	wildtype	mdxbl6
Nipsnap2	0.931821	-0.00796759	0.972107	Fiber tract	wildtype	mdxbl6
Nipsnap3b	0.608837	-0.00475357	0.816112	Fiber tract	wildtype	mdxbl6
Nisch	0.00369404	0.0886748	0.0696677	Fiber tract	wildtype	mdxbl6
Nit1	0.546039	0.00414517	0.781066	Fiber tract	wildtype	mdxbl6
Nit2	0.708244	-0.00638075	0.868699	Fiber tract	wildtype	mdxbl6
Nkain2	0.31691	-0.019743	0.642638	Fiber tract	wildtype	mdxbl6
Nkain4	0.37185	-0.00537873	0.677518	Fiber tract	wildtype	mdxbl6
Nkap	0.0833854	-0.0319999	0.36718	Fiber tract	wildtype	mdxbl6
Nkd1	0.787821	0.000298096	0.906003	Fiber tract	wildtype	mdxbl6
Nkiras1	0.0698278	-0.0137603	0.337254	Fiber tract	wildtype	mdxbl6
Nkiras2	0.473078	-0.0280815	0.738455	Fiber tract	wildtype	mdxbl6
Nktr	0.37031	0.0337571	0.677004	Fiber tract	wildtype	mdxbl6
Nkx2-2	0.596458	-0.0191342	0.81208	Fiber tract	wildtype	mdxbl6
Nkx6-2	0.00118337	-0.124861	0.0317072	Fiber tract	wildtype	mdxbl6
Nlgn1	0.826204	-0.00659029	0.924018	Fiber tract	wildtype	mdxbl6
Nlgn2	0.1334	0.0253994	0.449509	Fiber tract	wildtype	mdxbl6
Nlgn3	0.555258	0.0211158	0.787453	Fiber tract	wildtype	mdxbl6
Nlk	0.508304	0.0305381	0.759363	Fiber tract	wildtype	mdxbl6
Nln	0.533246	-0.0105667	0.774662	Fiber tract	wildtype	mdxbl6
Nme1	0.0483603	0.0444106	0.284234	Fiber tract	wildtype	mdxbl6
Nme2	0.714247	0.0101908	0.870065	Fiber tract	wildtype	mdxbl6
Nme7	0.915293	0.0062564	0.963713	Fiber tract	wildtype	mdxbl6
Nmnat2	0.58434	0.0274835	0.806109	Fiber tract	wildtype	mdxbl6
Nmral1	0.725171	0.00910376	0.875878	Fiber tract	wildtype	mdxbl6
Nmt1	0.149612	0.0130212	0.473877	Fiber tract	wildtype	mdxbl6
Nmt2	0.293562	-0.00464005	0.622303	Fiber tract	wildtype	mdxbl6
Nnat	0.171313	0.0478537	0.505477	Fiber tract	wildtype	mdxbl6
Noc2l	0.61838	-0.0104623	0.821202	Fiber tract	wildtype	mdxbl6
Noc4l	0.138671	0.0456913	0.456607	Fiber tract	wildtype	mdxbl6
Noct	0.0415055	0.0337338	0.263955	Fiber tract	wildtype	mdxbl6
Nol12	0.679888	-0.0154532	0.858512	Fiber tract	wildtype	mdxbl6
Nol3	0.219191	-0.0290559	0.55028	Fiber tract	wildtype	mdxbl6
Nol4l	0.583913	-0.0224746	0.806067	Fiber tract	wildtype	mdxbl6
Nol6	0.687716	0.00936342	0.860294	Fiber tract	wildtype	mdxbl6
Nol7	0.483416	0.000552555	0.746089	Fiber tract	wildtype	mdxbl6
Nolc1	0.110594	0.0389869	0.415898	Fiber tract	wildtype	mdxbl6
Nomo1	0.479436	-0.00455964	0.7428	Fiber tract	wildtype	mdxbl6
Nono	0.031192	0.0400239	0.233619	Fiber tract	wildtype	mdxbl6
Nop10	0.234974	0.0646545	0.567801	Fiber tract	wildtype	mdxbl6
Nop16	0.584485	-7.93597e-05	0.806122	Fiber tract	wildtype	mdxbl6
Nop53	0.767972	-0.0181172	0.896952	Fiber tract	wildtype	mdxbl6
Nop56	0.00036482	0.121249	0.0141426	Fiber tract	wildtype	mdxbl6
Nosip	0.305438	-0.0133488	0.631857	Fiber tract	wildtype	mdxbl6
Notch1	0.995989	0.0015449	0.998324	Fiber tract	wildtype	mdxbl6
Nova1	0.755823	-0.0176701	0.890544	Fiber tract	wildtype	mdxbl6
Nova2	0.244004	0.0386607	0.575851	Fiber tract	wildtype	mdxbl6
Npat	0.604452	-0.00884294	0.814481	Fiber tract	wildtype	mdxbl6
Npb	0.0413585	-0.0402571	0.263955	Fiber tract	wildtype	mdxbl6
Npc1	0.00383204	-0.0918585	0.0710634	Fiber tract	wildtype	mdxbl6
Npc2	1.77064e-07	-0.255761	3.68698e-05	Fiber tract	wildtype	mdxbl6
Npdc1	0.235924	0.0381751	0.56859	Fiber tract	wildtype	mdxbl6
Npepl1	0.503939	0.0138632	0.757259	Fiber tract	wildtype	mdxbl6
Npepps	0.0196583	0.0402495	0.18321	Fiber tract	wildtype	mdxbl6
Nploc4	0.428745	-0.0157919	0.713307	Fiber tract	wildtype	mdxbl6
Npm1	0.0104919	-0.100199	0.127868	Fiber tract	wildtype	mdxbl6
Npm3	0.761782	0.00673826	0.893444	Fiber tract	wildtype	mdxbl6
Nprl2	0.899396	0.0126724	0.95693	Fiber tract	wildtype	mdxbl6
Nptn	0.551074	-0.0044392	0.785186	Fiber tract	wildtype	mdxbl6
Nptx1	0.524363	0.0369707	0.768071	Fiber tract	wildtype	mdxbl6
Nptx2	0.889676	-0.00814263	0.952915	Fiber tract	wildtype	mdxbl6
Nptxr	0.000827572	-0.0392989	0.0259972	Fiber tract	wildtype	mdxbl6
Npy	0.0684574	0.0211417	0.334285	Fiber tract	wildtype	mdxbl6
Nr1d1	0.364476	0.0305209	0.674522	Fiber tract	wildtype	mdxbl6
Nr1d2	0.416882	0.00663781	0.705006	Fiber tract	wildtype	mdxbl6
Nr1h2	0.161996	-0.0247662	0.493778	Fiber tract	wildtype	mdxbl6
Nr2c2	0.800461	0.00329614	0.911525	Fiber tract	wildtype	mdxbl6
Nr2c2ap	0.163251	-0.0308567	0.495946	Fiber tract	wildtype	mdxbl6
Nr2f1	0.882604	0.0101078	0.950557	Fiber tract	wildtype	mdxbl6
Nr2f2	0.0461202	0.0435244	0.277362	Fiber tract	wildtype	mdxbl6
Nr2f6	0.579762	-0.000136122	0.803648	Fiber tract	wildtype	mdxbl6
Nr3c1	0.682964	0.0181064	0.859364	Fiber tract	wildtype	mdxbl6
Nr4a1	0.0595836	0.0263699	0.312874	Fiber tract	wildtype	mdxbl6
Nras	0.230002	-0.0417037	0.562689	Fiber tract	wildtype	mdxbl6
Nrbf2	0.9875	0.00191958	0.996094	Fiber tract	wildtype	mdxbl6
Nrbp1	0.238652	0.0490849	0.571544	Fiber tract	wildtype	mdxbl6
Nrbp2	0.411211	-0.0436053	0.702181	Fiber tract	wildtype	mdxbl6
Nrcam	0.509891	0.0233987	0.759363	Fiber tract	wildtype	mdxbl6
Nrd1	0.283493	0.0127192	0.615275	Fiber tract	wildtype	mdxbl6
Nrep	3.42958e-06	0.164502	0.000446336	Fiber tract	wildtype	mdxbl6
Nrgn	0.000304506	0.132185	0.012261	Fiber tract	wildtype	mdxbl6
Nrip3	0.128336	0.0674213	0.442666	Fiber tract	wildtype	mdxbl6
Nrn1	0.415004	0.00709013	0.703685	Fiber tract	wildtype	mdxbl6
Nrsn1	0.536938	0.0234597	0.775849	Fiber tract	wildtype	mdxbl6
Nrsn2	0.837026	0.00591043	0.929217	Fiber tract	wildtype	mdxbl6
Nrxn1	0.0329231	0.0662205	0.235933	Fiber tract	wildtype	mdxbl6
Nrxn2	0.0681298	0.0886312	0.333689	Fiber tract	wildtype	mdxbl6
Nrxn3	0.00974482	0.107823	0.123871	Fiber tract	wildtype	mdxbl6
Nsa2	0.694587	-0.0175204	0.863039	Fiber tract	wildtype	mdxbl6
Nsd1	0.663406	-0.00915748	0.848229	Fiber tract	wildtype	mdxbl6
Nsd2	0.114987	-0.0367736	0.420522	Fiber tract	wildtype	mdxbl6
Nsd3	0.186287	0.0287247	0.520863	Fiber tract	wildtype	mdxbl6
Nsdhl	0.673602	-0.00872925	0.854484	Fiber tract	wildtype	mdxbl6
Nsf	0.000187843	0.145437	0.0093767	Fiber tract	wildtype	mdxbl6
Nsfl1c	0.0676662	0.0547788	0.332872	Fiber tract	wildtype	mdxbl6
Nsg1	0.00472651	0.110777	0.079923	Fiber tract	wildtype	mdxbl6
Nsg2	0.00282205	0.110895	0.059101	Fiber tract	wildtype	mdxbl6
Nsmce1	0.506173	0.0169537	0.758584	Fiber tract	wildtype	mdxbl6
Nsmce2	0.822769	0.00480541	0.923245	Fiber tract	wildtype	mdxbl6
Nsmce3	0.445163	-0.0101479	0.724508	Fiber tract	wildtype	mdxbl6
Nsmce4a	0.117202	-0.0480796	0.424114	Fiber tract	wildtype	mdxbl6
Nsmf	0.000966092	0.101317	0.0283906	Fiber tract	wildtype	mdxbl6
Nsun2	0.790486	-0.017368	0.906897	Fiber tract	wildtype	mdxbl6
Nt5c	0.529264	-0.0104269	0.772098	Fiber tract	wildtype	mdxbl6
Nt5c2	0.180197	-0.00117245	0.515473	Fiber tract	wildtype	mdxbl6
Nt5c3	0.232402	-0.0346212	0.565505	Fiber tract	wildtype	mdxbl6
Nt5c3b	0.0782896	0.0596558	0.358457	Fiber tract	wildtype	mdxbl6
Nt5dc2	0.396346	0.0136446	0.692825	Fiber tract	wildtype	mdxbl6
Nt5dc3	0.481571	-0.0184419	0.744524	Fiber tract	wildtype	mdxbl6
Nt5m	0.220474	-0.0249889	0.551651	Fiber tract	wildtype	mdxbl6
Ntan1	0.787904	-0.0113641	0.906003	Fiber tract	wildtype	mdxbl6
Ntm	0.201236	0.0608771	0.539112	Fiber tract	wildtype	mdxbl6
Ntmt1	0.874504	-0.0125387	0.947364	Fiber tract	wildtype	mdxbl6
Ntpcr	0.181563	-0.0361773	0.516644	Fiber tract	wildtype	mdxbl6
Ntrk2	0.862621	0.0112895	0.941558	Fiber tract	wildtype	mdxbl6
Ntrk3	0.47008	0.0235923	0.736639	Fiber tract	wildtype	mdxbl6
Ntsr2	0.121086	-0.0305373	0.432375	Fiber tract	wildtype	mdxbl6
Nub1	0.767147	-0.0187795	0.896276	Fiber tract	wildtype	mdxbl6
Nubp2	0.753068	-0.0189166	0.888803	Fiber tract	wildtype	mdxbl6
Nucb1	0.303593	-0.0270994	0.630187	Fiber tract	wildtype	mdxbl6
Nucks1	0.707244	-0.00696454	0.86841	Fiber tract	wildtype	mdxbl6
Nudc	0.0343865	-0.0321779	0.239682	Fiber tract	wildtype	mdxbl6
Nudcd2	0.663562	0.00973386	0.848279	Fiber tract	wildtype	mdxbl6
Nudcd3	0.515317	-0.0316212	0.762608	Fiber tract	wildtype	mdxbl6
Nudt10	0.170991	-0.0186702	0.505142	Fiber tract	wildtype	mdxbl6
Nudt11	0.468639	-0.0119934	0.736292	Fiber tract	wildtype	mdxbl6
Nudt14	0.10322	-0.0163406	0.401134	Fiber tract	wildtype	mdxbl6
Nudt16l1	0.644767	0.0231435	0.837324	Fiber tract	wildtype	mdxbl6
Nudt18	0.774895	-0.00362052	0.901283	Fiber tract	wildtype	mdxbl6
Nudt19	0.48617	-0.0344942	0.747355	Fiber tract	wildtype	mdxbl6
Nudt2	0.538017	-0.0178424	0.775988	Fiber tract	wildtype	mdxbl6
Nudt21	0.941334	0.00461817	0.977061	Fiber tract	wildtype	mdxbl6
Nudt3	0.0590902	0.0714683	0.311839	Fiber tract	wildtype	mdxbl6
Nudt4	0.00260706	-0.128019	0.0558831	Fiber tract	wildtype	mdxbl6
Nudt5	0.686311	-0.000451175	0.860273	Fiber tract	wildtype	mdxbl6
Nudt8	0.472148	-0.0211663	0.738098	Fiber tract	wildtype	mdxbl6
Nudt9	0.44064	0.00919167	0.720526	Fiber tract	wildtype	mdxbl6
Numa1	0.738949	0.00415972	0.88185	Fiber tract	wildtype	mdxbl6
Numbl	0.699055	0.0210947	0.864683	Fiber tract	wildtype	mdxbl6
Nup133	0.0255488	-0.0442368	0.210861	Fiber tract	wildtype	mdxbl6
Nup153	0.300029	-0.0219415	0.628473	Fiber tract	wildtype	mdxbl6
Nup214	0.328627	0.0280334	0.650465	Fiber tract	wildtype	mdxbl6
Nup35	0.209236	-0.0045735	0.544428	Fiber tract	wildtype	mdxbl6
Nup50	0.854576	0.00796506	0.93684	Fiber tract	wildtype	mdxbl6
Nup62	0.465073	0.0217619	0.734402	Fiber tract	wildtype	mdxbl6
Nup85	0.553628	-0.0149579	0.786286	Fiber tract	wildtype	mdxbl6
Nup88	0.332933	0.0165879	0.65324	Fiber tract	wildtype	mdxbl6
Nus1	0.90755	-0.00208264	0.960167	Fiber tract	wildtype	mdxbl6
Nvl	0.00554612	-0.023861	0.0894546	Fiber tract	wildtype	mdxbl6
Nxf1	0.13266	0.021404	0.44906	Fiber tract	wildtype	mdxbl6
Nxn	0.687656	0.00581273	0.860294	Fiber tract	wildtype	mdxbl6
Nxph3	0.294316	0.0451789	0.623405	Fiber tract	wildtype	mdxbl6
Nxt1	0.798399	-0.00812398	0.910884	Fiber tract	wildtype	mdxbl6
Nxt2	0.0213765	-0.0305494	0.190687	Fiber tract	wildtype	mdxbl6
Oard1	0.302923	-0.0289684	0.629513	Fiber tract	wildtype	mdxbl6
Oat	0.678028	0.00354937	0.857803	Fiber tract	wildtype	mdxbl6
Oaz1	0.247862	-0.0467367	0.581215	Fiber tract	wildtype	mdxbl6
Oaz2	0.736858	0.0257653	0.880972	Fiber tract	wildtype	mdxbl6
Ociad1	0.296963	0.048994	0.62569	Fiber tract	wildtype	mdxbl6
Ociad2	0.153707	0.0412255	0.47934	Fiber tract	wildtype	mdxbl6
Odc1	0.662782	0.0268382	0.847922	Fiber tract	wildtype	mdxbl6
Odf2	0.822647	0.00850891	0.923245	Fiber tract	wildtype	mdxbl6
Odr4	0.707549	0.00830159	0.86841	Fiber tract	wildtype	mdxbl6
Oga	0.856216	-0.0189082	0.937657	Fiber tract	wildtype	mdxbl6
Ogdh	0.0190048	0.0487153	0.180107	Fiber tract	wildtype	mdxbl6
Ogfod1	0.415966	-6.11369e-05	0.704217	Fiber tract	wildtype	mdxbl6
Ogfod2	0.124835	-0.0467652	0.437926	Fiber tract	wildtype	mdxbl6
Ogfr	0.967989	-0.00600753	0.987418	Fiber tract	wildtype	mdxbl6
Ogfrl1	0.655517	0.00171368	0.843767	Fiber tract	wildtype	mdxbl6
Ogt	0.233273	0.0471113	0.565756	Fiber tract	wildtype	mdxbl6
Oip5os1	0.00104146	0.0472373	0.0291929	Fiber tract	wildtype	mdxbl6
Ola1	0.429135	-0.0270522	0.713537	Fiber tract	wildtype	mdxbl6
Olfm1	0.000553457	0.130827	0.0188486	Fiber tract	wildtype	mdxbl6
Olfm2	0.0907688	0.036765	0.378662	Fiber tract	wildtype	mdxbl6
Olfml3	0.466738	0.028418	0.734843	Fiber tract	wildtype	mdxbl6
Olig1	2.39482e-05	-0.164179	0.0021039	Fiber tract	wildtype	mdxbl6
Olig2	0.274525	-0.0585409	0.607176	Fiber tract	wildtype	mdxbl6
Omg	0.182318	-0.0222435	0.517217	Fiber tract	wildtype	mdxbl6
Opa1	0.380184	-0.0414302	0.682459	Fiber tract	wildtype	mdxbl6
Opa3	0.506775	-0.00928692	0.758806	Fiber tract	wildtype	mdxbl6
Opalin	0.000118119	-0.155738	0.00667328	Fiber tract	wildtype	mdxbl6
Opcml	0.241204	-0.010292	0.574622	Fiber tract	wildtype	mdxbl6
Oprl1	0.0137784	0.0594857	0.148987	Fiber tract	wildtype	mdxbl6
Orai1	0.500644	-0.013884	0.755908	Fiber tract	wildtype	mdxbl6
Orai2	0.378627	0.0325057	0.681638	Fiber tract	wildtype	mdxbl6
Orai3	0.61067	-0.0162564	0.817668	Fiber tract	wildtype	mdxbl6
Orc4	0.614085	8.40296e-05	0.82038	Fiber tract	wildtype	mdxbl6
Orc6	0.696059	0.00446641	0.863322	Fiber tract	wildtype	mdxbl6
Ormdl2	0.088155	-0.0236031	0.373966	Fiber tract	wildtype	mdxbl6
Ormdl3	0.52519	-0.0273026	0.768592	Fiber tract	wildtype	mdxbl6
Os9	0.825559	0.0170844	0.924018	Fiber tract	wildtype	mdxbl6
Osbp	0.633426	-0.00209622	0.829991	Fiber tract	wildtype	mdxbl6
Osbp2	0.735819	-0.0225905	0.880566	Fiber tract	wildtype	mdxbl6
Osbpl11	0.50593	0.0117574	0.758584	Fiber tract	wildtype	mdxbl6
Osbpl1a	0.0528739	-0.0879277	0.298718	Fiber tract	wildtype	mdxbl6
Osbpl2	0.871229	0.0149762	0.94499	Fiber tract	wildtype	mdxbl6
Osbpl8	0.278972	-0.00949862	0.611235	Fiber tract	wildtype	mdxbl6
Osbpl9	0.500677	-0.0156372	0.755908	Fiber tract	wildtype	mdxbl6
Oscp1	0.327082	0.0196416	0.648822	Fiber tract	wildtype	mdxbl6
Oser1	0.021784	-0.0175244	0.193376	Fiber tract	wildtype	mdxbl6
Osgep	0.233979	0.0286062	0.566525	Fiber tract	wildtype	mdxbl6
Ost4	0.428536	-0.00287256	0.713215	Fiber tract	wildtype	mdxbl6
Ostc	0.112195	-0.0217911	0.418918	Fiber tract	wildtype	mdxbl6
Ostf1	0.392161	-0.0013928	0.690522	Fiber tract	wildtype	mdxbl6
Ostm1	0.305173	-0.0288842	0.631786	Fiber tract	wildtype	mdxbl6
Otub1	0.514059	0.0419432	0.762095	Fiber tract	wildtype	mdxbl6
Otud4	0.272644	-0.0250032	0.604536	Fiber tract	wildtype	mdxbl6
Otud5	0.0674219	0.0464565	0.332872	Fiber tract	wildtype	mdxbl6
Otud6b	0.55368	-0.00717275	0.786286	Fiber tract	wildtype	mdxbl6
Otud7b	0.213731	-0.0467267	0.545404	Fiber tract	wildtype	mdxbl6
Otulin	0.0907548	-0.0336223	0.378662	Fiber tract	wildtype	mdxbl6
Oxa1l	0.0385111	0.011612	0.253484	Fiber tract	wildtype	mdxbl6
Oxct1	0.11226	0.0670036	0.418918	Fiber tract	wildtype	mdxbl6
Oxld1	0.937883	-0.00481424	0.974736	Fiber tract	wildtype	mdxbl6
Oxr1	0.113636	0.0571384	0.419917	Fiber tract	wildtype	mdxbl6
P2ry12	0.383609	-0.0179733	0.685527	Fiber tract	wildtype	mdxbl6
P3h4	0.198881	-0.0311012	0.536633	Fiber tract	wildtype	mdxbl6
P4hb	0.323743	-0.0459693	0.646776	Fiber tract	wildtype	mdxbl6
P4htm	0.42615	0.0420609	0.711292	Fiber tract	wildtype	mdxbl6
Pa2g4	0.248347	-0.0162133	0.581605	Fiber tract	wildtype	mdxbl6
Pabpc1	0.546534	0.0315407	0.781621	Fiber tract	wildtype	mdxbl6
Pabpn1	0.628506	0.0170611	0.826367	Fiber tract	wildtype	mdxbl6
Pacrg	0.0157281	-0.0309271	0.160028	Fiber tract	wildtype	mdxbl6
Pacs1	0.000647342	0.089331	0.0214447	Fiber tract	wildtype	mdxbl6
Pacs2	0.0322015	-0.0322089	0.233619	Fiber tract	wildtype	mdxbl6
Pacsin1	0.564759	0.0160117	0.79267	Fiber tract	wildtype	mdxbl6
Pacsin2	0.871289	0.00634138	0.94499	Fiber tract	wildtype	mdxbl6
Pacsin3	0.388473	0.0177649	0.688687	Fiber tract	wildtype	mdxbl6
Padi2	0.272655	-0.0480505	0.604536	Fiber tract	wildtype	mdxbl6
Paf1	0.624625	0.00179002	0.824686	Fiber tract	wildtype	mdxbl6
Pafah1b1	0.00292917	0.0279658	0.060647	Fiber tract	wildtype	mdxbl6
Pafah1b2	0.101036	-0.0270884	0.397385	Fiber tract	wildtype	mdxbl6
Pafah1b3	0.276006	0.0131656	0.608501	Fiber tract	wildtype	mdxbl6
Paics	0.0103089	-0.0850672	0.127687	Fiber tract	wildtype	mdxbl6
Paip2	0.0551328	-0.06269	0.302559	Fiber tract	wildtype	mdxbl6
Paip2b	0.559657	0.0201455	0.790117	Fiber tract	wildtype	mdxbl6
Pak1	0.547062	0.0330977	0.781916	Fiber tract	wildtype	mdxbl6
Pak1ip1	0.695564	-0.011738	0.863296	Fiber tract	wildtype	mdxbl6
Pak2	0.388377	-0.0116734	0.688683	Fiber tract	wildtype	mdxbl6
Pak3	0.789796	0.000193353	0.906897	Fiber tract	wildtype	mdxbl6
Pak4	0.921263	0.00674952	0.966827	Fiber tract	wildtype	mdxbl6
Pak6	0.0838691	0.0358825	0.367551	Fiber tract	wildtype	mdxbl6
Pakap.1	0.0392833	0.0329288	0.256193	Fiber tract	wildtype	mdxbl6
Palm	0.407431	0.0371632	0.69945	Fiber tract	wildtype	mdxbl6
Pam16	0.544516	0.0123058	0.780113	Fiber tract	wildtype	mdxbl6
Pank1	0.221809	-0.00741428	0.552854	Fiber tract	wildtype	mdxbl6
Pank2	0.649338	-0.00904579	0.839761	Fiber tract	wildtype	mdxbl6
Pank3	0.304118	0.00525029	0.630559	Fiber tract	wildtype	mdxbl6
Pantr1	0.553006	0.0394784	0.785916	Fiber tract	wildtype	mdxbl6
Panx1	0.789106	0.0127873	0.906897	Fiber tract	wildtype	mdxbl6
Panx2	0.220592	0.0456322	0.551651	Fiber tract	wildtype	mdxbl6
Papola	0.95515	-0.00774309	0.981986	Fiber tract	wildtype	mdxbl6
Papss1	0.0396174	-0.0596818	0.256293	Fiber tract	wildtype	mdxbl6
Paqr4	0.302165	-0.0267558	0.628607	Fiber tract	wildtype	mdxbl6
Paqr7	0.0318068	0.0648478	0.233619	Fiber tract	wildtype	mdxbl6
Paqr8	0.00686053	-0.0996572	0.101531	Fiber tract	wildtype	mdxbl6
Paqr9	0.890269	0.00996716	0.953122	Fiber tract	wildtype	mdxbl6
Pard6a	0.85592	0.0120931	0.937633	Fiber tract	wildtype	mdxbl6
Park7	0.976997	0.00569964	0.992227	Fiber tract	wildtype	mdxbl6
Parl	0.602527	-0.0292148	0.814481	Fiber tract	wildtype	mdxbl6
Parm1	0.155121	0.0042879	0.481895	Fiber tract	wildtype	mdxbl6
Parp1	0.101336	-0.0566966	0.398024	Fiber tract	wildtype	mdxbl6
Parp6	0.0359738	0.100099	0.244974	Fiber tract	wildtype	mdxbl6
Parp8	0.211704	0.0182932	0.544638	Fiber tract	wildtype	mdxbl6
Parva	0.311076	0.0360173	0.6379	Fiber tract	wildtype	mdxbl6
Parvb	0.0432951	-0.0551704	0.26854	Fiber tract	wildtype	mdxbl6
Patz1	0.101716	-0.036761	0.398551	Fiber tract	wildtype	mdxbl6
Paxbp1	0.0626318	0.0144832	0.319441	Fiber tract	wildtype	mdxbl6
Paxx	0.574923	-0.0128136	0.800015	Fiber tract	wildtype	mdxbl6
Pbdc1	0.432281	-0.00790349	0.714648	Fiber tract	wildtype	mdxbl6
Pbrm1	0.0539295	-0.0258368	0.299726	Fiber tract	wildtype	mdxbl6
Pbx1	0.00532434	0.108174	0.087396	Fiber tract	wildtype	mdxbl6
Pbx2	0.393476	0.0268813	0.691178	Fiber tract	wildtype	mdxbl6
Pbx4	0.364301	0.00620176	0.674522	Fiber tract	wildtype	mdxbl6
Pbxip1	0.71332	0.0196524	0.870065	Fiber tract	wildtype	mdxbl6
Pcbd1	0.820023	-0.00284953	0.922226	Fiber tract	wildtype	mdxbl6
Pcbd2	0.61722	-0.0202625	0.820992	Fiber tract	wildtype	mdxbl6
Pcbp1	0.68067	0.0267007	0.858512	Fiber tract	wildtype	mdxbl6
Pcbp2	0.155033	-0.0118899	0.481895	Fiber tract	wildtype	mdxbl6
Pcbp3	0.206322	0.035673	0.543547	Fiber tract	wildtype	mdxbl6
Pcbp4	0.956791	0.00528647	0.982818	Fiber tract	wildtype	mdxbl6
Pcca	0.933494	-0.00581462	0.972819	Fiber tract	wildtype	mdxbl6
Pccb	0.946895	0.00754323	0.979278	Fiber tract	wildtype	mdxbl6
Pcdh1	0.720954	-0.00362909	0.8731	Fiber tract	wildtype	mdxbl6
Pcdh10	0.373725	0.0125904	0.678543	Fiber tract	wildtype	mdxbl6
Pcdh17	0.381241	-0.000179898	0.683683	Fiber tract	wildtype	mdxbl6
Pcdh7	0.61735	-0.00792676	0.820992	Fiber tract	wildtype	mdxbl6
Pcdh8	0.427571	0.00519654	0.71226	Fiber tract	wildtype	mdxbl6
Pcdh9	0.219866	-0.0251965	0.550836	Fiber tract	wildtype	mdxbl6
Pcf11	0.449822	0.0143879	0.727472	Fiber tract	wildtype	mdxbl6
Pcgf3	0.821733	-0.000172776	0.923057	Fiber tract	wildtype	mdxbl6
Pcif1	0.0686803	-0.0592786	0.334811	Fiber tract	wildtype	mdxbl6
Pck2	0.20606	0.0417669	0.543384	Fiber tract	wildtype	mdxbl6
Pclo	0.207468	0.0288115	0.543895	Fiber tract	wildtype	mdxbl6
Pcmt1	0.31116	-0.0463616	0.6379	Fiber tract	wildtype	mdxbl6
Pcmtd1	0.654301	-0.0063396	0.843543	Fiber tract	wildtype	mdxbl6
Pcmtd2	0.0529163	-0.0671231	0.298718	Fiber tract	wildtype	mdxbl6
Pcna	0.988033	-0.00332482	0.996094	Fiber tract	wildtype	mdxbl6
Pcnp	0.491814	-0.0223169	0.750177	Fiber tract	wildtype	mdxbl6
Pcnx	0.378369	-0.0115666	0.681551	Fiber tract	wildtype	mdxbl6
Pcnx3	0.0859368	0.0441034	0.36994	Fiber tract	wildtype	mdxbl6
Pcp2	8.9631e-05	0.153139	0.0053986	Fiber tract	wildtype	mdxbl6
Pcp4	0.0394123	0.0766693	0.256293	Fiber tract	wildtype	mdxbl6
Pcp4l1	0.000258024	0.0853603	0.0111933	Fiber tract	wildtype	mdxbl6
Pcsk1n	0.000584477	0.103045	0.0195397	Fiber tract	wildtype	mdxbl6
Pcsk2	0.145972	0.0648761	0.468737	Fiber tract	wildtype	mdxbl6
Pcsk6	0.196517	-0.0048277	0.534547	Fiber tract	wildtype	mdxbl6
Pcx	0.479305	-0.0282848	0.7428	Fiber tract	wildtype	mdxbl6
Pcyox1	0.430848	0.0288672	0.714074	Fiber tract	wildtype	mdxbl6
Pcyt1a	0.50614	-0.0244869	0.758584	Fiber tract	wildtype	mdxbl6
Pcyt1b	0.605312	-0.0163087	0.814481	Fiber tract	wildtype	mdxbl6
Pcyt2	0.302194	-0.0350221	0.628607	Fiber tract	wildtype	mdxbl6
Pdap1	0.546934	0.0195862	0.781886	Fiber tract	wildtype	mdxbl6
Pdcd10	0.0766272	-0.0441366	0.353903	Fiber tract	wildtype	mdxbl6
Pdcd2l	0.517753	-0.0170021	0.763844	Fiber tract	wildtype	mdxbl6
Pdcd4	0.00751028	0.0773061	0.107113	Fiber tract	wildtype	mdxbl6
Pdcd5	0.0204218	-0.0703125	0.186289	Fiber tract	wildtype	mdxbl6
Pdcd6	0.758172	-0.00926571	0.891544	Fiber tract	wildtype	mdxbl6
Pdcd6ip	0.418261	0.0186867	0.705949	Fiber tract	wildtype	mdxbl6
Pdcl	0.100929	-0.025414	0.397174	Fiber tract	wildtype	mdxbl6
Pdcl3	0.30759	-0.0257651	0.63361	Fiber tract	wildtype	mdxbl6
Pde10a	0.532015	0.0101295	0.774156	Fiber tract	wildtype	mdxbl6
Pde1a	0.884165	0.0127558	0.950768	Fiber tract	wildtype	mdxbl6
Pde1b	0.187779	-0.00339485	0.521546	Fiber tract	wildtype	mdxbl6
Pde2a	0.480118	0.0464982	0.743488	Fiber tract	wildtype	mdxbl6
Pde4a	0.568825	0.0321453	0.795626	Fiber tract	wildtype	mdxbl6
Pde4b	0.857772	-0.00158841	0.938796	Fiber tract	wildtype	mdxbl6
Pde4dip	0.0157335	0.0631884	0.160028	Fiber tract	wildtype	mdxbl6
Pde6d	0.181682	-0.035744	0.516644	Fiber tract	wildtype	mdxbl6
Pdgfa	0.125562	-0.0306736	0.438801	Fiber tract	wildtype	mdxbl6
Pdgfra	0.444264	-0.0249312	0.724286	Fiber tract	wildtype	mdxbl6
Pdha1	0.00083904	0.0336656	0.0262443	Fiber tract	wildtype	mdxbl6
Pdhb	0.00181621	0.115513	0.0433985	Fiber tract	wildtype	mdxbl6
Pdhx	0.458419	0.0290519	0.733014	Fiber tract	wildtype	mdxbl6
Pdia3	0.376712	0.0494328	0.679929	Fiber tract	wildtype	mdxbl6
Pdia6	0.0610993	0.0582626	0.316692	Fiber tract	wildtype	mdxbl6
Pdk1	0.310564	0.0253632	0.637396	Fiber tract	wildtype	mdxbl6
Pdk2	0.115668	-0.01621	0.421372	Fiber tract	wildtype	mdxbl6
Pdk3	0.0246784	-0.0375703	0.207678	Fiber tract	wildtype	mdxbl6
Pdlim2	0.00438649	-0.154317	0.077594	Fiber tract	wildtype	mdxbl6
Pdlim4	0.946701	0.00435002	0.979278	Fiber tract	wildtype	mdxbl6
Pdlim5	0.395315	0.0210322	0.692194	Fiber tract	wildtype	mdxbl6
Pdlim7	0.0593621	0.0805815	0.312369	Fiber tract	wildtype	mdxbl6
Pdp1	0.520751	0.019099	0.765476	Fiber tract	wildtype	mdxbl6
Pdpk1	0.099217	-0.0294693	0.396216	Fiber tract	wildtype	mdxbl6
Pdrg1	0.310072	-0.0442578	0.636744	Fiber tract	wildtype	mdxbl6
Pds5a	0.846969	-0.00919148	0.934127	Fiber tract	wildtype	mdxbl6
Pds5b	0.372701	-0.00650756	0.677518	Fiber tract	wildtype	mdxbl6
Pdxdc1	0.44857	-0.0305998	0.727013	Fiber tract	wildtype	mdxbl6
Pdxk	0.2355	-0.0285673	0.568428	Fiber tract	wildtype	mdxbl6
Pdxp	0.533556	0.00109702	0.774662	Fiber tract	wildtype	mdxbl6
Pdzd11	0.789852	-0.00974927	0.906897	Fiber tract	wildtype	mdxbl6
Pdzd4	0.36222	0.0075799	0.674522	Fiber tract	wildtype	mdxbl6
Pdzd8	0.0647163	-0.018212	0.325727	Fiber tract	wildtype	mdxbl6
Pea15a	0.0569653	-0.0628487	0.306168	Fiber tract	wildtype	mdxbl6
Pebp1	0.0015447	0.0846248	0.0388198	Fiber tract	wildtype	mdxbl6
Pef1	0.446097	-0.0107173	0.725301	Fiber tract	wildtype	mdxbl6
Peg13	0.344984	0.0439705	0.664545	Fiber tract	wildtype	mdxbl6
Peg3	0.325377	0.0285168	0.647485	Fiber tract	wildtype	mdxbl6
Peli1	0.0426994	-0.0610185	0.267119	Fiber tract	wildtype	mdxbl6
Pelo	0.447249	-0.0123972	0.725958	Fiber tract	wildtype	mdxbl6
Pelp1	0.432812	0.0306392	0.714781	Fiber tract	wildtype	mdxbl6
Penk	0.0854398	0.0872213	0.369077	Fiber tract	wildtype	mdxbl6
Pepd	0.678938	0.00861672	0.858002	Fiber tract	wildtype	mdxbl6
Per1	0.0244908	0.0645944	0.207074	Fiber tract	wildtype	mdxbl6
Pes1	0.62051	-0.0226176	0.822382	Fiber tract	wildtype	mdxbl6
Pet100	0.000218025	0.128042	0.0101288	Fiber tract	wildtype	mdxbl6
Pex11b	0.510447	0.021125	0.759363	Fiber tract	wildtype	mdxbl6
Pex13	0.0965244	-0.017596	0.38961	Fiber tract	wildtype	mdxbl6
Pex14	0.20281	0.0211269	0.540205	Fiber tract	wildtype	mdxbl6
Pex16	0.694648	0.0124175	0.863039	Fiber tract	wildtype	mdxbl6
Pex19	0.540072	0.000427319	0.778026	Fiber tract	wildtype	mdxbl6
Pex2	0.174419	-0.0271002	0.508778	Fiber tract	wildtype	mdxbl6
Pex5	0.686209	0.00646289	0.860273	Fiber tract	wildtype	mdxbl6
Pex5l	0.080695	-0.0473313	0.362481	Fiber tract	wildtype	mdxbl6
Pex6	0.415094	0.0174912	0.703685	Fiber tract	wildtype	mdxbl6
Pex7	0.160373	-0.0195976	0.491299	Fiber tract	wildtype	mdxbl6
Pfdn1	0.356666	-0.0266058	0.6714	Fiber tract	wildtype	mdxbl6
Pfdn2	0.073926	0.0577356	0.347371	Fiber tract	wildtype	mdxbl6
Pfdn4	0.414957	-0.0180033	0.703685	Fiber tract	wildtype	mdxbl6
Pfdn5	0.900823	-0.00750458	0.957445	Fiber tract	wildtype	mdxbl6
Pfdn6	0.726111	0.0292107	0.876231	Fiber tract	wildtype	mdxbl6
Pfkl	0.150252	0.033556	0.47443	Fiber tract	wildtype	mdxbl6
Pfkm	0.559012	0.0245939	0.789825	Fiber tract	wildtype	mdxbl6
Pfkp	0.00457376	0.100479	0.0788027	Fiber tract	wildtype	mdxbl6
Pfn1	0.0193706	0.0023861	0.182029	Fiber tract	wildtype	mdxbl6
Pfn2	0.608546	-0.0250735	0.816023	Fiber tract	wildtype	mdxbl6
Pgam1	5.21866e-05	0.110161	0.00372879	Fiber tract	wildtype	mdxbl6
Pgam5	0.13425	-0.0221731	0.450948	Fiber tract	wildtype	mdxbl6
Pgap1	0.283351	-0.0337233	0.615273	Fiber tract	wildtype	mdxbl6
Pgap2	0.192303	-0.0158077	0.52967	Fiber tract	wildtype	mdxbl6
Pgbd5	0.178416	0.0280218	0.512129	Fiber tract	wildtype	mdxbl6
Pgd	0.391633	-0.0197427	0.690409	Fiber tract	wildtype	mdxbl6
Pgk1	0.0247111	0.0634513	0.207678	Fiber tract	wildtype	mdxbl6
Pgls	0.0362728	0.0610156	0.24581	Fiber tract	wildtype	mdxbl6
Pglyrp1	0.401801	0.0267577	0.695923	Fiber tract	wildtype	mdxbl6
Pgm1	0.525464	-0.030203	0.768838	Fiber tract	wildtype	mdxbl6
Pgm2l1	0.00168654	0.140876	0.0416661	Fiber tract	wildtype	mdxbl6
Pgp	0.972251	0.00907313	0.990007	Fiber tract	wildtype	mdxbl6
Pgpep1	0.38185	0.0156719	0.684271	Fiber tract	wildtype	mdxbl6
Pgrmc1	0.192388	0.0409491	0.529678	Fiber tract	wildtype	mdxbl6
Pgrmc2	0.837544	-0.0199361	0.929217	Fiber tract	wildtype	mdxbl6
Pgs1	0.271511	-0.0155542	0.603111	Fiber tract	wildtype	mdxbl6
Phactr1	8.09972e-05	0.130769	0.00500261	Fiber tract	wildtype	mdxbl6
Phactr3	0.0455327	-0.0844931	0.276535	Fiber tract	wildtype	mdxbl6
Phax	0.227046	0.00855201	0.559024	Fiber tract	wildtype	mdxbl6
Phb	0.459974	-0.0302623	0.733119	Fiber tract	wildtype	mdxbl6
Phb2	0.462413	0.0110704	0.73342	Fiber tract	wildtype	mdxbl6
Phc1	0.207338	-0.0363942	0.543895	Fiber tract	wildtype	mdxbl6
Phc2	0.711213	-0.0151212	0.869539	Fiber tract	wildtype	mdxbl6
Pheta1	0.819993	-0.00900882	0.922226	Fiber tract	wildtype	mdxbl6
Phf10	0.0136201	0.0723756	0.148764	Fiber tract	wildtype	mdxbl6
Phf12	0.790214	0.0111563	0.906897	Fiber tract	wildtype	mdxbl6
Phf14	0.0158858	-1.39334e-05	0.1608	Fiber tract	wildtype	mdxbl6
Phf2	0.579985	0.0109708	0.803648	Fiber tract	wildtype	mdxbl6
Phf20	0.167739	-0.0369089	0.501037	Fiber tract	wildtype	mdxbl6
Phf20l1	0.849357	-0.013261	0.935419	Fiber tract	wildtype	mdxbl6
Phf23	0.585901	-0.021062	0.806277	Fiber tract	wildtype	mdxbl6
Phf24	0.0957487	0.0085391	0.388323	Fiber tract	wildtype	mdxbl6
Phf3	0.880754	0.00944325	0.950311	Fiber tract	wildtype	mdxbl6
Phf5a	0.823698	0.010814	0.923271	Fiber tract	wildtype	mdxbl6
Phgdh	0.173544	-0.0653683	0.508597	Fiber tract	wildtype	mdxbl6
Phka1	0.00642537	-0.0558283	0.0985108	Fiber tract	wildtype	mdxbl6
Phkb	0.690533	0.0142051	0.861571	Fiber tract	wildtype	mdxbl6
Phkg2	0.859141	-0.00572498	0.939469	Fiber tract	wildtype	mdxbl6
Phlda1	0.985451	-0.000105738	0.99585	Fiber tract	wildtype	mdxbl6
Phlda3	0.00972113	-0.0296909	0.123859	Fiber tract	wildtype	mdxbl6
Phldb1	0.0223988	-0.0875891	0.196165	Fiber tract	wildtype	mdxbl6
Phlpp1	0.155669	-0.0310413	0.483169	Fiber tract	wildtype	mdxbl6
Phpt1	0.000983439	-0.125905	0.0284417	Fiber tract	wildtype	mdxbl6
Phrf1	0.39353	-0.00567937	0.691178	Fiber tract	wildtype	mdxbl6
Phtf1	0.619927	0.00281232	0.822184	Fiber tract	wildtype	mdxbl6
Phyh	0.0937412	-0.0275266	0.384393	Fiber tract	wildtype	mdxbl6
Phyhip	0.178342	-0.0407542	0.512119	Fiber tract	wildtype	mdxbl6
Phyhipl	0.00539921	-0.0964018	0.0882275	Fiber tract	wildtype	mdxbl6
Pi4k2a	0.891952	0.0114631	0.954279	Fiber tract	wildtype	mdxbl6
Pi4ka	0.54271	0.0223811	0.779456	Fiber tract	wildtype	mdxbl6
Pianp	0.11363	0.0412024	0.419917	Fiber tract	wildtype	mdxbl6
Pias1	0.867628	0.000592724	0.944054	Fiber tract	wildtype	mdxbl6
Pias2	0.503024	0.00671305	0.75681	Fiber tract	wildtype	mdxbl6
Pias3	0.797517	-0.0133344	0.910021	Fiber tract	wildtype	mdxbl6
Pias4	0.470415	0.021806	0.736686	Fiber tract	wildtype	mdxbl6
Picalm	0.0868293	-0.0611784	0.371719	Fiber tract	wildtype	mdxbl6
Pick1	0.266662	0.0157274	0.597794	Fiber tract	wildtype	mdxbl6
Pid1	0.0640091	-0.0183091	0.323508	Fiber tract	wildtype	mdxbl6
Piga	0.0265237	-0.00594955	0.213833	Fiber tract	wildtype	mdxbl6
Pigc	0.562608	0.0024213	0.792066	Fiber tract	wildtype	mdxbl6
Pigf	0.392663	-0.00131682	0.690738	Fiber tract	wildtype	mdxbl6
Pigk	0.826469	0.00290602	0.924103	Fiber tract	wildtype	mdxbl6
Pigp	0.00257526	-0.063975	0.0555449	Fiber tract	wildtype	mdxbl6
Pigq	0.0727641	0.0628272	0.344443	Fiber tract	wildtype	mdxbl6
Pigs	0.149334	-0.048181	0.473877	Fiber tract	wildtype	mdxbl6
Pigt	0.000527472	-0.125626	0.0184818	Fiber tract	wildtype	mdxbl6
Pigx	0.685563	-0.0160067	0.860273	Fiber tract	wildtype	mdxbl6
Pigyl	0.105192	-0.0621959	0.405844	Fiber tract	wildtype	mdxbl6
Pigz	0.268274	0.00735969	0.599381	Fiber tract	wildtype	mdxbl6
Pih1d1	0.73504	0.020378	0.880491	Fiber tract	wildtype	mdxbl6
Pik3c2a	0.493733	-0.0105098	0.75167	Fiber tract	wildtype	mdxbl6
Pik3c3	0.475074	0.0245118	0.739816	Fiber tract	wildtype	mdxbl6
Pik3ca	0.331065	-0.00484184	0.652043	Fiber tract	wildtype	mdxbl6
Pik3ip1	0.401637	0.0286877	0.695923	Fiber tract	wildtype	mdxbl6
Pik3r1	0.699516	0.0216983	0.865106	Fiber tract	wildtype	mdxbl6
Pik3r2	0.78939	-0.00830536	0.906897	Fiber tract	wildtype	mdxbl6
Pik3r3	0.096734	-0.039797	0.389717	Fiber tract	wildtype	mdxbl6
Pik3r4	0.249859	-0.00969733	0.582525	Fiber tract	wildtype	mdxbl6
Pim2	0.210943	0.0267464	0.544638	Fiber tract	wildtype	mdxbl6
Pim3	0.0315861	-0.0535145	0.233619	Fiber tract	wildtype	mdxbl6
Pin1	0.158598	-0.0164234	0.488325	Fiber tract	wildtype	mdxbl6
Pin4	0.0698294	-0.0539349	0.337254	Fiber tract	wildtype	mdxbl6
Pink1	0.628769	0.0269448	0.826414	Fiber tract	wildtype	mdxbl6
Pip4k2a	0.164135	-0.0343426	0.496473	Fiber tract	wildtype	mdxbl6
Pip4k2b	0.899886	0.00967349	0.95693	Fiber tract	wildtype	mdxbl6
Pip4k2c	0.943325	0.00470732	0.977528	Fiber tract	wildtype	mdxbl6
Pip4p1	0.072064	-0.0640734	0.342134	Fiber tract	wildtype	mdxbl6
Pip4p2	0.387559	0.000108927	0.688406	Fiber tract	wildtype	mdxbl6
Pip5k1c	0.00914689	0.0738601	0.118927	Fiber tract	wildtype	mdxbl6
Pisd	0.43312	0.00833005	0.714902	Fiber tract	wildtype	mdxbl6
Pithd1	0.0478605	-0.0476278	0.282893	Fiber tract	wildtype	mdxbl6
Pitpna	0.33236	0.00258578	0.652835	Fiber tract	wildtype	mdxbl6
Pitpnb	0.964258	-0.00637982	0.986355	Fiber tract	wildtype	mdxbl6
Pitpnc1	0.564474	0.0262114	0.79267	Fiber tract	wildtype	mdxbl6
Pitpnm1	0.726699	0.0266498	0.876271	Fiber tract	wildtype	mdxbl6
Pitpnm2	0.23265	0.0226333	0.565505	Fiber tract	wildtype	mdxbl6
Pitrm1	0.998768	-5.54709e-05	0.999454	Fiber tract	wildtype	mdxbl6
Pja1	0.0617436	0.0755684	0.317788	Fiber tract	wildtype	mdxbl6
Pja2	0.820788	0.00660586	0.922226	Fiber tract	wildtype	mdxbl6
Pkd1	0.0851445	-0.0381457	0.368926	Fiber tract	wildtype	mdxbl6
Pkia	0.512979	0.0201872	0.761114	Fiber tract	wildtype	mdxbl6
Pkig	0.0341108	-0.0221668	0.238808	Fiber tract	wildtype	mdxbl6
Pkm	0.000534607	0.0828439	0.018591	Fiber tract	wildtype	mdxbl6
Pkn1	0.742972	0.00202577	0.883613	Fiber tract	wildtype	mdxbl6
Pkp4	0.0143206	-0.0507717	0.152259	Fiber tract	wildtype	mdxbl6
Pla2g12a	0.0868886	-0.031316	0.371719	Fiber tract	wildtype	mdxbl6
Pla2g4a	0.438569	0.00786177	0.7194	Fiber tract	wildtype	mdxbl6
Pla2g6	0.451066	0.0280928	0.728423	Fiber tract	wildtype	mdxbl6
Pla2g7	0.432987	0.0184533	0.714902	Fiber tract	wildtype	mdxbl6
Plaa	0.188756	0.035692	0.523262	Fiber tract	wildtype	mdxbl6
Plaat3	0.254467	-0.0438996	0.586677	Fiber tract	wildtype	mdxbl6
Plat	0.40316	-0.0119222	0.69742	Fiber tract	wildtype	mdxbl6
Plbd2	0.727832	0.0133741	0.876934	Fiber tract	wildtype	mdxbl6
Plcb1	0.737757	-0.0196593	0.881189	Fiber tract	wildtype	mdxbl6
Plcb4	0.124053	0.00362309	0.437027	Fiber tract	wildtype	mdxbl6
Plcd4	0.295208	-0.00180891	0.624128	Fiber tract	wildtype	mdxbl6
Plcg1	0.960852	0.00672263	0.985094	Fiber tract	wildtype	mdxbl6
Plch2	0.667873	0.02539	0.851064	Fiber tract	wildtype	mdxbl6
Plcl1	0.498862	-0.0139591	0.754609	Fiber tract	wildtype	mdxbl6
Plcl2	0.181092	0.0165693	0.516143	Fiber tract	wildtype	mdxbl6
Pld1	0.265616	-0.0127081	0.596737	Fiber tract	wildtype	mdxbl6
Pld2	0.74494	0.00885397	0.884925	Fiber tract	wildtype	mdxbl6
Pld3	1.63107e-05	0.13671	0.00150471	Fiber tract	wildtype	mdxbl6
Plec	0.22864	-0.0474037	0.562	Fiber tract	wildtype	mdxbl6
Plekha1	0.00558707	-0.11356	0.0896885	Fiber tract	wildtype	mdxbl6
Plekha2	0.546918	-0.0138562	0.781886	Fiber tract	wildtype	mdxbl6
Plekhb1	0.000865626	-0.143157	0.0266437	Fiber tract	wildtype	mdxbl6
Plekhb2	0.0328485	0.0806235	0.23563	Fiber tract	wildtype	mdxbl6
Plekhg1	0.979496	-0.00313897	0.993123	Fiber tract	wildtype	mdxbl6
Plekhg3	0.656006	0.0176117	0.843977	Fiber tract	wildtype	mdxbl6
Plekhg5	0.553832	-0.015184	0.786304	Fiber tract	wildtype	mdxbl6
Plekhh1	0.66487	-0.0118476	0.848903	Fiber tract	wildtype	mdxbl6
Plekhj1	0.192452	-0.0365706	0.529678	Fiber tract	wildtype	mdxbl6
Plekhm1	0.108657	0.016124	0.412118	Fiber tract	wildtype	mdxbl6
Plekhm2	0.846816	0.00864806	0.934127	Fiber tract	wildtype	mdxbl6
Plekhn1	0.0787496	-0.0553781	0.358703	Fiber tract	wildtype	mdxbl6
Plekho1	0.462125	-0.0163696	0.733122	Fiber tract	wildtype	mdxbl6
Plgrkt	0.612481	0.00280515	0.818939	Fiber tract	wildtype	mdxbl6
Plk2	0.0860728	0.0538865	0.370306	Fiber tract	wildtype	mdxbl6
Plk3	0.257435	-0.0358334	0.589379	Fiber tract	wildtype	mdxbl6
Pllp	2.85882e-07	-0.164443	5.6311e-05	Fiber tract	wildtype	mdxbl6
Plod1	0.824694	-0.0114778	0.923819	Fiber tract	wildtype	mdxbl6
Plod3	0.0770675	-0.0341791	0.355261	Fiber tract	wildtype	mdxbl6
Plp1	0.000262177	-0.1156	0.0112989	Fiber tract	wildtype	mdxbl6
Plpbp	0.0426806	0.0265697	0.267119	Fiber tract	wildtype	mdxbl6
Plpp1	0.88331	0.00835532	0.950615	Fiber tract	wildtype	mdxbl6
Plpp2	0.313546	-0.0408351	0.640449	Fiber tract	wildtype	mdxbl6
Plpp3	0.218199	0.0112499	0.549775	Fiber tract	wildtype	mdxbl6
Plpp4	0.723335	-0.0174565	0.87482	Fiber tract	wildtype	mdxbl6
Plpp5	0.977251	-0.00164644	0.992227	Fiber tract	wildtype	mdxbl6
Plpp6	0.679502	-0.0111046	0.858417	Fiber tract	wildtype	mdxbl6
Plpp7	0.686974	0.00192071	0.860273	Fiber tract	wildtype	mdxbl6
Plppr2	0.0360826	-0.0480333	0.245308	Fiber tract	wildtype	mdxbl6
Plppr4	0.2807	-0.0394244	0.61302	Fiber tract	wildtype	mdxbl6
Plppr5	0.39539	0.00904809	0.692194	Fiber tract	wildtype	mdxbl6
Plrg1	0.51763	0.0194913	0.763844	Fiber tract	wildtype	mdxbl6
Pls3	0.864706	-0.0126475	0.942563	Fiber tract	wildtype	mdxbl6
Pltp	0.00358207	0.0322972	0.068245	Fiber tract	wildtype	mdxbl6
Plxdc2	0.67013	0.000792541	0.852192	Fiber tract	wildtype	mdxbl6
Plxna1	0.49118	0.0171719	0.750177	Fiber tract	wildtype	mdxbl6
Plxna3	0.0349653	0.0475154	0.240656	Fiber tract	wildtype	mdxbl6
Plxnb1	0.32539	-0.037944	0.647485	Fiber tract	wildtype	mdxbl6
Plxnb2	0.0766065	-0.0278828	0.353903	Fiber tract	wildtype	mdxbl6
Plxnb3	0.017205	-0.0319856	0.167901	Fiber tract	wildtype	mdxbl6
Plxnd1	0.524845	-0.020187	0.768241	Fiber tract	wildtype	mdxbl6
Pmepa1	0.947106	0.00418988	0.979357	Fiber tract	wildtype	mdxbl6
Pmm1	0.146965	0.0550961	0.470184	Fiber tract	wildtype	mdxbl6
Pmm2	0.979067	0.00332505	0.993065	Fiber tract	wildtype	mdxbl6
Pmp22	0.382676	-0.0233494	0.684908	Fiber tract	wildtype	mdxbl6
Pmpca	0.321748	0.0384853	0.645621	Fiber tract	wildtype	mdxbl6
Pmpcb	0.0837609	0.0349127	0.367298	Fiber tract	wildtype	mdxbl6
Pmvk	0.0727829	-0.0381732	0.344443	Fiber tract	wildtype	mdxbl6
Pnck	0.437131	0.0395579	0.718333	Fiber tract	wildtype	mdxbl6
Pnisr	0.80569	-0.0106694	0.914679	Fiber tract	wildtype	mdxbl6
Pnkd	0.0954253	0.0146814	0.387227	Fiber tract	wildtype	mdxbl6
Pnkp	0.473408	0.0301102	0.738455	Fiber tract	wildtype	mdxbl6
Pnma2	0.683783	0.0149807	0.859891	Fiber tract	wildtype	mdxbl6
Pnmal1	0.0840336	-0.00945106	0.367915	Fiber tract	wildtype	mdxbl6
Pnmal2	3.2718e-05	0.154469	0.00265151	Fiber tract	wildtype	mdxbl6
Pnn	0.019763	0.0386045	0.183268	Fiber tract	wildtype	mdxbl6
Pno1	0.504689	-0.0145502	0.757668	Fiber tract	wildtype	mdxbl6
Pnoc	0.0543509	0.0395809	0.30031	Fiber tract	wildtype	mdxbl6
Pnp	0.49054	0.0080373	0.750177	Fiber tract	wildtype	mdxbl6
Pnpla2	0.217466	-0.0169913	0.549364	Fiber tract	wildtype	mdxbl6
Pnpla6	0.350322	0.0100471	0.668699	Fiber tract	wildtype	mdxbl6
Pnpla8	0.968131	-0.00463492	0.987418	Fiber tract	wildtype	mdxbl6
Pnpo	0.297163	0.0353668	0.625798	Fiber tract	wildtype	mdxbl6
Pnrc1	0.0170456	-0.0235588	0.166974	Fiber tract	wildtype	mdxbl6
Pnrc2	0.139903	-0.0258454	0.45716	Fiber tract	wildtype	mdxbl6
Poc1a	0.0809344	0.00307448	0.362481	Fiber tract	wildtype	mdxbl6
Poc5	0.337988	0.0157357	0.657394	Fiber tract	wildtype	mdxbl6
Podxl2	0.00205295	0.0990699	0.0477429	Fiber tract	wildtype	mdxbl6
Pofut2	0.0709849	-0.0244293	0.33885	Fiber tract	wildtype	mdxbl6
Pogk	0.54438	0.00924395	0.780113	Fiber tract	wildtype	mdxbl6
Poglut1	0.00367539	0.0496701	0.0695746	Fiber tract	wildtype	mdxbl6
Pogz	0.539643	-0.0042723	0.777564	Fiber tract	wildtype	mdxbl6
Polb	0.226815	0.00548109	0.558943	Fiber tract	wildtype	mdxbl6
Pold2	0.690628	0.0161909	0.861571	Fiber tract	wildtype	mdxbl6
Pold4	0.915379	0.00583026	0.963713	Fiber tract	wildtype	mdxbl6
Poldip2	0.350223	-0.0263749	0.668699	Fiber tract	wildtype	mdxbl6
Poldip3	0.289597	-0.0216252	0.61912	Fiber tract	wildtype	mdxbl6
Pole3	0.475592	0.0174346	0.740148	Fiber tract	wildtype	mdxbl6
Pole4	0.937007	0.00676405	0.974736	Fiber tract	wildtype	mdxbl6
Polg	0.527924	-0.017387	0.771353	Fiber tract	wildtype	mdxbl6
Polr1c	0.251907	-0.00343711	0.584122	Fiber tract	wildtype	mdxbl6
Polr1d	0.0311656	-0.0604571	0.233619	Fiber tract	wildtype	mdxbl6
Polr2a	0.171949	0.0511158	0.506422	Fiber tract	wildtype	mdxbl6
Polr2b	0.221651	0.0106012	0.552839	Fiber tract	wildtype	mdxbl6
Polr2c	0.635594	-0.0250208	0.83084	Fiber tract	wildtype	mdxbl6
Polr2d	0.520708	-0.00842041	0.765476	Fiber tract	wildtype	mdxbl6
Polr2e	0.506567	-0.0228984	0.758705	Fiber tract	wildtype	mdxbl6
Polr2f	0.00100015	-0.0249327	0.0288105	Fiber tract	wildtype	mdxbl6
Polr2g	0.00378615	0.0168	0.0703914	Fiber tract	wildtype	mdxbl6
Polr2h	0.350906	-0.0141565	0.668953	Fiber tract	wildtype	mdxbl6
Polr2i	0.444707	-0.0421849	0.724286	Fiber tract	wildtype	mdxbl6
Polr2j	0.150604	-0.0260955	0.474533	Fiber tract	wildtype	mdxbl6
Polr2k	0.0271715	-0.0167023	0.216422	Fiber tract	wildtype	mdxbl6
Polr2l	0.00053569	0.136959	0.018591	Fiber tract	wildtype	mdxbl6
Polr2m	0.0376146	0.0804131	0.249369	Fiber tract	wildtype	mdxbl6
Polr3d	0.774183	-0.00729375	0.900885	Fiber tract	wildtype	mdxbl6
Polr3e	1.45608e-06	-0.0963916	0.00021657	Fiber tract	wildtype	mdxbl6
Polr3h	0.920009	0.00675624	0.966375	Fiber tract	wildtype	mdxbl6
Polr3k	0.818974	-0.0074092	0.921947	Fiber tract	wildtype	mdxbl6
Pom121	0.190878	0.05279	0.526341	Fiber tract	wildtype	mdxbl6
Pomgnt1	0.491567	0.00542754	0.750177	Fiber tract	wildtype	mdxbl6
Pomp	0.783816	-0.0217437	0.904546	Fiber tract	wildtype	mdxbl6
Pon2	0.382656	-0.0459659	0.684908	Fiber tract	wildtype	mdxbl6
Pop4	0.194327	-0.0566724	0.53205	Fiber tract	wildtype	mdxbl6
Pop5	0.851361	-0.00740487	0.935855	Fiber tract	wildtype	mdxbl6
Pop7	0.79298	-0.00918443	0.907241	Fiber tract	wildtype	mdxbl6
Por	0.350682	-0.0156138	0.668699	Fiber tract	wildtype	mdxbl6
Porcn	0.0300257	0.0076848	0.227708	Fiber tract	wildtype	mdxbl6
Pou3f1	0.196598	0.0196437	0.534547	Fiber tract	wildtype	mdxbl6
Pou3f3	0.0245488	0.0642284	0.207074	Fiber tract	wildtype	mdxbl6
Pou6f1	0.367929	0.0234402	0.676261	Fiber tract	wildtype	mdxbl6
Ppa1	0.509787	0.0357368	0.759363	Fiber tract	wildtype	mdxbl6
Ppa2	0.47727	-0.014923	0.742429	Fiber tract	wildtype	mdxbl6
Ppan	0.87819	-0.00937642	0.949059	Fiber tract	wildtype	mdxbl6
Ppdpf	0.00227678	-0.109946	0.0513721	Fiber tract	wildtype	mdxbl6
Ppfia1	0.138892	0.0226968	0.456607	Fiber tract	wildtype	mdxbl6
Ppfia2	0.243943	0.00411198	0.575851	Fiber tract	wildtype	mdxbl6
Ppfia3	0.35307	-0.0468815	0.669957	Fiber tract	wildtype	mdxbl6
Ppfia4	0.365429	-0.0406568	0.675146	Fiber tract	wildtype	mdxbl6
Ppfibp1	0.46416	0.0135948	0.733838	Fiber tract	wildtype	mdxbl6
Ppia	0.548465	0.0146673	0.783306	Fiber tract	wildtype	mdxbl6
Ppib	0.000276414	-0.120293	0.0115776	Fiber tract	wildtype	mdxbl6
Ppid	0.35246	0.0360409	0.669957	Fiber tract	wildtype	mdxbl6
Ppig	0.432373	-0.00528707	0.714648	Fiber tract	wildtype	mdxbl6
Ppih	0.105841	0.00391611	0.407487	Fiber tract	wildtype	mdxbl6
Ppil1	0.37086	0.0225508	0.677212	Fiber tract	wildtype	mdxbl6
Ppil2	0.164486	-0.00358357	0.496799	Fiber tract	wildtype	mdxbl6
Ppil3	0.455107	-0.0148743	0.730649	Fiber tract	wildtype	mdxbl6
Ppil4	0.174238	-0.0399744	0.508778	Fiber tract	wildtype	mdxbl6
Ppip5k1	0.616323	-0.00953144	0.820863	Fiber tract	wildtype	mdxbl6
Ppm1a	0.852281	-0.0189101	0.936443	Fiber tract	wildtype	mdxbl6
Ppm1b	0.00719087	-0.0380196	0.104189	Fiber tract	wildtype	mdxbl6
Ppm1e	0.712864	0.0203632	0.869795	Fiber tract	wildtype	mdxbl6
Ppm1f	0.53514	-0.00247025	0.775319	Fiber tract	wildtype	mdxbl6
Ppm1g	0.986598	0.00559204	0.996094	Fiber tract	wildtype	mdxbl6
Ppm1k	0.541237	-0.01452	0.779244	Fiber tract	wildtype	mdxbl6
Ppm1l	0.0305871	0.0405731	0.230526	Fiber tract	wildtype	mdxbl6
Ppme1	0.383562	0.0381896	0.685527	Fiber tract	wildtype	mdxbl6
Ppp1ca	0.143038	0.047571	0.462493	Fiber tract	wildtype	mdxbl6
Ppp1cb	0.254499	0.0400518	0.586677	Fiber tract	wildtype	mdxbl6
Ppp1cc	0.111929	-0.0755496	0.418543	Fiber tract	wildtype	mdxbl6
Ppp1r10	0.346607	-0.0146527	0.664816	Fiber tract	wildtype	mdxbl6
Ppp1r11	0.0150503	-0.0503078	0.157596	Fiber tract	wildtype	mdxbl6
Ppp1r12a	0.951731	-0.00688647	0.981077	Fiber tract	wildtype	mdxbl6
Ppp1r12b	0.213236	0.00934622	0.544903	Fiber tract	wildtype	mdxbl6
Ppp1r12c	0.37445	0.0381797	0.678543	Fiber tract	wildtype	mdxbl6
Ppp1r13b	0.604814	-0.00199857	0.814481	Fiber tract	wildtype	mdxbl6
Ppp1r14a	0.127172	-0.0802962	0.441301	Fiber tract	wildtype	mdxbl6
Ppp1r14b	0.245581	-0.0250984	0.578028	Fiber tract	wildtype	mdxbl6
Ppp1r14c	0.261494	0.0297315	0.593757	Fiber tract	wildtype	mdxbl6
Ppp1r15b	0.928796	-0.00185751	0.970476	Fiber tract	wildtype	mdxbl6
Ppp1r16a	0.432658	0.00671191	0.714781	Fiber tract	wildtype	mdxbl6
Ppp1r16b	0.00682495	-0.0844581	0.101531	Fiber tract	wildtype	mdxbl6
Ppp1r18	0.458973	0.0134506	0.733014	Fiber tract	wildtype	mdxbl6
Ppp1r1a	0.135618	0.0658342	0.45231	Fiber tract	wildtype	mdxbl6
Ppp1r1b	0.0678295	-0.0675412	0.332872	Fiber tract	wildtype	mdxbl6
Ppp1r2	0.0644508	-0.0561433	0.324839	Fiber tract	wildtype	mdxbl6
Ppp1r21	0.364933	0.0370312	0.674522	Fiber tract	wildtype	mdxbl6
Ppp1r35	0.958813	0.000100649	0.983816	Fiber tract	wildtype	mdxbl6
Ppp1r37	0.232232	-0.00199454	0.565488	Fiber tract	wildtype	mdxbl6
Ppp1r3c	0.22717	-0.0158164	0.559048	Fiber tract	wildtype	mdxbl6
Ppp1r7	0.022706	0.0937968	0.197708	Fiber tract	wildtype	mdxbl6
Ppp1r8	0.712366	0.0122286	0.869756	Fiber tract	wildtype	mdxbl6
Ppp1r9a	0.0937436	0.0621976	0.384393	Fiber tract	wildtype	mdxbl6
Ppp1r9b	0.0104909	0.110901	0.127868	Fiber tract	wildtype	mdxbl6
Ppp2ca	0.24378	-0.0334731	0.575851	Fiber tract	wildtype	mdxbl6
Ppp2r1a	0.00413422	0.0647402	0.0745434	Fiber tract	wildtype	mdxbl6
Ppp2r2a	0.124281	0.0253839	0.437027	Fiber tract	wildtype	mdxbl6
Ppp2r2b	0.328698	0.00818323	0.650465	Fiber tract	wildtype	mdxbl6
Ppp2r2c	0.0825335	0.033098	0.365753	Fiber tract	wildtype	mdxbl6
Ppp2r2d	0.280511	0.00781923	0.613002	Fiber tract	wildtype	mdxbl6
Ppp2r3a	0.0418123	-0.0126265	0.26475	Fiber tract	wildtype	mdxbl6
Ppp2r3c	0.458126	-0.0277985	0.733014	Fiber tract	wildtype	mdxbl6
Ppp2r3d	0.535658	-0.00891418	0.775656	Fiber tract	wildtype	mdxbl6
Ppp2r5a	0.31475	0.0188984	0.641829	Fiber tract	wildtype	mdxbl6
Ppp2r5b	0.0155871	0.0612133	0.159999	Fiber tract	wildtype	mdxbl6
Ppp2r5c	0.524079	0.0315209	0.768045	Fiber tract	wildtype	mdxbl6
Ppp2r5d	0.625495	0.0311546	0.825087	Fiber tract	wildtype	mdxbl6
Ppp2r5e	0.942904	-0.00327824	0.977323	Fiber tract	wildtype	mdxbl6
Ppp3ca	0.000932583	0.11897	0.0280171	Fiber tract	wildtype	mdxbl6
Ppp3cb	0.00144064	0.113808	0.036711	Fiber tract	wildtype	mdxbl6
Ppp3r1	0.0637606	0.0790488	0.322567	Fiber tract	wildtype	mdxbl6
Ppp4c	0.893151	-0.00251429	0.954441	Fiber tract	wildtype	mdxbl6
Ppp4r1	0.241581	-0.00525362	0.574622	Fiber tract	wildtype	mdxbl6
Ppp4r2	0.239901	-0.029862	0.57212	Fiber tract	wildtype	mdxbl6
Ppp4r3a	0.909995	-0.000317102	0.961117	Fiber tract	wildtype	mdxbl6
Ppp4r3b	0.814668	-0.00815904	0.921031	Fiber tract	wildtype	mdxbl6
Ppp5c	0.468929	-0.0375151	0.736292	Fiber tract	wildtype	mdxbl6
Ppp6c	0.0597381	-0.031112	0.312991	Fiber tract	wildtype	mdxbl6
Ppp6r1	0.519476	0.0360763	0.765233	Fiber tract	wildtype	mdxbl6
Ppp6r3	0.00112856	-0.0492643	0.0306469	Fiber tract	wildtype	mdxbl6
Ppt1	0.0748507	-0.0324503	0.349911	Fiber tract	wildtype	mdxbl6
Ppt2	0.0526629	0.0624457	0.298218	Fiber tract	wildtype	mdxbl6
Pqbp1	0.28124	0.0382861	0.613024	Fiber tract	wildtype	mdxbl6
Pradc1	0.637564	-0.0167967	0.831824	Fiber tract	wildtype	mdxbl6
Praf2	0.344634	-0.0373207	0.664293	Fiber tract	wildtype	mdxbl6
Prcc	0.34513	-0.0154223	0.664545	Fiber tract	wildtype	mdxbl6
Prdx1	0.0012544	-0.115209	0.0328851	Fiber tract	wildtype	mdxbl6
Prdx2	0.0370456	0.0540116	0.248379	Fiber tract	wildtype	mdxbl6
Prdx3	0.141593	-0.0159675	0.460138	Fiber tract	wildtype	mdxbl6
Prdx4	0.695162	-0.0126656	0.863238	Fiber tract	wildtype	mdxbl6
Prdx5	0.994463	-0.000189157	0.997378	Fiber tract	wildtype	mdxbl6
Prdx6	0.0741196	-0.0241835	0.347832	Fiber tract	wildtype	mdxbl6
Preb	0.758151	-0.0218318	0.891544	Fiber tract	wildtype	mdxbl6
Prelid1	0.398393	0.0475748	0.694085	Fiber tract	wildtype	mdxbl6
Prelid3b	0.376051	-0.028136	0.67939	Fiber tract	wildtype	mdxbl6
Prep	0.114407	0.0432631	0.420049	Fiber tract	wildtype	mdxbl6
Prex1	0.622892	0.0193056	0.823144	Fiber tract	wildtype	mdxbl6
Prickle1	0.627968	0.00820884	0.826367	Fiber tract	wildtype	mdxbl6
Prickle2	0.0907353	-0.000320748	0.378662	Fiber tract	wildtype	mdxbl6
Prim2	0.928533	-0.000589373	0.970476	Fiber tract	wildtype	mdxbl6
Prkab2	0.843825	-0.00411118	0.932372	Fiber tract	wildtype	mdxbl6
Prkaca	0.368623	0.0293939	0.67628	Fiber tract	wildtype	mdxbl6
Prkacb	0.0396771	0.0248273	0.256353	Fiber tract	wildtype	mdxbl6
Prkag1	0.792788	0.00974336	0.907241	Fiber tract	wildtype	mdxbl6
Prkag2	0.854316	0.012068	0.93684	Fiber tract	wildtype	mdxbl6
Prkar1a	0.0889444	0.0378356	0.374914	Fiber tract	wildtype	mdxbl6
Prkar1b	0.00116417	0.127595	0.0313079	Fiber tract	wildtype	mdxbl6
Prkar2a	0.70392	-0.0158954	0.866781	Fiber tract	wildtype	mdxbl6
Prkca	0.363542	-0.0404389	0.674522	Fiber tract	wildtype	mdxbl6
Prkcb	0.841136	-0.0134477	0.930982	Fiber tract	wildtype	mdxbl6
Prkcd	0.0676544	0.0387245	0.332872	Fiber tract	wildtype	mdxbl6
Prkce	0.423817	0.00331184	0.709655	Fiber tract	wildtype	mdxbl6
Prkcg	0.00129934	0.125782	0.0337746	Fiber tract	wildtype	mdxbl6
Prkcq	0.197787	-0.0052278	0.535767	Fiber tract	wildtype	mdxbl6
Prkcsh	0.899767	0.0144753	0.95693	Fiber tract	wildtype	mdxbl6
Prkcz	0.465992	0.00561429	0.73473	Fiber tract	wildtype	mdxbl6
Prkd3	0.977803	-0.00167926	0.992511	Fiber tract	wildtype	mdxbl6
Prkra	0.831087	-0.00671042	0.926372	Fiber tract	wildtype	mdxbl6
Prkrip1	0.0504666	0.0579135	0.292835	Fiber tract	wildtype	mdxbl6
Prmt1	0.92215	-0.0105026	0.967275	Fiber tract	wildtype	mdxbl6
Prmt2	0.239147	0.0386186	0.571804	Fiber tract	wildtype	mdxbl6
Prmt3	0.893533	0.00155418	0.954569	Fiber tract	wildtype	mdxbl6
Prmt5	0.391693	0.002059	0.690409	Fiber tract	wildtype	mdxbl6
Prmt7	0.460444	0.00844601	0.733119	Fiber tract	wildtype	mdxbl6
Prmt8	0.0868746	0.0632298	0.371719	Fiber tract	wildtype	mdxbl6
Prnp	0.0355443	0.0717662	0.242554	Fiber tract	wildtype	mdxbl6
Prodh	0.487677	-0.018907	0.748723	Fiber tract	wildtype	mdxbl6
Prom1	0.0232095	-0.0834901	0.200415	Fiber tract	wildtype	mdxbl6
Prox1	0.702469	0.0146904	0.866385	Fiber tract	wildtype	mdxbl6
Prpf19	0.66157	0.0305976	0.847367	Fiber tract	wildtype	mdxbl6
Prpf31	0.000468406	0.0771529	0.0169838	Fiber tract	wildtype	mdxbl6
Prpf38a	0.504939	0.0253303	0.757668	Fiber tract	wildtype	mdxbl6
Prpf38b	0.398637	-0.023012	0.694085	Fiber tract	wildtype	mdxbl6
Prpf40a	0.942384	-0.00706893	0.977248	Fiber tract	wildtype	mdxbl6
Prpf40b	0.0023624	0.05656	0.052976	Fiber tract	wildtype	mdxbl6
Prpf4b	0.424939	0.0375687	0.710637	Fiber tract	wildtype	mdxbl6
Prpf6	0.123083	0.0217772	0.435027	Fiber tract	wildtype	mdxbl6
Prpf8	0.0751117	0.0451015	0.350682	Fiber tract	wildtype	mdxbl6
Prps1	0.107089	0.0441889	0.409892	Fiber tract	wildtype	mdxbl6
Prps2	0.179683	0.00907438	0.51455	Fiber tract	wildtype	mdxbl6
Prpsap1	0.89775	-0.0116359	0.956672	Fiber tract	wildtype	mdxbl6
Prpsap2	0.64356	-0.00953839	0.836352	Fiber tract	wildtype	mdxbl6
Prr12	0.960638	0.00597169	0.985094	Fiber tract	wildtype	mdxbl6
Prr13	0.205797	-0.0225282	0.543294	Fiber tract	wildtype	mdxbl6
Prr18	0.125905	0.0108715	0.439463	Fiber tract	wildtype	mdxbl6
Prr3	0.0137169	-0.0389054	0.148764	Fiber tract	wildtype	mdxbl6
Prr5l	0.641094	-0.00825041	0.834353	Fiber tract	wildtype	mdxbl6
Prr7	0.138227	-0.0314262	0.456248	Fiber tract	wildtype	mdxbl6
Prrc1	0.263044	0.0113377	0.594992	Fiber tract	wildtype	mdxbl6
Prrc2a	0.0810477	0.03207	0.362481	Fiber tract	wildtype	mdxbl6
Prrc2b	0.0076509	0.0734162	0.108103	Fiber tract	wildtype	mdxbl6
Prrc2c	0.0784077	0.0477999	0.358701	Fiber tract	wildtype	mdxbl6
Prrt1	0.299045	0.0563007	0.627343	Fiber tract	wildtype	mdxbl6
Prrt3	0.149332	-0.0329937	0.473877	Fiber tract	wildtype	mdxbl6
Prune1	0.0807872	0.0336877	0.362481	Fiber tract	wildtype	mdxbl6
Prune2	0.804365	0.00715619	0.913829	Fiber tract	wildtype	mdxbl6
Prxl2a	0.617112	-0.018033	0.820992	Fiber tract	wildtype	mdxbl6
Prxl2b	0.705987	0.0273875	0.868387	Fiber tract	wildtype	mdxbl6
Psap	0.536731	0.0201924	0.775849	Fiber tract	wildtype	mdxbl6
Psat1	6.51747e-05	-0.150363	0.00420348	Fiber tract	wildtype	mdxbl6
Psd	0.0219194	0.0957588	0.193831	Fiber tract	wildtype	mdxbl6
Psd3	0.42353	0.021406	0.709655	Fiber tract	wildtype	mdxbl6
Psen1	0.469286	-0.0207192	0.736292	Fiber tract	wildtype	mdxbl6
Psen2	0.439451	0.00826369	0.720056	Fiber tract	wildtype	mdxbl6
Psenen	0.197886	0.0164553	0.535767	Fiber tract	wildtype	mdxbl6
Psip1	0.495162	-0.00536591	0.752449	Fiber tract	wildtype	mdxbl6
Psma1	0.0397764	0.0788429	0.256768	Fiber tract	wildtype	mdxbl6
Psma2	0.0746312	-0.0409203	0.349239	Fiber tract	wildtype	mdxbl6
Psma3	0.0949201	-0.0539852	0.386684	Fiber tract	wildtype	mdxbl6
Psma4	0.414626	0.0192407	0.703685	Fiber tract	wildtype	mdxbl6
Psma5	0.0117756	0.0222332	0.13644	Fiber tract	wildtype	mdxbl6
Psma6	0.0321881	0.0701423	0.233619	Fiber tract	wildtype	mdxbl6
Psma7	0.208793	-0.0594319	0.544204	Fiber tract	wildtype	mdxbl6
Psmb1	0.85916	0.0206545	0.939469	Fiber tract	wildtype	mdxbl6
Psmb10	0.407406	0.00469183	0.69945	Fiber tract	wildtype	mdxbl6
Psmb2	0.47821	0.000892858	0.742795	Fiber tract	wildtype	mdxbl6
Psmb3	0.128038	0.0440981	0.442457	Fiber tract	wildtype	mdxbl6
Psmb4	0.923683	-0.0103321	0.968465	Fiber tract	wildtype	mdxbl6
Psmb5	0.0170306	0.055473	0.166974	Fiber tract	wildtype	mdxbl6
Psmb6	0.0807444	-0.0170957	0.362481	Fiber tract	wildtype	mdxbl6
Psmb7	0.00110759	0.109749	0.0304607	Fiber tract	wildtype	mdxbl6
Psmc1	0.129193	0.0684438	0.443128	Fiber tract	wildtype	mdxbl6
Psmc2	0.0797878	0.0644541	0.36004	Fiber tract	wildtype	mdxbl6
Psmc3	0.0371365	0.0691934	0.24876	Fiber tract	wildtype	mdxbl6
Psmc4	0.00990332	0.0823176	0.124574	Fiber tract	wildtype	mdxbl6
Psmc5	0.688263	0.0252434	0.860387	Fiber tract	wildtype	mdxbl6
Psmc6	0.975911	0.00134241	0.991951	Fiber tract	wildtype	mdxbl6
Psmd1	0.46114	0.0190965	0.733119	Fiber tract	wildtype	mdxbl6
Psmd10	0.319813	-0.0218776	0.644223	Fiber tract	wildtype	mdxbl6
Psmd11	0.298476	0.0232432	0.627343	Fiber tract	wildtype	mdxbl6
Psmd12	0.849674	-0.0155631	0.935419	Fiber tract	wildtype	mdxbl6
Psmd13	0.0151962	-0.0928633	0.158171	Fiber tract	wildtype	mdxbl6
Psmd14	0.813388	-0.0114757	0.920184	Fiber tract	wildtype	mdxbl6
Psmd2	0.210627	0.027672	0.544604	Fiber tract	wildtype	mdxbl6
Psmd3	0.570799	0.0385691	0.797084	Fiber tract	wildtype	mdxbl6
Psmd4	0.257715	0.0323259	0.589524	Fiber tract	wildtype	mdxbl6
Psmd5	0.697367	0.0143636	0.863896	Fiber tract	wildtype	mdxbl6
Psmd6	0.113494	0.00663616	0.419917	Fiber tract	wildtype	mdxbl6
Psmd7	0.908412	0.00391355	0.960701	Fiber tract	wildtype	mdxbl6
Psmd8	0.187268	0.0367689	0.521341	Fiber tract	wildtype	mdxbl6
Psmd9	0.410412	-0.0268837	0.701478	Fiber tract	wildtype	mdxbl6
Psme1	0.269843	0.0518495	0.601044	Fiber tract	wildtype	mdxbl6
Psme2	0.541908	0.00870041	0.7794	Fiber tract	wildtype	mdxbl6
Psme3	0.311829	0.0369813	0.638644	Fiber tract	wildtype	mdxbl6
Psme4	0.653608	0.00996155	0.842947	Fiber tract	wildtype	mdxbl6
Psmf1	0.967801	0.00651965	0.987418	Fiber tract	wildtype	mdxbl6
Psmg2	0.658697	-0.00165468	0.845793	Fiber tract	wildtype	mdxbl6
Psmg3	0.347035	0.0207354	0.665386	Fiber tract	wildtype	mdxbl6
Psmg4	0.610415	-0.018493	0.817573	Fiber tract	wildtype	mdxbl6
Pspc1	0.0281209	-0.0394863	0.220608	Fiber tract	wildtype	mdxbl6
Psph	0.925863	0.00565231	0.969105	Fiber tract	wildtype	mdxbl6
Pstk	0.466706	-0.00416486	0.734843	Fiber tract	wildtype	mdxbl6
Ptar1	0.965844	0.00428638	0.986845	Fiber tract	wildtype	mdxbl6
Ptbp1	0.186771	-0.0331797	0.520928	Fiber tract	wildtype	mdxbl6
Ptbp2	0.257328	-0.0318546	0.589379	Fiber tract	wildtype	mdxbl6
Ptcd2	0.870261	-0.00286514	0.94499	Fiber tract	wildtype	mdxbl6
Ptcd3	0.530112	-0.010718	0.772692	Fiber tract	wildtype	mdxbl6
Ptch1	0.703962	0.00918074	0.866781	Fiber tract	wildtype	mdxbl6
Ptdss1	0.0652895	-0.0305363	0.327481	Fiber tract	wildtype	mdxbl6
Ptdss2	0.816096	-0.00461893	0.921267	Fiber tract	wildtype	mdxbl6
Pten	0.981914	-0.005575	0.994241	Fiber tract	wildtype	mdxbl6
Ptgds	0.00693874	-0.141952	0.10175	Fiber tract	wildtype	mdxbl6
Ptges2	0.336257	0.0483682	0.65611	Fiber tract	wildtype	mdxbl6
Ptges3	0.447742	-0.0399613	0.726434	Fiber tract	wildtype	mdxbl6
Ptgr2	0.778757	-0.0106194	0.903013	Fiber tract	wildtype	mdxbl6
Ptk2	0.0172912	-0.0654776	0.167948	Fiber tract	wildtype	mdxbl6
Ptk2b	0.352005	0.0491401	0.669821	Fiber tract	wildtype	mdxbl6
Ptma	0.209699	-0.040722	0.544604	Fiber tract	wildtype	mdxbl6
Ptms	4.25881e-05	0.138991	0.00316194	Fiber tract	wildtype	mdxbl6
Ptn	0.00671392	-0.106168	0.100681	Fiber tract	wildtype	mdxbl6
Ptov1	0.207083	-0.000664088	0.543895	Fiber tract	wildtype	mdxbl6
Ptp4a2	0.261303	-0.00140132	0.593757	Fiber tract	wildtype	mdxbl6
Ptp4a3	0.669622	0.0220873	0.852046	Fiber tract	wildtype	mdxbl6
Ptpa	0.196959	0.0321562	0.534812	Fiber tract	wildtype	mdxbl6
Ptpdc1	0.198029	-0.0327843	0.535821	Fiber tract	wildtype	mdxbl6
Ptpmt1	0.45876	0.0047623	0.733014	Fiber tract	wildtype	mdxbl6
Ptpn1	0.680648	0.0051542	0.858512	Fiber tract	wildtype	mdxbl6
Ptpn11	0.701187	-0.00445049	0.86541	Fiber tract	wildtype	mdxbl6
Ptpn12	0.706101	-0.010508	0.868387	Fiber tract	wildtype	mdxbl6
Ptpn18	0.325621	-0.0169188	0.647485	Fiber tract	wildtype	mdxbl6
Ptpn23	0.159794	0.0194901	0.49035	Fiber tract	wildtype	mdxbl6
Ptpn4	0.0066435	0.0697647	0.100452	Fiber tract	wildtype	mdxbl6
Ptpn5	0.604624	-0.00532323	0.814481	Fiber tract	wildtype	mdxbl6
Ptpra	0.966544	0.00761701	0.986923	Fiber tract	wildtype	mdxbl6
Ptprb	0.0760797	0.0453634	0.352715	Fiber tract	wildtype	mdxbl6
Ptprd	0.100872	-0.0720521	0.397174	Fiber tract	wildtype	mdxbl6
Ptpre	0.15403	-0.029228	0.479937	Fiber tract	wildtype	mdxbl6
Ptprf	0.530343	0.00922832	0.772874	Fiber tract	wildtype	mdxbl6
Ptprg	0.397146	0.0240199	0.693435	Fiber tract	wildtype	mdxbl6
Ptprj	0.122832	0.037192	0.435023	Fiber tract	wildtype	mdxbl6
Ptprn	0.746495	-0.010302	0.884958	Fiber tract	wildtype	mdxbl6
Ptpro	0.0445272	-0.016669	0.272704	Fiber tract	wildtype	mdxbl6
Ptprs	0.199521	0.0560129	0.537562	Fiber tract	wildtype	mdxbl6
Ptprt	0.430748	-0.0252824	0.714074	Fiber tract	wildtype	mdxbl6
Ptpru	0.462802	0.00133324	0.733663	Fiber tract	wildtype	mdxbl6
Ptprz1	0.106394	0.000116454	0.40832	Fiber tract	wildtype	mdxbl6
Ptrh2	0.135824	0.0378728	0.45231	Fiber tract	wildtype	mdxbl6
Ptrhd1	0.745785	-0.0140715	0.884937	Fiber tract	wildtype	mdxbl6
Pts	0.888096	0.000992933	0.95211	Fiber tract	wildtype	mdxbl6
Pttg1	0.796282	0.00316419	0.909185	Fiber tract	wildtype	mdxbl6
Pttg1ip	0.214952	0.00718452	0.546722	Fiber tract	wildtype	mdxbl6
Puf60	0.598174	-0.00984412	0.812429	Fiber tract	wildtype	mdxbl6
Pum1	0.710767	-0.0267232	0.869285	Fiber tract	wildtype	mdxbl6
Pum2	0.224556	0.018028	0.556013	Fiber tract	wildtype	mdxbl6
Pum3	0.418683	0.0144644	0.706141	Fiber tract	wildtype	mdxbl6
Pura	0.400682	-0.00283819	0.695112	Fiber tract	wildtype	mdxbl6
Purb	0.161063	0.0312875	0.49217	Fiber tract	wildtype	mdxbl6
Purg	0.0240964	-0.00495485	0.204918	Fiber tract	wildtype	mdxbl6
Pusl1	0.712465	0.0138918	0.869756	Fiber tract	wildtype	mdxbl6
Pvalb	0.142545	0.059627	0.461515	Fiber tract	wildtype	mdxbl6
Pwwp3a	0.0471001	0.00777715	0.27957	Fiber tract	wildtype	mdxbl6
Pxdn	0.497589	0.0131764	0.75441	Fiber tract	wildtype	mdxbl6
Pxk	0.700946	-0.00523208	0.86539	Fiber tract	wildtype	mdxbl6
Pxmp2	0.9207	0.00708722	0.966827	Fiber tract	wildtype	mdxbl6
Pxmp4	0.250789	0.0199263	0.58342	Fiber tract	wildtype	mdxbl6
Pxn	0.48884	-0.00307157	0.749047	Fiber tract	wildtype	mdxbl6
Pycr2	0.147874	-0.0150229	0.471849	Fiber tract	wildtype	mdxbl6
Pycrl	0.669723	-0.00688937	0.852046	Fiber tract	wildtype	mdxbl6
Pygb	0.736844	-0.0154675	0.880972	Fiber tract	wildtype	mdxbl6
Pygo2	0.989186	9.0117e-05	0.99618	Fiber tract	wildtype	mdxbl6
Qars	0.622298	0.00879836	0.823002	Fiber tract	wildtype	mdxbl6
Qdpr	0.00585867	-0.117196	0.093227	Fiber tract	wildtype	mdxbl6
Qk	4.75487e-08	-0.134425	1.19495e-05	Fiber tract	wildtype	mdxbl6
Qrich1	0.0835758	-0.00692114	0.36718	Fiber tract	wildtype	mdxbl6
Qsox1	0.543491	0.0215852	0.77987	Fiber tract	wildtype	mdxbl6
R3hcc1	0.470527	0.0171065	0.736686	Fiber tract	wildtype	mdxbl6
R3hdm1	0.152404	-0.0458499	0.477259	Fiber tract	wildtype	mdxbl6
R3hdm2	0.0755247	0.0206552	0.351484	Fiber tract	wildtype	mdxbl6
R3hdm4	0.462069	-0.0178549	0.733122	Fiber tract	wildtype	mdxbl6
R74862	0.946519	0.00143506	0.979278	Fiber tract	wildtype	mdxbl6
Rab10	0.000514264	-0.127708	0.0181061	Fiber tract	wildtype	mdxbl6
Rab10os	0.220893	-0.014946	0.552081	Fiber tract	wildtype	mdxbl6
Rab11a	0.648777	-0.0362566	0.839718	Fiber tract	wildtype	mdxbl6
Rab11b	0.249796	-0.00603311	0.582525	Fiber tract	wildtype	mdxbl6
Rab11fip2	0.975229	0.00226846	0.991951	Fiber tract	wildtype	mdxbl6
Rab11fip3	0.560158	-0.0139238	0.790117	Fiber tract	wildtype	mdxbl6
Rab11fip4	0.542376	-0.027761	0.779456	Fiber tract	wildtype	mdxbl6
Rab11fip5	0.167746	0.0649279	0.501037	Fiber tract	wildtype	mdxbl6
Rab12	0.337463	-0.0343137	0.657278	Fiber tract	wildtype	mdxbl6
Rab14	0.324538	-0.0470124	0.647449	Fiber tract	wildtype	mdxbl6
Rab15	0.143457	0.0459619	0.462822	Fiber tract	wildtype	mdxbl6
Rab18	0.10294	-0.0640971	0.400336	Fiber tract	wildtype	mdxbl6
Rab1a	0.515515	0.0279566	0.762608	Fiber tract	wildtype	mdxbl6
Rab1b	0.773137	-0.0272527	0.900675	Fiber tract	wildtype	mdxbl6
Rab21	0.176897	-0.045359	0.51018	Fiber tract	wildtype	mdxbl6
Rab22a	0.0771652	-0.0275318	0.355487	Fiber tract	wildtype	mdxbl6
Rab24	0.911634	-0.00161494	0.96232	Fiber tract	wildtype	mdxbl6
Rab26	0.461521	-0.0047323	0.733119	Fiber tract	wildtype	mdxbl6
Rab28	0.950368	0.00166141	0.980643	Fiber tract	wildtype	mdxbl6
Rab2a	0.0204233	-0.103758	0.186289	Fiber tract	wildtype	mdxbl6
Rab2b	0.78689	-0.00228465	0.90556	Fiber tract	wildtype	mdxbl6
Rab30	0.839803	0.00913693	0.930982	Fiber tract	wildtype	mdxbl6
Rab31	0.186638	-0.0320423	0.520863	Fiber tract	wildtype	mdxbl6
Rab33a	0.12294	-0.0504689	0.435023	Fiber tract	wildtype	mdxbl6
Rab33b	0.0272177	0.0201371	0.216538	Fiber tract	wildtype	mdxbl6
Rab34	0.345436	-0.019917	0.664608	Fiber tract	wildtype	mdxbl6
Rab35	0.0950921	-0.00391412	0.386952	Fiber tract	wildtype	mdxbl6
Rab39b	0.85347	0.0122864	0.936646	Fiber tract	wildtype	mdxbl6
Rab3a	4.29516e-05	0.107689	0.00316194	Fiber tract	wildtype	mdxbl6
Rab3b	0.308165	0.0240774	0.634257	Fiber tract	wildtype	mdxbl6
Rab3c	0.908589	-0.00572553	0.960701	Fiber tract	wildtype	mdxbl6
Rab3gap1	0.564753	0.0248125	0.79267	Fiber tract	wildtype	mdxbl6
Rab3gap2	0.059791	0.0343312	0.313044	Fiber tract	wildtype	mdxbl6
Rab3ip	0.552594	0.0254891	0.785816	Fiber tract	wildtype	mdxbl6
Rab40b	0.709533	-0.0104392	0.868699	Fiber tract	wildtype	mdxbl6
Rab40c	0.0115127	-0.00280181	0.135112	Fiber tract	wildtype	mdxbl6
Rab4a	0.0880173	-0.0653569	0.373817	Fiber tract	wildtype	mdxbl6
Rab4b	0.81982	0.00446116	0.922226	Fiber tract	wildtype	mdxbl6
Rab5a	0.054424	-0.091135	0.300442	Fiber tract	wildtype	mdxbl6
Rab5b	0.739608	-0.0154019	0.882059	Fiber tract	wildtype	mdxbl6
Rab5c	0.312607	-0.0285499	0.639212	Fiber tract	wildtype	mdxbl6
Rab5if	0.95516	0.00825565	0.981986	Fiber tract	wildtype	mdxbl6
Rab6a	0.008515	0.0561696	0.115134	Fiber tract	wildtype	mdxbl6
Rab6b	0.0135047	0.070827	0.14845	Fiber tract	wildtype	mdxbl6
Rab7	0.997778	0.00224485	0.998874	Fiber tract	wildtype	mdxbl6
Rab7b	0.268129	-0.0147999	0.599381	Fiber tract	wildtype	mdxbl6
Rab8a	0.35839	-0.0341711	0.672872	Fiber tract	wildtype	mdxbl6
Rab8b	0.192712	-0.0424638	0.529995	Fiber tract	wildtype	mdxbl6
Rab9	0.817743	-0.0104527	0.921558	Fiber tract	wildtype	mdxbl6
Rabac1	0.170625	0.0448557	0.504566	Fiber tract	wildtype	mdxbl6
Rabep1	0.798704	0.00171548	0.910921	Fiber tract	wildtype	mdxbl6
Rabepk	0.80823	0.00899011	0.916505	Fiber tract	wildtype	mdxbl6
Rabgap1	0.40495	-0.0420984	0.698429	Fiber tract	wildtype	mdxbl6
Rabgap1l	0.300962	-0.0320414	0.628473	Fiber tract	wildtype	mdxbl6
Rabggta	0.749256	0.0165404	0.886448	Fiber tract	wildtype	mdxbl6
Rabggtb	0.113307	-0.0312207	0.419917	Fiber tract	wildtype	mdxbl6
Rabif	0.562766	0.010984	0.792066	Fiber tract	wildtype	mdxbl6
Rabl2	0.887148	-0.00285769	0.951882	Fiber tract	wildtype	mdxbl6
Rabl6	0.211334	0.0414273	0.544638	Fiber tract	wildtype	mdxbl6
Rac1	0.239612	-0.0400317	0.571804	Fiber tract	wildtype	mdxbl6
Rac3	0.343605	0.0371865	0.663518	Fiber tract	wildtype	mdxbl6
Rack1	0.060772	0.0218615	0.315926	Fiber tract	wildtype	mdxbl6
Rad1	0.104821	-0.00855042	0.404842	Fiber tract	wildtype	mdxbl6
Rad21	0.50435	-0.0218891	0.757503	Fiber tract	wildtype	mdxbl6
Rad23a	0.327057	-0.0113484	0.648822	Fiber tract	wildtype	mdxbl6
Rad23b	0.284307	0.01874	0.615942	Fiber tract	wildtype	mdxbl6
Rae1	0.515739	-0.00544235	0.762608	Fiber tract	wildtype	mdxbl6
Raf1	0.120817	0.010783	0.431851	Fiber tract	wildtype	mdxbl6
Rala	0.0398328	-0.0506331	0.256904	Fiber tract	wildtype	mdxbl6
Ralbp1	0.484315	0.0195781	0.746089	Fiber tract	wildtype	mdxbl6
Ralgapa1	0.19651	-0.0329685	0.534547	Fiber tract	wildtype	mdxbl6
Ralgapb	0.405181	0.0315955	0.698429	Fiber tract	wildtype	mdxbl6
Ralgds	0.160502	-0.065023	0.491486	Fiber tract	wildtype	mdxbl6
Ralgps1	0.343907	-0.00500592	0.663604	Fiber tract	wildtype	mdxbl6
Ralgps2	0.858703	0.00482445	0.939251	Fiber tract	wildtype	mdxbl6
Raly	0.294112	-0.0311538	0.623288	Fiber tract	wildtype	mdxbl6
Ralyl	0.807879	0.0107324	0.916393	Fiber tract	wildtype	mdxbl6
Ramac	0.622333	-0.00215264	0.823002	Fiber tract	wildtype	mdxbl6
Ramp1	0.202852	-0.0692874	0.540205	Fiber tract	wildtype	mdxbl6
Ramp2	0.0381691	-0.0433207	0.251972	Fiber tract	wildtype	mdxbl6
Ramp3	5.58368e-09	0.156235	2.03469e-06	Fiber tract	wildtype	mdxbl6
Ran	0.226896	0.0578991	0.558943	Fiber tract	wildtype	mdxbl6
Ranbp1	0.0660956	-0.0260913	0.329483	Fiber tract	wildtype	mdxbl6
Ranbp10	0.870398	-0.0081479	0.94499	Fiber tract	wildtype	mdxbl6
Ranbp3	0.301874	0.0333152	0.628607	Fiber tract	wildtype	mdxbl6
Ranbp9	0.750221	-0.0155104	0.88688	Fiber tract	wildtype	mdxbl6
Rangap1	0.632421	0.0389425	0.829419	Fiber tract	wildtype	mdxbl6
Rangrf	0.0853981	-0.0223026	0.369077	Fiber tract	wildtype	mdxbl6
Rap1a	1.33168e-06	-0.188572	0.000203854	Fiber tract	wildtype	mdxbl6
Rap1b	0.206624	-0.0502369	0.543547	Fiber tract	wildtype	mdxbl6
Rap1gap	0.00154307	0.0958862	0.0388198	Fiber tract	wildtype	mdxbl6
Rap1gap2	0.0063462	0.0929967	0.0977825	Fiber tract	wildtype	mdxbl6
Rap1gds1	0.130089	-0.0334915	0.444695	Fiber tract	wildtype	mdxbl6
Rap2a	0.0708125	-0.0493808	0.33885	Fiber tract	wildtype	mdxbl6
Rap2b	0.331706	0.0394199	0.652353	Fiber tract	wildtype	mdxbl6
Rap2c	0.938713	-0.000963049	0.975244	Fiber tract	wildtype	mdxbl6
Rapgef1	0.989755	0.0051583	0.99618	Fiber tract	wildtype	mdxbl6
Rapgef2	0.321516	0.0178699	0.645512	Fiber tract	wildtype	mdxbl6
Rapgef4	0.651972	-0.0194196	0.841136	Fiber tract	wildtype	mdxbl6
Rapgef5	0.85018	0.012204	0.935419	Fiber tract	wildtype	mdxbl6
Rapgefl1	0.468493	0.0315877	0.736292	Fiber tract	wildtype	mdxbl6
Rarres2	0.901288	0.000739585	0.957652	Fiber tract	wildtype	mdxbl6
Rars	0.159118	-0.0502092	0.489041	Fiber tract	wildtype	mdxbl6
Rasa1	0.0197146	-0.0261347	0.183268	Fiber tract	wildtype	mdxbl6
Rasa3	0.366529	-0.0208947	0.676261	Fiber tract	wildtype	mdxbl6
Rasal1	0.895521	0.000165353	0.955852	Fiber tract	wildtype	mdxbl6
Rasal2	0.961852	0.00360499	0.9851	Fiber tract	wildtype	mdxbl6
Rasd2	0.933385	0.00386443	0.972819	Fiber tract	wildtype	mdxbl6
Rasgef1a	0.258568	-0.0158286	0.590628	Fiber tract	wildtype	mdxbl6
Rasgef1b	0.0315721	-0.0350978	0.233619	Fiber tract	wildtype	mdxbl6
Rasgrf1	0.00765044	0.0918097	0.108103	Fiber tract	wildtype	mdxbl6
Rasgrf2	0.742929	0.0116504	0.883613	Fiber tract	wildtype	mdxbl6
Rasgrp1	0.208485	0.0567864	0.544204	Fiber tract	wildtype	mdxbl6
Rasgrp2	0.0194731	-0.0334057	0.182278	Fiber tract	wildtype	mdxbl6
Rasl10a	0.45816	-0.0122117	0.733014	Fiber tract	wildtype	mdxbl6
Rasl10b	0.400502	0.04578	0.695112	Fiber tract	wildtype	mdxbl6
Rasl11b	0.301617	0.0169658	0.628473	Fiber tract	wildtype	mdxbl6
Rassf2	0.837968	0.00515045	0.929545	Fiber tract	wildtype	mdxbl6
Rassf8	0.234068	0.0178346	0.566551	Fiber tract	wildtype	mdxbl6
Raver2	0.693809	-0.00310558	0.862641	Fiber tract	wildtype	mdxbl6
Rb1	0.837442	-0.00722704	0.929217	Fiber tract	wildtype	mdxbl6
Rb1cc1	0.25632	-0.00162679	0.58871	Fiber tract	wildtype	mdxbl6
Rbbp4	0.111279	-0.00434628	0.417181	Fiber tract	wildtype	mdxbl6
Rbbp6	0.987182	-0.00430301	0.996094	Fiber tract	wildtype	mdxbl6
Rbbp7	0.838953	0.00956106	0.930354	Fiber tract	wildtype	mdxbl6
Rbbp9	0.223794	-0.00551295	0.555898	Fiber tract	wildtype	mdxbl6
Rbck1	0.795306	0.0165339	0.908779	Fiber tract	wildtype	mdxbl6
Rbfa	0.317573	0.0138591	0.642834	Fiber tract	wildtype	mdxbl6
Rbfox2	0.233568	-0.0565347	0.566094	Fiber tract	wildtype	mdxbl6
Rbfox3	0.364422	0.0250804	0.674522	Fiber tract	wildtype	mdxbl6
Rbis	0.00296165	-0.0973529	0.0608364	Fiber tract	wildtype	mdxbl6
Rbl2	0.543152	0.00818388	0.779641	Fiber tract	wildtype	mdxbl6
Rbm10	0.268922	0.0151737	0.599726	Fiber tract	wildtype	mdxbl6
Rbm14	0.951211	0.000247855	0.981051	Fiber tract	wildtype	mdxbl6
Rbm15b	0.296568	0.0146434	0.62526	Fiber tract	wildtype	mdxbl6
Rbm17	0.10048	0.0283391	0.396996	Fiber tract	wildtype	mdxbl6
Rbm18	0.390439	0.0232018	0.68999	Fiber tract	wildtype	mdxbl6
Rbm22	0.412437	0.00604432	0.703285	Fiber tract	wildtype	mdxbl6
Rbm25	0.174337	0.0132724	0.508778	Fiber tract	wildtype	mdxbl6
Rbm28	0.50142	-0.0202516	0.756037	Fiber tract	wildtype	mdxbl6
Rbm3	0.00346393	-0.121505	0.066786	Fiber tract	wildtype	mdxbl6
Rbm33	0.720304	0.0115138	0.872457	Fiber tract	wildtype	mdxbl6
Rbm39	0.986985	0.00329502	0.996094	Fiber tract	wildtype	mdxbl6
Rbm4	0.51364	0.0144501	0.76163	Fiber tract	wildtype	mdxbl6
Rbm42	0.9414	-0.00845954	0.977061	Fiber tract	wildtype	mdxbl6
Rbm5	0.792273	-0.00498308	0.907241	Fiber tract	wildtype	mdxbl6
Rbm6	0.828512	-0.00947667	0.925253	Fiber tract	wildtype	mdxbl6
Rbm7	0.671037	-0.00690441	0.852738	Fiber tract	wildtype	mdxbl6
Rbm8a	0.406161	-0.0156479	0.699445	Fiber tract	wildtype	mdxbl6
Rbmx	0.573907	-0.0126162	0.799433	Fiber tract	wildtype	mdxbl6
Rbmxl1	0.269378	-0.0209103	0.600376	Fiber tract	wildtype	mdxbl6
Rbp1	0.378824	0.0303794	0.681638	Fiber tract	wildtype	mdxbl6
Rbp4	0.287999	0.0093676	0.617676	Fiber tract	wildtype	mdxbl6
Rbpj	0.345072	-0.0239514	0.664545	Fiber tract	wildtype	mdxbl6
Rbsn	0.58816	-0.00142362	0.807708	Fiber tract	wildtype	mdxbl6
Rbx1	0.598691	-0.0279206	0.812823	Fiber tract	wildtype	mdxbl6
Rc3h1	0.233093	0.00607003	0.565753	Fiber tract	wildtype	mdxbl6
Rc3h2	0.16872	-0.0189314	0.502692	Fiber tract	wildtype	mdxbl6
Rcan1	0.387551	-0.0345107	0.688406	Fiber tract	wildtype	mdxbl6
Rcan2	0.891148	-0.00432535	0.953838	Fiber tract	wildtype	mdxbl6
Rcan3	0.631007	-0.0106878	0.828161	Fiber tract	wildtype	mdxbl6
Rcbtb1	0.0321824	-0.0612074	0.233619	Fiber tract	wildtype	mdxbl6
Rcbtb2	0.243517	0.00466086	0.575851	Fiber tract	wildtype	mdxbl6
Rcc2	0.00235722	0.0227807	0.052976	Fiber tract	wildtype	mdxbl6
Rce1	0.357605	-0.0293186	0.6724	Fiber tract	wildtype	mdxbl6
Rchy1	0.491546	-0.00156448	0.750177	Fiber tract	wildtype	mdxbl6
Rcl1	0.346638	0.00567336	0.664816	Fiber tract	wildtype	mdxbl6
Rcn1	0.883977	-0.00460253	0.950768	Fiber tract	wildtype	mdxbl6
Rcn2	0.921487	-0.00677123	0.966859	Fiber tract	wildtype	mdxbl6
Rcn3	0.776264	-0.00888434	0.901723	Fiber tract	wildtype	mdxbl6
Rdh11	0.377277	0.0050342	0.680425	Fiber tract	wildtype	mdxbl6
Rdh14	0.0136942	-0.0461387	0.148764	Fiber tract	wildtype	mdxbl6
Rdx	0.901926	-0.00970758	0.95769	Fiber tract	wildtype	mdxbl6
Reep1	0.158903	0.0304805	0.488646	Fiber tract	wildtype	mdxbl6
Reep2	0.0467862	0.077783	0.278707	Fiber tract	wildtype	mdxbl6
Reep3	0.0116748	-0.0717383	0.13592	Fiber tract	wildtype	mdxbl6
Reep5	7.69265e-05	-0.110581	0.0047918	Fiber tract	wildtype	mdxbl6
Rela	0.00925968	0.0743629	0.119653	Fiber tract	wildtype	mdxbl6
Relch	0.781645	-0.00891984	0.90407	Fiber tract	wildtype	mdxbl6
Rell1	0.501519	-0.021238	0.756037	Fiber tract	wildtype	mdxbl6
Rell2	0.3068	0.0494087	0.632878	Fiber tract	wildtype	mdxbl6
Reln	0.1291	-0.0388303	0.443128	Fiber tract	wildtype	mdxbl6
Reps1	0.198286	0.0310011	0.535821	Fiber tract	wildtype	mdxbl6
Reps2	0.288142	0.0421207	0.617676	Fiber tract	wildtype	mdxbl6
Rer1	0.00480825	-0.087472	0.0811078	Fiber tract	wildtype	mdxbl6
Rere	0.716712	-0.00280329	0.870777	Fiber tract	wildtype	mdxbl6
Resp18	0.212962	-0.0295249	0.544777	Fiber tract	wildtype	mdxbl6
Retreg1	0.248968	-0.0300384	0.582084	Fiber tract	wildtype	mdxbl6
Retreg2	0.610488	0.0361899	0.817573	Fiber tract	wildtype	mdxbl6
Retreg3	0.752446	-0.0193843	0.888357	Fiber tract	wildtype	mdxbl6
Rex1bd	0.935635	0.0126832	0.974268	Fiber tract	wildtype	mdxbl6
Rexo1	0.585301	-0.0137856	0.806277	Fiber tract	wildtype	mdxbl6
Rexo2	0.755346	-0.0227297	0.89041	Fiber tract	wildtype	mdxbl6
Rexo4	0.515869	-0.0141027	0.762608	Fiber tract	wildtype	mdxbl6
Rfc1	0.0173257	-0.0413432	0.167948	Fiber tract	wildtype	mdxbl6
Rfc2	0.535945	0.0191641	0.775763	Fiber tract	wildtype	mdxbl6
Rffl	0.948257	0.00103073	0.980219	Fiber tract	wildtype	mdxbl6
Rfk	0.69364	-0.00826082	0.862641	Fiber tract	wildtype	mdxbl6
Rfng	0.0461437	-0.0485785	0.277362	Fiber tract	wildtype	mdxbl6
Rftn1	0.336018	0.0111754	0.656013	Fiber tract	wildtype	mdxbl6
Rftn2	0.0253255	0.0216368	0.210459	Fiber tract	wildtype	mdxbl6
Rfxap	0.703748	0.0150609	0.866781	Fiber tract	wildtype	mdxbl6
Rgcc	0.280134	-0.0162909	0.612595	Fiber tract	wildtype	mdxbl6
Rgl1	0.494592	0.026353	0.752052	Fiber tract	wildtype	mdxbl6
Rgl2	0.651567	0.0218668	0.840955	Fiber tract	wildtype	mdxbl6
Rgma	0.393403	0.0219576	0.691178	Fiber tract	wildtype	mdxbl6
Rgmb	0.398128	-0.0277204	0.693986	Fiber tract	wildtype	mdxbl6
Rgs10	0.00249196	-0.0999511	0.0547031	Fiber tract	wildtype	mdxbl6
Rgs12	0.285602	0.00428787	0.617243	Fiber tract	wildtype	mdxbl6
Rgs17	0.799754	0.000752007	0.911255	Fiber tract	wildtype	mdxbl6
Rgs19	0.0602067	-0.0511972	0.314542	Fiber tract	wildtype	mdxbl6
Rgs2	0.605246	0.00907777	0.814481	Fiber tract	wildtype	mdxbl6
Rgs3	0.870504	0.0118512	0.94499	Fiber tract	wildtype	mdxbl6
Rgs4	0.344418	0.0492856	0.664052	Fiber tract	wildtype	mdxbl6
Rgs5	0.0208009	0.0378011	0.188319	Fiber tract	wildtype	mdxbl6
Rgs6	0.903487	0.00401622	0.95846	Fiber tract	wildtype	mdxbl6
Rgs7	0.145536	0.00442196	0.467665	Fiber tract	wildtype	mdxbl6
Rgs7bp	0.0298968	0.0378158	0.227356	Fiber tract	wildtype	mdxbl6
Rgs8	0.633183	-0.00298046	0.829991	Fiber tract	wildtype	mdxbl6
Rgs9	0.325774	0.0524705	0.647485	Fiber tract	wildtype	mdxbl6
Rhbdd2	0.360492	0.0195598	0.673699	Fiber tract	wildtype	mdxbl6
Rhbdf1	0.126255	0.0381646	0.439975	Fiber tract	wildtype	mdxbl6
Rhbdl1	0.00912755	0.0997623	0.118927	Fiber tract	wildtype	mdxbl6
Rheb	0.0351958	-0.0633584	0.240852	Fiber tract	wildtype	mdxbl6
Rhno1	0.782287	0.0119058	0.904108	Fiber tract	wildtype	mdxbl6
Rhoa	0.3948	-0.0400175	0.691753	Fiber tract	wildtype	mdxbl6
Rhob	0.161242	-0.0816861	0.492248	Fiber tract	wildtype	mdxbl6
Rhobtb2	0.80333	0.0148766	0.913222	Fiber tract	wildtype	mdxbl6
Rhobtb3	0.237762	-0.00427248	0.570565	Fiber tract	wildtype	mdxbl6
Rhoc	0.474356	0.0199717	0.739172	Fiber tract	wildtype	mdxbl6
Rhof	0.929276	-0.00499691	0.970699	Fiber tract	wildtype	mdxbl6
Rhog	0.870912	-0.0198266	0.94499	Fiber tract	wildtype	mdxbl6
Rhoq	0.744598	-0.00774926	0.884925	Fiber tract	wildtype	mdxbl6
Rhot1	0.498319	0.0152605	0.754581	Fiber tract	wildtype	mdxbl6
Rhot2	0.57924	0.0347769	0.803483	Fiber tract	wildtype	mdxbl6
Rhou	0.122182	-0.0676742	0.434585	Fiber tract	wildtype	mdxbl6
Rian	0.061737	-0.0615189	0.317788	Fiber tract	wildtype	mdxbl6
Ric3	0.132631	0.0409384	0.44906	Fiber tract	wildtype	mdxbl6
Ric8a	0.761756	-0.00790417	0.893444	Fiber tract	wildtype	mdxbl6
Ric8b	0.382351	-0.0113601	0.684672	Fiber tract	wildtype	mdxbl6
Rictor	0.960899	0.00103231	0.985094	Fiber tract	wildtype	mdxbl6
Rida	0.0522199	-0.0272653	0.296863	Fiber tract	wildtype	mdxbl6
Riiad1	0.855212	-0.00336711	0.937119	Fiber tract	wildtype	mdxbl6
Rilpl1	0.278548	0.0342415	0.610788	Fiber tract	wildtype	mdxbl6
Rilpl2	0.498636	0.00209093	0.754581	Fiber tract	wildtype	mdxbl6
Rimbp2	0.00504196	0.0728993	0.0837035	Fiber tract	wildtype	mdxbl6
Rimkla	0.571367	-0.00256726	0.797419	Fiber tract	wildtype	mdxbl6
Rimklb	0.049671	-0.0545797	0.289834	Fiber tract	wildtype	mdxbl6
Rims1	0.98855	-0.00324335	0.996178	Fiber tract	wildtype	mdxbl6
Rims2	0.648506	-0.0235708	0.839718	Fiber tract	wildtype	mdxbl6
Rims4	0.102214	0.0395148	0.399246	Fiber tract	wildtype	mdxbl6
Rin2	0.700722	-0.0115754	0.86539	Fiber tract	wildtype	mdxbl6
Rint1	0.296643	0.0224023	0.62526	Fiber tract	wildtype	mdxbl6
Riok3	0.551888	0.00666013	0.785816	Fiber tract	wildtype	mdxbl6
Ripor1	0.112249	0.0505847	0.418918	Fiber tract	wildtype	mdxbl6
Rit1	0.38611	0.0208641	0.687848	Fiber tract	wildtype	mdxbl6
Rit2	0.00276187	0.0687914	0.0582104	Fiber tract	wildtype	mdxbl6
Rita1	0.511798	0.00990645	0.7602	Fiber tract	wildtype	mdxbl6
Rlbp1	0.993449	0.000946935	0.997312	Fiber tract	wildtype	mdxbl6
Rlim	0.0876706	-0.00340138	0.373433	Fiber tract	wildtype	mdxbl6
Rmc1	0.734446	0.00496375	0.88025	Fiber tract	wildtype	mdxbl6
Rmdn3	0.481924	-0.0204686	0.744799	Fiber tract	wildtype	mdxbl6
Rmnd1	0.982236	-0.000840344	0.994241	Fiber tract	wildtype	mdxbl6
Rmnd5a	0.212884	0.0312176	0.544767	Fiber tract	wildtype	mdxbl6
Rmnd5b	0.702571	-0.00973883	0.866385	Fiber tract	wildtype	mdxbl6
Rnase4	0.508333	-0.00869718	0.759363	Fiber tract	wildtype	mdxbl6
Rnaseh2a	0.759298	0.00918377	0.891679	Fiber tract	wildtype	mdxbl6
Rnaseh2b	0.665472	-0.0167542	0.849082	Fiber tract	wildtype	mdxbl6
Rnaseh2c	0.248891	-0.0403389	0.582084	Fiber tract	wildtype	mdxbl6
Rnasek	0.00398412	0.069628	0.0733239	Fiber tract	wildtype	mdxbl6
Rnd2	3.22916e-05	-0.209515	0.00265151	Fiber tract	wildtype	mdxbl6
Rnf10	0.56481	-0.00158503	0.79267	Fiber tract	wildtype	mdxbl6
Rnf103	0.12233	-0.0251607	0.434688	Fiber tract	wildtype	mdxbl6
Rnf11	0.989628	-0.000736148	0.99618	Fiber tract	wildtype	mdxbl6
Rnf111	0.437345	-0.0158991	0.718482	Fiber tract	wildtype	mdxbl6
Rnf112	0.893019	0.0154499	0.95444	Fiber tract	wildtype	mdxbl6
Rnf114	0.12272	0.0282462	0.435023	Fiber tract	wildtype	mdxbl6
Rnf115	0.00019574	-0.0773822	0.00951034	Fiber tract	wildtype	mdxbl6
Rnf121	0.869635	-0.0021291	0.944864	Fiber tract	wildtype	mdxbl6
Rnf122	0.0561128	0.00515625	0.304489	Fiber tract	wildtype	mdxbl6
Rnf123	0.255317	0.0226955	0.587543	Fiber tract	wildtype	mdxbl6
Rnf126	0.37889	-0.00910767	0.681638	Fiber tract	wildtype	mdxbl6
Rnf13	0.00124967	-0.103742	0.0328794	Fiber tract	wildtype	mdxbl6
Rnf130	0.246481	-0.0388822	0.578722	Fiber tract	wildtype	mdxbl6
Rnf138	0.251522	-0.00481058	0.583974	Fiber tract	wildtype	mdxbl6
Rnf139	0.0591816	-0.00788841	0.311987	Fiber tract	wildtype	mdxbl6
Rnf14	0.396298	0.0493907	0.692825	Fiber tract	wildtype	mdxbl6
Rnf141	0.00358642	-0.0786935	0.068245	Fiber tract	wildtype	mdxbl6
Rnf144a	0.608041	-0.0116448	0.815796	Fiber tract	wildtype	mdxbl6
Rnf145	0.621158	0.0157949	0.822765	Fiber tract	wildtype	mdxbl6
Rnf146	0.509292	0.0144273	0.759363	Fiber tract	wildtype	mdxbl6
Rnf157	0.723637	0.0134687	0.874902	Fiber tract	wildtype	mdxbl6
Rnf166	0.491552	-0.00844806	0.750177	Fiber tract	wildtype	mdxbl6
Rnf167	0.838419	-0.0164694	0.929904	Fiber tract	wildtype	mdxbl6
Rnf169	0.461921	-0.00677185	0.733119	Fiber tract	wildtype	mdxbl6
Rnf180	0.152298	0.0249464	0.477192	Fiber tract	wildtype	mdxbl6
Rnf181	0.0792527	-0.0345752	0.359424	Fiber tract	wildtype	mdxbl6
Rnf187	0.11192	0.0459472	0.418543	Fiber tract	wildtype	mdxbl6
Rnf19a	0.751341	-0.00961058	0.887628	Fiber tract	wildtype	mdxbl6
Rnf19b	0.112914	0.050531	0.419641	Fiber tract	wildtype	mdxbl6
Rnf20	0.0611397	-0.0220663	0.316692	Fiber tract	wildtype	mdxbl6
Rnf208	0.0265936	0.0894724	0.214159	Fiber tract	wildtype	mdxbl6
Rnf214	0.864922	0.00866454	0.942657	Fiber tract	wildtype	mdxbl6
Rnf215	0.757023	-0.00983917	0.891305	Fiber tract	wildtype	mdxbl6
Rnf216	0.839983	-0.00742217	0.930982	Fiber tract	wildtype	mdxbl6
Rnf220	0.345657	0.0170714	0.664635	Fiber tract	wildtype	mdxbl6
Rnf227	0.280428	0.0298014	0.613002	Fiber tract	wildtype	mdxbl6
Rnf25	0.857214	0.00407596	0.938468	Fiber tract	wildtype	mdxbl6
Rnf26	0.96754	0.00369657	0.987339	Fiber tract	wildtype	mdxbl6
Rnf34	0.0909137	-0.0406365	0.378833	Fiber tract	wildtype	mdxbl6
Rnf38	0.305728	0.0297567	0.631919	Fiber tract	wildtype	mdxbl6
Rnf4	0.262476	-0.0098003	0.594867	Fiber tract	wildtype	mdxbl6
Rnf40	0.703682	-0.0125636	0.866781	Fiber tract	wildtype	mdxbl6
Rnf41	0.160163	0.0167008	0.49097	Fiber tract	wildtype	mdxbl6
Rnf44	0.0967168	0.0381461	0.389717	Fiber tract	wildtype	mdxbl6
Rnf5	0.12036	-0.0140864	0.431461	Fiber tract	wildtype	mdxbl6
Rnf6	0.99627	-0.000818277	0.998324	Fiber tract	wildtype	mdxbl6
Rnf7	6.90182e-05	-0.0876308	0.00437395	Fiber tract	wildtype	mdxbl6
Rnf8	0.833986	0.00365105	0.927528	Fiber tract	wildtype	mdxbl6
Rnft2	0.174123	-0.0388704	0.508778	Fiber tract	wildtype	mdxbl6
Rnh1	0.93786	0.0094567	0.974736	Fiber tract	wildtype	mdxbl6
Rnmt	0.393862	0.0161719	0.691178	Fiber tract	wildtype	mdxbl6
Rnpep	0.758708	-0.00977273	0.891562	Fiber tract	wildtype	mdxbl6
Rnpepl1	0.631688	0.0351702	0.828867	Fiber tract	wildtype	mdxbl6
Rnps1	0.0480037	0.073665	0.28328	Fiber tract	wildtype	mdxbl6
Ro60	0.153476	0.0464685	0.479008	Fiber tract	wildtype	mdxbl6
Robo2	0.614849	-0.000680469	0.820757	Fiber tract	wildtype	mdxbl6
Rock1	0.356124	0.00743117	0.6714	Fiber tract	wildtype	mdxbl6
Rock2	0.560267	0.00619908	0.790117	Fiber tract	wildtype	mdxbl6
Rogdi	0.658107	-0.00230417	0.845683	Fiber tract	wildtype	mdxbl6
Romo1	5.5696e-05	0.0956746	0.00379358	Fiber tract	wildtype	mdxbl6
Rora	0.217461	-0.00251351	0.549364	Fiber tract	wildtype	mdxbl6
Rp9	0.337717	0.000614807	0.657394	Fiber tract	wildtype	mdxbl6
Rpa1	0.0676005	-0.0220896	0.332872	Fiber tract	wildtype	mdxbl6
Rpa3	0.135224	-0.00430747	0.452069	Fiber tract	wildtype	mdxbl6
Rpain	0.67819	-0.0134206	0.857803	Fiber tract	wildtype	mdxbl6
Rpap1	0.312677	0.0164735	0.639212	Fiber tract	wildtype	mdxbl6
Rpap2	0.258104	-0.0323429	0.590044	Fiber tract	wildtype	mdxbl6
Rpap3	0.173814	0.00966531	0.508778	Fiber tract	wildtype	mdxbl6
Rpe	0.206733	0.00615269	0.543547	Fiber tract	wildtype	mdxbl6
Rpf2	0.460484	0.0106403	0.733119	Fiber tract	wildtype	mdxbl6
Rph3a	0.00339295	0.139342	0.0662944	Fiber tract	wildtype	mdxbl6
Rpn1	0.763562	0.0134575	0.894567	Fiber tract	wildtype	mdxbl6
Rpn2	0.95265	-0.00654871	0.981473	Fiber tract	wildtype	mdxbl6
Rpp14	0.0326814	0.0299229	0.235125	Fiber tract	wildtype	mdxbl6
Rpp21	0.0262263	0.0218475	0.212701	Fiber tract	wildtype	mdxbl6
Rpp25l	0.411145	-0.0170125	0.702181	Fiber tract	wildtype	mdxbl6
Rpp30	0.286495	0.00910254	0.617562	Fiber tract	wildtype	mdxbl6
Rprd1a	0.143035	-0.0182532	0.462493	Fiber tract	wildtype	mdxbl6
Rprm	0.0334252	0.0660954	0.237661	Fiber tract	wildtype	mdxbl6
Rprml	0.0695847	0.0784952	0.33719	Fiber tract	wildtype	mdxbl6
Rptor	0.511016	-0.00548155	0.759592	Fiber tract	wildtype	mdxbl6
Rpusd1	0.336337	-0.0167399	0.65611	Fiber tract	wildtype	mdxbl6
Rraga	0.235722	-0.00453043	0.568428	Fiber tract	wildtype	mdxbl6
Rragc	0.700939	0.00133735	0.86539	Fiber tract	wildtype	mdxbl6
Rras	0.22387	-0.0359902	0.555898	Fiber tract	wildtype	mdxbl6
Rras2	0.510695	-0.0256087	0.759425	Fiber tract	wildtype	mdxbl6
Rrbp1	0.37163	-0.00611552	0.677518	Fiber tract	wildtype	mdxbl6
Rrm1	0.461882	0.0109872	0.733119	Fiber tract	wildtype	mdxbl6
Rrn3	0.550033	-0.0272002	0.78464	Fiber tract	wildtype	mdxbl6
Rrp1	0.5893	0.0358505	0.808512	Fiber tract	wildtype	mdxbl6
Rrp7a	0.254015	0.00326942	0.586649	Fiber tract	wildtype	mdxbl6
Rrs1	0.531606	-0.00624751	0.77394	Fiber tract	wildtype	mdxbl6
Rsl1d1	0.605464	0.0124471	0.814481	Fiber tract	wildtype	mdxbl6
Rsl24d1	0.837522	-0.00449629	0.929217	Fiber tract	wildtype	mdxbl6
Rsrc1	0.394992	-0.0178265	0.69183	Fiber tract	wildtype	mdxbl6
Rsrc2	0.125673	-0.0508829	0.43886	Fiber tract	wildtype	mdxbl6
Rsrp1	0.621944	0.0229307	0.822786	Fiber tract	wildtype	mdxbl6
Rsu1	0.837435	-0.00404554	0.929217	Fiber tract	wildtype	mdxbl6
Rtca	0.48495	0.00789209	0.746538	Fiber tract	wildtype	mdxbl6
Rtcb	0.0544984	-0.00742384	0.300442	Fiber tract	wildtype	mdxbl6
Rtf1	0.951302	-0.000519241	0.981051	Fiber tract	wildtype	mdxbl6
Rtf2	0.53777	0.0272683	0.775849	Fiber tract	wildtype	mdxbl6
Rtkn	0.0440613	-0.0588955	0.271704	Fiber tract	wildtype	mdxbl6
Rtl6	0.556419	0.0188751	0.78811	Fiber tract	wildtype	mdxbl6
Rtl8a	0.0567812	-0.0801994	0.30563	Fiber tract	wildtype	mdxbl6
Rtl8b	0.141755	-0.0258693	0.460138	Fiber tract	wildtype	mdxbl6
Rtn1	4.35693e-06	0.139195	0.000522121	Fiber tract	wildtype	mdxbl6
Rtn2	0.503831	0.0314168	0.757259	Fiber tract	wildtype	mdxbl6
Rtn3	0.138541	0.0554263	0.456607	Fiber tract	wildtype	mdxbl6
Rtn4	0.183082	-0.02219	0.518044	Fiber tract	wildtype	mdxbl6
Rtn4r	0.537814	0.0159433	0.775849	Fiber tract	wildtype	mdxbl6
Rtn4rl1	0.617475	-0.00500885	0.820992	Fiber tract	wildtype	mdxbl6
Rtraf	0.819898	-0.00288128	0.922226	Fiber tract	wildtype	mdxbl6
Rubcn	0.0320027	0.0171681	0.233619	Fiber tract	wildtype	mdxbl6
Rufy1	0.301615	0.0281446	0.628473	Fiber tract	wildtype	mdxbl6
Rufy3	0.0324246	0.0232205	0.233971	Fiber tract	wildtype	mdxbl6
Rundc1	0.728778	-0.0151038	0.877569	Fiber tract	wildtype	mdxbl6
Rundc3a	0.389746	0.0346376	0.6891	Fiber tract	wildtype	mdxbl6
Rusc1	0.0327869	0.106967	0.23563	Fiber tract	wildtype	mdxbl6
Rusc2	0.861725	0.00631868	0.94127	Fiber tract	wildtype	mdxbl6
Ruvbl1	0.60567	0.0246903	0.814481	Fiber tract	wildtype	mdxbl6
Ruvbl2	0.459527	-0.00850639	0.733119	Fiber tract	wildtype	mdxbl6
Rwdd1	0.440306	-0.0220843	0.720315	Fiber tract	wildtype	mdxbl6
Rwdd2a	0.0317009	0.021398	0.233619	Fiber tract	wildtype	mdxbl6
Rwdd4a	0.238569	0.00236449	0.571544	Fiber tract	wildtype	mdxbl6
Rxrb	0.334462	0.0247577	0.654411	Fiber tract	wildtype	mdxbl6
Rxylt1	0.35842	0.00516041	0.672872	Fiber tract	wildtype	mdxbl6
Ryk	0.835258	0.0107554	0.928106	Fiber tract	wildtype	mdxbl6
S100a1	0.00370282	-0.108947	0.0696677	Fiber tract	wildtype	mdxbl6
S100a10	0.412839	-0.0276629	0.703476	Fiber tract	wildtype	mdxbl6
S100a13	0.370693	-0.0445505	0.677212	Fiber tract	wildtype	mdxbl6
S100a16	0.00205698	-0.123529	0.0477429	Fiber tract	wildtype	mdxbl6
S100a4	0.195261	-0.0361249	0.532981	Fiber tract	wildtype	mdxbl6
S100a6	0.0211995	-0.110707	0.190039	Fiber tract	wildtype	mdxbl6
S100b	0.00427651	-0.132892	0.0762034	Fiber tract	wildtype	mdxbl6
S100pbp	0.0991031	0.0315991	0.396195	Fiber tract	wildtype	mdxbl6
S1pr1	0.93194	0.00432562	0.972107	Fiber tract	wildtype	mdxbl6
S1pr5	0.0850371	-0.0423998	0.368926	Fiber tract	wildtype	mdxbl6
Sac3d1	0.357458	-0.014649	0.672298	Fiber tract	wildtype	mdxbl6
Sacm1l	0.102612	0.0406788	0.399769	Fiber tract	wildtype	mdxbl6
Sae1	0.897772	0.00444659	0.956672	Fiber tract	wildtype	mdxbl6
Safb	0.0333527	0.0382319	0.237609	Fiber tract	wildtype	mdxbl6
Safb2	0.100076	0.044083	0.396996	Fiber tract	wildtype	mdxbl6
Sall1	0.913058	0.00745571	0.962722	Fiber tract	wildtype	mdxbl6
Sall2	0.394064	0.0173734	0.691316	Fiber tract	wildtype	mdxbl6
Samd1	0.0899137	0.0373379	0.377472	Fiber tract	wildtype	mdxbl6
Samd14	0.0072198	0.0597911	0.104198	Fiber tract	wildtype	mdxbl6
Samd4b	0.0332439	-0.0529926	0.237066	Fiber tract	wildtype	mdxbl6
Samd8	0.662933	0.00949172	0.847922	Fiber tract	wildtype	mdxbl6
Samm50	0.785776	0.0174011	0.90484	Fiber tract	wildtype	mdxbl6
Sap18	0.0101881	-0.0610384	0.126492	Fiber tract	wildtype	mdxbl6
Sap30bp	0.300533	-0.0387946	0.628473	Fiber tract	wildtype	mdxbl6
Sap30l	0.175719	0.0312478	0.509024	Fiber tract	wildtype	mdxbl6
Sar1a	0.716167	0.00198158	0.870598	Fiber tract	wildtype	mdxbl6
Sar1b	0.00251213	-0.0862935	0.0549803	Fiber tract	wildtype	mdxbl6
Saraf	0.570943	-0.0344444	0.797133	Fiber tract	wildtype	mdxbl6
Sarnp	0.629083	0.0127994	0.826622	Fiber tract	wildtype	mdxbl6
Sars	0.0142712	0.104326	0.152259	Fiber tract	wildtype	mdxbl6
Sars2	0.0603647	-0.0509826	0.314687	Fiber tract	wildtype	mdxbl6
Sart1	0.255496	0.00269312	0.58777	Fiber tract	wildtype	mdxbl6
Sart3	0.783452	-0.00915501	0.904546	Fiber tract	wildtype	mdxbl6
Sash1	0.470959	0.0116281	0.736914	Fiber tract	wildtype	mdxbl6
Sat1	0.0137468	-0.0359946	0.148866	Fiber tract	wildtype	mdxbl6
Satb1	0.429965	0.0285648	0.714004	Fiber tract	wildtype	mdxbl6
Saxo2	0.148675	0.0121895	0.473603	Fiber tract	wildtype	mdxbl6
Saysd1	0.739874	-0.0115143	0.882232	Fiber tract	wildtype	mdxbl6
Sbds	0.16467	-0.0199843	0.496942	Fiber tract	wildtype	mdxbl6
Sbf1	0.555668	0.0198962	0.787726	Fiber tract	wildtype	mdxbl6
Sbf2	0.14972	0.00137266	0.473883	Fiber tract	wildtype	mdxbl6
Sbk1	0.315334	0.022135	0.642407	Fiber tract	wildtype	mdxbl6
Sbno1	0.090345	0.0412815	0.378193	Fiber tract	wildtype	mdxbl6
Sbsn	0.80711	0.0117039	0.915888	Fiber tract	wildtype	mdxbl6
Sc5d	0.486094	-0.03224	0.747355	Fiber tract	wildtype	mdxbl6
Scaf1	0.0780721	-0.0211598	0.35808	Fiber tract	wildtype	mdxbl6
Scaf11	0.978538	0.00488538	0.992981	Fiber tract	wildtype	mdxbl6
Scamp1	0.212084	-0.0156756	0.544638	Fiber tract	wildtype	mdxbl6
Scamp2	0.811532	-0.0139515	0.919242	Fiber tract	wildtype	mdxbl6
Scamp3	0.0307502	0.0782868	0.231516	Fiber tract	wildtype	mdxbl6
Scamp5	0.234963	0.0399934	0.567801	Fiber tract	wildtype	mdxbl6
Scand1	0.669666	0.0314672	0.852046	Fiber tract	wildtype	mdxbl6
Scap	0.12757	0.0350395	0.441888	Fiber tract	wildtype	mdxbl6
Scarb1	0.338417	0.0176212	0.657527	Fiber tract	wildtype	mdxbl6
Scarb2	0.292626	-0.0367973	0.621416	Fiber tract	wildtype	mdxbl6
Sccpdh	0.0914156	-0.0782967	0.379406	Fiber tract	wildtype	mdxbl6
Scd1	0.0572429	-0.0790754	0.306755	Fiber tract	wildtype	mdxbl6
Scd2	0.106181	-0.0350428	0.407949	Fiber tract	wildtype	mdxbl6
Scg2	0.16323	0.0475426	0.495946	Fiber tract	wildtype	mdxbl6
Scg3	0.836741	0.00725982	0.929209	Fiber tract	wildtype	mdxbl6
Scg5	0.773696	0.0238518	0.90075	Fiber tract	wildtype	mdxbl6
Schip1	0.362033	0.0161264	0.674522	Fiber tract	wildtype	mdxbl6
Scmh1	0.31319	-0.0193056	0.639902	Fiber tract	wildtype	mdxbl6
Scn1b	0.250545	0.0308109	0.58342	Fiber tract	wildtype	mdxbl6
Scn2a	0.00308126	0.0823964	0.0622526	Fiber tract	wildtype	mdxbl6
Scn2b	0.593192	0.0252845	0.809737	Fiber tract	wildtype	mdxbl6
Scn3b	0.928315	0.000545813	0.970476	Fiber tract	wildtype	mdxbl6
Scn8a	0.157382	0.0533229	0.486004	Fiber tract	wildtype	mdxbl6
Scnm1	0.0049735	0.0261983	0.0828919	Fiber tract	wildtype	mdxbl6
Sco2	0.426646	0.0271248	0.711695	Fiber tract	wildtype	mdxbl6
Scoc	0.851878	0.00455733	0.93614	Fiber tract	wildtype	mdxbl6
Scp2	0.0277304	-0.109391	0.218486	Fiber tract	wildtype	mdxbl6
Scrg1	0.000183144	-0.141952	0.00926913	Fiber tract	wildtype	mdxbl6
Scrib	0.0377381	-0.0215186	0.249578	Fiber tract	wildtype	mdxbl6
Scrn1	0.155797	-0.0401955	0.483169	Fiber tract	wildtype	mdxbl6
Scrt1	0.417766	0.0312237	0.705604	Fiber tract	wildtype	mdxbl6
Scyl1	0.127219	-0.0486907	0.441301	Fiber tract	wildtype	mdxbl6
Sdc2	0.100301	-0.0316458	0.396996	Fiber tract	wildtype	mdxbl6
Sdc3	0.00664342	0.0863849	0.100452	Fiber tract	wildtype	mdxbl6
Sdc4	0.0813143	-0.0310126	0.362902	Fiber tract	wildtype	mdxbl6
Sdcbp	0.0935074	-0.0388993	0.384367	Fiber tract	wildtype	mdxbl6
Sdf2	0.875987	-0.00662855	0.947632	Fiber tract	wildtype	mdxbl6
Sdf4	0.648228	-0.0131247	0.839718	Fiber tract	wildtype	mdxbl6
Sdha	0.247295	0.057788	0.580259	Fiber tract	wildtype	mdxbl6
Sdhaf1	0.00558395	-0.0707588	0.0896885	Fiber tract	wildtype	mdxbl6
Sdhaf2	0.139757	-0.0382186	0.457056	Fiber tract	wildtype	mdxbl6
Sdhaf4	0.138303	-0.0292815	0.456294	Fiber tract	wildtype	mdxbl6
Sdhb	0.399636	-0.02221	0.694508	Fiber tract	wildtype	mdxbl6
Sdhc	0.37145	0.0401792	0.677518	Fiber tract	wildtype	mdxbl6
Sdhd	0.435871	-0.000346765	0.717441	Fiber tract	wildtype	mdxbl6
Sdr39u1	0.535319	0.00171781	0.775319	Fiber tract	wildtype	mdxbl6
Sec11a	0.124308	-0.034606	0.437027	Fiber tract	wildtype	mdxbl6
Sec11c	0.0406875	-0.0825004	0.261468	Fiber tract	wildtype	mdxbl6
Sec13	0.82587	-0.00499645	0.924018	Fiber tract	wildtype	mdxbl6
Sec14l1	0.266578	0.0322499	0.597792	Fiber tract	wildtype	mdxbl6
Sec14l2	0.905675	0.00121836	0.959537	Fiber tract	wildtype	mdxbl6
Sec14l5	0.00542986	-0.0417676	0.0883322	Fiber tract	wildtype	mdxbl6
Sec16a	0.713563	-0.00901502	0.870065	Fiber tract	wildtype	mdxbl6
Sec22a	0.707318	0.00521674	0.86841	Fiber tract	wildtype	mdxbl6
Sec22b	0.160806	-0.0190347	0.49217	Fiber tract	wildtype	mdxbl6
Sec23a	0.00344924	0.0402477	0.0666792	Fiber tract	wildtype	mdxbl6
Sec23b	0.0286822	0.0336364	0.221671	Fiber tract	wildtype	mdxbl6
Sec23ip	0.608283	0.0144928	0.81597	Fiber tract	wildtype	mdxbl6
Sec24a	0.833642	0.00199842	0.927528	Fiber tract	wildtype	mdxbl6
Sec24b	0.925588	-0.00865003	0.969105	Fiber tract	wildtype	mdxbl6
Sec24c	0.13322	-0.0620032	0.449509	Fiber tract	wildtype	mdxbl6
Sec31a	0.151383	0.016801	0.475348	Fiber tract	wildtype	mdxbl6
Sec61a1	0.789581	-0.0167689	0.906897	Fiber tract	wildtype	mdxbl6
Sec61a2	0.0174189	0.0552708	0.168368	Fiber tract	wildtype	mdxbl6
Sec61b	0.0337421	0.0379012	0.238189	Fiber tract	wildtype	mdxbl6
Sec61g	0.0143772	0.0802913	0.15252	Fiber tract	wildtype	mdxbl6
Sec62	0.391568	-0.0118395	0.690409	Fiber tract	wildtype	mdxbl6
Sec63	0.988006	0.000660875	0.996094	Fiber tract	wildtype	mdxbl6
Secisbp2l	0.0100134	-0.110689	0.125034	Fiber tract	wildtype	mdxbl6
Seh1l	0.0562276	-0.0391963	0.304489	Fiber tract	wildtype	mdxbl6
Sel1l	0.00446021	-0.0662287	0.0779458	Fiber tract	wildtype	mdxbl6
Sel1l3	0.535815	0.0212544	0.775729	Fiber tract	wildtype	mdxbl6
Selenof	5.54453e-05	-0.107183	0.00379358	Fiber tract	wildtype	mdxbl6
Selenoh	0.327649	0.0151654	0.649594	Fiber tract	wildtype	mdxbl6
Selenok	0.0260551	-0.124054	0.212642	Fiber tract	wildtype	mdxbl6
Selenom	0.52277	-0.0318118	0.766923	Fiber tract	wildtype	mdxbl6
Selenon	0.0156526	0.00993871	0.160028	Fiber tract	wildtype	mdxbl6
Selenoo	0.150122	-0.0405458	0.474361	Fiber tract	wildtype	mdxbl6
Selenop	3.61513e-06	-0.19998	0.000462229	Fiber tract	wildtype	mdxbl6
Selenos	0.13887	-0.0224077	0.456607	Fiber tract	wildtype	mdxbl6
Selenot	0.59563	0.0241174	0.811999	Fiber tract	wildtype	mdxbl6
Selenow	0.0110111	-0.0570944	0.13134	Fiber tract	wildtype	mdxbl6
Selplg	0.79265	0.010511	0.907241	Fiber tract	wildtype	mdxbl6
Sem1	0.349694	0.0302705	0.66804	Fiber tract	wildtype	mdxbl6
Sema3e	0.66491	-0.0108082	0.848903	Fiber tract	wildtype	mdxbl6
Sema4a	0.839434	0.00304067	0.930746	Fiber tract	wildtype	mdxbl6
Sema4d	0.00945003	-0.107951	0.121614	Fiber tract	wildtype	mdxbl6
Sema4f	0.367654	-0.0156152	0.676261	Fiber tract	wildtype	mdxbl6
Sema4g	0.815363	0.0175365	0.921267	Fiber tract	wildtype	mdxbl6
Sema5a	0.219621	-0.0200894	0.550791	Fiber tract	wildtype	mdxbl6
Sema5b	0.627235	0.0207326	0.825989	Fiber tract	wildtype	mdxbl6
Sema6a	0.0447178	-0.0706438	0.272951	Fiber tract	wildtype	mdxbl6
Sema6b	0.649392	0.0329657	0.839761	Fiber tract	wildtype	mdxbl6
Sema6d	0.332809	-0.0211238	0.65324	Fiber tract	wildtype	mdxbl6
Sema7a	0.113971	0.0282151	0.419985	Fiber tract	wildtype	mdxbl6
Senp2	0.841197	0.00240626	0.930982	Fiber tract	wildtype	mdxbl6
Senp3	0.465369	0.0035868	0.734499	Fiber tract	wildtype	mdxbl6
Senp5	0.605016	0.0112211	0.814481	Fiber tract	wildtype	mdxbl6
Senp6	0.455683	-0.0115812	0.731077	Fiber tract	wildtype	mdxbl6
Sephs1	0.547713	0.0047283	0.78254	Fiber tract	wildtype	mdxbl6
Sephs2	0.958292	-0.00185672	0.983805	Fiber tract	wildtype	mdxbl6
Sept11	0.597541	0.0323583	0.812429	Fiber tract	wildtype	mdxbl6
Sept3	0.0274748	0.0981562	0.217236	Fiber tract	wildtype	mdxbl6
Sept4	0.0359999	-0.119768	0.244974	Fiber tract	wildtype	mdxbl6
Sept6	0.383681	-0.00797409	0.685527	Fiber tract	wildtype	mdxbl6
Sept7	0.0436312	-0.0579039	0.269936	Fiber tract	wildtype	mdxbl6
Sept8	0.164188	-0.0447016	0.496473	Fiber tract	wildtype	mdxbl6
Sept9	0.349374	0.0199419	0.667739	Fiber tract	wildtype	mdxbl6
Serbp1	0.0429011	-0.0504646	0.267691	Fiber tract	wildtype	mdxbl6
Serf1	0.323519	-0.0374655	0.646683	Fiber tract	wildtype	mdxbl6
Serf2	0.000293631	-0.0850559	0.0120224	Fiber tract	wildtype	mdxbl6
Serinc1	0.7071	0.0203803	0.86841	Fiber tract	wildtype	mdxbl6
Serinc3	0.148683	0.029476	0.473603	Fiber tract	wildtype	mdxbl6
Serinc5	0.00666082	-0.0720181	0.100505	Fiber tract	wildtype	mdxbl6
Serp1	0.996041	-0.000406335	0.998324	Fiber tract	wildtype	mdxbl6
Serp2	0.925553	-0.00167787	0.969105	Fiber tract	wildtype	mdxbl6
Serpinb6a	0.998122	-0.0014044	0.999021	Fiber tract	wildtype	mdxbl6
Serpine2	0.241787	-0.0328199	0.574738	Fiber tract	wildtype	mdxbl6
Serpinh1	0.0786838	0.0591792	0.358703	Fiber tract	wildtype	mdxbl6
Serpini1	0.55005	-0.00124354	0.78464	Fiber tract	wildtype	mdxbl6
Sesn1	0.647639	-0.000951163	0.839718	Fiber tract	wildtype	mdxbl6
Sesn3	0.0286732	-0.0132273	0.221671	Fiber tract	wildtype	mdxbl6
Set	0.320482	0.0141325	0.644674	Fiber tract	wildtype	mdxbl6
Setd1a	0.187634	-0.0400551	0.521341	Fiber tract	wildtype	mdxbl6
Setd2	0.285434	0.00543968	0.617184	Fiber tract	wildtype	mdxbl6
Setd3	0.104679	0.0166245	0.404505	Fiber tract	wildtype	mdxbl6
Setd7	0.578148	-0.00986398	0.802732	Fiber tract	wildtype	mdxbl6
Setdb1	0.175983	0.0134853	0.509359	Fiber tract	wildtype	mdxbl6
Setx	0.337753	-0.000794565	0.657394	Fiber tract	wildtype	mdxbl6
Sez6	3.53287e-05	0.176605	0.00276855	Fiber tract	wildtype	mdxbl6
Sez6l	0.034847	0.073998	0.240656	Fiber tract	wildtype	mdxbl6
Sez6l2	0.0343208	0.0815816	0.239588	Fiber tract	wildtype	mdxbl6
Sf1	0.879408	-0.00814917	0.94954	Fiber tract	wildtype	mdxbl6
Sf3a1	0.183572	0.0269104	0.518399	Fiber tract	wildtype	mdxbl6
Sf3a2	0.39413	-0.0345222	0.691316	Fiber tract	wildtype	mdxbl6
Sf3a3	0.801576	0.00588331	0.912367	Fiber tract	wildtype	mdxbl6
Sf3b1	0.10391	0.0331925	0.402948	Fiber tract	wildtype	mdxbl6
Sf3b2	0.0152298	0.0352713	0.158171	Fiber tract	wildtype	mdxbl6
Sf3b3	0.0512018	-0.00628952	0.293828	Fiber tract	wildtype	mdxbl6
Sf3b4	0.105957	0.0417947	0.407669	Fiber tract	wildtype	mdxbl6
Sf3b5	0.0530629	-0.0662185	0.298858	Fiber tract	wildtype	mdxbl6
Sf3b6	0.00197162	0.00209343	0.0462032	Fiber tract	wildtype	mdxbl6
Sfpq	0.180579	0.0640505	0.515933	Fiber tract	wildtype	mdxbl6
Sfr1	0.205822	-0.0202773	0.543294	Fiber tract	wildtype	mdxbl6
Sfswap	0.127922	-0.0408252	0.442267	Fiber tract	wildtype	mdxbl6
Sft2d1	0.131323	-0.00482387	0.447652	Fiber tract	wildtype	mdxbl6
Sfxn1	0.041494	-0.045826	0.263955	Fiber tract	wildtype	mdxbl6
Sfxn3	0.841435	0.0199209	0.930982	Fiber tract	wildtype	mdxbl6
Sfxn5	0.378656	0.00746267	0.681638	Fiber tract	wildtype	mdxbl6
Sgcb	0.466364	-0.0199386	0.73473	Fiber tract	wildtype	mdxbl6
Sgce	0.265681	0.00722158	0.596737	Fiber tract	wildtype	mdxbl6
Sgf29	0.123186	-0.0212781	0.435133	Fiber tract	wildtype	mdxbl6
Sgip1	0.0932412	0.0245126	0.383922	Fiber tract	wildtype	mdxbl6
Sgk1	0.425851	-0.0413773	0.711292	Fiber tract	wildtype	mdxbl6
Sgk2	0.545318	0.00318696	0.780495	Fiber tract	wildtype	mdxbl6
Sgk3	0.216521	-0.0193454	0.549018	Fiber tract	wildtype	mdxbl6
Sgpl1	0.348659	0.0091774	0.667286	Fiber tract	wildtype	mdxbl6
Sgpp1	0.00519545	-0.0653442	0.0857128	Fiber tract	wildtype	mdxbl6
Sgsm1	0.446043	0.0141123	0.725301	Fiber tract	wildtype	mdxbl6
Sgsm2	0.381851	0.0475516	0.684271	Fiber tract	wildtype	mdxbl6
Sgsm3	0.214319	-0.0340589	0.54633	Fiber tract	wildtype	mdxbl6
Sgta	0.452305	-0.00953555	0.728873	Fiber tract	wildtype	mdxbl6
Sh2b1	0.658209	-0.0214016	0.845683	Fiber tract	wildtype	mdxbl6
Sh2d5	0.0863353	0.0672549	0.370697	Fiber tract	wildtype	mdxbl6
Sh3bgrl	0.426694	-0.0234583	0.711695	Fiber tract	wildtype	mdxbl6
Sh3bgrl3	0.00120344	0.108399	0.0321271	Fiber tract	wildtype	mdxbl6
Sh3bp4	0.625775	-0.0202358	0.825308	Fiber tract	wildtype	mdxbl6
Sh3bp5	0.0335927	-0.0380325	0.238155	Fiber tract	wildtype	mdxbl6
Sh3bp5l	0.658532	-0.00481243	0.845793	Fiber tract	wildtype	mdxbl6
Sh3d19	0.939796	0.00627919	0.976091	Fiber tract	wildtype	mdxbl6
Sh3gl1	0.830651	0.00435011	0.926364	Fiber tract	wildtype	mdxbl6
Sh3gl2	0.000190747	0.126282	0.009393	Fiber tract	wildtype	mdxbl6
Sh3gl3	0.000244509	-0.166556	0.0107348	Fiber tract	wildtype	mdxbl6
Sh3glb1	0.0159721	-0.116588	0.160888	Fiber tract	wildtype	mdxbl6
Sh3glb2	0.514693	0.0199112	0.762608	Fiber tract	wildtype	mdxbl6
Sh3kbp1	0.249442	0.0232439	0.582484	Fiber tract	wildtype	mdxbl6
Sh3rf1	0.340853	0.035869	0.660527	Fiber tract	wildtype	mdxbl6
Shank1	0.58777	-0.00538033	0.807555	Fiber tract	wildtype	mdxbl6
Sharpin	0.62423	-0.0188367	0.824313	Fiber tract	wildtype	mdxbl6
Shf	0.253242	0.0276258	0.585914	Fiber tract	wildtype	mdxbl6
Shfl	0.647564	-0.00648093	0.839718	Fiber tract	wildtype	mdxbl6
Shisa4	0.149038	-0.0648285	0.473877	Fiber tract	wildtype	mdxbl6
Shisa5	0.430986	0.0391211	0.714074	Fiber tract	wildtype	mdxbl6
Shisa7	0.2067	0.0477146	0.543547	Fiber tract	wildtype	mdxbl6
Shisa8	0.0774753	-0.0117466	0.35624	Fiber tract	wildtype	mdxbl6
Shisa9	0.551984	0.0089214	0.785816	Fiber tract	wildtype	mdxbl6
Shisal1	0.00414244	0.0986518	0.0745434	Fiber tract	wildtype	mdxbl6
Shkbp1	0.587473	0.0057898	0.807526	Fiber tract	wildtype	mdxbl6
Shld1	0.287209	0.00267331	0.617676	Fiber tract	wildtype	mdxbl6
Shmt2	0.455864	0.0323607	0.731148	Fiber tract	wildtype	mdxbl6
Shprh	0.139509	0.0065206	0.457056	Fiber tract	wildtype	mdxbl6
Shroom2	0.208917	0.0220708	0.544204	Fiber tract	wildtype	mdxbl6
Siah2	0.370998	-0.00564379	0.677212	Fiber tract	wildtype	mdxbl6
Sidt2	0.451623	0.0397054	0.728873	Fiber tract	wildtype	mdxbl6
Sigmar1	0.277461	0.024315	0.610364	Fiber tract	wildtype	mdxbl6
Sik3	0.911995	-0.0129704	0.96232	Fiber tract	wildtype	mdxbl6
Sike1	0.261419	0.0275424	0.593757	Fiber tract	wildtype	mdxbl6
Sil1	0.583197	-0.0127376	0.805928	Fiber tract	wildtype	mdxbl6
Sin3b	0.164886	-0.0169027	0.497387	Fiber tract	wildtype	mdxbl6
Sipa1	0.598813	-0.0163235	0.812823	Fiber tract	wildtype	mdxbl6
Sipa1l2	0.850984	0.00763374	0.935723	Fiber tract	wildtype	mdxbl6
Sirpa	0.261011	-0.019524	0.593757	Fiber tract	wildtype	mdxbl6
Sirt2	4.25174e-08	-0.141759	1.10667e-05	Fiber tract	wildtype	mdxbl6
Sirt3	0.607534	-0.00264868	0.815416	Fiber tract	wildtype	mdxbl6
Sirt7	0.88173	-0.00511824	0.95046	Fiber tract	wildtype	mdxbl6
Siva1	0.0267552	-0.037729	0.214513	Fiber tract	wildtype	mdxbl6
Ski	0.000964502	0.107649	0.0283906	Fiber tract	wildtype	mdxbl6
Skil	0.0314675	-0.0505953	0.233619	Fiber tract	wildtype	mdxbl6
Skiv2l	0.141906	0.0113502	0.460263	Fiber tract	wildtype	mdxbl6
Skp1a	0.0204121	-0.103758	0.186289	Fiber tract	wildtype	mdxbl6
Slain1	0.102367	-0.0710527	0.399246	Fiber tract	wildtype	mdxbl6
Slbp	0.176665	0.0291395	0.5101	Fiber tract	wildtype	mdxbl6
Slc11a2	0.436437	0.0221194	0.71784	Fiber tract	wildtype	mdxbl6
Slc12a2	0.0643423	-0.089448	0.324517	Fiber tract	wildtype	mdxbl6
Slc12a4	0.879445	0.00146194	0.94954	Fiber tract	wildtype	mdxbl6
Slc12a5	0.338407	0.0470508	0.657527	Fiber tract	wildtype	mdxbl6
Slc12a6	0.761312	0.00648182	0.893326	Fiber tract	wildtype	mdxbl6
Slc12a9	0.662327	0.0243816	0.847838	Fiber tract	wildtype	mdxbl6
Slc13a3	0.107101	0.0279341	0.409892	Fiber tract	wildtype	mdxbl6
Slc15a4	0.170502	-0.0291568	0.504515	Fiber tract	wildtype	mdxbl6
Slc16a1	0.345843	0.0227537	0.66469	Fiber tract	wildtype	mdxbl6
Slc17a7	0.000116525	0.140683	0.00663465	Fiber tract	wildtype	mdxbl6
Slc19a1	0.127728	0.00971307	0.442014	Fiber tract	wildtype	mdxbl6
Slc1a1	0.0665079	-0.015911	0.330634	Fiber tract	wildtype	mdxbl6
Slc1a2	0.469002	0.0290439	0.736292	Fiber tract	wildtype	mdxbl6
Slc1a3	0.462682	0.0474649	0.733663	Fiber tract	wildtype	mdxbl6
Slc1a4	0.353197	0.00465572	0.669957	Fiber tract	wildtype	mdxbl6
Slc20a1	0.157849	-0.0502354	0.486839	Fiber tract	wildtype	mdxbl6
Slc20a2	0.558558	-0.00171622	0.789674	Fiber tract	wildtype	mdxbl6
Slc22a17	0.0938382	0.0511407	0.384393	Fiber tract	wildtype	mdxbl6
Slc22a23	0.0759341	0.0616136	0.352714	Fiber tract	wildtype	mdxbl6
Slc23a2	0.557019	0.0163445	0.788416	Fiber tract	wildtype	mdxbl6
Slc24a2	0.517546	0.027352	0.763844	Fiber tract	wildtype	mdxbl6
Slc24a3	0.621643	0.035343	0.822765	Fiber tract	wildtype	mdxbl6
Slc25a1	0.518243	-0.0290432	0.764256	Fiber tract	wildtype	mdxbl6
Slc25a10	0.627539	-0.00680456	0.825989	Fiber tract	wildtype	mdxbl6
Slc25a11	0.0247919	0.0801147	0.207921	Fiber tract	wildtype	mdxbl6
Slc25a12	0.116589	0.0389535	0.422528	Fiber tract	wildtype	mdxbl6
Slc25a14	0.56016	0.0225655	0.790117	Fiber tract	wildtype	mdxbl6
Slc25a17	0.990221	-0.00184434	0.996381	Fiber tract	wildtype	mdxbl6
Slc25a18	0.738845	-0.0213744	0.88185	Fiber tract	wildtype	mdxbl6
Slc25a19	0.70052	-0.0179116	0.86539	Fiber tract	wildtype	mdxbl6
Slc25a22	0.00603607	0.0392228	0.094604	Fiber tract	wildtype	mdxbl6
Slc25a23	0.763598	0.0264111	0.894567	Fiber tract	wildtype	mdxbl6
Slc25a25	0.185151	0.0341059	0.519793	Fiber tract	wildtype	mdxbl6
Slc25a27	0.248208	-0.0225105	0.581491	Fiber tract	wildtype	mdxbl6
Slc25a3	0.00355988	0.0823936	0.0680955	Fiber tract	wildtype	mdxbl6
Slc25a33	0.537013	-0.0191272	0.775849	Fiber tract	wildtype	mdxbl6
Slc25a36	0.786395	-0.0107541	0.905267	Fiber tract	wildtype	mdxbl6
Slc25a38	0.363736	-0.0211991	0.674522	Fiber tract	wildtype	mdxbl6
Slc25a39	0.00862075	-0.103224	0.116348	Fiber tract	wildtype	mdxbl6
Slc25a4	0.433823	0.0236694	0.715575	Fiber tract	wildtype	mdxbl6
Slc25a44	0.361012	0.00425278	0.674284	Fiber tract	wildtype	mdxbl6
Slc25a46	0.0382397	-0.0514096	0.252209	Fiber tract	wildtype	mdxbl6
Slc25a5	0.0822968	0.0371544	0.365079	Fiber tract	wildtype	mdxbl6
Slc25a51	0.517703	-0.0312754	0.763844	Fiber tract	wildtype	mdxbl6
Slc27a1	0.137831	-0.0623844	0.455646	Fiber tract	wildtype	mdxbl6
Slc27a4	0.248438	-0.00607389	0.58163	Fiber tract	wildtype	mdxbl6
Slc29a3	0.321639	-0.0153268	0.645581	Fiber tract	wildtype	mdxbl6
Slc29a4	0.00258366	0.0782676	0.0555449	Fiber tract	wildtype	mdxbl6
Slc2a1	0.122961	-0.0381224	0.435023	Fiber tract	wildtype	mdxbl6
Slc2a3	0.86514	0.011927	0.942754	Fiber tract	wildtype	mdxbl6
Slc2a6	0.211794	0.0420036	0.544638	Fiber tract	wildtype	mdxbl6
Slc2a8	0.373937	0.00869784	0.678543	Fiber tract	wildtype	mdxbl6
Slc30a1	0.226268	-0.0294223	0.558429	Fiber tract	wildtype	mdxbl6
Slc30a10	0.755161	0.0128084	0.890408	Fiber tract	wildtype	mdxbl6
Slc30a3	0.292396	0.026884	0.621416	Fiber tract	wildtype	mdxbl6
Slc30a4	0.903043	-0.00678949	0.958127	Fiber tract	wildtype	mdxbl6
Slc30a9	0.380839	-0.0425655	0.683227	Fiber tract	wildtype	mdxbl6
Slc31a1	0.785655	-0.0087363	0.90484	Fiber tract	wildtype	mdxbl6
Slc31a2	0.148977	0.00999202	0.473877	Fiber tract	wildtype	mdxbl6
Slc32a1	0.0064107	0.119926	0.0985108	Fiber tract	wildtype	mdxbl6
Slc33a1	0.287388	0.0128834	0.617676	Fiber tract	wildtype	mdxbl6
Slc35a1	0.3866	-0.0115751	0.687877	Fiber tract	wildtype	mdxbl6
Slc35a2	0.588981	0.0264065	0.808385	Fiber tract	wildtype	mdxbl6
Slc35a4	0.0790949	-0.0456121	0.359059	Fiber tract	wildtype	mdxbl6
Slc35a5	0.533198	-0.0071316	0.774662	Fiber tract	wildtype	mdxbl6
Slc35b1	0.708985	-0.00126352	0.868699	Fiber tract	wildtype	mdxbl6
Slc35b2	0.0430103	-0.0720973	0.268143	Fiber tract	wildtype	mdxbl6
Slc35b4	0.544652	0.0194377	0.780154	Fiber tract	wildtype	mdxbl6
Slc35c2	0.170831	-0.0459859	0.504872	Fiber tract	wildtype	mdxbl6
Slc35e1	0.647839	0.0216397	0.839718	Fiber tract	wildtype	mdxbl6
Slc35e2	0.810946	0.0115522	0.918728	Fiber tract	wildtype	mdxbl6
Slc35e3	0.215189	-0.0296459	0.546825	Fiber tract	wildtype	mdxbl6
Slc35e4	0.724414	-0.0147999	0.875399	Fiber tract	wildtype	mdxbl6
Slc35f1	0.374465	0.021582	0.678543	Fiber tract	wildtype	mdxbl6
Slc35f6	0.83527	-0.0147156	0.928106	Fiber tract	wildtype	mdxbl6
Slc36a4	0.442371	0.0152806	0.722222	Fiber tract	wildtype	mdxbl6
Slc37a3	0.762549	-0.00794851	0.893913	Fiber tract	wildtype	mdxbl6
Slc37a4	0.19686	-0.0397007	0.534812	Fiber tract	wildtype	mdxbl6
Slc38a1	0.123963	0.00277294	0.437027	Fiber tract	wildtype	mdxbl6
Slc38a10	0.0350021	-0.0250969	0.240656	Fiber tract	wildtype	mdxbl6
Slc38a2	0.0626149	-0.0705336	0.319441	Fiber tract	wildtype	mdxbl6
Slc38a3	0.512406	0.0009469	0.760418	Fiber tract	wildtype	mdxbl6
Slc39a1	0.107265	-0.0176161	0.409937	Fiber tract	wildtype	mdxbl6
Slc39a10	0.715986	0.0163644	0.870598	Fiber tract	wildtype	mdxbl6
Slc39a12	0.536958	-0.00762704	0.775849	Fiber tract	wildtype	mdxbl6
Slc39a13	0.635752	0.00299911	0.83084	Fiber tract	wildtype	mdxbl6
Slc39a3	0.822812	0.0150557	0.923245	Fiber tract	wildtype	mdxbl6
Slc39a6	0.265588	-0.0253053	0.596737	Fiber tract	wildtype	mdxbl6
Slc39a7	0.08469	0.0316108	0.368208	Fiber tract	wildtype	mdxbl6
Slc39a9	0.344299	-0.0306436	0.663999	Fiber tract	wildtype	mdxbl6
Slc3a2	0.484263	0.0315206	0.746089	Fiber tract	wildtype	mdxbl6
Slc41a1	0.374217	-0.00455578	0.678543	Fiber tract	wildtype	mdxbl6
Slc43a2	0.236922	-0.0391771	0.5693	Fiber tract	wildtype	mdxbl6
Slc44a1	0.0217618	-0.08748	0.193376	Fiber tract	wildtype	mdxbl6
Slc44a2	0.298762	0.0246201	0.627343	Fiber tract	wildtype	mdxbl6
Slc45a1	0.733722	-0.0128758	0.879935	Fiber tract	wildtype	mdxbl6
Slc45a3	0.270158	-0.0176403	0.601377	Fiber tract	wildtype	mdxbl6
Slc45a4	0.779516	-0.00937919	0.903344	Fiber tract	wildtype	mdxbl6
Slc48a1	0.140454	-0.0823751	0.458206	Fiber tract	wildtype	mdxbl6
Slc49a4	0.0651814	0.0087738	0.327164	Fiber tract	wildtype	mdxbl6
Slc4a10	0.503853	0.016187	0.757259	Fiber tract	wildtype	mdxbl6
Slc4a2	0.404541	0.0111005	0.698357	Fiber tract	wildtype	mdxbl6
Slc4a3	0.398953	0.0493911	0.694246	Fiber tract	wildtype	mdxbl6
Slc4a4	0.417528	0.0232007	0.705482	Fiber tract	wildtype	mdxbl6
Slc4a8	0.789006	-0.0178224	0.906897	Fiber tract	wildtype	mdxbl6
Slc50a1	0.316449	0.00462056	0.642638	Fiber tract	wildtype	mdxbl6
Slc6a1	0.244073	0.00237742	0.575851	Fiber tract	wildtype	mdxbl6
Slc6a11	0.508917	0.0373668	0.759363	Fiber tract	wildtype	mdxbl6
Slc6a15	0.362367	0.0222969	0.674522	Fiber tract	wildtype	mdxbl6
Slc6a17	0.740663	0.0314683	0.882545	Fiber tract	wildtype	mdxbl6
Slc6a6	0.376156	-0.0351514	0.679411	Fiber tract	wildtype	mdxbl6
Slc6a7	0.921272	-0.00107832	0.966827	Fiber tract	wildtype	mdxbl6
Slc6a8	0.0285861	-0.0362302	0.221398	Fiber tract	wildtype	mdxbl6
Slc6a9	0.304027	-0.0419459	0.630559	Fiber tract	wildtype	mdxbl6
Slc7a1	0.604195	0.0237433	0.814481	Fiber tract	wildtype	mdxbl6
Slc7a10	0.557174	0.0287788	0.788482	Fiber tract	wildtype	mdxbl6
Slc7a4	0.0418649	0.0403914	0.264854	Fiber tract	wildtype	mdxbl6
Slc7a5	0.196249	-0.0373836	0.534547	Fiber tract	wildtype	mdxbl6
Slc7a8	0.497467	0.00188008	0.75441	Fiber tract	wildtype	mdxbl6
Slc8a1	0.901974	-0.00373176	0.95769	Fiber tract	wildtype	mdxbl6
Slc8a2	0.420544	0.0460025	0.707483	Fiber tract	wildtype	mdxbl6
Slc9a1	0.985464	0.00229954	0.99585	Fiber tract	wildtype	mdxbl6
Slc9a3r1	0.913454	-0.00561225	0.962727	Fiber tract	wildtype	mdxbl6
Slc9a3r2	0.0463918	-0.0441091	0.277817	Fiber tract	wildtype	mdxbl6
Slc9a6	0.292171	0.0384557	0.621225	Fiber tract	wildtype	mdxbl6
Slc9a8	0.184694	0.0470825	0.519308	Fiber tract	wildtype	mdxbl6
Slc9a9	0.501432	-0.0112069	0.756037	Fiber tract	wildtype	mdxbl6
Slco1a4	0.946817	-0.00491436	0.979278	Fiber tract	wildtype	mdxbl6
Slco1c1	0.0863671	0.0538753	0.370697	Fiber tract	wildtype	mdxbl6
Slirp	0.00813698	0.0311801	0.112315	Fiber tract	wildtype	mdxbl6
Slit1	0.988167	0.000279857	0.996094	Fiber tract	wildtype	mdxbl6
Slitrk1	0.306899	-0.0183333	0.632903	Fiber tract	wildtype	mdxbl6
Slitrk5	0.452329	-0.0195758	0.728873	Fiber tract	wildtype	mdxbl6
Slk	0.244504	-0.0234736	0.576448	Fiber tract	wildtype	mdxbl6
Slmap	0.561428	0.0235458	0.790969	Fiber tract	wildtype	mdxbl6
Sltm	0.94413	-0.00312497	0.977945	Fiber tract	wildtype	mdxbl6
Slu7	0.464187	-0.015785	0.733838	Fiber tract	wildtype	mdxbl6
Smad5	0.651602	0.00917331	0.840955	Fiber tract	wildtype	mdxbl6
Smad7	0.108382	-0.0184812	0.411831	Fiber tract	wildtype	mdxbl6
Smap1	0.750375	0.0214612	0.886918	Fiber tract	wildtype	mdxbl6
Smap2	0.351618	0.0255822	0.66972	Fiber tract	wildtype	mdxbl6
Smarca2	0.0791231	0.0708492	0.359059	Fiber tract	wildtype	mdxbl6
Smarca4	0.312033	0.0525781	0.638791	Fiber tract	wildtype	mdxbl6
Smarca5	0.0168624	-0.0235333	0.166297	Fiber tract	wildtype	mdxbl6
Smarcad1	0.619419	0.013181	0.821985	Fiber tract	wildtype	mdxbl6
Smarcb1	0.981086	0.00666066	0.994165	Fiber tract	wildtype	mdxbl6
Smarcc1	0.078552	0.0423808	0.358701	Fiber tract	wildtype	mdxbl6
Smarcc2	0.795547	0.0173908	0.908912	Fiber tract	wildtype	mdxbl6
Smarcd1	0.684412	0.0253174	0.859891	Fiber tract	wildtype	mdxbl6
Smarcd3	0.277047	0.0505943	0.610005	Fiber tract	wildtype	mdxbl6
Smarce1	0.212346	0.020372	0.544638	Fiber tract	wildtype	mdxbl6
Smc1a	0.982006	-0.00211836	0.994241	Fiber tract	wildtype	mdxbl6
Smc3	0.550558	0.0149741	0.784878	Fiber tract	wildtype	mdxbl6
Smc6	0.670057	0.0111094	0.852192	Fiber tract	wildtype	mdxbl6
Smchd1	0.803176	-0.0128577	0.913222	Fiber tract	wildtype	mdxbl6
Smco3	0.211557	-0.0253733	0.544638	Fiber tract	wildtype	mdxbl6
Smdt1	0.028523	-0.0425722	0.221144	Fiber tract	wildtype	mdxbl6
Smg1	0.671145	0.00592314	0.852738	Fiber tract	wildtype	mdxbl6
Smg5	0.249829	0.0444381	0.582525	Fiber tract	wildtype	mdxbl6
Smg7	0.794019	0.0159842	0.90802	Fiber tract	wildtype	mdxbl6
Smg9	0.492489	0.0369319	0.751048	Fiber tract	wildtype	mdxbl6
Smim1	0.0631865	-0.0272278	0.3208	Fiber tract	wildtype	mdxbl6
Smim10l1	0.526393	0.0025942	0.769888	Fiber tract	wildtype	mdxbl6
Smim10l2a	0.40386	0.0226055	0.697968	Fiber tract	wildtype	mdxbl6
Smim11	0.248219	0.018774	0.581491	Fiber tract	wildtype	mdxbl6
Smim12	0.217056	-0.0114198	0.549364	Fiber tract	wildtype	mdxbl6
Smim13	0.287455	0.0190011	0.617676	Fiber tract	wildtype	mdxbl6
Smim14	0.256131	-0.0221203	0.588488	Fiber tract	wildtype	mdxbl6
Smim15	0.284002	-0.00208769	0.615493	Fiber tract	wildtype	mdxbl6
Smim18	0.566315	0.00184044	0.793712	Fiber tract	wildtype	mdxbl6
Smim19	0.000658865	-0.021066	0.0217276	Fiber tract	wildtype	mdxbl6
Smim20	0.0348741	-0.0390147	0.240656	Fiber tract	wildtype	mdxbl6
Smim26	0.435912	-0.0132326	0.717441	Fiber tract	wildtype	mdxbl6
Smim27	0.0173525	0.063151	0.167948	Fiber tract	wildtype	mdxbl6
Smim3	0.0887243	-0.0283264	0.374419	Fiber tract	wildtype	mdxbl6
Smim4	0.225691	0.0315338	0.557571	Fiber tract	wildtype	mdxbl6
Smim7	0.0300217	0.0389791	0.227708	Fiber tract	wildtype	mdxbl6
Smim8	0.80574	-0.00996927	0.914679	Fiber tract	wildtype	mdxbl6
Smndc1	0.646412	-0.00920027	0.838713	Fiber tract	wildtype	mdxbl6
Smox	0.000216748	-0.126726	0.0101288	Fiber tract	wildtype	mdxbl6
Smpd1	0.177604	0.036562	0.511207	Fiber tract	wildtype	mdxbl6
Smpd2	0.16795	-0.011394	0.501237	Fiber tract	wildtype	mdxbl6
Smpd3	0.586795	-0.0288839	0.807204	Fiber tract	wildtype	mdxbl6
Smpd4	0.491673	-0.016537	0.750177	Fiber tract	wildtype	mdxbl6
Smpdl3a	0.596384	-0.0227017	0.81208	Fiber tract	wildtype	mdxbl6
Sms	0.234251	-0.000119667	0.566808	Fiber tract	wildtype	mdxbl6
Smu1	0.877597	-0.000708824	0.948702	Fiber tract	wildtype	mdxbl6
Smurf1	0.173557	-0.0374162	0.508597	Fiber tract	wildtype	mdxbl6
Smurf2	0.353272	-0.0259546	0.669957	Fiber tract	wildtype	mdxbl6
Smyd2	0.988697	0.00434217	0.996178	Fiber tract	wildtype	mdxbl6
Smyd3	0.246106	-0.0335476	0.578467	Fiber tract	wildtype	mdxbl6
Snap23	0.00319445	-0.0316391	0.0632641	Fiber tract	wildtype	mdxbl6
Snap25	7.01797e-08	0.204836	1.6499e-05	Fiber tract	wildtype	mdxbl6
Snap47	0.012455	0.0850189	0.140606	Fiber tract	wildtype	mdxbl6
Snap91	0.493928	0.032705	0.75167	Fiber tract	wildtype	mdxbl6
Snapc1	0.162934	0.00467823	0.495397	Fiber tract	wildtype	mdxbl6
Snapc2	0.274537	0.0337673	0.607176	Fiber tract	wildtype	mdxbl6
Snapc5	0.0553481	-0.0598182	0.303063	Fiber tract	wildtype	mdxbl6
Snapin	0.00785918	-0.0443085	0.109727	Fiber tract	wildtype	mdxbl6
Snca	0.164649	0.0635918	0.496942	Fiber tract	wildtype	mdxbl6
Sncb	0.000506757	0.120526	0.0179284	Fiber tract	wildtype	mdxbl6
Snd1	0.251852	-0.0215567	0.584122	Fiber tract	wildtype	mdxbl6
Snf8	0.399476	0.034101	0.694508	Fiber tract	wildtype	mdxbl6
Snhg1	0.223477	-0.0321479	0.55568	Fiber tract	wildtype	mdxbl6
Snhg11	0.816445	0.00699376	0.921267	Fiber tract	wildtype	mdxbl6
Snhg12	0.201911	0.0445396	0.539416	Fiber tract	wildtype	mdxbl6
Snhg20	0.277989	-0.0188728	0.610603	Fiber tract	wildtype	mdxbl6
Snhg3	0.833506	0.00831955	0.927528	Fiber tract	wildtype	mdxbl6
Snhg4	0.311874	-0.0135189	0.638644	Fiber tract	wildtype	mdxbl6
Snhg5	0.0505962	0.00380898	0.293095	Fiber tract	wildtype	mdxbl6
Snhg6	0.174596	0.00572079	0.508849	Fiber tract	wildtype	mdxbl6
Snhg8	5.24474e-06	0.0996533	0.000616511	Fiber tract	wildtype	mdxbl6
Snhg9	0.000471976	0.113145	0.0170285	Fiber tract	wildtype	mdxbl6
Snn	0.749707	0.017062	0.886559	Fiber tract	wildtype	mdxbl6
Snph	0.233195	0.063711	0.565753	Fiber tract	wildtype	mdxbl6
Snrk	0.163758	0.0265765	0.496473	Fiber tract	wildtype	mdxbl6
Snrnp200	0.0595991	0.039337	0.312874	Fiber tract	wildtype	mdxbl6
Snrnp25	0.26384	-0.0347138	0.595665	Fiber tract	wildtype	mdxbl6
Snrnp27	0.023154	-0.0199575	0.200173	Fiber tract	wildtype	mdxbl6
Snrnp40	0.52903	-0.0159072	0.772098	Fiber tract	wildtype	mdxbl6
Snrnp70	0.0632349	0.0168791	0.3208	Fiber tract	wildtype	mdxbl6
Snrpa	0.266466	0.0449705	0.597792	Fiber tract	wildtype	mdxbl6
Snrpa1	0.0118242	0.0484015	0.136569	Fiber tract	wildtype	mdxbl6
Snrpb	0.200304	0.0639358	0.538423	Fiber tract	wildtype	mdxbl6
Snrpb2	0.62592	0.0181414	0.825349	Fiber tract	wildtype	mdxbl6
Snrpc	0.473047	0.0364005	0.738455	Fiber tract	wildtype	mdxbl6
Snrpd1	0.183331	-0.0658372	0.518235	Fiber tract	wildtype	mdxbl6
Snrpd2	0.401605	-0.00844263	0.695923	Fiber tract	wildtype	mdxbl6
Snrpd3	0.212372	-0.039595	0.544638	Fiber tract	wildtype	mdxbl6
Snrpe	0.192892	-0.06238	0.53029	Fiber tract	wildtype	mdxbl6
Snrpf	0.445594	-0.00406872	0.725048	Fiber tract	wildtype	mdxbl6
Snrpg	0.00554795	0.0119616	0.0894546	Fiber tract	wildtype	mdxbl6
Snrpn	0.0535425	0.0766521	0.299017	Fiber tract	wildtype	mdxbl6
Snta1	0.0511384	-0.0722333	0.293828	Fiber tract	wildtype	mdxbl6
Snu13	0.167186	0.0577491	0.501037	Fiber tract	wildtype	mdxbl6
Snw1	0.773444	0.0172379	0.900744	Fiber tract	wildtype	mdxbl6
Snx1	0.993446	-0.00167678	0.997312	Fiber tract	wildtype	mdxbl6
Snx10	0.0663272	0.0218146	0.330186	Fiber tract	wildtype	mdxbl6
Snx11	0.481017	-0.00833604	0.743983	Fiber tract	wildtype	mdxbl6
Snx12	0.463573	-0.0271312	0.733663	Fiber tract	wildtype	mdxbl6
Snx13	0.168783	-0.0164985	0.502692	Fiber tract	wildtype	mdxbl6
Snx14	0.572963	0.00795196	0.799166	Fiber tract	wildtype	mdxbl6
Snx15	0.638738	-0.0215987	0.832329	Fiber tract	wildtype	mdxbl6
Snx16	0.0662888	0.035954	0.330186	Fiber tract	wildtype	mdxbl6
Snx17	0.983216	-0.00238289	0.994766	Fiber tract	wildtype	mdxbl6
Snx18	0.239438	-0.0362912	0.571804	Fiber tract	wildtype	mdxbl6
Snx19	0.487629	0.019423	0.748723	Fiber tract	wildtype	mdxbl6
Snx2	0.100475	-0.029909	0.396996	Fiber tract	wildtype	mdxbl6
Snx21	0.00330649	0.063627	0.0647788	Fiber tract	wildtype	mdxbl6
Snx25	0.00291234	0.0268186	0.0605989	Fiber tract	wildtype	mdxbl6
Snx27	0.792088	0.00915748	0.907241	Fiber tract	wildtype	mdxbl6
Snx3	0.0116548	0.0665689	0.135904	Fiber tract	wildtype	mdxbl6
Snx30	0.00997825	-0.0313887	0.124979	Fiber tract	wildtype	mdxbl6
Snx32	0.111626	0.0100141	0.417838	Fiber tract	wildtype	mdxbl6
Snx4	0.773956	-0.00702257	0.900885	Fiber tract	wildtype	mdxbl6
Snx5	0.252703	-0.0465402	0.585427	Fiber tract	wildtype	mdxbl6
Snx6	0.424429	-0.0320244	0.710436	Fiber tract	wildtype	mdxbl6
Sobp	0.0322156	0.0440708	0.233619	Fiber tract	wildtype	mdxbl6
Socs5	0.824679	-0.0166435	0.923819	Fiber tract	wildtype	mdxbl6
Socs7	0.329562	0.0178687	0.651437	Fiber tract	wildtype	mdxbl6
Sod1	0.000316099	0.105229	0.0125887	Fiber tract	wildtype	mdxbl6
Sod2	0.0255709	0.0491482	0.210861	Fiber tract	wildtype	mdxbl6
Soga3	0.0904975	0.005375	0.378397	Fiber tract	wildtype	mdxbl6
Son	0.0549002	-0.0172386	0.301744	Fiber tract	wildtype	mdxbl6
Sorbs2	0.364129	-0.00182026	0.674522	Fiber tract	wildtype	mdxbl6
Sorbs3	0.713586	-0.0100592	0.870065	Fiber tract	wildtype	mdxbl6
Sorl1	0.0026681	0.0957426	0.0570239	Fiber tract	wildtype	mdxbl6
Sort1	0.461663	0.0362023	0.733119	Fiber tract	wildtype	mdxbl6
Sos1	0.834707	0.00392788	0.927905	Fiber tract	wildtype	mdxbl6
Sos2	0.0721073	-0.01439	0.342134	Fiber tract	wildtype	mdxbl6
Sowaha	0.830965	0.00869421	0.926372	Fiber tract	wildtype	mdxbl6
Sox10	0.046147	-0.0718871	0.277362	Fiber tract	wildtype	mdxbl6
Sox11	0.0980897	0.0609411	0.393872	Fiber tract	wildtype	mdxbl6
Sox12	0.321268	0.040671	0.645414	Fiber tract	wildtype	mdxbl6
Sox2	0.343686	-0.0165678	0.663518	Fiber tract	wildtype	mdxbl6
Sox2ot	0.00341907	-0.0748657	0.066307	Fiber tract	wildtype	mdxbl6
Sox4	0.139788	0.0573813	0.457056	Fiber tract	wildtype	mdxbl6
Sox6	0.841563	0.00402084	0.930982	Fiber tract	wildtype	mdxbl6
Sox8	0.680161	-0.0131436	0.858512	Fiber tract	wildtype	mdxbl6
Sox9	0.27603	0.0390758	0.608501	Fiber tract	wildtype	mdxbl6
Sp3os	0.196904	-0.0053573	0.534812	Fiber tract	wildtype	mdxbl6
Spa17	0.488222	-0.0127819	0.748891	Fiber tract	wildtype	mdxbl6
Spag7	0.0783019	0.0725947	0.358457	Fiber tract	wildtype	mdxbl6
Spag9	0.808199	-0.0115235	0.916505	Fiber tract	wildtype	mdxbl6
Sparc	0.595837	-0.0319433	0.81208	Fiber tract	wildtype	mdxbl6
Sparcl1	0.708425	-0.0107694	0.868699	Fiber tract	wildtype	mdxbl6
Spast	0.11247	0.00463955	0.419275	Fiber tract	wildtype	mdxbl6
Spata2	0.391897	0.0143776	0.690409	Fiber tract	wildtype	mdxbl6
Spata2l	0.432161	0.0156601	0.714648	Fiber tract	wildtype	mdxbl6
Spats2	0.558686	0.00860642	0.789702	Fiber tract	wildtype	mdxbl6
Spcs1	0.189696	-0.0754646	0.524446	Fiber tract	wildtype	mdxbl6
Spcs2	0.362362	-0.0132238	0.674522	Fiber tract	wildtype	mdxbl6
Spcs3	0.63453	0.00303441	0.830829	Fiber tract	wildtype	mdxbl6
Specc1	0.345723	-0.0424988	0.664635	Fiber tract	wildtype	mdxbl6
Specc1l	0.186933	0.0353049	0.521182	Fiber tract	wildtype	mdxbl6
Speg	0.336707	-0.00347892	0.656655	Fiber tract	wildtype	mdxbl6
Spg20	0.218465	-0.026346	0.549775	Fiber tract	wildtype	mdxbl6
Spg21	0.331236	-0.0196379	0.652094	Fiber tract	wildtype	mdxbl6
Spg7	0.781893	0.00252538	0.90407	Fiber tract	wildtype	mdxbl6
Sphk2	0.918583	0.00650821	0.965483	Fiber tract	wildtype	mdxbl6
Sphkap	0.907379	0.00913082	0.960167	Fiber tract	wildtype	mdxbl6
Spin1	0.231783	-0.029113	0.565007	Fiber tract	wildtype	mdxbl6
Spire1	0.176613	-0.00405624	0.5101	Fiber tract	wildtype	mdxbl6
Spns1	0.138788	0.0321985	0.456607	Fiber tract	wildtype	mdxbl6
Spns2	0.678598	0.00547535	0.857803	Fiber tract	wildtype	mdxbl6
Spock1	0.423239	0.0398236	0.709585	Fiber tract	wildtype	mdxbl6
Spock2	0.00416581	0.0988493	0.0747794	Fiber tract	wildtype	mdxbl6
Spock3	0.133332	-0.0330666	0.449509	Fiber tract	wildtype	mdxbl6
Spon1	0.312314	-0.0289932	0.638871	Fiber tract	wildtype	mdxbl6
Spop	0.084491	0.0490849	0.368208	Fiber tract	wildtype	mdxbl6
Spout1	0.277859	0.0298821	0.610502	Fiber tract	wildtype	mdxbl6
Sppl2b	0.992101	0.000833554	0.997144	Fiber tract	wildtype	mdxbl6
Sppl3	0.248939	-0.0448322	0.582084	Fiber tract	wildtype	mdxbl6
Spr	0.618775	-0.0316052	0.821427	Fiber tract	wildtype	mdxbl6
Spred1	0.657638	-0.0228553	0.845451	Fiber tract	wildtype	mdxbl6
Spred2	0.345604	0.00581727	0.664635	Fiber tract	wildtype	mdxbl6
Sprn	0.942372	-0.001036	0.977248	Fiber tract	wildtype	mdxbl6
Spryd3	0.812191	0.000927989	0.919423	Fiber tract	wildtype	mdxbl6
Spryd7	0.147511	-0.0421944	0.47131	Fiber tract	wildtype	mdxbl6
Spsb1	0.148664	0.00683513	0.473603	Fiber tract	wildtype	mdxbl6
Spsb3	0.990365	-0.00293492	0.996381	Fiber tract	wildtype	mdxbl6
Sptan1	3.34021e-07	0.144759	6.31729e-05	Fiber tract	wildtype	mdxbl6
Sptbn1	0.0348226	0.0888783	0.240656	Fiber tract	wildtype	mdxbl6
Sptbn2	3.61068e-07	0.128142	6.57867e-05	Fiber tract	wildtype	mdxbl6
Sptbn4	0.8246	-0.00343611	0.923819	Fiber tract	wildtype	mdxbl6
Sptlc1	0.602848	-0.0310256	0.814481	Fiber tract	wildtype	mdxbl6
Sptlc2	0.0219682	-0.0397413	0.193831	Fiber tract	wildtype	mdxbl6
Sptssa	0.00403497	-0.0912108	0.0738866	Fiber tract	wildtype	mdxbl6
Sqle	0.568644	-0.00975035	0.795626	Fiber tract	wildtype	mdxbl6
Sqstm1	0.203673	0.048322	0.540855	Fiber tract	wildtype	mdxbl6
Sra1	0.491289	0.0245984	0.750177	Fiber tract	wildtype	mdxbl6
Src	0.0535023	0.0277158	0.299017	Fiber tract	wildtype	mdxbl6
Srcin1	0.941879	-0.00262722	0.977156	Fiber tract	wildtype	mdxbl6
Srd5a1	0.0494072	-0.0179336	0.288757	Fiber tract	wildtype	mdxbl6
Srd5a3	0.251479	-0.0285448	0.583974	Fiber tract	wildtype	mdxbl6
Srebf2	0.755052	0.0255831	0.890408	Fiber tract	wildtype	mdxbl6
Srek1	0.386483	0.0279219	0.687848	Fiber tract	wildtype	mdxbl6
Srgap2	0.567993	-0.00383373	0.795299	Fiber tract	wildtype	mdxbl6
Srgap3	0.526055	0.0380114	0.769548	Fiber tract	wildtype	mdxbl6
Sri	0.372074	-0.022795	0.677518	Fiber tract	wildtype	mdxbl6
Srm	0.0858729	0.0325373	0.369883	Fiber tract	wildtype	mdxbl6
Srp14	0.399238	-0.0411837	0.694261	Fiber tract	wildtype	mdxbl6
Srp19	0.0110844	-0.079149	0.131999	Fiber tract	wildtype	mdxbl6
Srp54a	0.633974	0.00381006	0.830261	Fiber tract	wildtype	mdxbl6
Srp68	0.559098	-0.0178521	0.789825	Fiber tract	wildtype	mdxbl6
Srp72	0.258726	0.0419545	0.590726	Fiber tract	wildtype	mdxbl6
Srp9	0.316257	-0.0131581	0.642638	Fiber tract	wildtype	mdxbl6
Srpk1	0.616622	0.0011417	0.820864	Fiber tract	wildtype	mdxbl6
Srpk2	0.257475	0.0527062	0.589379	Fiber tract	wildtype	mdxbl6
Srpk3	0.787674	0.00824881	0.906003	Fiber tract	wildtype	mdxbl6
Srpr	0.513381	-0.0099783	0.761471	Fiber tract	wildtype	mdxbl6
Srprb	0.00838867	-0.00937488	0.114035	Fiber tract	wildtype	mdxbl6
Srr	0.00707504	-0.0559403	0.103126	Fiber tract	wildtype	mdxbl6
Srrd	0.378269	0.0375892	0.681538	Fiber tract	wildtype	mdxbl6
Srrm1	0.143913	0.0239504	0.463884	Fiber tract	wildtype	mdxbl6
Srrm2	0.00526863	0.123037	0.0866767	Fiber tract	wildtype	mdxbl6
Srrm3	0.132468	0.0446353	0.449038	Fiber tract	wildtype	mdxbl6
Srrt	0.435296	0.00650018	0.717097	Fiber tract	wildtype	mdxbl6
Srsf1	0.0841046	0.00314993	0.367915	Fiber tract	wildtype	mdxbl6
Srsf10	0.16345	0.0151693	0.496186	Fiber tract	wildtype	mdxbl6
Srsf11	0.0261945	-0.0850953	0.212701	Fiber tract	wildtype	mdxbl6
Srsf2	0.0925363	0.0449233	0.382099	Fiber tract	wildtype	mdxbl6
Srsf3	0.515565	-0.0106667	0.762608	Fiber tract	wildtype	mdxbl6
Srsf4	0.796278	0.0106343	0.909185	Fiber tract	wildtype	mdxbl6
Srsf5	0.180945	-0.0404824	0.515933	Fiber tract	wildtype	mdxbl6
Srsf6	0.0151036	-0.092287	0.157927	Fiber tract	wildtype	mdxbl6
Srsf7	0.555087	-0.0282498	0.787364	Fiber tract	wildtype	mdxbl6
Srsf9	0.00160561	-0.0586448	0.0399374	Fiber tract	wildtype	mdxbl6
Srxn1	0.492909	-0.00272265	0.751374	Fiber tract	wildtype	mdxbl6
Ss18	0.0471066	-0.0352173	0.27957	Fiber tract	wildtype	mdxbl6
Ss18l1	0.818449	0.00965428	0.921648	Fiber tract	wildtype	mdxbl6
Ss18l2	0.0211493	-0.124474	0.189823	Fiber tract	wildtype	mdxbl6
Ssb	0.364675	0.0156264	0.674522	Fiber tract	wildtype	mdxbl6
Ssbp1	0.176167	-0.00232528	0.509655	Fiber tract	wildtype	mdxbl6
Ssbp2	0.352346	0.0225121	0.669957	Fiber tract	wildtype	mdxbl6
Ssbp3	0.0252482	0.0776476	0.210296	Fiber tract	wildtype	mdxbl6
Ssbp4	0.400963	0.0429033	0.695436	Fiber tract	wildtype	mdxbl6
Ssna1	0.3895	-0.0453692	0.689039	Fiber tract	wildtype	mdxbl6
Ssr1	0.0437318	-0.0648695	0.270328	Fiber tract	wildtype	mdxbl6
Ssr2	0.00467929	0.00876895	0.0795244	Fiber tract	wildtype	mdxbl6
Ssr3	0.1116	-0.0503776	0.417838	Fiber tract	wildtype	mdxbl6
Ssr4	0.270449	-0.0634449	0.601842	Fiber tract	wildtype	mdxbl6
Ssrp1	0.591079	-0.00199268	0.808959	Fiber tract	wildtype	mdxbl6
Sst	0.00453153	0.139959	0.0782601	Fiber tract	wildtype	mdxbl6
Ssu72	0.374716	-0.0353553	0.678545	Fiber tract	wildtype	mdxbl6
Ssx2ip	0.230621	0.0627186	0.563534	Fiber tract	wildtype	mdxbl6
St13	0.560059	0.00292567	0.790117	Fiber tract	wildtype	mdxbl6
St18	0.087022	-0.006149	0.371757	Fiber tract	wildtype	mdxbl6
St3gal2	0.114701	0.0360943	0.420319	Fiber tract	wildtype	mdxbl6
St3gal3	0.0109627	0.0840333	0.13134	Fiber tract	wildtype	mdxbl6
St3gal4	0.318973	0.021446	0.643018	Fiber tract	wildtype	mdxbl6
St3gal5	0.0356728	0.0703762	0.243202	Fiber tract	wildtype	mdxbl6
St6galnac3	0.498323	-0.00983445	0.754581	Fiber tract	wildtype	mdxbl6
St6galnac4	0.917416	0.00399809	0.965088	Fiber tract	wildtype	mdxbl6
St6galnac5	0.0596726	-0.00221343	0.312874	Fiber tract	wildtype	mdxbl6
St6galnac6	0.655951	-0.00512199	0.843977	Fiber tract	wildtype	mdxbl6
St7l	0.173744	-0.0260176	0.508778	Fiber tract	wildtype	mdxbl6
St8sia3	0.0500461	0.0322248	0.29109	Fiber tract	wildtype	mdxbl6
St8sia5	0.0706579	0.035421	0.33885	Fiber tract	wildtype	mdxbl6
Stag2	0.2421	0.0131143	0.575294	Fiber tract	wildtype	mdxbl6
Stam	0.0959983	-0.0519731	0.388866	Fiber tract	wildtype	mdxbl6
Stam2	0.952478	-0.00129478	0.981473	Fiber tract	wildtype	mdxbl6
Stambp	0.603529	-0.0195321	0.814481	Fiber tract	wildtype	mdxbl6
Stard10	0.562843	-0.0128221	0.792066	Fiber tract	wildtype	mdxbl6
Stard3	0.155766	-0.0392581	0.483169	Fiber tract	wildtype	mdxbl6
Stard3nl	0.0212462	-0.0584885	0.190224	Fiber tract	wildtype	mdxbl6
Stard7	0.757291	0.0267846	0.891334	Fiber tract	wildtype	mdxbl6
Stat2	0.120821	-0.0116053	0.431851	Fiber tract	wildtype	mdxbl6
Stat3	0.432036	0.0108699	0.714648	Fiber tract	wildtype	mdxbl6
Stau1	0.0191218	-0.0520503	0.180684	Fiber tract	wildtype	mdxbl6
Stau2	0.392001	-0.0306459	0.690409	Fiber tract	wildtype	mdxbl6
Stim1	0.25137	-0.0178956	0.583974	Fiber tract	wildtype	mdxbl6
Stim2	0.97652	-0.00190925	0.992038	Fiber tract	wildtype	mdxbl6
Stimate	0.210032	-0.0311294	0.544604	Fiber tract	wildtype	mdxbl6
Stip1	0.0840675	0.0464925	0.367915	Fiber tract	wildtype	mdxbl6
Stk11	0.501936	-0.0286065	0.756037	Fiber tract	wildtype	mdxbl6
Stk16	0.498539	0.0357903	0.754581	Fiber tract	wildtype	mdxbl6
Stk19	0.135798	-0.0163026	0.45231	Fiber tract	wildtype	mdxbl6
Stk25	0.0241438	0.0745328	0.205082	Fiber tract	wildtype	mdxbl6
Stk32c	0.791658	-0.00272499	0.90717	Fiber tract	wildtype	mdxbl6
Stk38	0.899849	0.0105319	0.95693	Fiber tract	wildtype	mdxbl6
Stk39	0.0285204	-0.0611791	0.221144	Fiber tract	wildtype	mdxbl6
Stmn1	4.0467e-05	0.118753	0.00307212	Fiber tract	wildtype	mdxbl6
Stmn2	8.56128e-05	0.139409	0.00524325	Fiber tract	wildtype	mdxbl6
Stmn3	1.65935e-07	0.147367	3.55686e-05	Fiber tract	wildtype	mdxbl6
Stmn4	0.00683363	0.0885216	0.101531	Fiber tract	wildtype	mdxbl6
Stn1	0.602987	-0.00783527	0.814481	Fiber tract	wildtype	mdxbl6
Stoml1	0.458743	-0.0330594	0.733014	Fiber tract	wildtype	mdxbl6
Stoml2	0.0718771	0.0266384	0.341709	Fiber tract	wildtype	mdxbl6
Stox2	0.174927	0.0593142	0.508904	Fiber tract	wildtype	mdxbl6
Stradb	0.591053	-0.0078115	0.808959	Fiber tract	wildtype	mdxbl6
Strap	0.0921922	-0.0637635	0.381167	Fiber tract	wildtype	mdxbl6
Strbp	0.0130144	0.0909985	0.144396	Fiber tract	wildtype	mdxbl6
Strip1	0.218359	0.0261975	0.549775	Fiber tract	wildtype	mdxbl6
Strn	0.185464	-0.0487714	0.519911	Fiber tract	wildtype	mdxbl6
Strn4	0.437418	0.0395589	0.718482	Fiber tract	wildtype	mdxbl6
Stt3a	0.0679171	-0.0338922	0.332872	Fiber tract	wildtype	mdxbl6
Stt3b	0.53733	0.0180953	0.775849	Fiber tract	wildtype	mdxbl6
Stub1	0.0709967	0.061765	0.33885	Fiber tract	wildtype	mdxbl6
Stum	0.0145077	0.094558	0.153235	Fiber tract	wildtype	mdxbl6
Stx12	0.617877	-0.0282306	0.821202	Fiber tract	wildtype	mdxbl6
Stx16	0.365672	0.004139	0.675354	Fiber tract	wildtype	mdxbl6
Stx17	0.7566	-0.00893203	0.891096	Fiber tract	wildtype	mdxbl6
Stx18	0.959029	-0.00380517	0.983869	Fiber tract	wildtype	mdxbl6
Stx1a	0.0581592	0.076484	0.310066	Fiber tract	wildtype	mdxbl6
Stx1b	0.00711905	0.0658275	0.10356	Fiber tract	wildtype	mdxbl6
Stx2	0.140524	-0.0321595	0.458228	Fiber tract	wildtype	mdxbl6
Stx4a	0.88933	-0.00568283	0.952879	Fiber tract	wildtype	mdxbl6
Stx5a	0.424769	-0.0255613	0.710566	Fiber tract	wildtype	mdxbl6
Stx6	0.44465	-0.0188105	0.724286	Fiber tract	wildtype	mdxbl6
Stx7	0.443999	-0.0293004	0.724232	Fiber tract	wildtype	mdxbl6
Stx8	0.00372751	-0.0428186	0.0697221	Fiber tract	wildtype	mdxbl6
Stxbp1	0.00176258	0.117923	0.0427286	Fiber tract	wildtype	mdxbl6
Stxbp2	0.216265	0.0138518	0.548781	Fiber tract	wildtype	mdxbl6
Stxbp3	0.00179066	-0.045392	0.0429287	Fiber tract	wildtype	mdxbl6
Stxbp5	0.616462	0.00988337	0.820864	Fiber tract	wildtype	mdxbl6
Stxbp6	0.422856	-0.030402	0.709539	Fiber tract	wildtype	mdxbl6
Sub1	0.129289	0.052294	0.443128	Fiber tract	wildtype	mdxbl6
Sucla2	0.642689	0.0285559	0.835369	Fiber tract	wildtype	mdxbl6
Suclg1	0.0163193	-0.0605505	0.163149	Fiber tract	wildtype	mdxbl6
Suclg2	0.602027	-0.00897849	0.814474	Fiber tract	wildtype	mdxbl6
Suds3	0.208546	0.0478375	0.544204	Fiber tract	wildtype	mdxbl6
Sugp1	0.705384	0.00096781	0.867998	Fiber tract	wildtype	mdxbl6
Sugp2	0.793613	0.0103307	0.907698	Fiber tract	wildtype	mdxbl6
Sugt1	0.0614465	0.0676345	0.317154	Fiber tract	wildtype	mdxbl6
Sulf2	0.0420909	-0.000375206	0.26515	Fiber tract	wildtype	mdxbl6
Sult4a1	0.350588	0.0371102	0.668699	Fiber tract	wildtype	mdxbl6
Sumo1	0.0635982	-0.0562488	0.322101	Fiber tract	wildtype	mdxbl6
Sumo2	0.48039	-0.0508472	0.743488	Fiber tract	wildtype	mdxbl6
Sumo3	0.325801	-0.0119427	0.647485	Fiber tract	wildtype	mdxbl6
Sun1	0.0585476	-0.00574705	0.310669	Fiber tract	wildtype	mdxbl6
Supt20	0.0328398	-0.0288091	0.23563	Fiber tract	wildtype	mdxbl6
Supt4a	0.334128	-0.00377244	0.654077	Fiber tract	wildtype	mdxbl6
Supt5	0.000477083	0.105136	0.0170746	Fiber tract	wildtype	mdxbl6
Supt6	0.0667091	0.0796163	0.330957	Fiber tract	wildtype	mdxbl6
Supt7l	0.507571	0.00752373	0.759243	Fiber tract	wildtype	mdxbl6
Surf1	0.0462552	-0.0129897	0.277362	Fiber tract	wildtype	mdxbl6
Surf2	0.343295	-0.000287673	0.663292	Fiber tract	wildtype	mdxbl6
Surf4	0.408122	0.0180896	0.699765	Fiber tract	wildtype	mdxbl6
Susd4	0.159166	0.0488146	0.489041	Fiber tract	wildtype	mdxbl6
Sv2a	0.304394	0.0453305	0.630772	Fiber tract	wildtype	mdxbl6
Sv2b	0.143182	0.0166053	0.462631	Fiber tract	wildtype	mdxbl6
Svbp	0.254027	-0.00822909	0.586649	Fiber tract	wildtype	mdxbl6
Svip	0.239001	-0.0234041	0.571804	Fiber tract	wildtype	mdxbl6
Svop	0.0684806	0.0507593	0.334285	Fiber tract	wildtype	mdxbl6
Swi5	0.436096	0.0206646	0.717441	Fiber tract	wildtype	mdxbl6
Sybu	0.781872	0.00678725	0.90407	Fiber tract	wildtype	mdxbl6
Syf2	0.412124	0.0151293	0.703081	Fiber tract	wildtype	mdxbl6
Sympk	0.135831	-0.00365392	0.45231	Fiber tract	wildtype	mdxbl6
Syn1	2.54781e-05	0.0715377	0.00221053	Fiber tract	wildtype	mdxbl6
Syn2	0.0193818	0.0218806	0.182029	Fiber tract	wildtype	mdxbl6
Syncrip	0.813126	0.00946741	0.920184	Fiber tract	wildtype	mdxbl6
Syne1	0.356318	0.0263941	0.6714	Fiber tract	wildtype	mdxbl6
Syngr1	0.000230698	0.114208	0.0105083	Fiber tract	wildtype	mdxbl6
Syngr2	0.850846	-0.00319455	0.935712	Fiber tract	wildtype	mdxbl6
Syngr3	0.00883925	0.120169	0.117341	Fiber tract	wildtype	mdxbl6
Synj1	0.0764429	0.0586282	0.35386	Fiber tract	wildtype	mdxbl6
Synj2	0.564325	0.0141283	0.79267	Fiber tract	wildtype	mdxbl6
Synj2bp	0.393643	-0.0141045	0.691178	Fiber tract	wildtype	mdxbl6
Synpo	0.17198	-0.0396921	0.506422	Fiber tract	wildtype	mdxbl6
Synpr	0.796521	-0.00723046	0.909185	Fiber tract	wildtype	mdxbl6
Synrg	0.552383	0.0271252	0.785816	Fiber tract	wildtype	mdxbl6
Syp	9.60529e-07	0.167977	0.000159099	Fiber tract	wildtype	mdxbl6
Sypl	0.031626	-0.0838312	0.233619	Fiber tract	wildtype	mdxbl6
Sys1	0.00896461	-0.0665578	0.117932	Fiber tract	wildtype	mdxbl6
Syt1	0.0349464	0.0949769	0.240656	Fiber tract	wildtype	mdxbl6
Syt11	0.799004	0.00932296	0.910975	Fiber tract	wildtype	mdxbl6
Syt13	0.894755	-0.0157639	0.955454	Fiber tract	wildtype	mdxbl6
Syt16	0.777169	-0.0110148	0.90198	Fiber tract	wildtype	mdxbl6
Syt3	0.163882	0.0462564	0.496473	Fiber tract	wildtype	mdxbl6
Syt4	0.025379	0.0894904	0.210663	Fiber tract	wildtype	mdxbl6
Syt5	0.418095	0.0258437	0.705949	Fiber tract	wildtype	mdxbl6
Syt7	0.0101262	0.0794376	0.125938	Fiber tract	wildtype	mdxbl6
Sytl2	0.409528	-0.0151735	0.700834	Fiber tract	wildtype	mdxbl6
Syvn1	0.589786	0.0106325	0.80858	Fiber tract	wildtype	mdxbl6
Szrd1	0.361898	-0.00163763	0.674522	Fiber tract	wildtype	mdxbl6
Szt2	0.341375	-0.00737989	0.660982	Fiber tract	wildtype	mdxbl6
Tab1	0.997592	0.00118366	0.998874	Fiber tract	wildtype	mdxbl6
Tab2	0.53696	-0.011863	0.775849	Fiber tract	wildtype	mdxbl6
Tac1	0.589793	0.0231524	0.80858	Fiber tract	wildtype	mdxbl6
Tacc1	0.0685508	0.0228318	0.334403	Fiber tract	wildtype	mdxbl6
Tacc2	0.317246	0.029314	0.642782	Fiber tract	wildtype	mdxbl6
Tada1	0.393043	-0.0255241	0.691073	Fiber tract	wildtype	mdxbl6
Tada2b	0.799126	0.000628654	0.910975	Fiber tract	wildtype	mdxbl6
Tada3	0.955147	-0.00562198	0.981986	Fiber tract	wildtype	mdxbl6
Taf1	0.452345	0.0254113	0.728873	Fiber tract	wildtype	mdxbl6
Taf10	0.0175954	-0.0395147	0.169848	Fiber tract	wildtype	mdxbl6
Taf11	0.356705	-0.0317142	0.6714	Fiber tract	wildtype	mdxbl6
Taf12	0.509037	-0.0152277	0.759363	Fiber tract	wildtype	mdxbl6
Taf13	0.000960121	-0.0618607	0.0283906	Fiber tract	wildtype	mdxbl6
Taf1b	0.203614	0.0126168	0.540855	Fiber tract	wildtype	mdxbl6
Tafa5	0.0835241	-0.0484451	0.36718	Fiber tract	wildtype	mdxbl6
Tagln2	0.30046	0.00051263	0.628473	Fiber tract	wildtype	mdxbl6
Tagln3	0.869487	0.019986	0.944864	Fiber tract	wildtype	mdxbl6
Taldo1	0.0842911	-0.0466078	0.368208	Fiber tract	wildtype	mdxbl6
Tanc2	0.452493	0.0253332	0.72895	Fiber tract	wildtype	mdxbl6
Tango2	0.0675688	0.0301733	0.332872	Fiber tract	wildtype	mdxbl6
Tank	0.752283	0.00638543	0.888308	Fiber tract	wildtype	mdxbl6
Taok1	0.341008	0.0241101	0.660527	Fiber tract	wildtype	mdxbl6
Taok2	0.636944	0.0221759	0.831244	Fiber tract	wildtype	mdxbl6
Tapbp	0.412763	-0.00555839	0.703476	Fiber tract	wildtype	mdxbl6
Tarbp2	0.0199656	0.0463614	0.184422	Fiber tract	wildtype	mdxbl6
Tardbp	0.375082	0.0458442	0.678545	Fiber tract	wildtype	mdxbl6
Tars	0.0482062	0.0566217	0.283786	Fiber tract	wildtype	mdxbl6
Tars2	0.664807	0.01913	0.848903	Fiber tract	wildtype	mdxbl6
Tarsl2	0.854736	0.00735469	0.93684	Fiber tract	wildtype	mdxbl6
Tasor	0.0422027	-0.0317511	0.26515	Fiber tract	wildtype	mdxbl6
Tatdn1	0.368009	0.012993	0.676261	Fiber tract	wildtype	mdxbl6
Tax1bp1	0.0568942	-0.0441244	0.306011	Fiber tract	wildtype	mdxbl6
Tax1bp3	0.867454	-0.00796903	0.944005	Fiber tract	wildtype	mdxbl6
Taz	0.297255	-0.0330575	0.625798	Fiber tract	wildtype	mdxbl6
Tbc1d10b	0.738724	-0.0206092	0.88185	Fiber tract	wildtype	mdxbl6
Tbc1d12	0.0510833	-0.00374131	0.293828	Fiber tract	wildtype	mdxbl6
Tbc1d13	0.542881	0.00445025	0.779456	Fiber tract	wildtype	mdxbl6
Tbc1d14	0.77054	-0.00231278	0.898669	Fiber tract	wildtype	mdxbl6
Tbc1d15	0.0113651	-0.0479611	0.134351	Fiber tract	wildtype	mdxbl6
Tbc1d16	0.585014	-0.0319513	0.806122	Fiber tract	wildtype	mdxbl6
Tbc1d17	0.67319	0.0152503	0.854294	Fiber tract	wildtype	mdxbl6
Tbc1d19	0.0413951	-0.0450514	0.263955	Fiber tract	wildtype	mdxbl6
Tbc1d20	0.458948	-0.0128295	0.733014	Fiber tract	wildtype	mdxbl6
Tbc1d22a	0.874778	0.00767629	0.947364	Fiber tract	wildtype	mdxbl6
Tbc1d22b	0.164186	-0.0362875	0.496473	Fiber tract	wildtype	mdxbl6
Tbc1d23	0.0414909	-0.0336754	0.263955	Fiber tract	wildtype	mdxbl6
Tbc1d24	0.219454	0.01569	0.550562	Fiber tract	wildtype	mdxbl6
Tbc1d5	0.408324	-0.0257072	0.699765	Fiber tract	wildtype	mdxbl6
Tbc1d7	0.0525311	0.0286993	0.297704	Fiber tract	wildtype	mdxbl6
Tbc1d9	0.353647	0.0225315	0.66997	Fiber tract	wildtype	mdxbl6
Tbc1d9b	0.167683	0.0192227	0.501037	Fiber tract	wildtype	mdxbl6
Tbca	0.912989	0.00540564	0.962722	Fiber tract	wildtype	mdxbl6
Tbcb	0.195113	0.0269567	0.532978	Fiber tract	wildtype	mdxbl6
Tbcc	0.288243	-0.0357994	0.617676	Fiber tract	wildtype	mdxbl6
Tbcd	0.0372475	-0.0024789	0.248945	Fiber tract	wildtype	mdxbl6
Tbce	0.628397	-0.00243505	0.826367	Fiber tract	wildtype	mdxbl6
Tbck	0.0185259	0.0197875	0.17742	Fiber tract	wildtype	mdxbl6
Tbkbp1	0.573547	-0.0125193	0.799279	Fiber tract	wildtype	mdxbl6
Tbl1xr1	0.667526	-0.00254546	0.850959	Fiber tract	wildtype	mdxbl6
Tbl3	0.574182	-0.00569145	0.799663	Fiber tract	wildtype	mdxbl6
Tbpl1	0.363125	-0.00948383	0.674522	Fiber tract	wildtype	mdxbl6
Tbr1	0.507706	0.023071	0.759243	Fiber tract	wildtype	mdxbl6
Tbrg1	0.705427	0.0288616	0.867998	Fiber tract	wildtype	mdxbl6
Tbrg4	0.510248	-0.0309848	0.759363	Fiber tract	wildtype	mdxbl6
Tcaf1	0.245958	0.0487948	0.578467	Fiber tract	wildtype	mdxbl6
Tcea1	0.768814	-0.00161873	0.897092	Fiber tract	wildtype	mdxbl6
Tcea2	0.340529	0.0274359	0.660221	Fiber tract	wildtype	mdxbl6
Tceal1	0.809906	-0.00103985	0.917834	Fiber tract	wildtype	mdxbl6
Tceal3	0.979265	-0.00532212	0.993065	Fiber tract	wildtype	mdxbl6
Tceal5	0.765123	0.0272704	0.895398	Fiber tract	wildtype	mdxbl6
Tceal6	0.650155	0.0194697	0.840484	Fiber tract	wildtype	mdxbl6
Tceal8	0.493693	-0.0269278	0.75167	Fiber tract	wildtype	mdxbl6
Tceal9	0.644662	0.0141662	0.837324	Fiber tract	wildtype	mdxbl6
Tceanc2	0.768831	0.0142602	0.897092	Fiber tract	wildtype	mdxbl6
Tcf12	0.961527	0.00546549	0.9851	Fiber tract	wildtype	mdxbl6
Tcf25	0.00146471	0.0898755	0.0371944	Fiber tract	wildtype	mdxbl6
Tcf3	0.594758	-0.00309601	0.810962	Fiber tract	wildtype	mdxbl6
Tcf4	1.01456e-05	0.116544	0.00102696	Fiber tract	wildtype	mdxbl6
Tcf7l2	0.210032	0.0559692	0.544604	Fiber tract	wildtype	mdxbl6
Tcirg1	0.827893	-0.0110738	0.924986	Fiber tract	wildtype	mdxbl6
Tcn2	0.442275	-0.0164771	0.722222	Fiber tract	wildtype	mdxbl6
Tcp1	0.584249	0.0319067	0.806109	Fiber tract	wildtype	mdxbl6
Tcp11l1	0.113737	-0.00583518	0.419917	Fiber tract	wildtype	mdxbl6
Tcp11l2	0.262523	-0.0203758	0.594867	Fiber tract	wildtype	mdxbl6
Tcta	0.122391	-0.0508077	0.43469	Fiber tract	wildtype	mdxbl6
Tctex1d2	0.184447	0.00888051	0.518815	Fiber tract	wildtype	mdxbl6
Tdg	0.104366	0.0336416	0.403726	Fiber tract	wildtype	mdxbl6
Tdrd3	0.202107	0.0124974	0.539578	Fiber tract	wildtype	mdxbl6
Tdrkh	0.401722	0.0150002	0.695923	Fiber tract	wildtype	mdxbl6
Tecpr1	0.210803	0.0246557	0.544604	Fiber tract	wildtype	mdxbl6
Tecr	2.07242e-06	0.117182	0.000296153	Fiber tract	wildtype	mdxbl6
Tef	0.0484738	0.0885251	0.284442	Fiber tract	wildtype	mdxbl6
Telo2	0.493262	0.0261424	0.75167	Fiber tract	wildtype	mdxbl6
Ten1	0.176788	-0.0535423	0.5101	Fiber tract	wildtype	mdxbl6
Tenm2	0.210796	0.0320267	0.544604	Fiber tract	wildtype	mdxbl6
Tenm4	0.892584	0.00295908	0.954392	Fiber tract	wildtype	mdxbl6
Terf2	0.2541	0.0213973	0.586649	Fiber tract	wildtype	mdxbl6
Terf2ip	0.164166	0.0204124	0.496473	Fiber tract	wildtype	mdxbl6
Tesc	0.09191	-0.0698733	0.380424	Fiber tract	wildtype	mdxbl6
Tesk1	0.517556	0.0361487	0.763844	Fiber tract	wildtype	mdxbl6
Tex2	0.694824	-0.00119734	0.863039	Fiber tract	wildtype	mdxbl6
Tex261	0.0316861	-0.033442	0.233619	Fiber tract	wildtype	mdxbl6
Tex264	0.918217	-0.0110605	0.965483	Fiber tract	wildtype	mdxbl6
Tfam	0.408213	-0.0102741	0.699765	Fiber tract	wildtype	mdxbl6
Tfdp1	0.612519	0.00314944	0.818939	Fiber tract	wildtype	mdxbl6
Tfe3	0.180671	0.0164213	0.515933	Fiber tract	wildtype	mdxbl6
Tfeb	0.302198	-0.0352968	0.628607	Fiber tract	wildtype	mdxbl6
Tfg	0.380016	-0.044396	0.682459	Fiber tract	wildtype	mdxbl6
Tfip11	0.0444963	0.0227759	0.272704	Fiber tract	wildtype	mdxbl6
Tfpt	0.964689	-0.00393366	0.986355	Fiber tract	wildtype	mdxbl6
Tfrc	0.776693	-0.00812906	0.90195	Fiber tract	wildtype	mdxbl6
Tgfa	0.153535	-0.0454478	0.479008	Fiber tract	wildtype	mdxbl6
Tgfbr1	0.438833	0.0152694	0.71967	Fiber tract	wildtype	mdxbl6
Tgfbrap1	0.207355	-0.0226012	0.543895	Fiber tract	wildtype	mdxbl6
Tgoln1	0.0290725	0.00512619	0.223602	Fiber tract	wildtype	mdxbl6
Thap11	0.096457	0.0350604	0.38961	Fiber tract	wildtype	mdxbl6
Thap12	0.515194	-0.00993487	0.762608	Fiber tract	wildtype	mdxbl6
Thap2	0.202819	0.00591805	0.540205	Fiber tract	wildtype	mdxbl6
Thap3	0.582843	-0.0162456	0.805874	Fiber tract	wildtype	mdxbl6
Thap7	0.324569	-0.00436869	0.647449	Fiber tract	wildtype	mdxbl6
Thbs3	0.6027	-0.0135366	0.814481	Fiber tract	wildtype	mdxbl6
Them4	0.426027	0.014682	0.711292	Fiber tract	wildtype	mdxbl6
Them6	0.566292	0.00144468	0.793712	Fiber tract	wildtype	mdxbl6
Thoc1	0.724757	0.00768298	0.875523	Fiber tract	wildtype	mdxbl6
Thoc3	0.8181	0.0135397	0.921618	Fiber tract	wildtype	mdxbl6
Thoc5	0.0754567	0.0372825	0.351484	Fiber tract	wildtype	mdxbl6
Thoc7	0.463249	-0.0027553	0.733663	Fiber tract	wildtype	mdxbl6
Thop1	0.322155	-0.0249947	0.645905	Fiber tract	wildtype	mdxbl6
Thra	0.0930806	0.0496886	0.383694	Fiber tract	wildtype	mdxbl6
Thrap3	0.0361186	-0.0337007	0.245324	Fiber tract	wildtype	mdxbl6
Thrsp	0.289063	-0.0351874	0.619069	Fiber tract	wildtype	mdxbl6
Thtpa	0.5996	-0.012739	0.813014	Fiber tract	wildtype	mdxbl6
Thumpd3	0.292632	-0.0239517	0.621416	Fiber tract	wildtype	mdxbl6
Thy1	0.000890066	0.110314	0.0271414	Fiber tract	wildtype	mdxbl6
Thyn1	0.212362	0.00271992	0.544638	Fiber tract	wildtype	mdxbl6
Tia1	0.66747	-0.00237499	0.850959	Fiber tract	wildtype	mdxbl6
Tial1	0.00819865	0.0278155	0.112398	Fiber tract	wildtype	mdxbl6
Tiam1	0.0696913	0.0420622	0.337254	Fiber tract	wildtype	mdxbl6
Timm10	0.175381	0.0140039	0.509024	Fiber tract	wildtype	mdxbl6
Timm10b	0.0301668	-0.0325986	0.228395	Fiber tract	wildtype	mdxbl6
Timm13	0.903953	-0.00463245	0.958674	Fiber tract	wildtype	mdxbl6
Timm17a	0.385349	0.0383098	0.687161	Fiber tract	wildtype	mdxbl6
Timm17b	0.236784	0.00556597	0.569157	Fiber tract	wildtype	mdxbl6
Timm21	0.261602	0.0132034	0.593757	Fiber tract	wildtype	mdxbl6
Timm22	0.0590201	0.0808824	0.311839	Fiber tract	wildtype	mdxbl6
Timm23	0.740834	-0.012446	0.882545	Fiber tract	wildtype	mdxbl6
Timm29	0.955586	0.0045006	0.981986	Fiber tract	wildtype	mdxbl6
Timm44	0.187468	0.0453472	0.521341	Fiber tract	wildtype	mdxbl6
Timm50	0.128316	0.0179476	0.442666	Fiber tract	wildtype	mdxbl6
Timm8a1	0.00384228	-0.0832123	0.0710725	Fiber tract	wildtype	mdxbl6
Timm8b	0.138639	-0.0542119	0.456607	Fiber tract	wildtype	mdxbl6
Timm9	0.0256443	-0.0399459	0.210861	Fiber tract	wildtype	mdxbl6
Timp2	0.716199	0.0296835	0.870598	Fiber tract	wildtype	mdxbl6
Timp3	0.919066	-0.00755946	0.965569	Fiber tract	wildtype	mdxbl6
Timp4	0.00177281	-0.0918148	0.0427286	Fiber tract	wildtype	mdxbl6
Tipin	0.470103	-0.0114109	0.736639	Fiber tract	wildtype	mdxbl6
Tiprl	0.278575	-0.0222292	0.610788	Fiber tract	wildtype	mdxbl6
Tjap1	0.0732001	-0.028903	0.345743	Fiber tract	wildtype	mdxbl6
Tjp1	0.742654	0.0105109	0.883613	Fiber tract	wildtype	mdxbl6
Tjp2	0.000372537	-0.0110794	0.0143267	Fiber tract	wildtype	mdxbl6
Tk2	0.309324	-0.0265359	0.635926	Fiber tract	wildtype	mdxbl6
Tkt	0.109527	0.00866152	0.414237	Fiber tract	wildtype	mdxbl6
Tlcd1	0.56492	0.00959978	0.792672	Fiber tract	wildtype	mdxbl6
Tle1	0.782006	-0.00764223	0.90407	Fiber tract	wildtype	mdxbl6
Tle3	0.998965	0.000538649	0.999511	Fiber tract	wildtype	mdxbl6
Tle4	0.789264	0.0144989	0.906897	Fiber tract	wildtype	mdxbl6
Tle5	0.185444	-0.0478038	0.519911	Fiber tract	wildtype	mdxbl6
Tlk1	0.0209326	-0.0600501	0.189042	Fiber tract	wildtype	mdxbl6
Tlk2	0.896305	0.00579937	0.956128	Fiber tract	wildtype	mdxbl6
Tln1	0.863339	0.00731362	0.94206	Fiber tract	wildtype	mdxbl6
Tln2	0.991315	-0.000723661	0.996923	Fiber tract	wildtype	mdxbl6
Tlnrd1	0.465465	0.0157204	0.734499	Fiber tract	wildtype	mdxbl6
Tm2d1	0.423175	-0.0163848	0.709585	Fiber tract	wildtype	mdxbl6
Tm2d2	0.690913	-0.00756489	0.861779	Fiber tract	wildtype	mdxbl6
Tm2d3	0.297823	0.0119518	0.626537	Fiber tract	wildtype	mdxbl6
Tm4sf1	0.453679	0.0125911	0.729248	Fiber tract	wildtype	mdxbl6
Tm7sf2	0.0709165	0.0239679	0.33885	Fiber tract	wildtype	mdxbl6
Tm7sf3	0.0100633	0.0137856	0.125369	Fiber tract	wildtype	mdxbl6
Tm9sf2	0.440246	-0.0170305	0.720315	Fiber tract	wildtype	mdxbl6
Tm9sf3	0.384392	-0.0424864	0.686292	Fiber tract	wildtype	mdxbl6
Tm9sf4	0.746653	-0.00685172	0.884958	Fiber tract	wildtype	mdxbl6
Tma7	0.603439	-0.0524335	0.814481	Fiber tract	wildtype	mdxbl6
Tmbim1	0.03174	-0.0535518	0.233619	Fiber tract	wildtype	mdxbl6
Tmbim4	0.365854	-0.0333597	0.675366	Fiber tract	wildtype	mdxbl6
Tmbim6	0.117911	0.0504373	0.425836	Fiber tract	wildtype	mdxbl6
Tmcc1	0.0940045	-0.0120771	0.384674	Fiber tract	wildtype	mdxbl6
Tmcc2	0.019721	-0.0866401	0.183268	Fiber tract	wildtype	mdxbl6
Tmcc3	0.207885	-0.00170645	0.544204	Fiber tract	wildtype	mdxbl6
Tmco1	0.9025	-0.00420943	0.958047	Fiber tract	wildtype	mdxbl6
Tmco3	0.474337	-0.0162107	0.739172	Fiber tract	wildtype	mdxbl6
Tmed1	0.118976	0.0276701	0.428619	Fiber tract	wildtype	mdxbl6
Tmed10	0.00519828	-0.115604	0.0857128	Fiber tract	wildtype	mdxbl6
Tmed2	0.0284734	-0.058893	0.221144	Fiber tract	wildtype	mdxbl6
Tmed3	0.67828	0.0264019	0.857803	Fiber tract	wildtype	mdxbl6
Tmed4	0.355254	0.0156378	0.671271	Fiber tract	wildtype	mdxbl6
Tmed5	0.148905	-0.023693	0.473877	Fiber tract	wildtype	mdxbl6
Tmed7	0.98113	-0.00217403	0.994165	Fiber tract	wildtype	mdxbl6
Tmed8	0.480732	0.0259885	0.743859	Fiber tract	wildtype	mdxbl6
Tmed9	0.00668926	0.0394077	0.100681	Fiber tract	wildtype	mdxbl6
Tmeff1	0.286463	-0.0203387	0.617562	Fiber tract	wildtype	mdxbl6
Tmeff2	0.0126466	-0.127676	0.141797	Fiber tract	wildtype	mdxbl6
Tmem100	0.937681	0.00230967	0.974736	Fiber tract	wildtype	mdxbl6
Tmem101	0.418763	0.0118165	0.706141	Fiber tract	wildtype	mdxbl6
Tmem106b	0.0484453	-0.0674867	0.284442	Fiber tract	wildtype	mdxbl6
Tmem106c	0.809705	-0.002779	0.917749	Fiber tract	wildtype	mdxbl6
Tmem108	0.545684	0.00465315	0.780712	Fiber tract	wildtype	mdxbl6
Tmem109	0.493398	-0.0186348	0.75167	Fiber tract	wildtype	mdxbl6
Tmem11	0.86217	0.00326287	0.941347	Fiber tract	wildtype	mdxbl6
Tmem115	0.818176	0.00760965	0.921618	Fiber tract	wildtype	mdxbl6
Tmem117	0.739496	-0.00386283	0.882059	Fiber tract	wildtype	mdxbl6
Tmem119	0.898945	0.00665672	0.95693	Fiber tract	wildtype	mdxbl6
Tmem120a	0.615808	-0.0290164	0.820863	Fiber tract	wildtype	mdxbl6
Tmem121	0.2905	0.0317997	0.619239	Fiber tract	wildtype	mdxbl6
Tmem121b	0.331726	-0.0197679	0.652353	Fiber tract	wildtype	mdxbl6
Tmem123	0.1528	-0.0213561	0.477738	Fiber tract	wildtype	mdxbl6
Tmem125	1.05059e-05	-0.178371	0.00104886	Fiber tract	wildtype	mdxbl6
Tmem126a	0.87082	0.0115449	0.94499	Fiber tract	wildtype	mdxbl6
Tmem126b	0.208239	0.0192588	0.544204	Fiber tract	wildtype	mdxbl6
Tmem127	0.0712086	0.0482911	0.339639	Fiber tract	wildtype	mdxbl6
Tmem128	0.212771	-0.0186949	0.544671	Fiber tract	wildtype	mdxbl6
Tmem129	0.360606	0.0201056	0.673699	Fiber tract	wildtype	mdxbl6
Tmem130	0.633392	-0.0272973	0.829991	Fiber tract	wildtype	mdxbl6
Tmem131	0.692474	0.0141707	0.86225	Fiber tract	wildtype	mdxbl6
Tmem132a	0.0144649	0.0979522	0.153004	Fiber tract	wildtype	mdxbl6
Tmem132b	0.565654	-0.0128184	0.793091	Fiber tract	wildtype	mdxbl6
Tmem134	0.318436	-0.0497791	0.643018	Fiber tract	wildtype	mdxbl6
Tmem135	0.0121788	-0.0173264	0.139778	Fiber tract	wildtype	mdxbl6
Tmem141	0.000924116	-0.16961	0.0280171	Fiber tract	wildtype	mdxbl6
Tmem147	0.354586	-0.039541	0.670704	Fiber tract	wildtype	mdxbl6
Tmem14a	0.280855	-0.0286399	0.61302	Fiber tract	wildtype	mdxbl6
Tmem14c	0.735159	0.00538902	0.880491	Fiber tract	wildtype	mdxbl6
Tmem151a	0.859919	-7.40412e-05	0.940157	Fiber tract	wildtype	mdxbl6
Tmem151b	0.688925	0.0281509	0.8607	Fiber tract	wildtype	mdxbl6
Tmem158	0.735421	0.00635692	0.880491	Fiber tract	wildtype	mdxbl6
Tmem159	0.0105417	-0.0561229	0.128159	Fiber tract	wildtype	mdxbl6
Tmem160	0.00898527	0.0600122	0.117939	Fiber tract	wildtype	mdxbl6
Tmem161a	0.957592	-0.000861102	0.983502	Fiber tract	wildtype	mdxbl6
Tmem163	0.0512186	-0.0498002	0.293828	Fiber tract	wildtype	mdxbl6
Tmem165	0.583325	-0.0159588	0.805928	Fiber tract	wildtype	mdxbl6
Tmem167	0.703448	-0.0235967	0.866781	Fiber tract	wildtype	mdxbl6
Tmem170b	0.309302	-0.00656294	0.635926	Fiber tract	wildtype	mdxbl6
Tmem175	0.222664	-0.0357609	0.554605	Fiber tract	wildtype	mdxbl6
Tmem176a	0.372611	0.029196	0.677518	Fiber tract	wildtype	mdxbl6
Tmem176b	0.302615	0.0351736	0.629232	Fiber tract	wildtype	mdxbl6
Tmem178	0.25668	-0.0461621	0.589139	Fiber tract	wildtype	mdxbl6
Tmem178b	0.263829	0.0197243	0.595665	Fiber tract	wildtype	mdxbl6
Tmem179	0.486068	0.0317898	0.747355	Fiber tract	wildtype	mdxbl6
Tmem179b	0.452173	-0.0151318	0.728873	Fiber tract	wildtype	mdxbl6
Tmem18	0.93345	-0.00292955	0.972819	Fiber tract	wildtype	mdxbl6
Tmem181a	0.268272	-0.0260241	0.599381	Fiber tract	wildtype	mdxbl6
Tmem183a	0.942376	0.00654351	0.977248	Fiber tract	wildtype	mdxbl6
Tmem184b	0.391902	-0.00399922	0.690409	Fiber tract	wildtype	mdxbl6
Tmem184c	0.020367	-0.00952147	0.186289	Fiber tract	wildtype	mdxbl6
Tmem185a	0.757595	0.0101349	0.891544	Fiber tract	wildtype	mdxbl6
Tmem189	0.896822	-0.0108753	0.95654	Fiber tract	wildtype	mdxbl6
Tmem19	0.294363	-0.0310421	0.623405	Fiber tract	wildtype	mdxbl6
Tmem191c	0.792113	-0.0160154	0.907241	Fiber tract	wildtype	mdxbl6
Tmem192	0.796535	-0.0118719	0.909185	Fiber tract	wildtype	mdxbl6
Tmem198	0.58002	0.0287396	0.803648	Fiber tract	wildtype	mdxbl6
Tmem198b	0.244631	-0.0242475	0.576448	Fiber tract	wildtype	mdxbl6
Tmem199	0.347223	-0.0212007	0.665413	Fiber tract	wildtype	mdxbl6
Tmem201	0.63393	-0.0230981	0.830261	Fiber tract	wildtype	mdxbl6
Tmem203	0.598116	-0.00445224	0.812429	Fiber tract	wildtype	mdxbl6
Tmem205	0.0173449	-0.0759185	0.167948	Fiber tract	wildtype	mdxbl6
Tmem208	0.294465	-0.0232217	0.623405	Fiber tract	wildtype	mdxbl6
Tmem214	0.706507	-0.00708453	0.86841	Fiber tract	wildtype	mdxbl6
Tmem218	0.473416	0.0109115	0.738455	Fiber tract	wildtype	mdxbl6
Tmem219	0.290261	-0.0338262	0.619239	Fiber tract	wildtype	mdxbl6
Tmem222	0.412696	-0.0200404	0.703476	Fiber tract	wildtype	mdxbl6
Tmem223	0.0821477	-0.0927141	0.365056	Fiber tract	wildtype	mdxbl6
Tmem229a	0.0853062	-0.0458061	0.369077	Fiber tract	wildtype	mdxbl6
Tmem229b	0.846016	-0.0153818	0.933783	Fiber tract	wildtype	mdxbl6
Tmem230	0.0335742	-0.027078	0.238155	Fiber tract	wildtype	mdxbl6
Tmem234	0.146862	-0.0506662	0.470062	Fiber tract	wildtype	mdxbl6
Tmem237	0.909032	-0.00183848	0.960845	Fiber tract	wildtype	mdxbl6
Tmem238	0.21358	-0.0241016	0.5454	Fiber tract	wildtype	mdxbl6
Tmem240	0.317977	0.0330527	0.642834	Fiber tract	wildtype	mdxbl6
Tmem242	0.586931	-0.0275423	0.807238	Fiber tract	wildtype	mdxbl6
Tmem245	0.359119	0.0160778	0.672872	Fiber tract	wildtype	mdxbl6
Tmem246	0.111058	-0.00247728	0.416782	Fiber tract	wildtype	mdxbl6
Tmem248	0.569841	-0.0101379	0.796518	Fiber tract	wildtype	mdxbl6
Tmem25	0.213158	-0.00335344	0.544896	Fiber tract	wildtype	mdxbl6
Tmem250-ps	0.694578	0.0141247	0.863039	Fiber tract	wildtype	mdxbl6
Tmem251	0.421296	-0.00624059	0.708446	Fiber tract	wildtype	mdxbl6
Tmem256	0.00870994	-0.0532035	0.1173	Fiber tract	wildtype	mdxbl6
Tmem258	0.112104	0.0760299	0.418918	Fiber tract	wildtype	mdxbl6
Tmem259	0.578101	-0.0104866	0.802732	Fiber tract	wildtype	mdxbl6
Tmem263	0.539035	0.00601072	0.776841	Fiber tract	wildtype	mdxbl6
Tmem268	0.790849	-0.000770556	0.906897	Fiber tract	wildtype	mdxbl6
Tmem29	0.156053	-0.0267564	0.483552	Fiber tract	wildtype	mdxbl6
Tmem30a	0.150028	-0.0593356	0.474361	Fiber tract	wildtype	mdxbl6
Tmem33	0.0274643	-0.054609	0.217236	Fiber tract	wildtype	mdxbl6
Tmem35a	0.0658393	0.0551724	0.328655	Fiber tract	wildtype	mdxbl6
Tmem38a	0.997702	-0.000301914	0.998874	Fiber tract	wildtype	mdxbl6
Tmem41a	0.0871042	0.0563922	0.371889	Fiber tract	wildtype	mdxbl6
Tmem41b	0.357224	-0.0189478	0.67203	Fiber tract	wildtype	mdxbl6
Tmem42	0.223692	0.0180529	0.555837	Fiber tract	wildtype	mdxbl6
Tmem43	0.671975	0.0119654	0.853495	Fiber tract	wildtype	mdxbl6
Tmem44	0.823858	0.00773914	0.923309	Fiber tract	wildtype	mdxbl6
Tmem47	0.756009	0.0175276	0.890544	Fiber tract	wildtype	mdxbl6
Tmem50a	0.205569	-0.0578842	0.543032	Fiber tract	wildtype	mdxbl6
Tmem50b	0.22982	-0.0222697	0.562455	Fiber tract	wildtype	mdxbl6
Tmem56	0.894915	0.00935921	0.955485	Fiber tract	wildtype	mdxbl6
Tmem59	0.0112046	0.0105675	0.133213	Fiber tract	wildtype	mdxbl6
Tmem59l	0.406659	0.0443805	0.69945	Fiber tract	wildtype	mdxbl6
Tmem60	0.0559686	-0.0529452	0.304402	Fiber tract	wildtype	mdxbl6
Tmem62	0.6845	-0.0124609	0.859891	Fiber tract	wildtype	mdxbl6
Tmem63a	0.118064	-0.066887	0.425949	Fiber tract	wildtype	mdxbl6
Tmem63b	0.876448	-0.00991894	0.947849	Fiber tract	wildtype	mdxbl6
Tmem65	0.325297	-0.00198168	0.647485	Fiber tract	wildtype	mdxbl6
Tmem68	0.160976	-0.0294969	0.49217	Fiber tract	wildtype	mdxbl6
Tmem70	0.841485	0.00914441	0.930982	Fiber tract	wildtype	mdxbl6
Tmem80	0.00649656	0.0138829	0.0992598	Fiber tract	wildtype	mdxbl6
Tmem86a	0.00427323	0.0463028	0.0762034	Fiber tract	wildtype	mdxbl6
Tmem87b	0.458122	-0.0108571	0.733014	Fiber tract	wildtype	mdxbl6
Tmem88b	0.475783	-0.0428927	0.740287	Fiber tract	wildtype	mdxbl6
Tmem9	0.747406	-0.000186823	0.885541	Fiber tract	wildtype	mdxbl6
Tmem91	0.149767	0.0484645	0.473883	Fiber tract	wildtype	mdxbl6
Tmem97	0.0125189	-0.049333	0.140799	Fiber tract	wildtype	mdxbl6
Tmem98	0.414362	-0.00376505	0.703685	Fiber tract	wildtype	mdxbl6
Tmem9b	0.0363378	-0.101317	0.24581	Fiber tract	wildtype	mdxbl6
Tmod1	0.314511	-0.0322559	0.641673	Fiber tract	wildtype	mdxbl6
Tmod2	0.473655	-0.0436438	0.738553	Fiber tract	wildtype	mdxbl6
Tmod3	0.121196	0.0145428	0.43255	Fiber tract	wildtype	mdxbl6
Tmpo	0.320517	-0.0223881	0.644674	Fiber tract	wildtype	mdxbl6
Tmsb10	0.0590503	0.060361	0.311839	Fiber tract	wildtype	mdxbl6
Tmsb15b1	0.407031	0.0184667	0.69945	Fiber tract	wildtype	mdxbl6
Tmsb15b2	0.333034	0.0217908	0.65324	Fiber tract	wildtype	mdxbl6
Tmsb4x	0.00722012	-0.0475555	0.104198	Fiber tract	wildtype	mdxbl6
Tmub1	0.820682	-0.009631	0.922226	Fiber tract	wildtype	mdxbl6
Tmub2	0.65736	-0.00464466	0.845244	Fiber tract	wildtype	mdxbl6
Tmx1	0.194339	-0.0428922	0.53205	Fiber tract	wildtype	mdxbl6
Tmx2	0.00946146	0.102691	0.121614	Fiber tract	wildtype	mdxbl6
Tmx3	0.015933	-0.0317618	0.160888	Fiber tract	wildtype	mdxbl6
Tmx4	0.648823	0.00729051	0.839718	Fiber tract	wildtype	mdxbl6
Tnfaip1	0.817195	-0.00606544	0.921267	Fiber tract	wildtype	mdxbl6
Tnfrsf1a	0.290468	-0.00377163	0.619239	Fiber tract	wildtype	mdxbl6
Tnfrsf21	0.674295	0.0121926	0.854952	Fiber tract	wildtype	mdxbl6
Tnik	0.740076	-0.00527035	0.882299	Fiber tract	wildtype	mdxbl6
Tnip1	0.987723	0.00362216	0.996094	Fiber tract	wildtype	mdxbl6
Tnk2	0.081586	0.0401468	0.363003	Fiber tract	wildtype	mdxbl6
Tnks	0.693578	-0.0144514	0.862641	Fiber tract	wildtype	mdxbl6
Tnks2	0.125393	-0.0237993	0.438801	Fiber tract	wildtype	mdxbl6
Tnni1	0.0518713	-0.0230027	0.295804	Fiber tract	wildtype	mdxbl6
Tnpo1	0.73249	0.00714995	0.879406	Fiber tract	wildtype	mdxbl6
Tnpo2	0.889336	0.01135	0.952879	Fiber tract	wildtype	mdxbl6
Tnpo3	0.280792	-0.018918	0.61302	Fiber tract	wildtype	mdxbl6
Tnr	0.340338	-0.0541955	0.660202	Fiber tract	wildtype	mdxbl6
Tnrc6a	0.87333	-0.010439	0.946584	Fiber tract	wildtype	mdxbl6
Tnrc6c	0.395612	0.0223862	0.692317	Fiber tract	wildtype	mdxbl6
Tns1	0.253104	-0.0327631	0.585914	Fiber tract	wildtype	mdxbl6
Tns3	0.0800233	-0.0482662	0.360229	Fiber tract	wildtype	mdxbl6
Tollip	0.874814	-0.00411709	0.947364	Fiber tract	wildtype	mdxbl6
Tom1	0.325224	0.0333934	0.647485	Fiber tract	wildtype	mdxbl6
Tom1l2	0.893484	-0.0162741	0.954569	Fiber tract	wildtype	mdxbl6
Tomm20	0.0571904	-0.0906068	0.306699	Fiber tract	wildtype	mdxbl6
Tomm22	0.218084	-0.047416	0.549775	Fiber tract	wildtype	mdxbl6
Tomm34	0.211906	0.0304987	0.544638	Fiber tract	wildtype	mdxbl6
Tomm40	0.426988	0.0296726	0.711788	Fiber tract	wildtype	mdxbl6
Tomm40l	0.611094	0.0297545	0.818084	Fiber tract	wildtype	mdxbl6
Tomm5	0.484208	-0.0344195	0.746089	Fiber tract	wildtype	mdxbl6
Tomm6	0.18324	-0.0287252	0.518221	Fiber tract	wildtype	mdxbl6
Tomm7	1.11116e-13	0.21834	1.34969e-10	Fiber tract	wildtype	mdxbl6
Tomm70a	0.152744	0.00202843	0.477738	Fiber tract	wildtype	mdxbl6
Top1	0.958843	-0.00126713	0.983816	Fiber tract	wildtype	mdxbl6
Top2b	0.0122915	-0.0353411	0.140423	Fiber tract	wildtype	mdxbl6
Top3b	0.177801	-0.0114399	0.511572	Fiber tract	wildtype	mdxbl6
Tor1a	0.317827	-0.000264852	0.642834	Fiber tract	wildtype	mdxbl6
Tor1aip1	0.131845	0.0187443	0.448791	Fiber tract	wildtype	mdxbl6
Tor1aip2	0.0833764	-0.0542319	0.36718	Fiber tract	wildtype	mdxbl6
Tor1b	0.0124711	0.0284679	0.140606	Fiber tract	wildtype	mdxbl6
Tor2a	0.278456	0.0231488	0.610788	Fiber tract	wildtype	mdxbl6
Tox4	0.664638	0.0106629	0.848903	Fiber tract	wildtype	mdxbl6
Tpd52	0.104196	-0.0704638	0.403283	Fiber tract	wildtype	mdxbl6
Tpd52l2	0.430612	0.0203685	0.714074	Fiber tract	wildtype	mdxbl6
Tpgs1	0.376816	0.0481507	0.679929	Fiber tract	wildtype	mdxbl6
Tpgs2	0.286275	-0.00676883	0.617452	Fiber tract	wildtype	mdxbl6
Tpi1	0.00443915	0.0879834	0.0779458	Fiber tract	wildtype	mdxbl6
Tpm1	0.635963	0.0257674	0.83084	Fiber tract	wildtype	mdxbl6
Tpm3	0.395734	-0.0431629	0.692317	Fiber tract	wildtype	mdxbl6
Tpm4	0.591138	0.00741166	0.808959	Fiber tract	wildtype	mdxbl6
Tpp1	0.450761	0.0156921	0.728252	Fiber tract	wildtype	mdxbl6
Tpp2	0.59793	-0.0151766	0.812429	Fiber tract	wildtype	mdxbl6
Tppp	0.300872	-0.0430272	0.628473	Fiber tract	wildtype	mdxbl6
Tppp3	0.0687557	-0.0869176	0.334954	Fiber tract	wildtype	mdxbl6
Tpr	0.372784	0.0349043	0.677518	Fiber tract	wildtype	mdxbl6
Tprgl	0.0258974	-0.09709	0.211593	Fiber tract	wildtype	mdxbl6
Tprkb	0.13605	-0.0371563	0.452343	Fiber tract	wildtype	mdxbl6
Tprn	0.348948	-0.0327094	0.667489	Fiber tract	wildtype	mdxbl6
Tpst1	0.304924	0.0164422	0.63169	Fiber tract	wildtype	mdxbl6
Tpst2	0.274395	-0.0276667	0.607176	Fiber tract	wildtype	mdxbl6
Tpt1	2.84442e-08	-0.0987311	7.97312e-06	Fiber tract	wildtype	mdxbl6
Tra2a	0.315893	-0.0229213	0.642638	Fiber tract	wildtype	mdxbl6
Tra2b	0.0168049	-0.0210461	0.165954	Fiber tract	wildtype	mdxbl6
Trabd	0.0321189	-0.0345671	0.233619	Fiber tract	wildtype	mdxbl6
Traf3	0.768783	-0.00868	0.897092	Fiber tract	wildtype	mdxbl6
Traf4	0.500656	-0.0201477	0.755908	Fiber tract	wildtype	mdxbl6
Traf7	0.20381	0.0377665	0.540921	Fiber tract	wildtype	mdxbl6
Trafd1	0.20927	-0.0317151	0.544428	Fiber tract	wildtype	mdxbl6
Trak1	0.0749964	0.0646085	0.350368	Fiber tract	wildtype	mdxbl6
Trak2	0.749151	-0.0161972	0.886448	Fiber tract	wildtype	mdxbl6
Tram1	0.0690894	0.0351647	0.335884	Fiber tract	wildtype	mdxbl6
Tram1l1	0.422955	-0.00939456	0.709539	Fiber tract	wildtype	mdxbl6
Trap1	0.0930729	0.058946	0.383694	Fiber tract	wildtype	mdxbl6
Trappc1	0.460442	-0.00309301	0.733119	Fiber tract	wildtype	mdxbl6
Trappc10	0.368272	-0.0249974	0.67628	Fiber tract	wildtype	mdxbl6
Trappc11	0.817907	-0.00504114	0.921599	Fiber tract	wildtype	mdxbl6
Trappc12	0.41904	-0.0409445	0.706282	Fiber tract	wildtype	mdxbl6
Trappc13	0.722295	-0.0156022	0.874142	Fiber tract	wildtype	mdxbl6
Trappc2	0.0828744	-0.0164552	0.366494	Fiber tract	wildtype	mdxbl6
Trappc2l	0.128977	-0.0656543	0.443128	Fiber tract	wildtype	mdxbl6
Trappc3	0.484283	0.0343886	0.746089	Fiber tract	wildtype	mdxbl6
Trappc4	0.674275	-0.0139299	0.854952	Fiber tract	wildtype	mdxbl6
Trappc5	0.461123	0.0149425	0.733119	Fiber tract	wildtype	mdxbl6
Trappc6a	0.605606	0.00575728	0.814481	Fiber tract	wildtype	mdxbl6
Trappc6b	0.730862	-0.00754362	0.878799	Fiber tract	wildtype	mdxbl6
Trappc9	0.593179	0.00876532	0.809737	Fiber tract	wildtype	mdxbl6
Trbc2	0.140306	0.0390294	0.457925	Fiber tract	wildtype	mdxbl6
Trem2	0.187604	-0.021712	0.521341	Fiber tract	wildtype	mdxbl6
Trf	0.16431	-0.0673825	0.496473	Fiber tract	wildtype	mdxbl6
Triap1	0.236684	0.0192183	0.569157	Fiber tract	wildtype	mdxbl6
Trib2	0.709361	-0.0211312	0.868699	Fiber tract	wildtype	mdxbl6
Tril	0.17739	0.0380962	0.510997	Fiber tract	wildtype	mdxbl6
Trim11	0.111244	0.0133555	0.417181	Fiber tract	wildtype	mdxbl6
Trim13	0.94189	0.00333772	0.977156	Fiber tract	wildtype	mdxbl6
Trim2	0.622687	-0.0150138	0.823144	Fiber tract	wildtype	mdxbl6
Trim23	0.656462	0.0112564	0.844386	Fiber tract	wildtype	mdxbl6
Trim24	0.329359	0.0297298	0.651212	Fiber tract	wildtype	mdxbl6
Trim26	0.0510006	-0.0263349	0.293828	Fiber tract	wildtype	mdxbl6
Trim27	0.299113	0.0393678	0.627343	Fiber tract	wildtype	mdxbl6
Trim28	0.0337135	0.091094	0.238189	Fiber tract	wildtype	mdxbl6
Trim3	0.665134	-0.0295705	0.848949	Fiber tract	wildtype	mdxbl6
Trim32	0.0191394	0.102255	0.180684	Fiber tract	wildtype	mdxbl6
Trim33	0.280156	0.00748186	0.612595	Fiber tract	wildtype	mdxbl6
Trim35	0.000970234	0.10377	0.0283979	Fiber tract	wildtype	mdxbl6
Trim36	0.371711	-0.00193707	0.677518	Fiber tract	wildtype	mdxbl6
Trim37	0.765858	0.0183728	0.895398	Fiber tract	wildtype	mdxbl6
Trim41	0.0541288	-0.00642391	0.299848	Fiber tract	wildtype	mdxbl6
Trim44	0.511757	0.0241496	0.7602	Fiber tract	wildtype	mdxbl6
Trim46	0.0988646	0.0745592	0.395676	Fiber tract	wildtype	mdxbl6
Trim59	0.00370899	-0.0129334	0.0696677	Fiber tract	wildtype	mdxbl6
Trim62	0.186536	-0.0116024	0.520863	Fiber tract	wildtype	mdxbl6
Trim8	0.82346	0.00412809	0.923271	Fiber tract	wildtype	mdxbl6
Trim9	0.436038	0.0354168	0.717441	Fiber tract	wildtype	mdxbl6
Trio	0.520107	0.0119012	0.76535	Fiber tract	wildtype	mdxbl6
Trip11	0.293243	0.0251704	0.62199	Fiber tract	wildtype	mdxbl6
Trip12	0.082742	-0.0434398	0.366357	Fiber tract	wildtype	mdxbl6
Trip4	0.601027	-0.020943	0.813725	Fiber tract	wildtype	mdxbl6
Trir	0.596642	-0.0363044	0.81208	Fiber tract	wildtype	mdxbl6
Trit1	0.987467	-0.0018181	0.996094	Fiber tract	wildtype	mdxbl6
Trmt1	0.364265	-0.0387907	0.674522	Fiber tract	wildtype	mdxbl6
Trmt112	0.261817	-0.0427794	0.59406	Fiber tract	wildtype	mdxbl6
Trmt2a	0.603346	-0.0137738	0.814481	Fiber tract	wildtype	mdxbl6
Trmt6	0.013636	0.0493759	0.148764	Fiber tract	wildtype	mdxbl6
Trnau1ap	0.766836	-0.00086788	0.896065	Fiber tract	wildtype	mdxbl6
Trnp1	0.0106484	0.100269	0.128912	Fiber tract	wildtype	mdxbl6
Trnt1	0.0269669	-0.0267994	0.215499	Fiber tract	wildtype	mdxbl6
Tro	0.162676	0.0613957	0.495119	Fiber tract	wildtype	mdxbl6
Trp53bp1	0.481349	-0.0124186	0.74434	Fiber tract	wildtype	mdxbl6
Trp53bp2	0.355178	0.026943	0.671271	Fiber tract	wildtype	mdxbl6
Trp53i11	0.347888	0.0357883	0.666162	Fiber tract	wildtype	mdxbl6
Trp53inp2	0.691959	-0.00489092	0.862231	Fiber tract	wildtype	mdxbl6
Trp53rka	0.597701	-0.00938848	0.812429	Fiber tract	wildtype	mdxbl6
Trpc4ap	0.324221	0.0440078	0.647215	Fiber tract	wildtype	mdxbl6
Trpm3	0.046254	0.0533591	0.277362	Fiber tract	wildtype	mdxbl6
Trpt1	0.316753	-0.00315142	0.642638	Fiber tract	wildtype	mdxbl6
Trrap	0.256094	0.00782028	0.588488	Fiber tract	wildtype	mdxbl6
Trub2	0.0299169	-0.0526411	0.227356	Fiber tract	wildtype	mdxbl6
Tsc2	0.225638	0.0237002	0.557571	Fiber tract	wildtype	mdxbl6
Tsc22d1	0.218613	0.0452128	0.549775	Fiber tract	wildtype	mdxbl6
Tsc22d3	0.496568	-0.0018425	0.753888	Fiber tract	wildtype	mdxbl6
Tsc22d4	3.37744e-10	0.078239	1.64098e-07	Fiber tract	wildtype	mdxbl6
Tsen15	0.362875	0.0178215	0.674522	Fiber tract	wildtype	mdxbl6
Tsen2	0.504413	-0.00512996	0.757503	Fiber tract	wildtype	mdxbl6
Tsen34	0.112448	0.0314545	0.419275	Fiber tract	wildtype	mdxbl6
Tsfm	0.582026	-0.00800696	0.805202	Fiber tract	wildtype	mdxbl6
Tsg101	0.65536	-0.0127058	0.843767	Fiber tract	wildtype	mdxbl6
Tshz1	0.50776	0.0204174	0.759243	Fiber tract	wildtype	mdxbl6
Tsn	0.545426	-0.0231288	0.780495	Fiber tract	wildtype	mdxbl6
Tsnax	0.0534676	0.00747956	0.299017	Fiber tract	wildtype	mdxbl6
Tspan12	0.723895	-0.000147907	0.875061	Fiber tract	wildtype	mdxbl6
Tspan13	0.298561	-0.0407352	0.627343	Fiber tract	wildtype	mdxbl6
Tspan14	0.81466	0.00805581	0.921031	Fiber tract	wildtype	mdxbl6
Tspan15	0.000872928	-0.11201	0.0267307	Fiber tract	wildtype	mdxbl6
Tspan17	0.52974	0.00267056	0.772459	Fiber tract	wildtype	mdxbl6
Tspan2	6.56997e-09	-0.226685	2.28009e-06	Fiber tract	wildtype	mdxbl6
Tspan3	0.204584	-0.0507697	0.541236	Fiber tract	wildtype	mdxbl6
Tspan31	0.989756	0.00171032	0.99618	Fiber tract	wildtype	mdxbl6
Tspan33	0.960337	0.00677146	0.985072	Fiber tract	wildtype	mdxbl6
Tspan4	0.801142	0.000796269	0.912016	Fiber tract	wildtype	mdxbl6
Tspan5	0.948582	0.00840721	0.980219	Fiber tract	wildtype	mdxbl6
Tspan6	0.850312	-0.00262651	0.935419	Fiber tract	wildtype	mdxbl6
Tspan7	0.000268216	0.129066	0.0114241	Fiber tract	wildtype	mdxbl6
Tspan9	0.200696	0.0110172	0.539112	Fiber tract	wildtype	mdxbl6
Tspoap1	0.378992	0.0474506	0.681638	Fiber tract	wildtype	mdxbl6
Tspyl1	0.5648	-0.0268386	0.79267	Fiber tract	wildtype	mdxbl6
Tspyl2	0.361626	-0.005662	0.674522	Fiber tract	wildtype	mdxbl6
Tspyl3	0.393455	0.0151284	0.691178	Fiber tract	wildtype	mdxbl6
Tspyl4	0.59896	-0.010766	0.812823	Fiber tract	wildtype	mdxbl6
Tsr1	0.235385	-0.0209215	0.568417	Fiber tract	wildtype	mdxbl6
Tsr2	0.897304	0.000988119	0.956609	Fiber tract	wildtype	mdxbl6
Tsr3	0.90652	-0.011135	0.960013	Fiber tract	wildtype	mdxbl6
Tssc4	0.604654	0.00911336	0.814481	Fiber tract	wildtype	mdxbl6
Tst	0.0238923	-0.056954	0.204375	Fiber tract	wildtype	mdxbl6
Tsta3	0.0446686	0.0034258	0.272951	Fiber tract	wildtype	mdxbl6
Tstd2	0.613331	-0.00176287	0.819875	Fiber tract	wildtype	mdxbl6
Tstd3	0.2118	0.00158426	0.544638	Fiber tract	wildtype	mdxbl6
Ttbk1	0.416923	0.0300296	0.705006	Fiber tract	wildtype	mdxbl6
Ttc1	0.372651	-0.0352408	0.677518	Fiber tract	wildtype	mdxbl6
Ttc13	0.234411	-0.020262	0.566873	Fiber tract	wildtype	mdxbl6
Ttc14	0.246157	-0.0257053	0.578467	Fiber tract	wildtype	mdxbl6
Ttc17	0.211333	0.0118729	0.544638	Fiber tract	wildtype	mdxbl6
Ttc19	0.390869	-0.0220218	0.690081	Fiber tract	wildtype	mdxbl6
Ttc3	0.0003735	0.107567	0.0143267	Fiber tract	wildtype	mdxbl6
Ttc33	0.948185	0.00301317	0.980219	Fiber tract	wildtype	mdxbl6
Ttc39c	0.0124704	0.0450832	0.140606	Fiber tract	wildtype	mdxbl6
Ttc4	0.810921	0.00134304	0.918728	Fiber tract	wildtype	mdxbl6
Ttc7b	0.264435	0.0277767	0.596378	Fiber tract	wildtype	mdxbl6
Ttc9	0.904918	0.00750964	0.959279	Fiber tract	wildtype	mdxbl6
Ttc9b	0.000557294	0.125184	0.018891	Fiber tract	wildtype	mdxbl6
Tti2	0.494764	-0.0141079	0.752157	Fiber tract	wildtype	mdxbl6
Ttl	0.210127	0.028844	0.544604	Fiber tract	wildtype	mdxbl6
Ttll1	0.34309	0.017311	0.663246	Fiber tract	wildtype	mdxbl6
Ttll12	0.560497	-0.0215533	0.790117	Fiber tract	wildtype	mdxbl6
Ttll7	0.739485	0.00147988	0.882059	Fiber tract	wildtype	mdxbl6
Ttpal	0.614227	0.0236418	0.82038	Fiber tract	wildtype	mdxbl6
Ttr	3.7035e-13	0.3635	3.85587e-10	Fiber tract	wildtype	mdxbl6
Ttyh1	0.0509923	-0.0838663	0.293828	Fiber tract	wildtype	mdxbl6
Ttyh2	0.52942	-0.0189749	0.772146	Fiber tract	wildtype	mdxbl6
Ttyh3	0.0245484	0.085189	0.207074	Fiber tract	wildtype	mdxbl6
Tub	0.5848	0.023387	0.806122	Fiber tract	wildtype	mdxbl6
Tuba1a	0.000728296	0.0625218	0.0233825	Fiber tract	wildtype	mdxbl6
Tuba1b	1.12309e-06	0.124712	0.000177937	Fiber tract	wildtype	mdxbl6
Tuba4a	3.01333e-06	0.137032	0.000406687	Fiber tract	wildtype	mdxbl6
Tubb2a	9.33713e-14	0.2131	1.34969e-10	Fiber tract	wildtype	mdxbl6
Tubb2b	8.90779e-06	0.106237	0.000954705	Fiber tract	wildtype	mdxbl6
Tubb3	1.39982e-12	0.186851	1.13354e-09	Fiber tract	wildtype	mdxbl6
Tubb4a	0.515994	-0.0259084	0.762637	Fiber tract	wildtype	mdxbl6
Tubb4b	0.00102604	0.0707436	0.0291309	Fiber tract	wildtype	mdxbl6
Tubb5	5.40311e-13	0.179504	4.92223e-10	Fiber tract	wildtype	mdxbl6
Tubg1	0.53887	0.0159621	0.776757	Fiber tract	wildtype	mdxbl6
Tubg2	0.773433	0.0138972	0.900744	Fiber tract	wildtype	mdxbl6
Tubgcp2	0.543755	0.0247846	0.779989	Fiber tract	wildtype	mdxbl6
Tubgcp3	0.611501	0.0129473	0.818329	Fiber tract	wildtype	mdxbl6
Tufm	0.0668527	0.0786482	0.331444	Fiber tract	wildtype	mdxbl6
Tug1	0.272515	-0.00211028	0.604536	Fiber tract	wildtype	mdxbl6
Tulp3	0.337095	-0.0166071	0.656976	Fiber tract	wildtype	mdxbl6
Tulp4	0.0190146	0.0337009	0.180107	Fiber tract	wildtype	mdxbl6
Tusc2	0.612298	0.0105076	0.818939	Fiber tract	wildtype	mdxbl6
Tusc3	0.425673	-0.0122966	0.711211	Fiber tract	wildtype	mdxbl6
Tut7	0.906759	0.00806012	0.960013	Fiber tract	wildtype	mdxbl6
Tvp23a	0.818456	0.0121483	0.921648	Fiber tract	wildtype	mdxbl6
Tvp23b	0.415359	0.00283268	0.703822	Fiber tract	wildtype	mdxbl6
Twf1	0.414008	-0.0284026	0.703685	Fiber tract	wildtype	mdxbl6
Twf2	0.372615	-0.0181942	0.677518	Fiber tract	wildtype	mdxbl6
Txlna	0.579706	-0.0107735	0.803648	Fiber tract	wildtype	mdxbl6
Txn1	0.966241	-0.00342852	0.986845	Fiber tract	wildtype	mdxbl6
Txn2	0.0903011	-0.0688686	0.378193	Fiber tract	wildtype	mdxbl6
Txndc11	0.464591	-0.00100615	0.734	Fiber tract	wildtype	mdxbl6
Txndc12	0.214998	-0.0522183	0.546722	Fiber tract	wildtype	mdxbl6
Txndc15	0.850451	-0.013233	0.935419	Fiber tract	wildtype	mdxbl6
Txndc16	0.981092	-0.00100636	0.994165	Fiber tract	wildtype	mdxbl6
Txndc17	0.386805	-0.0505845	0.687905	Fiber tract	wildtype	mdxbl6
Txndc9	0.00446163	-0.082178	0.0779458	Fiber tract	wildtype	mdxbl6
Txnip	0.282485	-0.01678	0.614186	Fiber tract	wildtype	mdxbl6
Txnl1	0.501249	0.0410843	0.756037	Fiber tract	wildtype	mdxbl6
Txnl4a	0.050016	-0.0557928	0.29109	Fiber tract	wildtype	mdxbl6
Txnl4b	0.259171	0.00697352	0.591185	Fiber tract	wildtype	mdxbl6
Txnrd1	0.0556007	0.0463166	0.30354	Fiber tract	wildtype	mdxbl6
Txnrd2	0.552475	-0.0188903	0.785816	Fiber tract	wildtype	mdxbl6
Tyro3	0.460185	-0.031314	0.733119	Fiber tract	wildtype	mdxbl6
Tyrobp	0.204279	-0.0380928	0.541227	Fiber tract	wildtype	mdxbl6
Tysnd1	0.825815	-0.00669619	0.924018	Fiber tract	wildtype	mdxbl6
U2af1	0.0763127	0.0667216	0.353571	Fiber tract	wildtype	mdxbl6
U2af1l4	0.263762	0.0353137	0.595665	Fiber tract	wildtype	mdxbl6
U2af2	0.19123	0.0351615	0.527113	Fiber tract	wildtype	mdxbl6
U2surp	0.489147	0.0219544	0.749086	Fiber tract	wildtype	mdxbl6
Uap1	0.478584	-0.00316719	0.7428	Fiber tract	wildtype	mdxbl6
Uba1	7.36004e-06	0.147556	0.000833672	Fiber tract	wildtype	mdxbl6
Uba2	0.312828	-0.0398593	0.639341	Fiber tract	wildtype	mdxbl6
Uba3	0.35875	0.026133	0.672872	Fiber tract	wildtype	mdxbl6
Uba5	0.878563	0.0123746	0.94922	Fiber tract	wildtype	mdxbl6
Uba52	8.98703e-10	-0.133872	4.09359e-07	Fiber tract	wildtype	mdxbl6
Ubac1	0.785165	-0.0105445	0.904642	Fiber tract	wildtype	mdxbl6
Ubac2	0.306714	-0.0293561	0.632878	Fiber tract	wildtype	mdxbl6
Ubald1	0.73314	-0.0204046	0.879816	Fiber tract	wildtype	mdxbl6
Ubald2	0.202614	-0.010544	0.540205	Fiber tract	wildtype	mdxbl6
Ubap1	0.848425	0.00853355	0.935167	Fiber tract	wildtype	mdxbl6
Ubap2	0.203615	0.0460997	0.540855	Fiber tract	wildtype	mdxbl6
Ubap2l	0.470986	0.0141223	0.736914	Fiber tract	wildtype	mdxbl6
Ubb	0.000168392	0.0715226	0.00876602	Fiber tract	wildtype	mdxbl6
Ubc	0.000288467	0.084061	0.0119452	Fiber tract	wildtype	mdxbl6
Ube2a	0.284444	-0.0257522	0.616057	Fiber tract	wildtype	mdxbl6
Ube2b	0.352852	-0.0445625	0.669957	Fiber tract	wildtype	mdxbl6
Ube2c	0.427993	0.0171747	0.712475	Fiber tract	wildtype	mdxbl6
Ube2d1	0.0210839	-0.0594266	0.18964	Fiber tract	wildtype	mdxbl6
Ube2d2a	0.146292	-0.0746704	0.469061	Fiber tract	wildtype	mdxbl6
Ube2d3	0.661073	0.0243599	0.847153	Fiber tract	wildtype	mdxbl6
Ube2e1	0.0618551	-0.0526451	0.317912	Fiber tract	wildtype	mdxbl6
Ube2e2	0.287681	-0.045448	0.617676	Fiber tract	wildtype	mdxbl6
Ube2e3	0.889653	-0.00210416	0.952915	Fiber tract	wildtype	mdxbl6
Ube2f	0.118131	-0.00445418	0.425949	Fiber tract	wildtype	mdxbl6
Ube2g1	0.0900427	-0.01434	0.377578	Fiber tract	wildtype	mdxbl6
Ube2g2	0.363772	-0.0230579	0.674522	Fiber tract	wildtype	mdxbl6
Ube2h	0.384498	-0.00396925	0.686314	Fiber tract	wildtype	mdxbl6
Ube2i	0.151989	-0.0366092	0.47643	Fiber tract	wildtype	mdxbl6
Ube2j1	0.193889	-0.0520883	0.531827	Fiber tract	wildtype	mdxbl6
Ube2j2	0.68727	-0.00932774	0.860273	Fiber tract	wildtype	mdxbl6
Ube2k	0.0887027	0.0246698	0.374419	Fiber tract	wildtype	mdxbl6
Ube2l3	0.262949	-0.0388089	0.594963	Fiber tract	wildtype	mdxbl6
Ube2m	9.82671e-05	0.104436	0.00577557	Fiber tract	wildtype	mdxbl6
Ube2n	0.0104339	-0.0683351	0.127868	Fiber tract	wildtype	mdxbl6
Ube2o	0.00468111	0.086732	0.0795244	Fiber tract	wildtype	mdxbl6
Ube2q1	0.687052	0.00714799	0.860273	Fiber tract	wildtype	mdxbl6
Ube2q2	0.69849	-0.00617165	0.864131	Fiber tract	wildtype	mdxbl6
Ube2ql1	0.466244	0.0361427	0.73473	Fiber tract	wildtype	mdxbl6
Ube2r2	0.641713	-0.00695071	0.834697	Fiber tract	wildtype	mdxbl6
Ube2s	0.768228	0.00435399	0.896963	Fiber tract	wildtype	mdxbl6
Ube2v1	0.00240491	0.101267	0.0537637	Fiber tract	wildtype	mdxbl6
Ube2v2	0.028434	-0.0595866	0.221144	Fiber tract	wildtype	mdxbl6
Ube2w	0.602197	-0.0118131	0.814481	Fiber tract	wildtype	mdxbl6
Ube2z	0.220604	-0.0246416	0.551651	Fiber tract	wildtype	mdxbl6
Ube3a	0.0523276	0.0437644	0.297172	Fiber tract	wildtype	mdxbl6
Ube3b	0.658842	-0.0295563	0.845793	Fiber tract	wildtype	mdxbl6
Ube3c	0.540178	0.0286163	0.778026	Fiber tract	wildtype	mdxbl6
Ube4a	0.562731	0.0275668	0.792066	Fiber tract	wildtype	mdxbl6
Ube4b	0.461774	-0.0228335	0.733119	Fiber tract	wildtype	mdxbl6
Ubfd1	0.768449	0.00512742	0.897078	Fiber tract	wildtype	mdxbl6
Ubl3	0.0391352	-0.0994715	0.25603	Fiber tract	wildtype	mdxbl6
Ubl4a	0.114376	-0.0147273	0.420049	Fiber tract	wildtype	mdxbl6
Ubl5	0.0152889	0.0605429	0.158275	Fiber tract	wildtype	mdxbl6
Ubl7	0.188472	0.0571596	0.522671	Fiber tract	wildtype	mdxbl6
Ublcp1	0.734902	-0.00818699	0.880491	Fiber tract	wildtype	mdxbl6
Ubn1	0.925343	-0.00640291	0.969105	Fiber tract	wildtype	mdxbl6
Ubp1	0.0743746	0.0458055	0.348356	Fiber tract	wildtype	mdxbl6
Ubqln1	0.71573	-0.0249396	0.870535	Fiber tract	wildtype	mdxbl6
Ubqln2	0.0184	0.0707865	0.176447	Fiber tract	wildtype	mdxbl6
Ubqln4	0.379157	0.025218	0.681638	Fiber tract	wildtype	mdxbl6
Ubr2	0.398634	0.0231868	0.694085	Fiber tract	wildtype	mdxbl6
Ubr3	0.0815467	-0.0641784	0.363003	Fiber tract	wildtype	mdxbl6
Ubr4	0.189871	0.0172743	0.524449	Fiber tract	wildtype	mdxbl6
Ubr5	0.139012	0.0408552	0.456607	Fiber tract	wildtype	mdxbl6
Ubtd1	0.306023	-0.0114176	0.632349	Fiber tract	wildtype	mdxbl6
Ubtf	0.0249151	-0.0398845	0.208322	Fiber tract	wildtype	mdxbl6
Ubxn1	0.672278	0.0322441	0.853583	Fiber tract	wildtype	mdxbl6
Ubxn2b	0.141804	-0.0405134	0.460138	Fiber tract	wildtype	mdxbl6
Ubxn4	0.632336	0.00353699	0.829419	Fiber tract	wildtype	mdxbl6
Ubxn6	0.290027	0.0179106	0.619239	Fiber tract	wildtype	mdxbl6
Ubxn8	0.390545	-0.0234227	0.69001	Fiber tract	wildtype	mdxbl6
Uchl1	6.04684e-05	0.108821	0.00400631	Fiber tract	wildtype	mdxbl6
Uchl3	0.976064	-0.000590332	0.991951	Fiber tract	wildtype	mdxbl6
Uchl5	0.715621	-0.0111966	0.870535	Fiber tract	wildtype	mdxbl6
Uck1	0.207093	0.0074459	0.543895	Fiber tract	wildtype	mdxbl6
Uck2	0.430972	-0.0103446	0.714074	Fiber tract	wildtype	mdxbl6
Uckl1	0.649409	-0.000960505	0.839761	Fiber tract	wildtype	mdxbl6
Ucp2	0.17353	0.0027709	0.508597	Fiber tract	wildtype	mdxbl6
Ufc1	0.780649	-0.0063098	0.903935	Fiber tract	wildtype	mdxbl6
Ufd1	0.4883	-0.0351779	0.748891	Fiber tract	wildtype	mdxbl6
Ufm1	0.829935	-0.0132118	0.925707	Fiber tract	wildtype	mdxbl6
Ufsp2	0.655033	-0.0125659	0.843767	Fiber tract	wildtype	mdxbl6
Ugcg	0.389381	-0.00396245	0.689039	Fiber tract	wildtype	mdxbl6
Ugdh	0.478651	0.0188237	0.7428	Fiber tract	wildtype	mdxbl6
Uggt1	0.662889	0.0166635	0.847922	Fiber tract	wildtype	mdxbl6
Ugp2	0.0378791	-0.0428868	0.250283	Fiber tract	wildtype	mdxbl6
Ugt8a	0.000159337	-0.15703	0.00841486	Fiber tract	wildtype	mdxbl6
Uhmk1	0.536995	-0.0235568	0.775849	Fiber tract	wildtype	mdxbl6
Uhrf1bp1l	0.985874	-0.000744848	0.99585	Fiber tract	wildtype	mdxbl6
Uhrf2	0.966703	-0.00281956	0.986923	Fiber tract	wildtype	mdxbl6
Ulk1	0.520249	0.0161444	0.76535	Fiber tract	wildtype	mdxbl6
Ulk2	0.890306	0.00692392	0.953122	Fiber tract	wildtype	mdxbl6
Unc119	0.0183435	0.036566	0.176136	Fiber tract	wildtype	mdxbl6
Unc13a	0.0798044	0.0184422	0.36004	Fiber tract	wildtype	mdxbl6
Unc13c	0.625356	-0.0268693	0.825053	Fiber tract	wildtype	mdxbl6
Unc45a	0.0457566	0.0371315	0.277024	Fiber tract	wildtype	mdxbl6
Unc50	0.093883	-0.0228671	0.384393	Fiber tract	wildtype	mdxbl6
Unc5b	0.100499	-0.0122859	0.396996	Fiber tract	wildtype	mdxbl6
Unc5c	0.0878526	0.000670599	0.373771	Fiber tract	wildtype	mdxbl6
Unc80	0.682697	0.00527207	0.859326	Fiber tract	wildtype	mdxbl6
Unc93b1	0.358195	-0.0150235	0.672816	Fiber tract	wildtype	mdxbl6
Unk	0.720063	-0.0137931	0.87231	Fiber tract	wildtype	mdxbl6
Upf1	0.746382	-0.00541877	0.884958	Fiber tract	wildtype	mdxbl6
Upf3a	0.866516	-0.00760599	0.943407	Fiber tract	wildtype	mdxbl6
Upp2	0.200183	-0.0190585	0.538351	Fiber tract	wildtype	mdxbl6
Uqcc1	0.816233	-0.0112795	0.921267	Fiber tract	wildtype	mdxbl6
Uqcc2	0.952654	0.00323385	0.981473	Fiber tract	wildtype	mdxbl6
Uqcc3	0.180852	0.0562673	0.515933	Fiber tract	wildtype	mdxbl6
Uqcr10	0.431613	0.0222685	0.714648	Fiber tract	wildtype	mdxbl6
Uqcr11	0.0784687	0.0393983	0.358701	Fiber tract	wildtype	mdxbl6
Uqcrb	0.78134	0.00149973	0.90407	Fiber tract	wildtype	mdxbl6
Uqcrc1	0.00687623	0.058993	0.101531	Fiber tract	wildtype	mdxbl6
Uqcrc2	0.0120851	0.0987561	0.138921	Fiber tract	wildtype	mdxbl6
Uqcrfs1	0.196356	0.0356817	0.534547	Fiber tract	wildtype	mdxbl6
Uqcrh	0.00469969	-0.0711423	0.0796543	Fiber tract	wildtype	mdxbl6
Uqcrq	0.0193344	0.0470087	0.182029	Fiber tract	wildtype	mdxbl6
Urgcp	0.124837	-0.027534	0.437926	Fiber tract	wildtype	mdxbl6
Uri1	0.289952	-0.0387264	0.619239	Fiber tract	wildtype	mdxbl6
Urm1	0.00589315	-0.091062	0.0935713	Fiber tract	wildtype	mdxbl6
Urod	0.405005	-0.00196282	0.698429	Fiber tract	wildtype	mdxbl6
Use1	0.230656	-0.0163003	0.563534	Fiber tract	wildtype	mdxbl6
Usf2	0.964055	0.000505087	0.986355	Fiber tract	wildtype	mdxbl6
Uso1	0.47472	0.000496166	0.739423	Fiber tract	wildtype	mdxbl6
Usp10	0.383811	0.00417488	0.685527	Fiber tract	wildtype	mdxbl6
Usp11	0.430087	0.0235943	0.714004	Fiber tract	wildtype	mdxbl6
Usp14	0.584961	-0.0244912	0.806122	Fiber tract	wildtype	mdxbl6
Usp15	0.241548	-0.0230368	0.574622	Fiber tract	wildtype	mdxbl6
Usp16	0.380021	-0.0257847	0.682459	Fiber tract	wildtype	mdxbl6
Usp19	0.88243	0.00940595	0.950547	Fiber tract	wildtype	mdxbl6
Usp2	0.0740315	-0.0279521	0.347643	Fiber tract	wildtype	mdxbl6
Usp20	0.490203	0.0287796	0.750177	Fiber tract	wildtype	mdxbl6
Usp22	0.257809	-0.0479197	0.589555	Fiber tract	wildtype	mdxbl6
Usp24	0.0683265	0.0368725	0.334285	Fiber tract	wildtype	mdxbl6
Usp25	0.402105	-0.0100919	0.696255	Fiber tract	wildtype	mdxbl6
Usp3	0.766844	-0.0166525	0.896065	Fiber tract	wildtype	mdxbl6
Usp30	0.94961	-0.00478247	0.980506	Fiber tract	wildtype	mdxbl6
Usp32	0.346509	-0.0413163	0.664816	Fiber tract	wildtype	mdxbl6
Usp33	0.488677	-0.0183713	0.749047	Fiber tract	wildtype	mdxbl6
Usp34	0.0755001	0.066967	0.351484	Fiber tract	wildtype	mdxbl6
Usp38	0.261593	-0.0037509	0.593757	Fiber tract	wildtype	mdxbl6
Usp39	0.26465	0.0025748	0.596378	Fiber tract	wildtype	mdxbl6
Usp4	0.100277	0.0225068	0.396996	Fiber tract	wildtype	mdxbl6
Usp46	0.38813	-0.0151283	0.68859	Fiber tract	wildtype	mdxbl6
Usp47	0.386467	0.0120571	0.687848	Fiber tract	wildtype	mdxbl6
Usp48	0.616205	0.0143525	0.820863	Fiber tract	wildtype	mdxbl6
Usp5	0.152451	0.0423745	0.477259	Fiber tract	wildtype	mdxbl6
Usp50	0.00243456	-0.133187	0.0540947	Fiber tract	wildtype	mdxbl6
Usp54	0.341761	-0.0182868	0.661379	Fiber tract	wildtype	mdxbl6
Usp6nl	0.499296	-0.0178519	0.754998	Fiber tract	wildtype	mdxbl6
Usp7	0.15031	0.0168944	0.47443	Fiber tract	wildtype	mdxbl6
Usp8	0.746644	0.00511923	0.884958	Fiber tract	wildtype	mdxbl6
Usp9x	0.400285	0.00591261	0.695112	Fiber tract	wildtype	mdxbl6
Uspl1	0.775452	-0.00431326	0.90149	Fiber tract	wildtype	mdxbl6
Ust	0.879208	0.00578963	0.94954	Fiber tract	wildtype	mdxbl6
Utp11	0.662274	0.00211308	0.847838	Fiber tract	wildtype	mdxbl6
Utp14b	0.38649	0.0128786	0.687848	Fiber tract	wildtype	mdxbl6
Utp3	0.160128	0.0428385	0.49097	Fiber tract	wildtype	mdxbl6
Utrn	0.365755	-0.0292579	0.675354	Fiber tract	wildtype	mdxbl6
Uxt	0.181231	-0.00436567	0.516143	Fiber tract	wildtype	mdxbl6
Vac14	0.171207	0.0130721	0.505371	Fiber tract	wildtype	mdxbl6
Vamp1	0.404916	0.0183758	0.698429	Fiber tract	wildtype	mdxbl6
Vamp2	0.00632013	0.0796036	0.0975871	Fiber tract	wildtype	mdxbl6
Vamp3	0.118004	-0.0716356	0.425949	Fiber tract	wildtype	mdxbl6
Vamp4	0.604956	-0.028323	0.814481	Fiber tract	wildtype	mdxbl6
Vamp7	0.25481	-0.0178794	0.587113	Fiber tract	wildtype	mdxbl6
Vamp8	0.242295	0.0331516	0.575382	Fiber tract	wildtype	mdxbl6
Vapa	0.0237503	-0.106641	0.203745	Fiber tract	wildtype	mdxbl6
Vapb	0.238716	-0.0373918	0.571544	Fiber tract	wildtype	mdxbl6
Vars	0.0982155	0.0671319	0.39416	Fiber tract	wildtype	mdxbl6
Vasp	0.0627224	0.0230714	0.319441	Fiber tract	wildtype	mdxbl6
Vat1	0.336321	0.0292851	0.65611	Fiber tract	wildtype	mdxbl6
Vat1l	0.110405	0.0531187	0.415616	Fiber tract	wildtype	mdxbl6
Vbp1	0.287729	0.0101957	0.617676	Fiber tract	wildtype	mdxbl6
Vcam1	0.426039	-0.0195472	0.711292	Fiber tract	wildtype	mdxbl6
Vcan	0.169685	0.0110524	0.503406	Fiber tract	wildtype	mdxbl6
Vcl	0.337902	-0.0165488	0.657394	Fiber tract	wildtype	mdxbl6
Vcp	0.000145561	0.102814	0.00797628	Fiber tract	wildtype	mdxbl6
Vcpip1	0.563983	-0.0185184	0.79267	Fiber tract	wildtype	mdxbl6
Vdac1	0.000779023	-0.0341032	0.0249014	Fiber tract	wildtype	mdxbl6
Vdac2	0.225497	0.0114253	0.557501	Fiber tract	wildtype	mdxbl6
Vdac3	0.229147	-0.0590102	0.562455	Fiber tract	wildtype	mdxbl6
Vegfa	0.586479	0.0066783	0.806921	Fiber tract	wildtype	mdxbl6
Vegfb	0.21068	-0.0368444	0.544604	Fiber tract	wildtype	mdxbl6
Vezf1	0.370333	-0.0229743	0.677004	Fiber tract	wildtype	mdxbl6
Vezt	0.355775	0.00770692	0.6714	Fiber tract	wildtype	mdxbl6
Vgf	0.238718	0.0527615	0.571544	Fiber tract	wildtype	mdxbl6
Vhl	0.0104478	-0.0376904	0.127868	Fiber tract	wildtype	mdxbl6
Vim	0.961533	-0.000909846	0.9851	Fiber tract	wildtype	mdxbl6
Vipas39	0.512184	-0.0115049	0.76039	Fiber tract	wildtype	mdxbl6
Virma	0.714626	-0.00888853	0.870292	Fiber tract	wildtype	mdxbl6
Vkorc1	0.415979	0.00739301	0.704217	Fiber tract	wildtype	mdxbl6
Vkorc1l1	0.229333	0.0179644	0.562455	Fiber tract	wildtype	mdxbl6
Vldlr	0.0896407	0.0126715	0.376542	Fiber tract	wildtype	mdxbl6
Vma21	0.33968	-0.0299607	0.659453	Fiber tract	wildtype	mdxbl6
Vmp1	0.0596038	-0.0871656	0.312874	Fiber tract	wildtype	mdxbl6
Vopp1	0.108735	0.0404019	0.412118	Fiber tract	wildtype	mdxbl6
Vps11	0.803226	0.00158352	0.913222	Fiber tract	wildtype	mdxbl6
Vps13b	0.770552	-0.0100209	0.898669	Fiber tract	wildtype	mdxbl6
Vps13d	0.0894458	0.0490579	0.376348	Fiber tract	wildtype	mdxbl6
Vps16	0.935997	-0.00366556	0.974507	Fiber tract	wildtype	mdxbl6
Vps26a	0.267751	-0.0135574	0.598948	Fiber tract	wildtype	mdxbl6
Vps26b	0.522859	0.0318827	0.766923	Fiber tract	wildtype	mdxbl6
Vps26c	0.365457	-0.018759	0.675146	Fiber tract	wildtype	mdxbl6
Vps28	0.869498	0.0194114	0.944864	Fiber tract	wildtype	mdxbl6
Vps29	0.207405	-0.0375746	0.543895	Fiber tract	wildtype	mdxbl6
Vps33a	0.682354	0.00935424	0.859117	Fiber tract	wildtype	mdxbl6
Vps35	0.0283677	-0.0483584	0.221144	Fiber tract	wildtype	mdxbl6
Vps35l	0.621267	0.0209164	0.822765	Fiber tract	wildtype	mdxbl6
Vps36	0.994504	-0.00202325	0.997378	Fiber tract	wildtype	mdxbl6
Vps37a	0.312335	-0.0415575	0.638871	Fiber tract	wildtype	mdxbl6
Vps37b	0.0854832	0.0297344	0.369077	Fiber tract	wildtype	mdxbl6
Vps37c	0.71659	-0.00286051	0.870777	Fiber tract	wildtype	mdxbl6
Vps37d	0.074659	0.0429448	0.349239	Fiber tract	wildtype	mdxbl6
Vps39	0.0156726	0.0186611	0.160028	Fiber tract	wildtype	mdxbl6
Vps41	0.774074	0.00772284	0.900885	Fiber tract	wildtype	mdxbl6
Vps45	0.38772	-0.03995	0.688523	Fiber tract	wildtype	mdxbl6
Vps4a	0.00464611	-0.0948736	0.0793548	Fiber tract	wildtype	mdxbl6
Vps4b	0.611816	-0.016476	0.8186	Fiber tract	wildtype	mdxbl6
Vps50	0.133459	0.0251071	0.449509	Fiber tract	wildtype	mdxbl6
Vps52	0.368442	0.0386433	0.67628	Fiber tract	wildtype	mdxbl6
Vps53	0.30433	0.016305	0.630772	Fiber tract	wildtype	mdxbl6
Vps54	0.550642	0.0093883	0.784878	Fiber tract	wildtype	mdxbl6
Vps72	0.505515	-0.00817561	0.75822	Fiber tract	wildtype	mdxbl6
Vps8	0.529219	0.00801103	0.772098	Fiber tract	wildtype	mdxbl6
Vps9d1	0.681915	0.0206516	0.858869	Fiber tract	wildtype	mdxbl6
Vrk3	0.45189	-0.0182959	0.728873	Fiber tract	wildtype	mdxbl6
Vsir	0.279031	-0.0345788	0.611235	Fiber tract	wildtype	mdxbl6
Vsnl1	0.0448972	0.0816006	0.273801	Fiber tract	wildtype	mdxbl6
Vstm2a	0.297496	0.0372449	0.626091	Fiber tract	wildtype	mdxbl6
Vstm2b	0.0232548	0.0156597	0.200569	Fiber tract	wildtype	mdxbl6
Vstm2l	0.129239	0.0723433	0.443128	Fiber tract	wildtype	mdxbl6
Vta1	0.354703	-0.0305478	0.670752	Fiber tract	wildtype	mdxbl6
Vti1a	0.16241	0.0219245	0.494834	Fiber tract	wildtype	mdxbl6
Vti1b	0.121314	0.0319597	0.43255	Fiber tract	wildtype	mdxbl6
Vtn	0.532765	-0.00462857	0.774662	Fiber tract	wildtype	mdxbl6
Vwa1	0.202174	0.0360021	0.539578	Fiber tract	wildtype	mdxbl6
Vwa8	0.576717	-0.0120677	0.801204	Fiber tract	wildtype	mdxbl6
Vxn	0.381685	-0.000820639	0.684271	Fiber tract	wildtype	mdxbl6
Wac	0.037335	-0.0490041	0.248945	Fiber tract	wildtype	mdxbl6
Wapl	0.667771	0.0112603	0.851064	Fiber tract	wildtype	mdxbl6
Wars	0.0700767	-0.0375858	0.337777	Fiber tract	wildtype	mdxbl6
Wasf1	0.0786402	0.0831841	0.358703	Fiber tract	wildtype	mdxbl6
Wasf2	0.0929923	0.0323496	0.383694	Fiber tract	wildtype	mdxbl6
Wasf3	0.387187	0.00288651	0.688222	Fiber tract	wildtype	mdxbl6
Washc1	0.409698	-0.023574	0.700834	Fiber tract	wildtype	mdxbl6
Washc2	0.0810851	0.0375199	0.362481	Fiber tract	wildtype	mdxbl6
Washc3	0.558044	-0.00101537	0.789254	Fiber tract	wildtype	mdxbl6
Washc5	0.2793	0.0342741	0.611639	Fiber tract	wildtype	mdxbl6
Wasl	0.389905	-0.0028462	0.689214	Fiber tract	wildtype	mdxbl6
Wbp1	0.295915	-0.0543321	0.624567	Fiber tract	wildtype	mdxbl6
Wbp11	0.634951	-0.0295482	0.830829	Fiber tract	wildtype	mdxbl6
Wbp1l	0.281236	-0.0111372	0.613024	Fiber tract	wildtype	mdxbl6
Wbp2	0.508091	0.0237311	0.759363	Fiber tract	wildtype	mdxbl6
Wbp4	0.275317	0.0236369	0.608302	Fiber tract	wildtype	mdxbl6
Wdfy2	0.449319	-0.0241576	0.727374	Fiber tract	wildtype	mdxbl6
Wdfy3	0.36028	-0.00469298	0.673699	Fiber tract	wildtype	mdxbl6
Wdr1	0.241511	0.0582807	0.574622	Fiber tract	wildtype	mdxbl6
Wdr11	0.374814	0.0102197	0.678545	Fiber tract	wildtype	mdxbl6
Wdr12	0.678583	0.0238024	0.857803	Fiber tract	wildtype	mdxbl6
Wdr13	0.115558	0.0192352	0.421372	Fiber tract	wildtype	mdxbl6
Wdr18	0.719518	0.0218783	0.872274	Fiber tract	wildtype	mdxbl6
Wdr24	0.615736	0.00282653	0.820863	Fiber tract	wildtype	mdxbl6
Wdr26	0.668657	-0.0153464	0.851655	Fiber tract	wildtype	mdxbl6
Wdr33	0.937077	0.00732763	0.974736	Fiber tract	wildtype	mdxbl6
Wdr37	0.65126	-0.0190497	0.840955	Fiber tract	wildtype	mdxbl6
Wdr41	0.0267419	0.0104172	0.214513	Fiber tract	wildtype	mdxbl6
Wdr45	0.175128	-0.0246872	0.508904	Fiber tract	wildtype	mdxbl6
Wdr45b	0.124807	-0.0344124	0.437926	Fiber tract	wildtype	mdxbl6
Wdr46	0.331524	0.00603968	0.652353	Fiber tract	wildtype	mdxbl6
Wdr47	0.0376722	0.0663009	0.249369	Fiber tract	wildtype	mdxbl6
Wdr48	0.506148	0.0190658	0.758584	Fiber tract	wildtype	mdxbl6
Wdr6	0.00328057	0.110752	0.0644441	Fiber tract	wildtype	mdxbl6
Wdr61	0.24563	-0.00445282	0.578028	Fiber tract	wildtype	mdxbl6
Wdr7	0.149478	-0.0714962	0.473877	Fiber tract	wildtype	mdxbl6
Wdr70	0.572649	-0.00506099	0.798903	Fiber tract	wildtype	mdxbl6
Wdr74	0.507084	0.00681153	0.758806	Fiber tract	wildtype	mdxbl6
Wdr77	0.0351077	0.0761851	0.240706	Fiber tract	wildtype	mdxbl6
Wdr81	0.841129	-0.0124632	0.930982	Fiber tract	wildtype	mdxbl6
Wdr82	0.533271	0.0254092	0.774662	Fiber tract	wildtype	mdxbl6
Wdr83	0.645883	-0.00904936	0.838176	Fiber tract	wildtype	mdxbl6
Wdr83os	0.260324	-0.0102111	0.592702	Fiber tract	wildtype	mdxbl6
Wdr89	0.114272	-0.0581569	0.419985	Fiber tract	wildtype	mdxbl6
Wdr91	0.369739	0.0169646	0.676828	Fiber tract	wildtype	mdxbl6
Wdsub1	0.396595	-0.0111877	0.692825	Fiber tract	wildtype	mdxbl6
Wdtc1	0.618233	-0.00228379	0.821202	Fiber tract	wildtype	mdxbl6
Wfs1	0.0049817	0.0994913	0.0828919	Fiber tract	wildtype	mdxbl6
Wipf1	0.153031	-0.0125784	0.478049	Fiber tract	wildtype	mdxbl6
Wipf2	0.68801	0.0103489	0.860341	Fiber tract	wildtype	mdxbl6
Wipf3	0.774886	0.0196324	0.901283	Fiber tract	wildtype	mdxbl6
Wipi1	0.347118	-0.0292477	0.665386	Fiber tract	wildtype	mdxbl6
Wipi2	0.0089626	0.0236718	0.117932	Fiber tract	wildtype	mdxbl6
Wiz	0.737305	0.0130151	0.881187	Fiber tract	wildtype	mdxbl6
Wls	0.0510508	-0.0378805	0.293828	Fiber tract	wildtype	mdxbl6
Wnk1	7.59919e-05	-0.112214	0.00477439	Fiber tract	wildtype	mdxbl6
Wnk2	0.178675	0.0644507	0.51247	Fiber tract	wildtype	mdxbl6
Wnt7b	0.89389	0.00680355	0.954811	Fiber tract	wildtype	mdxbl6
Wrap73	0.216738	0.0329687	0.549231	Fiber tract	wildtype	mdxbl6
Wrb	0.548421	-0.0372645	0.783306	Fiber tract	wildtype	mdxbl6
Wrnip1	0.413815	0.00454738	0.703685	Fiber tract	wildtype	mdxbl6
Wsb1	0.114216	0.0499054	0.419985	Fiber tract	wildtype	mdxbl6
Wsb2	0.218688	0.0564682	0.549775	Fiber tract	wildtype	mdxbl6
Wscd1	0.20269	-0.0461105	0.540205	Fiber tract	wildtype	mdxbl6
Wtap	0.0115968	0.0596725	0.135712	Fiber tract	wildtype	mdxbl6
Wwc1	0.332155	0.0339335	0.652835	Fiber tract	wildtype	mdxbl6
Wwc2	0.617149	-0.0107683	0.820992	Fiber tract	wildtype	mdxbl6
Wwp1	0.213324	0.00191548	0.544937	Fiber tract	wildtype	mdxbl6
Wwp2	0.761067	0.0139474	0.893325	Fiber tract	wildtype	mdxbl6
Xab2	0.0592189	0.057167	0.311987	Fiber tract	wildtype	mdxbl6
Xbp1	0.0691309	0.0376294	0.335884	Fiber tract	wildtype	mdxbl6
Xiap	0.0788476	0.03458	0.358703	Fiber tract	wildtype	mdxbl6
Xpa	0.718147	0.00638351	0.871383	Fiber tract	wildtype	mdxbl6
Xpnpep1	0.889117	-0.00225439	0.952879	Fiber tract	wildtype	mdxbl6
Xpo1	0.10263	0.0433428	0.399769	Fiber tract	wildtype	mdxbl6
Xpo5	0.137857	-0.000816535	0.455646	Fiber tract	wildtype	mdxbl6
Xpo6	0.626738	0.00310844	0.825831	Fiber tract	wildtype	mdxbl6
Xpo7	0.256738	-0.0178706	0.589139	Fiber tract	wildtype	mdxbl6
Xpot	0.851267	-0.00582421	0.935855	Fiber tract	wildtype	mdxbl6
Xpr1	0.0794477	0.0656784	0.359464	Fiber tract	wildtype	mdxbl6
Xrcc1	0.500274	0.0335278	0.755908	Fiber tract	wildtype	mdxbl6
Xrcc3	0.187232	-0.0255499	0.521341	Fiber tract	wildtype	mdxbl6
Xrn2	0.19936	-0.0306181	0.537378	Fiber tract	wildtype	mdxbl6
Xylt1	0.612193	0.00121478	0.818939	Fiber tract	wildtype	mdxbl6
Xylt2	0.0235145	-0.0136141	0.202295	Fiber tract	wildtype	mdxbl6
Yae1d1	0.447612	-0.0136116	0.726386	Fiber tract	wildtype	mdxbl6
Yaf2	0.0376393	-0.0494313	0.249369	Fiber tract	wildtype	mdxbl6
Yars	0.287088	0.0530146	0.617676	Fiber tract	wildtype	mdxbl6
Yars2	0.0352694	-0.0315716	0.241129	Fiber tract	wildtype	mdxbl6
Ybx1	0.651453	0.0348341	0.840955	Fiber tract	wildtype	mdxbl6
Ybx3	0.0608184	0.0370609	0.315926	Fiber tract	wildtype	mdxbl6
Ydjc	0.964561	-0.00338752	0.986355	Fiber tract	wildtype	mdxbl6
Yeats2	0.106185	0.008459	0.407949	Fiber tract	wildtype	mdxbl6
Yeats4	0.211884	-0.0316352	0.544638	Fiber tract	wildtype	mdxbl6
Yif1a	0.303035	0.0349298	0.629567	Fiber tract	wildtype	mdxbl6
Yif1b	0.0556628	0.0120016	0.303646	Fiber tract	wildtype	mdxbl6
Yipf1	0.0367901	0.000857838	0.247349	Fiber tract	wildtype	mdxbl6
Yipf3	0.135935	0.000294193	0.452323	Fiber tract	wildtype	mdxbl6
Yipf4	0.0627549	-0.00641173	0.319441	Fiber tract	wildtype	mdxbl6
Yipf5	0.0037326	-0.0253592	0.0697221	Fiber tract	wildtype	mdxbl6
Yipf6	0.266894	0.029301	0.598131	Fiber tract	wildtype	mdxbl6
Yjefn3	0.333825	0.0249769	0.653888	Fiber tract	wildtype	mdxbl6
Ykt6	0.465148	0.0367615	0.734402	Fiber tract	wildtype	mdxbl6
Ylpm1	0.0881412	-0.00703553	0.373966	Fiber tract	wildtype	mdxbl6
Yme1l1	0.086911	0.0239022	0.371719	Fiber tract	wildtype	mdxbl6
Ypel1	0.937933	-0.000437035	0.974736	Fiber tract	wildtype	mdxbl6
Ypel2	0.345003	-0.0294711	0.664545	Fiber tract	wildtype	mdxbl6
Ypel3	0.591413	0.0251291	0.809127	Fiber tract	wildtype	mdxbl6
Ypel4	0.874755	0.00639231	0.947364	Fiber tract	wildtype	mdxbl6
Ypel5	0.291147	0.0441876	0.620069	Fiber tract	wildtype	mdxbl6
Yrdc	0.0774644	0.000443763	0.35624	Fiber tract	wildtype	mdxbl6
Ythdc1	0.5706	-0.0119501	0.797084	Fiber tract	wildtype	mdxbl6
Ythdf1	0.925629	-0.00928027	0.969105	Fiber tract	wildtype	mdxbl6
Ythdf2	0.700029	0.0185765	0.86539	Fiber tract	wildtype	mdxbl6
Ythdf3	0.0544899	-0.0401709	0.300442	Fiber tract	wildtype	mdxbl6
Ywhab	0.375187	0.0150333	0.678545	Fiber tract	wildtype	mdxbl6
Ywhae	0.0460751	-0.000713531	0.277362	Fiber tract	wildtype	mdxbl6
Ywhag	0.005935	0.0898069	0.0936184	Fiber tract	wildtype	mdxbl6
Ywhah	0.000299565	0.117018	0.0121291	Fiber tract	wildtype	mdxbl6
Ywhaq	0.000157512	-0.0910051	0.00837916	Fiber tract	wildtype	mdxbl6
Ywhaz	0.0304898	0.0649861	0.230031	Fiber tract	wildtype	mdxbl6
Yy1	0.935198	-0.00788949	0.973954	Fiber tract	wildtype	mdxbl6
Zadh2	0.759286	0.00291432	0.891679	Fiber tract	wildtype	mdxbl6
Zbtb18	0.205169	0.012833	0.542506	Fiber tract	wildtype	mdxbl6
Zbtb20	0.203164	0.0419056	0.540781	Fiber tract	wildtype	mdxbl6
Zbtb22	0.13504	0.00718387	0.45187	Fiber tract	wildtype	mdxbl6
Zbtb4	0.503259	0.0303139	0.75681	Fiber tract	wildtype	mdxbl6
Zbtb45	0.937245	0.00933765	0.974736	Fiber tract	wildtype	mdxbl6
Zbtb7b	0.726117	0.0090929	0.876231	Fiber tract	wildtype	mdxbl6
Zbtb8os	0.00400891	-0.0490358	0.0735943	Fiber tract	wildtype	mdxbl6
Zc2hc1a	0.134013	0.0136878	0.450919	Fiber tract	wildtype	mdxbl6
Zc3h14	0.389664	0.0348244	0.6891	Fiber tract	wildtype	mdxbl6
Zc3h15	0.66796	0.0133928	0.851064	Fiber tract	wildtype	mdxbl6
Zc3h18	0.218772	0.0114034	0.549798	Fiber tract	wildtype	mdxbl6
Zc3h4	0.807183	0.00493069	0.915888	Fiber tract	wildtype	mdxbl6
Zc3h7a	0.169	-0.0273048	0.502876	Fiber tract	wildtype	mdxbl6
Zc3h7b	0.46911	0.0132117	0.736292	Fiber tract	wildtype	mdxbl6
Zc3hc1	0.323727	-0.0228744	0.646776	Fiber tract	wildtype	mdxbl6
Zc4h2	0.908398	0.00336932	0.960701	Fiber tract	wildtype	mdxbl6
Zcchc12	0.105807	0.0376132	0.407487	Fiber tract	wildtype	mdxbl6
Zcchc17	0.816095	0.0193227	0.921267	Fiber tract	wildtype	mdxbl6
Zcchc18	0.318468	0.0339568	0.643018	Fiber tract	wildtype	mdxbl6
Zcchc24	0.428787	-0.0265339	0.713307	Fiber tract	wildtype	mdxbl6
Zcrb1	0.693322	-0.0120295	0.862641	Fiber tract	wildtype	mdxbl6
Zdhhc12	0.239537	-0.0196419	0.571804	Fiber tract	wildtype	mdxbl6
Zdhhc14	0.708502	0.0191472	0.868699	Fiber tract	wildtype	mdxbl6
Zdhhc16	0.964836	-0.00594807	0.986355	Fiber tract	wildtype	mdxbl6
Zdhhc17	0.1009	0.0138642	0.397174	Fiber tract	wildtype	mdxbl6
Zdhhc18	0.913317	0.00794004	0.962722	Fiber tract	wildtype	mdxbl6
Zdhhc2	0.75908	-0.0109352	0.891679	Fiber tract	wildtype	mdxbl6
Zdhhc3	0.804065	-0.0168884	0.913773	Fiber tract	wildtype	mdxbl6
Zdhhc4	0.282738	-0.0175001	0.614186	Fiber tract	wildtype	mdxbl6
Zdhhc5	0.537372	-0.00859544	0.775849	Fiber tract	wildtype	mdxbl6
Zdhhc6	0.261283	0.00858989	0.593757	Fiber tract	wildtype	mdxbl6
Zdhhc7	0.061223	0.00659267	0.316866	Fiber tract	wildtype	mdxbl6
Zdhhc8	0.976207	0.00080712	0.991951	Fiber tract	wildtype	mdxbl6
Zdhhc9	0.0173118	-0.000390038	0.167948	Fiber tract	wildtype	mdxbl6
Zeb1	0.697929	-0.0129023	0.863896	Fiber tract	wildtype	mdxbl6
Zeb2	0.0288613	0.00205579	0.222819	Fiber tract	wildtype	mdxbl6
Zer1	0.407487	0.00705226	0.69945	Fiber tract	wildtype	mdxbl6
Zfand1	0.557385	-0.0130559	0.788485	Fiber tract	wildtype	mdxbl6
Zfand2a	0.0533968	-0.0337955	0.299017	Fiber tract	wildtype	mdxbl6
Zfand2b	0.319039	-0.0286201	0.643018	Fiber tract	wildtype	mdxbl6
Zfand3	0.0240101	-0.0388861	0.204918	Fiber tract	wildtype	mdxbl6
Zfand5	0.112819	0.00256597	0.419641	Fiber tract	wildtype	mdxbl6
Zfand6	0.356959	-0.0266401	0.671706	Fiber tract	wildtype	mdxbl6
Zfas1	0.303745	0.00832617	0.630323	Fiber tract	wildtype	mdxbl6
Zfp106	0.856637	-0.0108467	0.937977	Fiber tract	wildtype	mdxbl6
Zfp131	0.841811	-0.00665409	0.931116	Fiber tract	wildtype	mdxbl6
Zfp148	0.964397	0.00607637	0.986355	Fiber tract	wildtype	mdxbl6
Zfp180	0.419359	0.0033482	0.706656	Fiber tract	wildtype	mdxbl6
Zfp2	0.598079	-0.00696486	0.812429	Fiber tract	wildtype	mdxbl6
Zfp207	0.987928	-0.00458247	0.996094	Fiber tract	wildtype	mdxbl6
Zfp219	0.829821	-0.0107302	0.925707	Fiber tract	wildtype	mdxbl6
Zfp239	0.878629	0.00651395	0.94922	Fiber tract	wildtype	mdxbl6
Zfp24	0.583309	0.00579732	0.805928	Fiber tract	wildtype	mdxbl6
Zfp251	0.422484	0.00454704	0.709496	Fiber tract	wildtype	mdxbl6
Zfp260	0.779518	0.0175982	0.903344	Fiber tract	wildtype	mdxbl6
Zfp276	0.420544	-0.0019763	0.707483	Fiber tract	wildtype	mdxbl6
Zfp281	0.16754	0.0130766	0.501037	Fiber tract	wildtype	mdxbl6
Zfp282	0.233896	0.0107758	0.566511	Fiber tract	wildtype	mdxbl6
Zfp319	0.687463	0.00994105	0.860273	Fiber tract	wildtype	mdxbl6
Zfp330	0.475181	-0.015683	0.739825	Fiber tract	wildtype	mdxbl6
Zfp358	0.781863	0.00339746	0.90407	Fiber tract	wildtype	mdxbl6
Zfp362	0.783319	0.00854164	0.904546	Fiber tract	wildtype	mdxbl6
Zfp365	0.826598	-0.0149045	0.924106	Fiber tract	wildtype	mdxbl6
Zfp36l1	0.796488	-0.00953799	0.909185	Fiber tract	wildtype	mdxbl6
Zfp36l2	0.000315921	-0.0336052	0.0125887	Fiber tract	wildtype	mdxbl6
Zfp385a	0.0341086	0.0760126	0.238808	Fiber tract	wildtype	mdxbl6
Zfp386	0.969495	0.00376237	0.988345	Fiber tract	wildtype	mdxbl6
Zfp410	0.0647776	-0.0304573	0.32581	Fiber tract	wildtype	mdxbl6
Zfp414	0.108157	-0.0207827	0.411619	Fiber tract	wildtype	mdxbl6
Zfp422	0.989308	0.00160569	0.99618	Fiber tract	wildtype	mdxbl6
Zfp428	0.275654	0.0477952	0.608302	Fiber tract	wildtype	mdxbl6
Zfp444	0.529126	0.0266682	0.772098	Fiber tract	wildtype	mdxbl6
Zfp445	0.00157242	-0.00540358	0.0392458	Fiber tract	wildtype	mdxbl6
Zfp451	0.820712	0.00747295	0.922226	Fiber tract	wildtype	mdxbl6
Zfp46	0.544435	0.00193764	0.780113	Fiber tract	wildtype	mdxbl6
Zfp467	0.961403	0.00423434	0.9851	Fiber tract	wildtype	mdxbl6
Zfp488	0.622861	-0.00906526	0.823144	Fiber tract	wildtype	mdxbl6
Zfp511	0.231284	-0.0090483	0.5645	Fiber tract	wildtype	mdxbl6
Zfp512	0.865383	-0.00253008	0.942878	Fiber tract	wildtype	mdxbl6
Zfp513	0.7291	0.0189049	0.877569	Fiber tract	wildtype	mdxbl6
Zfp523	0.273049	0.0242529	0.605226	Fiber tract	wildtype	mdxbl6
Zfp524	0.918852	-0.00296108	0.965483	Fiber tract	wildtype	mdxbl6
Zfp532	0.737004	-0.00877468	0.880972	Fiber tract	wildtype	mdxbl6
Zfp536	0.768132	-0.0062905	0.896963	Fiber tract	wildtype	mdxbl6
Zfp560	0.0470659	-0.0343597	0.27957	Fiber tract	wildtype	mdxbl6
Zfp579	0.427902	-0.0240041	0.712475	Fiber tract	wildtype	mdxbl6
Zfp580	0.0155431	0.0514469	0.159771	Fiber tract	wildtype	mdxbl6
Zfp593	0.991932	-0.000160787	0.997144	Fiber tract	wildtype	mdxbl6
Zfp598	0.799974	0.0144749	0.911255	Fiber tract	wildtype	mdxbl6
Zfp617	0.871368	0.00606001	0.94499	Fiber tract	wildtype	mdxbl6
Zfp62	0.20098	-0.0161693	0.539112	Fiber tract	wildtype	mdxbl6
Zfp622	0.406605	0.0329041	0.69945	Fiber tract	wildtype	mdxbl6
Zfp637	0.330812	-0.019743	0.652043	Fiber tract	wildtype	mdxbl6
Zfp638	0.606906	0.0180937	0.815173	Fiber tract	wildtype	mdxbl6
Zfp639	0.0290854	-0.0239651	0.223602	Fiber tract	wildtype	mdxbl6
Zfp644	0.5422	0.0207029	0.7794	Fiber tract	wildtype	mdxbl6
Zfp651	0.469736	0.0323518	0.73654	Fiber tract	wildtype	mdxbl6
Zfp652	0.398281	0.000389655	0.694085	Fiber tract	wildtype	mdxbl6
Zfp652os	0.411385	0.0165631	0.702314	Fiber tract	wildtype	mdxbl6
Zfp655	0.509362	-0.00134238	0.759363	Fiber tract	wildtype	mdxbl6
Zfp664	0.05619	-0.0113067	0.304489	Fiber tract	wildtype	mdxbl6
Zfp672	0.591676	-0.0165899	0.809182	Fiber tract	wildtype	mdxbl6
Zfp68	0.0176736	-0.0427587	0.170378	Fiber tract	wildtype	mdxbl6
Zfp688	0.985478	-0.00330955	0.99585	Fiber tract	wildtype	mdxbl6
Zfp703	0.0440661	-0.0517489	0.271704	Fiber tract	wildtype	mdxbl6
Zfp704	0.457493	0.00325624	0.732954	Fiber tract	wildtype	mdxbl6
Zfp706	0.583888	-0.0459574	0.806067	Fiber tract	wildtype	mdxbl6
Zfp715	0.968315	-0.00282731	0.987418	Fiber tract	wildtype	mdxbl6
Zfp740	0.469473	0.0148703	0.736292	Fiber tract	wildtype	mdxbl6
Zfp771	0.71054	-0.0224429	0.869285	Fiber tract	wildtype	mdxbl6
Zfp777	0.636873	0.00309176	0.831244	Fiber tract	wildtype	mdxbl6
Zfp787	0.729651	-0.00925555	0.877942	Fiber tract	wildtype	mdxbl6
Zfp788	0.317636	0.0287108	0.642834	Fiber tract	wildtype	mdxbl6
Zfp821	0.426209	0.0206675	0.711292	Fiber tract	wildtype	mdxbl6
Zfp865	0.771312	0.0149573	0.899293	Fiber tract	wildtype	mdxbl6
Zfp87	0.292568	-0.00635105	0.621416	Fiber tract	wildtype	mdxbl6
Zfp871	0.583819	0.0261991	0.806067	Fiber tract	wildtype	mdxbl6
Zfp91	0.509837	0.0132053	0.759363	Fiber tract	wildtype	mdxbl6
Zfp932	0.0404262	-0.0278621	0.260041	Fiber tract	wildtype	mdxbl6
Zfp938	0.400609	0.0109755	0.695112	Fiber tract	wildtype	mdxbl6
Zfp945	0.228503	-0.0254487	0.561852	Fiber tract	wildtype	mdxbl6
Zfpl1	0.284791	0.0192806	0.616287	Fiber tract	wildtype	mdxbl6
Zfpm1	0.582545	-0.020306	0.805615	Fiber tract	wildtype	mdxbl6
Zfr	0.519177	-0.0393025	0.765169	Fiber tract	wildtype	mdxbl6
Zfr2	0.620888	0.0207892	0.822615	Fiber tract	wildtype	mdxbl6
Zfyve19	0.498375	0.0202103	0.754581	Fiber tract	wildtype	mdxbl6
Zfyve21	0.0765207	-0.0240062	0.35386	Fiber tract	wildtype	mdxbl6
Zfyve27	0.563071	-0.0184698	0.792212	Fiber tract	wildtype	mdxbl6
Zfyve9	0.502171	0.0139275	0.756037	Fiber tract	wildtype	mdxbl6
Zhx1	0.362936	0.00723166	0.674522	Fiber tract	wildtype	mdxbl6
Zhx3	0.218942	0.0346223	0.549936	Fiber tract	wildtype	mdxbl6
Zic1	0.0370245	0.0411174	0.248379	Fiber tract	wildtype	mdxbl6
Zkscan1	0.405984	0.00647054	0.699445	Fiber tract	wildtype	mdxbl6
Zkscan3	0.0295206	0.036771	0.22552	Fiber tract	wildtype	mdxbl6
Zmat2	0.71397	-0.0100478	0.870065	Fiber tract	wildtype	mdxbl6
Zmat3	0.746441	-0.0229692	0.884958	Fiber tract	wildtype	mdxbl6
Zmat5	0.0529971	-0.00550876	0.298718	Fiber tract	wildtype	mdxbl6
Zmiz1	0.20011	0.0143886	0.538351	Fiber tract	wildtype	mdxbl6
Zmiz2	0.214576	0.0565453	0.546722	Fiber tract	wildtype	mdxbl6
Zmpste24	0.709573	0.0187798	0.868699	Fiber tract	wildtype	mdxbl6
Zmym2	0.0641526	-0.0301108	0.324008	Fiber tract	wildtype	mdxbl6
Zmym3	0.0189705	0.0381484	0.180107	Fiber tract	wildtype	mdxbl6
Zmynd11	0.0909989	0.0315294	0.378971	Fiber tract	wildtype	mdxbl6
Zmynd19	0.338108	0.0289987	0.657452	Fiber tract	wildtype	mdxbl6
Zmynd8	0.0154224	0.0390277	0.159096	Fiber tract	wildtype	mdxbl6
Znhit1	0.0866101	0.0707788	0.371521	Fiber tract	wildtype	mdxbl6
Znhit2	0.224548	0.0530271	0.556013	Fiber tract	wildtype	mdxbl6
Znhit3	0.707218	-0.0083606	0.86841	Fiber tract	wildtype	mdxbl6
Znhit6	0.826075	-0.00811114	0.924018	Fiber tract	wildtype	mdxbl6
Znrd1	0.868859	-0.00961552	0.94483	Fiber tract	wildtype	mdxbl6
Znrd2	0.938902	-0.000291155	0.975301	Fiber tract	wildtype	mdxbl6
Znrf1	0.000453291	0.106745	0.0165179	Fiber tract	wildtype	mdxbl6
Zpr1	0.26892	-0.0405412	0.599726	Fiber tract	wildtype	mdxbl6
Zranb1	0.785396	0.0142229	0.904689	Fiber tract	wildtype	mdxbl6
Zranb2	0.363395	0.0271848	0.674522	Fiber tract	wildtype	mdxbl6
Zrsr1	0.585764	0.016517	0.806277	Fiber tract	wildtype	mdxbl6
Zrsr2	0.829573	0.0103354	0.925707	Fiber tract	wildtype	mdxbl6
Zscan21	0.446618	0.0154634	0.725419	Fiber tract	wildtype	mdxbl6
Zswim1	0.817084	-0.00961844	0.921267	Fiber tract	wildtype	mdxbl6
Zswim6	0.758499	-0.0115568	0.891562	Fiber tract	wildtype	mdxbl6
Zswim7	0.142545	-0.0280707	0.461515	Fiber tract	wildtype	mdxbl6
Zswim8	0.00840245	0.0466743	0.114035	Fiber tract	wildtype	mdxbl6
Zwint	0.157698	0.044554	0.486582	Fiber tract	wildtype	mdxbl6
Zyg11b	0.574826	0.00154479	0.800015	Fiber tract	wildtype	mdxbl6
Zyx	0.730533	-0.0237113	0.878569	Fiber tract	wildtype	mdxbl6
Zzz3	0.0212764	-0.0548569	0.19026	Fiber tract	wildtype	mdxbl6

### Sheet: Amygdala
primerid	Pr(>Chisq)	coef	FDR	annotation	group1	group2
0610009B22Rik	0.534762	-0.0112144	0.832702	Amygdala	wildtype	mdxbl6
0610009L18Rik	0.526864	-0.0113419	0.826792	Amygdala	wildtype	mdxbl6
0610010F05Rik	0.373616	-0.0357538	0.742067	Amygdala	wildtype	mdxbl6
0610010K14Rik	0.0196549	-0.0698837	0.175407	Amygdala	wildtype	mdxbl6
0610012G03Rik	0.0729653	-0.0664929	0.361675	Amygdala	wildtype	mdxbl6
0610040B10Rik	0.98094	-0.00187871	0.995202	Amygdala	wildtype	mdxbl6
1110004F10Rik	0.459808	-0.0109136	0.793751	Amygdala	wildtype	mdxbl6
1110008P14Rik	0.320328	0.0499938	0.697824	Amygdala	wildtype	mdxbl6
1110012L19Rik	0.443714	0.0064949	0.78437	Amygdala	wildtype	mdxbl6
1110017D15Rik	0.270696	-0.0241332	0.651853	Amygdala	wildtype	mdxbl6
1110032A03Rik	0.572137	-0.008769	0.847621	Amygdala	wildtype	mdxbl6
1110038B12Rik	0.339101	-0.0223113	0.715071	Amygdala	wildtype	mdxbl6
1110038F14Rik	0.546007	-0.0238507	0.835946	Amygdala	wildtype	mdxbl6
1110051M20Rik	0.989629	0.00300455	0.997752	Amygdala	wildtype	mdxbl6
1110059E24Rik	0.783597	0.0074703	0.94017	Amygdala	wildtype	mdxbl6
1110059G10Rik	0.597292	0.00182641	0.857739	Amygdala	wildtype	mdxbl6
1110065P20Rik	0.352503	-0.0556675	0.726818	Amygdala	wildtype	mdxbl6
1190005I06Rik	0.909995	0.000980031	0.976236	Amygdala	wildtype	mdxbl6
1190007I07Rik	0.0709448	0.0160456	0.355689	Amygdala	wildtype	mdxbl6
1300002E11Rik	0.129538	-0.0281674	0.480133	Amygdala	wildtype	mdxbl6
1500004A13Rik	0.0516325	-0.0732807	0.303675	Amygdala	wildtype	mdxbl6
1500009C09Rik	0.0629667	0.0761227	0.334707	Amygdala	wildtype	mdxbl6
1500009L16Rik	0.527076	-0.0237043	0.826792	Amygdala	wildtype	mdxbl6
1500011B03Rik	6.7513e-06	-0.138812	0.000477668	Amygdala	wildtype	mdxbl6
1500026H17Rik	0.0624635	0.0290142	0.333995	Amygdala	wildtype	mdxbl6
1600012H06Rik	0.817765	-0.0115506	0.951574	Amygdala	wildtype	mdxbl6
1600014C10Rik	0.916566	0.000955111	0.977151	Amygdala	wildtype	mdxbl6
1600020E01Rik	0.333064	-0.0215763	0.71096	Amygdala	wildtype	mdxbl6
1700001L19Rik	0.122038	-0.0522603	0.470148	Amygdala	wildtype	mdxbl6
1700003E16Rik	0.0453517	-0.0601462	0.282686	Amygdala	wildtype	mdxbl6
1700007K13Rik	7.27645e-05	-0.0642421	0.00355541	Amygdala	wildtype	mdxbl6
1700021F05Rik	0.435204	-0.0109263	0.780244	Amygdala	wildtype	mdxbl6
1700023F06Rik	0.262328	-0.0169714	0.64481	Amygdala	wildtype	mdxbl6
1700025G04Rik	0.208761	-0.0446496	0.586319	Amygdala	wildtype	mdxbl6
1700030K09Rik	0.966737	-0.0010409	0.991652	Amygdala	wildtype	mdxbl6
1700037C18Rik	0.797852	-0.010106	0.945213	Amygdala	wildtype	mdxbl6
1700037H04Rik	0.000695699	-0.124197	0.0203538	Amygdala	wildtype	mdxbl6
1700047M11Rik	0.0504583	0.0332667	0.299779	Amygdala	wildtype	mdxbl6
1700048O20Rik	0.638904	-0.00244109	0.877674	Amygdala	wildtype	mdxbl6
1700066M21Rik	0.154519	0.0154198	0.517247	Amygdala	wildtype	mdxbl6
1700086O06Rik	0.362968	0.0104871	0.733566	Amygdala	wildtype	mdxbl6
1700088E04Rik	0.814909	0.00845823	0.950637	Amygdala	wildtype	mdxbl6
1700123O20Rik	0.593906	0.00993083	0.856154	Amygdala	wildtype	mdxbl6
1810010H24Rik	0.0499092	-0.0338805	0.298241	Amygdala	wildtype	mdxbl6
1810013L24Rik	0.718208	-0.0194915	0.914427	Amygdala	wildtype	mdxbl6
1810026B05Rik	0.56052	-0.00352974	0.842351	Amygdala	wildtype	mdxbl6
1810030O07Rik	0.587098	-0.0139199	0.853715	Amygdala	wildtype	mdxbl6
1810037I17Rik	0.0872959	0.102163	0.396626	Amygdala	wildtype	mdxbl6
1810055G02Rik	0.666315	-0.0145737	0.89003	Amygdala	wildtype	mdxbl6
1810058I24Rik	0.519134	0.0424909	0.824182	Amygdala	wildtype	mdxbl6
2010204K13Rik	1.22402e-06	-0.167527	0.000125874	Amygdala	wildtype	mdxbl6
2010300C02Rik	5.28481e-05	-0.170013	0.00276561	Amygdala	wildtype	mdxbl6
2010320M18Rik	0.546439	-0.0236988	0.835946	Amygdala	wildtype	mdxbl6
2210016F16Rik	0.254938	0.0317669	0.638356	Amygdala	wildtype	mdxbl6
2210016L21Rik	0.273818	-0.0488567	0.653802	Amygdala	wildtype	mdxbl6
2210408F21Rik	0.525447	-0.00478261	0.826143	Amygdala	wildtype	mdxbl6
2210408I21Rik	0.364853	-0.00809303	0.734619	Amygdala	wildtype	mdxbl6
2300009A05Rik	0.0560016	-0.0739795	0.314551	Amygdala	wildtype	mdxbl6
2310009A05Rik	0.199369	0.0105723	0.574259	Amygdala	wildtype	mdxbl6
2310009B15Rik	0.172341	-0.0482938	0.544156	Amygdala	wildtype	mdxbl6
2310010J17Rik	0.233081	-0.0162619	0.618659	Amygdala	wildtype	mdxbl6
2310011J03Rik	0.442976	0.0131508	0.783379	Amygdala	wildtype	mdxbl6
2310015A10Rik	0.517968	-0.00779873	0.823174	Amygdala	wildtype	mdxbl6
2310022A10Rik	0.95076	-0.00102137	0.988094	Amygdala	wildtype	mdxbl6
2310022B05Rik	0.808303	0.0214669	0.94822	Amygdala	wildtype	mdxbl6
2310033P09Rik	0.784342	-0.00195709	0.94017	Amygdala	wildtype	mdxbl6
2310039H08Rik	0.623913	0.0243425	0.870819	Amygdala	wildtype	mdxbl6
2310057M21Rik	0.117966	-0.0362315	0.464878	Amygdala	wildtype	mdxbl6
2310061I04Rik	0.319388	-0.0301062	0.697385	Amygdala	wildtype	mdxbl6
2410002F23Rik	0.380082	-0.021244	0.747678	Amygdala	wildtype	mdxbl6
2410004B18Rik	0.710339	-0.0201399	0.910338	Amygdala	wildtype	mdxbl6
2410006H16Rik	0.829704	0.0159821	0.956928	Amygdala	wildtype	mdxbl6
2410131K14Rik	0.342962	0.0355874	0.717487	Amygdala	wildtype	mdxbl6
2510002D24Rik	0.129893	-0.0130695	0.480357	Amygdala	wildtype	mdxbl6
2510009E07Rik	0.401232	0.0147661	0.760205	Amygdala	wildtype	mdxbl6
2510039O18Rik	0.464694	-0.0183415	0.795931	Amygdala	wildtype	mdxbl6
2610001J05Rik	0.059684	-0.0267595	0.326945	Amygdala	wildtype	mdxbl6
2610002M06Rik	0.121944	-0.0178123	0.470148	Amygdala	wildtype	mdxbl6
2610008E11Rik	0.905332	-0.00826344	0.975957	Amygdala	wildtype	mdxbl6
2610044O15Rik8	0.880075	0.00453581	0.970749	Amygdala	wildtype	mdxbl6
2610301B20Rik	0.380059	-0.0161593	0.747678	Amygdala	wildtype	mdxbl6
2610306M01Rik	0.588015	-0.000365739	0.854425	Amygdala	wildtype	mdxbl6
2610507B11Rik	0.238158	0.00760852	0.624109	Amygdala	wildtype	mdxbl6
2700062C07Rik	0.113218	-0.0294106	0.452826	Amygdala	wildtype	mdxbl6
2700081O15Rik	0.193341	-0.0549846	0.568265	Amygdala	wildtype	mdxbl6
2810001G20Rik	0.788072	0.000741577	0.941226	Amygdala	wildtype	mdxbl6
2810004N23Rik	0.20102	0.0279277	0.57684	Amygdala	wildtype	mdxbl6
2810455O05Rik	0.120522	-0.0142541	0.468937	Amygdala	wildtype	mdxbl6
2810468N07Rik	0.159188	0.0549289	0.52457	Amygdala	wildtype	mdxbl6
2900009J06Rik	0.263905	0.00284982	0.646062	Amygdala	wildtype	mdxbl6
2900026A02Rik	0.9156	-0.0106168	0.977151	Amygdala	wildtype	mdxbl6
2900052N01Rik	0.517666	-0.0148441	0.823174	Amygdala	wildtype	mdxbl6
2900076A07Rik	0.312262	0.00228652	0.691302	Amygdala	wildtype	mdxbl6
2900079G21Rik	0.00586988	-0.0553166	0.0845643	Amygdala	wildtype	mdxbl6
2900093K20Rik	0.650567	-0.00443362	0.882863	Amygdala	wildtype	mdxbl6
2900097C17Rik	0.251299	0.0468057	0.635298	Amygdala	wildtype	mdxbl6
3110039M20Rik	0.0430092	-0.0349906	0.273453	Amygdala	wildtype	mdxbl6
3110040N11Rik	0.521744	-0.0151822	0.824867	Amygdala	wildtype	mdxbl6
3110082I17Rik	0.0102212	-0.0362524	0.118786	Amygdala	wildtype	mdxbl6
3830406C13Rik	0.688453	-0.0114128	0.900159	Amygdala	wildtype	mdxbl6
4833420G17Rik	0.323924	0.0248643	0.700479	Amygdala	wildtype	mdxbl6
4833439L19Rik	0.171441	-0.000340943	0.54209	Amygdala	wildtype	mdxbl6
4921524J17Rik	0.171356	-0.0168521	0.54209	Amygdala	wildtype	mdxbl6
4930402H24Rik	0.406052	0.0279604	0.760509	Amygdala	wildtype	mdxbl6
4930430F08Rik	0.836079	0.00414238	0.958425	Amygdala	wildtype	mdxbl6
4930452B06Rik	0.145541	-0.0291197	0.504015	Amygdala	wildtype	mdxbl6
4930453N24Rik	0.455308	-0.0214887	0.79144	Amygdala	wildtype	mdxbl6
4930570G19Rik	0.864952	-0.00126357	0.966718	Amygdala	wildtype	mdxbl6
4931428F04Rik	0.428585	-0.033456	0.777461	Amygdala	wildtype	mdxbl6
4932438A13Rik	0.694114	-0.0197835	0.902444	Amygdala	wildtype	mdxbl6
4933421O10Rik	0.460951	0.0181052	0.793751	Amygdala	wildtype	mdxbl6
4933431E20Rik	0.876842	-0.000382914	0.970076	Amygdala	wildtype	mdxbl6
4933434E20Rik	0.276047	-0.0520675	0.655752	Amygdala	wildtype	mdxbl6
4933439C10Rik	0.442415	0.026929	0.783091	Amygdala	wildtype	mdxbl6
5031425E22Rik	0.399071	-0.000320083	0.759024	Amygdala	wildtype	mdxbl6
5031439G07Rik	0.0575234	0.0657256	0.318957	Amygdala	wildtype	mdxbl6
5330417C22Rik	0.353592	0.0194842	0.727255	Amygdala	wildtype	mdxbl6
5330438D12Rik	0.680262	-0.00692513	0.89538	Amygdala	wildtype	mdxbl6
5430416N02Rik	0.974285	0.0017941	0.993777	Amygdala	wildtype	mdxbl6
5530601H04Rik	0.15331	-0.0105744	0.516409	Amygdala	wildtype	mdxbl6
5730409E04Rik	0.890563	0.018002	0.97273	Amygdala	wildtype	mdxbl6
6030458C11Rik	0.987705	-0.000814171	0.996898	Amygdala	wildtype	mdxbl6
6330403K07Rik	5.67752e-07	-0.188333	6.84871e-05	Amygdala	wildtype	mdxbl6
6330403L08Rik	0.722657	-0.00279445	0.917513	Amygdala	wildtype	mdxbl6
6430548M08Rik	0.000721543	0.0584799	0.0207802	Amygdala	wildtype	mdxbl6
8430429K09Rik	0.427251	-0.0330538	0.777171	Amygdala	wildtype	mdxbl6
9130401M01Rik	0.697511	-0.0132413	0.90468	Amygdala	wildtype	mdxbl6
9330020H09Rik	0.403128	0.0244735	0.760205	Amygdala	wildtype	mdxbl6
9330151L19Rik	0.466954	0.00635183	0.797247	Amygdala	wildtype	mdxbl6
9330159F19Rik	0.281563	-0.0366872	0.66271	Amygdala	wildtype	mdxbl6
9330182L06Rik	0.929245	0.00419268	0.981962	Amygdala	wildtype	mdxbl6
9430038I01Rik	0.00366417	-0.00887331	0.0621971	Amygdala	wildtype	mdxbl6
9530068E07Rik	0.353925	0.00729076	0.727255	Amygdala	wildtype	mdxbl6
9630013A20Rik	0.0195614	0.0416494	0.174925	Amygdala	wildtype	mdxbl6
9930021J03Rik	0.314052	-0.0291631	0.69246	Amygdala	wildtype	mdxbl6
A2ml1	0.423081	-0.0208756	0.775166	Amygdala	wildtype	mdxbl6
A330009N23Rik	0.773283	-0.00750082	0.937353	Amygdala	wildtype	mdxbl6
A330102I10Rik	0.161068	-0.0229948	0.527799	Amygdala	wildtype	mdxbl6
A430005L14Rik	0.652212	-0.00188899	0.883528	Amygdala	wildtype	mdxbl6
A530058N18Rik	0.973816	0.00258153	0.993777	Amygdala	wildtype	mdxbl6
A730063M14Rik	0.42881	-0.00104115	0.777461	Amygdala	wildtype	mdxbl6
A830018L16Rik	0.626644	-0.0181374	0.871497	Amygdala	wildtype	mdxbl6
A830036E02Rik	0.422287	-0.000385837	0.775157	Amygdala	wildtype	mdxbl6
A830082K12Rik	0.380452	-0.0142688	0.748214	Amygdala	wildtype	mdxbl6
A930005H10Rik	0.526709	0.00142419	0.826792	Amygdala	wildtype	mdxbl6
AC149090.1	0.0860413	-0.0800852	0.39407	Amygdala	wildtype	mdxbl6
AI413582	0.0427467	-0.0915902	0.272574	Amygdala	wildtype	mdxbl6
AI480526	0.613359	-0.0251408	0.865149	Amygdala	wildtype	mdxbl6
AI504432	0.0984718	-0.0405064	0.421736	Amygdala	wildtype	mdxbl6
AI506816	0.0267309	0.0618934	0.20585	Amygdala	wildtype	mdxbl6
AI593442	8.13499e-06	0.183963	0.000566503	Amygdala	wildtype	mdxbl6
AI597479	0.32523	-0.011566	0.702059	Amygdala	wildtype	mdxbl6
AI837181	0.81675	0.0190999	0.951172	Amygdala	wildtype	mdxbl6
AI854703	0.437324	-0.00767932	0.781194	Amygdala	wildtype	mdxbl6
AU022252	0.0638729	-0.025163	0.338258	Amygdala	wildtype	mdxbl6
AU040320	0.165523	-0.036395	0.534343	Amygdala	wildtype	mdxbl6
AW047730	0.545429	-0.0139325	0.835657	Amygdala	wildtype	mdxbl6
AW209491	0.106311	-0.0217428	0.440334	Amygdala	wildtype	mdxbl6
AW549877	0.165477	0.0219969	0.534343	Amygdala	wildtype	mdxbl6
AW551984	0.191365	-0.0488471	0.566047	Amygdala	wildtype	mdxbl6
Aaas	0.597162	-0.0115187	0.857739	Amygdala	wildtype	mdxbl6
Aacs	0.202271	-0.0215609	0.578233	Amygdala	wildtype	mdxbl6
Aagab	0.0319696	0.0108964	0.22916	Amygdala	wildtype	mdxbl6
Aak1	0.156293	0.0704293	0.520252	Amygdala	wildtype	mdxbl6
Aamdc	0.660922	-0.0304473	0.887248	Amygdala	wildtype	mdxbl6
Aamp	0.0852863	-0.0749364	0.392241	Amygdala	wildtype	mdxbl6
Aar2	0.176525	0.05517	0.547594	Amygdala	wildtype	mdxbl6
Aars	0.0412655	0.0163567	0.267298	Amygdala	wildtype	mdxbl6
Aars2	0.235466	-0.00251177	0.620703	Amygdala	wildtype	mdxbl6
Aarsd1	0.540481	-0.0194477	0.833353	Amygdala	wildtype	mdxbl6
Aasdhppt	0.142598	-0.0434152	0.500649	Amygdala	wildtype	mdxbl6
Aatk	0.422751	0.0208407	0.775166	Amygdala	wildtype	mdxbl6
Abat	0.00319966	0.116639	0.0571556	Amygdala	wildtype	mdxbl6
Abca1	0.303625	0.0251958	0.684318	Amygdala	wildtype	mdxbl6
Abca2	0.000880428	0.115933	0.0240324	Amygdala	wildtype	mdxbl6
Abca3	0.48625	-0.0358799	0.807707	Amygdala	wildtype	mdxbl6
Abca5	0.949892	-0.00405183	0.988094	Amygdala	wildtype	mdxbl6
Abca7	0.755368	0.0133309	0.931414	Amygdala	wildtype	mdxbl6
Abca8a	0.429871	-0.0249566	0.777461	Amygdala	wildtype	mdxbl6
Abcb6	0.213428	-0.0445148	0.593572	Amygdala	wildtype	mdxbl6
Abcb7	0.517466	0.00822512	0.823174	Amygdala	wildtype	mdxbl6
Abcb8	0.00376559	0.0255357	0.0629749	Amygdala	wildtype	mdxbl6
Abcb9	0.000423609	0.121128	0.0140315	Amygdala	wildtype	mdxbl6
Abcc5	0.56345	-0.026375	0.843841	Amygdala	wildtype	mdxbl6
Abcd1	0.862596	0.00211864	0.965581	Amygdala	wildtype	mdxbl6
Abcd2	0.384617	0.0298138	0.750564	Amygdala	wildtype	mdxbl6
Abcd3	0.967001	0.00366783	0.991652	Amygdala	wildtype	mdxbl6
Abce1	0.677255	0.0106055	0.89411	Amygdala	wildtype	mdxbl6
Abcf1	0.095625	0.0594483	0.415173	Amygdala	wildtype	mdxbl6
Abcf2	0.289143	0.022491	0.670177	Amygdala	wildtype	mdxbl6
Abcf3	0.254299	-0.0519045	0.637658	Amygdala	wildtype	mdxbl6
Abcg1	0.796685	-0.00958922	0.944766	Amygdala	wildtype	mdxbl6
Abcg2	0.987116	-0.00071752	0.996806	Amygdala	wildtype	mdxbl6
Abcg4	0.632232	-0.0182252	0.874547	Amygdala	wildtype	mdxbl6
Abhd10	0.641591	-0.0128232	0.879275	Amygdala	wildtype	mdxbl6
Abhd11	0.574425	0.0230854	0.848399	Amygdala	wildtype	mdxbl6
Abhd12	0.332803	-0.044296	0.71096	Amygdala	wildtype	mdxbl6
Abhd13	0.818221	-0.0046826	0.951763	Amygdala	wildtype	mdxbl6
Abhd14a	0.599511	-0.0349133	0.858455	Amygdala	wildtype	mdxbl6
Abhd16a	0.722857	0.00975289	0.917513	Amygdala	wildtype	mdxbl6
Abhd17a	0.591666	-0.0336313	0.855855	Amygdala	wildtype	mdxbl6
Abhd17b	0.533051	-0.0225496	0.8313	Amygdala	wildtype	mdxbl6
Abhd17c	0.3579	-0.0209382	0.731224	Amygdala	wildtype	mdxbl6
Abhd18	0.731476	-0.00729874	0.920802	Amygdala	wildtype	mdxbl6
Abhd2	0.228438	0.0310209	0.611844	Amygdala	wildtype	mdxbl6
Abhd4	0.323172	0.0157723	0.700243	Amygdala	wildtype	mdxbl6
Abhd5	0.733969	-0.0127057	0.921918	Amygdala	wildtype	mdxbl6
Abhd6	0.0400712	0.0639778	0.262425	Amygdala	wildtype	mdxbl6
Abhd8	0.79342	0.0279347	0.943522	Amygdala	wildtype	mdxbl6
Abi1	0.00366919	-0.0311779	0.0621971	Amygdala	wildtype	mdxbl6
Abi2	0.0455894	-0.0704253	0.283038	Amygdala	wildtype	mdxbl6
Abl1	0.0573828	0.0427663	0.318777	Amygdala	wildtype	mdxbl6
Abl2	0.580756	-0.0243118	0.850562	Amygdala	wildtype	mdxbl6
Ablim1	0.988265	0.00252134	0.997056	Amygdala	wildtype	mdxbl6
Ablim2	0.0317137	0.0869643	0.2284	Amygdala	wildtype	mdxbl6
Ablim3	0.0982305	0.0030779	0.420906	Amygdala	wildtype	mdxbl6
Abr	0.250594	-0.0559713	0.635298	Amygdala	wildtype	mdxbl6
Abracl	0.960296	-0.00391608	0.991115	Amygdala	wildtype	mdxbl6
Abraxas2	0.270248	0.0284689	0.651853	Amygdala	wildtype	mdxbl6
Abtb1	0.451184	-0.0298727	0.788802	Amygdala	wildtype	mdxbl6
Abtb2	0.336882	0.0140233	0.71289	Amygdala	wildtype	mdxbl6
Acaa1a	0.0123155	0.0930885	0.133747	Amygdala	wildtype	mdxbl6
Acaa2	0.0533681	0.05059	0.308012	Amygdala	wildtype	mdxbl6
Acaca	0.237848	0.0530132	0.624007	Amygdala	wildtype	mdxbl6
Acad11	0.845307	0.0055978	0.961389	Amygdala	wildtype	mdxbl6
Acad8	0.394868	0.023729	0.756545	Amygdala	wildtype	mdxbl6
Acad9	0.365421	-0.00959788	0.734619	Amygdala	wildtype	mdxbl6
Acadl	0.866313	0.0020833	0.967357	Amygdala	wildtype	mdxbl6
Acadm	0.273304	0.018317	0.653701	Amygdala	wildtype	mdxbl6
Acadsb	0.730369	-0.00531476	0.920222	Amygdala	wildtype	mdxbl6
Acadvl	0.111206	0.0409778	0.450529	Amygdala	wildtype	mdxbl6
Acap2	0.123848	0.0460388	0.473163	Amygdala	wildtype	mdxbl6
Acap3	0.9072	0.0146183	0.976068	Amygdala	wildtype	mdxbl6
Acat1	0.217329	-0.0265069	0.596661	Amygdala	wildtype	mdxbl6
Acat2	0.608051	0.0175466	0.86397	Amygdala	wildtype	mdxbl6
Acbd3	0.202677	0.0148181	0.578965	Amygdala	wildtype	mdxbl6
Acbd4	0.0299265	-0.0490109	0.220019	Amygdala	wildtype	mdxbl6
Acbd5	0.813301	-0.010745	0.949751	Amygdala	wildtype	mdxbl6
Acbd6	0.725694	0.0254731	0.918975	Amygdala	wildtype	mdxbl6
Acd	0.448516	-0.0426197	0.787976	Amygdala	wildtype	mdxbl6
Ace	0.0201298	0.0459614	0.177825	Amygdala	wildtype	mdxbl6
Acer3	0.930903	0.00378231	0.982164	Amygdala	wildtype	mdxbl6
Ache	4.80777e-07	0.17691	5.98872e-05	Amygdala	wildtype	mdxbl6
Acin1	0.858948	-0.00226285	0.964506	Amygdala	wildtype	mdxbl6
Ackr1	0.404009	0.00116083	0.760466	Amygdala	wildtype	mdxbl6
Acly	0.0056658	0.107808	0.0828237	Amygdala	wildtype	mdxbl6
Aco1	0.1712	0.0205377	0.54209	Amygdala	wildtype	mdxbl6
Aco2	8.63959e-05	0.160338	0.0040215	Amygdala	wildtype	mdxbl6
Acot1	0.538295	0.0183228	0.833282	Amygdala	wildtype	mdxbl6
Acot11	0.138862	0.0366265	0.494486	Amygdala	wildtype	mdxbl6
Acot13	0.207675	-0.0147242	0.585115	Amygdala	wildtype	mdxbl6
Acot7	0.262056	0.0420393	0.64468	Amygdala	wildtype	mdxbl6
Acot8	0.337019	0.0242121	0.712891	Amygdala	wildtype	mdxbl6
Acot9	0.0663945	-0.0542445	0.345002	Amygdala	wildtype	mdxbl6
Acox1	0.97749	-0.007093	0.994332	Amygdala	wildtype	mdxbl6
Acox3	0.839116	0.0121138	0.959261	Amygdala	wildtype	mdxbl6
Acp1	0.0544986	-0.0814599	0.311159	Amygdala	wildtype	mdxbl6
Acp2	0.75781	0.0231647	0.931981	Amygdala	wildtype	mdxbl6
Acsbg1	0.00833535	0.113835	0.106586	Amygdala	wildtype	mdxbl6
Acsf3	0.0881779	0.0380986	0.39772	Amygdala	wildtype	mdxbl6
Acsl1	0.516202	0.030086	0.822328	Amygdala	wildtype	mdxbl6
Acsl3	4.46303e-07	0.192179	5.63872e-05	Amygdala	wildtype	mdxbl6
Acsl4	0.092052	-0.0476677	0.407473	Amygdala	wildtype	mdxbl6
Acsl5	0.641163	-0.00188232	0.879275	Amygdala	wildtype	mdxbl6
Acsl6	0.0382886	0.0642802	0.256182	Amygdala	wildtype	mdxbl6
Acss1	0.0189552	0.0386303	0.172292	Amygdala	wildtype	mdxbl6
Acss2	0.614412	-0.0206629	0.865149	Amygdala	wildtype	mdxbl6
Acta1	0.377319	-0.0218399	0.745368	Amygdala	wildtype	mdxbl6
Actb	0.0288854	0.0737658	0.215408	Amygdala	wildtype	mdxbl6
Actg1	0.983828	0.00387943	0.995803	Amygdala	wildtype	mdxbl6
Actl6b	0.941066	0.00804054	0.985394	Amygdala	wildtype	mdxbl6
Actn1	0.0552839	-0.0639297	0.312805	Amygdala	wildtype	mdxbl6
Actn2	0.317196	-0.000317418	0.695572	Amygdala	wildtype	mdxbl6
Actn4	0.629901	0.0190139	0.872612	Amygdala	wildtype	mdxbl6
Actr10	0.189915	-0.00565535	0.564196	Amygdala	wildtype	mdxbl6
Actr1a	0.503885	-0.0234039	0.817824	Amygdala	wildtype	mdxbl6
Actr1b	0.778412	0.0086774	0.938822	Amygdala	wildtype	mdxbl6
Actr2	0.173945	-0.0138876	0.545182	Amygdala	wildtype	mdxbl6
Actr3	0.149772	-0.00719274	0.511028	Amygdala	wildtype	mdxbl6
Actr3b	0.256792	-0.0586352	0.640344	Amygdala	wildtype	mdxbl6
Actr8	0.648496	0.00219051	0.882587	Amygdala	wildtype	mdxbl6
Acvr1	0.761032	0.00342653	0.931981	Amygdala	wildtype	mdxbl6
Acvr1b	0.833116	0.0137924	0.957487	Amygdala	wildtype	mdxbl6
Acvr2a	0.0203826	-0.0582306	0.178656	Amygdala	wildtype	mdxbl6
Acyp1	0.411935	-0.00537993	0.76641	Amygdala	wildtype	mdxbl6
Acyp2	0.00263315	-0.0175885	0.0513221	Amygdala	wildtype	mdxbl6
Adal	0.827845	0.00755473	0.956231	Amygdala	wildtype	mdxbl6
Adam10	0.0400877	-0.0628399	0.262425	Amygdala	wildtype	mdxbl6
Adam11	0.186511	0.0197157	0.558397	Amygdala	wildtype	mdxbl6
Adam15	0.73167	0.0291392	0.92086	Amygdala	wildtype	mdxbl6
Adam17	0.865515	0.00459132	0.96695	Amygdala	wildtype	mdxbl6
Adam19	0.902092	-0.00958635	0.974621	Amygdala	wildtype	mdxbl6
Adam22	0.131655	-0.0145907	0.483938	Amygdala	wildtype	mdxbl6
Adam23	0.290389	0.0495486	0.670803	Amygdala	wildtype	mdxbl6
Adam9	0.672443	-0.00201782	0.89242	Amygdala	wildtype	mdxbl6
Adamts10	0.956285	-0.00534486	0.99021	Amygdala	wildtype	mdxbl6
Adamts13	0.0174408	-0.0612244	0.164617	Amygdala	wildtype	mdxbl6
Adamtsl2	0.199254	-0.0383863	0.574194	Amygdala	wildtype	mdxbl6
Adap1	0.498329	0.031678	0.815698	Amygdala	wildtype	mdxbl6
Adar	0.769526	-0.0243	0.935996	Amygdala	wildtype	mdxbl6
Adarb1	0.0877484	0.0685736	0.397361	Amygdala	wildtype	mdxbl6
Adck1	0.949034	-0.0027041	0.987791	Amygdala	wildtype	mdxbl6
Adck5	0.450401	-0.0264184	0.788667	Amygdala	wildtype	mdxbl6
Adcy1	0.442459	0.0398744	0.783091	Amygdala	wildtype	mdxbl6
Adcy2	0.027877	0.0802123	0.211445	Amygdala	wildtype	mdxbl6
Adcy3	0.834858	-0.0129225	0.958023	Amygdala	wildtype	mdxbl6
Adcy5	0.163073	0.0559717	0.53177	Amygdala	wildtype	mdxbl6
Adcyap1r1	0.0463731	0.0661323	0.285006	Amygdala	wildtype	mdxbl6
Add1	0.840243	-0.0177497	0.959261	Amygdala	wildtype	mdxbl6
Add2	0.181644	-0.066657	0.552721	Amygdala	wildtype	mdxbl6
Add3	0.032624	-0.0455859	0.232495	Amygdala	wildtype	mdxbl6
Adgra1	0.585669	0.0353362	0.852728	Amygdala	wildtype	mdxbl6
Adgrb1	0.00801559	0.0698108	0.10403	Amygdala	wildtype	mdxbl6
Adgrb2	0.337265	-0.0372504	0.713241	Amygdala	wildtype	mdxbl6
Adgrb3	0.512697	-0.0172462	0.820993	Amygdala	wildtype	mdxbl6
Adgrg1	0.0381942	0.0769828	0.255901	Amygdala	wildtype	mdxbl6
Adgrl1	0.30354	0.0111188	0.6843	Amygdala	wildtype	mdxbl6
Adgrl2	0.683484	-0.0143917	0.897406	Amygdala	wildtype	mdxbl6
Adgrl3	0.769529	0.0122474	0.935996	Amygdala	wildtype	mdxbl6
Adgrl4	0.163772	0.0218299	0.532448	Amygdala	wildtype	mdxbl6
Adh5	0.366774	0.0462195	0.735377	Amygdala	wildtype	mdxbl6
Adhfe1	0.634178	0.00820003	0.874987	Amygdala	wildtype	mdxbl6
Adi1	0.506608	0.0271708	0.819207	Amygdala	wildtype	mdxbl6
Adipor1	0.000549887	0.0313092	0.0173068	Amygdala	wildtype	mdxbl6
Adipor2	0.825535	-0.00826435	0.955258	Amygdala	wildtype	mdxbl6
Adk	0.396026	0.0322078	0.757615	Amygdala	wildtype	mdxbl6
Adnp	0.814825	0.00312202	0.950637	Amygdala	wildtype	mdxbl6
Ado	0.971264	0.00270742	0.993622	Amygdala	wildtype	mdxbl6
Adora1	0.705379	-0.0127956	0.908255	Amygdala	wildtype	mdxbl6
Adpgk	0.793706	0.0086295	0.943522	Amygdala	wildtype	mdxbl6
Adprh	0.102781	0.0610926	0.432599	Amygdala	wildtype	mdxbl6
Adprhl2	0.516143	0.0218661	0.822328	Amygdala	wildtype	mdxbl6
Adprm	0.903583	-0.0056033	0.974857	Amygdala	wildtype	mdxbl6
Adra1b	0.068164	0.0477632	0.349438	Amygdala	wildtype	mdxbl6
Adra2a	0.267689	-0.0458219	0.650682	Amygdala	wildtype	mdxbl6
Adra2c	0.205367	0.0235853	0.581392	Amygdala	wildtype	mdxbl6
Adrb1	0.108909	-0.00842623	0.445923	Amygdala	wildtype	mdxbl6
Adrm1	0.396382	0.0230801	0.757641	Amygdala	wildtype	mdxbl6
Adsl	0.155625	0.0378786	0.518984	Amygdala	wildtype	mdxbl6
Adss	0.596716	-0.00390216	0.857484	Amygdala	wildtype	mdxbl6
Adssl1	0.0405231	0.0298797	0.264112	Amygdala	wildtype	mdxbl6
Aebp2	0.742551	-0.0150841	0.926284	Amygdala	wildtype	mdxbl6
Aen	0.853177	-0.0161696	0.963512	Amygdala	wildtype	mdxbl6
Afap1	0.107407	-0.058376	0.443085	Amygdala	wildtype	mdxbl6
Afap1l1	0.74441	0.0130854	0.926469	Amygdala	wildtype	mdxbl6
Afdn	0.313218	-0.0341888	0.691659	Amygdala	wildtype	mdxbl6
Aff3	0.0573089	0.0150305	0.318567	Amygdala	wildtype	mdxbl6
Aff4	0.40281	-0.0435109	0.760205	Amygdala	wildtype	mdxbl6
Afg3l1	0.234943	-0.00701283	0.62066	Amygdala	wildtype	mdxbl6
Afg3l2	0.684774	-0.0235733	0.897739	Amygdala	wildtype	mdxbl6
Aftph	0.0827299	0.0317377	0.385898	Amygdala	wildtype	mdxbl6
Agap1	0.782025	0.0105929	0.94017	Amygdala	wildtype	mdxbl6
Agap2	0.761261	-0.0199478	0.931981	Amygdala	wildtype	mdxbl6
Agap3	0.93418	-0.00956061	0.983207	Amygdala	wildtype	mdxbl6
Agfg1	0.55706	-0.0240986	0.841728	Amygdala	wildtype	mdxbl6
Agfg2	0.00909986	0.00620472	0.110296	Amygdala	wildtype	mdxbl6
Aggf1	0.88039	-0.00586212	0.970749	Amygdala	wildtype	mdxbl6
Agl	0.842023	0.00777173	0.959599	Amygdala	wildtype	mdxbl6
Ago1	0.849856	0.00132976	0.9627	Amygdala	wildtype	mdxbl6
Ago2	0.890537	-0.0128581	0.97273	Amygdala	wildtype	mdxbl6
Ago3	0.0783703	0.0546417	0.374046	Amygdala	wildtype	mdxbl6
Agpat1	0.902734	0.00241479	0.974772	Amygdala	wildtype	mdxbl6
Agpat3	0.33884	0.048632	0.715071	Amygdala	wildtype	mdxbl6
Agpat4	0.151707	0.0688321	0.514487	Amygdala	wildtype	mdxbl6
Agpat5	0.062451	0.0529802	0.333995	Amygdala	wildtype	mdxbl6
Agps	0.0069268	0.0376682	0.0944855	Amygdala	wildtype	mdxbl6
Agrn	0.161924	0.0593469	0.52941	Amygdala	wildtype	mdxbl6
Agt	0.00993757	0.109042	0.116717	Amygdala	wildtype	mdxbl6
Agtpbp1	0.823141	-0.0193573	0.953951	Amygdala	wildtype	mdxbl6
Ahctf1	0.2929	-0.00464771	0.673712	Amygdala	wildtype	mdxbl6
Ahcyl1	0.904105	0.0145608	0.97511	Amygdala	wildtype	mdxbl6
Ahcyl2	0.853272	-0.00226422	0.963512	Amygdala	wildtype	mdxbl6
Ahdc1	0.530346	0.0081231	0.828904	Amygdala	wildtype	mdxbl6
Ahi1	0.0160837	-0.102553	0.155628	Amygdala	wildtype	mdxbl6
Ahsa1	0.853414	-0.00258262	0.963512	Amygdala	wildtype	mdxbl6
Ahsa2	0.83588	-0.0119696	0.958425	Amygdala	wildtype	mdxbl6
Aida	0.0528005	-0.0537797	0.307234	Amygdala	wildtype	mdxbl6
Aif1	0.307164	0.0158246	0.688603	Amygdala	wildtype	mdxbl6
Aifm1	0.689144	0.0185547	0.900216	Amygdala	wildtype	mdxbl6
Aifm3	0.317211	0.037761	0.695572	Amygdala	wildtype	mdxbl6
Aig1	0.737626	-0.0216143	0.92404	Amygdala	wildtype	mdxbl6
Aimp1	0.916997	0.00153009	0.977234	Amygdala	wildtype	mdxbl6
Aimp2	0.439136	0.044033	0.781746	Amygdala	wildtype	mdxbl6
Aip	0.179231	-0.0451729	0.551203	Amygdala	wildtype	mdxbl6
Ajap1	0.951567	0.00876689	0.988094	Amygdala	wildtype	mdxbl6
Ajm1	0.171393	-0.0691144	0.54209	Amygdala	wildtype	mdxbl6
Ak1	0.191046	0.029809	0.566047	Amygdala	wildtype	mdxbl6
Ak2	0.297205	0.0264607	0.677792	Amygdala	wildtype	mdxbl6
Ak3	0.767154	-0.0161568	0.935175	Amygdala	wildtype	mdxbl6
Ak4	0.870604	-0.00888919	0.96798	Amygdala	wildtype	mdxbl6
Ak5	0.00262012	-0.0933265	0.0513221	Amygdala	wildtype	mdxbl6
Ak6	0.0513132	-0.0215839	0.303351	Amygdala	wildtype	mdxbl6
Akap1	0.461207	-0.00418724	0.793751	Amygdala	wildtype	mdxbl6
Akap11	0.0205705	-0.0650872	0.179237	Amygdala	wildtype	mdxbl6
Akap12	0.798281	-0.00737292	0.945367	Amygdala	wildtype	mdxbl6
Akap13	0.938006	-0.00545616	0.98379	Amygdala	wildtype	mdxbl6
Akap17b	0.916599	0.00464815	0.977151	Amygdala	wildtype	mdxbl6
Akap5	0.81679	-0.0125227	0.951172	Amygdala	wildtype	mdxbl6
Akap6	0.880326	-0.0175026	0.970749	Amygdala	wildtype	mdxbl6
Akap7	0.032478	0.0631211	0.231641	Amygdala	wildtype	mdxbl6
Akap8	0.0785189	0.0742186	0.374351	Amygdala	wildtype	mdxbl6
Akap8l	0.286743	0.0561436	0.667884	Amygdala	wildtype	mdxbl6
Akap9	0.008362	-0.0518259	0.106586	Amygdala	wildtype	mdxbl6
Akirin1	0.0482235	-0.0550901	0.292316	Amygdala	wildtype	mdxbl6
Akirin2	0.0922672	-0.06054	0.407776	Amygdala	wildtype	mdxbl6
Akr1a1	0.000375599	-0.10088	0.0127272	Amygdala	wildtype	mdxbl6
Akr1b10	0.188611	0.00471026	0.561992	Amygdala	wildtype	mdxbl6
Akr1b3	0.181699	-0.05788	0.552721	Amygdala	wildtype	mdxbl6
Akr1e1	0.252779	0.0188839	0.636545	Amygdala	wildtype	mdxbl6
Akr7a5	0.264883	0.0537656	0.64741	Amygdala	wildtype	mdxbl6
Akt1	0.550394	0.0351065	0.837812	Amygdala	wildtype	mdxbl6
Akt1s1	0.354053	-0.0490862	0.727255	Amygdala	wildtype	mdxbl6
Akt2	0.0988857	0.058606	0.422515	Amygdala	wildtype	mdxbl6
Akt3	0.442803	-0.0374848	0.783379	Amygdala	wildtype	mdxbl6
Aktip	0.466631	-0.023732	0.797095	Amygdala	wildtype	mdxbl6
Alad	0.415223	0.0298954	0.769861	Amygdala	wildtype	mdxbl6
Alas1	0.966172	0.00335442	0.991652	Amygdala	wildtype	mdxbl6
Alcam	0.00551385	0.106424	0.0814098	Amygdala	wildtype	mdxbl6
Aldh18a1	0.696205	0.0161586	0.903616	Amygdala	wildtype	mdxbl6
Aldh1a1	0.316669	-0.00259608	0.695382	Amygdala	wildtype	mdxbl6
Aldh1b1	0.997219	-0.00152333	0.999353	Amygdala	wildtype	mdxbl6
Aldh1l1	0.510618	0.0414466	0.820352	Amygdala	wildtype	mdxbl6
Aldh2	0.391085	0.0139794	0.755149	Amygdala	wildtype	mdxbl6
Aldh3a2	0.93208	0.00677819	0.982502	Amygdala	wildtype	mdxbl6
Aldh3b2	0.504374	0.0104512	0.817824	Amygdala	wildtype	mdxbl6
Aldh4a1	0.511767	-0.0102764	0.820912	Amygdala	wildtype	mdxbl6
Aldh5a1	0.639323	-0.0261023	0.877778	Amygdala	wildtype	mdxbl6
Aldh6a1	0.170038	-0.00487786	0.539969	Amygdala	wildtype	mdxbl6
Aldh7a1	0.000931712	0.113902	0.0250458	Amygdala	wildtype	mdxbl6
Aldh9a1	0.964739	-0.00159632	0.991652	Amygdala	wildtype	mdxbl6
Aldoa	0.000238118	0.0867529	0.00923649	Amygdala	wildtype	mdxbl6
Aldoc	0.0293364	0.0304392	0.216932	Amygdala	wildtype	mdxbl6
Alg1	0.272298	0.0136235	0.653199	Amygdala	wildtype	mdxbl6
Alg10b	0.57111	-0.0121477	0.847279	Amygdala	wildtype	mdxbl6
Alg11	0.0759905	-0.0244241	0.368903	Amygdala	wildtype	mdxbl6
Alg14	0.765274	0.00989796	0.934044	Amygdala	wildtype	mdxbl6
Alg2	0.106302	-0.070141	0.440334	Amygdala	wildtype	mdxbl6
Alg3	0.153265	0.0457488	0.516409	Amygdala	wildtype	mdxbl6
Alg5	0.839262	0.00221942	0.959261	Amygdala	wildtype	mdxbl6
Alg9	0.402818	0.0190826	0.760205	Amygdala	wildtype	mdxbl6
Alkbh3	0.929267	-0.00538789	0.981962	Amygdala	wildtype	mdxbl6
Alkbh6	0.115809	-0.0198792	0.459288	Amygdala	wildtype	mdxbl6
Alkbh7	0.264037	0.0307718	0.646138	Amygdala	wildtype	mdxbl6
Alkbh8	0.868469	0.00940151	0.96763	Amygdala	wildtype	mdxbl6
Aloxe3	0.0268113	-0.048948	0.206011	Amygdala	wildtype	mdxbl6
Alyref	0.00433354	-0.0463728	0.0681954	Amygdala	wildtype	mdxbl6
Ambra1	0.571005	-0.00778763	0.847279	Amygdala	wildtype	mdxbl6
Amd1	0.207556	-0.0303072	0.585115	Amygdala	wildtype	mdxbl6
Amdhd2	0.0596824	-0.0514749	0.326945	Amygdala	wildtype	mdxbl6
Amer2	0.82636	0.00341565	0.955432	Amygdala	wildtype	mdxbl6
Amer3	0.699972	-0.0108696	0.906111	Amygdala	wildtype	mdxbl6
Amfr	0.171419	0.00404433	0.54209	Amygdala	wildtype	mdxbl6
Amigo1	0.66126	-0.00688012	0.887401	Amygdala	wildtype	mdxbl6
Amn	0.020843	-0.0587878	0.181076	Amygdala	wildtype	mdxbl6
Amn1	0.357545	-0.0131989	0.730891	Amygdala	wildtype	mdxbl6
Amot	0.868476	0.0121957	0.96763	Amygdala	wildtype	mdxbl6
Amotl1	0.00842295	0.0873716	0.106723	Amygdala	wildtype	mdxbl6
Amotl2	0.890278	-0.00120663	0.97273	Amygdala	wildtype	mdxbl6
Ampd2	0.484126	-0.00747689	0.806177	Amygdala	wildtype	mdxbl6
Ampd3	0.169964	0.00870362	0.53993	Amygdala	wildtype	mdxbl6
Amph	0.000207018	-0.145317	0.00828445	Amygdala	wildtype	mdxbl6
Amz1	0.523358	-0.00863549	0.825841	Amygdala	wildtype	mdxbl6
Amz2	0.867521	-0.017797	0.96751	Amygdala	wildtype	mdxbl6
Anapc1	0.651169	-0.0224213	0.883138	Amygdala	wildtype	mdxbl6
Anapc10	0.112892	-0.0213234	0.452592	Amygdala	wildtype	mdxbl6
Anapc11	0.204917	-0.0457489	0.580696	Amygdala	wildtype	mdxbl6
Anapc13	0.00639084	0.121898	0.089573	Amygdala	wildtype	mdxbl6
Anapc15	0.638742	0.0174665	0.877589	Amygdala	wildtype	mdxbl6
Anapc16	0.00218429	-0.082802	0.0452121	Amygdala	wildtype	mdxbl6
Anapc2	0.391407	0.00391097	0.755149	Amygdala	wildtype	mdxbl6
Anapc4	0.569171	0.00980819	0.846577	Amygdala	wildtype	mdxbl6
Anapc5	0.0347337	0.0246437	0.241688	Amygdala	wildtype	mdxbl6
Anapc7	0.378651	0.0460041	0.74653	Amygdala	wildtype	mdxbl6
Angel2	0.203113	-0.0121978	0.579355	Amygdala	wildtype	mdxbl6
Angptl6	0.259382	0.0397452	0.64239	Amygdala	wildtype	mdxbl6
Ank	0.157906	0.0399481	0.522649	Amygdala	wildtype	mdxbl6
Ank1	0.727054	0.0116981	0.919591	Amygdala	wildtype	mdxbl6
Ank2	0.0460657	-0.0780521	0.284501	Amygdala	wildtype	mdxbl6
Ank3	0.976117	0.00477685	0.994139	Amygdala	wildtype	mdxbl6
Ankfy1	0.318239	0.029898	0.696076	Amygdala	wildtype	mdxbl6
Ankhd1	0.49383	-0.00497642	0.811941	Amygdala	wildtype	mdxbl6
Ankib1	0.0113601	-0.0598431	0.127661	Amygdala	wildtype	mdxbl6
Ankle2	0.922225	-0.00702402	0.979442	Amygdala	wildtype	mdxbl6
Ankmy2	0.643237	-0.0228014	0.880294	Amygdala	wildtype	mdxbl6
Ankra2	0.00256638	-0.0944957	0.0507764	Amygdala	wildtype	mdxbl6
Ankrd10	0.193723	-0.0542801	0.56863	Amygdala	wildtype	mdxbl6
Ankrd11	0.120399	0.0497722	0.468872	Amygdala	wildtype	mdxbl6
Ankrd12	0.500951	0.0101949	0.817109	Amygdala	wildtype	mdxbl6
Ankrd13a	0.0215858	0.0756143	0.183321	Amygdala	wildtype	mdxbl6
Ankrd13b	0.131552	-0.0674458	0.483763	Amygdala	wildtype	mdxbl6
Ankrd13c	0.0992177	-0.0152322	0.423495	Amygdala	wildtype	mdxbl6
Ankrd13d	0.501271	-0.0387727	0.817187	Amygdala	wildtype	mdxbl6
Ankrd16	0.619008	-0.00429326	0.867492	Amygdala	wildtype	mdxbl6
Ankrd17	0.86254	-0.0164968	0.965581	Amygdala	wildtype	mdxbl6
Ankrd24	0.591368	-0.020819	0.855563	Amygdala	wildtype	mdxbl6
Ankrd27	0.842655	0.00656759	0.959995	Amygdala	wildtype	mdxbl6
Ankrd28	0.329728	0.0224367	0.708353	Amygdala	wildtype	mdxbl6
Ankrd29	0.563609	-0.00374694	0.843841	Amygdala	wildtype	mdxbl6
Ankrd34a	0.754895	0.025719	0.931414	Amygdala	wildtype	mdxbl6
Ankrd34b	0.00555196	0.0528314	0.0816997	Amygdala	wildtype	mdxbl6
Ankrd35	0.965889	0.00343183	0.991652	Amygdala	wildtype	mdxbl6
Ankrd37	0.125693	0.015627	0.474986	Amygdala	wildtype	mdxbl6
Ankrd39	0.363429	-0.023902	0.734309	Amygdala	wildtype	mdxbl6
Ankrd40	0.997326	-0.00176782	0.999353	Amygdala	wildtype	mdxbl6
Ankrd45	0.124829	0.0300114	0.474017	Amygdala	wildtype	mdxbl6
Ankrd46	0.033404	0.0875902	0.23634	Amygdala	wildtype	mdxbl6
Ankrd49	0.593532	-0.0186136	0.856154	Amygdala	wildtype	mdxbl6
Ankrd50	0.477926	-0.0277962	0.802654	Amygdala	wildtype	mdxbl6
Ankrd54	0.815722	0.0112917	0.950977	Amygdala	wildtype	mdxbl6
Ankrd6	0.185561	0.0034674	0.557466	Amygdala	wildtype	mdxbl6
Ankrd63	0.0938336	0.00575022	0.411652	Amygdala	wildtype	mdxbl6
Ankrd9	0.72249	0.0190196	0.917513	Amygdala	wildtype	mdxbl6
Anks1	0.393322	0.0332794	0.755176	Amygdala	wildtype	mdxbl6
Anks1b	0.507786	0.0335954	0.819549	Amygdala	wildtype	mdxbl6
Anks3	0.00251544	0.0655377	0.0501049	Amygdala	wildtype	mdxbl6
Ankzf1	0.789869	-0.0113929	0.941582	Amygdala	wildtype	mdxbl6
Ano10	0.140237	0.0393724	0.496898	Amygdala	wildtype	mdxbl6
Ano4	0.416344	0.0193162	0.770995	Amygdala	wildtype	mdxbl6
Ano8	0.775374	0.0188016	0.937532	Amygdala	wildtype	mdxbl6
Anp32a	0.922796	0.0113529	0.979734	Amygdala	wildtype	mdxbl6
Anp32b	0.924785	-0.00783352	0.980725	Amygdala	wildtype	mdxbl6
Anp32e	0.566088	-0.00182371	0.84569	Amygdala	wildtype	mdxbl6
Anxa11	0.470658	-0.00762228	0.799895	Amygdala	wildtype	mdxbl6
Anxa3	0.039056	0.0459593	0.259219	Amygdala	wildtype	mdxbl6
Anxa5	0.869834	0.0117253	0.967949	Amygdala	wildtype	mdxbl6
Anxa6	0.941471	0.0128351	0.985394	Amygdala	wildtype	mdxbl6
Anxa7	0.816975	-0.00749577	0.951202	Amygdala	wildtype	mdxbl6
Aopep	0.99545	0.000623177	0.999353	Amygdala	wildtype	mdxbl6
Ap1ar	0.403119	-0.0251744	0.760205	Amygdala	wildtype	mdxbl6
Ap1b1	0.0373484	0.0846462	0.251952	Amygdala	wildtype	mdxbl6
Ap1g1	0.554227	-0.0297613	0.839806	Amygdala	wildtype	mdxbl6
Ap1m1	0.00149648	-0.0770265	0.0354823	Amygdala	wildtype	mdxbl6
Ap1s1	0.614526	-0.0182663	0.865149	Amygdala	wildtype	mdxbl6
Ap1s2	0.0125057	-0.0976903	0.134875	Amygdala	wildtype	mdxbl6
Ap2a1	0.259124	0.0440461	0.642201	Amygdala	wildtype	mdxbl6
Ap2a2	0.890941	-0.00366781	0.97273	Amygdala	wildtype	mdxbl6
Ap2b1	0.47431	0.033834	0.80084	Amygdala	wildtype	mdxbl6
Ap2m1	0.404331	0.0256795	0.760466	Amygdala	wildtype	mdxbl6
Ap2s1	0.200656	0.0225735	0.576391	Amygdala	wildtype	mdxbl6
Ap3b1	0.812708	-0.0128801	0.949751	Amygdala	wildtype	mdxbl6
Ap3b2	0.441501	-0.0367561	0.783091	Amygdala	wildtype	mdxbl6
Ap3d1	0.609403	-0.0297532	0.864436	Amygdala	wildtype	mdxbl6
Ap3m1	0.0223937	-0.0266164	0.186663	Amygdala	wildtype	mdxbl6
Ap3m2	0.64927	-0.0264018	0.882721	Amygdala	wildtype	mdxbl6
Ap3s1	0.000950299	-0.0767398	0.025163	Amygdala	wildtype	mdxbl6
Ap3s2	0.932782	-0.00135611	0.982502	Amygdala	wildtype	mdxbl6
Ap4b1	0.493388	-0.0189068	0.811786	Amygdala	wildtype	mdxbl6
Ap4s1	0.14955	0.0152859	0.510665	Amygdala	wildtype	mdxbl6
Ap5s1	0.403717	0.0394414	0.760466	Amygdala	wildtype	mdxbl6
Ap5z1	0.0858016	0.0428865	0.393583	Amygdala	wildtype	mdxbl6
Apaf1	0.165552	-0.0262227	0.534343	Amygdala	wildtype	mdxbl6
Apba1	0.144725	-0.0713032	0.502512	Amygdala	wildtype	mdxbl6
Apba2	0.0500203	-0.0685129	0.2983	Amygdala	wildtype	mdxbl6
Apbb1	0.00127798	-0.0703651	0.0319279	Amygdala	wildtype	mdxbl6
Apbb2	0.174995	-0.0303102	0.54591	Amygdala	wildtype	mdxbl6
Apbb3	0.600994	0.000430148	0.859368	Amygdala	wildtype	mdxbl6
Apc	0.126715	0.075241	0.476698	Amygdala	wildtype	mdxbl6
Apc2	0.066364	-0.0367029	0.345002	Amygdala	wildtype	mdxbl6
Apcdd1	0.709799	0.0239594	0.910338	Amygdala	wildtype	mdxbl6
Apeh	0.144078	0.0623059	0.502412	Amygdala	wildtype	mdxbl6
Apex1	0.815814	-0.0104888	0.950977	Amygdala	wildtype	mdxbl6
Aph1a	0.164574	-0.0351225	0.533585	Amygdala	wildtype	mdxbl6
Aph1b	0.914525	-0.00786962	0.977038	Amygdala	wildtype	mdxbl6
Api5	0.819462	-0.00658235	0.952148	Amygdala	wildtype	mdxbl6
Apip	0.482431	-0.0105377	0.805543	Amygdala	wildtype	mdxbl6
Apln	0.521483	0.0213388	0.824849	Amygdala	wildtype	mdxbl6
Aplp1	0.140543	-0.0398268	0.497383	Amygdala	wildtype	mdxbl6
Aplp2	0.0160358	0.0868849	0.155505	Amygdala	wildtype	mdxbl6
Apmap	0.507735	-0.0191559	0.819549	Amygdala	wildtype	mdxbl6
Apoc1	0.367835	-0.000412704	0.736006	Amygdala	wildtype	mdxbl6
Apod	1.54162e-07	0.237453	2.27235e-05	Amygdala	wildtype	mdxbl6
Apoe	1.07103e-09	0.207847	3.05556e-07	Amygdala	wildtype	mdxbl6
Apoo	0.000120756	-0.153478	0.00531327	Amygdala	wildtype	mdxbl6
Apopt1	0.161729	-0.0231465	0.529163	Amygdala	wildtype	mdxbl6
App	0.226438	0.0508861	0.609258	Amygdala	wildtype	mdxbl6
Appbp2	0.129663	0.0525721	0.480133	Amygdala	wildtype	mdxbl6
Appl1	0.507088	-0.0277942	0.81927	Amygdala	wildtype	mdxbl6
Appl2	0.100284	0.0360167	0.426811	Amygdala	wildtype	mdxbl6
Aprt	0.0531246	-0.0287328	0.307555	Amygdala	wildtype	mdxbl6
Aptx	0.456394	0.0220702	0.792189	Amygdala	wildtype	mdxbl6
Aqp11	0.51191	-0.0235433	0.820912	Amygdala	wildtype	mdxbl6
Aqp4	0.053884	0.0782529	0.308847	Amygdala	wildtype	mdxbl6
Aqr	0.0561299	0.034621	0.314783	Amygdala	wildtype	mdxbl6
Ar	1.08993e-05	-0.0760771	0.000708778	Amygdala	wildtype	mdxbl6
Araf	3.79302e-05	-0.0525232	0.00208357	Amygdala	wildtype	mdxbl6
Arap2	0.993173	-0.00280533	0.998953	Amygdala	wildtype	mdxbl6
Arc	0.111127	0.0370538	0.450529	Amygdala	wildtype	mdxbl6
Arcn1	0.000343349	0.0756963	0.0120499	Amygdala	wildtype	mdxbl6
Arel1	0.339399	-0.0209015	0.715216	Amygdala	wildtype	mdxbl6
Arf1	0.191354	-0.044864	0.566047	Amygdala	wildtype	mdxbl6
Arf2	0.87721	-0.0161879	0.97012	Amygdala	wildtype	mdxbl6
Arf3	0.00821151	-0.0803852	0.10571	Amygdala	wildtype	mdxbl6
Arf4	0.0389187	0.0203072	0.258989	Amygdala	wildtype	mdxbl6
Arf5	0.00214741	-0.10518	0.0447597	Amygdala	wildtype	mdxbl6
Arf6	0.0607831	0.0263401	0.329242	Amygdala	wildtype	mdxbl6
Arfgap1	0.59286	0.0224703	0.856154	Amygdala	wildtype	mdxbl6
Arfgap2	0.758261	-0.0124522	0.931981	Amygdala	wildtype	mdxbl6
Arfgap3	0.968394	0.0053922	0.992753	Amygdala	wildtype	mdxbl6
Arfgef1	0.67674	-0.0244303	0.894105	Amygdala	wildtype	mdxbl6
Arfgef2	0.283287	0.0333192	0.664384	Amygdala	wildtype	mdxbl6
Arfgef3	0.570808	-0.0344879	0.847279	Amygdala	wildtype	mdxbl6
Arfip1	0.310723	0.0140812	0.690439	Amygdala	wildtype	mdxbl6
Arfip2	0.0362853	-0.0912654	0.248188	Amygdala	wildtype	mdxbl6
Arfrp1	0.538515	0.0188074	0.833282	Amygdala	wildtype	mdxbl6
Arglu1	0.560248	-0.0309276	0.842097	Amygdala	wildtype	mdxbl6
Arhgap1	0.00272896	-0.0571239	0.0522401	Amygdala	wildtype	mdxbl6
Arhgap12	0.883653	0.00956341	0.971173	Amygdala	wildtype	mdxbl6
Arhgap20	0.156539	-0.0437481	0.520828	Amygdala	wildtype	mdxbl6
Arhgap21	0.0013222	-0.103576	0.0324523	Amygdala	wildtype	mdxbl6
Arhgap23	0.163127	0.0594747	0.53177	Amygdala	wildtype	mdxbl6
Arhgap26	0.432144	-0.0266887	0.778657	Amygdala	wildtype	mdxbl6
Arhgap31	0.0232688	0.0431649	0.189842	Amygdala	wildtype	mdxbl6
Arhgap32	0.799117	-0.0112168	0.94548	Amygdala	wildtype	mdxbl6
Arhgap33	0.626885	-0.0225337	0.871497	Amygdala	wildtype	mdxbl6
Arhgap35	0.617342	0.0246141	0.866356	Amygdala	wildtype	mdxbl6
Arhgap39	0.00152647	-0.0735487	0.0358093	Amygdala	wildtype	mdxbl6
Arhgap44	0.395349	-0.00478577	0.756689	Amygdala	wildtype	mdxbl6
Arhgap5	0.295555	0.00526043	0.675675	Amygdala	wildtype	mdxbl6
Arhgap6	0.23953	-0.0326001	0.62517	Amygdala	wildtype	mdxbl6
Arhgdia	0.113016	-0.0160891	0.452678	Amygdala	wildtype	mdxbl6
Arhgdig	0.973523	0.000116831	0.993777	Amygdala	wildtype	mdxbl6
Arhgef1	0.196757	0.0268673	0.572027	Amygdala	wildtype	mdxbl6
Arhgef12	0.873627	-0.00560822	0.968783	Amygdala	wildtype	mdxbl6
Arhgef15	0.473057	0.0328767	0.799895	Amygdala	wildtype	mdxbl6
Arhgef17	0.634889	-0.0102039	0.875071	Amygdala	wildtype	mdxbl6
Arhgef18	0.94573	-0.00631136	0.986046	Amygdala	wildtype	mdxbl6
Arhgef2	0.574189	-0.0329427	0.848192	Amygdala	wildtype	mdxbl6
Arhgef25	0.330576	-0.0354637	0.709328	Amygdala	wildtype	mdxbl6
Arhgef26	0.66018	-0.0153914	0.886926	Amygdala	wildtype	mdxbl6
Arhgef3	0.208641	-0.0133701	0.586319	Amygdala	wildtype	mdxbl6
Arhgef4	0.147706	-0.0481855	0.507158	Amygdala	wildtype	mdxbl6
Arhgef40	0.000874746	0.0825148	0.0239513	Amygdala	wildtype	mdxbl6
Arhgef7	0.0980866	-0.0747802	0.420879	Amygdala	wildtype	mdxbl6
Arhgef9	0.919387	0.0134008	0.978238	Amygdala	wildtype	mdxbl6
Arid1a	0.194642	0.00732753	0.56949	Amygdala	wildtype	mdxbl6
Arid1b	0.798812	0.0127516	0.945454	Amygdala	wildtype	mdxbl6
Arid2	0.885813	-0.00746795	0.971693	Amygdala	wildtype	mdxbl6
Arid4b	0.484954	0.0174974	0.806602	Amygdala	wildtype	mdxbl6
Arid5b	0.0122106	-0.0511112	0.133157	Amygdala	wildtype	mdxbl6
Arih1	0.450343	0.0136794	0.788667	Amygdala	wildtype	mdxbl6
Arih2	0.0765797	0.0370087	0.370259	Amygdala	wildtype	mdxbl6
Arl1	0.0253956	-0.0573784	0.199927	Amygdala	wildtype	mdxbl6
Arl14ep	0.834742	-0.00623717	0.958014	Amygdala	wildtype	mdxbl6
Arl15	0.823439	-0.00723216	0.953956	Amygdala	wildtype	mdxbl6
Arl16	0.417067	0.0164593	0.7715	Amygdala	wildtype	mdxbl6
Arl2	0.00462358	0.0883761	0.0714876	Amygdala	wildtype	mdxbl6
Arl2bp	0.879187	-0.00965005	0.970749	Amygdala	wildtype	mdxbl6
Arl3	0.135991	-0.0695617	0.490898	Amygdala	wildtype	mdxbl6
Arl4a	0.00159659	-0.0953385	0.036676	Amygdala	wildtype	mdxbl6
Arl4c	0.727528	0.00330377	0.919591	Amygdala	wildtype	mdxbl6
Arl4d	0.0426762	0.0326911	0.272511	Amygdala	wildtype	mdxbl6
Arl5a	0.727219	-0.0191698	0.919591	Amygdala	wildtype	mdxbl6
Arl6	0.973041	-0.000385629	0.993777	Amygdala	wildtype	mdxbl6
Arl6ip1	0.776647	-0.0205006	0.938062	Amygdala	wildtype	mdxbl6
Arl6ip4	0.34911	0.0508372	0.723981	Amygdala	wildtype	mdxbl6
Arl6ip5	2.7358e-06	-0.117686	0.000232648	Amygdala	wildtype	mdxbl6
Arl8a	0.00212237	-0.100217	0.044374	Amygdala	wildtype	mdxbl6
Arl8b	0.212013	-0.0478697	0.59137	Amygdala	wildtype	mdxbl6
Armc1	0.772398	-0.0169253	0.93703	Amygdala	wildtype	mdxbl6
Armc10	0.147724	-0.0375166	0.507158	Amygdala	wildtype	mdxbl6
Armc5	0.770407	-0.00247527	0.935996	Amygdala	wildtype	mdxbl6
Armc6	0.74464	-0.0209066	0.926469	Amygdala	wildtype	mdxbl6
Armc8	0.0376512	-0.0632626	0.253608	Amygdala	wildtype	mdxbl6
Armc9	0.173874	-0.0209607	0.545182	Amygdala	wildtype	mdxbl6
Armcx1	0.506361	0.0404583	0.819207	Amygdala	wildtype	mdxbl6
Armcx2	0.125157	-0.0345072	0.47445	Amygdala	wildtype	mdxbl6
Armcx3	0.910215	0.00676125	0.976236	Amygdala	wildtype	mdxbl6
Armcx4	0.266522	-0.0544355	0.649345	Amygdala	wildtype	mdxbl6
Armcx5	0.181078	-0.0258288	0.552721	Amygdala	wildtype	mdxbl6
Armh3	0.580103	-0.0191695	0.850249	Amygdala	wildtype	mdxbl6
Armh4	0.0361129	0.0439606	0.247549	Amygdala	wildtype	mdxbl6
Armt1	0.0950626	-0.0345437	0.414164	Amygdala	wildtype	mdxbl6
Arnt2	0.994705	-0.00101969	0.999353	Amygdala	wildtype	mdxbl6
Arpc1a	0.700868	0.0299229	0.906531	Amygdala	wildtype	mdxbl6
Arpc1b	0.00276293	0.124021	0.0523241	Amygdala	wildtype	mdxbl6
Arpc2	0.00207849	-0.0954408	0.0436632	Amygdala	wildtype	mdxbl6
Arpc3	0.858088	-0.0185632	0.964255	Amygdala	wildtype	mdxbl6
Arpc4	1.95807e-05	-0.0932964	0.00118611	Amygdala	wildtype	mdxbl6
Arpc5	0.00126588	-0.142265	0.0318053	Amygdala	wildtype	mdxbl6
Arpc5l	0.0144305	-0.100583	0.146694	Amygdala	wildtype	mdxbl6
Arpp19	0.245403	0.058295	0.630404	Amygdala	wildtype	mdxbl6
Arpp21	0.246815	-0.0149574	0.630847	Amygdala	wildtype	mdxbl6
Arrb1	0.995063	0.00150844	0.999353	Amygdala	wildtype	mdxbl6
Arrb2	0.433263	-0.0403848	0.779133	Amygdala	wildtype	mdxbl6
Arrdc4	0.0623645	-0.0330417	0.333995	Amygdala	wildtype	mdxbl6
Arsb	0.683454	0.00438147	0.897406	Amygdala	wildtype	mdxbl6
Arvcf	0.407718	-0.0160793	0.762338	Amygdala	wildtype	mdxbl6
Arx	0.00557599	-0.0155569	0.0819171	Amygdala	wildtype	mdxbl6
Arxes1	0.183125	-0.0583204	0.554073	Amygdala	wildtype	mdxbl6
Arxes2	0.00776813	-0.0573749	0.102234	Amygdala	wildtype	mdxbl6
Asah1	0.414632	0.0317555	0.769247	Amygdala	wildtype	mdxbl6
Asap1	0.00953722	0.0424938	0.113675	Amygdala	wildtype	mdxbl6
Asap2	0.869484	0.00728062	0.967949	Amygdala	wildtype	mdxbl6
Asb1	0.4347	0.0375115	0.779668	Amygdala	wildtype	mdxbl6
Asb13	0.169791	0.00890305	0.539572	Amygdala	wildtype	mdxbl6
Asb6	0.676124	0.00431205	0.894011	Amygdala	wildtype	mdxbl6
Asb8	0.113151	0.0174748	0.452826	Amygdala	wildtype	mdxbl6
Ascc1	0.882793	0.0120064	0.971072	Amygdala	wildtype	mdxbl6
Ascc2	0.760894	0.00940861	0.931981	Amygdala	wildtype	mdxbl6
Ascc3	0.311104	0.0113482	0.690439	Amygdala	wildtype	mdxbl6
Asf1a	0.289842	-0.00249302	0.670184	Amygdala	wildtype	mdxbl6
Ash1l	0.832117	-0.0149742	0.957471	Amygdala	wildtype	mdxbl6
Ash2l	0.426027	-0.031566	0.776688	Amygdala	wildtype	mdxbl6
Asic1	0.982778	-0.00297228	0.995626	Amygdala	wildtype	mdxbl6
Asic2	0.345566	0.00621118	0.719949	Amygdala	wildtype	mdxbl6
Asic4	0.235152	-0.0454876	0.6207	Amygdala	wildtype	mdxbl6
Asl	0.793056	-0.0195563	0.943474	Amygdala	wildtype	mdxbl6
Asna1	0.965212	-0.00204514	0.991652	Amygdala	wildtype	mdxbl6
Asns	0.215744	0.0572983	0.594918	Amygdala	wildtype	mdxbl6
Asnsd1	0.176618	0.0370788	0.54769	Amygdala	wildtype	mdxbl6
Asph	0.154223	-0.0508073	0.517235	Amygdala	wildtype	mdxbl6
Asphd1	0.509661	0.032665	0.819936	Amygdala	wildtype	mdxbl6
Asphd2	0.0232395	-0.102558	0.189779	Amygdala	wildtype	mdxbl6
Aspscr1	0.316422	-0.0230903	0.695265	Amygdala	wildtype	mdxbl6
Asrgl1	0.403331	0.0228464	0.760205	Amygdala	wildtype	mdxbl6
Astn1	0.214517	-0.0494841	0.594916	Amygdala	wildtype	mdxbl6
Asxl1	0.656784	-0.0218588	0.885286	Amygdala	wildtype	mdxbl6
Atad1	0.00436161	-0.0439735	0.0685153	Amygdala	wildtype	mdxbl6
Atad3a	0.575809	-0.0329432	0.848742	Amygdala	wildtype	mdxbl6
Atat1	0.868196	-0.0145684	0.96763	Amygdala	wildtype	mdxbl6
Atcay	0.739133	0.0120952	0.925381	Amygdala	wildtype	mdxbl6
Ate1	0.752621	-0.0191758	0.929922	Amygdala	wildtype	mdxbl6
Atf2	0.00102486	-0.0789752	0.0268161	Amygdala	wildtype	mdxbl6
Atf4	0.271421	0.0332003	0.652473	Amygdala	wildtype	mdxbl6
Atf6	0.634833	-0.0078637	0.875071	Amygdala	wildtype	mdxbl6
Atf6b	0.0940966	0.0089011	0.411772	Amygdala	wildtype	mdxbl6
Atf7ip	0.314128	0.0277252	0.69246	Amygdala	wildtype	mdxbl6
Atg10	0.692278	-0.00725471	0.902057	Amygdala	wildtype	mdxbl6
Atg101	0.121188	0.0732166	0.469535	Amygdala	wildtype	mdxbl6
Atg12	0.0389716	0.00525018	0.259146	Amygdala	wildtype	mdxbl6
Atg13	0.880345	0.0100465	0.970749	Amygdala	wildtype	mdxbl6
Atg16l1	0.0965553	-0.0411587	0.417981	Amygdala	wildtype	mdxbl6
Atg16l2	0.602181	0.00433531	0.860243	Amygdala	wildtype	mdxbl6
Atg2a	0.0318715	0.0887709	0.229107	Amygdala	wildtype	mdxbl6
Atg2b	0.0574713	0.0346198	0.318868	Amygdala	wildtype	mdxbl6
Atg3	0.909356	-0.00919187	0.976236	Amygdala	wildtype	mdxbl6
Atg4b	0.0517456	0.065428	0.303675	Amygdala	wildtype	mdxbl6
Atg4c	0.269358	0.0203674	0.6515	Amygdala	wildtype	mdxbl6
Atg4d	0.0672117	0.0311146	0.347005	Amygdala	wildtype	mdxbl6
Atg5	0.840605	0.00931426	0.959261	Amygdala	wildtype	mdxbl6
Atg7	0.83272	-0.00830532	0.957471	Amygdala	wildtype	mdxbl6
Atg9a	0.780713	-0.0245463	0.940117	Amygdala	wildtype	mdxbl6
Atl1	0.336114	-0.0376514	0.711827	Amygdala	wildtype	mdxbl6
Atl2	0.588319	-0.0153064	0.854441	Amygdala	wildtype	mdxbl6
Atl3	0.484003	-0.013283	0.806124	Amygdala	wildtype	mdxbl6
Atmin	0.804957	-0.0118814	0.947411	Amygdala	wildtype	mdxbl6
Atn1	0.0205647	-0.0268763	0.179237	Amygdala	wildtype	mdxbl6
Atox1	0.021629	0.0763484	0.183321	Amygdala	wildtype	mdxbl6
Atp11a	0.981773	-0.00188424	0.995391	Amygdala	wildtype	mdxbl6
Atp11b	0.279956	-0.00832672	0.660424	Amygdala	wildtype	mdxbl6
Atp13a1	0.128632	0.00768733	0.479201	Amygdala	wildtype	mdxbl6
Atp13a2	0.420474	0.0379416	0.774619	Amygdala	wildtype	mdxbl6
Atp13a3	0.63396	-0.00681785	0.87496	Amygdala	wildtype	mdxbl6
Atp1a1	0.473656	-0.035175	0.8005	Amygdala	wildtype	mdxbl6
Atp1a2	0.00602586	0.0228684	0.0856795	Amygdala	wildtype	mdxbl6
Atp1a3	0.0150665	0.0770794	0.150054	Amygdala	wildtype	mdxbl6
Atp1b1	1	0.00122661	1	Amygdala	wildtype	mdxbl6
Atp1b2	0.283769	-0.0428182	0.66475	Amygdala	wildtype	mdxbl6
Atp1b3	0.152503	0.0468296	0.514983	Amygdala	wildtype	mdxbl6
Atp23	0.675899	0.00326155	0.894011	Amygdala	wildtype	mdxbl6
Atp2a2	0.0396613	0.0539193	0.261038	Amygdala	wildtype	mdxbl6
Atp2b1	0.0315277	0.0597134	0.227803	Amygdala	wildtype	mdxbl6
Atp2b2	0.00439421	0.128026	0.068851	Amygdala	wildtype	mdxbl6
Atp2b4	0.00357359	-0.146387	0.0614555	Amygdala	wildtype	mdxbl6
Atp2c1	0.25916	-0.0388915	0.642201	Amygdala	wildtype	mdxbl6
Atp5a1	0.0157378	0.0598428	0.153859	Amygdala	wildtype	mdxbl6
Atp5b	1.25849e-08	0.13758	2.78252e-06	Amygdala	wildtype	mdxbl6
Atp5c1	0.0214312	0.0640293	0.183302	Amygdala	wildtype	mdxbl6
Atp5d	0.102739	0.0459554	0.432599	Amygdala	wildtype	mdxbl6
Atp5e	0.00327161	0.0774685	0.0577527	Amygdala	wildtype	mdxbl6
Atp5f1	0.429423	0.0271696	0.777461	Amygdala	wildtype	mdxbl6
Atp5g1	0.102975	0.052463	0.433051	Amygdala	wildtype	mdxbl6
Atp5g2	0.296608	0.0362259	0.67678	Amygdala	wildtype	mdxbl6
Atp5g3	0.61585	0.0247677	0.86618	Amygdala	wildtype	mdxbl6
Atp5h	0.0105367	0.0719037	0.121494	Amygdala	wildtype	mdxbl6
Atp5j	0.976491	-0.00454298	0.994139	Amygdala	wildtype	mdxbl6
Atp5j2	0.0860003	0.0432344	0.39407	Amygdala	wildtype	mdxbl6
Atp5k	7.0258e-27	0.230553	2.07121e-23	Amygdala	wildtype	mdxbl6
Atp5l	0.625325	0.0161497	0.870977	Amygdala	wildtype	mdxbl6
Atp5md	2.22961e-05	0.08755	0.00133215	Amygdala	wildtype	mdxbl6
Atp5mpl	0.00194133	0.059342	0.0420123	Amygdala	wildtype	mdxbl6
Atp5o	0.691375	0.0134689	0.901743	Amygdala	wildtype	mdxbl6
Atp6ap1	0.154195	-0.0475486	0.517235	Amygdala	wildtype	mdxbl6
Atp6ap1l	0.233758	0.00194235	0.619153	Amygdala	wildtype	mdxbl6
Atp6ap2	0.165793	0.047991	0.534521	Amygdala	wildtype	mdxbl6
Atp6v0a1	0.895826	0.000399468	0.97337	Amygdala	wildtype	mdxbl6
Atp6v0a2	0.3153	0.0333373	0.69435	Amygdala	wildtype	mdxbl6
Atp6v0b	0.604135	-0.0204556	0.861213	Amygdala	wildtype	mdxbl6
Atp6v0c	0.470147	0.0230313	0.799855	Amygdala	wildtype	mdxbl6
Atp6v0d1	0.492196	0.0325223	0.811064	Amygdala	wildtype	mdxbl6
Atp6v0e	0.532816	-0.00649856	0.83108	Amygdala	wildtype	mdxbl6
Atp6v0e2	0.0103838	0.0313799	0.120201	Amygdala	wildtype	mdxbl6
Atp6v1a	0.0101354	0.055864	0.118256	Amygdala	wildtype	mdxbl6
Atp6v1b2	0.793531	-0.0124753	0.943522	Amygdala	wildtype	mdxbl6
Atp6v1c1	0.463659	0.0157815	0.795152	Amygdala	wildtype	mdxbl6
Atp6v1d	0.0785119	-0.0440213	0.374351	Amygdala	wildtype	mdxbl6
Atp6v1e1	0.106024	0.0436861	0.440017	Amygdala	wildtype	mdxbl6
Atp6v1f	0.0978973	-0.00375647	0.420702	Amygdala	wildtype	mdxbl6
Atp6v1g1	0.0699373	-0.0878568	0.353578	Amygdala	wildtype	mdxbl6
Atp6v1g2	0.579874	0.016142	0.8502	Amygdala	wildtype	mdxbl6
Atp6v1h	0.136506	0.0533096	0.492238	Amygdala	wildtype	mdxbl6
Atp8a1	0.362678	-0.0351681	0.733149	Amygdala	wildtype	mdxbl6
Atp8a2	0.458563	0.0299886	0.793335	Amygdala	wildtype	mdxbl6
Atp9a	0.857052	-0.00462808	0.964255	Amygdala	wildtype	mdxbl6
Atp9b	0.544057	-0.0174565	0.834977	Amygdala	wildtype	mdxbl6
Atpaf1	0.93287	0.0091534	0.982502	Amygdala	wildtype	mdxbl6
Atpaf2	0.0678947	0.0202666	0.348902	Amygdala	wildtype	mdxbl6
Atpif1	0.00819551	-0.0610016	0.105658	Amygdala	wildtype	mdxbl6
Atpsckmt	0.462511	0.0165701	0.7944	Amygdala	wildtype	mdxbl6
Atraid	0.197724	-0.0113675	0.572448	Amygdala	wildtype	mdxbl6
Atrip	0.938385	0.00445292	0.98379	Amygdala	wildtype	mdxbl6
Atrn	0.0453877	0.0690407	0.282686	Amygdala	wildtype	mdxbl6
Atrnl1	0.391248	0.0347408	0.755149	Amygdala	wildtype	mdxbl6
Atrx	0.25869	-0.040973	0.641934	Amygdala	wildtype	mdxbl6
Atxn1	0.040485	0.064929	0.264112	Amygdala	wildtype	mdxbl6
Atxn10	0.00410558	0.0675978	0.0657785	Amygdala	wildtype	mdxbl6
Atxn2	0.608755	-8.41172e-05	0.864246	Amygdala	wildtype	mdxbl6
Atxn2l	0.239212	-0.016764	0.625039	Amygdala	wildtype	mdxbl6
Atxn7l1	0.561301	-0.00825731	0.84281	Amygdala	wildtype	mdxbl6
Atxn7l3	0.284592	0.0215679	0.666032	Amygdala	wildtype	mdxbl6
Atxn7l3b	0.935999	-0.00874746	0.983483	Amygdala	wildtype	mdxbl6
Auh	0.887122	-0.000849957	0.972047	Amygdala	wildtype	mdxbl6
Aup1	0.839587	0.0206638	0.959261	Amygdala	wildtype	mdxbl6
Aurkaip1	0.999944	0.000697632	1	Amygdala	wildtype	mdxbl6
Auts2	0.0103171	-0.0856595	0.119743	Amygdala	wildtype	mdxbl6
Aven	0.695234	0.0101212	0.903284	Amygdala	wildtype	mdxbl6
Avl9	0.361856	-0.0235601	0.732922	Amygdala	wildtype	mdxbl6
Avp	0.000611938	0.0819788	0.0184085	Amygdala	wildtype	mdxbl6
Avpi1	0.640298	0.0175781	0.878498	Amygdala	wildtype	mdxbl6
Axin1	0.0393887	0.0495841	0.259965	Amygdala	wildtype	mdxbl6
Axl	0.894139	0.00722619	0.97337	Amygdala	wildtype	mdxbl6
Azi2	0.32733	-0.0216507	0.705559	Amygdala	wildtype	mdxbl6
Azin1	0.0808001	-0.0751171	0.380202	Amygdala	wildtype	mdxbl6
B230118H07Rik	0.725223	-0.0213934	0.918761	Amygdala	wildtype	mdxbl6
B230217C12Rik	0.160196	-0.0304948	0.526879	Amygdala	wildtype	mdxbl6
B230219D22Rik	0.698771	-0.0288626	0.905617	Amygdala	wildtype	mdxbl6
B230312C02Rik	9.35484e-06	0.105543	0.000622062	Amygdala	wildtype	mdxbl6
B230334C09Rik	0.441576	-0.0248339	0.783091	Amygdala	wildtype	mdxbl6
B2m	0.242605	0.0396351	0.629578	Amygdala	wildtype	mdxbl6
B3galnt1	0.0925532	-0.0583403	0.408454	Amygdala	wildtype	mdxbl6
B3galt1	0.244862	-0.0466525	0.630404	Amygdala	wildtype	mdxbl6
B3galt2	0.0742715	-0.0280954	0.364111	Amygdala	wildtype	mdxbl6
B3galt5	0.998113	0.000828255	0.999696	Amygdala	wildtype	mdxbl6
B3galt6	0.0931918	-0.035255	0.410307	Amygdala	wildtype	mdxbl6
B3gat1	0.341188	-0.0448351	0.716463	Amygdala	wildtype	mdxbl6
B3gat2	0.135896	-0.0357291	0.490898	Amygdala	wildtype	mdxbl6
B3gat3	0.15088	-0.00661206	0.51336	Amygdala	wildtype	mdxbl6
B3glct	0.832955	-0.00872167	0.957471	Amygdala	wildtype	mdxbl6
B3gnt2	0.0311018	-0.0397737	0.225833	Amygdala	wildtype	mdxbl6
B4galnt1	0.88215	0.00480783	0.970978	Amygdala	wildtype	mdxbl6
B4galnt4	0.451834	-0.0290067	0.789104	Amygdala	wildtype	mdxbl6
B4galt2	0.00240874	-0.127607	0.048748	Amygdala	wildtype	mdxbl6
B4galt3	0.864907	-0.00205333	0.966718	Amygdala	wildtype	mdxbl6
B4galt4	0.288298	0.000775048	0.669743	Amygdala	wildtype	mdxbl6
B4galt5	0.147492	-0.0362363	0.507158	Amygdala	wildtype	mdxbl6
B4galt6	0.437106	0.0253163	0.781061	Amygdala	wildtype	mdxbl6
B4galt7	0.826133	-0.00642887	0.955432	Amygdala	wildtype	mdxbl6
B4gat1	0.952295	-0.00684592	0.988625	Amygdala	wildtype	mdxbl6
B630019K06Rik	0.843728	-0.018171	0.960846	Amygdala	wildtype	mdxbl6
B830017H08Rik	0.580196	0.0151312	0.850249	Amygdala	wildtype	mdxbl6
B930095G15Rik	0.0969678	-0.0365563	0.419151	Amygdala	wildtype	mdxbl6
B9d1	0.69617	-0.0209237	0.903616	Amygdala	wildtype	mdxbl6
B9d2	0.909276	-0.00975383	0.976236	Amygdala	wildtype	mdxbl6
BC003965	0.469922	-0.0242421	0.79977	Amygdala	wildtype	mdxbl6
BC004004	0.102726	-0.0726424	0.432599	Amygdala	wildtype	mdxbl6
BC005537	0.512379	0.00456706	0.820993	Amygdala	wildtype	mdxbl6
BC005624	0.14163	-0.00153336	0.499431	Amygdala	wildtype	mdxbl6
BC017158	0.219474	0.0210792	0.599645	Amygdala	wildtype	mdxbl6
BC029722	0.267746	-0.0598295	0.650682	Amygdala	wildtype	mdxbl6
BC030500	0.882078	-0.00174913	0.970978	Amygdala	wildtype	mdxbl6
BC031181	0.94859	0.00153869	0.987791	Amygdala	wildtype	mdxbl6
BC051226	0.00833733	-0.0552929	0.106586	Amygdala	wildtype	mdxbl6
Baalc	0.000126606	-0.144013	0.00548875	Amygdala	wildtype	mdxbl6
Babam1	0.595063	0.0222489	0.856845	Amygdala	wildtype	mdxbl6
Babam2	0.282192	-0.0322668	0.66271	Amygdala	wildtype	mdxbl6
Bace1	0.725703	0.0100924	0.918975	Amygdala	wildtype	mdxbl6
Bace2	0.33491	0.00594058	0.711419	Amygdala	wildtype	mdxbl6
Bad	0.692497	0.0306375	0.902057	Amygdala	wildtype	mdxbl6
Bag1	0.947392	0.00530368	0.987128	Amygdala	wildtype	mdxbl6
Bag2	0.140056	0.00142312	0.496855	Amygdala	wildtype	mdxbl6
Bag4	0.126721	-0.0536934	0.476698	Amygdala	wildtype	mdxbl6
Bag5	0.582324	-0.0262881	0.851228	Amygdala	wildtype	mdxbl6
Bag6	0.2428	0.0239036	0.629874	Amygdala	wildtype	mdxbl6
Bahd1	0.900231	0.00506711	0.974435	Amygdala	wildtype	mdxbl6
Baiap2	0.984137	-0.00470816	0.995847	Amygdala	wildtype	mdxbl6
Baiap3	0.14148	-0.0561617	0.499431	Amygdala	wildtype	mdxbl6
Bak1	0.794224	0.0189337	0.943721	Amygdala	wildtype	mdxbl6
Banf1	0.000600044	-0.0539299	0.0183626	Amygdala	wildtype	mdxbl6
Banp	0.650501	-0.00521969	0.882863	Amygdala	wildtype	mdxbl6
Bap1	0.604873	-0.0321463	0.861571	Amygdala	wildtype	mdxbl6
Basp1	0.880119	0.0239933	0.970749	Amygdala	wildtype	mdxbl6
Bax	0.0305823	-0.0140223	0.223714	Amygdala	wildtype	mdxbl6
Baz1b	0.309663	-0.0116167	0.690439	Amygdala	wildtype	mdxbl6
Baz2b	0.518264	-0.0135703	0.823345	Amygdala	wildtype	mdxbl6
Bbc3	0.56521	-0.0220013	0.84566	Amygdala	wildtype	mdxbl6
Bbip1	0.123313	-0.0375506	0.472111	Amygdala	wildtype	mdxbl6
Bbs1	0.554302	-0.00984011	0.839806	Amygdala	wildtype	mdxbl6
Bbs2	0.806099	0.00630924	0.9476	Amygdala	wildtype	mdxbl6
Bbs4	0.847894	-0.00650162	0.962122	Amygdala	wildtype	mdxbl6
Bbs5	0.840279	0.00259932	0.959261	Amygdala	wildtype	mdxbl6
Bbs9	0.736357	-0.0137782	0.923606	Amygdala	wildtype	mdxbl6
Bc1	0.119409	-0.000626358	0.467366	Amygdala	wildtype	mdxbl6
Bcam	0.637721	0.00962765	0.876983	Amygdala	wildtype	mdxbl6
Bcan	0.00202871	0.120411	0.0430262	Amygdala	wildtype	mdxbl6
Bcap29	0.182108	-0.0257746	0.552721	Amygdala	wildtype	mdxbl6
Bcap31	0.186358	0.0567768	0.558147	Amygdala	wildtype	mdxbl6
Bcar1	0.0852871	0.0562989	0.392241	Amygdala	wildtype	mdxbl6
Bcas1	6.58275e-09	0.225428	1.61716e-06	Amygdala	wildtype	mdxbl6
Bcas2	0.0108636	-0.108916	0.123972	Amygdala	wildtype	mdxbl6
Bcas3	0.801767	-0.0143073	0.946074	Amygdala	wildtype	mdxbl6
Bcat1	0.00155619	0.113519	0.0361233	Amygdala	wildtype	mdxbl6
Bcat2	0.582074	-0.0163261	0.851206	Amygdala	wildtype	mdxbl6
Bccip	0.336863	-0.00759982	0.71289	Amygdala	wildtype	mdxbl6
Bckdha	0.204398	0.0449014	0.58057	Amygdala	wildtype	mdxbl6
Bckdhb	0.590768	0.0272741	0.855473	Amygdala	wildtype	mdxbl6
Bckdk	0.443836	0.0317493	0.784404	Amygdala	wildtype	mdxbl6
Bcl11a	0.610844	-0.0114735	0.864661	Amygdala	wildtype	mdxbl6
Bcl11b	0.0148383	-0.0837956	0.148787	Amygdala	wildtype	mdxbl6
Bcl2	0.783369	0.0101061	0.94017	Amygdala	wildtype	mdxbl6
Bcl2l1	0.0655118	-0.0650811	0.342629	Amygdala	wildtype	mdxbl6
Bcl2l13	0.152619	-0.027618	0.515177	Amygdala	wildtype	mdxbl6
Bcl2l2	0.449449	0.00229494	0.788207	Amygdala	wildtype	mdxbl6
Bcl6	0.945058	0.00633939	0.986046	Amygdala	wildtype	mdxbl6
Bcl7a	0.07972	0.0331942	0.376253	Amygdala	wildtype	mdxbl6
Bcl7b	0.593605	-0.0113112	0.856154	Amygdala	wildtype	mdxbl6
Bcl7c	0.979636	0.00429366	0.994623	Amygdala	wildtype	mdxbl6
Bcl9	0.0125452	-0.038211	0.134875	Amygdala	wildtype	mdxbl6
Bclaf1	0.359955	-0.0343765	0.732045	Amygdala	wildtype	mdxbl6
Bcor	0.836201	-0.00759828	0.958425	Amygdala	wildtype	mdxbl6
Bcr	0.454894	-0.0140461	0.791187	Amygdala	wildtype	mdxbl6
Bcs1l	0.481403	-0.0268992	0.804825	Amygdala	wildtype	mdxbl6
Bdh1	0.610326	-0.00393969	0.864613	Amygdala	wildtype	mdxbl6
Bdnf	5.41608e-06	-0.061846	0.000399165	Amygdala	wildtype	mdxbl6
Bean1	0.609818	0.0137126	0.864576	Amygdala	wildtype	mdxbl6
Becn1	0.628465	-0.0231105	0.872139	Amygdala	wildtype	mdxbl6
Begain	0.0419784	-0.0974823	0.269405	Amygdala	wildtype	mdxbl6
Bend6	0.674696	-0.0287192	0.893361	Amygdala	wildtype	mdxbl6
Bet1	0.80989	-0.00928073	0.948729	Amygdala	wildtype	mdxbl6
Bet1l	0.412476	-0.0348371	0.766897	Amygdala	wildtype	mdxbl6
Bex1	0.0199399	-0.115464	0.177057	Amygdala	wildtype	mdxbl6
Bex2	0.00310637	-0.0918028	0.056169	Amygdala	wildtype	mdxbl6
Bex3	0.00200909	-0.0902963	0.0428154	Amygdala	wildtype	mdxbl6
Bex4	0.00778734	-0.0941138	0.102335	Amygdala	wildtype	mdxbl6
Bfar	0.130343	0.0318998	0.481316	Amygdala	wildtype	mdxbl6
Bfsp2	3.32568e-05	0.0913133	0.00186154	Amygdala	wildtype	mdxbl6
Bgn	0.0243012	0.0388333	0.195527	Amygdala	wildtype	mdxbl6
Bhlhb9	0.975755	0.00753441	0.994139	Amygdala	wildtype	mdxbl6
Bhlhe22	0.00195413	-0.0954214	0.0420319	Amygdala	wildtype	mdxbl6
Bhlhe40	0.0254767	0.0589327	0.200103	Amygdala	wildtype	mdxbl6
Bhlhe41	0.0517224	0.0391452	0.303675	Amygdala	wildtype	mdxbl6
Bicd1	0.671613	0.0105276	0.891853	Amygdala	wildtype	mdxbl6
Bicd2	0.95991	0.00529498	0.991081	Amygdala	wildtype	mdxbl6
Bicdl1	0.103818	0.00302111	0.435151	Amygdala	wildtype	mdxbl6
Bicral	0.548675	0.0195007	0.837036	Amygdala	wildtype	mdxbl6
Bid	0.944389	0.00214726	0.986046	Amygdala	wildtype	mdxbl6
Bin1	0.0215036	0.0821091	0.183321	Amygdala	wildtype	mdxbl6
Bin3	0.466498	0.0109241	0.797084	Amygdala	wildtype	mdxbl6
Birc2	0.509793	0.0207937	0.819936	Amygdala	wildtype	mdxbl6
Birc6	0.320979	0.0452801	0.697992	Amygdala	wildtype	mdxbl6
Blcap	0.00323403	-0.0665459	0.0573519	Amygdala	wildtype	mdxbl6
Blmh	0.374447	0.039467	0.742067	Amygdala	wildtype	mdxbl6
Bloc1s1	0.000447687	-0.121811	0.0147737	Amygdala	wildtype	mdxbl6
Bloc1s2	0.049453	-0.0793371	0.296316	Amygdala	wildtype	mdxbl6
Bloc1s4	0.587906	-0.0190582	0.854425	Amygdala	wildtype	mdxbl6
Bloc1s5	0.25055	-0.00756825	0.635298	Amygdala	wildtype	mdxbl6
Bloc1s6	0.524125	-0.0333784	0.825973	Amygdala	wildtype	mdxbl6
Blvra	0.54043	-0.000280258	0.833353	Amygdala	wildtype	mdxbl6
Blvrb	0.77193	-0.01578	0.936739	Amygdala	wildtype	mdxbl6
Blzf1	0.0845189	-0.0306331	0.390128	Amygdala	wildtype	mdxbl6
Bmerb1	0.00354144	-0.0913885	0.0610536	Amygdala	wildtype	mdxbl6
Bmi1	0.808845	-0.0112081	0.948492	Amygdala	wildtype	mdxbl6
Bmp1	0.861371	0.0154126	0.965065	Amygdala	wildtype	mdxbl6
Bmper	0.0100756	0.0426684	0.117712	Amygdala	wildtype	mdxbl6
Bmpr1a	0.401769	0.0177538	0.760205	Amygdala	wildtype	mdxbl6
Bmpr2	0.577341	-0.0087729	0.849714	Amygdala	wildtype	mdxbl6
Bms1	0.806334	-0.00747426	0.9476	Amygdala	wildtype	mdxbl6
Bmt2	0.786784	0.0054832	0.941195	Amygdala	wildtype	mdxbl6
Bmyc	0.110606	-0.0628996	0.449208	Amygdala	wildtype	mdxbl6
Bnip1	0.387382	-0.00932113	0.752937	Amygdala	wildtype	mdxbl6
Bnip2	0.487175	0.032511	0.808679	Amygdala	wildtype	mdxbl6
Bnip3	0.0116382	-0.052491	0.129437	Amygdala	wildtype	mdxbl6
Bnip3l	0.822674	-0.0163082	0.953818	Amygdala	wildtype	mdxbl6
Bod1	0.311101	-0.04729	0.690439	Amygdala	wildtype	mdxbl6
Bod1l	0.541868	0.00766695	0.834172	Amygdala	wildtype	mdxbl6
Bok	0.708087	0.0086138	0.909561	Amygdala	wildtype	mdxbl6
Bola1	0.194294	0.0491285	0.56921	Amygdala	wildtype	mdxbl6
Bola2	0.00129918	0.120135	0.0321848	Amygdala	wildtype	mdxbl6
Bola3	0.00400009	-0.141052	0.0647926	Amygdala	wildtype	mdxbl6
Bop1	0.470852	-0.0260929	0.799895	Amygdala	wildtype	mdxbl6
Borcs5	0.530946	-0.0186722	0.82904	Amygdala	wildtype	mdxbl6
Borcs6	0.885087	0.0148245	0.9713	Amygdala	wildtype	mdxbl6
Borcs7	0.0344889	-0.0273276	0.240362	Amygdala	wildtype	mdxbl6
Borcs8	0.538959	-0.0283564	0.833282	Amygdala	wildtype	mdxbl6
Bpgm	0.0882976	0.0487331	0.39772	Amygdala	wildtype	mdxbl6
Bphl	0.282578	-0.0207139	0.663249	Amygdala	wildtype	mdxbl6
Bpnt1	0.604847	0.00943302	0.861571	Amygdala	wildtype	mdxbl6
Bptf	0.616006	-0.0136523	0.86618	Amygdala	wildtype	mdxbl6
Braf	0.65593	0.000956145	0.885264	Amygdala	wildtype	mdxbl6
Brap	0.257641	-0.038855	0.640911	Amygdala	wildtype	mdxbl6
Brcc3	0.273595	0.0255088	0.653802	Amygdala	wildtype	mdxbl6
Brd1	0.778531	-0.0139149	0.938822	Amygdala	wildtype	mdxbl6
Brd2	0.862972	-0.00970148	0.965603	Amygdala	wildtype	mdxbl6
Brd3	0.00876351	-0.0198706	0.109161	Amygdala	wildtype	mdxbl6
Brd3os	0.3624	-0.0374655	0.732922	Amygdala	wildtype	mdxbl6
Brd4	0.0915293	0.0512699	0.406854	Amygdala	wildtype	mdxbl6
Brd7	0.382833	0.0396	0.749647	Amygdala	wildtype	mdxbl6
Brd8	0.523857	0.025978	0.825973	Amygdala	wildtype	mdxbl6
Brd9	0.0150513	-0.045985	0.150054	Amygdala	wildtype	mdxbl6
Brdt	0.876368	0.00665147	0.969788	Amygdala	wildtype	mdxbl6
Brf1	0.447305	0.0050678	0.787465	Amygdala	wildtype	mdxbl6
Brf2	0.170634	0.0392884	0.541278	Amygdala	wildtype	mdxbl6
Bri3	1.01883e-06	-0.125891	0.000111241	Amygdala	wildtype	mdxbl6
Bri3bp	0.158774	-0.0699427	0.523759	Amygdala	wildtype	mdxbl6
Brinp1	0.19573	-0.0303152	0.570358	Amygdala	wildtype	mdxbl6
Brinp2	0.0270238	-0.0587397	0.206832	Amygdala	wildtype	mdxbl6
Brinp3	0.178812	0.0322057	0.550822	Amygdala	wildtype	mdxbl6
Brix1	0.772562	-0.0154552	0.93703	Amygdala	wildtype	mdxbl6
Brk1	0.00675672	-0.0918759	0.0932238	Amygdala	wildtype	mdxbl6
Brms1	0.825074	0.00472198	0.954848	Amygdala	wildtype	mdxbl6
Brms1l	0.246725	0.00655339	0.630847	Amygdala	wildtype	mdxbl6
Brox	0.160705	-0.0193778	0.52769	Amygdala	wildtype	mdxbl6
Brpf3	0.0350169	0.0582887	0.242703	Amygdala	wildtype	mdxbl6
Brsk1	0.00164347	-0.127373	0.0372794	Amygdala	wildtype	mdxbl6
Brsk2	0.299542	-0.0370949	0.679444	Amygdala	wildtype	mdxbl6
Brwd1	0.0514047	-0.0407397	0.303675	Amygdala	wildtype	mdxbl6
Bscl2	0.571024	-0.0106877	0.847279	Amygdala	wildtype	mdxbl6
Bsdc1	0.998471	0.000354511	0.999869	Amygdala	wildtype	mdxbl6
Bsg	0.00517763	0.080446	0.0777435	Amygdala	wildtype	mdxbl6
Bsn	0.361468	0.0408466	0.732922	Amygdala	wildtype	mdxbl6
Btbd1	0.153349	-0.00834815	0.516409	Amygdala	wildtype	mdxbl6
Btbd10	0.974186	-0.000280698	0.993777	Amygdala	wildtype	mdxbl6
Btbd11	0.00599989	0.0896207	0.0854477	Amygdala	wildtype	mdxbl6
Btbd17	0.0593209	0.0615305	0.326468	Amygdala	wildtype	mdxbl6
Btbd2	0.213089	0.0359883	0.593	Amygdala	wildtype	mdxbl6
Btbd3	0.155488	-0.0289198	0.51885	Amygdala	wildtype	mdxbl6
Btbd6	0.578502	-0.0318725	0.849892	Amygdala	wildtype	mdxbl6
Btbd8	0.00416055	-0.0403533	0.0662989	Amygdala	wildtype	mdxbl6
Btbd9	0.315483	0.0403805	0.694418	Amygdala	wildtype	mdxbl6
Btf3	0.00890417	0.00316058	0.10982	Amygdala	wildtype	mdxbl6
Btf3l4	0.619467	-0.0169065	0.867823	Amygdala	wildtype	mdxbl6
Btg1	0.217993	-0.0260216	0.597436	Amygdala	wildtype	mdxbl6
Btg3	0.000153302	-0.118653	0.00648708	Amygdala	wildtype	mdxbl6
Btrc	0.0164472	-0.0893674	0.157786	Amygdala	wildtype	mdxbl6
Bub3	0.923996	-0.00156769	0.980497	Amygdala	wildtype	mdxbl6
Bud23	0.146059	-0.00240448	0.504952	Amygdala	wildtype	mdxbl6
Bud31	0.156105	0.0369875	0.519996	Amygdala	wildtype	mdxbl6
Bysl	0.78113	-0.0139164	0.94017	Amygdala	wildtype	mdxbl6
Bzw1	0.800022	-0.000989436	0.945781	Amygdala	wildtype	mdxbl6
Bzw2	0.652597	-0.0222504	0.883576	Amygdala	wildtype	mdxbl6
C030006K11Rik	0.799467	-0.00930625	0.945708	Amygdala	wildtype	mdxbl6
C030017B01Rik	0.569152	-0.00927561	0.846577	Amygdala	wildtype	mdxbl6
C130026L21Rik	0.0368186	-0.0349013	0.250288	Amygdala	wildtype	mdxbl6
C130036L24Rik	0.710638	0.0100032	0.910338	Amygdala	wildtype	mdxbl6
C130071C03Rik	0.108216	-0.0293505	0.444675	Amygdala	wildtype	mdxbl6
C1d	0.00298723	-0.115913	0.0549988	Amygdala	wildtype	mdxbl6
C1galt1	0.248707	0.02182	0.633364	Amygdala	wildtype	mdxbl6
C1galt1c1	0.568176	-0.00283806	0.846577	Amygdala	wildtype	mdxbl6
C1qa	0.00215599	0.108998	0.0447597	Amygdala	wildtype	mdxbl6
C1qb	0.0996194	0.0610718	0.42439	Amygdala	wildtype	mdxbl6
C1qbp	0.710119	-0.0272229	0.910338	Amygdala	wildtype	mdxbl6
C1qc	0.34922	0.0230633	0.723981	Amygdala	wildtype	mdxbl6
C1ql1	0.385561	0.042412	0.751246	Amygdala	wildtype	mdxbl6
C1ql2	0.00185226	-0.0740513	0.0406124	Amygdala	wildtype	mdxbl6
C1ql3	0.0856624	0.0280113	0.393353	Amygdala	wildtype	mdxbl6
C1qtnf12	0.292095	-0.0272333	0.672907	Amygdala	wildtype	mdxbl6
C1qtnf4	0.000697331	0.101908	0.0203538	Amygdala	wildtype	mdxbl6
C1qtnf6	0.852147	-0.0130785	0.963486	Amygdala	wildtype	mdxbl6
C2cd2l	0.596191	-0.0148092	0.857351	Amygdala	wildtype	mdxbl6
C2cd4c	0.930085	-0.00932351	0.982164	Amygdala	wildtype	mdxbl6
C2cd5	0.10973	-0.0189532	0.447984	Amygdala	wildtype	mdxbl6
C330007P06Rik	0.935459	-0.000958615	0.983483	Amygdala	wildtype	mdxbl6
C330018D20Rik	0.680808	-0.011247	0.895748	Amygdala	wildtype	mdxbl6
C530008M17Rik	0.219877	-0.0191219	0.599811	Amygdala	wildtype	mdxbl6
C87436	0.9125	-0.00161513	0.976661	Amygdala	wildtype	mdxbl6
C9orf72	0.987284	-0.00276339	0.996806	Amygdala	wildtype	mdxbl6
CAAA01118383.1	0.882983	0.00854992	0.971161	Amygdala	wildtype	mdxbl6
Cab39	0.454045	-0.0250551	0.790623	Amygdala	wildtype	mdxbl6
Cab39l	0.128995	-0.0290251	0.479273	Amygdala	wildtype	mdxbl6
Cabin1	0.0920251	-0.0289572	0.407473	Amygdala	wildtype	mdxbl6
Cables2	0.017521	0.0616446	0.164895	Amygdala	wildtype	mdxbl6
Cabp1	0.00807548	-0.111054	0.104567	Amygdala	wildtype	mdxbl6
Cabp7	0.14067	-0.00635299	0.497634	Amygdala	wildtype	mdxbl6
Cacfd1	0.0072525	-0.0961814	0.0967438	Amygdala	wildtype	mdxbl6
Cachd1	0.8308	-0.00630254	0.957341	Amygdala	wildtype	mdxbl6
Cacna1a	0.00104104	0.0697945	0.0270793	Amygdala	wildtype	mdxbl6
Cacna1b	0.060778	-0.0351915	0.329242	Amygdala	wildtype	mdxbl6
Cacna1c	0.940313	-0.00673302	0.98509	Amygdala	wildtype	mdxbl6
Cacna1d	0.369565	-0.0224328	0.73807	Amygdala	wildtype	mdxbl6
Cacna1e	0.137338	-0.0768901	0.492322	Amygdala	wildtype	mdxbl6
Cacna1g	0.0595039	0.0144417	0.326662	Amygdala	wildtype	mdxbl6
Cacna1h	0.446894	-0.026981	0.787465	Amygdala	wildtype	mdxbl6
Cacna1i	0.0488561	0.0710665	0.294134	Amygdala	wildtype	mdxbl6
Cacna2d1	0.245293	-0.00847232	0.630404	Amygdala	wildtype	mdxbl6
Cacna2d2	0.468999	0.0233148	0.799366	Amygdala	wildtype	mdxbl6
Cacna2d3	0.0550335	0.0598235	0.312599	Amygdala	wildtype	mdxbl6
Cacnb1	0.179893	-0.0336862	0.551349	Amygdala	wildtype	mdxbl6
Cacnb2	0.848732	0.00262696	0.962353	Amygdala	wildtype	mdxbl6
Cacnb3	0.0238907	-0.0561667	0.193377	Amygdala	wildtype	mdxbl6
Cacnb4	0.0507215	0.0289825	0.300255	Amygdala	wildtype	mdxbl6
Cacng2	0.437938	0.00879895	0.781315	Amygdala	wildtype	mdxbl6
Cacng3	0.651813	0.0380059	0.883522	Amygdala	wildtype	mdxbl6
Cacng4	0.0522452	0.0651012	0.305238	Amygdala	wildtype	mdxbl6
Cacng5	0.996154	-0.000518818	0.999353	Amygdala	wildtype	mdxbl6
Cactin	0.808614	0.0103918	0.948459	Amygdala	wildtype	mdxbl6
Cacul1	0.548844	-0.0261784	0.837036	Amygdala	wildtype	mdxbl6
Cacybp	0.406608	-0.011634	0.760906	Amygdala	wildtype	mdxbl6
Cad	0.65866	0.0132104	0.886408	Amygdala	wildtype	mdxbl6
Cadm1	0.0571586	0.0785138	0.317931	Amygdala	wildtype	mdxbl6
Cadm2	0.398651	0.037703	0.759024	Amygdala	wildtype	mdxbl6
Cadm3	0.127811	-0.0500162	0.478156	Amygdala	wildtype	mdxbl6
Cadm4	0.0131694	0.039895	0.138584	Amygdala	wildtype	mdxbl6
Cadps	0.434226	0.000715708	0.779491	Amygdala	wildtype	mdxbl6
Cadps2	0.31429	-0.0254726	0.692645	Amygdala	wildtype	mdxbl6
Calb1	0.860599	-0.0151915	0.965059	Amygdala	wildtype	mdxbl6
Calb2	0.0561143	0.0481985	0.314783	Amygdala	wildtype	mdxbl6
Calcoco1	0.566462	-0.0210966	0.845876	Amygdala	wildtype	mdxbl6
Calm1	0.661337	0.00169101	0.887401	Amygdala	wildtype	mdxbl6
Calm2	0.378194	0.00799097	0.746429	Amygdala	wildtype	mdxbl6
Calm3	0.171256	0.0113333	0.54209	Amygdala	wildtype	mdxbl6
Caln1	0.767888	-0.0124068	0.935427	Amygdala	wildtype	mdxbl6
Calr	0.0553454	0.0668384	0.312805	Amygdala	wildtype	mdxbl6
Calu	0.00587931	0.0971907	0.0845643	Amygdala	wildtype	mdxbl6
Caly	0.00907986	-0.0897752	0.110296	Amygdala	wildtype	mdxbl6
Camk1	0.138224	0.0647098	0.493781	Amygdala	wildtype	mdxbl6
Camk1d	0.254518	-0.0454056	0.637988	Amygdala	wildtype	mdxbl6
Camk1g	0.891068	0.0134115	0.97273	Amygdala	wildtype	mdxbl6
Camk2a	0.241206	-0.0634169	0.627402	Amygdala	wildtype	mdxbl6
Camk2b	0.250822	-0.0488772	0.635298	Amygdala	wildtype	mdxbl6
Camk2d	0.653819	-0.0250984	0.883724	Amygdala	wildtype	mdxbl6
Camk2g	0.540595	-0.0285879	0.833353	Amygdala	wildtype	mdxbl6
Camk2n1	0.848684	0.015896	0.962353	Amygdala	wildtype	mdxbl6
Camk2n2	0.0384429	-0.0719008	0.256984	Amygdala	wildtype	mdxbl6
Camk4	0.590404	0.0142079	0.855473	Amygdala	wildtype	mdxbl6
Camkk1	0.668663	0.0192084	0.891148	Amygdala	wildtype	mdxbl6
Camkk2	0.0762482	-0.0454786	0.369299	Amygdala	wildtype	mdxbl6
Camkv	0.000609265	-0.124371	0.0184085	Amygdala	wildtype	mdxbl6
Caml	0.421108	0.0370367	0.77513	Amygdala	wildtype	mdxbl6
Camsap1	0.460675	-0.0380588	0.793751	Amygdala	wildtype	mdxbl6
Camsap2	0.333563	-0.0479753	0.711023	Amygdala	wildtype	mdxbl6
Camsap3	0.784538	0.0103986	0.94017	Amygdala	wildtype	mdxbl6
Camta1	0.0971193	-0.00201784	0.419293	Amygdala	wildtype	mdxbl6
Camta2	0.9773	-0.00634059	0.994332	Amygdala	wildtype	mdxbl6
Cand1	0.578264	-0.0282022	0.849892	Amygdala	wildtype	mdxbl6
Cant1	0.0585371	-0.0511551	0.323362	Amygdala	wildtype	mdxbl6
Canx	0.982697	-0.00327477	0.995626	Amygdala	wildtype	mdxbl6
Cap1	0.614054	0.0183214	0.865149	Amygdala	wildtype	mdxbl6
Cap2	0.748172	-0.00736271	0.927897	Amygdala	wildtype	mdxbl6
Capn10	0.390712	-0.0176642	0.755149	Amygdala	wildtype	mdxbl6
Capn15	0.902009	-0.00839002	0.974621	Amygdala	wildtype	mdxbl6
Capn2	0.788978	0.00160275	0.941291	Amygdala	wildtype	mdxbl6
Capn5	0.00682322	0.0812855	0.0937812	Amygdala	wildtype	mdxbl6
Capn7	0.27503	0.0293676	0.654699	Amygdala	wildtype	mdxbl6
Capns1	0.581467	0.0284722	0.850983	Amygdala	wildtype	mdxbl6
Caprin1	0.311527	-0.0145228	0.691205	Amygdala	wildtype	mdxbl6
Capsl	0.796155	-0.00715573	0.944727	Amygdala	wildtype	mdxbl6
Capza1	0.457151	0.0237355	0.792423	Amygdala	wildtype	mdxbl6
Capza2	0.413943	-0.0503071	0.768587	Amygdala	wildtype	mdxbl6
Capzb	0.873795	-0.0113822	0.968783	Amygdala	wildtype	mdxbl6
Car10	0.214079	-0.050605	0.594447	Amygdala	wildtype	mdxbl6
Car11	0.173351	0.050405	0.545011	Amygdala	wildtype	mdxbl6
Car12	1.85935e-05	-0.0810507	0.00113408	Amygdala	wildtype	mdxbl6
Car2	0.112215	-0.0533535	0.451622	Amygdala	wildtype	mdxbl6
Car4	0.814006	0.00337812	0.950066	Amygdala	wildtype	mdxbl6
Car7	0.0909325	0.045991	0.406371	Amygdala	wildtype	mdxbl6
Car8	0.00743823	0.0557647	0.0988451	Amygdala	wildtype	mdxbl6
Card19	0.198142	0.0265603	0.57267	Amygdala	wildtype	mdxbl6
Carhsp1	0.12438	0.0643368	0.473738	Amygdala	wildtype	mdxbl6
Carm1	0.056695	-0.0655505	0.316547	Amygdala	wildtype	mdxbl6
Carmil1	0.856965	-0.0023207	0.964255	Amygdala	wildtype	mdxbl6
Carmil2	0.0246246	-0.067161	0.196553	Amygdala	wildtype	mdxbl6
Carmil3	0.652891	-0.012161	0.883576	Amygdala	wildtype	mdxbl6
Carnmt1	0.639864	-0.00520375	0.87831	Amygdala	wildtype	mdxbl6
Cars	0.893973	0.0156155	0.97337	Amygdala	wildtype	mdxbl6
Cars2	0.478972	-0.0208559	0.803495	Amygdala	wildtype	mdxbl6
Cartpt	3.56518e-06	-0.172457	0.000284362	Amygdala	wildtype	mdxbl6
Casc3	0.0597034	-0.0711429	0.326945	Amygdala	wildtype	mdxbl6
Casc4	0.896381	-0.00208162	0.97337	Amygdala	wildtype	mdxbl6
Casd1	0.107285	-0.0590344	0.443085	Amygdala	wildtype	mdxbl6
Cask	0.605871	-0.0139296	0.862021	Amygdala	wildtype	mdxbl6
Caskin1	0.929421	-0.00280697	0.981962	Amygdala	wildtype	mdxbl6
Caskin2	0.19416	0.029471	0.56921	Amygdala	wildtype	mdxbl6
Casp3	0.272969	-0.0216083	0.653701	Amygdala	wildtype	mdxbl6
Casp9	0.298447	0.0232116	0.678876	Amygdala	wildtype	mdxbl6
Castor2	0.00937994	0.102029	0.112407	Amygdala	wildtype	mdxbl6
Cat	0.737644	0.0204328	0.92404	Amygdala	wildtype	mdxbl6
Cav2	0.732404	-0.0208727	0.920898	Amygdala	wildtype	mdxbl6
Cavin3	0.758556	-0.0149079	0.931981	Amygdala	wildtype	mdxbl6
Cbarp	0.582766	-0.0037875	0.851496	Amygdala	wildtype	mdxbl6
Cbfa2t2	0.651883	0.0111406	0.883522	Amygdala	wildtype	mdxbl6
Cbfa2t3	0.353729	-0.00820202	0.727255	Amygdala	wildtype	mdxbl6
Cbfb	0.0257543	0.0503157	0.201211	Amygdala	wildtype	mdxbl6
Cbl	0.0796573	-0.00018739	0.376253	Amygdala	wildtype	mdxbl6
Cbll1	0.204957	-0.0302837	0.580696	Amygdala	wildtype	mdxbl6
Cbln1	0.141998	-0.0310735	0.499734	Amygdala	wildtype	mdxbl6
Cbr1	0.819726	-0.0209816	0.952148	Amygdala	wildtype	mdxbl6
Cbr4	0.226959	-0.0212269	0.610098	Amygdala	wildtype	mdxbl6
Cbs	0.765921	0.0132855	0.934447	Amygdala	wildtype	mdxbl6
Cbx1	0.442401	-0.0208083	0.783091	Amygdala	wildtype	mdxbl6
Cbx3	0.0380337	-0.0592652	0.255584	Amygdala	wildtype	mdxbl6
Cbx4	0.400357	-0.0397389	0.759972	Amygdala	wildtype	mdxbl6
Cbx5	0.00154651	-0.125395	0.036005	Amygdala	wildtype	mdxbl6
Cbx6	0.244465	-0.0450815	0.630177	Amygdala	wildtype	mdxbl6
Cby1	0.478507	-0.0201218	0.80302	Amygdala	wildtype	mdxbl6
Cc2d1a	0.537699	-0.0387705	0.833259	Amygdala	wildtype	mdxbl6
Cc2d1b	0.930181	-0.00381599	0.982164	Amygdala	wildtype	mdxbl6
Ccar1	0.43854	0.0206557	0.781315	Amygdala	wildtype	mdxbl6
Ccar2	0.0154551	-0.0544777	0.152721	Amygdala	wildtype	mdxbl6
Ccdc106	0.0912988	-0.050087	0.406617	Amygdala	wildtype	mdxbl6
Ccdc107	0.831712	-0.0137417	0.957471	Amygdala	wildtype	mdxbl6
Ccdc112	0.463559	-0.0136222	0.795136	Amygdala	wildtype	mdxbl6
Ccdc115	0.504309	-0.00446827	0.817824	Amygdala	wildtype	mdxbl6
Ccdc12	0.70291	0.0138467	0.907277	Amygdala	wildtype	mdxbl6
Ccdc124	0.34227	0.0228526	0.717306	Amygdala	wildtype	mdxbl6
Ccdc127	0.640935	-0.0143472	0.879099	Amygdala	wildtype	mdxbl6
Ccdc136	0.0789617	0.0744742	0.375504	Amygdala	wildtype	mdxbl6
Ccdc137	0.589092	-0.0149346	0.854787	Amygdala	wildtype	mdxbl6
Ccdc149	0.008993	-0.0514008	0.109919	Amygdala	wildtype	mdxbl6
Ccdc166	0.880523	0.00354039	0.970749	Amygdala	wildtype	mdxbl6
Ccdc167	0.891425	0.0143468	0.972944	Amygdala	wildtype	mdxbl6
Ccdc174	0.174425	0.0348109	0.545298	Amygdala	wildtype	mdxbl6
Ccdc181	0.000848546	-0.0881797	0.0233786	Amygdala	wildtype	mdxbl6
Ccdc184	0.742001	0.0184724	0.926284	Amygdala	wildtype	mdxbl6
Ccdc186	0.941694	0.00380607	0.985394	Amygdala	wildtype	mdxbl6
Ccdc189	0.66524	0.014793	0.889104	Amygdala	wildtype	mdxbl6
Ccdc22	0.501225	0.0265557	0.817187	Amygdala	wildtype	mdxbl6
Ccdc25	0.0982104	0.0518586	0.420906	Amygdala	wildtype	mdxbl6
Ccdc28a	0.755945	0.00608733	0.931521	Amygdala	wildtype	mdxbl6
Ccdc28b	0.0254121	0.0904087	0.199927	Amygdala	wildtype	mdxbl6
Ccdc30	0.668576	-0.0107729	0.891148	Amygdala	wildtype	mdxbl6
Ccdc32	0.250717	-0.048687	0.635298	Amygdala	wildtype	mdxbl6
Ccdc34	0.352027	-0.012295	0.726245	Amygdala	wildtype	mdxbl6
Ccdc39	0.396349	-0.0153598	0.757641	Amygdala	wildtype	mdxbl6
Ccdc43	0.611271	-0.0136219	0.864661	Amygdala	wildtype	mdxbl6
Ccdc47	0.807241	-0.0174729	0.94798	Amygdala	wildtype	mdxbl6
Ccdc50	0.0810133	-0.0491726	0.380905	Amygdala	wildtype	mdxbl6
Ccdc58	0.68543	0.00238331	0.898465	Amygdala	wildtype	mdxbl6
Ccdc59	0.938481	-0.00595278	0.98379	Amygdala	wildtype	mdxbl6
Ccdc6	0.216459	-0.0150175	0.595417	Amygdala	wildtype	mdxbl6
Ccdc61	0.586447	-0.00166037	0.85333	Amygdala	wildtype	mdxbl6
Ccdc71	0.997432	0.0015585	0.999353	Amygdala	wildtype	mdxbl6
Ccdc71l	0.550764	0.00274703	0.837933	Amygdala	wildtype	mdxbl6
Ccdc73	0.118059	0.0419197	0.464878	Amygdala	wildtype	mdxbl6
Ccdc74a	0.0483378	-0.0440107	0.292764	Amygdala	wildtype	mdxbl6
Ccdc85a	0.255945	-0.0101391	0.63961	Amygdala	wildtype	mdxbl6
Ccdc85b	0.653107	0.0154657	0.883613	Amygdala	wildtype	mdxbl6
Ccdc85c	0.0734844	0.0449665	0.361858	Amygdala	wildtype	mdxbl6
Ccdc86	0.476884	0.0159453	0.802218	Amygdala	wildtype	mdxbl6
Ccdc88a	0.423497	-0.0080195	0.775431	Amygdala	wildtype	mdxbl6
Ccdc88c	0.473372	-0.0269581	0.800172	Amygdala	wildtype	mdxbl6
Ccdc9	0.489579	0.0244496	0.80994	Amygdala	wildtype	mdxbl6
Ccdc90b	0.134404	-0.0114357	0.48876	Amygdala	wildtype	mdxbl6
Ccdc91	0.506771	-0.017253	0.819207	Amygdala	wildtype	mdxbl6
Ccdc92	0.285504	0.035669	0.666413	Amygdala	wildtype	mdxbl6
Ccdc92b	0.521385	0.0229453	0.824849	Amygdala	wildtype	mdxbl6
Ccdc97	0.904817	0.00967451	0.975521	Amygdala	wildtype	mdxbl6
Cck	2.22058e-08	0.23293	4.46337e-06	Amygdala	wildtype	mdxbl6
Cckbr	0.710411	-0.0169196	0.910338	Amygdala	wildtype	mdxbl6
Ccl25	0.97313	-0.000513827	0.993777	Amygdala	wildtype	mdxbl6
Ccl27a	0.787481	-0.0216314	0.941226	Amygdala	wildtype	mdxbl6
Ccm2	0.191408	-0.0220759	0.566047	Amygdala	wildtype	mdxbl6
Ccn3	0.000257009	0.060846	0.00971362	Amygdala	wildtype	mdxbl6
Ccnc	0.184474	-0.0142201	0.556442	Amygdala	wildtype	mdxbl6
Ccnd1	0.656475	-0.00713436	0.885286	Amygdala	wildtype	mdxbl6
Ccnd2	0.00490877	-0.101245	0.0748503	Amygdala	wildtype	mdxbl6
Ccnd3	0.0795215	-0.0236779	0.376253	Amygdala	wildtype	mdxbl6
Ccndbp1	0.49318	0.014108	0.811786	Amygdala	wildtype	mdxbl6
Ccne1	0.476278	-0.014176	0.802218	Amygdala	wildtype	mdxbl6
Ccng1	0.514479	-0.0205308	0.821505	Amygdala	wildtype	mdxbl6
Ccng2	0.0752183	-0.0104474	0.367734	Amygdala	wildtype	mdxbl6
Ccnh	0.611618	-0.0185542	0.864661	Amygdala	wildtype	mdxbl6
Ccni	0.872908	-0.0161963	0.968783	Amygdala	wildtype	mdxbl6
Ccnk	0.680875	-0.0169331	0.895748	Amygdala	wildtype	mdxbl6
Ccnl2	0.627673	0.0296747	0.871635	Amygdala	wildtype	mdxbl6
Ccnq	0.834539	-0.0030732	0.957905	Amygdala	wildtype	mdxbl6
Ccnt1	0.860201	0.00828208	0.964895	Amygdala	wildtype	mdxbl6
Ccnt2	0.886756	-0.00146089	0.972047	Amygdala	wildtype	mdxbl6
Ccny	0.552859	-0.00448684	0.839124	Amygdala	wildtype	mdxbl6
Ccp110	0.294233	0.0285987	0.674495	Amygdala	wildtype	mdxbl6
Ccpg1	0.166671	-0.0503531	0.535625	Amygdala	wildtype	mdxbl6
Ccpg1os	0.591015	-0.00327014	0.855473	Amygdala	wildtype	mdxbl6
Ccs	0.181077	0.0586155	0.552721	Amygdala	wildtype	mdxbl6
Ccsap	0.0143484	-0.0475579	0.146364	Amygdala	wildtype	mdxbl6
Ccser2	0.971378	-0.00447991	0.993624	Amygdala	wildtype	mdxbl6
Cct2	0.626941	-0.0288152	0.871497	Amygdala	wildtype	mdxbl6
Cct3	0.447979	0.0409999	0.787503	Amygdala	wildtype	mdxbl6
Cct4	0.498212	0.0334294	0.815698	Amygdala	wildtype	mdxbl6
Cct5	0.122109	4.5856e-05	0.470148	Amygdala	wildtype	mdxbl6
Cct6a	0.110285	-0.0193849	0.448855	Amygdala	wildtype	mdxbl6
Cct7	0.156299	0.0631579	0.520252	Amygdala	wildtype	mdxbl6
Cct8	0.400856	0.0467363	0.760205	Amygdala	wildtype	mdxbl6
Ccz1	0.677853	-0.00947333	0.894531	Amygdala	wildtype	mdxbl6
Cd151	0.794009	0.00171515	0.943719	Amygdala	wildtype	mdxbl6
Cd164	0.0111247	0.00996706	0.125814	Amygdala	wildtype	mdxbl6
Cd200	0.0289669	-0.0377794	0.215688	Amygdala	wildtype	mdxbl6
Cd24a	2.44524e-09	-0.2342	6.75804e-07	Amygdala	wildtype	mdxbl6
Cd2bp2	0.872728	-0.0122867	0.968783	Amygdala	wildtype	mdxbl6
Cd320	0.986366	0.000915325	0.99654	Amygdala	wildtype	mdxbl6
Cd34	0.179054	0.0287636	0.550994	Amygdala	wildtype	mdxbl6
Cd3eap	0.120387	0.0442698	0.468872	Amygdala	wildtype	mdxbl6
Cd47	0.436097	0.0365539	0.780298	Amygdala	wildtype	mdxbl6
Cd63	0.482574	0.0281303	0.805543	Amygdala	wildtype	mdxbl6
Cd68	0.909185	-0.00787915	0.976236	Amygdala	wildtype	mdxbl6
Cd81	0.000246022	0.11538	0.00937853	Amygdala	wildtype	mdxbl6
Cd9	0.0161591	0.0855028	0.155953	Amygdala	wildtype	mdxbl6
Cd99l2	0.177235	-0.0652739	0.548301	Amygdala	wildtype	mdxbl6
Cdadc1	0.742719	-0.00794121	0.926284	Amygdala	wildtype	mdxbl6
Cdan1	0.833564	-0.00746252	0.957487	Amygdala	wildtype	mdxbl6
Cdc123	0.42757	0.0262941	0.777202	Amygdala	wildtype	mdxbl6
Cdc16	0.581388	0.029192	0.850983	Amygdala	wildtype	mdxbl6
Cdc23	0.926069	0.00316662	0.980725	Amygdala	wildtype	mdxbl6
Cdc26	0.295592	0.0031234	0.675675	Amygdala	wildtype	mdxbl6
Cdc27	0.93229	-0.00726244	0.982502	Amygdala	wildtype	mdxbl6
Cdc34	0.148033	0.0157919	0.507444	Amygdala	wildtype	mdxbl6
Cdc37	0.315566	0.0228645	0.694418	Amygdala	wildtype	mdxbl6
Cdc37l1	0.237194	0.0265801	0.622839	Amygdala	wildtype	mdxbl6
Cdc40	0.999588	0.000136624	0.999869	Amygdala	wildtype	mdxbl6
Cdc42	0.430196	0.0252098	0.777742	Amygdala	wildtype	mdxbl6
Cdc42bpa	0.504338	-0.0195775	0.817824	Amygdala	wildtype	mdxbl6
Cdc42bpb	0.0830903	-0.051107	0.387034	Amygdala	wildtype	mdxbl6
Cdc42ep2	0.0791278	0.0660465	0.375504	Amygdala	wildtype	mdxbl6
Cdc42ep4	0.912611	-0.00882926	0.976661	Amygdala	wildtype	mdxbl6
Cdc42se1	0.491994	-0.0181069	0.810883	Amygdala	wildtype	mdxbl6
Cdc42se2	0.0433638	-0.0467749	0.274917	Amygdala	wildtype	mdxbl6
Cdc5l	0.989573	-0.00264653	0.997752	Amygdala	wildtype	mdxbl6
Cdc73	0.0406208	-0.0420367	0.264349	Amygdala	wildtype	mdxbl6
Cdh11	0.00360203	0.0455792	0.0616178	Amygdala	wildtype	mdxbl6
Cdh13	0.499591	-0.0254284	0.816565	Amygdala	wildtype	mdxbl6
Cdh15	0.548106	-0.0174649	0.836921	Amygdala	wildtype	mdxbl6
Cdh2	0.00135904	0.0925314	0.0330201	Amygdala	wildtype	mdxbl6
Cdh20	0.113762	0.0251835	0.453816	Amygdala	wildtype	mdxbl6
Cdh22	0.974563	0.000365886	0.993777	Amygdala	wildtype	mdxbl6
Cdh4	0.0193147	-0.0801311	0.174305	Amygdala	wildtype	mdxbl6
Cdh9	0.00771645	-0.0388338	0.101705	Amygdala	wildtype	mdxbl6
Cdip1	0.961344	-0.00119887	0.991652	Amygdala	wildtype	mdxbl6
Cdipt	0.00890134	0.109656	0.10982	Amygdala	wildtype	mdxbl6
Cdk10	0.151553	-0.0578902	0.514487	Amygdala	wildtype	mdxbl6
Cdk11b	0.200569	0.0299023	0.576391	Amygdala	wildtype	mdxbl6
Cdk13	0.721605	0.00194178	0.917332	Amygdala	wildtype	mdxbl6
Cdk14	0.345162	0.052031	0.719785	Amygdala	wildtype	mdxbl6
Cdk16	0.524062	0.0300809	0.825973	Amygdala	wildtype	mdxbl6
Cdk17	0.0734407	-0.0163019	0.361844	Amygdala	wildtype	mdxbl6
Cdk18	0.454636	-0.0327911	0.791187	Amygdala	wildtype	mdxbl6
Cdk19	0.688732	-0.00615403	0.900216	Amygdala	wildtype	mdxbl6
Cdk20	0.574185	0.0205447	0.848192	Amygdala	wildtype	mdxbl6
Cdk2ap1	0.579291	-0.0166595	0.849892	Amygdala	wildtype	mdxbl6
Cdk2ap2	0.915053	0.0102371	0.977151	Amygdala	wildtype	mdxbl6
Cdk4	0.309835	0.00133755	0.690439	Amygdala	wildtype	mdxbl6
Cdk5	0.393212	0.041418	0.755176	Amygdala	wildtype	mdxbl6
Cdk5r1	0.0334531	-0.071129	0.236498	Amygdala	wildtype	mdxbl6
Cdk5r2	0.646969	-0.0214508	0.881728	Amygdala	wildtype	mdxbl6
Cdk5rap3	0.248932	0.0531509	0.633541	Amygdala	wildtype	mdxbl6
Cdk8	0.38117	0.0133812	0.748794	Amygdala	wildtype	mdxbl6
Cdk9	0.50254	-0.0345406	0.817508	Amygdala	wildtype	mdxbl6
Cdkl2	0.0874066	-0.0488485	0.396626	Amygdala	wildtype	mdxbl6
Cdkl4	0.742232	0.00454688	0.926284	Amygdala	wildtype	mdxbl6
Cdkl5	0.584103	-0.03199	0.852031	Amygdala	wildtype	mdxbl6
Cdkn1a	0.686247	0.0101478	0.89887	Amygdala	wildtype	mdxbl6
Cdkn2aipnl	0.91799	-0.00745287	0.977685	Amygdala	wildtype	mdxbl6
Cdkn2d	0.39622	-0.0455624	0.757641	Amygdala	wildtype	mdxbl6
Cdo1	0.422616	0.00268472	0.775166	Amygdala	wildtype	mdxbl6
Cdpf1	0.740923	-0.00648074	0.926284	Amygdala	wildtype	mdxbl6
Cdr1os	0.665853	-0.0182138	0.889548	Amygdala	wildtype	mdxbl6
Cdr2l	0.712051	-0.0141089	0.910778	Amygdala	wildtype	mdxbl6
Cds1	0.141542	0.0622361	0.499431	Amygdala	wildtype	mdxbl6
Cds2	0.76183	0.0220811	0.931981	Amygdala	wildtype	mdxbl6
Cdv3	0.243333	0.0205178	0.629947	Amygdala	wildtype	mdxbl6
Cebpd	0.788638	0.00548398	0.941291	Amygdala	wildtype	mdxbl6
Cebpg	0.577185	-0.00416273	0.849714	Amygdala	wildtype	mdxbl6
Cebpz	0.385327	-0.0268458	0.751246	Amygdala	wildtype	mdxbl6
Cebpzos	0.432772	-0.0269622	0.778916	Amygdala	wildtype	mdxbl6
Celf1	0.0450745	0.0249636	0.281749	Amygdala	wildtype	mdxbl6
Celf2	0.0791001	-0.0790403	0.375504	Amygdala	wildtype	mdxbl6
Celf3	0.264923	-0.0560543	0.64741	Amygdala	wildtype	mdxbl6
Celf4	6.48254e-06	-0.196288	0.000469783	Amygdala	wildtype	mdxbl6
Celf5	0.146525	-0.0550224	0.505374	Amygdala	wildtype	mdxbl6
Celf6	0.633037	-0.0196917	0.874777	Amygdala	wildtype	mdxbl6
Celsr2	0.549358	-0.012546	0.83706	Amygdala	wildtype	mdxbl6
Celsr3	0.646821	-0.0146633	0.881728	Amygdala	wildtype	mdxbl6
Cemip	0.108862	-0.041481	0.445923	Amygdala	wildtype	mdxbl6
Cend1	0.00196306	0.119825	0.0420371	Amygdala	wildtype	mdxbl6
Cenpb	0.187351	-0.0610657	0.559623	Amygdala	wildtype	mdxbl6
Cenpt	0.559497	0.00528501	0.842097	Amygdala	wildtype	mdxbl6
Cenpv	0.000564442	-0.104365	0.0177019	Amygdala	wildtype	mdxbl6
Cenpw	0.511475	-0.0118175	0.82081	Amygdala	wildtype	mdxbl6
Cenpx	0.154421	0.0432726	0.517247	Amygdala	wildtype	mdxbl6
Cep104	0.561769	-0.013364	0.843083	Amygdala	wildtype	mdxbl6
Cep120	0.0834579	-0.0523362	0.387455	Amygdala	wildtype	mdxbl6
Cep131	0.904045	0.00953144	0.97511	Amygdala	wildtype	mdxbl6
Cep164	0.838228	-0.0107222	0.959261	Amygdala	wildtype	mdxbl6
Cep170	0.927521	0.00466443	0.981111	Amygdala	wildtype	mdxbl6
Cep170b	0.66275	-0.0312675	0.887547	Amygdala	wildtype	mdxbl6
Cep19	0.234168	-0.0164547	0.619629	Amygdala	wildtype	mdxbl6
Cep250	0.192857	-0.0301892	0.567219	Amygdala	wildtype	mdxbl6
Cep63	0.427619	-0.0215437	0.777202	Amygdala	wildtype	mdxbl6
Cep68	0.562532	0.0130888	0.843512	Amygdala	wildtype	mdxbl6
Cep70	0.601092	-0.00940543	0.85937	Amygdala	wildtype	mdxbl6
Cep83	0.548537	0.00341091	0.837036	Amygdala	wildtype	mdxbl6
Cep89	0.203318	-0.0439403	0.579355	Amygdala	wildtype	mdxbl6
Cept1	0.225885	0.0270147	0.608656	Amygdala	wildtype	mdxbl6
Cerk	0.537933	0.0350969	0.833282	Amygdala	wildtype	mdxbl6
Cers2	0.0352999	0.0414043	0.2439	Amygdala	wildtype	mdxbl6
Cers4	0.549389	-0.0291598	0.83706	Amygdala	wildtype	mdxbl6
Cers5	0.44391	0.0136499	0.784404	Amygdala	wildtype	mdxbl6
Cers6	0.604319	-0.019388	0.861338	Amygdala	wildtype	mdxbl6
Cetn2	0.0500644	-0.0271401	0.298362	Amygdala	wildtype	mdxbl6
Cetn3	0.0128202	-0.084893	0.136629	Amygdala	wildtype	mdxbl6
Cfap20	0.00175661	-0.0305891	0.0391321	Amygdala	wildtype	mdxbl6
Cfap298	0.0629684	0.0212061	0.334707	Amygdala	wildtype	mdxbl6
Cfap36	0.404722	-0.0156732	0.760466	Amygdala	wildtype	mdxbl6
Cfap410	0.00837378	-0.0850489	0.106586	Amygdala	wildtype	mdxbl6
Cfap97	0.0470316	0.0300504	0.287654	Amygdala	wildtype	mdxbl6
Cfdp1	0.57378	0.000601574	0.848192	Amygdala	wildtype	mdxbl6
Cfl1	0.161211	0.0274966	0.527875	Amygdala	wildtype	mdxbl6
Cfl2	0.616832	-0.00731826	0.86618	Amygdala	wildtype	mdxbl6
Cggbp1	0.841499	-0.00972086	0.959572	Amygdala	wildtype	mdxbl6
Cgref1	0.507948	0.0371702	0.819549	Amygdala	wildtype	mdxbl6
Cgrrf1	0.145551	0.0454724	0.504015	Amygdala	wildtype	mdxbl6
Chac2	0.778649	-0.00498696	0.938837	Amygdala	wildtype	mdxbl6
Chadl	0.408572	0.0230083	0.763306	Amygdala	wildtype	mdxbl6
Champ1	0.529498	-0.023482	0.828587	Amygdala	wildtype	mdxbl6
Chchd1	0.0440075	-0.0571069	0.277605	Amygdala	wildtype	mdxbl6
Chchd10	1.89129e-06	0.189483	0.000174235	Amygdala	wildtype	mdxbl6
Chchd2	0.0851301	-0.0450533	0.391926	Amygdala	wildtype	mdxbl6
Chchd3	0.484505	-0.0101207	0.806224	Amygdala	wildtype	mdxbl6
Chchd4	0.133669	-0.0209089	0.48689	Amygdala	wildtype	mdxbl6
Chchd5	0.383818	-0.0272295	0.749923	Amygdala	wildtype	mdxbl6
Chchd6	0.08702	0.0725779	0.395999	Amygdala	wildtype	mdxbl6
Chchd7	0.887197	-0.0119742	0.972047	Amygdala	wildtype	mdxbl6
Chd2	0.657286	0.00308762	0.885459	Amygdala	wildtype	mdxbl6
Chd3	0.313914	0.0380543	0.69246	Amygdala	wildtype	mdxbl6
Chd4	0.801022	0.0113272	0.946074	Amygdala	wildtype	mdxbl6
Chd5	0.987339	-0.00521041	0.996806	Amygdala	wildtype	mdxbl6
Chd6	0.341326	0.0136498	0.716517	Amygdala	wildtype	mdxbl6
Chd8	0.0831727	-0.0464208	0.387147	Amygdala	wildtype	mdxbl6
Chd9	0.301257	0.0199778	0.681081	Amygdala	wildtype	mdxbl6
Cherp	0.565618	0.0197335	0.84566	Amygdala	wildtype	mdxbl6
Chfr	0.0518763	-0.037459	0.30424	Amygdala	wildtype	mdxbl6
Chga	1.30037e-07	0.20567	2.00822e-05	Amygdala	wildtype	mdxbl6
Chgb	0.0128519	0.0952916	0.136629	Amygdala	wildtype	mdxbl6
Chic1	0.709876	0.015877	0.910338	Amygdala	wildtype	mdxbl6
Chic2	0.334165	-0.0182799	0.71134	Amygdala	wildtype	mdxbl6
Chid1	0.55857	0.028229	0.842097	Amygdala	wildtype	mdxbl6
Chka	0.731801	0.0108877	0.920894	Amygdala	wildtype	mdxbl6
Chkb	0.810559	-0.0106998	0.948996	Amygdala	wildtype	mdxbl6
Chl1	3.8502e-06	-0.139385	0.000301338	Amygdala	wildtype	mdxbl6
Chm	0.0206335	-0.029237	0.179432	Amygdala	wildtype	mdxbl6
Chmp1a	0.0375522	-0.0621572	0.253134	Amygdala	wildtype	mdxbl6
Chmp1b	0.121653	0.0124623	0.469826	Amygdala	wildtype	mdxbl6
Chmp2a	0.916389	-0.00707866	0.977151	Amygdala	wildtype	mdxbl6
Chmp2b	0.0945054	-0.0783908	0.412947	Amygdala	wildtype	mdxbl6
Chmp3	0.0910219	0.0116399	0.406565	Amygdala	wildtype	mdxbl6
Chmp4b	0.0019531	0.093293	0.0420319	Amygdala	wildtype	mdxbl6
Chmp5	0.16781	-0.00442247	0.536724	Amygdala	wildtype	mdxbl6
Chmp6	0.761883	0.0136493	0.931981	Amygdala	wildtype	mdxbl6
Chmp7	0.390788	-0.0351306	0.755149	Amygdala	wildtype	mdxbl6
Chn1	0.378851	-0.0395537	0.746726	Amygdala	wildtype	mdxbl6
Chn2	0.211613	0.0468334	0.591126	Amygdala	wildtype	mdxbl6
Chordc1	0.426126	0.0362328	0.776688	Amygdala	wildtype	mdxbl6
Chp1	0.848922	-0.00513181	0.962353	Amygdala	wildtype	mdxbl6
Chpf	0.749317	0.0187257	0.928492	Amygdala	wildtype	mdxbl6
Chpf2	0.880385	-0.00788651	0.970749	Amygdala	wildtype	mdxbl6
Chpt1	0.625204	-0.00897434	0.870977	Amygdala	wildtype	mdxbl6
Chrac1	0.141756	-0.052476	0.499609	Amygdala	wildtype	mdxbl6
Chrd	0.653364	-0.0101349	0.883724	Amygdala	wildtype	mdxbl6
Chrm1	0.540575	-0.0269572	0.833353	Amygdala	wildtype	mdxbl6
Chrna4	9.29215e-05	0.136174	0.00423607	Amygdala	wildtype	mdxbl6
Chrnb2	0.540627	-0.00135264	0.833353	Amygdala	wildtype	mdxbl6
Chst1	0.382234	0.00634502	0.749647	Amygdala	wildtype	mdxbl6
Chst10	0.83546	-0.0190143	0.958341	Amygdala	wildtype	mdxbl6
Chst11	0.359605	-0.0348806	0.731786	Amygdala	wildtype	mdxbl6
Chst12	0.659333	0.0214562	0.886731	Amygdala	wildtype	mdxbl6
Chst15	0.0247256	-0.0758875	0.197057	Amygdala	wildtype	mdxbl6
Chst2	0.105252	0.00806069	0.438159	Amygdala	wildtype	mdxbl6
Chst8	0.242004	-0.0292479	0.628202	Amygdala	wildtype	mdxbl6
Chtop	0.403461	-0.0447447	0.760205	Amygdala	wildtype	mdxbl6
Churc1	0.667297	-0.00783619	0.890669	Amygdala	wildtype	mdxbl6
Ciao1	0.501038	0.0254485	0.817109	Amygdala	wildtype	mdxbl6
Ciao2a	0.145454	-0.0141585	0.504015	Amygdala	wildtype	mdxbl6
Ciao2b	0.469722	-0.00305316	0.79976	Amygdala	wildtype	mdxbl6
Ciao3	0.0862644	0.0665023	0.394275	Amygdala	wildtype	mdxbl6
Ciapin1	0.575301	0.0172644	0.848742	Amygdala	wildtype	mdxbl6
Cib1	0.86836	0.0124686	0.96763	Amygdala	wildtype	mdxbl6
Cib2	0.511905	-0.0252342	0.820912	Amygdala	wildtype	mdxbl6
Cic	0.01934	-0.101776	0.174346	Amygdala	wildtype	mdxbl6
Cinp	0.160741	-0.0324295	0.52769	Amygdala	wildtype	mdxbl6
Cipc	0.679543	-0.0126729	0.894932	Amygdala	wildtype	mdxbl6
Cir1	0.132782	-0.0469663	0.485661	Amygdala	wildtype	mdxbl6
Cirbp	0.23888	-0.0589582	0.62486	Amygdala	wildtype	mdxbl6
Cisd1	0.982905	-0.00501665	0.995626	Amygdala	wildtype	mdxbl6
Cisd2	0.0240969	-0.0368721	0.194446	Amygdala	wildtype	mdxbl6
Cisd3	0.763006	-0.0102713	0.932692	Amygdala	wildtype	mdxbl6
Cit	0.955683	-0.00855769	0.990072	Amygdala	wildtype	mdxbl6
Cited1	0.151952	0.0255248	0.514873	Amygdala	wildtype	mdxbl6
Cited2	0.0366085	0.0522662	0.249242	Amygdala	wildtype	mdxbl6
Ciz1	0.197494	-0.00454721	0.572448	Amygdala	wildtype	mdxbl6
Ckap4	0.278788	-0.02605	0.659604	Amygdala	wildtype	mdxbl6
Ckap5	0.988196	-0.0014815	0.997056	Amygdala	wildtype	mdxbl6
Ckb	5.33576e-18	0.232339	7.8649e-15	Amygdala	wildtype	mdxbl6
Ckmt1	0.10018	0.0622771	0.426573	Amygdala	wildtype	mdxbl6
Clasp1	0.0259751	0.0707822	0.202399	Amygdala	wildtype	mdxbl6
Clasp2	0.0390705	0.086652	0.259219	Amygdala	wildtype	mdxbl6
Clasrp	0.52457	-0.0309405	0.826085	Amygdala	wildtype	mdxbl6
Clba1	0.0380602	-0.0485595	0.255584	Amygdala	wildtype	mdxbl6
Clcn2	0.588166	-0.00703104	0.854425	Amygdala	wildtype	mdxbl6
Clcn3	0.399126	0.0227673	0.759024	Amygdala	wildtype	mdxbl6
Clcn4	0.483198	0.0240137	0.805543	Amygdala	wildtype	mdxbl6
Clcn5	0.842091	0.0132983	0.959599	Amygdala	wildtype	mdxbl6
Clcn6	0.513212	-0.0294588	0.821362	Amygdala	wildtype	mdxbl6
Clcn7	0.598767	-0.00212377	0.858127	Amygdala	wildtype	mdxbl6
Cldn10	0.0892069	0.0385619	0.400288	Amygdala	wildtype	mdxbl6
Cldn11	2.42179e-12	0.398617	1.42789e-09	Amygdala	wildtype	mdxbl6
Cldn12	0.294159	0.0275184	0.674495	Amygdala	wildtype	mdxbl6
Cldn5	0.0116267	0.105115	0.129437	Amygdala	wildtype	mdxbl6
Cldnd1	0.346411	-0.00940011	0.720692	Amygdala	wildtype	mdxbl6
Clec16a	0.331209	-0.0335424	0.709713	Amygdala	wildtype	mdxbl6
Clec2l	0.0109293	0.0814993	0.12456	Amygdala	wildtype	mdxbl6
Clic1	0.945636	0.000786692	0.986046	Amygdala	wildtype	mdxbl6
Clic4	0.215427	0.0356269	0.594918	Amygdala	wildtype	mdxbl6
Clint1	0.77784	0.000408172	0.938757	Amygdala	wildtype	mdxbl6
Clip1	0.321538	0.0296269	0.698046	Amygdala	wildtype	mdxbl6
Clip2	0.00182663	-0.111712	0.0403868	Amygdala	wildtype	mdxbl6
Clip3	0.269256	0.0225058	0.6515	Amygdala	wildtype	mdxbl6
Clip4	0.874975	0.0129445	0.968981	Amygdala	wildtype	mdxbl6
Clk1	0.00314364	0.0648347	0.0565255	Amygdala	wildtype	mdxbl6
Clk2	0.632831	-0.0254184	0.874766	Amygdala	wildtype	mdxbl6
Clk3	0.651781	0.0261432	0.883522	Amygdala	wildtype	mdxbl6
Clk4	0.527802	-0.0128756	0.827328	Amygdala	wildtype	mdxbl6
Clmn	0.321624	0.0213122	0.698046	Amygdala	wildtype	mdxbl6
Clmp	0.20174	0.0184034	0.577505	Amygdala	wildtype	mdxbl6
Cln6	0.975257	-0.00190094	0.994114	Amygdala	wildtype	mdxbl6
Cln8	0.380581	0.0206887	0.748293	Amygdala	wildtype	mdxbl6
Clns1a	0.270595	-0.052237	0.651853	Amygdala	wildtype	mdxbl6
Clock	0.516232	0.00877915	0.822328	Amygdala	wildtype	mdxbl6
Clpb	0.916261	-0.00572958	0.977151	Amygdala	wildtype	mdxbl6
Clpp	0.0474413	-0.0870959	0.288961	Amygdala	wildtype	mdxbl6
Clptm1	0.473013	0.0340203	0.799895	Amygdala	wildtype	mdxbl6
Clptm1l	0.841903	-0.016206	0.959599	Amygdala	wildtype	mdxbl6
Clpx	0.326185	0.0111396	0.703434	Amygdala	wildtype	mdxbl6
Clstn1	0.175524	-0.0401235	0.546403	Amygdala	wildtype	mdxbl6
Clstn2	0.447637	-0.0264318	0.787465	Amygdala	wildtype	mdxbl6
Clstn3	0.447837	0.0413669	0.787465	Amygdala	wildtype	mdxbl6
Clta	0.707051	0.0190646	0.908932	Amygdala	wildtype	mdxbl6
Cltb	0.0197581	0.0398983	0.175973	Amygdala	wildtype	mdxbl6
Cltc	0.132685	0.0496162	0.485661	Amygdala	wildtype	mdxbl6
Clu	2.90372e-13	0.228381	2.14004e-10	Amygdala	wildtype	mdxbl6
Cluap1	0.75338	0.0115795	0.930487	Amygdala	wildtype	mdxbl6
Cluh	0.346703	-0.00698178	0.72096	Amygdala	wildtype	mdxbl6
Clvs1	0.475652	-0.0185391	0.80218	Amygdala	wildtype	mdxbl6
Clvs2	0.0281987	-0.0446204	0.213335	Amygdala	wildtype	mdxbl6
Clybl	0.17365	-0.0201112	0.545182	Amygdala	wildtype	mdxbl6
Cmas	0.0461822	-0.0851199	0.284972	Amygdala	wildtype	mdxbl6
Cmbl	0.97168	-0.00234061	0.993664	Amygdala	wildtype	mdxbl6
Cmc1	0.464409	-0.00362417	0.795822	Amygdala	wildtype	mdxbl6
Cmc2	0.146988	0.0582447	0.50602	Amygdala	wildtype	mdxbl6
Cmc4	0.0555432	0.00579549	0.313681	Amygdala	wildtype	mdxbl6
Cmpk1	0.344528	-0.00998091	0.718973	Amygdala	wildtype	mdxbl6
Cmpk2	0.156664	0.00686064	0.520878	Amygdala	wildtype	mdxbl6
Cmss1	0.268393	-0.00604079	0.651216	Amygdala	wildtype	mdxbl6
Cmtm3	0.0938427	0.0118912	0.411652	Amygdala	wildtype	mdxbl6
Cmtm4	0.10949	-0.0620202	0.447266	Amygdala	wildtype	mdxbl6
Cmtm5	1.95037e-06	0.142697	0.000176952	Amygdala	wildtype	mdxbl6
Cmtr1	0.709902	-0.0269563	0.910338	Amygdala	wildtype	mdxbl6
Cnbp	7.51704e-05	-0.148675	0.00365279	Amygdala	wildtype	mdxbl6
Cndp2	0.0141981	0.0919369	0.145761	Amygdala	wildtype	mdxbl6
Cnep1r1	0.188041	-0.00822742	0.560889	Amygdala	wildtype	mdxbl6
Cnih1	0.992182	-0.00295503	0.998953	Amygdala	wildtype	mdxbl6
Cnih2	1.58682e-10	-0.221378	5.01208e-08	Amygdala	wildtype	mdxbl6
Cnih3	0.00123566	-0.148541	0.0313128	Amygdala	wildtype	mdxbl6
Cnih4	0.571328	0.018659	0.847363	Amygdala	wildtype	mdxbl6
Cnksr2	0.894348	-0.00897849	0.97337	Amygdala	wildtype	mdxbl6
Cnksr3	0.342134	0.0174989	0.717192	Amygdala	wildtype	mdxbl6
Cnn3	0.411073	0.0386011	0.765742	Amygdala	wildtype	mdxbl6
Cnnm1	0.235137	0.00460035	0.6207	Amygdala	wildtype	mdxbl6
Cnnm2	0.838558	0.000269961	0.959261	Amygdala	wildtype	mdxbl6
Cnnm3	0.964651	0.00717087	0.991652	Amygdala	wildtype	mdxbl6
Cnot1	0.782853	-0.0118536	0.94017	Amygdala	wildtype	mdxbl6
Cnot10	0.24367	0.0198235	0.629947	Amygdala	wildtype	mdxbl6
Cnot11	0.818479	-0.00821988	0.951815	Amygdala	wildtype	mdxbl6
Cnot2	0.203249	-0.0480871	0.579355	Amygdala	wildtype	mdxbl6
Cnot3	0.452514	0.0275118	0.789623	Amygdala	wildtype	mdxbl6
Cnot4	0.461373	-0.0153902	0.793751	Amygdala	wildtype	mdxbl6
Cnot6	0.632292	0.0145638	0.874547	Amygdala	wildtype	mdxbl6
Cnot6l	0.502543	-0.022141	0.817508	Amygdala	wildtype	mdxbl6
Cnot7	0.82367	-0.0189757	0.954088	Amygdala	wildtype	mdxbl6
Cnot8	0.085986	0.0328529	0.39407	Amygdala	wildtype	mdxbl6
Cnot9	0.516496	-0.0251157	0.822599	Amygdala	wildtype	mdxbl6
Cnp	2.41429e-12	0.408371	1.42789e-09	Amygdala	wildtype	mdxbl6
Cnppd1	0.0211386	-0.0574751	0.182212	Amygdala	wildtype	mdxbl6
Cnpy2	0.870499	0.0188301	0.96798	Amygdala	wildtype	mdxbl6
Cnpy3	0.167888	0.012536	0.536724	Amygdala	wildtype	mdxbl6
Cnr1	0.0365754	-0.0626972	0.249242	Amygdala	wildtype	mdxbl6
Cnrip1	1.53808e-06	-0.212413	0.000151142	Amygdala	wildtype	mdxbl6
Cnst	0.683134	-0.0196803	0.897318	Amygdala	wildtype	mdxbl6
Cntfr	0.0245865	0.0825296	0.196432	Amygdala	wildtype	mdxbl6
Cntn1	0.560178	-0.0170521	0.842097	Amygdala	wildtype	mdxbl6
Cntn2	0.369693	0.00321832	0.73807	Amygdala	wildtype	mdxbl6
Cntnap1	4.28572e-05	0.0979361	0.00233969	Amygdala	wildtype	mdxbl6
Cntnap2	0.105155	0.0671228	0.438055	Amygdala	wildtype	mdxbl6
Cntnap4	0.703351	-0.0129595	0.907277	Amygdala	wildtype	mdxbl6
Cntnap5a	0.984468	-0.00239779	0.995927	Amygdala	wildtype	mdxbl6
Coa3	0.646443	-0.00177351	0.881728	Amygdala	wildtype	mdxbl6
Coa4	0.479493	0.0157927	0.80363	Amygdala	wildtype	mdxbl6
Coa5	0.330869	0.0167675	0.709555	Amygdala	wildtype	mdxbl6
Coa6	0.0178478	-0.0182892	0.16668	Amygdala	wildtype	mdxbl6
Coa7	0.542123	-0.0216266	0.834172	Amygdala	wildtype	mdxbl6
Coasy	0.441885	0.0297235	0.783091	Amygdala	wildtype	mdxbl6
Cobl	0.463325	0.0254264	0.794888	Amygdala	wildtype	mdxbl6
Coch	9.40888e-05	0.117009	0.00426729	Amygdala	wildtype	mdxbl6
Cog1	0.962612	-0.00319168	0.991652	Amygdala	wildtype	mdxbl6
Cog2	0.861401	0.0113811	0.965065	Amygdala	wildtype	mdxbl6
Cog4	0.846297	0.0209088	0.961914	Amygdala	wildtype	mdxbl6
Cog5	0.481372	-0.0250292	0.804825	Amygdala	wildtype	mdxbl6
Cog6	0.860137	0.00622515	0.964895	Amygdala	wildtype	mdxbl6
Cog7	0.415419	0.015044	0.7699	Amygdala	wildtype	mdxbl6
Cog8	0.975928	0.00430898	0.994139	Amygdala	wildtype	mdxbl6
Coil	0.339712	0.02048	0.715216	Amygdala	wildtype	mdxbl6
Col1a2	0.173952	0.018838	0.545182	Amygdala	wildtype	mdxbl6
Col23a1	0.743026	-0.00638632	0.926284	Amygdala	wildtype	mdxbl6
Col25a1	0.177497	-0.0296985	0.548301	Amygdala	wildtype	mdxbl6
Col26a1	0.054005	0.0462217	0.30934	Amygdala	wildtype	mdxbl6
Col4a1	0.238346	0.0469203	0.624286	Amygdala	wildtype	mdxbl6
Col4a2	0.755021	0.008368	0.931414	Amygdala	wildtype	mdxbl6
Col4a3bp	0.505087	0.0207388	0.818279	Amygdala	wildtype	mdxbl6
Col6a1	0.0702455	-0.0240718	0.354385	Amygdala	wildtype	mdxbl6
Col6a2	0.650703	-0.0101737	0.882912	Amygdala	wildtype	mdxbl6
Col9a2	0.253987	0.00116725	0.637407	Amygdala	wildtype	mdxbl6
Col9a3	1.22854e-05	0.136188	0.000787332	Amygdala	wildtype	mdxbl6
Colgalt1	0.0698819	-0.0664197	0.353578	Amygdala	wildtype	mdxbl6
Commd1	0.0532066	0.0266513	0.307555	Amygdala	wildtype	mdxbl6
Commd10	0.253492	-0.0101919	0.637143	Amygdala	wildtype	mdxbl6
Commd2	0.285509	-0.0100634	0.666413	Amygdala	wildtype	mdxbl6
Commd3	0.025733	-0.0860196	0.201211	Amygdala	wildtype	mdxbl6
Commd4	0.571618	0.0181143	0.847498	Amygdala	wildtype	mdxbl6
Commd6	0.79075	0.0154676	0.941617	Amygdala	wildtype	mdxbl6
Commd7	0.100585	-0.0568139	0.427678	Amygdala	wildtype	mdxbl6
Commd8	0.858408	-0.0166057	0.964255	Amygdala	wildtype	mdxbl6
Commd9	0.0608965	0.0618982	0.329242	Amygdala	wildtype	mdxbl6
Comt	0.350963	0.0220386	0.725215	Amygdala	wildtype	mdxbl6
Comtd1	0.355144	-0.0151677	0.727902	Amygdala	wildtype	mdxbl6
Cop1	0.0242935	0.0647122	0.195527	Amygdala	wildtype	mdxbl6
Copa	0.953088	0.00490647	0.988984	Amygdala	wildtype	mdxbl6
Copb1	0.861285	-0.00374082	0.965065	Amygdala	wildtype	mdxbl6
Copb2	0.0814682	0.0513459	0.381954	Amygdala	wildtype	mdxbl6
Cope	0.295582	0.0483445	0.675675	Amygdala	wildtype	mdxbl6
Copg1	0.897908	-0.00798708	0.974009	Amygdala	wildtype	mdxbl6
Copg2	0.673182	-0.0234286	0.892736	Amygdala	wildtype	mdxbl6
Coprs	0.357595	0.0265789	0.730891	Amygdala	wildtype	mdxbl6
Cops2	0.150572	-0.0132599	0.512997	Amygdala	wildtype	mdxbl6
Cops3	0.229207	0.0220486	0.612605	Amygdala	wildtype	mdxbl6
Cops4	0.633787	-0.0301371	0.87496	Amygdala	wildtype	mdxbl6
Cops5	0.568631	0.0327568	0.846577	Amygdala	wildtype	mdxbl6
Cops6	0.993531	0.000272713	0.998953	Amygdala	wildtype	mdxbl6
Cops7a	0.0584864	0.00976773	0.323284	Amygdala	wildtype	mdxbl6
Cops7b	0.941829	0.00404859	0.985394	Amygdala	wildtype	mdxbl6
Cops8	0.00117565	-0.0977622	0.0300503	Amygdala	wildtype	mdxbl6
Cops9	0.475867	0.0242105	0.802218	Amygdala	wildtype	mdxbl6
Copz1	0.000636002	-0.0967834	0.0188752	Amygdala	wildtype	mdxbl6
Coq10a	0.214682	-0.0533234	0.594916	Amygdala	wildtype	mdxbl6
Coq10b	0.508658	-0.0179766	0.819549	Amygdala	wildtype	mdxbl6
Coq2	0.0040193	-0.0779913	0.0649848	Amygdala	wildtype	mdxbl6
Coq3	0.622597	-0.0203302	0.870003	Amygdala	wildtype	mdxbl6
Coq4	0.413068	-0.0114578	0.767634	Amygdala	wildtype	mdxbl6
Coq5	0.523387	-0.00356689	0.825841	Amygdala	wildtype	mdxbl6
Coq6	0.00922674	0.0486646	0.111245	Amygdala	wildtype	mdxbl6
Coq7	0.101229	-0.0460465	0.428724	Amygdala	wildtype	mdxbl6
Coq8a	0.355076	-0.0393562	0.727902	Amygdala	wildtype	mdxbl6
Coq8b	0.771381	0.0111503	0.936329	Amygdala	wildtype	mdxbl6
Coq9	0.662141	-0.00611005	0.887403	Amygdala	wildtype	mdxbl6
Coro1a	0.374395	-0.052426	0.742067	Amygdala	wildtype	mdxbl6
Coro1c	0.987962	0.00532078	0.99698	Amygdala	wildtype	mdxbl6
Coro2a	0.288125	0.0126597	0.669743	Amygdala	wildtype	mdxbl6
Coro2b	0.000233838	-0.105234	0.00915072	Amygdala	wildtype	mdxbl6
Coro6	0.214903	0.04544	0.594918	Amygdala	wildtype	mdxbl6
Coro7	0.220155	0.0254994	0.599952	Amygdala	wildtype	mdxbl6
Cort	0.0174764	-0.167716	0.164777	Amygdala	wildtype	mdxbl6
Cotl1	0.254822	-0.0280746	0.638356	Amygdala	wildtype	mdxbl6
Cox10	0.312841	0.00917841	0.691302	Amygdala	wildtype	mdxbl6
Cox11	0.717809	0.00339549	0.9143	Amygdala	wildtype	mdxbl6
Cox14	0.0594406	-0.0605268	0.326662	Amygdala	wildtype	mdxbl6
Cox16	0.211103	-0.0163077	0.59026	Amygdala	wildtype	mdxbl6
Cox17	2.69596e-07	0.250608	3.58639e-05	Amygdala	wildtype	mdxbl6
Cox18	0.0741382	-0.00306114	0.363659	Amygdala	wildtype	mdxbl6
Cox19	0.130956	-0.0649498	0.482772	Amygdala	wildtype	mdxbl6
Cox20	0.0787084	0.0519827	0.37485	Amygdala	wildtype	mdxbl6
Cox4i1	0.00597707	0.0567185	0.0852599	Amygdala	wildtype	mdxbl6
Cox5a	0.231018	0.0258479	0.615428	Amygdala	wildtype	mdxbl6
Cox5b	0.0547124	0.0464202	0.311591	Amygdala	wildtype	mdxbl6
Cox6a1	0.293287	0.0388149	0.674124	Amygdala	wildtype	mdxbl6
Cox6a2	0.00314639	0.0884144	0.0565255	Amygdala	wildtype	mdxbl6
Cox6b1	0.062713	0.0570025	0.334707	Amygdala	wildtype	mdxbl6
Cox6c	0.0260764	0.0491558	0.202569	Amygdala	wildtype	mdxbl6
Cox7a1	0.11243	0.0344041	0.45193	Amygdala	wildtype	mdxbl6
Cox7a2	0.22105	0.0324068	0.600974	Amygdala	wildtype	mdxbl6
Cox7a2l	0.816697	-0.0124691	0.951172	Amygdala	wildtype	mdxbl6
Cox7b	0.140813	0.0475886	0.497942	Amygdala	wildtype	mdxbl6
Cox7c	6.24949e-20	0.234897	1.10541e-16	Amygdala	wildtype	mdxbl6
Cox8a	0.934906	-0.00772802	0.983483	Amygdala	wildtype	mdxbl6
Cpd	0.486323	0.00198596	0.807707	Amygdala	wildtype	mdxbl6
Cpe	0.619035	-0.0167877	0.867492	Amygdala	wildtype	mdxbl6
Cpeb1	0.0708034	-0.0682168	0.355585	Amygdala	wildtype	mdxbl6
Cpeb2	0.756681	0.0037159	0.931881	Amygdala	wildtype	mdxbl6
Cpeb4	0.743543	-0.0117186	0.926313	Amygdala	wildtype	mdxbl6
Cplane1	0.123493	-0.0340572	0.472597	Amygdala	wildtype	mdxbl6
Cplx1	0.000339432	0.154451	0.0120077	Amygdala	wildtype	mdxbl6
Cplx2	0.00244142	-0.118843	0.0491843	Amygdala	wildtype	mdxbl6
Cplx3	0.0285538	0.0607066	0.215403	Amygdala	wildtype	mdxbl6
Cpne2	0.693784	0.0162536	0.902194	Amygdala	wildtype	mdxbl6
Cpne4	0.425567	0.0242533	0.776504	Amygdala	wildtype	mdxbl6
Cpne5	0.0205488	-0.0473847	0.179237	Amygdala	wildtype	mdxbl6
Cpne6	0.0369742	-0.0446551	0.250575	Amygdala	wildtype	mdxbl6
Cpne7	0.00215484	-0.164489	0.0447597	Amygdala	wildtype	mdxbl6
Cpne8	0.743676	-0.0171068	0.926347	Amygdala	wildtype	mdxbl6
Cpne9	0.0019429	0.082435	0.0420123	Amygdala	wildtype	mdxbl6
Cpox	0.661969	0.0110407	0.887403	Amygdala	wildtype	mdxbl6
Cpped1	0.882779	0.00219647	0.971072	Amygdala	wildtype	mdxbl6
Cpsf1	0.592517	0.011457	0.856154	Amygdala	wildtype	mdxbl6
Cpsf2	0.127445	-0.0114416	0.477751	Amygdala	wildtype	mdxbl6
Cpsf3	0.539701	0.0335208	0.833353	Amygdala	wildtype	mdxbl6
Cpsf6	0.547513	-0.0233142	0.836467	Amygdala	wildtype	mdxbl6
Cpsf7	0.563841	0.0113189	0.8439	Amygdala	wildtype	mdxbl6
Cpt1a	0.112295	0.0185305	0.451631	Amygdala	wildtype	mdxbl6
Cpt1c	0.83816	0.00322379	0.959261	Amygdala	wildtype	mdxbl6
Cptp	0.160582	0.0378284	0.52769	Amygdala	wildtype	mdxbl6
Cradd	0.0124351	-0.029466	0.134609	Amygdala	wildtype	mdxbl6
Crat	0.476037	-0.0298076	0.802218	Amygdala	wildtype	mdxbl6
Crbn	0.343395	0.0245181	0.717624	Amygdala	wildtype	mdxbl6
Crcp	0.467137	-0.0241977	0.797407	Amygdala	wildtype	mdxbl6
Creb1	0.402215	-0.00428872	0.760205	Amygdala	wildtype	mdxbl6
Creb3	0.197971	0.0591667	0.572448	Amygdala	wildtype	mdxbl6
Crebbp	0.270405	-0.0326856	0.651853	Amygdala	wildtype	mdxbl6
Crebrf	0.806239	0.00433788	0.9476	Amygdala	wildtype	mdxbl6
Crebzf	0.520696	-0.0125588	0.824832	Amygdala	wildtype	mdxbl6
Creg1	0.446743	0.0107741	0.787465	Amygdala	wildtype	mdxbl6
Creg2	0.568657	0.010974	0.846577	Amygdala	wildtype	mdxbl6
Creld1	0.848969	0.0171196	0.962353	Amygdala	wildtype	mdxbl6
Creld2	0.2178	0.045003	0.597094	Amygdala	wildtype	mdxbl6
Crem	0.599523	-0.0106711	0.858455	Amygdala	wildtype	mdxbl6
Crhbp	0.682274	-0.0177283	0.896456	Amygdala	wildtype	mdxbl6
Crim1	0.00634808	-0.0879027	0.0892567	Amygdala	wildtype	mdxbl6
Crip1	0.399298	0.0156483	0.759113	Amygdala	wildtype	mdxbl6
Crip2	0.328134	-0.0422909	0.706948	Amygdala	wildtype	mdxbl6
Cript	0.508209	-0.0433367	0.819549	Amygdala	wildtype	mdxbl6
Crk	0.179512	-0.0270896	0.551349	Amygdala	wildtype	mdxbl6
Crkl	0.167924	-0.00927462	0.536724	Amygdala	wildtype	mdxbl6
Crlf1	0.428895	0.0119691	0.777461	Amygdala	wildtype	mdxbl6
Crlf2	0.681648	0.00353202	0.896377	Amygdala	wildtype	mdxbl6
Crls1	0.702105	-0.00428653	0.907277	Amygdala	wildtype	mdxbl6
Crmp1	0.231769	-0.02314	0.616472	Amygdala	wildtype	mdxbl6
Crocc	0.512829	0.0259844	0.821047	Amygdala	wildtype	mdxbl6
Crot	0.101171	0.0117986	0.428724	Amygdala	wildtype	mdxbl6
Crtac1	0.0226009	-0.0462422	0.187595	Amygdala	wildtype	mdxbl6
Crtc1	0.659599	-0.0295574	0.886733	Amygdala	wildtype	mdxbl6
Cry1	0.35998	0.0280568	0.732045	Amygdala	wildtype	mdxbl6
Cry2	0.667913	0.0229256	0.891148	Amygdala	wildtype	mdxbl6
Cryab	0.00914045	0.120954	0.110586	Amygdala	wildtype	mdxbl6
Crybb1	0.00273707	0.0675186	0.0522823	Amygdala	wildtype	mdxbl6
Cryl1	0.829361	-0.0114347	0.956928	Amygdala	wildtype	mdxbl6
Crym	0.000161833	-0.172583	0.00678318	Amygdala	wildtype	mdxbl6
Cryz	0.905753	0.00407892	0.976021	Amygdala	wildtype	mdxbl6
Cryzl1	0.000196163	-0.0758228	0.00799476	Amygdala	wildtype	mdxbl6
Cs	0.28521	0.0507817	0.666413	Amygdala	wildtype	mdxbl6
Csad	0.684696	-0.00897782	0.897739	Amygdala	wildtype	mdxbl6
Csdc2	0.594738	0.0344825	0.856656	Amygdala	wildtype	mdxbl6
Csde1	0.998682	-0.000787468	0.999869	Amygdala	wildtype	mdxbl6
Cse1l	0.543302	0.0258703	0.834733	Amygdala	wildtype	mdxbl6
Csf1r	0.0911741	0.0766033	0.406617	Amygdala	wildtype	mdxbl6
Csf2ra	0.932662	-0.00346137	0.982502	Amygdala	wildtype	mdxbl6
Csgalnact1	0.373676	-0.0190056	0.742067	Amygdala	wildtype	mdxbl6
Csk	0.932803	0.0124107	0.982502	Amygdala	wildtype	mdxbl6
Csmd2	0.0791429	-0.035733	0.375504	Amygdala	wildtype	mdxbl6
Csnk1a1	0.717357	0.0307867	0.914125	Amygdala	wildtype	mdxbl6
Csnk1d	0.992424	-0.00230184	0.998953	Amygdala	wildtype	mdxbl6
Csnk1e	0.421931	-0.0296492	0.775157	Amygdala	wildtype	mdxbl6
Csnk1g1	0.0272866	-0.0475763	0.208396	Amygdala	wildtype	mdxbl6
Csnk1g2	0.299648	0.0485288	0.679509	Amygdala	wildtype	mdxbl6
Csnk1g3	0.487987	-0.0219637	0.809559	Amygdala	wildtype	mdxbl6
Csnk2a1	0.886322	-0.0129264	0.971811	Amygdala	wildtype	mdxbl6
Csnk2a2	0.978334	0.00369079	0.994377	Amygdala	wildtype	mdxbl6
Csnk2b	0.213694	0.0432589	0.593938	Amygdala	wildtype	mdxbl6
Cspg4	0.359895	0.00366049	0.732045	Amygdala	wildtype	mdxbl6
Cspg5	0.00711512	0.0782186	0.0959109	Amygdala	wildtype	mdxbl6
Cspp1	0.841625	-0.0123492	0.959572	Amygdala	wildtype	mdxbl6
Csrnp2	0.751442	0.0111741	0.929087	Amygdala	wildtype	mdxbl6
Csrnp3	0.00219285	-0.0592674	0.0452121	Amygdala	wildtype	mdxbl6
Csrp1	0.270839	0.0341494	0.651853	Amygdala	wildtype	mdxbl6
Csrp2	0.96689	0.00353865	0.991652	Amygdala	wildtype	mdxbl6
Cst3	0.000622134	0.112372	0.0186514	Amygdala	wildtype	mdxbl6
Cst6	0.688415	0.0103556	0.900159	Amygdala	wildtype	mdxbl6
Cstb	0.0170874	0.0275891	0.162671	Amygdala	wildtype	mdxbl6
Cstf1	0.850388	-0.0108303	0.9627	Amygdala	wildtype	mdxbl6
Cstf2	0.274402	-0.0389345	0.654302	Amygdala	wildtype	mdxbl6
Cstf2t	0.930648	0.00460142	0.982164	Amygdala	wildtype	mdxbl6
Cstf3	0.39298	-0.0337124	0.755176	Amygdala	wildtype	mdxbl6
Ctbp1	0.434168	-0.0148734	0.779491	Amygdala	wildtype	mdxbl6
Ctc1	0.454881	-0.0322731	0.791187	Amygdala	wildtype	mdxbl6
Ctcf	0.191499	0.0517504	0.566047	Amygdala	wildtype	mdxbl6
Ctdnep1	0.139173	-0.00653828	0.494872	Amygdala	wildtype	mdxbl6
Ctdsp1	0.212798	0.0428811	0.592751	Amygdala	wildtype	mdxbl6
Ctdsp2	0.0706491	-0.0310319	0.355414	Amygdala	wildtype	mdxbl6
Ctdspl	0.784939	-0.00553356	0.940396	Amygdala	wildtype	mdxbl6
Cthrc1	0.869756	0.00439443	0.967949	Amygdala	wildtype	mdxbl6
Ctif	0.77284	0.00269853	0.9372	Amygdala	wildtype	mdxbl6
Ctla2a	0.0065105	0.0863046	0.0907236	Amygdala	wildtype	mdxbl6
Ctnna1	0.57928	0.0192481	0.849892	Amygdala	wildtype	mdxbl6
Ctnna2	0.697259	0.00117745	0.904586	Amygdala	wildtype	mdxbl6
Ctnnb1	0.860266	0.0161536	0.964895	Amygdala	wildtype	mdxbl6
Ctnnbip1	0.110626	0.0180918	0.449208	Amygdala	wildtype	mdxbl6
Ctnnbl1	0.418108	0.0279987	0.772455	Amygdala	wildtype	mdxbl6
Ctnnd1	0.665431	-0.00805179	0.889118	Amygdala	wildtype	mdxbl6
Ctnnd2	0.139334	0.0738529	0.494888	Amygdala	wildtype	mdxbl6
Ctps	0.726116	0.0208336	0.919093	Amygdala	wildtype	mdxbl6
Ctps2	0.209231	-0.047124	0.587254	Amygdala	wildtype	mdxbl6
Ctr9	0.381058	0.00149904	0.748739	Amygdala	wildtype	mdxbl6
Ctsa	0.08714	0.0622223	0.396229	Amygdala	wildtype	mdxbl6
Ctsb	0.0153202	0.0728173	0.151726	Amygdala	wildtype	mdxbl6
Ctsd	0.0202086	0.0676701	0.178146	Amygdala	wildtype	mdxbl6
Ctsf	0.935135	0.0114816	0.983483	Amygdala	wildtype	mdxbl6
Ctsh	0.522348	-0.0061045	0.825231	Amygdala	wildtype	mdxbl6
Ctsl	8.47227e-06	0.192702	0.000580843	Amygdala	wildtype	mdxbl6
Ctso	0.739436	-0.00738401	0.925629	Amygdala	wildtype	mdxbl6
Ctss	0.126601	0.0382992	0.476698	Amygdala	wildtype	mdxbl6
Ctsz	0.790185	0.0161858	0.941604	Amygdala	wildtype	mdxbl6
Cttn	0.89939	0.0136987	0.974435	Amygdala	wildtype	mdxbl6
Cttnbp2	0.382565	-0.0145285	0.749647	Amygdala	wildtype	mdxbl6
Cttnbp2nl	0.334153	0.021861	0.71134	Amygdala	wildtype	mdxbl6
Ctu1	0.422016	-0.0238046	0.775157	Amygdala	wildtype	mdxbl6
Ctu2	0.0675739	-0.039006	0.348026	Amygdala	wildtype	mdxbl6
Ctxn1	1.70118e-06	-0.194424	0.000160055	Amygdala	wildtype	mdxbl6
Ctxn2	0.898835	-0.0131988	0.974418	Amygdala	wildtype	mdxbl6
Cuedc1	0.171573	0.0457776	0.542312	Amygdala	wildtype	mdxbl6
Cuedc2	0.298811	0.0470197	0.679308	Amygdala	wildtype	mdxbl6
Cul1	0.191204	0.0534843	0.566047	Amygdala	wildtype	mdxbl6
Cul2	0.702936	-0.0118887	0.907277	Amygdala	wildtype	mdxbl6
Cul3	0.158444	0.0142436	0.523062	Amygdala	wildtype	mdxbl6
Cul4a	0.36514	0.00543197	0.734619	Amygdala	wildtype	mdxbl6
Cul5	0.215957	0.0157424	0.594918	Amygdala	wildtype	mdxbl6
Cul7	0.8591	-0.00775209	0.964506	Amygdala	wildtype	mdxbl6
Cul9	0.220399	-0.0381553	0.599952	Amygdala	wildtype	mdxbl6
Cuta	0.654667	0.0344417	0.884221	Amygdala	wildtype	mdxbl6
Cux1	0.0534923	0.0776717	0.308012	Amygdala	wildtype	mdxbl6
Cux2	0.0224391	0.00247437	0.186866	Amygdala	wildtype	mdxbl6
Cwc15	0.611328	0.0336761	0.864661	Amygdala	wildtype	mdxbl6
Cwc25	0.105737	-0.00320449	0.439236	Amygdala	wildtype	mdxbl6
Cwc27	0.616065	0.0094109	0.86618	Amygdala	wildtype	mdxbl6
Cx3cl1	0.927539	0.0133074	0.981111	Amygdala	wildtype	mdxbl6
Cxadr	0.000333409	-0.0676391	0.0118898	Amygdala	wildtype	mdxbl6
Cxcl12	0.00684634	-0.0789107	0.0937812	Amygdala	wildtype	mdxbl6
Cxcl14	0.471248	0.00547324	0.799895	Amygdala	wildtype	mdxbl6
Cxxc1	0.515085	-0.0343238	0.821683	Amygdala	wildtype	mdxbl6
Cxxc4	0.0432984	0.0528393	0.274829	Amygdala	wildtype	mdxbl6
Cxxc5	0.00341627	0.117872	0.0597925	Amygdala	wildtype	mdxbl6
Cyb561	0.0229255	0.0809914	0.188846	Amygdala	wildtype	mdxbl6
Cyb561d1	0.477478	0.0231625	0.802358	Amygdala	wildtype	mdxbl6
Cyb561d2	0.786919	-0.00696107	0.941195	Amygdala	wildtype	mdxbl6
Cyb5a	0.384238	-0.0474024	0.750319	Amygdala	wildtype	mdxbl6
Cyb5b	0.106503	-0.0552795	0.440762	Amygdala	wildtype	mdxbl6
Cyb5r1	0.488467	0.0265297	0.809668	Amygdala	wildtype	mdxbl6
Cyb5r3	0.711273	-0.027553	0.910743	Amygdala	wildtype	mdxbl6
Cyb5r4	0.600722	-0.0217557	0.859118	Amygdala	wildtype	mdxbl6
Cyba	0.112242	0.0339144	0.451622	Amygdala	wildtype	mdxbl6
Cybc1	0.80724	-0.00505157	0.94798	Amygdala	wildtype	mdxbl6
Cyc1	0.459669	-0.013831	0.793751	Amygdala	wildtype	mdxbl6
Cycs	0.00339881	-0.0757656	0.0596676	Amygdala	wildtype	mdxbl6
Cyfip1	0.225234	-0.0392745	0.608205	Amygdala	wildtype	mdxbl6
Cyfip2	0.174429	0.0596485	0.545298	Amygdala	wildtype	mdxbl6
Cygb	0.0058028	0.109825	0.0838562	Amygdala	wildtype	mdxbl6
Cyhr1	0.0629617	0.047535	0.334707	Amygdala	wildtype	mdxbl6
Cyld	0.65273	0.0204459	0.883576	Amygdala	wildtype	mdxbl6
Cyp2j6	0.000291192	0.0558693	0.0107753	Amygdala	wildtype	mdxbl6
Cyp46a1	0.0142554	0.0398742	0.145761	Amygdala	wildtype	mdxbl6
Cyp51	0.0190588	0.0938901	0.172752	Amygdala	wildtype	mdxbl6
Cyren	0.0125411	0.0582959	0.134875	Amygdala	wildtype	mdxbl6
Cystm1	0.101364	-0.0399558	0.428724	Amygdala	wildtype	mdxbl6
Cyth1	0.0166548	-0.0252537	0.159438	Amygdala	wildtype	mdxbl6
Cyth2	0.187628	0.0627537	0.560223	Amygdala	wildtype	mdxbl6
Cyth3	0.243479	0.0264031	0.629947	Amygdala	wildtype	mdxbl6
Czib	0.43021	-0.0303124	0.777742	Amygdala	wildtype	mdxbl6
D030056L22Rik	0.784246	-0.00674183	0.94017	Amygdala	wildtype	mdxbl6
D10Wsu102e	0.0775542	-0.0377521	0.371922	Amygdala	wildtype	mdxbl6
D1Ertd622e	0.709923	-0.0177544	0.910338	Amygdala	wildtype	mdxbl6
D230025D16Rik	0.8749	-0.0131227	0.968981	Amygdala	wildtype	mdxbl6
D330023K18Rik	0.131329	0.0142377	0.483377	Amygdala	wildtype	mdxbl6
D430019H16Rik	0.00840222	-0.108357	0.106696	Amygdala	wildtype	mdxbl6
D430041D05Rik	0.392201	0.0441094	0.755176	Amygdala	wildtype	mdxbl6
D5Ertd579e	0.421133	-0.0373626	0.77513	Amygdala	wildtype	mdxbl6
D630023F18Rik	0.0037565	-0.0624521	0.0629749	Amygdala	wildtype	mdxbl6
D630045J12Rik	0.452909	-0.0322185	0.790044	Amygdala	wildtype	mdxbl6
D6Wsu163e	0.0769019	-0.0329883	0.371042	Amygdala	wildtype	mdxbl6
D730003I15Rik	0.705427	-0.00470886	0.908255	Amygdala	wildtype	mdxbl6
D8Ertd738e	0.561549	0.0278244	0.842964	Amygdala	wildtype	mdxbl6
Daam1	0.805257	-0.0149267	0.947411	Amygdala	wildtype	mdxbl6
Daam2	0.863222	0.00817938	0.965761	Amygdala	wildtype	mdxbl6
Dab1	0.0216814	-0.0621402	0.183321	Amygdala	wildtype	mdxbl6
Dab2ip	0.89575	0.00786431	0.97337	Amygdala	wildtype	mdxbl6
Dach1	0.0390675	0.0551672	0.259219	Amygdala	wildtype	mdxbl6
Dact2	0.0153123	-0.0689718	0.151726	Amygdala	wildtype	mdxbl6
Dact3	0.477888	-0.0383617	0.802654	Amygdala	wildtype	mdxbl6
Dad1	0.859103	0.0161748	0.964506	Amygdala	wildtype	mdxbl6
Dag1	0.374153	-0.038536	0.742067	Amygdala	wildtype	mdxbl6
Dagla	0.323978	0.0307415	0.700479	Amygdala	wildtype	mdxbl6
Daglb	0.689076	-0.0154031	0.900216	Amygdala	wildtype	mdxbl6
Dalrd3	0.0860972	-0.022894	0.394122	Amygdala	wildtype	mdxbl6
Dancr	0.101332	-0.0350222	0.428724	Amygdala	wildtype	mdxbl6
Dand5	0.129697	-0.0331077	0.480133	Amygdala	wildtype	mdxbl6
Dap	0.0467519	0.0342873	0.286737	Amygdala	wildtype	mdxbl6
Dap3	0.530849	0.0317164	0.82904	Amygdala	wildtype	mdxbl6
Dapk1	0.00659833	-0.0760402	0.0917542	Amygdala	wildtype	mdxbl6
Dapk3	0.0018552	0.109676	0.0406124	Amygdala	wildtype	mdxbl6
Dars	0.501714	-0.0124487	0.817316	Amygdala	wildtype	mdxbl6
Dars2	0.839939	0.00163937	0.959261	Amygdala	wildtype	mdxbl6
Dazap1	0.902551	-0.0147366	0.974772	Amygdala	wildtype	mdxbl6
Dazap2	0.110132	-0.0661038	0.448823	Amygdala	wildtype	mdxbl6
Dbi	0.585374	0.0231006	0.852609	Amygdala	wildtype	mdxbl6
Dbn1	0.000567818	-0.101131	0.0177448	Amygdala	wildtype	mdxbl6
Dbndd1	0.737856	-0.0104772	0.924175	Amygdala	wildtype	mdxbl6
Dbndd2	0.000369053	0.116498	0.0126813	Amygdala	wildtype	mdxbl6
Dbnl	0.0237776	-0.094732	0.192926	Amygdala	wildtype	mdxbl6
Dbp	0.00243305	0.11882	0.0491275	Amygdala	wildtype	mdxbl6
Dbpht2	0.110871	-0.0629046	0.449998	Amygdala	wildtype	mdxbl6
Dbx2	0.632888	0.0188185	0.874766	Amygdala	wildtype	mdxbl6
Dcaf10	0.0251271	0.0304736	0.198573	Amygdala	wildtype	mdxbl6
Dcaf11	0.399122	-0.0272987	0.759024	Amygdala	wildtype	mdxbl6
Dcaf12	0.176373	0.0491572	0.54756	Amygdala	wildtype	mdxbl6
Dcaf12l1	0.592666	-0.0281439	0.856154	Amygdala	wildtype	mdxbl6
Dcaf13	0.867129	-0.00995009	0.967454	Amygdala	wildtype	mdxbl6
Dcaf15	0.693112	-0.0030562	0.902057	Amygdala	wildtype	mdxbl6
Dcaf17	0.0146601	0.0503909	0.148007	Amygdala	wildtype	mdxbl6
Dcaf4	0.0622117	-0.0286219	0.333657	Amygdala	wildtype	mdxbl6
Dcaf5	0.706343	-0.0120034	0.908639	Amygdala	wildtype	mdxbl6
Dcaf6	0.505439	0.0292658	0.818651	Amygdala	wildtype	mdxbl6
Dcaf7	0.112178	-0.0662404	0.451622	Amygdala	wildtype	mdxbl6
Dcaf8	0.951554	-0.00625453	0.988094	Amygdala	wildtype	mdxbl6
Dcakd	0.114052	-0.0759182	0.454385	Amygdala	wildtype	mdxbl6
Dcbld2	0.918772	-0.0040318	0.978048	Amygdala	wildtype	mdxbl6
Dchs1	0.761057	0.015849	0.931981	Amygdala	wildtype	mdxbl6
Dclk1	0.243754	-0.0243973	0.629947	Amygdala	wildtype	mdxbl6
Dclk2	0.0386207	0.0729386	0.257782	Amygdala	wildtype	mdxbl6
Dcn	0.860682	0.0223309	0.965059	Amygdala	wildtype	mdxbl6
Dcp1b	0.827449	-0.00410317	0.956096	Amygdala	wildtype	mdxbl6
Dcp2	0.750541	0.0168702	0.928938	Amygdala	wildtype	mdxbl6
Dcps	0.612903	0.018931	0.865149	Amygdala	wildtype	mdxbl6
Dctn1	0.778393	-0.0191508	0.938822	Amygdala	wildtype	mdxbl6
Dctn2	0.502055	0.0318601	0.817508	Amygdala	wildtype	mdxbl6
Dctn3	0.303828	0.0387402	0.684427	Amygdala	wildtype	mdxbl6
Dctn4	0.350539	-0.00646267	0.724677	Amygdala	wildtype	mdxbl6
Dctn5	0.00352542	-0.11777	0.060896	Amygdala	wildtype	mdxbl6
Dctn6	0.00985566	-0.0967628	0.116373	Amygdala	wildtype	mdxbl6
Dctpp1	0.393418	-0.00444886	0.755176	Amygdala	wildtype	mdxbl6
Dcun1d1	0.651905	-0.0229696	0.883522	Amygdala	wildtype	mdxbl6
Dcun1d2	0.630032	-0.019474	0.872612	Amygdala	wildtype	mdxbl6
Dcun1d4	0.910225	0.00148589	0.976236	Amygdala	wildtype	mdxbl6
Dcun1d5	0.9551	-0.00408157	0.98991	Amygdala	wildtype	mdxbl6
Dcx	0.0438838	-0.0137097	0.277458	Amygdala	wildtype	mdxbl6
Dcxr	0.803743	0.00780838	0.947033	Amygdala	wildtype	mdxbl6
Dda1	0.0413626	-0.0750962	0.267601	Amygdala	wildtype	mdxbl6
Ddah1	0.172907	0.041453	0.544585	Amygdala	wildtype	mdxbl6
Ddah2	0.429228	-0.018699	0.777461	Amygdala	wildtype	mdxbl6
Ddb1	0.145168	0.0665751	0.503281	Amygdala	wildtype	mdxbl6
Ddhd1	0.62529	0.0203467	0.870977	Amygdala	wildtype	mdxbl6
Ddhd2	0.546414	0.0247922	0.835946	Amygdala	wildtype	mdxbl6
Ddi2	0.994863	-0.000966966	0.999353	Amygdala	wildtype	mdxbl6
Ddit3	0.700912	0.0183472	0.906531	Amygdala	wildtype	mdxbl6
Ddit4	0.192607	-0.0456256	0.567219	Amygdala	wildtype	mdxbl6
Ddn	0.0700604	-0.0667979	0.353661	Amygdala	wildtype	mdxbl6
Ddost	0.168644	-0.012563	0.537155	Amygdala	wildtype	mdxbl6
Ddr1	0.502435	0.0336404	0.817508	Amygdala	wildtype	mdxbl6
Ddrgk1	0.762209	-0.0134326	0.932104	Amygdala	wildtype	mdxbl6
Ddt	0.0808209	0.0829521	0.380202	Amygdala	wildtype	mdxbl6
Ddx1	0.805131	0.00896244	0.947411	Amygdala	wildtype	mdxbl6
Ddx17	0.492532	0.02593	0.811466	Amygdala	wildtype	mdxbl6
Ddx24	0.670944	0.00122572	0.891501	Amygdala	wildtype	mdxbl6
Ddx25	0.776201	-0.0209124	0.937932	Amygdala	wildtype	mdxbl6
Ddx27	0.546566	0.00494026	0.835946	Amygdala	wildtype	mdxbl6
Ddx28	0.951513	-0.00358513	0.988094	Amygdala	wildtype	mdxbl6
Ddx39	0.864566	0.0100097	0.966718	Amygdala	wildtype	mdxbl6
Ddx39b	0.82452	0.0184326	0.954582	Amygdala	wildtype	mdxbl6
Ddx3x	0.724248	-0.0126987	0.918184	Amygdala	wildtype	mdxbl6
Ddx3y	0.374868	0.0191934	0.742067	Amygdala	wildtype	mdxbl6
Ddx41	0.942507	-0.00791072	0.985414	Amygdala	wildtype	mdxbl6
Ddx42	0.94488	0.00670071	0.986046	Amygdala	wildtype	mdxbl6
Ddx46	0.0227777	-0.0253646	0.188267	Amygdala	wildtype	mdxbl6
Ddx47	0.998088	0.00132579	0.999696	Amygdala	wildtype	mdxbl6
Ddx49	0.62171	-0.0038553	0.86945	Amygdala	wildtype	mdxbl6
Ddx5	0.294676	-0.0015858	0.674946	Amygdala	wildtype	mdxbl6
Ddx50	0.0169226	-0.00269495	0.161275	Amygdala	wildtype	mdxbl6
Ddx52	0.0490098	-0.0377933	0.294658	Amygdala	wildtype	mdxbl6
Ddx54	0.855254	0.013828	0.963825	Amygdala	wildtype	mdxbl6
Ddx55	0.28864	0.00326978	0.669833	Amygdala	wildtype	mdxbl6
Ddx56	0.454906	-0.0331672	0.791187	Amygdala	wildtype	mdxbl6
Ddx6	0.677118	-0.00754835	0.89411	Amygdala	wildtype	mdxbl6
Deaf1	0.806036	-0.0118376	0.9476	Amygdala	wildtype	mdxbl6
Decr1	0.727622	0.0162361	0.919591	Amygdala	wildtype	mdxbl6
Decr2	0.812013	0.00625277	0.949549	Amygdala	wildtype	mdxbl6
Dedd	0.664178	-0.00185448	0.888484	Amygdala	wildtype	mdxbl6
Dedd2	0.896056	-0.007403	0.97337	Amygdala	wildtype	mdxbl6
Def8	0.876025	0.00855199	0.969658	Amygdala	wildtype	mdxbl6
Degs1	0.320926	0.0542011	0.697992	Amygdala	wildtype	mdxbl6
Dek	0.611681	-0.0236401	0.864661	Amygdala	wildtype	mdxbl6
Dele1	0.0920545	-0.0486852	0.407473	Amygdala	wildtype	mdxbl6
Dennd1a	0.0985378	-0.0533252	0.421814	Amygdala	wildtype	mdxbl6
Dennd2a	0.394306	0.0130129	0.755795	Amygdala	wildtype	mdxbl6
Dennd4a	0.841633	0.0029806	0.959572	Amygdala	wildtype	mdxbl6
Dennd5a	0.129753	0.0279022	0.480139	Amygdala	wildtype	mdxbl6
Dennd5b	0.472452	-0.0220689	0.799895	Amygdala	wildtype	mdxbl6
Dennd6a	0.481153	-0.0180172	0.804825	Amygdala	wildtype	mdxbl6
Dennd6b	0.890491	0.01462	0.97273	Amygdala	wildtype	mdxbl6
Denr	0.649804	0.0318419	0.882775	Amygdala	wildtype	mdxbl6
Depdc5	0.193624	0.0172842	0.56853	Amygdala	wildtype	mdxbl6
Derl1	0.270025	-0.0452105	0.651827	Amygdala	wildtype	mdxbl6
Derl2	0.75953	0.0105855	0.931981	Amygdala	wildtype	mdxbl6
Desi1	0.0132097	0.103178	0.138584	Amygdala	wildtype	mdxbl6
Dexi	0.77477	0.017931	0.937355	Amygdala	wildtype	mdxbl6
Dffa	0.962738	-0.00628963	0.991652	Amygdala	wildtype	mdxbl6
Dgat1	0.393726	-0.0292541	0.755176	Amygdala	wildtype	mdxbl6
Dgat2	0.00326353	-0.116937	0.0577254	Amygdala	wildtype	mdxbl6
Dgcr2	0.508928	-0.0415373	0.819549	Amygdala	wildtype	mdxbl6
Dgcr6	0.0669026	-0.0677288	0.346827	Amygdala	wildtype	mdxbl6
Dgcr8	0.771381	-0.0131174	0.936329	Amygdala	wildtype	mdxbl6
Dgkb	0.646186	-0.024979	0.881728	Amygdala	wildtype	mdxbl6
Dgkd	0.743997	-0.0100019	0.92644	Amygdala	wildtype	mdxbl6
Dgke	0.482468	-0.0270669	0.805543	Amygdala	wildtype	mdxbl6
Dgkh	0.508232	0.0329167	0.819549	Amygdala	wildtype	mdxbl6
Dgkq	0.333134	0.0384688	0.71096	Amygdala	wildtype	mdxbl6
Dgkz	0.289096	0.0353775	0.670177	Amygdala	wildtype	mdxbl6
Dguok	0.0036099	0.0263295	0.0616331	Amygdala	wildtype	mdxbl6
Dhcr24	0.0050069	0.106734	0.075787	Amygdala	wildtype	mdxbl6
Dhcr7	0.493378	0.0359877	0.811786	Amygdala	wildtype	mdxbl6
Dhdds	0.947849	4.36961e-05	0.987487	Amygdala	wildtype	mdxbl6
Dhodh	0.15369	0.0364642	0.516409	Amygdala	wildtype	mdxbl6
Dhps	0.359109	-0.00627372	0.731638	Amygdala	wildtype	mdxbl6
Dhrs1	0.0490647	0.0436811	0.294788	Amygdala	wildtype	mdxbl6
Dhrs13	0.28731	0.0226407	0.668429	Amygdala	wildtype	mdxbl6
Dhrs3	0.679342	0.0065601	0.894932	Amygdala	wildtype	mdxbl6
Dhrs4	0.261644	0.0274875	0.644206	Amygdala	wildtype	mdxbl6
Dhrs7	0.910872	0.00513552	0.976236	Amygdala	wildtype	mdxbl6
Dhrs7b	0.197952	0.000246523	0.572448	Amygdala	wildtype	mdxbl6
Dhx15	0.64787	0.0244945	0.88218	Amygdala	wildtype	mdxbl6
Dhx16	0.402451	0.0048413	0.760205	Amygdala	wildtype	mdxbl6
Dhx29	0.537315	-0.0256712	0.833056	Amygdala	wildtype	mdxbl6
Dhx30	0.397654	0.0243881	0.758153	Amygdala	wildtype	mdxbl6
Dhx32	0.124259	0.0216826	0.473684	Amygdala	wildtype	mdxbl6
Dhx33	0.729351	0.0099775	0.919906	Amygdala	wildtype	mdxbl6
Dhx35	0.867941	0.00973588	0.967613	Amygdala	wildtype	mdxbl6
Dhx36	0.789189	-0.0124245	0.941301	Amygdala	wildtype	mdxbl6
Dhx38	0.846531	-0.00667342	0.962038	Amygdala	wildtype	mdxbl6
Dhx40	0.669189	-0.0125966	0.891285	Amygdala	wildtype	mdxbl6
Dhx57	0.524378	-0.0104143	0.826078	Amygdala	wildtype	mdxbl6
Dhx8	0.478909	-0.0240189	0.803495	Amygdala	wildtype	mdxbl6
Dhx9	0.297654	0.0319883	0.678293	Amygdala	wildtype	mdxbl6
Diablo	0.837346	0.0154373	0.958888	Amygdala	wildtype	mdxbl6
Diaph1	0.13827	-0.0419065	0.493781	Amygdala	wildtype	mdxbl6
Dicer1	0.573404	-0.0244369	0.848167	Amygdala	wildtype	mdxbl6
Dido1	0.00185002	0.064457	0.0406124	Amygdala	wildtype	mdxbl6
Dimt1	0.740023	0.0077323	0.92584	Amygdala	wildtype	mdxbl6
Dio2	0.339544	-0.00660944	0.715216	Amygdala	wildtype	mdxbl6
Dio3	0.992597	-0.00161425	0.998953	Amygdala	wildtype	mdxbl6
Dip2a	0.0570588	0.0644928	0.317576	Amygdala	wildtype	mdxbl6
Dip2b	0.158347	0.0378281	0.522935	Amygdala	wildtype	mdxbl6
Dip2c	0.184229	-0.0417196	0.555892	Amygdala	wildtype	mdxbl6
Dipk1a	0.459369	-0.0283188	0.793751	Amygdala	wildtype	mdxbl6
Dipk1b	0.147049	-0.0521098	0.506031	Amygdala	wildtype	mdxbl6
Dipk2a	0.88608	0.00388061	0.971693	Amygdala	wildtype	mdxbl6
Diras1	0.00590993	0.0340274	0.0845751	Amygdala	wildtype	mdxbl6
Diras2	0.00615677	0.0689782	0.0869816	Amygdala	wildtype	mdxbl6
Dis3l	0.153397	-0.0368818	0.516409	Amygdala	wildtype	mdxbl6
Dis3l2	0.19768	-0.00621724	0.572448	Amygdala	wildtype	mdxbl6
Disp2	0.175307	0.0421988	0.546272	Amygdala	wildtype	mdxbl6
Disp3	0.0954126	-0.0163918	0.414658	Amygdala	wildtype	mdxbl6
Dixdc1	0.656193	0.0123359	0.885264	Amygdala	wildtype	mdxbl6
Dkc1	0.119764	-0.00186655	0.467685	Amygdala	wildtype	mdxbl6
Dkk3	0.837208	-0.000407722	0.958882	Amygdala	wildtype	mdxbl6
Dlat	0.405221	0.0130088	0.760466	Amygdala	wildtype	mdxbl6
Dlc1	0.292836	0.032904	0.673712	Amygdala	wildtype	mdxbl6
Dld	0.475298	0.026898	0.801895	Amygdala	wildtype	mdxbl6
Dleu7	0.290667	-0.023514	0.670925	Amygdala	wildtype	mdxbl6
Dlg1	0.691126	-0.00539513	0.901743	Amygdala	wildtype	mdxbl6
Dlg2	0.583165	0.0336271	0.851496	Amygdala	wildtype	mdxbl6
Dlg3	0.144149	-0.0702327	0.502412	Amygdala	wildtype	mdxbl6
Dlg4	2.83473e-06	-0.182808	0.000236512	Amygdala	wildtype	mdxbl6
Dlg5	0.782786	-0.0200699	0.94017	Amygdala	wildtype	mdxbl6
Dlgap1	0.678117	0.0166569	0.894531	Amygdala	wildtype	mdxbl6
Dlgap3	0.144229	0.0400522	0.502412	Amygdala	wildtype	mdxbl6
Dlgap4	0.760148	-0.0123789	0.931981	Amygdala	wildtype	mdxbl6
Dlk2	0.456136	0.0358934	0.79208	Amygdala	wildtype	mdxbl6
Dll3	0.89599	-0.00672917	0.97337	Amygdala	wildtype	mdxbl6
Dlst	0.162831	0.0511632	0.531393	Amygdala	wildtype	mdxbl6
Dlx1	0.349832	0.00222438	0.724232	Amygdala	wildtype	mdxbl6
Dlx6os1	0.853253	-0.00969003	0.963512	Amygdala	wildtype	mdxbl6
Dmac1	0.34308	-0.0528285	0.717487	Amygdala	wildtype	mdxbl6
Dmac2	0.579021	0.000224401	0.849892	Amygdala	wildtype	mdxbl6
Dmac2l	0.453867	-0.0106862	0.790623	Amygdala	wildtype	mdxbl6
Dmap1	0.367933	0.0359267	0.736006	Amygdala	wildtype	mdxbl6
Dmd	0.508653	-0.0197524	0.819549	Amygdala	wildtype	mdxbl6
Dmtf1	0.278024	-0.022879	0.658678	Amygdala	wildtype	mdxbl6
Dmtn	0.000128615	-0.0639754	0.00554865	Amygdala	wildtype	mdxbl6
Dmwd	0.741691	0.0223193	0.926284	Amygdala	wildtype	mdxbl6
Dmxl1	0.295643	-0.0181486	0.675675	Amygdala	wildtype	mdxbl6
Dmxl2	0.507435	0.0109138	0.819547	Amygdala	wildtype	mdxbl6
Dnaja1	0.179309	-0.0452499	0.551203	Amygdala	wildtype	mdxbl6
Dnaja2	0.00315354	0.10972	0.0565255	Amygdala	wildtype	mdxbl6
Dnaja3	0.0268365	-0.0276575	0.206026	Amygdala	wildtype	mdxbl6
Dnaja4	0.319567	-0.0337093	0.697485	Amygdala	wildtype	mdxbl6
Dnajb1	0.238169	0.057699	0.624109	Amygdala	wildtype	mdxbl6
Dnajb11	0.00620761	0.0324831	0.08756	Amygdala	wildtype	mdxbl6
Dnajb14	0.913499	0.0110525	0.976695	Amygdala	wildtype	mdxbl6
Dnajb2	0.41069	0.038141	0.765555	Amygdala	wildtype	mdxbl6
Dnajb3	0.501021	-0.00953114	0.817109	Amygdala	wildtype	mdxbl6
Dnajb4	0.0767371	-0.0092465	0.370449	Amygdala	wildtype	mdxbl6
Dnajb5	0.8889	0.0026431	0.972709	Amygdala	wildtype	mdxbl6
Dnajb6	0.646241	-0.0216717	0.881728	Amygdala	wildtype	mdxbl6
Dnajb9	0.173567	0.03372	0.545182	Amygdala	wildtype	mdxbl6
Dnajc10	0.479467	-0.00578364	0.80363	Amygdala	wildtype	mdxbl6
Dnajc11	0.955394	-0.00169526	0.990072	Amygdala	wildtype	mdxbl6
Dnajc12	0.962775	-0.000562194	0.991652	Amygdala	wildtype	mdxbl6
Dnajc13	0.191787	0.0152456	0.566364	Amygdala	wildtype	mdxbl6
Dnajc14	0.928877	0.00215431	0.981962	Amygdala	wildtype	mdxbl6
Dnajc15	0.439742	0.0332575	0.782038	Amygdala	wildtype	mdxbl6
Dnajc16	0.494125	-0.0130108	0.81217	Amygdala	wildtype	mdxbl6
Dnajc18	0.367799	0.0424977	0.736006	Amygdala	wildtype	mdxbl6
Dnajc19	0.717068	0.0152996	0.91406	Amygdala	wildtype	mdxbl6
Dnajc2	0.18521	0.0475414	0.557379	Amygdala	wildtype	mdxbl6
Dnajc21	0.00897202	0.0375136	0.109919	Amygdala	wildtype	mdxbl6
Dnajc24	0.234195	-0.00928224	0.619629	Amygdala	wildtype	mdxbl6
Dnajc27	0.0462387	-0.0531427	0.284972	Amygdala	wildtype	mdxbl6
Dnajc3	0.638202	-0.0172733	0.876983	Amygdala	wildtype	mdxbl6
Dnajc30	0.0732576	-0.0759401	0.361675	Amygdala	wildtype	mdxbl6
Dnajc4	0.503781	0.00309701	0.817824	Amygdala	wildtype	mdxbl6
Dnajc5	0.195515	-0.0198214	0.57034	Amygdala	wildtype	mdxbl6
Dnajc6	0.00950542	0.016312	0.113547	Amygdala	wildtype	mdxbl6
Dnajc7	0.152377	-0.00424696	0.514949	Amygdala	wildtype	mdxbl6
Dnajc8	0.502587	0.00972105	0.817508	Amygdala	wildtype	mdxbl6
Dnajc9	0.993453	-0.00224872	0.998953	Amygdala	wildtype	mdxbl6
Dnal1	0.466872	0.0103663	0.797247	Amygdala	wildtype	mdxbl6
Dnal4	0.0175631	-0.0661009	0.165067	Amygdala	wildtype	mdxbl6
Dner	0.0426086	-0.0852215	0.272276	Amygdala	wildtype	mdxbl6
Dnlz	0.27465	-0.0515126	0.654366	Amygdala	wildtype	mdxbl6
Dnm1	0.0139572	0.0657309	0.144203	Amygdala	wildtype	mdxbl6
Dnm1l	0.104331	-0.0741683	0.436611	Amygdala	wildtype	mdxbl6
Dnm2	0.788401	0.0142643	0.941228	Amygdala	wildtype	mdxbl6
Dnm3	0.175868	0.0398395	0.546781	Amygdala	wildtype	mdxbl6
Dnmt1	0.943838	0.000171801	0.985979	Amygdala	wildtype	mdxbl6
Dnmt3a	0.848434	-0.00913578	0.962353	Amygdala	wildtype	mdxbl6
Dnpep	0.166843	0.0260662	0.535982	Amygdala	wildtype	mdxbl6
Dnttip1	0.711873	0.0257677	0.910778	Amygdala	wildtype	mdxbl6
Dnttip2	0.333906	0.0231503	0.71134	Amygdala	wildtype	mdxbl6
Doc2a	0.00193952	-0.118026	0.0420123	Amygdala	wildtype	mdxbl6
Doc2b	0.67428	0.0137402	0.893361	Amygdala	wildtype	mdxbl6
Dock10	0.000107919	0.0931786	0.00484487	Amygdala	wildtype	mdxbl6
Dock3	0.176182	-0.0109644	0.547296	Amygdala	wildtype	mdxbl6
Dock4	0.0775889	-0.0364013	0.371922	Amygdala	wildtype	mdxbl6
Dock7	0.997045	-0.000737708	0.999353	Amygdala	wildtype	mdxbl6
Dock9	0.185808	-0.04202	0.557614	Amygdala	wildtype	mdxbl6
Dohh	0.876983	0.0180007	0.970112	Amygdala	wildtype	mdxbl6
Dok4	0.599389	-0.0260215	0.858455	Amygdala	wildtype	mdxbl6
Dok5	0.435498	-0.00912189	0.780298	Amygdala	wildtype	mdxbl6
Dok6	0.64882	0.0034557	0.882587	Amygdala	wildtype	mdxbl6
Dok7	0.0706344	0.0372767	0.355414	Amygdala	wildtype	mdxbl6
Dolk	0.112589	0.0490846	0.451992	Amygdala	wildtype	mdxbl6
Dolpp1	0.704915	0.00521831	0.908123	Amygdala	wildtype	mdxbl6
Donson	0.853616	0.00903663	0.963512	Amygdala	wildtype	mdxbl6
Dop1a	0.744737	-0.0131062	0.926469	Amygdala	wildtype	mdxbl6
Dop1b	0.526108	0.01716	0.826741	Amygdala	wildtype	mdxbl6
Dot1l	0.859196	0.00935831	0.964506	Amygdala	wildtype	mdxbl6
Dpagt1	0.966534	0.00581557	0.991652	Amygdala	wildtype	mdxbl6
Dpf1	0.277046	-0.0404811	0.65698	Amygdala	wildtype	mdxbl6
Dpf2	0.884779	-0.0125222	0.9713	Amygdala	wildtype	mdxbl6
Dph3	0.602691	0.00143971	0.86062	Amygdala	wildtype	mdxbl6
Dph5	0.543658	-0.000672084	0.834733	Amygdala	wildtype	mdxbl6
Dph6	0.211231	-0.0338458	0.590433	Amygdala	wildtype	mdxbl6
Dpm1	0.0270351	-0.0731317	0.206832	Amygdala	wildtype	mdxbl6
Dpm2	0.147881	-0.0716289	0.507158	Amygdala	wildtype	mdxbl6
Dpm3	0.00541252	0.0862483	0.0805864	Amygdala	wildtype	mdxbl6
Dpp10	0.153574	0.0381844	0.516409	Amygdala	wildtype	mdxbl6
Dpp3	0.00560424	0.109654	0.0821956	Amygdala	wildtype	mdxbl6
Dpp6	0.0120045	0.107122	0.131472	Amygdala	wildtype	mdxbl6
Dpp7	0.0524504	0.0508384	0.305581	Amygdala	wildtype	mdxbl6
Dpp8	0.12577	0.0353635	0.474986	Amygdala	wildtype	mdxbl6
Dpp9	0.047805	0.0246831	0.290883	Amygdala	wildtype	mdxbl6
Dpy19l1	0.935963	0.00106795	0.983483	Amygdala	wildtype	mdxbl6
Dpy19l3	0.31101	-0.0226833	0.690439	Amygdala	wildtype	mdxbl6
Dpy19l4	0.227102	-0.0216451	0.610297	Amygdala	wildtype	mdxbl6
Dpy30	0.141606	-0.0396402	0.499431	Amygdala	wildtype	mdxbl6
Dpysl2	0.442189	0.037055	0.783091	Amygdala	wildtype	mdxbl6
Dpysl3	0.307953	-0.0438811	0.689001	Amygdala	wildtype	mdxbl6
Dpysl4	0.460368	-0.042764	0.793751	Amygdala	wildtype	mdxbl6
Dpysl5	0.0147762	-0.0940838	0.148649	Amygdala	wildtype	mdxbl6
Dr1	0.796259	-0.00789643	0.944727	Amygdala	wildtype	mdxbl6
Dram2	0.261495	-0.0240154	0.644196	Amygdala	wildtype	mdxbl6
Drap1	0.451305	-0.0288075	0.788802	Amygdala	wildtype	mdxbl6
Drc1	0.0569208	-0.0368944	0.317207	Amygdala	wildtype	mdxbl6
Drg1	0.15005	-0.0618048	0.511582	Amygdala	wildtype	mdxbl6
Drg2	0.867058	-0.0113812	0.967454	Amygdala	wildtype	mdxbl6
Drosha	0.643299	0.00300944	0.880294	Amygdala	wildtype	mdxbl6
Drp2	0.79677	0.00165186	0.944766	Amygdala	wildtype	mdxbl6
Dscam	0.269101	-0.0394284	0.651499	Amygdala	wildtype	mdxbl6
Dscaml1	0.604115	-0.0154804	0.861213	Amygdala	wildtype	mdxbl6
Dst	0.0210754	0.0961821	0.181845	Amygdala	wildtype	mdxbl6
Dstn	0.68603	0.0218925	0.898718	Amygdala	wildtype	mdxbl6
Dstyk	0.512703	0.00131327	0.820993	Amygdala	wildtype	mdxbl6
Dtd1	0.647667	-0.0218905	0.88204	Amygdala	wildtype	mdxbl6
Dtd2	0.254171	-0.0100781	0.637518	Amygdala	wildtype	mdxbl6
Dtna	0.394109	-0.0142052	0.755582	Amygdala	wildtype	mdxbl6
Dtnb	0.0546924	-0.0660945	0.311591	Amygdala	wildtype	mdxbl6
Dtnbp1	0.231343	0.00825637	0.615523	Amygdala	wildtype	mdxbl6
Dtx1	0.28965	-0.0216246	0.670184	Amygdala	wildtype	mdxbl6
Dtx2	0.96883	-0.00239932	0.992969	Amygdala	wildtype	mdxbl6
Dtx3	0.204814	-0.0622377	0.580696	Amygdala	wildtype	mdxbl6
Dtx4	0.584696	0.0124174	0.852183	Amygdala	wildtype	mdxbl6
Dtymk	0.519635	0.00340255	0.824534	Amygdala	wildtype	mdxbl6
Dus1l	0.389471	-0.00604375	0.754334	Amygdala	wildtype	mdxbl6
Dus2	0.712124	-0.0192225	0.910778	Amygdala	wildtype	mdxbl6
Dus3l	0.907561	0.0143664	0.976139	Amygdala	wildtype	mdxbl6
Dusp1	0.576584	-0.00498831	0.849714	Amygdala	wildtype	mdxbl6
Dusp11	0.582133	0.0125654	0.851206	Amygdala	wildtype	mdxbl6
Dusp12	0.104927	-0.00658563	0.437931	Amygdala	wildtype	mdxbl6
Dusp14	0.00271368	0.00755166	0.0521734	Amygdala	wildtype	mdxbl6
Dusp15	0.36784	0.0354835	0.736006	Amygdala	wildtype	mdxbl6
Dusp18	0.279631	-0.00103557	0.660099	Amygdala	wildtype	mdxbl6
Dusp22	0.00677908	-0.0544419	0.0933866	Amygdala	wildtype	mdxbl6
Dusp23	0.999507	-0.000216509	0.999869	Amygdala	wildtype	mdxbl6
Dusp26	0.515312	0.0254844	0.821897	Amygdala	wildtype	mdxbl6
Dusp28	0.192502	-0.0341835	0.567118	Amygdala	wildtype	mdxbl6
Dusp3	0.944703	-0.00648228	0.986046	Amygdala	wildtype	mdxbl6
Dusp5	0.826046	0.00777659	0.955432	Amygdala	wildtype	mdxbl6
Dusp6	0.00418208	0.0481761	0.0664027	Amygdala	wildtype	mdxbl6
Dusp8	0.192097	0.0545283	0.566492	Amygdala	wildtype	mdxbl6
Dut	0.571594	-0.0277187	0.847498	Amygdala	wildtype	mdxbl6
Dvl1	0.763625	-0.0031176	0.933061	Amygdala	wildtype	mdxbl6
Dvl2	0.656465	-0.000429613	0.885286	Amygdala	wildtype	mdxbl6
Dvl3	0.910186	0.00382632	0.976236	Amygdala	wildtype	mdxbl6
Dxo	0.883324	0.0016251	0.971172	Amygdala	wildtype	mdxbl6
Dym	0.967687	6.1115e-05	0.992143	Amygdala	wildtype	mdxbl6
Dync1h1	0.74316	-0.00484014	0.926284	Amygdala	wildtype	mdxbl6
Dync1i1	0.352643	0.0320657	0.726818	Amygdala	wildtype	mdxbl6
Dync1i2	0.0815389	-0.00375872	0.381954	Amygdala	wildtype	mdxbl6
Dync1li1	0.390258	-0.0488567	0.754908	Amygdala	wildtype	mdxbl6
Dync1li2	0.293377	-0.029504	0.674124	Amygdala	wildtype	mdxbl6
Dync2h1	0.798733	-0.00985632	0.945454	Amygdala	wildtype	mdxbl6
Dync2li1	0.851617	0.0089752	0.963134	Amygdala	wildtype	mdxbl6
Dynll1	0.0657283	-0.0627059	0.343174	Amygdala	wildtype	mdxbl6
Dynll2	0.000148951	0.107898	0.00633329	Amygdala	wildtype	mdxbl6
Dynlrb1	0.242991	0.0225175	0.629947	Amygdala	wildtype	mdxbl6
Dynlt1a	0.0142728	-0.0152709	0.145761	Amygdala	wildtype	mdxbl6
Dynlt3	0.12752	-0.0628848	0.477751	Amygdala	wildtype	mdxbl6
Dyrk1a	0.678385	-0.0254184	0.894531	Amygdala	wildtype	mdxbl6
Dyrk1b	0.523005	0.00144454	0.82568	Amygdala	wildtype	mdxbl6
Dyrk2	0.265165	-0.0358512	0.647581	Amygdala	wildtype	mdxbl6
Dyrk3	0.922539	0.00368183	0.979582	Amygdala	wildtype	mdxbl6
Dzank1	0.623477	0.0195343	0.870819	Amygdala	wildtype	mdxbl6
Dzip1	0.57878	-0.0084884	0.849892	Amygdala	wildtype	mdxbl6
Dzip3	0.307259	-0.0305941	0.688603	Amygdala	wildtype	mdxbl6
E130307A14Rik	0.843953	0.00216403	0.960914	Amygdala	wildtype	mdxbl6
E130309D02Rik	0.214922	-0.00772646	0.594918	Amygdala	wildtype	mdxbl6
E2f4	0.59822	-0.00440069	0.858032	Amygdala	wildtype	mdxbl6
E2f5	0.545295	-0.00302841	0.835657	Amygdala	wildtype	mdxbl6
E2f6	0.463979	0.00975801	0.795393	Amygdala	wildtype	mdxbl6
E330009J07Rik	0.0157791	0.0539071	0.153859	Amygdala	wildtype	mdxbl6
E4f1	0.783234	-0.0146678	0.94017	Amygdala	wildtype	mdxbl6
Eapp	0.711991	0.0181029	0.910778	Amygdala	wildtype	mdxbl6
Ebag9	0.212168	-0.00436309	0.59137	Amygdala	wildtype	mdxbl6
Ebf4	0.725016	-0.0104469	0.918761	Amygdala	wildtype	mdxbl6
Ebna1bp2	0.42299	-0.0281339	0.775166	Amygdala	wildtype	mdxbl6
Ebp	0.416537	0.0251422	0.771002	Amygdala	wildtype	mdxbl6
Ebpl	0.03199	-0.0729665	0.22916	Amygdala	wildtype	mdxbl6
Ecd	0.625937	0.0235625	0.871229	Amygdala	wildtype	mdxbl6
Ece1	0.273067	0.0134146	0.653701	Amygdala	wildtype	mdxbl6
Ece2	0.0162869	-0.0703703	0.156908	Amygdala	wildtype	mdxbl6
Ecel1	0.672124	0.0145903	0.892399	Amygdala	wildtype	mdxbl6
Ech1	0.614029	0.0329753	0.865149	Amygdala	wildtype	mdxbl6
Echdc1	0.558766	0.00749289	0.842097	Amygdala	wildtype	mdxbl6
Echs1	0.905952	-0.00466955	0.976021	Amygdala	wildtype	mdxbl6
Eci1	0.643832	0.0105138	0.880531	Amygdala	wildtype	mdxbl6
Eci2	0.187363	0.047221	0.559623	Amygdala	wildtype	mdxbl6
Ecpas	0.668961	0.0190919	0.891276	Amygdala	wildtype	mdxbl6
Ecscr	0.461117	0.0193154	0.793751	Amygdala	wildtype	mdxbl6
Ecsit	0.215944	0.0499364	0.594918	Amygdala	wildtype	mdxbl6
Edc3	0.883334	-0.0105352	0.971172	Amygdala	wildtype	mdxbl6
Edc4	0.834178	-0.01237	0.957615	Amygdala	wildtype	mdxbl6
Edem2	0.867837	0.0100146	0.967613	Amygdala	wildtype	mdxbl6
Edf1	0.634875	0.0255377	0.875071	Amygdala	wildtype	mdxbl6
Edil3	0.889698	-0.000499933	0.97273	Amygdala	wildtype	mdxbl6
Ednrb	0.137392	0.0628027	0.492322	Amygdala	wildtype	mdxbl6
Edrf1	0.181213	-0.0247399	0.552721	Amygdala	wildtype	mdxbl6
Eea1	0.87819	-0.0069467	0.970718	Amygdala	wildtype	mdxbl6
Eef1a1	0.231269	-0.0297043	0.615523	Amygdala	wildtype	mdxbl6
Eef1a2	0.0320005	-0.034775	0.22916	Amygdala	wildtype	mdxbl6
Eef1akmt1	0.925909	-0.00111705	0.980725	Amygdala	wildtype	mdxbl6
Eef1akmt2	0.39309	-0.00583412	0.755176	Amygdala	wildtype	mdxbl6
Eef1b2	0.0739256	-0.0680105	0.362818	Amygdala	wildtype	mdxbl6
Eef1d	0.00285826	0.107388	0.0534428	Amygdala	wildtype	mdxbl6
Eef1e1	0.788187	0.0133574	0.941226	Amygdala	wildtype	mdxbl6
Eef1g	0.00552691	-0.101511	0.0814666	Amygdala	wildtype	mdxbl6
Eef2	0.733383	0.0176437	0.921574	Amygdala	wildtype	mdxbl6
Eef2k	0.85844	0.00928411	0.964255	Amygdala	wildtype	mdxbl6
Eefsec	0.176917	0.0262177	0.547827	Amygdala	wildtype	mdxbl6
Eepd1	0.098129	0.0517036	0.420879	Amygdala	wildtype	mdxbl6
Efcab1	0.0051735	-0.0348216	0.0777435	Amygdala	wildtype	mdxbl6
Efcab14	0.134982	0.0184493	0.489747	Amygdala	wildtype	mdxbl6
Efemp2	0.487182	0.00180526	0.808679	Amygdala	wildtype	mdxbl6
Efhd2	0.00868688	0.0897489	0.108666	Amygdala	wildtype	mdxbl6
Efna3	0.110365	-0.0571809	0.448972	Amygdala	wildtype	mdxbl6
Efnb2	0.011569	-0.054368	0.129347	Amygdala	wildtype	mdxbl6
Efnb3	0.123117	-0.0774753	0.471769	Amygdala	wildtype	mdxbl6
Efr3a	0.116667	0.0171315	0.461038	Amygdala	wildtype	mdxbl6
Efr3b	0.00639026	0.109557	0.089573	Amygdala	wildtype	mdxbl6
Eftud2	0.746059	-0.0182225	0.926904	Amygdala	wildtype	mdxbl6
Egfl7	0.2679	-0.0473987	0.650729	Amygdala	wildtype	mdxbl6
Egln1	0.20213	-0.0460377	0.57815	Amygdala	wildtype	mdxbl6
Egln2	0.60668	0.0334599	0.862617	Amygdala	wildtype	mdxbl6
Egr1	0.948218	-0.00296944	0.987638	Amygdala	wildtype	mdxbl6
Egr3	0.567271	-0.0321036	0.846168	Amygdala	wildtype	mdxbl6
Egr4	0.489482	0.0313023	0.80994	Amygdala	wildtype	mdxbl6
Ehbp1	0.738344	0.0105774	0.924525	Amygdala	wildtype	mdxbl6
Ehbp1l1	0.00933743	-0.0932411	0.112185	Amygdala	wildtype	mdxbl6
Ehd1	0.115522	-0.0549936	0.458561	Amygdala	wildtype	mdxbl6
Ehd3	0.342713	-0.0332969	0.717487	Amygdala	wildtype	mdxbl6
Ehmt2	0.68181	-0.0256314	0.896377	Amygdala	wildtype	mdxbl6
Ei24	0.892347	0.0106444	0.973032	Amygdala	wildtype	mdxbl6
Eid1	2.37567e-05	-0.166007	0.00139142	Amygdala	wildtype	mdxbl6
Eid2	0.0199936	0.0975474	0.177355	Amygdala	wildtype	mdxbl6
Eid2b	0.0459674	-0.0505273	0.284221	Amygdala	wildtype	mdxbl6
Eif1	0.62629	-0.0115275	0.871497	Amygdala	wildtype	mdxbl6
Eif1a	0.47171	-0.0334412	0.799895	Amygdala	wildtype	mdxbl6
Eif1ad	0.454523	0.0380249	0.791187	Amygdala	wildtype	mdxbl6
Eif1ax	0.245701	-0.0546091	0.630404	Amygdala	wildtype	mdxbl6
Eif1b	0.921641	0.0125972	0.979442	Amygdala	wildtype	mdxbl6
Eif2a	0.645951	0.0127915	0.881728	Amygdala	wildtype	mdxbl6
Eif2ak1	0.0190598	-0.0688271	0.172752	Amygdala	wildtype	mdxbl6
Eif2b1	0.308562	0.0146406	0.689645	Amygdala	wildtype	mdxbl6
Eif2b2	0.260235	-0.00633848	0.642441	Amygdala	wildtype	mdxbl6
Eif2b3	0.208251	0.0449041	0.586008	Amygdala	wildtype	mdxbl6
Eif2b4	0.20499	0.0625897	0.580696	Amygdala	wildtype	mdxbl6
Eif2b5	0.90027	-0.00854816	0.974435	Amygdala	wildtype	mdxbl6
Eif2d	0.678285	-0.0159743	0.894531	Amygdala	wildtype	mdxbl6
Eif2s1	0.0290061	-0.0435832	0.215688	Amygdala	wildtype	mdxbl6
Eif2s2	0.771195	-0.0243777	0.936329	Amygdala	wildtype	mdxbl6
Eif2s3x	0.249867	0.0116254	0.635172	Amygdala	wildtype	mdxbl6
Eif2s3y	0.792136	-0.0157298	0.942761	Amygdala	wildtype	mdxbl6
Eif3a	0.320627	-0.0256592	0.697914	Amygdala	wildtype	mdxbl6
Eif3b	0.00500037	0.0170799	0.075787	Amygdala	wildtype	mdxbl6
Eif3c	0.405187	0.0439135	0.760466	Amygdala	wildtype	mdxbl6
Eif3d	0.0371685	0.0686432	0.251506	Amygdala	wildtype	mdxbl6
Eif3e	0.53555	0.00702189	0.832702	Amygdala	wildtype	mdxbl6
Eif3f	0.0646298	-0.0639842	0.340028	Amygdala	wildtype	mdxbl6
Eif3g	0.771496	0.0207458	0.93634	Amygdala	wildtype	mdxbl6
Eif3h	0.557443	-0.0157283	0.842097	Amygdala	wildtype	mdxbl6
Eif3i	0.676937	0.00717178	0.89411	Amygdala	wildtype	mdxbl6
Eif3j1	0.248073	-0.0415508	0.632812	Amygdala	wildtype	mdxbl6
Eif3k	0.0972266	0.0235004	0.419293	Amygdala	wildtype	mdxbl6
Eif3l	0.705638	0.0272857	0.908383	Amygdala	wildtype	mdxbl6
Eif3m	0.649334	-0.0278301	0.882721	Amygdala	wildtype	mdxbl6
Eif4a1	0.811124	0.000674148	0.949094	Amygdala	wildtype	mdxbl6
Eif4a2	0.900762	-0.0166515	0.974435	Amygdala	wildtype	mdxbl6
Eif4a3	0.169134	-0.0113492	0.538066	Amygdala	wildtype	mdxbl6
Eif4b	0.649173	0.010757	0.882721	Amygdala	wildtype	mdxbl6
Eif4e	0.0117958	-0.040069	0.13045	Amygdala	wildtype	mdxbl6
Eif4e2	0.634931	0.0165224	0.875071	Amygdala	wildtype	mdxbl6
Eif4ebp2	0.436254	0.00127399	0.780298	Amygdala	wildtype	mdxbl6
Eif4ebp3	0.92625	-0.00665928	0.980725	Amygdala	wildtype	mdxbl6
Eif4enif1	0.969886	-0.00514863	0.993146	Amygdala	wildtype	mdxbl6
Eif4g1	0.781463	-0.00705129	0.94017	Amygdala	wildtype	mdxbl6
Eif4g2	0.00393336	-0.0759881	0.0640638	Amygdala	wildtype	mdxbl6
Eif4g3	0.228006	0.0324866	0.611285	Amygdala	wildtype	mdxbl6
Eif4h	0.310448	-0.0333443	0.690439	Amygdala	wildtype	mdxbl6
Eif5	0.349751	-0.0360116	0.724232	Amygdala	wildtype	mdxbl6
Eif5a	0.588889	-0.0225674	0.854634	Amygdala	wildtype	mdxbl6
Eif5a2	0.0603102	0.0235945	0.327832	Amygdala	wildtype	mdxbl6
Eif5b	0.179855	-0.0149574	0.551349	Amygdala	wildtype	mdxbl6
Eif6	0.0602025	0.0623957	0.327578	Amygdala	wildtype	mdxbl6
Eipr1	0.406997	0.0421568	0.761473	Amygdala	wildtype	mdxbl6
Elac1	0.986124	-0.000776662	0.99649	Amygdala	wildtype	mdxbl6
Elac2	0.274558	0.0203827	0.654366	Amygdala	wildtype	mdxbl6
Elavl1	0.832666	-0.0137613	0.957471	Amygdala	wildtype	mdxbl6
Elavl2	0.537474	-0.0268653	0.833056	Amygdala	wildtype	mdxbl6
Elavl3	0.236879	-0.0210065	0.622839	Amygdala	wildtype	mdxbl6
Elavl4	0.580619	-0.027685	0.850562	Amygdala	wildtype	mdxbl6
Elfn1	0.61628	0.00109538	0.86618	Amygdala	wildtype	mdxbl6
Elfn2	0.362211	0.0228834	0.732922	Amygdala	wildtype	mdxbl6
Elk1	0.0765255	-0.0640283	0.370236	Amygdala	wildtype	mdxbl6
Elk4	0.458336	0.0158407	0.793099	Amygdala	wildtype	mdxbl6
Ell2	0.476917	0.0264906	0.802218	Amygdala	wildtype	mdxbl6
Elmo1	0.263816	0.0483761	0.646062	Amygdala	wildtype	mdxbl6
Elmo2	0.000174834	-0.140915	0.00715848	Amygdala	wildtype	mdxbl6
Elmod1	0.584092	0.0181126	0.852031	Amygdala	wildtype	mdxbl6
Elmod3	0.242862	0.0352601	0.629874	Amygdala	wildtype	mdxbl6
Eln	0.452234	0.0364064	0.789353	Amygdala	wildtype	mdxbl6
Eloa	0.518268	0.0152848	0.823345	Amygdala	wildtype	mdxbl6
Elob	0.669628	-0.0169741	0.891353	Amygdala	wildtype	mdxbl6
Eloc	0.407598	0.0571361	0.762274	Amygdala	wildtype	mdxbl6
Elof1	0.501618	-0.0365063	0.817316	Amygdala	wildtype	mdxbl6
Elovl1	6.35225e-08	0.197204	1.05999e-05	Amygdala	wildtype	mdxbl6
Elovl4	0.951511	-0.00744083	0.988094	Amygdala	wildtype	mdxbl6
Elovl5	0.154802	0.0552159	0.517998	Amygdala	wildtype	mdxbl6
Elovl6	0.9003	0.00184539	0.974435	Amygdala	wildtype	mdxbl6
Elp1	0.716244	0.0164787	0.913174	Amygdala	wildtype	mdxbl6
Elp2	0.983901	0.00124046	0.995803	Amygdala	wildtype	mdxbl6
Elp3	0.832751	-0.013587	0.957471	Amygdala	wildtype	mdxbl6
Elp4	0.919646	-0.0024866	0.978285	Amygdala	wildtype	mdxbl6
Elp5	0.167795	0.0186101	0.536724	Amygdala	wildtype	mdxbl6
Elp6	0.987768	0.00218653	0.996898	Amygdala	wildtype	mdxbl6
Emb	0.636651	0.0215414	0.876065	Amygdala	wildtype	mdxbl6
Emc1	0.236982	0.015093	0.622839	Amygdala	wildtype	mdxbl6
Emc10	0.123734	-0.0540146	0.473163	Amygdala	wildtype	mdxbl6
Emc2	0.0188168	-0.0578516	0.172172	Amygdala	wildtype	mdxbl6
Emc3	0.734369	-0.0259241	0.922026	Amygdala	wildtype	mdxbl6
Emc4	0.906288	-0.0114152	0.976021	Amygdala	wildtype	mdxbl6
Emc6	6.77743e-05	-0.181837	0.00340613	Amygdala	wildtype	mdxbl6
Emc7	0.25174	0.0480237	0.635689	Amygdala	wildtype	mdxbl6
Emc8	0.417278	-0.00397029	0.771546	Amygdala	wildtype	mdxbl6
Emc9	0.517956	0.0153352	0.823174	Amygdala	wildtype	mdxbl6
Emd	0.670155	-0.00899585	0.891353	Amygdala	wildtype	mdxbl6
Eme2	0.938648	0.00839594	0.983812	Amygdala	wildtype	mdxbl6
Emg1	0.846094	0.00232412	0.961807	Amygdala	wildtype	mdxbl6
Emid1	0.525338	0.00527306	0.826143	Amygdala	wildtype	mdxbl6
Eml1	0.0101491	0.0996098	0.118259	Amygdala	wildtype	mdxbl6
Eml2	0.192395	0.0287079	0.567054	Amygdala	wildtype	mdxbl6
Eml4	0.883103	0.00832528	0.971172	Amygdala	wildtype	mdxbl6
Eml5	0.894248	0.0110021	0.97337	Amygdala	wildtype	mdxbl6
Eml6	0.790268	-0.0052638	0.941604	Amygdala	wildtype	mdxbl6
Emp2	0.903502	0.00946831	0.974857	Amygdala	wildtype	mdxbl6
Emsy	0.441623	-0.0209202	0.783091	Amygdala	wildtype	mdxbl6
Enah	0.252063	0.00872696	0.635979	Amygdala	wildtype	mdxbl6
Enc1	0.00613601	0.0701929	0.086827	Amygdala	wildtype	mdxbl6
Endod1	0.105034	0.0646613	0.437962	Amygdala	wildtype	mdxbl6
Endog	0.785434	0.0111694	0.940772	Amygdala	wildtype	mdxbl6
Endov	0.211816	0.0185369	0.591198	Amygdala	wildtype	mdxbl6
Eng	0.00131222	0.0814992	0.0323267	Amygdala	wildtype	mdxbl6
Enho	0.835669	0.0222442	0.958425	Amygdala	wildtype	mdxbl6
Enkd1	0.104678	-0.0293231	0.437511	Amygdala	wildtype	mdxbl6
Eno1	0.302044	0.039742	0.682033	Amygdala	wildtype	mdxbl6
Eno1b	0.000477123	-0.183262	0.0155684	Amygdala	wildtype	mdxbl6
Eno2	0.816543	-0.0128823	0.951172	Amygdala	wildtype	mdxbl6
Enoph1	0.0912583	-0.0492775	0.406617	Amygdala	wildtype	mdxbl6
Enox1	0.632376	-0.00817618	0.874547	Amygdala	wildtype	mdxbl6
Enox2	0.993968	0.00169886	0.999144	Amygdala	wildtype	mdxbl6
Enpp2	1.41121e-11	0.278443	6.93373e-09	Amygdala	wildtype	mdxbl6
Enpp4	0.747074	-0.00557055	0.92763	Amygdala	wildtype	mdxbl6
Enpp5	0.499207	0.0053497	0.816565	Amygdala	wildtype	mdxbl6
Enpp6	0.00072061	0.0974921	0.0207802	Amygdala	wildtype	mdxbl6
Ensa	0.0568316	-0.069436	0.31711	Amygdala	wildtype	mdxbl6
Entpd5	0.521344	0.019593	0.824849	Amygdala	wildtype	mdxbl6
Entpd6	0.0515423	-0.0904133	0.303675	Amygdala	wildtype	mdxbl6
Entr1	0.0746879	-0.0383231	0.365747	Amygdala	wildtype	mdxbl6
Eny2	0.19729	-0.0577971	0.572448	Amygdala	wildtype	mdxbl6
Ep300	0.470693	-0.0241607	0.799895	Amygdala	wildtype	mdxbl6
Ep400	0.364813	0.00605402	0.734619	Amygdala	wildtype	mdxbl6
Epas1	0.522032	0.0371574	0.825027	Amygdala	wildtype	mdxbl6
Epb41	0.856748	-0.00172644	0.964255	Amygdala	wildtype	mdxbl6
Epb41l1	0.0113249	-0.0543804	0.127427	Amygdala	wildtype	mdxbl6
Epb41l2	0.0940613	0.0547531	0.411772	Amygdala	wildtype	mdxbl6
Epb41l3	0.705108	-0.0267207	0.908218	Amygdala	wildtype	mdxbl6
Epb41l4aos	0.899864	-0.0100547	0.974435	Amygdala	wildtype	mdxbl6
Epb41l4b	0.177475	-0.034151	0.548301	Amygdala	wildtype	mdxbl6
Epc1	0.248519	-0.0314037	0.633364	Amygdala	wildtype	mdxbl6
Epc2	0.42548	-0.00810645	0.776504	Amygdala	wildtype	mdxbl6
Epdr1	0.268407	-0.0166557	0.651216	Amygdala	wildtype	mdxbl6
Epg5	0.953981	0.000172246	0.989446	Amygdala	wildtype	mdxbl6
Epha10	0.0654418	0.0462133	0.34261	Amygdala	wildtype	mdxbl6
Epha4	0.430291	0.0154314	0.777742	Amygdala	wildtype	mdxbl6
Epha5	0.185226	-0.0079048	0.557379	Amygdala	wildtype	mdxbl6
Epha7	0.0971864	0.0307805	0.419293	Amygdala	wildtype	mdxbl6
Ephb1	0.0757932	0.0589261	0.368903	Amygdala	wildtype	mdxbl6
Ephb3	0.873142	0.00708693	0.968783	Amygdala	wildtype	mdxbl6
Ephb6	0.0053346	0.0794814	0.0795602	Amygdala	wildtype	mdxbl6
Ephx2	0.386089	0.0220149	0.751832	Amygdala	wildtype	mdxbl6
Ephx4	0.801959	-0.0150838	0.946128	Amygdala	wildtype	mdxbl6
Epm2aip1	0.442896	-0.0389379	0.783379	Amygdala	wildtype	mdxbl6
Epn1	0.260577	-0.0212298	0.642649	Amygdala	wildtype	mdxbl6
Epn2	0.451144	0.0114244	0.788802	Amygdala	wildtype	mdxbl6
Eprs	0.0775156	0.0664615	0.371922	Amygdala	wildtype	mdxbl6
Eps15	0.717669	-0.00300539	0.914299	Amygdala	wildtype	mdxbl6
Eps15l1	0.865598	0.00250042	0.96695	Amygdala	wildtype	mdxbl6
Eps8	0.768507	0.0116623	0.935627	Amygdala	wildtype	mdxbl6
Erbb4	0.636811	-0.00169881	0.876065	Amygdala	wildtype	mdxbl6
Erbin	0.0749881	0.0157783	0.366811	Amygdala	wildtype	mdxbl6
Erc1	0.924107	0.00582534	0.980497	Amygdala	wildtype	mdxbl6
Erc2	0.00201633	-0.116725	0.0428663	Amygdala	wildtype	mdxbl6
Ercc1	0.19602	-0.0113292	0.570827	Amygdala	wildtype	mdxbl6
Ercc2	0.794154	-0.00644777	0.943721	Amygdala	wildtype	mdxbl6
Ercc3	0.803433	-0.00165065	0.947033	Amygdala	wildtype	mdxbl6
Ercc4	0.858258	-0.00464942	0.964255	Amygdala	wildtype	mdxbl6
Ercc8	0.91606	-0.00325481	0.977151	Amygdala	wildtype	mdxbl6
Erg28	0.490351	-0.0349006	0.80994	Amygdala	wildtype	mdxbl6
Ergic1	0.493008	0.0103978	0.811786	Amygdala	wildtype	mdxbl6
Ergic2	0.0874041	-0.0554751	0.396626	Amygdala	wildtype	mdxbl6
Ergic3	0.286275	-0.00829474	0.667674	Amygdala	wildtype	mdxbl6
Erh	0.00114123	-0.117816	0.0293401	Amygdala	wildtype	mdxbl6
Eri3	0.662369	0.0147866	0.88744	Amygdala	wildtype	mdxbl6
Erlec1	0.420799	0.0409591	0.775	Amygdala	wildtype	mdxbl6
Erlin1	0.520597	-0.0137571	0.824823	Amygdala	wildtype	mdxbl6
Erlin2	0.500958	0.0177543	0.817109	Amygdala	wildtype	mdxbl6
Ermn	0.0478228	0.0395298	0.290883	Amygdala	wildtype	mdxbl6
Ermp1	0.28187	0.0419506	0.66271	Amygdala	wildtype	mdxbl6
Ero1l	0.981006	-0.000538223	0.995202	Amygdala	wildtype	mdxbl6
Ero1lb	0.35471	0.00847634	0.727902	Amygdala	wildtype	mdxbl6
Erp29	0.536386	0.0222086	0.833029	Amygdala	wildtype	mdxbl6
Erp44	0.565844	0.0169773	0.84566	Amygdala	wildtype	mdxbl6
Errfi1	0.0214386	0.0226896	0.183302	Amygdala	wildtype	mdxbl6
Esam	0.298164	0.0443765	0.678876	Amygdala	wildtype	mdxbl6
Esd	0.0805106	-0.0639084	0.379146	Amygdala	wildtype	mdxbl6
Esf1	0.66532	-0.0142893	0.889104	Amygdala	wildtype	mdxbl6
Esrra	0.0919004	0.0471956	0.407473	Amygdala	wildtype	mdxbl6
Esrrg	0.00886655	0.0357883	0.10982	Amygdala	wildtype	mdxbl6
Ess2	0.398793	-0.0219514	0.759024	Amygdala	wildtype	mdxbl6
Esyt2	0.570062	0.0135208	0.846905	Amygdala	wildtype	mdxbl6
Etf1	0.603773	0.00639569	0.861213	Amygdala	wildtype	mdxbl6
Etfa	0.214481	0.0223237	0.594916	Amygdala	wildtype	mdxbl6
Etfb	0.271254	0.0588193	0.652248	Amygdala	wildtype	mdxbl6
Etfdh	0.499689	-0.00663652	0.816565	Amygdala	wildtype	mdxbl6
Etfrf1	0.801682	0.00734281	0.946074	Amygdala	wildtype	mdxbl6
Ethe1	0.0228364	0.0362353	0.188401	Amygdala	wildtype	mdxbl6
Etl4	0.0219996	0.0579383	0.184393	Amygdala	wildtype	mdxbl6
Etnk1	0.839323	-0.018736	0.959261	Amygdala	wildtype	mdxbl6
Ets2	0.290565	-0.0352574	0.670925	Amygdala	wildtype	mdxbl6
Etv1	0.60827	0.0283744	0.86397	Amygdala	wildtype	mdxbl6
Etv4	0.380992	0.0078482	0.748739	Amygdala	wildtype	mdxbl6
Etv5	0.146959	0.0687312	0.50602	Amygdala	wildtype	mdxbl6
Eva1b	0.944498	-0.00299932	0.986046	Amygdala	wildtype	mdxbl6
Evi5	0.936793	-0.00159228	0.983549	Amygdala	wildtype	mdxbl6
Evi5l	0.600474	0.01818	0.859118	Amygdala	wildtype	mdxbl6
Evl	0.353092	-0.0031486	0.727255	Amygdala	wildtype	mdxbl6
Ewsr1	6.6883e-06	0.178464	0.000477027	Amygdala	wildtype	mdxbl6
Exd2	0.204296	0.0143231	0.58057	Amygdala	wildtype	mdxbl6
Exoc1	0.299381	0.02402	0.679308	Amygdala	wildtype	mdxbl6
Exoc2	0.0263663	0.00387897	0.203832	Amygdala	wildtype	mdxbl6
Exoc3	0.867908	-0.0155225	0.967613	Amygdala	wildtype	mdxbl6
Exoc4	0.624094	-0.000272684	0.870819	Amygdala	wildtype	mdxbl6
Exoc5	0.845502	-0.00693742	0.961389	Amygdala	wildtype	mdxbl6
Exoc6	0.0203339	-0.067418	0.178406	Amygdala	wildtype	mdxbl6
Exoc6b	0.0292745	0.0844642	0.216837	Amygdala	wildtype	mdxbl6
Exoc7	0.8364	0.00260852	0.958425	Amygdala	wildtype	mdxbl6
Exoc8	0.23227	-0.0145024	0.617246	Amygdala	wildtype	mdxbl6
Exog	0.982388	-0.00146987	0.995626	Amygdala	wildtype	mdxbl6
Exosc1	0.0140298	-0.0502742	0.144783	Amygdala	wildtype	mdxbl6
Exosc10	0.928673	0.00939648	0.981962	Amygdala	wildtype	mdxbl6
Exosc4	0.225894	0.0423853	0.608656	Amygdala	wildtype	mdxbl6
Exosc5	0.792522	0.019046	0.942966	Amygdala	wildtype	mdxbl6
Exosc7	0.393103	-0.0298167	0.755176	Amygdala	wildtype	mdxbl6
Exosc8	0.542227	0.0180923	0.834172	Amygdala	wildtype	mdxbl6
Exosc9	0.163941	-0.0357219	0.532448	Amygdala	wildtype	mdxbl6
Ext1	0.695782	0.00774746	0.903464	Amygdala	wildtype	mdxbl6
Ext2	0.0935376	0.0213873	0.411156	Amygdala	wildtype	mdxbl6
Extl1	0.661927	0.0143471	0.887403	Amygdala	wildtype	mdxbl6
Extl2	0.34903	-0.0289984	0.723981	Amygdala	wildtype	mdxbl6
Extl3	0.584539	0.0340794	0.852183	Amygdala	wildtype	mdxbl6
Ezh1	0.108525	-0.0191234	0.445172	Amygdala	wildtype	mdxbl6
Ezr	0.344317	-0.0401345	0.718755	Amygdala	wildtype	mdxbl6
F730043M19Rik	0.000167734	-0.0701404	0.00693198	Amygdala	wildtype	mdxbl6
F8a	0.123962	-0.0295482	0.473163	Amygdala	wildtype	mdxbl6
Fa2h	9.05465e-06	0.153568	0.000611292	Amygdala	wildtype	mdxbl6
Faah	0.963982	0.00798341	0.991652	Amygdala	wildtype	mdxbl6
Faap100	0.0707472	-0.0505441	0.355504	Amygdala	wildtype	mdxbl6
Faap20	0.935202	0.0097083	0.983483	Amygdala	wildtype	mdxbl6
Fabp3	0.13542	0.0412825	0.490081	Amygdala	wildtype	mdxbl6
Fabp5	0.112783	0.0563596	0.452359	Amygdala	wildtype	mdxbl6
Fabp7	0.0341936	0.111386	0.23921	Amygdala	wildtype	mdxbl6
Fads1	0.942348	0.00673522	0.985414	Amygdala	wildtype	mdxbl6
Fads2	0.41004	0.03239	0.764901	Amygdala	wildtype	mdxbl6
Fads3	0.0118203	-0.101042	0.13045	Amygdala	wildtype	mdxbl6
Faf1	0.682275	-0.0055812	0.896456	Amygdala	wildtype	mdxbl6
Faf2	0.780327	0.00847729	0.939964	Amygdala	wildtype	mdxbl6
Fah	0.3534	0.0345223	0.727255	Amygdala	wildtype	mdxbl6
Fahd1	0.41904	-0.00310431	0.772982	Amygdala	wildtype	mdxbl6
Fahd2a	0.376203	-0.0033234	0.743993	Amygdala	wildtype	mdxbl6
Faim	0.086976	-0.0446752	0.395999	Amygdala	wildtype	mdxbl6
Faim2	0.317648	0.0555487	0.695643	Amygdala	wildtype	mdxbl6
Fam102a	0.915481	0.00662731	0.977151	Amygdala	wildtype	mdxbl6
Fam102b	0.086318	0.0522973	0.394316	Amygdala	wildtype	mdxbl6
Fam104a	0.00379881	-0.0989255	0.0631517	Amygdala	wildtype	mdxbl6
Fam107a	0.108617	0.0299064	0.445346	Amygdala	wildtype	mdxbl6
Fam107b	0.179261	0.0200771	0.551203	Amygdala	wildtype	mdxbl6
Fam110b	0.477113	-0.0347309	0.802218	Amygdala	wildtype	mdxbl6
Fam114a2	0.357144	0.00793962	0.730815	Amygdala	wildtype	mdxbl6
Fam117b	0.724128	0.0157873	0.918163	Amygdala	wildtype	mdxbl6
Fam118a	0.624278	0.00154156	0.870819	Amygdala	wildtype	mdxbl6
Fam118b	0.0639841	-0.040011	0.338329	Amygdala	wildtype	mdxbl6
Fam120a	0.334552	0.0315148	0.711419	Amygdala	wildtype	mdxbl6
Fam120b	0.334294	-0.0361733	0.71134	Amygdala	wildtype	mdxbl6
Fam124a	0.0224779	-0.0428241	0.186999	Amygdala	wildtype	mdxbl6
Fam126a	0.281815	-0.0304559	0.66271	Amygdala	wildtype	mdxbl6
Fam126b	0.438671	0.014327	0.781391	Amygdala	wildtype	mdxbl6
Fam131a	0.00323593	-0.0556808	0.0573519	Amygdala	wildtype	mdxbl6
Fam131b	0.0922786	-0.077398	0.407776	Amygdala	wildtype	mdxbl6
Fam131c	0.543294	-0.00917878	0.834733	Amygdala	wildtype	mdxbl6
Fam133b	0.881782	-0.00697334	0.970978	Amygdala	wildtype	mdxbl6
Fam135a	0.807222	-0.0130202	0.94798	Amygdala	wildtype	mdxbl6
Fam135b	0.373799	-0.0228663	0.742067	Amygdala	wildtype	mdxbl6
Fam136a	0.999266	-0.000205957	0.999869	Amygdala	wildtype	mdxbl6
Fam13c	0.755221	0.00177313	0.931414	Amygdala	wildtype	mdxbl6
Fam149a	0.582196	-0.013855	0.851206	Amygdala	wildtype	mdxbl6
Fam149b	0.00987825	-0.00309816	0.116484	Amygdala	wildtype	mdxbl6
Fam155a	0.56687	0.00125388	0.845876	Amygdala	wildtype	mdxbl6
Fam160a2	0.140533	-0.00251352	0.497383	Amygdala	wildtype	mdxbl6
Fam160b1	0.310616	0.0218661	0.690439	Amygdala	wildtype	mdxbl6
Fam160b2	0.893417	-0.00413393	0.97337	Amygdala	wildtype	mdxbl6
Fam162a	0.292548	-0.0361735	0.673599	Amygdala	wildtype	mdxbl6
Fam163b	0.365469	-0.0199908	0.734619	Amygdala	wildtype	mdxbl6
Fam168a	0.339748	0.0301986	0.715216	Amygdala	wildtype	mdxbl6
Fam168b	0.464838	0.0432703	0.795939	Amygdala	wildtype	mdxbl6
Fam169a	0.643046	0.0039764	0.880294	Amygdala	wildtype	mdxbl6
Fam171a1	0.0286333	-0.0573181	0.215403	Amygdala	wildtype	mdxbl6
Fam171a2	0.385526	-0.0405084	0.751246	Amygdala	wildtype	mdxbl6
Fam171b	0.5791	0.00595278	0.849892	Amygdala	wildtype	mdxbl6
Fam172a	0.546156	-0.0199489	0.835946	Amygdala	wildtype	mdxbl6
Fam173a	0.0902985	0.00772088	0.403741	Amygdala	wildtype	mdxbl6
Fam174a	0.000312195	-0.00228647	0.0112415	Amygdala	wildtype	mdxbl6
Fam174b	0.0898212	-0.0482782	0.402217	Amygdala	wildtype	mdxbl6
Fam181b	0.0834316	-0.00934878	0.387455	Amygdala	wildtype	mdxbl6
Fam184b	0.329555	-0.0241465	0.708353	Amygdala	wildtype	mdxbl6
Fam185a	0.121294	-0.00629189	0.469535	Amygdala	wildtype	mdxbl6
Fam189a1	0.352742	-0.0140799	0.726853	Amygdala	wildtype	mdxbl6
Fam189a2	0.521507	0.0291412	0.824849	Amygdala	wildtype	mdxbl6
Fam189b	0.140004	-0.0312971	0.496855	Amygdala	wildtype	mdxbl6
Fam192a	0.973459	0.00422046	0.993777	Amygdala	wildtype	mdxbl6
Fam193a	0.14925	0.00943512	0.51023	Amygdala	wildtype	mdxbl6
Fam193b	0.448497	0.0348816	0.787976	Amygdala	wildtype	mdxbl6
Fam204a	0.461166	0.0121388	0.793751	Amygdala	wildtype	mdxbl6
Fam207a	0.898515	0.0134941	0.974418	Amygdala	wildtype	mdxbl6
Fam20a	0.109368	0.0616658	0.446972	Amygdala	wildtype	mdxbl6
Fam20c	1.1114e-05	0.148531	0.000717463	Amygdala	wildtype	mdxbl6
Fam210a	0.222754	-0.015103	0.603709	Amygdala	wildtype	mdxbl6
Fam210b	0.260275	0.0306715	0.642441	Amygdala	wildtype	mdxbl6
Fam214a	0.829652	0.0019505	0.956928	Amygdala	wildtype	mdxbl6
Fam214b	0.516096	-0.0108707	0.822328	Amygdala	wildtype	mdxbl6
Fam216a	0.0713607	-0.0733812	0.356763	Amygdala	wildtype	mdxbl6
Fam217b	0.118989	0.00453069	0.466822	Amygdala	wildtype	mdxbl6
Fam219a	0.938516	0.0118208	0.98379	Amygdala	wildtype	mdxbl6
Fam219b	0.373567	-0.0324523	0.742067	Amygdala	wildtype	mdxbl6
Fam222b	0.0918478	0.0349872	0.407473	Amygdala	wildtype	mdxbl6
Fam229b	0.654573	-0.020952	0.884221	Amygdala	wildtype	mdxbl6
Fam234a	0.339998	0.0317161	0.715216	Amygdala	wildtype	mdxbl6
Fam234b	0.676712	-0.0302188	0.894105	Amygdala	wildtype	mdxbl6
Fam241b	0.688204	-0.01421	0.900159	Amygdala	wildtype	mdxbl6
Fam32a	0.392392	-0.0287643	0.755176	Amygdala	wildtype	mdxbl6
Fam3a	0.306559	0.0297269	0.687949	Amygdala	wildtype	mdxbl6
Fam3c	0.0793263	0.0684096	0.375971	Amygdala	wildtype	mdxbl6
Fam43a	0.530227	0.00481793	0.828904	Amygdala	wildtype	mdxbl6
Fam43b	0.629276	-0.0229935	0.872307	Amygdala	wildtype	mdxbl6
Fam45a	0.553481	-0.00862253	0.839332	Amygdala	wildtype	mdxbl6
Fam49a	0.266817	-0.0584735	0.649599	Amygdala	wildtype	mdxbl6
Fam49b	0.566882	-0.0258881	0.845876	Amygdala	wildtype	mdxbl6
Fam50a	0.637955	-0.00720333	0.876983	Amygdala	wildtype	mdxbl6
Fam53a	0.482636	-0.00966649	0.805543	Amygdala	wildtype	mdxbl6
Fam53c	0.507036	0.0293933	0.81927	Amygdala	wildtype	mdxbl6
Fam57a	0.756255	-0.00904995	0.931521	Amygdala	wildtype	mdxbl6
Fam57b	0.183581	0.0593894	0.554883	Amygdala	wildtype	mdxbl6
Fam71e1	0.17986	-0.0265464	0.551349	Amygdala	wildtype	mdxbl6
Fam76a	0.10788	-0.0493617	0.444174	Amygdala	wildtype	mdxbl6
Fam76b	0.877702	-0.0082785	0.970542	Amygdala	wildtype	mdxbl6
Fam78b	0.749386	-0.00339036	0.928492	Amygdala	wildtype	mdxbl6
Fam81a	0.283585	-0.0380406	0.66475	Amygdala	wildtype	mdxbl6
Fam89b	0.0429593	-0.0709175	0.273333	Amygdala	wildtype	mdxbl6
Fam8a1	0.238518	-0.0570439	0.624469	Amygdala	wildtype	mdxbl6
Fam91a1	0.460617	-0.0128534	0.793751	Amygdala	wildtype	mdxbl6
Fam92a	0.127426	0.00312282	0.477751	Amygdala	wildtype	mdxbl6
Fam98a	0.180469	0.0537108	0.552082	Amygdala	wildtype	mdxbl6
Fam98b	0.383231	0.0221636	0.749647	Amygdala	wildtype	mdxbl6
Fam98c	0.358593	0.0174914	0.731638	Amygdala	wildtype	mdxbl6
Fance	0.0357653	-0.0452102	0.246538	Amygdala	wildtype	mdxbl6
Fancl	0.892848	-0.00161419	0.973056	Amygdala	wildtype	mdxbl6
Far1	0.163432	0.00142971	0.532175	Amygdala	wildtype	mdxbl6
Far2	0.0343365	0.0447649	0.239678	Amygdala	wildtype	mdxbl6
Farp1	0.408232	-0.0490083	0.763138	Amygdala	wildtype	mdxbl6
Fars2	0.252831	-0.00154739	0.636545	Amygdala	wildtype	mdxbl6
Farsa	0.538798	-0.0326403	0.833282	Amygdala	wildtype	mdxbl6
Farsb	0.447706	-0.0395749	0.787465	Amygdala	wildtype	mdxbl6
Fasn	0.273112	-0.0396594	0.653701	Amygdala	wildtype	mdxbl6
Fastk	0.463121	0.0348712	0.794846	Amygdala	wildtype	mdxbl6
Fastkd2	0.4349	-5.2061e-05	0.779856	Amygdala	wildtype	mdxbl6
Fastkd3	0.819544	-0.000302833	0.952148	Amygdala	wildtype	mdxbl6
Fau	0.96929	-0.0046509	0.993009	Amygdala	wildtype	mdxbl6
Fbf1	0.739709	0.0232999	0.925672	Amygdala	wildtype	mdxbl6
Fbh1	0.660817	0.0272007	0.887242	Amygdala	wildtype	mdxbl6
Fbl	0.395348	0.0295291	0.756689	Amygdala	wildtype	mdxbl6
Fbll1	0.567434	-0.0354321	0.846168	Amygdala	wildtype	mdxbl6
Fbrs	0.180776	-0.048117	0.552593	Amygdala	wildtype	mdxbl6
Fbrsl1	0.367674	-0.0311897	0.736006	Amygdala	wildtype	mdxbl6
Fbxl15	0.289777	-0.0400216	0.670184	Amygdala	wildtype	mdxbl6
Fbxl16	0.636372	0.000982271	0.875964	Amygdala	wildtype	mdxbl6
Fbxl17	0.616838	0.0132293	0.86618	Amygdala	wildtype	mdxbl6
Fbxl18	0.775574	-0.00339001	0.937558	Amygdala	wildtype	mdxbl6
Fbxl19	0.194306	0.0233808	0.56921	Amygdala	wildtype	mdxbl6
Fbxl2	0.978411	-0.00559749	0.994377	Amygdala	wildtype	mdxbl6
Fbxl3	0.019084	-0.0478468	0.172752	Amygdala	wildtype	mdxbl6
Fbxl5	0.826525	-0.0110076	0.955432	Amygdala	wildtype	mdxbl6
Fbxo10	0.00378407	-0.0499757	0.0630738	Amygdala	wildtype	mdxbl6
Fbxo11	0.154205	-0.049014	0.517235	Amygdala	wildtype	mdxbl6
Fbxo16	0.965652	-0.00413582	0.991652	Amygdala	wildtype	mdxbl6
Fbxo2	0.574708	0.0346216	0.848533	Amygdala	wildtype	mdxbl6
Fbxo21	0.578161	0.0060309	0.849892	Amygdala	wildtype	mdxbl6
Fbxo22	0.0236975	-0.0595835	0.19263	Amygdala	wildtype	mdxbl6
Fbxo25	0.0081202	-0.0826601	0.10484	Amygdala	wildtype	mdxbl6
Fbxo28	0.80085	-0.0148934	0.946074	Amygdala	wildtype	mdxbl6
Fbxo3	0.91462	-0.0133547	0.977038	Amygdala	wildtype	mdxbl6
Fbxo31	0.73263	-0.0244866	0.920898	Amygdala	wildtype	mdxbl6
Fbxo33	0.549133	-0.0219514	0.83706	Amygdala	wildtype	mdxbl6
Fbxo34	0.318415	-0.0147184	0.696076	Amygdala	wildtype	mdxbl6
Fbxo38	0.55168	0.00297238	0.838731	Amygdala	wildtype	mdxbl6
Fbxo41	0.0405247	-0.093402	0.264112	Amygdala	wildtype	mdxbl6
Fbxo42	0.122712	0.0292272	0.47124	Amygdala	wildtype	mdxbl6
Fbxo44	0.865227	0.0161232	0.966781	Amygdala	wildtype	mdxbl6
Fbxo45	0.867126	-0.0125563	0.967454	Amygdala	wildtype	mdxbl6
Fbxo6	0.755004	-0.0111708	0.931414	Amygdala	wildtype	mdxbl6
Fbxo7	0.413376	-0.00625285	0.767885	Amygdala	wildtype	mdxbl6
Fbxo8	0.962681	-0.00226497	0.991652	Amygdala	wildtype	mdxbl6
Fbxo9	0.900812	0.0155911	0.974435	Amygdala	wildtype	mdxbl6
Fbxw11	0.0393287	-0.0810653	0.259863	Amygdala	wildtype	mdxbl6
Fbxw2	0.0990108	-0.0549247	0.422816	Amygdala	wildtype	mdxbl6
Fbxw4	0.530464	-0.00629307	0.828904	Amygdala	wildtype	mdxbl6
Fbxw5	0.900861	-0.014507	0.974435	Amygdala	wildtype	mdxbl6
Fbxw7	0.482314	0.00123376	0.805543	Amygdala	wildtype	mdxbl6
Fbxw8	0.163981	0.0432165	0.532448	Amygdala	wildtype	mdxbl6
Fbxw9	0.0961231	-0.00297165	0.416752	Amygdala	wildtype	mdxbl6
Fcer1g	0.741756	0.0162166	0.926284	Amygdala	wildtype	mdxbl6
Fcf1	0.716012	0.00525976	0.913109	Amygdala	wildtype	mdxbl6
Fcgrt	0.121068	0.0484055	0.469535	Amygdala	wildtype	mdxbl6
Fcho1	0.25883	-0.0467056	0.642102	Amygdala	wildtype	mdxbl6
Fcor	0.526315	0.0213745	0.826792	Amygdala	wildtype	mdxbl6
Fcrls	0.127002	0.0506469	0.47713	Amygdala	wildtype	mdxbl6
Fdft1	0.674451	0.0278539	0.893361	Amygdala	wildtype	mdxbl6
Fdps	0.0556232	0.0484304	0.313932	Amygdala	wildtype	mdxbl6
Fdx1	0.616592	-0.00897512	0.86618	Amygdala	wildtype	mdxbl6
Fdx2	0.000949157	-0.0885756	0.025163	Amygdala	wildtype	mdxbl6
Fdxr	0.935731	-0.000452506	0.983483	Amygdala	wildtype	mdxbl6
Fech	0.077883	-0.0572701	0.372323	Amygdala	wildtype	mdxbl6
Fem1a	0.00782164	-0.0891458	0.102481	Amygdala	wildtype	mdxbl6
Fem1b	0.811233	-0.0216654	0.949094	Amygdala	wildtype	mdxbl6
Fem1c	0.590373	0.0211186	0.855473	Amygdala	wildtype	mdxbl6
Fermt2	0.0414941	0.0172316	0.26806	Amygdala	wildtype	mdxbl6
Fez1	0.335312	0.0352534	0.711419	Amygdala	wildtype	mdxbl6
Fez2	0.610395	-0.0118974	0.864613	Amygdala	wildtype	mdxbl6
Fezf2	0.950981	0.00874893	0.988094	Amygdala	wildtype	mdxbl6
Fgd1	0.741656	-0.015677	0.926284	Amygdala	wildtype	mdxbl6
Fgd4	0.321714	-0.0178406	0.698046	Amygdala	wildtype	mdxbl6
Fgf1	0.0222655	0.073693	0.18577	Amygdala	wildtype	mdxbl6
Fgf11	0.787753	0.0069037	0.941226	Amygdala	wildtype	mdxbl6
Fgf12	0.314017	-0.04657	0.69246	Amygdala	wildtype	mdxbl6
Fgf13	0.0480049	-0.0982578	0.29147	Amygdala	wildtype	mdxbl6
Fgf9	0.570036	0.00962845	0.846905	Amygdala	wildtype	mdxbl6
Fgfr1	0.133161	-0.0177594	0.486225	Amygdala	wildtype	mdxbl6
Fgfr1op	0.140341	0.0469329	0.497068	Amygdala	wildtype	mdxbl6
Fgfr1op2	0.372019	-0.0140828	0.741097	Amygdala	wildtype	mdxbl6
Fgfr2	0.353789	0.0107391	0.727255	Amygdala	wildtype	mdxbl6
Fgfr3	0.543388	-0.0318194	0.834733	Amygdala	wildtype	mdxbl6
Fh1	0.0152694	0.0666436	0.151563	Amygdala	wildtype	mdxbl6
Fhit	0.702239	0.0124984	0.907277	Amygdala	wildtype	mdxbl6
Fhl1	0.711179	-0.0102824	0.910743	Amygdala	wildtype	mdxbl6
Fhl2	0.481518	0.0117433	0.804867	Amygdala	wildtype	mdxbl6
Fhod3	0.472073	0.0162842	0.799895	Amygdala	wildtype	mdxbl6
Fibcd1	0.0943776	-0.0796283	0.412593	Amygdala	wildtype	mdxbl6
Fibp	0.345727	0.00735367	0.720083	Amygdala	wildtype	mdxbl6
Fig4	0.383504	0.0231776	0.749647	Amygdala	wildtype	mdxbl6
Filip1	0.0480035	-0.0326204	0.29147	Amygdala	wildtype	mdxbl6
Fip1l1	0.925396	-0.000244933	0.980725	Amygdala	wildtype	mdxbl6
Firre	0.550853	0.00494315	0.837933	Amygdala	wildtype	mdxbl6
Fis1	0.833721	-0.00318539	0.957487	Amygdala	wildtype	mdxbl6
Fitm2	0.142881	0.040266	0.501244	Amygdala	wildtype	mdxbl6
Fiz1	0.945207	-0.0053522	0.986046	Amygdala	wildtype	mdxbl6
Fjx1	0.0105751	-0.0335791	0.121583	Amygdala	wildtype	mdxbl6
Fkbp10	0.996936	0.000599841	0.999353	Amygdala	wildtype	mdxbl6
Fkbp15	0.31642	0.0281533	0.695265	Amygdala	wildtype	mdxbl6
Fkbp1a	0.0188807	-0.0657799	0.172172	Amygdala	wildtype	mdxbl6
Fkbp1b	0.0013884	-0.101347	0.0336412	Amygdala	wildtype	mdxbl6
Fkbp2	0.951672	0.00460948	0.988094	Amygdala	wildtype	mdxbl6
Fkbp3	0.547404	0.0391529	0.836467	Amygdala	wildtype	mdxbl6
Fkbp4	0.959742	-0.00767399	0.991081	Amygdala	wildtype	mdxbl6
Fkbp5	0.542249	0.014766	0.834172	Amygdala	wildtype	mdxbl6
Fkbp8	0.215482	0.0202673	0.594918	Amygdala	wildtype	mdxbl6
Fkbp9	0.0365541	0.0520909	0.249242	Amygdala	wildtype	mdxbl6
Fkbpl	0.880822	0.00926131	0.970762	Amygdala	wildtype	mdxbl6
Fkrp	0.734373	-0.0051813	0.922026	Amygdala	wildtype	mdxbl6
Fktn	0.353932	-0.0143254	0.727255	Amygdala	wildtype	mdxbl6
Flad1	0.931995	-0.00407589	0.982502	Amygdala	wildtype	mdxbl6
Flcn	0.483893	-0.00477363	0.806124	Amygdala	wildtype	mdxbl6
Flii	0.310536	0.0234194	0.690439	Amygdala	wildtype	mdxbl6
Flna	0.88494	-0.00679142	0.9713	Amygdala	wildtype	mdxbl6
Flnb	0.293878	-0.0101823	0.674403	Amygdala	wildtype	mdxbl6
Flot1	0.97623	0.00869422	0.994139	Amygdala	wildtype	mdxbl6
Flot2	0.00343408	-0.134626	0.0597925	Amygdala	wildtype	mdxbl6
Flrt2	0.845116	0.0063715	0.961389	Amygdala	wildtype	mdxbl6
Flywch1	0.00225201	0.125147	0.0462106	Amygdala	wildtype	mdxbl6
Flywch2	0.422234	0.0303605	0.775157	Amygdala	wildtype	mdxbl6
Fmc1	0.256939	-0.0232659	0.640464	Amygdala	wildtype	mdxbl6
Fmnl1	0.127067	-0.052097	0.47713	Amygdala	wildtype	mdxbl6
Fmnl2	0.222229	-0.0444344	0.602695	Amygdala	wildtype	mdxbl6
Fmr1	0.000745743	-0.0354253	0.021139	Amygdala	wildtype	mdxbl6
Fn1	0.012989	0.0778645	0.137246	Amygdala	wildtype	mdxbl6
Fn3k	0.216887	-0.00473131	0.596068	Amygdala	wildtype	mdxbl6
Fnbp1	0.251788	0.0456888	0.635689	Amygdala	wildtype	mdxbl6
Fnbp1l	0.722624	-0.0246397	0.917513	Amygdala	wildtype	mdxbl6
Fnbp4	0.611211	0.0169806	0.864661	Amygdala	wildtype	mdxbl6
Fndc10	0.21547	0.0337072	0.594918	Amygdala	wildtype	mdxbl6
Fndc3a	0.757252	-0.00605891	0.931881	Amygdala	wildtype	mdxbl6
Fndc4	0.867252	-0.0149253	0.967454	Amygdala	wildtype	mdxbl6
Fndc5	0.00110473	0.121551	0.0284847	Amygdala	wildtype	mdxbl6
Fndc9	0.00650503	-0.0686299	0.0907236	Amygdala	wildtype	mdxbl6
Fnip1	0.439593	-0.0274382	0.781947	Amygdala	wildtype	mdxbl6
Fnta	0.132872	0.0454741	0.485789	Amygdala	wildtype	mdxbl6
Fntb	0.682014	0.00359824	0.896385	Amygdala	wildtype	mdxbl6
Focad	0.456603	0.00332318	0.792199	Amygdala	wildtype	mdxbl6
Fopnl	0.366616	-0.0493841	0.735228	Amygdala	wildtype	mdxbl6
Fos	0.0721379	0.0222204	0.359168	Amygdala	wildtype	mdxbl6
Fosl2	0.262141	-0.00460062	0.64471	Amygdala	wildtype	mdxbl6
Foxg1	0.00387619	-0.128572	0.0637194	Amygdala	wildtype	mdxbl6
Foxj3	0.272386	0.0156803	0.653199	Amygdala	wildtype	mdxbl6
Foxk2	0.0448785	-0.0400888	0.281336	Amygdala	wildtype	mdxbl6
Foxn3	0.594056	0.0204164	0.856231	Amygdala	wildtype	mdxbl6
Foxo1	0.0038747	-0.10261	0.0637194	Amygdala	wildtype	mdxbl6
Foxo3	0.620156	-0.00442584	0.868101	Amygdala	wildtype	mdxbl6
Foxp1	0.132141	0.0521094	0.484723	Amygdala	wildtype	mdxbl6
Foxp4	0.895316	-0.00533238	0.97337	Amygdala	wildtype	mdxbl6
Foxred1	0.344342	-0.00222957	0.718755	Amygdala	wildtype	mdxbl6
Fpgt	0.988488	-0.00138087	0.997056	Amygdala	wildtype	mdxbl6
Fra10ac1	0.696452	-0.00419399	0.903803	Amygdala	wildtype	mdxbl6
Frat1	0.411402	-0.0214046	0.765826	Amygdala	wildtype	mdxbl6
Frg1	0.300577	-0.0155599	0.680437	Amygdala	wildtype	mdxbl6
Frmd4a	0.401898	0.0208344	0.760205	Amygdala	wildtype	mdxbl6
Frmd5	0.504563	0.0144513	0.817843	Amygdala	wildtype	mdxbl6
Frmd8	0.76333	0.0175233	0.932959	Amygdala	wildtype	mdxbl6
Frmpd4	0.780505	0.00195504	0.94005	Amygdala	wildtype	mdxbl6
Frrs1l	0.00746361	-0.0725156	0.0989627	Amygdala	wildtype	mdxbl6
Frs2	0.280584	-0.0255858	0.661553	Amygdala	wildtype	mdxbl6
Fry	0.176458	-0.0515585	0.547577	Amygdala	wildtype	mdxbl6
Fryl	0.646807	0.00964176	0.881728	Amygdala	wildtype	mdxbl6
Fscn1	0.174729	-0.0584174	0.545809	Amygdala	wildtype	mdxbl6
Fsd1	0.376992	-0.00186681	0.745176	Amygdala	wildtype	mdxbl6
Fstl5	0.450611	0.0126577	0.788667	Amygdala	wildtype	mdxbl6
Fth1	0.993048	0.00200318	0.998953	Amygdala	wildtype	mdxbl6
Ftl1	0.000548451	-0.0892852	0.0173068	Amygdala	wildtype	mdxbl6
Ftl1-ps1	0.472318	-0.0325002	0.799895	Amygdala	wildtype	mdxbl6
Fto	0.21981	0.0451071	0.599811	Amygdala	wildtype	mdxbl6
Ftsj1	0.784133	0.0129326	0.94017	Amygdala	wildtype	mdxbl6
Ftsj3	0.00712499	0.0145514	0.0959109	Amygdala	wildtype	mdxbl6
Fubp1	0.195804	0.014222	0.570387	Amygdala	wildtype	mdxbl6
Fubp3	0.517442	-0.00759393	0.823174	Amygdala	wildtype	mdxbl6
Fuca1	0.625766	-0.031245	0.871128	Amygdala	wildtype	mdxbl6
Fuca2	0.791581	0.00599169	0.942404	Amygdala	wildtype	mdxbl6
Fundc1	0.0601077	-0.0406273	0.327578	Amygdala	wildtype	mdxbl6
Fundc2	0.789832	0.0116854	0.941582	Amygdala	wildtype	mdxbl6
Fuom	0.54315	-0.03738	0.834733	Amygdala	wildtype	mdxbl6
Furin	0.00713657	-0.0792457	0.0959207	Amygdala	wildtype	mdxbl6
Fus	0.273834	0.039637	0.653802	Amygdala	wildtype	mdxbl6
Fut11	0.715379	0.00248019	0.912829	Amygdala	wildtype	mdxbl6
Fut8	0.056497	-0.0395254	0.315895	Amygdala	wildtype	mdxbl6
Fut9	0.260229	0.0399698	0.642441	Amygdala	wildtype	mdxbl6
Fuz	0.0221885	-0.0292711	0.185302	Amygdala	wildtype	mdxbl6
Fxn	0.12846	0.0081058	0.478942	Amygdala	wildtype	mdxbl6
Fxr1	0.778048	0.000128986	0.938761	Amygdala	wildtype	mdxbl6
Fxr2	0.899801	0.00380995	0.974435	Amygdala	wildtype	mdxbl6
Fxyd1	0.113441	0.0436034	0.453352	Amygdala	wildtype	mdxbl6
Fxyd2	9.05498e-07	-0.191526	0.00010137	Amygdala	wildtype	mdxbl6
Fxyd5	0.559961	0.0253221	0.842097	Amygdala	wildtype	mdxbl6
Fxyd6	0.00349849	-0.138886	0.0605492	Amygdala	wildtype	mdxbl6
Fxyd7	0.276258	-0.0542158	0.656075	Amygdala	wildtype	mdxbl6
Fyco1	0.608869	0.0199312	0.864246	Amygdala	wildtype	mdxbl6
Fyn	0.105531	0.0753247	0.439003	Amygdala	wildtype	mdxbl6
Fyttd1	0.767677	0.0057958	0.935354	Amygdala	wildtype	mdxbl6
Fzd3	0.88382	0.0123571	0.971179	Amygdala	wildtype	mdxbl6
Fzd9	0.514848	0.0258145	0.821602	Amygdala	wildtype	mdxbl6
Fzr1	0.253038	0.0129546	0.636545	Amygdala	wildtype	mdxbl6
G3bp1	0.716269	0.0235317	0.913174	Amygdala	wildtype	mdxbl6
G3bp2	0.658705	-0.00104989	0.886408	Amygdala	wildtype	mdxbl6
G6pc3	0.3892	0.0467245	0.754334	Amygdala	wildtype	mdxbl6
G6pdx	0.54315	0.024664	0.834733	Amygdala	wildtype	mdxbl6
Gaa	0.0313134	-0.0705178	0.226996	Amygdala	wildtype	mdxbl6
Gab1	0.881451	0.0101983	0.970978	Amygdala	wildtype	mdxbl6
Gabarap	0.587969	-0.016009	0.854425	Amygdala	wildtype	mdxbl6
Gabarapl1	0.43157	0.0335649	0.778305	Amygdala	wildtype	mdxbl6
Gabarapl2	0.244518	0.0420285	0.630177	Amygdala	wildtype	mdxbl6
Gabbr1	0.784298	-0.0110214	0.94017	Amygdala	wildtype	mdxbl6
Gabbr2	0.766092	-0.00467867	0.934527	Amygdala	wildtype	mdxbl6
Gabra1	0.882031	0.0107203	0.970978	Amygdala	wildtype	mdxbl6
Gabra2	0.0359731	-0.0643311	0.247518	Amygdala	wildtype	mdxbl6
Gabra3	0.602746	0.0164318	0.86062	Amygdala	wildtype	mdxbl6
Gabra4	0.377129	-0.0219451	0.745176	Amygdala	wildtype	mdxbl6
Gabra5	0.0670662	-0.0577415	0.347005	Amygdala	wildtype	mdxbl6
Gabrb1	0.165991	-0.0534927	0.534604	Amygdala	wildtype	mdxbl6
Gabrb3	0.447641	-0.0450752	0.787465	Amygdala	wildtype	mdxbl6
Gabrd	0.986087	0.00239394	0.99649	Amygdala	wildtype	mdxbl6
Gabrg1	0.299406	-0.0112162	0.679308	Amygdala	wildtype	mdxbl6
Gabrg2	0.368055	-0.0472868	0.736006	Amygdala	wildtype	mdxbl6
Gabrg3	0.798824	0.0147722	0.945454	Amygdala	wildtype	mdxbl6
Gad1	0.000360188	0.22133	0.0125413	Amygdala	wildtype	mdxbl6
Gad2	0.000737457	0.151622	0.0210389	Amygdala	wildtype	mdxbl6
Gadd45b	0.701326	-0.00204956	0.906935	Amygdala	wildtype	mdxbl6
Gadd45g	0.894401	0.00661397	0.97337	Amygdala	wildtype	mdxbl6
Gadd45gip1	0.155993	0.058867	0.519818	Amygdala	wildtype	mdxbl6
Gak	0.436145	0.0422484	0.780298	Amygdala	wildtype	mdxbl6
Gal3st1	0.00368907	0.0849766	0.0623827	Amygdala	wildtype	mdxbl6
Galc	0.441714	-0.0287358	0.783091	Amygdala	wildtype	mdxbl6
Gale	0.126507	-0.0392431	0.476698	Amygdala	wildtype	mdxbl6
Galk1	0.39729	-0.0147427	0.758153	Amygdala	wildtype	mdxbl6
Galk2	0.856313	0.0115444	0.964255	Amygdala	wildtype	mdxbl6
Galnt1	0.745425	-0.010808	0.926699	Amygdala	wildtype	mdxbl6
Galnt11	0.459985	-0.00963706	0.793751	Amygdala	wildtype	mdxbl6
Galnt13	0.193533	0.00322099	0.568451	Amygdala	wildtype	mdxbl6
Galnt14	0.35672	0.00576025	0.730285	Amygdala	wildtype	mdxbl6
Galnt16	0.0231181	-0.0909469	0.189312	Amygdala	wildtype	mdxbl6
Galnt17	0.0679857	0.0822734	0.349167	Amygdala	wildtype	mdxbl6
Galnt18	0.343256	0.0093542	0.717545	Amygdala	wildtype	mdxbl6
Galnt2	0.509923	-0.0214834	0.819936	Amygdala	wildtype	mdxbl6
Galnt9	0.899781	0.0213224	0.974435	Amygdala	wildtype	mdxbl6
Galntl6	0.847256	0.00233289	0.962038	Amygdala	wildtype	mdxbl6
Galt	0.571175	-0.0248525	0.847279	Amygdala	wildtype	mdxbl6
Gamt	0.000720924	0.119083	0.0207802	Amygdala	wildtype	mdxbl6
Gan	0.272896	0.0139398	0.653701	Amygdala	wildtype	mdxbl6
Ganab	0.880225	-0.00728105	0.970749	Amygdala	wildtype	mdxbl6
Gap43	0.741511	-0.0189235	0.926284	Amygdala	wildtype	mdxbl6
Gapdh	0.245219	0.0229804	0.630404	Amygdala	wildtype	mdxbl6
Gapvd1	0.967096	1.88472e-05	0.991652	Amygdala	wildtype	mdxbl6
Gar1	0.29608	0.0157335	0.676273	Amygdala	wildtype	mdxbl6
Garem2	0.36774	0.025165	0.736006	Amygdala	wildtype	mdxbl6
Garnl3	0.378446	-0.0238045	0.74653	Amygdala	wildtype	mdxbl6
Gars	0.18557	0.0592207	0.557466	Amygdala	wildtype	mdxbl6
Gart	0.148497	0.039107	0.508248	Amygdala	wildtype	mdxbl6
Gas2l1	0.00977696	-0.0623829	0.115598	Amygdala	wildtype	mdxbl6
Gas5	0.602189	0.0399334	0.860243	Amygdala	wildtype	mdxbl6
Gas6	0.511379	0.0187008	0.82081	Amygdala	wildtype	mdxbl6
Gas7	0.0941691	0.0130005	0.411885	Amygdala	wildtype	mdxbl6
Gatad1	0.3215	0.0264328	0.698046	Amygdala	wildtype	mdxbl6
Gatad2a	0.469782	0.0288689	0.79976	Amygdala	wildtype	mdxbl6
Gatb	0.33606	0.00178792	0.711827	Amygdala	wildtype	mdxbl6
Gatc	0.0290218	-0.0323677	0.215688	Amygdala	wildtype	mdxbl6
Gatd1	0.979306	0.00475207	0.994623	Amygdala	wildtype	mdxbl6
Gatd3a	0.0560174	0.0284894	0.314551	Amygdala	wildtype	mdxbl6
Gatm	0.68444	0.0175861	0.897739	Amygdala	wildtype	mdxbl6
Gba	0.0312718	0.0864812	0.226881	Amygdala	wildtype	mdxbl6
Gba2	0.181391	-0.0570915	0.552721	Amygdala	wildtype	mdxbl6
Gbf1	0.793736	0.0224334	0.943522	Amygdala	wildtype	mdxbl6
Gcat	0.513651	-0.00627114	0.821505	Amygdala	wildtype	mdxbl6
Gcc1	0.578639	-0.0203623	0.849892	Amygdala	wildtype	mdxbl6
Gcc2	0.489935	0.0166193	0.80994	Amygdala	wildtype	mdxbl6
Gcdh	0.0721667	0.0172937	0.359168	Amygdala	wildtype	mdxbl6
Gclc	0.0921923	0.0220833	0.407776	Amygdala	wildtype	mdxbl6
Gclm	0.935942	0.00848418	0.983483	Amygdala	wildtype	mdxbl6
Gcn1	0.252282	0.0101854	0.636026	Amygdala	wildtype	mdxbl6
Gcsh	0.301017	-0.0342264	0.681078	Amygdala	wildtype	mdxbl6
Gda	0.0920443	-0.0256904	0.407473	Amygdala	wildtype	mdxbl6
Gdap1	0.12992	-0.0514458	0.480357	Amygdala	wildtype	mdxbl6
Gdap1l1	0.0724177	-0.024049	0.360215	Amygdala	wildtype	mdxbl6
Gdap2	0.532788	0.0225203	0.83108	Amygdala	wildtype	mdxbl6
Gde1	0.903649	-0.0116136	0.974857	Amygdala	wildtype	mdxbl6
Gdf10	0.0138475	-0.0428467	0.143741	Amygdala	wildtype	mdxbl6
Gdf11	0.0171717	0.0682221	0.162947	Amygdala	wildtype	mdxbl6
Gdi1	0.00262822	-0.09258	0.0513221	Amygdala	wildtype	mdxbl6
Gdi2	0.430988	-0.0287793	0.778305	Amygdala	wildtype	mdxbl6
Gdpd1	0.110227	-0.0450883	0.448823	Amygdala	wildtype	mdxbl6
Gdpd5	0.247543	0.0456289	0.631964	Amygdala	wildtype	mdxbl6
Gemin5	0.3012	0.0148748	0.681081	Amygdala	wildtype	mdxbl6
Gemin7	0.365025	-0.0277126	0.734619	Amygdala	wildtype	mdxbl6
Get4	0.758555	-0.0183649	0.931981	Amygdala	wildtype	mdxbl6
Gfap	0.208765	0.00945319	0.586319	Amygdala	wildtype	mdxbl6
Gfer	0.201464	-0.0127085	0.577505	Amygdala	wildtype	mdxbl6
Gfm1	0.804157	0.00816119	0.947033	Amygdala	wildtype	mdxbl6
Gfm2	0.740758	-0.00355291	0.926284	Amygdala	wildtype	mdxbl6
Gfod1	0.472332	0.0203144	0.799895	Amygdala	wildtype	mdxbl6
Gfod2	0.0531401	0.0613288	0.307555	Amygdala	wildtype	mdxbl6
Gfpt1	0.730205	0.0109112	0.920222	Amygdala	wildtype	mdxbl6
Gfra1	7.71081e-05	0.0945007	0.00372647	Amygdala	wildtype	mdxbl6
Gfra2	0.494153	0.037751	0.81217	Amygdala	wildtype	mdxbl6
Gfra4	0.00788368	-0.106961	0.102989	Amygdala	wildtype	mdxbl6
Gga1	0.463118	-0.0127742	0.794846	Amygdala	wildtype	mdxbl6
Gga2	0.603145	-0.0192048	0.860913	Amygdala	wildtype	mdxbl6
Gga3	0.90078	0.012362	0.974435	Amygdala	wildtype	mdxbl6
Ggct	0.122666	0.062522	0.47124	Amygdala	wildtype	mdxbl6
Ggh	0.757735	-0.00978139	0.931981	Amygdala	wildtype	mdxbl6
Ggnbp2	0.374386	0.0232539	0.742067	Amygdala	wildtype	mdxbl6
Ggps1	0.397705	-0.0118489	0.758153	Amygdala	wildtype	mdxbl6
Ggt7	0.0523009	0.0514356	0.305238	Amygdala	wildtype	mdxbl6
Ghitm	0.0351121	0.072612	0.242982	Amygdala	wildtype	mdxbl6
Gid4	0.157409	-0.0368395	0.522389	Amygdala	wildtype	mdxbl6
Gid8	0.899556	0.00878502	0.974435	Amygdala	wildtype	mdxbl6
Gigyf1	0.555738	-0.025104	0.840792	Amygdala	wildtype	mdxbl6
Gigyf2	0.673682	0.00516393	0.893126	Amygdala	wildtype	mdxbl6
Gin1	0.129276	-0.0214287	0.479377	Amygdala	wildtype	mdxbl6
Gins4	0.628667	0.0167164	0.872147	Amygdala	wildtype	mdxbl6
Gipc1	0.429662	0.0165696	0.777461	Amygdala	wildtype	mdxbl6
Git1	0.440563	-0.0149906	0.783091	Amygdala	wildtype	mdxbl6
Git2	0.20442	0.0339633	0.58057	Amygdala	wildtype	mdxbl6
Gja1	0.0187582	0.0710382	0.172172	Amygdala	wildtype	mdxbl6
Gjb6	0.0267438	0.0901835	0.20585	Amygdala	wildtype	mdxbl6
Gjc2	3.56899e-06	0.131378	0.000284362	Amygdala	wildtype	mdxbl6
Gjc3	4.72595e-05	0.0993514	0.00255149	Amygdala	wildtype	mdxbl6
Gkap1	0.466388	0.0103967	0.797051	Amygdala	wildtype	mdxbl6
Glb1	0.183331	0.0353939	0.554317	Amygdala	wildtype	mdxbl6
Glcci1	0.362228	-0.0198101	0.732922	Amygdala	wildtype	mdxbl6
Glce	0.87397	-0.00860923	0.968838	Amygdala	wildtype	mdxbl6
Gldc	0.638158	0.0163643	0.876983	Amygdala	wildtype	mdxbl6
Gle1	0.391587	-0.0206747	0.755176	Amygdala	wildtype	mdxbl6
Glmn	0.91111	-0.00797047	0.976236	Amygdala	wildtype	mdxbl6
Glmp	0.410416	0.00396789	0.765337	Amygdala	wildtype	mdxbl6
Glo1	0.425461	0.0455881	0.776504	Amygdala	wildtype	mdxbl6
Glod4	0.854547	0.00251671	0.963825	Amygdala	wildtype	mdxbl6
Glra2	0.588563	-0.0082351	0.854441	Amygdala	wildtype	mdxbl6
Glrb	0.303764	0.0502112	0.684427	Amygdala	wildtype	mdxbl6
Glrx	0.00410243	-0.0862749	0.0657785	Amygdala	wildtype	mdxbl6
Glrx2	0.875852	-0.00567574	0.969588	Amygdala	wildtype	mdxbl6
Glrx3	0.312514	0.0357519	0.691302	Amygdala	wildtype	mdxbl6
Glrx5	0.118402	0.0650679	0.465647	Amygdala	wildtype	mdxbl6
Gls	0.858405	-0.00183236	0.964255	Amygdala	wildtype	mdxbl6
Gls2	0.534997	0.0138264	0.832702	Amygdala	wildtype	mdxbl6
Glt8d1	0.390389	-0.0259235	0.754997	Amygdala	wildtype	mdxbl6
Gltp	0.0481603	0.0625567	0.292133	Amygdala	wildtype	mdxbl6
Glud1	0.572251	0.0377349	0.847621	Amygdala	wildtype	mdxbl6
Glul	0.00908257	0.107599	0.110296	Amygdala	wildtype	mdxbl6
Glyr1	0.821956	-0.00972574	0.953112	Amygdala	wildtype	mdxbl6
Gm10076	1.0742e-11	0.304549	5.58837e-09	Amygdala	wildtype	mdxbl6
Gm10419	0.426897	-0.0395765	0.776688	Amygdala	wildtype	mdxbl6
Gm10605	0.405787	-0.0224182	0.760466	Amygdala	wildtype	mdxbl6
Gm11808	2.34807e-14	-0.272008	2.07663e-11	Amygdala	wildtype	mdxbl6
Gm12258	0.301899	0.0231131	0.681991	Amygdala	wildtype	mdxbl6
Gm13205	0.00706953	0.0733971	0.095894	Amygdala	wildtype	mdxbl6
Gm13889	0.382795	0.00794463	0.749647	Amygdala	wildtype	mdxbl6
Gm14004	0.019077	-0.0377018	0.172752	Amygdala	wildtype	mdxbl6
Gm14204	0.608315	0.0165871	0.86397	Amygdala	wildtype	mdxbl6
Gm14295	0.524015	-0.0146248	0.825973	Amygdala	wildtype	mdxbl6
Gm14296	0.265972	-0.0339866	0.648462	Amygdala	wildtype	mdxbl6
Gm14305	0.0969663	-0.0261565	0.419151	Amygdala	wildtype	mdxbl6
Gm15417	0.433581	0.0162096	0.77933	Amygdala	wildtype	mdxbl6
Gm15446	0.798648	0.0015946	0.945454	Amygdala	wildtype	mdxbl6
Gm15706	0.453887	-0.0043181	0.790623	Amygdala	wildtype	mdxbl6
Gm15860	0.929633	0.00337696	0.982044	Amygdala	wildtype	mdxbl6
Gm16286	0.920927	0.00775147	0.979046	Amygdala	wildtype	mdxbl6
Gm16536	0.399492	0.0308537	0.759155	Amygdala	wildtype	mdxbl6
Gm1673	0.255182	0.0102435	0.638693	Amygdala	wildtype	mdxbl6
Gm17018	0.41458	0.0274441	0.769247	Amygdala	wildtype	mdxbl6
Gm17322	0.619142	-0.0130623	0.867505	Amygdala	wildtype	mdxbl6
Gm17750	0.00139306	-0.0765776	0.0336618	Amygdala	wildtype	mdxbl6
Gm19531	0.0833966	-0.0503999	0.387455	Amygdala	wildtype	mdxbl6
Gm1976	0.072484	-0.0273449	0.360342	Amygdala	wildtype	mdxbl6
Gm2000	2.37905e-06	-0.068987	0.000208261	Amygdala	wildtype	mdxbl6
Gm20208	0.0993888	-0.0255862	0.423816	Amygdala	wildtype	mdxbl6
Gm20300	0.786342	0.00652897	0.940948	Amygdala	wildtype	mdxbl6
Gm20501	0.699625	0.00684191	0.90606	Amygdala	wildtype	mdxbl6
Gm2115	0.00439855	0.0717467	0.068851	Amygdala	wildtype	mdxbl6
Gm2464	0.434255	0.00882418	0.779491	Amygdala	wildtype	mdxbl6
Gm26782	0.260249	-0.0144693	0.642441	Amygdala	wildtype	mdxbl6
Gm26881	0.0249916	0.0337469	0.198052	Amygdala	wildtype	mdxbl6
Gm2694	0.0947155	-0.0329267	0.413457	Amygdala	wildtype	mdxbl6
Gm27032	0.460521	-0.0186764	0.793751	Amygdala	wildtype	mdxbl6
Gm28050	0.509849	9.49538e-05	0.819936	Amygdala	wildtype	mdxbl6
Gm2a	0.102355	0.0384831	0.431881	Amygdala	wildtype	mdxbl6
Gm30025	0.84055	-0.00999516	0.959261	Amygdala	wildtype	mdxbl6
Gm32031	0.184945	0.0271953	0.557104	Amygdala	wildtype	mdxbl6
Gm34006	0.525663	0.00707268	0.826336	Amygdala	wildtype	mdxbl6
Gm34466	0.129144	-0.0356412	0.479273	Amygdala	wildtype	mdxbl6
Gm3764	0.82857	0.000957587	0.956742	Amygdala	wildtype	mdxbl6
Gm39469	0.804487	-0.0087598	0.947262	Amygdala	wildtype	mdxbl6
Gm42067	0.956666	0.00734568	0.990373	Amygdala	wildtype	mdxbl6
Gm42372	0.546992	0.0337222	0.836232	Amygdala	wildtype	mdxbl6
Gm42418	0.0696135	-0.0822957	0.352613	Amygdala	wildtype	mdxbl6
Gm42517	0.0446275	-0.0689459	0.280463	Amygdala	wildtype	mdxbl6
Gm43305	0.747809	0.000947174	0.92763	Amygdala	wildtype	mdxbl6
Gm45441	0.00037281	-0.0764606	0.0126813	Amygdala	wildtype	mdxbl6
Gm45716	0.549233	-0.00264809	0.83706	Amygdala	wildtype	mdxbl6
Gm47163	0.977269	0.00600723	0.994332	Amygdala	wildtype	mdxbl6
Gm47283	0.0213853	-0.0780929	0.183302	Amygdala	wildtype	mdxbl6
Gm49207	0.624175	-0.0364256	0.870819	Amygdala	wildtype	mdxbl6
Gm49336	0.426842	-0.0236672	0.776688	Amygdala	wildtype	mdxbl6
Gm49797	0.899583	0.00738306	0.974435	Amygdala	wildtype	mdxbl6
Gm49980	0.520208	-0.00303457	0.824797	Amygdala	wildtype	mdxbl6
Gm50240	0.136791	0.0302459	0.492238	Amygdala	wildtype	mdxbl6
Gm5617	0.991241	0.00196255	0.99858	Amygdala	wildtype	mdxbl6
Gm5914	0.782935	-0.0229367	0.94017	Amygdala	wildtype	mdxbl6
Gm6710	0.227974	-0.0283021	0.611285	Amygdala	wildtype	mdxbl6
Gm8797	0.613108	-0.0343455	0.865149	Amygdala	wildtype	mdxbl6
Gm9844	0.868895	0.00216843	0.967944	Amygdala	wildtype	mdxbl6
Gm9866	0.98398	0.00596552	0.995803	Amygdala	wildtype	mdxbl6
Gm9885	0.605593	0.0154024	0.861881	Amygdala	wildtype	mdxbl6
Gmcl1	0.725163	0.0182995	0.918761	Amygdala	wildtype	mdxbl6
Gmds	0.209662	0.0179498	0.58809	Amygdala	wildtype	mdxbl6
Gmeb1	0.54877	0.0171247	0.837036	Amygdala	wildtype	mdxbl6
Gmfb	0.575571	-0.0339231	0.848742	Amygdala	wildtype	mdxbl6
Gmppa	0.476492	0.0297823	0.802218	Amygdala	wildtype	mdxbl6
Gmppb	0.182657	0.0543438	0.553776	Amygdala	wildtype	mdxbl6
Gmpr	0.482779	-0.0189184	0.805543	Amygdala	wildtype	mdxbl6
Gmpr2	0.0522865	0.0469719	0.305238	Amygdala	wildtype	mdxbl6
Gmps	0.997751	0.00217618	0.999559	Amygdala	wildtype	mdxbl6
Gna11	0.965771	-0.0055529	0.991652	Amygdala	wildtype	mdxbl6
Gna12	0.350238	0.0316563	0.724563	Amygdala	wildtype	mdxbl6
Gna13	0.338955	0.00379478	0.715071	Amygdala	wildtype	mdxbl6
Gnai1	0.0195938	-0.000203258	0.175038	Amygdala	wildtype	mdxbl6
Gnai2	0.578436	-0.0150291	0.849892	Amygdala	wildtype	mdxbl6
Gnai3	0.108182	-2.25706e-05	0.444675	Amygdala	wildtype	mdxbl6
Gnal	0.455053	0.0134916	0.791288	Amygdala	wildtype	mdxbl6
Gnao1	0.596823	-0.00521606	0.857484	Amygdala	wildtype	mdxbl6
Gnaq	0.0627861	-0.0692527	0.334707	Amygdala	wildtype	mdxbl6
Gnas	0.000284056	0.114311	0.0106	Amygdala	wildtype	mdxbl6
Gnaz	0.000201082	-0.16938	0.00812706	Amygdala	wildtype	mdxbl6
Gnb1	0.0012488	-0.0951852	0.0314654	Amygdala	wildtype	mdxbl6
Gnb2	0.000794407	0.111088	0.0222584	Amygdala	wildtype	mdxbl6
Gnb4	0.176972	-0.0338144	0.547827	Amygdala	wildtype	mdxbl6
Gnb5	0.0410706	-0.0784925	0.266883	Amygdala	wildtype	mdxbl6
Gne	0.612735	0.0266958	0.865149	Amygdala	wildtype	mdxbl6
Gng10	0.0725299	-0.0766672	0.360368	Amygdala	wildtype	mdxbl6
Gng11	0.0104459	0.0651984	0.12063	Amygdala	wildtype	mdxbl6
Gng12	0.465916	0.0384862	0.796705	Amygdala	wildtype	mdxbl6
Gng13	0.28549	0.0487598	0.666413	Amygdala	wildtype	mdxbl6
Gng2	0.00287045	-0.107797	0.0535575	Amygdala	wildtype	mdxbl6
Gng3	0.0198198	-0.0767094	0.176344	Amygdala	wildtype	mdxbl6
Gng4	0.00723656	-0.110344	0.096677	Amygdala	wildtype	mdxbl6
Gng5	0.160942	0.0313362	0.527799	Amygdala	wildtype	mdxbl6
Gng7	0.527949	0.0384983	0.827328	Amygdala	wildtype	mdxbl6
Gnl1	0.0016362	-0.134756	0.0372794	Amygdala	wildtype	mdxbl6
Gnl2	0.88471	0.010413	0.9713	Amygdala	wildtype	mdxbl6
Gnl3	0.423889	0.0300315	0.775684	Amygdala	wildtype	mdxbl6
Gnl3l	0.994812	-0.00326482	0.999353	Amygdala	wildtype	mdxbl6
Gnpat	0.259601	0.0429356	0.642441	Amygdala	wildtype	mdxbl6
Gnpda2	0.778055	-0.00556362	0.938761	Amygdala	wildtype	mdxbl6
Gnpnat1	0.559672	-0.00496684	0.842097	Amygdala	wildtype	mdxbl6
Gnptab	0.00021084	-0.112898	0.00839942	Amygdala	wildtype	mdxbl6
Gnptg	0.228666	-0.0303379	0.611861	Amygdala	wildtype	mdxbl6
Gns	0.12278	-0.0491568	0.471295	Amygdala	wildtype	mdxbl6
Golga1	0.963588	0.00230623	0.991652	Amygdala	wildtype	mdxbl6
Golga2	0.551892	0.0253231	0.838731	Amygdala	wildtype	mdxbl6
Golga3	0.181484	-0.0473037	0.552721	Amygdala	wildtype	mdxbl6
Golga4	0.0901038	-0.0274509	0.403074	Amygdala	wildtype	mdxbl6
Golga7	0.00427436	0.0530436	0.0675044	Amygdala	wildtype	mdxbl6
Golga7b	0.135971	-0.0732922	0.490898	Amygdala	wildtype	mdxbl6
Golgb1	0.327679	-0.0157372	0.706139	Amygdala	wildtype	mdxbl6
Golph3	0.546358	-0.0063551	0.835946	Amygdala	wildtype	mdxbl6
Golt1b	0.483121	-0.0221191	0.805543	Amygdala	wildtype	mdxbl6
Gon4l	0.0387429	0.00206717	0.258014	Amygdala	wildtype	mdxbl6
Gopc	0.929444	0.00457855	0.981962	Amygdala	wildtype	mdxbl6
Gorasp1	0.181936	-0.0198153	0.552721	Amygdala	wildtype	mdxbl6
Gorasp2	0.0243533	-0.0722751	0.195527	Amygdala	wildtype	mdxbl6
Gosr2	0.311084	-0.0260752	0.690439	Amygdala	wildtype	mdxbl6
Got1	0.0135514	0.0683998	0.141635	Amygdala	wildtype	mdxbl6
Got2	0.0892797	-0.0132302	0.400288	Amygdala	wildtype	mdxbl6
Gp1bb	0.543747	-0.0229682	0.834733	Amygdala	wildtype	mdxbl6
Gpaa1	0.920735	-0.00256876	0.978959	Amygdala	wildtype	mdxbl6
Gpalpp1	0.261779	0.0219852	0.64426	Amygdala	wildtype	mdxbl6
Gpam	0.575708	0.0326344	0.848742	Amygdala	wildtype	mdxbl6
Gpank1	0.451615	-0.0094096	0.788877	Amygdala	wildtype	mdxbl6
Gpat4	0.826817	-0.00600287	0.955517	Amygdala	wildtype	mdxbl6
Gpatch11	0.450113	-0.0237394	0.788667	Amygdala	wildtype	mdxbl6
Gpatch2l	0.83385	-0.00999032	0.957487	Amygdala	wildtype	mdxbl6
Gpatch4	0.367598	-0.0194933	0.736006	Amygdala	wildtype	mdxbl6
Gpatch8	0.439094	0.0183633	0.781746	Amygdala	wildtype	mdxbl6
Gpbp1	0.680927	0.0301914	0.895748	Amygdala	wildtype	mdxbl6
Gpc1	0.709742	0.0128453	0.910338	Amygdala	wildtype	mdxbl6
Gpc4	0.253573	-0.0292684	0.637143	Amygdala	wildtype	mdxbl6
Gpc5	0.306326	0.028266	0.687879	Amygdala	wildtype	mdxbl6
Gpcpd1	0.417354	-0.0354466	0.771546	Amygdala	wildtype	mdxbl6
Gpd1	0.444749	-0.0357633	0.785415	Amygdala	wildtype	mdxbl6
Gpd1l	0.0791029	0.000216726	0.375504	Amygdala	wildtype	mdxbl6
Gpd2	0.0516687	-0.0742041	0.303675	Amygdala	wildtype	mdxbl6
Gphn	0.045179	0.0248822	0.282177	Amygdala	wildtype	mdxbl6
Gpi1	0.175724	-0.00802525	0.546642	Amygdala	wildtype	mdxbl6
Gpm6a	0.00898865	-0.0990805	0.109919	Amygdala	wildtype	mdxbl6
Gpm6b	0.763483	-0.0198272	0.933017	Amygdala	wildtype	mdxbl6
Gpn1	0.319161	0.00722978	0.697125	Amygdala	wildtype	mdxbl6
Gpr101	1.22858e-08	-0.176876	2.78252e-06	Amygdala	wildtype	mdxbl6
Gpr107	0.649742	0.0291002	0.882775	Amygdala	wildtype	mdxbl6
Gpr108	0.178463	0.00856908	0.550366	Amygdala	wildtype	mdxbl6
Gpr12	0.405943	-0.02076	0.760466	Amygdala	wildtype	mdxbl6
Gpr135	0.59848	-0.0187676	0.858032	Amygdala	wildtype	mdxbl6
Gpr137	0.752793	0.0061296	0.929977	Amygdala	wildtype	mdxbl6
Gpr137b	0.563509	-0.0102149	0.843841	Amygdala	wildtype	mdxbl6
Gpr137c	0.748981	0.0128467	0.928483	Amygdala	wildtype	mdxbl6
Gpr150	0.0488047	0.010161	0.294134	Amygdala	wildtype	mdxbl6
Gpr153	0.0146587	0.0425996	0.148007	Amygdala	wildtype	mdxbl6
Gpr155	0.232742	0.0288339	0.617944	Amygdala	wildtype	mdxbl6
Gpr158	0.691665	-0.0145646	0.901905	Amygdala	wildtype	mdxbl6
Gpr161	0.76644	0.0173139	0.934693	Amygdala	wildtype	mdxbl6
Gpr162	9.60426e-10	-0.166334	2.83134e-07	Amygdala	wildtype	mdxbl6
Gpr17	7.05574e-05	0.124714	0.00346672	Amygdala	wildtype	mdxbl6
Gpr176	0.226508	0.0264425	0.609258	Amygdala	wildtype	mdxbl6
Gpr180	0.74479	0.00716738	0.926469	Amygdala	wildtype	mdxbl6
Gpr19	0.202345	0.0221234	0.578233	Amygdala	wildtype	mdxbl6
Gpr22	0.741921	-0.00673481	0.926284	Amygdala	wildtype	mdxbl6
Gpr26	0.0671976	-0.0409339	0.347005	Amygdala	wildtype	mdxbl6
Gpr27	0.0213097	-0.0641648	0.183151	Amygdala	wildtype	mdxbl6
Gpr37	0.438476	0.0221744	0.781315	Amygdala	wildtype	mdxbl6
Gpr37l1	0.00794852	0.103653	0.10353	Amygdala	wildtype	mdxbl6
Gpr62	0.569379	0.0184775	0.846745	Amygdala	wildtype	mdxbl6
Gpr83	0.742798	0.0112379	0.926284	Amygdala	wildtype	mdxbl6
Gpr85	0.761678	-0.0181024	0.931981	Amygdala	wildtype	mdxbl6
Gpr88	0.168551	0.00453413	0.537155	Amygdala	wildtype	mdxbl6
Gpr89	0.95357	-0.00621506	0.989156	Amygdala	wildtype	mdxbl6
Gprasp1	0.227893	-0.0401845	0.611285	Amygdala	wildtype	mdxbl6
Gprasp2	0.234784	-0.0198045	0.620603	Amygdala	wildtype	mdxbl6
Gprc5b	0.541523	0.0038912	0.83407	Amygdala	wildtype	mdxbl6
Gprin1	0.0884252	-0.0887411	0.39772	Amygdala	wildtype	mdxbl6
Gps1	0.921157	0.0136976	0.979055	Amygdala	wildtype	mdxbl6
Gps2	0.572269	-0.0100123	0.847621	Amygdala	wildtype	mdxbl6
Gpsm1	0.015639	0.0491954	0.153679	Amygdala	wildtype	mdxbl6
Gpt2	0.0759861	-0.0635241	0.368903	Amygdala	wildtype	mdxbl6
Gpx1	1.55612e-06	0.245369	0.000151234	Amygdala	wildtype	mdxbl6
Gpx3	0.787353	0.0108275	0.941226	Amygdala	wildtype	mdxbl6
Gpx4	0.114059	0.0469085	0.454385	Amygdala	wildtype	mdxbl6
Gpx7	0.476701	0.0185625	0.802218	Amygdala	wildtype	mdxbl6
Gpx8	0.503662	-0.0188964	0.817824	Amygdala	wildtype	mdxbl6
Gramd1a	0.0640009	0.0251979	0.338329	Amygdala	wildtype	mdxbl6
Gramd1b	0.786469	-0.00784355	0.940954	Amygdala	wildtype	mdxbl6
Gramd3	0.600623	0.02319	0.859118	Amygdala	wildtype	mdxbl6
Gramd4	0.37676	0.000929042	0.744929	Amygdala	wildtype	mdxbl6
Grasp	0.614229	-0.00900382	0.865149	Amygdala	wildtype	mdxbl6
Grb10	0.163997	-0.0452466	0.532448	Amygdala	wildtype	mdxbl6
Grb14	0.0773991	0.0427809	0.371922	Amygdala	wildtype	mdxbl6
Grb2	0.182636	-0.000764193	0.553776	Amygdala	wildtype	mdxbl6
Grcc10	0.000547446	-0.083349	0.0173068	Amygdala	wildtype	mdxbl6
Grhl1	0.0446509	-0.0417405	0.280463	Amygdala	wildtype	mdxbl6
Grhpr	0.00752151	0.0865428	0.0995812	Amygdala	wildtype	mdxbl6
Gria1	0.00122718	-0.147197	0.0311873	Amygdala	wildtype	mdxbl6
Gria2	0.0675966	-0.0950033	0.348026	Amygdala	wildtype	mdxbl6
Gria3	0.919658	-0.015225	0.978285	Amygdala	wildtype	mdxbl6
Gria4	0.79173	0.0207926	0.942404	Amygdala	wildtype	mdxbl6
Grid1	0.349506	-0.0361314	0.72417	Amygdala	wildtype	mdxbl6
Grik1	0.229562	-0.0275613	0.612998	Amygdala	wildtype	mdxbl6
Grik2	0.797261	-0.011071	0.945045	Amygdala	wildtype	mdxbl6
Grik3	0.0992719	0.0416357	0.423522	Amygdala	wildtype	mdxbl6
Grik4	0.356715	0.00463259	0.730285	Amygdala	wildtype	mdxbl6
Grik5	0.0202439	-0.0703247	0.178146	Amygdala	wildtype	mdxbl6
Grin1	0.699479	-0.0145733	0.90606	Amygdala	wildtype	mdxbl6
Grin2a	0.138942	-0.0652817	0.494486	Amygdala	wildtype	mdxbl6
Grin2b	0.217323	0.0479891	0.596661	Amygdala	wildtype	mdxbl6
Grin2c	0.000385115	0.112247	0.0129504	Amygdala	wildtype	mdxbl6
Grin2d	0.87362	-0.000470484	0.968783	Amygdala	wildtype	mdxbl6
Grin3a	0.0499738	-0.0693103	0.2983	Amygdala	wildtype	mdxbl6
Grina	0.113258	0.0403836	0.452826	Amygdala	wildtype	mdxbl6
Grip1	0.806381	-0.00594579	0.9476	Amygdala	wildtype	mdxbl6
Grip2	0.0124866	0.0696456	0.134875	Amygdala	wildtype	mdxbl6
Gripap1	0.10108	-0.0412188	0.428724	Amygdala	wildtype	mdxbl6
Grk2	0.717429	-0.00792168	0.914125	Amygdala	wildtype	mdxbl6
Grk3	0.044941	-0.0617869	0.281486	Amygdala	wildtype	mdxbl6
Grk6	0.471618	-0.0419937	0.799895	Amygdala	wildtype	mdxbl6
Grm4	0.410824	0.0417827	0.765555	Amygdala	wildtype	mdxbl6
Grm5	0.0654453	-0.0738661	0.34261	Amygdala	wildtype	mdxbl6
Grm7	0.923144	0.00351344	0.979872	Amygdala	wildtype	mdxbl6
Grn	0.0275277	0.0957221	0.209514	Amygdala	wildtype	mdxbl6
Grp	7.95413e-05	0.0785226	0.00382317	Amygdala	wildtype	mdxbl6
Grpel1	0.959978	-0.00347695	0.991081	Amygdala	wildtype	mdxbl6
Grpel2	0.120294	-0.00883923	0.468872	Amygdala	wildtype	mdxbl6
Grsf1	0.357421	0.0433729	0.730891	Amygdala	wildtype	mdxbl6
Grwd1	0.870953	0.000903406	0.968014	Amygdala	wildtype	mdxbl6
Gsdme	0.109978	-0.0250464	0.448635	Amygdala	wildtype	mdxbl6
Gse1	0.926383	0.0028502	0.980725	Amygdala	wildtype	mdxbl6
Gsg1l	0.436922	0.0251346	0.78095	Amygdala	wildtype	mdxbl6
Gsk3a	0.222775	-0.0618464	0.603709	Amygdala	wildtype	mdxbl6
Gsk3b	0.910487	-0.00110192	0.976236	Amygdala	wildtype	mdxbl6
Gskip	0.159198	-0.00861331	0.52457	Amygdala	wildtype	mdxbl6
Gsn	6.07478e-13	0.376469	4.13272e-10	Amygdala	wildtype	mdxbl6
Gspt1	0.000772962	0.0681097	0.0218405	Amygdala	wildtype	mdxbl6
Gspt2	0.0537389	-0.0653762	0.308414	Amygdala	wildtype	mdxbl6
Gsr	0.208318	-0.00453715	0.586008	Amygdala	wildtype	mdxbl6
Gss	0.282116	0.0405897	0.66271	Amygdala	wildtype	mdxbl6
Gsta4	0.823106	0.00863193	0.953951	Amygdala	wildtype	mdxbl6
Gstk1	0.0354281	0.0512867	0.244595	Amygdala	wildtype	mdxbl6
Gstm1	0.0819911	-0.0588708	0.383235	Amygdala	wildtype	mdxbl6
Gstm4	0.319752	-0.0248433	0.697485	Amygdala	wildtype	mdxbl6
Gstm5	0.574533	0.0331178	0.848417	Amygdala	wildtype	mdxbl6
Gsto1	0.231086	0.0619388	0.615428	Amygdala	wildtype	mdxbl6
Gstp1	0.342086	-0.034209	0.717192	Amygdala	wildtype	mdxbl6
Gstz1	0.729038	0.000620454	0.919744	Amygdala	wildtype	mdxbl6
Gt(ROSA)26Sor	0.111976	-0.031707	0.451622	Amygdala	wildtype	mdxbl6
Gtdc1	0.6354	0.00992817	0.875399	Amygdala	wildtype	mdxbl6
Gtf2a1	0.0694666	-0.02174	0.352434	Amygdala	wildtype	mdxbl6
Gtf2a2	0.0080222	-0.0880363	0.10403	Amygdala	wildtype	mdxbl6
Gtf2b	0.386332	0.0181822	0.751832	Amygdala	wildtype	mdxbl6
Gtf2e1	0.296318	0.0104107	0.67649	Amygdala	wildtype	mdxbl6
Gtf2e2	0.916218	0.00180404	0.977151	Amygdala	wildtype	mdxbl6
Gtf2f1	0.655904	0.0285671	0.885264	Amygdala	wildtype	mdxbl6
Gtf2f2	0.76021	-0.0156875	0.931981	Amygdala	wildtype	mdxbl6
Gtf2h1	0.29588	0.00610914	0.675992	Amygdala	wildtype	mdxbl6
Gtf2h4	0.143504	0.0392545	0.50164	Amygdala	wildtype	mdxbl6
Gtf2h5	0.210232	-0.025028	0.58913	Amygdala	wildtype	mdxbl6
Gtf2i	0.240217	0.0342456	0.626136	Amygdala	wildtype	mdxbl6
Gtf2ird1	0.711462	0.00297422	0.910778	Amygdala	wildtype	mdxbl6
Gtf2ird2	0.573554	-0.0202276	0.848192	Amygdala	wildtype	mdxbl6
Gtf3a	0.0629538	0.0345799	0.334707	Amygdala	wildtype	mdxbl6
Gtf3c1	0.334355	-0.0446961	0.71134	Amygdala	wildtype	mdxbl6
Gtf3c2	0.208389	-0.0454484	0.586008	Amygdala	wildtype	mdxbl6
Gtf3c3	0.264874	0.0341686	0.64741	Amygdala	wildtype	mdxbl6
Gtf3c4	0.858027	0.0101418	0.964255	Amygdala	wildtype	mdxbl6
Gtf3c5	0.158217	0.0305991	0.522935	Amygdala	wildtype	mdxbl6
Gtf3c6	0.744749	-0.0175303	0.926469	Amygdala	wildtype	mdxbl6
Gtpbp1	0.784736	-0.0118836	0.94028	Amygdala	wildtype	mdxbl6
Gtpbp2	0.227442	-0.0082525	0.610696	Amygdala	wildtype	mdxbl6
Gtpbp4	0.613061	-0.0173279	0.865149	Amygdala	wildtype	mdxbl6
Gtpbp6	0.495037	-0.0371995	0.81268	Amygdala	wildtype	mdxbl6
Gtpbp8	0.25935	-0.0113132	0.64239	Amygdala	wildtype	mdxbl6
Gucd1	0.618919	0.0145683	0.867492	Amygdala	wildtype	mdxbl6
Gucy1a1	0.0783125	0.0637454	0.373972	Amygdala	wildtype	mdxbl6
Gucy1b1	0.174901	-0.0321893	0.545809	Amygdala	wildtype	mdxbl6
Guf1	0.594186	-0.00293997	0.856278	Amygdala	wildtype	mdxbl6
Guk1	0.479507	-0.0266853	0.80363	Amygdala	wildtype	mdxbl6
Gusb	0.73028	0.00668947	0.920222	Amygdala	wildtype	mdxbl6
Gyg	0.365757	-0.0150013	0.734619	Amygdala	wildtype	mdxbl6
Gys1	0.274132	0.0252029	0.654037	Amygdala	wildtype	mdxbl6
Gzf1	0.342003	0.0297146	0.717192	Amygdala	wildtype	mdxbl6
H13	0.505716	-0.0358296	0.818849	Amygdala	wildtype	mdxbl6
H1f0	0.176166	0.0549916	0.547296	Amygdala	wildtype	mdxbl6
H1fx	0.173984	-0.0157964	0.545182	Amygdala	wildtype	mdxbl6
H2-D1	0.687898	-0.014079	0.899966	Amygdala	wildtype	mdxbl6
H2-DMa	0.181408	-0.0128149	0.552721	Amygdala	wildtype	mdxbl6
H2-K1	0.401275	-0.00187752	0.760205	Amygdala	wildtype	mdxbl6
H2-Ke6	0.5829	0.0235117	0.851496	Amygdala	wildtype	mdxbl6
H2afj	0.323526	0.0224838	0.700252	Amygdala	wildtype	mdxbl6
H2afv	0.00851908	0.00485807	0.107326	Amygdala	wildtype	mdxbl6
H2afx	0.646857	-0.0111802	0.881728	Amygdala	wildtype	mdxbl6
H2afy	0.935828	-0.0100059	0.983483	Amygdala	wildtype	mdxbl6
H2afy2	0.930496	0.0070901	0.982164	Amygdala	wildtype	mdxbl6
H2afz	7.99887e-05	-0.129789	0.00382389	Amygdala	wildtype	mdxbl6
H3f3a	0.0116645	-0.0757924	0.129437	Amygdala	wildtype	mdxbl6
H3f3b	0.00277084	-0.103706	0.0523618	Amygdala	wildtype	mdxbl6
Habp4	0.599293	-0.0148751	0.858455	Amygdala	wildtype	mdxbl6
Hacd1	0.253395	0.01361	0.637143	Amygdala	wildtype	mdxbl6
Hacd2	0.360525	-0.0068465	0.73267	Amygdala	wildtype	mdxbl6
Hacd3	0.710087	-0.0184368	0.910338	Amygdala	wildtype	mdxbl6
Hadh	0.257202	0.0324152	0.640758	Amygdala	wildtype	mdxbl6
Hadha	0.3119	0.0545682	0.691302	Amygdala	wildtype	mdxbl6
Hadhb	0.00228241	0.0831172	0.0465169	Amygdala	wildtype	mdxbl6
Hagh	0.925806	0.00293507	0.980725	Amygdala	wildtype	mdxbl6
Haghl	0.596865	0.0251937	0.857484	Amygdala	wildtype	mdxbl6
Hap1	6.40181e-05	-0.156761	0.00329172	Amygdala	wildtype	mdxbl6
Hapln1	0.00417909	0.0228898	0.0664027	Amygdala	wildtype	mdxbl6
Hapln4	0.000287318	0.103465	0.0106766	Amygdala	wildtype	mdxbl6
Hars	0.743259	-0.0252497	0.926284	Amygdala	wildtype	mdxbl6
Hars2	0.444521	-0.023844	0.785169	Amygdala	wildtype	mdxbl6
Hat1	0.714364	0.0075279	0.912015	Amygdala	wildtype	mdxbl6
Haus2	0.215263	-0.0236615	0.594918	Amygdala	wildtype	mdxbl6
Haus8	0.803926	0.00296327	0.947033	Amygdala	wildtype	mdxbl6
Hax1	0.896878	-0.00760734	0.97337	Amygdala	wildtype	mdxbl6
Hbegf	0.871664	0.00573989	0.968345	Amygdala	wildtype	mdxbl6
Hbp1	0.0416902	0.0511343	0.268898	Amygdala	wildtype	mdxbl6
Hbs1l	0.881641	0.0038722	0.970978	Amygdala	wildtype	mdxbl6
Hccs	0.710649	-0.00921636	0.910338	Amygdala	wildtype	mdxbl6
Hcfc1	0.312287	-0.0237349	0.691302	Amygdala	wildtype	mdxbl6
Hcfc1r1	0.365395	-0.036069	0.734619	Amygdala	wildtype	mdxbl6
Hcfc2	0.608901	-0.0162292	0.864246	Amygdala	wildtype	mdxbl6
Hcn1	0.00372742	-0.0986841	0.0627911	Amygdala	wildtype	mdxbl6
Hcn2	0.00268135	0.112035	0.0519137	Amygdala	wildtype	mdxbl6
Hcn3	0.094079	0.0303848	0.411772	Amygdala	wildtype	mdxbl6
Hdac1	0.45126	-0.0143432	0.788802	Amygdala	wildtype	mdxbl6
Hdac11	0.108516	-0.0333569	0.445172	Amygdala	wildtype	mdxbl6
Hdac2	0.266087	-0.0252808	0.648462	Amygdala	wildtype	mdxbl6
Hdac3	0.708788	-0.00723563	0.910196	Amygdala	wildtype	mdxbl6
Hdac4	0.727764	-0.0155703	0.919591	Amygdala	wildtype	mdxbl6
Hdac5	0.196145	0.0560512	0.571002	Amygdala	wildtype	mdxbl6
Hdac6	0.210525	0.0191995	0.58928	Amygdala	wildtype	mdxbl6
Hdac7	0.757073	-0.0121347	0.931881	Amygdala	wildtype	mdxbl6
Hdac9	0.0916188	0.0282953	0.406854	Amygdala	wildtype	mdxbl6
Hddc2	0.808021	-0.0149381	0.94822	Amygdala	wildtype	mdxbl6
Hddc3	0.669961	0.0158772	0.891353	Amygdala	wildtype	mdxbl6
Hdgf	0.419607	-0.0194237	0.773771	Amygdala	wildtype	mdxbl6
Hdgfl2	0.555469	0.0238649	0.840617	Amygdala	wildtype	mdxbl6
Hdgfl3	0.0137835	-0.00831385	0.143414	Amygdala	wildtype	mdxbl6
Hdhd2	0.759374	0.0148027	0.931981	Amygdala	wildtype	mdxbl6
Hdhd3	0.666747	-0.0135387	0.890339	Amygdala	wildtype	mdxbl6
Hdlbp	0.118413	0.0686747	0.465647	Amygdala	wildtype	mdxbl6
Heatr3	0.129066	0.00472515	0.479273	Amygdala	wildtype	mdxbl6
Heatr5b	0.0882398	0.0232423	0.39772	Amygdala	wildtype	mdxbl6
Hebp1	0.0857153	-0.0239629	0.393392	Amygdala	wildtype	mdxbl6
Heca	0.745381	0.00981619	0.926699	Amygdala	wildtype	mdxbl6
Hectd1	0.70166	-0.0152009	0.907132	Amygdala	wildtype	mdxbl6
Hectd3	0.89537	0.00844568	0.97337	Amygdala	wildtype	mdxbl6
Hectd4	0.207743	-0.0550044	0.585119	Amygdala	wildtype	mdxbl6
Hecw1	0.759745	-0.0197848	0.931981	Amygdala	wildtype	mdxbl6
Hecw2	0.788985	0.00430252	0.941291	Amygdala	wildtype	mdxbl6
Heg1	0.038143	0.0514741	0.255901	Amygdala	wildtype	mdxbl6
Hemk1	0.297997	-0.031465	0.678724	Amygdala	wildtype	mdxbl6
Hepacam	0.357239	0.0277937	0.730839	Amygdala	wildtype	mdxbl6
Herc1	0.40495	0.00520599	0.760466	Amygdala	wildtype	mdxbl6
Herc2	0.379968	-0.0318864	0.747678	Amygdala	wildtype	mdxbl6
Herc3	0.864626	-0.00300917	0.966718	Amygdala	wildtype	mdxbl6
Herc4	0.198001	0.0307225	0.572448	Amygdala	wildtype	mdxbl6
Herpud1	0.872921	0.0168345	0.968783	Amygdala	wildtype	mdxbl6
Herpud2	0.611677	-0.00186281	0.864661	Amygdala	wildtype	mdxbl6
Hes5	0.340221	-0.0264051	0.715216	Amygdala	wildtype	mdxbl6
Hes6	0.0188475	-0.0714264	0.172172	Amygdala	wildtype	mdxbl6
Hexa	0.0418728	0.078084	0.26913	Amygdala	wildtype	mdxbl6
Hexb	0.0505307	0.0778457	0.299779	Amygdala	wildtype	mdxbl6
Hexdc	0.213073	-0.0384047	0.593	Amygdala	wildtype	mdxbl6
Hexim1	0.620004	0.0190645	0.868036	Amygdala	wildtype	mdxbl6
Hexim2	0.144736	0.0330366	0.502512	Amygdala	wildtype	mdxbl6
Hey1	0.925257	0.00148087	0.980725	Amygdala	wildtype	mdxbl6
Hgh1	0.49023	-0.018606	0.80994	Amygdala	wildtype	mdxbl6
Hgs	0.659297	-0.0139158	0.886731	Amygdala	wildtype	mdxbl6
Hgsnat	0.809413	0.00400888	0.948718	Amygdala	wildtype	mdxbl6
Hibadh	0.129609	-0.00220167	0.480133	Amygdala	wildtype	mdxbl6
Hid1	0.0393181	-0.036447	0.259863	Amygdala	wildtype	mdxbl6
Hif1a	0.681798	-0.00719862	0.896377	Amygdala	wildtype	mdxbl6
Hif1an	0.728065	0.00891679	0.919591	Amygdala	wildtype	mdxbl6
Higd1a	0.104376	-0.0455318	0.436611	Amygdala	wildtype	mdxbl6
Higd1b	0.0160148	0.0653926	0.155472	Amygdala	wildtype	mdxbl6
Higd2a	0.359323	-0.0500773	0.731638	Amygdala	wildtype	mdxbl6
Hikeshi	0.0702839	-0.0559303	0.354385	Amygdala	wildtype	mdxbl6
Hint1	0.233646	-0.029668	0.619153	Amygdala	wildtype	mdxbl6
Hint2	0.281342	0.0216373	0.66271	Amygdala	wildtype	mdxbl6
Hint3	0.283841	0.00742764	0.66475	Amygdala	wildtype	mdxbl6
Hip1	0.602377	-0.0108773	0.860372	Amygdala	wildtype	mdxbl6
Hip1r	0.181628	0.0561394	0.552721	Amygdala	wildtype	mdxbl6
Hipk1	0.296404	-0.00854695	0.67649	Amygdala	wildtype	mdxbl6
Hipk3	0.197463	-0.0204823	0.572448	Amygdala	wildtype	mdxbl6
Hira	0.837728	-0.00451016	0.9592	Amygdala	wildtype	mdxbl6
Hirip3	0.586922	-0.00886047	0.853715	Amygdala	wildtype	mdxbl6
Hist1h1c	0.0193784	0.0406615	0.174346	Amygdala	wildtype	mdxbl6
Hist1h2bc	0.0218569	0.101089	0.183748	Amygdala	wildtype	mdxbl6
Hist3h2a	0.768043	-0.0189245	0.935487	Amygdala	wildtype	mdxbl6
Hist3h2ba	0.354401	-0.026267	0.727728	Amygdala	wildtype	mdxbl6
Hivep1	0.192851	0.0391331	0.567219	Amygdala	wildtype	mdxbl6
Hivep2	0.104837	-0.0675385	0.43776	Amygdala	wildtype	mdxbl6
Hivep3	0.0932516	0.0248682	0.410307	Amygdala	wildtype	mdxbl6
Hjurp	0.241577	0.0425458	0.627665	Amygdala	wildtype	mdxbl6
Hk1	0.244501	-0.0298801	0.630177	Amygdala	wildtype	mdxbl6
Hlf	0.864262	-0.0147411	0.966718	Amygdala	wildtype	mdxbl6
Hmbox1	0.0244355	0.032698	0.195816	Amygdala	wildtype	mdxbl6
Hmbs	0.948363	0.00455865	0.987673	Amygdala	wildtype	mdxbl6
Hmces	0.42456	-0.0318704	0.776085	Amygdala	wildtype	mdxbl6
Hmg20a	0.0885742	0.0547485	0.398044	Amygdala	wildtype	mdxbl6
Hmg20b	0.567626	0.00696052	0.846271	Amygdala	wildtype	mdxbl6
Hmgb1	0.0157606	-0.0853092	0.153859	Amygdala	wildtype	mdxbl6
Hmgb3	0.046974	0.0305196	0.287575	Amygdala	wildtype	mdxbl6
Hmgcl	0.567461	0.0111876	0.846168	Amygdala	wildtype	mdxbl6
Hmgcr	0.580556	0.0141157	0.850562	Amygdala	wildtype	mdxbl6
Hmgcs1	0.00090358	0.0897718	0.0245131	Amygdala	wildtype	mdxbl6
Hmgn1	0.111157	0.0214569	0.450529	Amygdala	wildtype	mdxbl6
Hmgn2	0.128509	-0.0473145	0.478942	Amygdala	wildtype	mdxbl6
Hmgn3	0.00382427	-0.100843	0.0634278	Amygdala	wildtype	mdxbl6
Hmgxb3	0.902756	-0.0086722	0.974772	Amygdala	wildtype	mdxbl6
Hmox2	0.774589	0.0168308	0.937355	Amygdala	wildtype	mdxbl6
Hnmt	0.279615	-0.0104682	0.660099	Amygdala	wildtype	mdxbl6
Hnrnpa0	0.805789	0.00708668	0.9476	Amygdala	wildtype	mdxbl6
Hnrnpa1	0.204961	-0.0659187	0.580696	Amygdala	wildtype	mdxbl6
Hnrnpa2b1	0.0281814	0.0675892	0.213335	Amygdala	wildtype	mdxbl6
Hnrnpa3	0.251232	-0.0060259	0.635298	Amygdala	wildtype	mdxbl6
Hnrnpab	0.00569698	-0.119251	0.0830051	Amygdala	wildtype	mdxbl6
Hnrnpc	0.0964988	-0.0109752	0.417941	Amygdala	wildtype	mdxbl6
Hnrnpd	0.85615	0.00523054	0.964255	Amygdala	wildtype	mdxbl6
Hnrnpdl	0.791717	0.0209711	0.942404	Amygdala	wildtype	mdxbl6
Hnrnpf	0.200486	-0.027486	0.576391	Amygdala	wildtype	mdxbl6
Hnrnph1	0.405425	-0.0361705	0.760466	Amygdala	wildtype	mdxbl6
Hnrnph2	0.00837602	0.11002	0.106586	Amygdala	wildtype	mdxbl6
Hnrnph3	0.291751	0.0267784	0.672591	Amygdala	wildtype	mdxbl6
Hnrnpk	0.912221	-0.00921165	0.97648	Amygdala	wildtype	mdxbl6
Hnrnpl	0.554386	-0.0183796	0.839806	Amygdala	wildtype	mdxbl6
Hnrnpll	0.381574	-0.0237567	0.74942	Amygdala	wildtype	mdxbl6
Hnrnpm	0.704788	0.0217679	0.908092	Amygdala	wildtype	mdxbl6
Hnrnpr	0.521688	0.0102459	0.824867	Amygdala	wildtype	mdxbl6
Hnrnpu	0.366306	-0.0478686	0.735142	Amygdala	wildtype	mdxbl6
Hnrnpul1	0.535401	0.0321187	0.832702	Amygdala	wildtype	mdxbl6
Hnrnpul2	0.199171	0.0543997	0.574194	Amygdala	wildtype	mdxbl6
Homer1	0.400437	0.0372647	0.759972	Amygdala	wildtype	mdxbl6
Homer2	0.748605	0.0166731	0.928174	Amygdala	wildtype	mdxbl6
Hook1	0.85816	0.00211415	0.964255	Amygdala	wildtype	mdxbl6
Hook3	0.682019	0.0203133	0.896385	Amygdala	wildtype	mdxbl6
Hopx	0.104775	0.0110857	0.437709	Amygdala	wildtype	mdxbl6
Hp1bp3	0.317247	-0.0466598	0.695572	Amygdala	wildtype	mdxbl6
Hpca	0.649465	-0.0336467	0.882721	Amygdala	wildtype	mdxbl6
Hpcal1	0.847186	0.0246921	0.962038	Amygdala	wildtype	mdxbl6
Hpcal4	0.00121951	-0.124229	0.0310816	Amygdala	wildtype	mdxbl6
Hpf1	0.454888	0.030585	0.791187	Amygdala	wildtype	mdxbl6
Hprt	0.269767	-0.012956	0.651508	Amygdala	wildtype	mdxbl6
Hps4	0.472906	-0.0267087	0.799895	Amygdala	wildtype	mdxbl6
Hras	0.201125	-0.0500047	0.576954	Amygdala	wildtype	mdxbl6
Hrh1	0.488691	-0.0189812	0.809668	Amygdala	wildtype	mdxbl6
Hrh3	0.000109904	0.146659	0.00490904	Amygdala	wildtype	mdxbl6
Hrk	0.433819	-0.0378933	0.779491	Amygdala	wildtype	mdxbl6
Hs2st1	0.275308	0.056472	0.654699	Amygdala	wildtype	mdxbl6
Hs3st1	0.00718422	-0.0109691	0.0964147	Amygdala	wildtype	mdxbl6
Hs3st2	0.0273764	-0.0444696	0.208721	Amygdala	wildtype	mdxbl6
Hs3st4	0.000543394	0.139952	0.0173068	Amygdala	wildtype	mdxbl6
Hs6st1	0.167303	0.0491416	0.536681	Amygdala	wildtype	mdxbl6
Hs6st2	0.721798	-0.00958358	0.917445	Amygdala	wildtype	mdxbl6
Hsbp1	0.0431035	-0.0396502	0.273856	Amygdala	wildtype	mdxbl6
Hsd11b1	0.906541	-0.00477335	0.976021	Amygdala	wildtype	mdxbl6
Hsd17b10	0.551815	0.0261233	0.838731	Amygdala	wildtype	mdxbl6
Hsd17b11	0.566525	-0.0156429	0.845876	Amygdala	wildtype	mdxbl6
Hsd17b12	0.434374	0.0430083	0.779546	Amygdala	wildtype	mdxbl6
Hsd17b4	0.246101	0.0291403	0.630725	Amygdala	wildtype	mdxbl6
Hsd17b7	0.132307	0.0116153	0.484924	Amygdala	wildtype	mdxbl6
Hsdl1	0.226435	-0.0241958	0.609258	Amygdala	wildtype	mdxbl6
Hsdl2	0.593623	0.00961231	0.856154	Amygdala	wildtype	mdxbl6
Hsf1	0.195141	0.0243448	0.570146	Amygdala	wildtype	mdxbl6
Hsf2	0.8547	-0.00978173	0.963825	Amygdala	wildtype	mdxbl6
Hsp90aa1	0.0804255	0.0487669	0.378947	Amygdala	wildtype	mdxbl6
Hsp90ab1	2.61168e-06	0.118739	0.00022425	Amygdala	wildtype	mdxbl6
Hsp90b1	0.00203762	0.0870248	0.0430339	Amygdala	wildtype	mdxbl6
Hspa12a	0.0226115	0.0801553	0.187595	Amygdala	wildtype	mdxbl6
Hspa13	0.712351	0.0174414	0.910804	Amygdala	wildtype	mdxbl6
Hspa14	0.541322	-0.0146994	0.833906	Amygdala	wildtype	mdxbl6
Hspa2	0.621033	-0.0231988	0.869054	Amygdala	wildtype	mdxbl6
Hspa4	0.00392116	0.109734	0.0640638	Amygdala	wildtype	mdxbl6
Hspa4l	0.181776	0.0318135	0.552721	Amygdala	wildtype	mdxbl6
Hspa5	0.496505	0.0351555	0.813767	Amygdala	wildtype	mdxbl6
Hspa8	4.78298e-11	0.131196	1.92276e-08	Amygdala	wildtype	mdxbl6
Hspa9	0.053065	0.0630195	0.307555	Amygdala	wildtype	mdxbl6
Hspb1	0.265008	0.0270844	0.647439	Amygdala	wildtype	mdxbl6
Hspb11	0.111011	-0.00614963	0.450359	Amygdala	wildtype	mdxbl6
Hspbp1	0.28519	0.04701	0.666413	Amygdala	wildtype	mdxbl6
Hspd1	0.243911	-0.0332308	0.629947	Amygdala	wildtype	mdxbl6
Hspe1	0.434706	-0.0443242	0.779668	Amygdala	wildtype	mdxbl6
Hsph1	0.977387	0.00665375	0.994332	Amygdala	wildtype	mdxbl6
Htatip2	0.426489	-0.0139338	0.776688	Amygdala	wildtype	mdxbl6
Htatsf1	0.0417454	-0.0800467	0.268898	Amygdala	wildtype	mdxbl6
Htr2c	0.871123	0.000175141	0.968014	Amygdala	wildtype	mdxbl6
Htra1	0.752374	0.0242324	0.929922	Amygdala	wildtype	mdxbl6
Htra2	0.138348	-0.0516878	0.493781	Amygdala	wildtype	mdxbl6
Htra3	0.945374	0.00373699	0.986046	Amygdala	wildtype	mdxbl6
Htt	0.034321	0.0701624	0.239678	Amygdala	wildtype	mdxbl6
Huwe1	0.0137316	-0.0614988	0.14321	Amygdala	wildtype	mdxbl6
Hypk	6.02194e-11	-0.170718	2.31557e-08	Amygdala	wildtype	mdxbl6
Iah1	0.192416	0.0114359	0.567054	Amygdala	wildtype	mdxbl6
Iars	0.0369219	0.028116	0.250428	Amygdala	wildtype	mdxbl6
Iars2	0.172546	-0.0319269	0.544184	Amygdala	wildtype	mdxbl6
Iba57	0.231841	0.0319308	0.616477	Amygdala	wildtype	mdxbl6
Ibtk	0.570594	0.0178112	0.847279	Amygdala	wildtype	mdxbl6
Ica1	0.206722	-0.0338886	0.584082	Amygdala	wildtype	mdxbl6
Ica1l	0.0333973	-0.0533636	0.23634	Amygdala	wildtype	mdxbl6
Icam5	0.0040735	-0.139629	0.0656166	Amygdala	wildtype	mdxbl6
Ice1	0.887139	-0.0106807	0.972047	Amygdala	wildtype	mdxbl6
Ick	0.622332	0.0199856	0.86977	Amygdala	wildtype	mdxbl6
Icmt	0.523209	0.0154104	0.825841	Amygdala	wildtype	mdxbl6
Id1	0.568341	-0.0159851	0.846577	Amygdala	wildtype	mdxbl6
Id2	0.00154024	-0.0641275	0.036005	Amygdala	wildtype	mdxbl6
Id3	0.0339339	0.073983	0.238563	Amygdala	wildtype	mdxbl6
Id4	0.00923269	0.087124	0.111245	Amygdala	wildtype	mdxbl6
Ide	0.847859	-0.0185227	0.962122	Amygdala	wildtype	mdxbl6
Idh1	0.270775	0.0396781	0.651853	Amygdala	wildtype	mdxbl6
Idh2	0.896812	0.0142246	0.97337	Amygdala	wildtype	mdxbl6
Idh3a	0.546616	0.0225245	0.835946	Amygdala	wildtype	mdxbl6
Idh3b	0.048832	-0.089573	0.294134	Amygdala	wildtype	mdxbl6
Idh3g	0.00382976	0.100709	0.0634278	Amygdala	wildtype	mdxbl6
Idi1	0.000478811	0.0327782	0.0155684	Amygdala	wildtype	mdxbl6
Idnk	0.677374	-0.00378154	0.894134	Amygdala	wildtype	mdxbl6
Ids	0.00908098	-0.109093	0.110296	Amygdala	wildtype	mdxbl6
Ier2	0.354662	0.0268705	0.727902	Amygdala	wildtype	mdxbl6
Ier3	0.441464	0.0125588	0.783091	Amygdala	wildtype	mdxbl6
Ier3ip1	0.553701	-0.0356309	0.839521	Amygdala	wildtype	mdxbl6
Ier5	0.0444884	-0.0541236	0.280239	Amygdala	wildtype	mdxbl6
Ier5l	0.0099744	0.0414226	0.116839	Amygdala	wildtype	mdxbl6
Iffo1	0.679598	0.0276552	0.894932	Amygdala	wildtype	mdxbl6
Iffo2	0.00347089	0.071115	0.0601893	Amygdala	wildtype	mdxbl6
Ifi27	0.566857	0.0336602	0.845876	Amygdala	wildtype	mdxbl6
Ifitm10	0.701987	-0.00319251	0.907277	Amygdala	wildtype	mdxbl6
Ifitm2	0.424884	0.0283315	0.776085	Amygdala	wildtype	mdxbl6
Ifitm3	0.184868	0.0443085	0.557061	Amygdala	wildtype	mdxbl6
Ifnar2	0.0591367	0.0356347	0.325657	Amygdala	wildtype	mdxbl6
Ifngr1	0.675373	0.0215627	0.893893	Amygdala	wildtype	mdxbl6
Ifngr2	0.36916	-0.0174481	0.737652	Amygdala	wildtype	mdxbl6
Ifrd1	0.511393	-0.0209786	0.82081	Amygdala	wildtype	mdxbl6
Ift122	0.927147	-0.00781217	0.981111	Amygdala	wildtype	mdxbl6
Ift140	0.467605	0.00663996	0.797743	Amygdala	wildtype	mdxbl6
Ift172	0.0837449	-0.0484254	0.38777	Amygdala	wildtype	mdxbl6
Ift20	0.0505394	-0.0795302	0.299779	Amygdala	wildtype	mdxbl6
Ift22	0.431057	-0.0329851	0.778305	Amygdala	wildtype	mdxbl6
Ift27	0.0141268	0.0941811	0.145615	Amygdala	wildtype	mdxbl6
Ift43	0.142262	0.0357072	0.500055	Amygdala	wildtype	mdxbl6
Ift46	0.278507	0.0463975	0.659117	Amygdala	wildtype	mdxbl6
Ift52	0.0158278	0.0224632	0.154164	Amygdala	wildtype	mdxbl6
Ift57	0.411651	-0.0141154	0.766128	Amygdala	wildtype	mdxbl6
Ift74	0.617851	-0.0187962	0.866794	Amygdala	wildtype	mdxbl6
Ift81	0.145893	-0.0232244	0.504608	Amygdala	wildtype	mdxbl6
Ift88	0.91029	0.00875992	0.976236	Amygdala	wildtype	mdxbl6
Igbp1	0.840842	0.0140382	0.959261	Amygdala	wildtype	mdxbl6
Igdcc4	0.0328974	-0.0297703	0.233878	Amygdala	wildtype	mdxbl6
Igf1r	0.332335	0.0113633	0.710632	Amygdala	wildtype	mdxbl6
Igf2	0.0216487	0.0561124	0.183321	Amygdala	wildtype	mdxbl6
Igfbp2	0.121999	0.0655035	0.470148	Amygdala	wildtype	mdxbl6
Igfbp3	2.24917e-06	-0.0323974	0.000198916	Amygdala	wildtype	mdxbl6
Igfbp4	8.28698e-05	-0.00579144	0.00391925	Amygdala	wildtype	mdxbl6
Igfbp5	0.880519	-0.0157471	0.970749	Amygdala	wildtype	mdxbl6
Igfbp6	0.536803	0.000596003	0.833056	Amygdala	wildtype	mdxbl6
Igfbp7	5.01661e-06	0.144211	0.000375991	Amygdala	wildtype	mdxbl6
Igip	0.513902	0.0327155	0.821505	Amygdala	wildtype	mdxbl6
Iglon5	0.0182649	0.0512476	0.169679	Amygdala	wildtype	mdxbl6
Igsf1	0.0819518	0.0572616	0.383235	Amygdala	wildtype	mdxbl6
Igsf21	0.081988	-0.0388835	0.383235	Amygdala	wildtype	mdxbl6
Igsf3	0.687469	0.00791754	0.899922	Amygdala	wildtype	mdxbl6
Igsf8	0.243093	0.0252571	0.629947	Amygdala	wildtype	mdxbl6
Igsf9b	0.128762	0.0485449	0.479273	Amygdala	wildtype	mdxbl6
Ik	0.620869	0.00115914	0.868961	Amygdala	wildtype	mdxbl6
Ikbkb	5.73049e-07	0.171905	6.84871e-05	Amygdala	wildtype	mdxbl6
Ikbkg	0.593876	-0.0105757	0.856154	Amygdala	wildtype	mdxbl6
Il11ra1	0.241833	-0.0248829	0.627982	Amygdala	wildtype	mdxbl6
Il17d	0.551181	0.0103584	0.838287	Amygdala	wildtype	mdxbl6
Il18	0.579317	0.0324463	0.849892	Amygdala	wildtype	mdxbl6
Il1rap	0.178879	0.0151911	0.550838	Amygdala	wildtype	mdxbl6
Il33	0.759276	-0.00579449	0.931981	Amygdala	wildtype	mdxbl6
Il34	0.421433	-0.0410226	0.775157	Amygdala	wildtype	mdxbl6
Il6st	0.781094	0.0171387	0.94017	Amygdala	wildtype	mdxbl6
Ildr2	0.374041	-0.0457376	0.742067	Amygdala	wildtype	mdxbl6
Ilf2	0.461406	-0.0130811	0.793751	Amygdala	wildtype	mdxbl6
Ilf3	0.662665	0.011769	0.887547	Amygdala	wildtype	mdxbl6
Ilk	0.790507	-0.00602614	0.941604	Amygdala	wildtype	mdxbl6
Ilkap	0.640143	-0.0209825	0.878421	Amygdala	wildtype	mdxbl6
Ilrun	0.449849	0.0380032	0.788667	Amygdala	wildtype	mdxbl6
Ilvbl	0.453754	0.0204704	0.790623	Amygdala	wildtype	mdxbl6
Immp1l	0.205302	-0.0391449	0.581392	Amygdala	wildtype	mdxbl6
Immt	0.231062	-0.00438617	0.615428	Amygdala	wildtype	mdxbl6
Imp3	0.889428	0.0158596	0.97273	Amygdala	wildtype	mdxbl6
Imp4	0.164578	-0.0353509	0.533585	Amygdala	wildtype	mdxbl6
Impa1	0.358925	0.028097	0.731638	Amygdala	wildtype	mdxbl6
Impact	0.610905	-0.0344892	0.864661	Amygdala	wildtype	mdxbl6
Impad1	0.286963	-0.04757	0.668044	Amygdala	wildtype	mdxbl6
Impdh1	0.607549	0.0347854	0.863436	Amygdala	wildtype	mdxbl6
Impdh2	0.288252	-0.025839	0.669743	Amygdala	wildtype	mdxbl6
Ina	0.00576669	0.122612	0.0836075	Amygdala	wildtype	mdxbl6
Inafm1	0.125876	-0.0437334	0.475139	Amygdala	wildtype	mdxbl6
Inafm2	0.0439589	-0.0567417	0.277496	Amygdala	wildtype	mdxbl6
Inf2	0.104233	-0.0197121	0.436476	Amygdala	wildtype	mdxbl6
Ing1	0.585241	-0.0321518	0.852609	Amygdala	wildtype	mdxbl6
Ing2	0.571857	0.0211737	0.847507	Amygdala	wildtype	mdxbl6
Ing4	0.194999	-0.0179985	0.570105	Amygdala	wildtype	mdxbl6
Inha	0.321366	-0.0322819	0.698046	Amygdala	wildtype	mdxbl6
Inhbb	0.378437	0.0179233	0.74653	Amygdala	wildtype	mdxbl6
Inip	0.127742	-0.0313407	0.478101	Amygdala	wildtype	mdxbl6
Inka2	0.0204842	0.0685335	0.179014	Amygdala	wildtype	mdxbl6
Ino80b	0.872248	-0.00206298	0.968573	Amygdala	wildtype	mdxbl6
Ino80c	0.749065	-0.0120019	0.928483	Amygdala	wildtype	mdxbl6
Ino80e	0.359366	-0.00164472	0.731638	Amygdala	wildtype	mdxbl6
Inpp1	0.0659503	-0.0642341	0.343504	Amygdala	wildtype	mdxbl6
Inpp4a	0.28478	-0.0245282	0.666295	Amygdala	wildtype	mdxbl6
Inpp5a	0.348377	0.0505963	0.72342	Amygdala	wildtype	mdxbl6
Inpp5b	0.865213	0.0104562	0.966781	Amygdala	wildtype	mdxbl6
Inpp5e	0.210961	0.0189114	0.590051	Amygdala	wildtype	mdxbl6
Inpp5f	0.109054	-0.070262	0.446156	Amygdala	wildtype	mdxbl6
Inpp5j	0.00228138	0.117365	0.0465169	Amygdala	wildtype	mdxbl6
Inpp5k	0.257102	-0.0362428	0.64069	Amygdala	wildtype	mdxbl6
Inppl1	0.0564497	0.0674705	0.315895	Amygdala	wildtype	mdxbl6
Insig1	0.980887	0.00438897	0.995202	Amygdala	wildtype	mdxbl6
Insig2	0.0189226	-0.0341484	0.172172	Amygdala	wildtype	mdxbl6
Insr	0.194258	-0.0265378	0.56921	Amygdala	wildtype	mdxbl6
Insyn1	0.135275	-0.0188368	0.490081	Amygdala	wildtype	mdxbl6
Ints1	0.0836688	0.0498265	0.38777	Amygdala	wildtype	mdxbl6
Ints10	0.574021	-0.0147514	0.848192	Amygdala	wildtype	mdxbl6
Ints11	0.641594	0.0207576	0.879275	Amygdala	wildtype	mdxbl6
Ints14	0.751122	-0.0104229	0.92895	Amygdala	wildtype	mdxbl6
Ints3	0.529531	0.0387628	0.828587	Amygdala	wildtype	mdxbl6
Ints4	0.429852	0.0241375	0.777461	Amygdala	wildtype	mdxbl6
Ints5	0.4579	-0.0233476	0.792735	Amygdala	wildtype	mdxbl6
Ints6l	0.0428093	-0.00659528	0.272574	Amygdala	wildtype	mdxbl6
Ints7	0.736691	-0.0140469	0.923728	Amygdala	wildtype	mdxbl6
Ip6k1	0.00146397	-0.0916639	0.0348985	Amygdala	wildtype	mdxbl6
Ip6k2	0.676092	0.0255762	0.894011	Amygdala	wildtype	mdxbl6
Ipcef1	0.691033	-0.00902937	0.901743	Amygdala	wildtype	mdxbl6
Ipmk	0.86085	0.00751113	0.965059	Amygdala	wildtype	mdxbl6
Ipo11	0.691321	0.00108844	0.901743	Amygdala	wildtype	mdxbl6
Ipo13	0.275207	0.0393955	0.654699	Amygdala	wildtype	mdxbl6
Ipo4	0.883878	0.0127287	0.971179	Amygdala	wildtype	mdxbl6
Ipo5	0.294191	-0.0470915	0.674495	Amygdala	wildtype	mdxbl6
Ipo7	0.874335	0.0141862	0.968872	Amygdala	wildtype	mdxbl6
Ipo8	0.44914	0.0129387	0.788207	Amygdala	wildtype	mdxbl6
Ipo9	0.979488	0.00535296	0.994623	Amygdala	wildtype	mdxbl6
Ippk	0.714288	-0.0157993	0.912015	Amygdala	wildtype	mdxbl6
Iqcb1	0.157665	0.0167907	0.522635	Amygdala	wildtype	mdxbl6
Iqcc	0.0393182	-0.0282887	0.259863	Amygdala	wildtype	mdxbl6
Iqce	0.386318	-0.0189013	0.751832	Amygdala	wildtype	mdxbl6
Iqsec1	0.0317445	0.0946549	0.228436	Amygdala	wildtype	mdxbl6
Iqsec2	0.447072	-0.0208185	0.787465	Amygdala	wildtype	mdxbl6
Iqsec3	0.411182	0.0330129	0.765742	Amygdala	wildtype	mdxbl6
Irak1	0.970267	-0.00517736	0.993291	Amygdala	wildtype	mdxbl6
Irak1bp1	0.0215886	-0.0369776	0.183321	Amygdala	wildtype	mdxbl6
Ireb2	0.0938831	-0.0350059	0.411652	Amygdala	wildtype	mdxbl6
Irf2bp1	0.0933878	-0.0724987	0.410702	Amygdala	wildtype	mdxbl6
Irf2bp2	0.874598	0.0142835	0.968872	Amygdala	wildtype	mdxbl6
Irf2bpl	0.815719	-3.83519e-05	0.950977	Amygdala	wildtype	mdxbl6
Irf3	0.110573	0.0482752	0.449208	Amygdala	wildtype	mdxbl6
Irgq	0.257603	0.0021108	0.640911	Amygdala	wildtype	mdxbl6
Irs1	0.0109551	0.0300827	0.124694	Amygdala	wildtype	mdxbl6
Irs2	0.715491	-0.0181093	0.912839	Amygdala	wildtype	mdxbl6
Irs4	2.34362e-05	-0.0855795	0.0013818	Amygdala	wildtype	mdxbl6
Isca1	0.00128916	-0.0954323	0.0320262	Amygdala	wildtype	mdxbl6
Isca2	0.161921	-0.0139431	0.52941	Amygdala	wildtype	mdxbl6
Iscu	0.472366	0.0339374	0.799895	Amygdala	wildtype	mdxbl6
Islr2	0.131538	-0.0488983	0.483763	Amygdala	wildtype	mdxbl6
Isoc1	0.353437	-0.0165907	0.727255	Amygdala	wildtype	mdxbl6
Ist1	0.191437	-0.0556825	0.566047	Amygdala	wildtype	mdxbl6
Isy1	0.993357	-0.000998731	0.998953	Amygdala	wildtype	mdxbl6
Isyna1	0.490737	0.00325304	0.80994	Amygdala	wildtype	mdxbl6
Itch	0.948847	-0.00152857	0.987791	Amygdala	wildtype	mdxbl6
Itfg1	0.34289	1.07051e-05	0.717487	Amygdala	wildtype	mdxbl6
Itfg2	0.623737	-0.0178508	0.870819	Amygdala	wildtype	mdxbl6
Itga6	0.240029	0.0217965	0.626016	Amygdala	wildtype	mdxbl6
Itgav	0.0770497	-0.0765678	0.37119	Amygdala	wildtype	mdxbl6
Itgb1	0.813367	-0.0159951	0.949751	Amygdala	wildtype	mdxbl6
Itgb1bp1	0.887349	0.0128332	0.972094	Amygdala	wildtype	mdxbl6
Itgb3bp	0.270877	0.0105264	0.651853	Amygdala	wildtype	mdxbl6
Itgb5	0.834985	0.00487308	0.958044	Amygdala	wildtype	mdxbl6
Itih3	0.123962	0.059074	0.473163	Amygdala	wildtype	mdxbl6
Itih5	0.186768	0.0244585	0.558598	Amygdala	wildtype	mdxbl6
Itm2a	0.469969	0.0235902	0.79977	Amygdala	wildtype	mdxbl6
Itm2b	0.261481	0.0595964	0.644196	Amygdala	wildtype	mdxbl6
Itm2c	0.354089	0.00812753	0.727255	Amygdala	wildtype	mdxbl6
Itpa	0.125782	-0.0370657	0.474986	Amygdala	wildtype	mdxbl6
Itpk1	0.944154	0.00962023	0.986046	Amygdala	wildtype	mdxbl6
Itpka	0.0372131	-0.0981968	0.251615	Amygdala	wildtype	mdxbl6
Itpkb	0.315819	0.0224526	0.694532	Amygdala	wildtype	mdxbl6
Itpr1	0.245826	0.0549283	0.630404	Amygdala	wildtype	mdxbl6
Itpr2	0.411184	0.0250342	0.765742	Amygdala	wildtype	mdxbl6
Itprid2	0.101767	0.0245157	0.430018	Amygdala	wildtype	mdxbl6
Itsn1	0.189081	-0.0514402	0.562852	Amygdala	wildtype	mdxbl6
Itsn2	0.365657	0.00220509	0.734619	Amygdala	wildtype	mdxbl6
Ivd	0.19736	-0.0542073	0.572448	Amygdala	wildtype	mdxbl6
Ivns1abp	0.00651396	0.0624568	0.0907236	Amygdala	wildtype	mdxbl6
Iws1	0.0551708	-0.0361461	0.312805	Amygdala	wildtype	mdxbl6
Izumo4	0.112472	-0.0583381	0.45193	Amygdala	wildtype	mdxbl6
Jade1	0.785701	-0.00806258	0.940926	Amygdala	wildtype	mdxbl6
Jade2	0.368702	-0.0281112	0.73707	Amygdala	wildtype	mdxbl6
Jag2	0.717309	0.0136946	0.914125	Amygdala	wildtype	mdxbl6
Jagn1	0.387976	-0.00231476	0.75313	Amygdala	wildtype	mdxbl6
Jak1	0.238693	-0.0517251	0.624742	Amygdala	wildtype	mdxbl6
Jak2	0.729704	0.0123932	0.919957	Amygdala	wildtype	mdxbl6
Jakmip1	0.135432	-0.0551727	0.490081	Amygdala	wildtype	mdxbl6
Jakmip2	0.504239	-0.00100292	0.817824	Amygdala	wildtype	mdxbl6
Jam2	0.067606	0.0568188	0.348026	Amygdala	wildtype	mdxbl6
Jam3	0.173193	0.0298599	0.544707	Amygdala	wildtype	mdxbl6
Jarid2	0.639123	0.00946396	0.877778	Amygdala	wildtype	mdxbl6
Jcad	0.0641849	0.0279211	0.338694	Amygdala	wildtype	mdxbl6
Jdp2	0.600627	0.00563471	0.859118	Amygdala	wildtype	mdxbl6
Jkamp	0.529877	0.0142926	0.828835	Amygdala	wildtype	mdxbl6
Jmjd1c	0.562087	-0.00551456	0.843273	Amygdala	wildtype	mdxbl6
Jmjd4	0.320916	-0.0291343	0.697992	Amygdala	wildtype	mdxbl6
Jmjd6	0.552151	0.0123146	0.838731	Amygdala	wildtype	mdxbl6
Jmjd8	0.119028	-0.0342108	0.466822	Amygdala	wildtype	mdxbl6
Jmy	0.000342184	0.0464702	0.0120499	Amygdala	wildtype	mdxbl6
Josd1	0.454003	-0.0203261	0.790623	Amygdala	wildtype	mdxbl6
Josd2	0.0213721	0.0885213	0.183302	Amygdala	wildtype	mdxbl6
Jph3	0.0978063	-0.0446579	0.420515	Amygdala	wildtype	mdxbl6
Jph4	0.457564	-0.0308966	0.792645	Amygdala	wildtype	mdxbl6
Jpt1	0.516869	-0.0416062	0.823045	Amygdala	wildtype	mdxbl6
Jtb	0.258368	-0.0412649	0.641495	Amygdala	wildtype	mdxbl6
Jun	0.634129	-0.015276	0.874987	Amygdala	wildtype	mdxbl6
Junb	0.945797	-0.00274601	0.986046	Amygdala	wildtype	mdxbl6
Jund	0.0294592	-0.0997017	0.217477	Amygdala	wildtype	mdxbl6
Jup	0.427978	-0.00488805	0.777461	Amygdala	wildtype	mdxbl6
Kalrn	0.115972	-0.0748783	0.459299	Amygdala	wildtype	mdxbl6
Kank1	0.0473084	0.0546867	0.288437	Amygdala	wildtype	mdxbl6
Kank3	0.720486	0.00832655	0.916567	Amygdala	wildtype	mdxbl6
Kansl1	0.405609	0.00571805	0.760466	Amygdala	wildtype	mdxbl6
Kansl2	0.163395	0.033729	0.532175	Amygdala	wildtype	mdxbl6
Kansl3	0.0176456	0.0641471	0.16549	Amygdala	wildtype	mdxbl6
Kantr	0.0657462	-0.039163	0.343174	Amygdala	wildtype	mdxbl6
Kars	0.662098	0.0213145	0.887403	Amygdala	wildtype	mdxbl6
Kat14	0.378973	-0.00348121	0.7468	Amygdala	wildtype	mdxbl6
Kat2a	0.246946	0.0136902	0.630847	Amygdala	wildtype	mdxbl6
Kat5	0.0155017	-0.0296998	0.152977	Amygdala	wildtype	mdxbl6
Kat6a	0.541024	-0.0208193	0.833591	Amygdala	wildtype	mdxbl6
Kat6b	0.797772	-0.00859761	0.945213	Amygdala	wildtype	mdxbl6
Kat7	0.174083	-0.0363118	0.545182	Amygdala	wildtype	mdxbl6
Kat8	0.758792	-0.00430711	0.931981	Amygdala	wildtype	mdxbl6
Katnal1	0.53997	0.0233919	0.833353	Amygdala	wildtype	mdxbl6
Katnb1	0.510003	0.0126044	0.819936	Amygdala	wildtype	mdxbl6
Kazn	0.722993	0.012107	0.917513	Amygdala	wildtype	mdxbl6
Kbtbd11	0.73048	-0.0246965	0.920222	Amygdala	wildtype	mdxbl6
Kbtbd2	0.979564	0.00274543	0.994623	Amygdala	wildtype	mdxbl6
Kbtbd3	0.774439	0.00142197	0.937355	Amygdala	wildtype	mdxbl6
Kbtbd4	0.54454	0.0146561	0.835081	Amygdala	wildtype	mdxbl6
Kbtbd7	0.106075	0.0384801	0.440021	Amygdala	wildtype	mdxbl6
Kcmf1	0.186857	-0.0151928	0.558677	Amygdala	wildtype	mdxbl6
Kcna2	0.00295512	0.0785906	0.0546758	Amygdala	wildtype	mdxbl6
Kcna4	0.245713	-0.0262249	0.630404	Amygdala	wildtype	mdxbl6
Kcna6	0.0252993	-0.0838132	0.199418	Amygdala	wildtype	mdxbl6
Kcnab1	0.192717	0.053362	0.567219	Amygdala	wildtype	mdxbl6
Kcnab2	0.000611953	0.134211	0.0184085	Amygdala	wildtype	mdxbl6
Kcnab3	0.000391665	0.0949076	0.0131208	Amygdala	wildtype	mdxbl6
Kcnb1	0.256535	-0.0460871	0.640344	Amygdala	wildtype	mdxbl6
Kcnc1	0.00395869	0.0758967	0.0643577	Amygdala	wildtype	mdxbl6
Kcnc2	0.56915	-0.0217101	0.846577	Amygdala	wildtype	mdxbl6
Kcnc3	0.157543	0.0374609	0.52262	Amygdala	wildtype	mdxbl6
Kcnc4	6.52414e-05	-0.142815	0.00333523	Amygdala	wildtype	mdxbl6
Kcnd1	0.98289	0.00353777	0.995626	Amygdala	wildtype	mdxbl6
Kcnd2	0.153103	0.0405967	0.516409	Amygdala	wildtype	mdxbl6
Kcnd3	0.00263075	-0.110942	0.0513221	Amygdala	wildtype	mdxbl6
Kcne1l	0.0496892	0.0338946	0.297329	Amygdala	wildtype	mdxbl6
Kcnf1	0.579299	-0.018234	0.849892	Amygdala	wildtype	mdxbl6
Kcng1	0.115464	0.0696462	0.458539	Amygdala	wildtype	mdxbl6
Kcng2	1.17254e-06	-0.127552	0.000123451	Amygdala	wildtype	mdxbl6
Kcnh2	0.00693364	0.0906976	0.0944855	Amygdala	wildtype	mdxbl6
Kcnh3	0.914968	-0.00523805	0.977151	Amygdala	wildtype	mdxbl6
Kcnh7	0.401245	-0.00944501	0.760205	Amygdala	wildtype	mdxbl6
Kcnip1	0.0439215	0.0907422	0.277458	Amygdala	wildtype	mdxbl6
Kcnip2	8.15186e-07	-0.181665	9.61267e-05	Amygdala	wildtype	mdxbl6
Kcnip3	0.450692	-0.0331203	0.788667	Amygdala	wildtype	mdxbl6
Kcnip4	0.540074	0.0254725	0.833353	Amygdala	wildtype	mdxbl6
Kcnj10	1.79792e-06	0.186583	0.000167377	Amygdala	wildtype	mdxbl6
Kcnj11	0.0837082	0.0285454	0.38777	Amygdala	wildtype	mdxbl6
Kcnj16	0.333334	-0.0201318	0.71096	Amygdala	wildtype	mdxbl6
Kcnj3	0.149396	-0.0460279	0.510336	Amygdala	wildtype	mdxbl6
Kcnj4	0.14363	-0.0545241	0.501879	Amygdala	wildtype	mdxbl6
Kcnj9	0.710912	0.0223392	0.910543	Amygdala	wildtype	mdxbl6
Kcnk1	0.0820289	0.0817366	0.383235	Amygdala	wildtype	mdxbl6
Kcnk2	0.061853	-0.0355467	0.33254	Amygdala	wildtype	mdxbl6
Kcnk3	0.676359	0.0153359	0.894105	Amygdala	wildtype	mdxbl6
Kcnk9	0.593203	0.0226794	0.856154	Amygdala	wildtype	mdxbl6
Kcnma1	0.348762	0.0361196	0.723945	Amygdala	wildtype	mdxbl6
Kcnmb2	0.070505	0.0139415	0.355297	Amygdala	wildtype	mdxbl6
Kcnmb4	0.481237	-0.00680864	0.804825	Amygdala	wildtype	mdxbl6
Kcnn1	0.385272	-0.00107774	0.751246	Amygdala	wildtype	mdxbl6
Kcnn2	0.972026	0.00109951	0.993777	Amygdala	wildtype	mdxbl6
Kcnq2	0.424698	-0.0204402	0.776085	Amygdala	wildtype	mdxbl6
Kcnq3	0.508793	0.023981	0.819549	Amygdala	wildtype	mdxbl6
Kcnq5	0.0029668	-0.0523359	0.0547774	Amygdala	wildtype	mdxbl6
Kcns1	0.0186774	-0.0789165	0.172172	Amygdala	wildtype	mdxbl6
Kcns3	0.0766586	0.0408409	0.370273	Amygdala	wildtype	mdxbl6
Kcnt1	0.482958	-0.0346609	0.805543	Amygdala	wildtype	mdxbl6
Kcnv1	0.0129122	-0.00939751	0.13709	Amygdala	wildtype	mdxbl6
Kctd1	0.536104	-0.0122403	0.832977	Amygdala	wildtype	mdxbl6
Kctd10	0.968752	-0.00371618	0.992969	Amygdala	wildtype	mdxbl6
Kctd12	0.216292	-0.0560556	0.595208	Amygdala	wildtype	mdxbl6
Kctd13	0.117763	-0.0116872	0.464538	Amygdala	wildtype	mdxbl6
Kctd15	0.158769	0.0312024	0.523759	Amygdala	wildtype	mdxbl6
Kctd17	0.165155	0.0622036	0.534246	Amygdala	wildtype	mdxbl6
Kctd2	0.215552	-0.0131593	0.594918	Amygdala	wildtype	mdxbl6
Kctd20	0.409305	0.0289698	0.764013	Amygdala	wildtype	mdxbl6
Kctd3	0.0970495	-0.0588581	0.419293	Amygdala	wildtype	mdxbl6
Kctd4	0.458037	-0.0215123	0.792735	Amygdala	wildtype	mdxbl6
Kctd5	0.911521	-0.00601003	0.976458	Amygdala	wildtype	mdxbl6
Kctd6	0.622177	0.0228132	0.86969	Amygdala	wildtype	mdxbl6
Kctd7	0.15087	0.035414	0.51336	Amygdala	wildtype	mdxbl6
Kctd9	0.201733	0.0221622	0.577505	Amygdala	wildtype	mdxbl6
Kdelr1	0.732196	0.0121499	0.920898	Amygdala	wildtype	mdxbl6
Kdelr2	0.391257	0.0172378	0.755149	Amygdala	wildtype	mdxbl6
Kdm1a	0.211607	0.0230621	0.591126	Amygdala	wildtype	mdxbl6
Kdm2b	0.0334897	-0.0644642	0.236567	Amygdala	wildtype	mdxbl6
Kdm4a	0.547121	-0.0108636	0.836284	Amygdala	wildtype	mdxbl6
Kdm4b	0.351538	0.00215071	0.726233	Amygdala	wildtype	mdxbl6
Kdm5b	0.331108	-0.0299121	0.709713	Amygdala	wildtype	mdxbl6
Kdm5c	0.91678	0.00800471	0.977221	Amygdala	wildtype	mdxbl6
Kdm6b	0.707983	-0.0153576	0.909561	Amygdala	wildtype	mdxbl6
Kdr	0.165543	0.042866	0.534343	Amygdala	wildtype	mdxbl6
Kdsr	0.148314	-0.0154244	0.508013	Amygdala	wildtype	mdxbl6
Keap1	0.165863	-0.0648724	0.534521	Amygdala	wildtype	mdxbl6
Khdc4	0.174306	0.00301807	0.545298	Amygdala	wildtype	mdxbl6
Khdrbs1	0.384493	-0.00771275	0.750564	Amygdala	wildtype	mdxbl6
Khdrbs3	0.208739	-0.0455693	0.586319	Amygdala	wildtype	mdxbl6
Khsrp	0.387804	-0.0243203	0.75313	Amygdala	wildtype	mdxbl6
Kidins220	0.263933	0.0395944	0.646062	Amygdala	wildtype	mdxbl6
Kif13a	0.641733	-0.00803901	0.879275	Amygdala	wildtype	mdxbl6
Kif17	0.418527	-0.00782714	0.772661	Amygdala	wildtype	mdxbl6
Kif1a	0.00932795	0.0789882	0.112185	Amygdala	wildtype	mdxbl6
Kif1b	0.0873182	0.0587302	0.396626	Amygdala	wildtype	mdxbl6
Kif1bp	0.636035	-0.00499071	0.875638	Amygdala	wildtype	mdxbl6
Kif1c	0.147606	0.0359858	0.507158	Amygdala	wildtype	mdxbl6
Kif21a	0.149766	0.0415806	0.511028	Amygdala	wildtype	mdxbl6
Kif21b	0.989233	-0.00427898	0.99758	Amygdala	wildtype	mdxbl6
Kif22	0.119509	0.0686325	0.467464	Amygdala	wildtype	mdxbl6
Kif2a	0.357923	-0.0209972	0.731224	Amygdala	wildtype	mdxbl6
Kif3a	0.902799	-0.0122036	0.974772	Amygdala	wildtype	mdxbl6
Kif3b	0.703217	0.00568857	0.907277	Amygdala	wildtype	mdxbl6
Kif3c	0.548455	-0.0351188	0.837036	Amygdala	wildtype	mdxbl6
Kif5a	0.0541568	0.0639226	0.309607	Amygdala	wildtype	mdxbl6
Kif5b	0.172901	0.0594195	0.544585	Amygdala	wildtype	mdxbl6
Kif5c	0.219842	-0.0539808	0.599811	Amygdala	wildtype	mdxbl6
Kifap3	0.274951	-0.0326463	0.654699	Amygdala	wildtype	mdxbl6
Kifc2	0.542153	-0.0290307	0.834172	Amygdala	wildtype	mdxbl6
Kifc3	0.301033	-0.00355571	0.681078	Amygdala	wildtype	mdxbl6
Kirrel3	0.0123132	-0.0837371	0.133747	Amygdala	wildtype	mdxbl6
Kit	0.429221	0.000231455	0.777461	Amygdala	wildtype	mdxbl6
Kitl	0.616952	0.00111992	0.86618	Amygdala	wildtype	mdxbl6
Kiz	0.837849	0.00450688	0.959215	Amygdala	wildtype	mdxbl6
Klc1	0.457749	0.0207452	0.792703	Amygdala	wildtype	mdxbl6
Klc2	0.128476	-0.0676536	0.478942	Amygdala	wildtype	mdxbl6
Klc4	0.589801	0.00710599	0.855254	Amygdala	wildtype	mdxbl6
Klf10	0.891843	-0.00259781	0.973032	Amygdala	wildtype	mdxbl6
Klf13	0.107414	0.0292951	0.443085	Amygdala	wildtype	mdxbl6
Klf15	0.215102	0.0218205	0.594918	Amygdala	wildtype	mdxbl6
Klf16	0.509769	-0.0229744	0.819936	Amygdala	wildtype	mdxbl6
Klf2	0.11638	0.0351881	0.460317	Amygdala	wildtype	mdxbl6
Klf6	0.128172	-0.0179706	0.478514	Amygdala	wildtype	mdxbl6
Klf7	0.15366	-0.0341787	0.516409	Amygdala	wildtype	mdxbl6
Klf9	0.232502	-0.0183293	0.617492	Amygdala	wildtype	mdxbl6
Klhdc1	0.39709	0.0082181	0.758153	Amygdala	wildtype	mdxbl6
Klhdc10	0.157184	-0.0625953	0.522019	Amygdala	wildtype	mdxbl6
Klhdc2	0.135298	0.0735244	0.490081	Amygdala	wildtype	mdxbl6
Klhdc3	0.620012	-0.0175861	0.868036	Amygdala	wildtype	mdxbl6
Klhdc4	0.673565	-0.0182494	0.893105	Amygdala	wildtype	mdxbl6
Klhdc8a	0.00430973	0.113566	0.0679417	Amygdala	wildtype	mdxbl6
Klhdc8b	0.591213	0.0145856	0.855563	Amygdala	wildtype	mdxbl6
Klhl12	0.309451	0.00622399	0.69041	Amygdala	wildtype	mdxbl6
Klhl13	0.170254	0.00806011	0.540267	Amygdala	wildtype	mdxbl6
Klhl18	0.693507	-0.00015923	0.902148	Amygdala	wildtype	mdxbl6
Klhl2	0.0366673	-0.0882876	0.249451	Amygdala	wildtype	mdxbl6
Klhl22	0.32456	-0.0233762	0.701297	Amygdala	wildtype	mdxbl6
Klhl23	0.0214222	-0.0803355	0.183302	Amygdala	wildtype	mdxbl6
Klhl24	0.795637	0.019796	0.944727	Amygdala	wildtype	mdxbl6
Klhl25	0.175892	0.0298362	0.546781	Amygdala	wildtype	mdxbl6
Klhl26	0.000710587	-0.121172	0.0206725	Amygdala	wildtype	mdxbl6
Klhl3	0.102593	-0.0438348	0.432599	Amygdala	wildtype	mdxbl6
Klhl42	0.312558	-0.0190522	0.691302	Amygdala	wildtype	mdxbl6
Klhl5	0.0953975	0.0582851	0.414658	Amygdala	wildtype	mdxbl6
Klhl7	0.28214	0.00902704	0.66271	Amygdala	wildtype	mdxbl6
Klhl8	0.00483004	-0.091716	0.0739046	Amygdala	wildtype	mdxbl6
Klhl9	0.0533858	-0.0266252	0.308012	Amygdala	wildtype	mdxbl6
Kmt2a	0.973797	0.00187833	0.993777	Amygdala	wildtype	mdxbl6
Kmt2b	0.111304	-0.0597874	0.450719	Amygdala	wildtype	mdxbl6
Kmt2c	0.598442	0.0102574	0.858032	Amygdala	wildtype	mdxbl6
Kmt2e	0.175071	-0.0343534	0.545954	Amygdala	wildtype	mdxbl6
Kmt5a	0.648476	-0.016874	0.882587	Amygdala	wildtype	mdxbl6
Kmt5b	0.779673	0.00925192	0.939688	Amygdala	wildtype	mdxbl6
Kmt5c	0.21891	-0.0302701	0.598466	Amygdala	wildtype	mdxbl6
Kndc1	0.521841	0.0381814	0.824873	Amygdala	wildtype	mdxbl6
Knop1	0.552131	0.00785949	0.838731	Amygdala	wildtype	mdxbl6
Kpna1	0.00396769	-0.107053	0.0643857	Amygdala	wildtype	mdxbl6
Kpna3	0.435489	-0.0334725	0.780298	Amygdala	wildtype	mdxbl6
Kpna4	0.440811	-0.0167822	0.783091	Amygdala	wildtype	mdxbl6
Kpna6	0.221333	0.0189269	0.601557	Amygdala	wildtype	mdxbl6
Kpnb1	0.0292676	-0.0740969	0.216837	Amygdala	wildtype	mdxbl6
Kptn	0.236698	-0.0294669	0.62281	Amygdala	wildtype	mdxbl6
Kras	0.475739	0.0250455	0.80218	Amygdala	wildtype	mdxbl6
Krba1	0.229561	-0.0441639	0.612998	Amygdala	wildtype	mdxbl6
Kri1	0.169116	0.0340598	0.538066	Amygdala	wildtype	mdxbl6
Krit1	0.611913	0.0111546	0.864661	Amygdala	wildtype	mdxbl6
Krr1	0.829629	0.00945638	0.956928	Amygdala	wildtype	mdxbl6
Krt1	0.972314	-0.00428834	0.993777	Amygdala	wildtype	mdxbl6
Krt10	0.107333	0.00253232	0.443085	Amygdala	wildtype	mdxbl6
Krt12	0.0287583	-0.0118352	0.215407	Amygdala	wildtype	mdxbl6
Krt222	0.28967	0.0326726	0.670184	Amygdala	wildtype	mdxbl6
Krtcap2	0.387952	-0.0404517	0.75313	Amygdala	wildtype	mdxbl6
Ksr1	0.983783	-0.000819114	0.995803	Amygdala	wildtype	mdxbl6
Ktn1	0.646596	0.0174157	0.881728	Amygdala	wildtype	mdxbl6
Kxd1	0.692623	0.0120618	0.902057	Amygdala	wildtype	mdxbl6
Kyat1	0.837139	0.00191872	0.958882	Amygdala	wildtype	mdxbl6
L1cam	0.959908	-0.00498718	0.991081	Amygdala	wildtype	mdxbl6
L3mbtl2	0.243865	-0.0213909	0.629947	Amygdala	wildtype	mdxbl6
L3mbtl3	0.0611252	-0.0344018	0.33015	Amygdala	wildtype	mdxbl6
LTO1	0.816835	0.00353476	0.951172	Amygdala	wildtype	mdxbl6
Lactb	0.293639	-0.0151873	0.674403	Amygdala	wildtype	mdxbl6
Lage3	0.565765	-0.0238562	0.84566	Amygdala	wildtype	mdxbl6
Lama4	0.274591	0.0288933	0.654366	Amygdala	wildtype	mdxbl6
Lamb1	0.528966	0.0186947	0.828289	Amygdala	wildtype	mdxbl6
Lamb2	0.416358	0.0385345	0.770995	Amygdala	wildtype	mdxbl6
Lamp1	0.0653311	0.0187837	0.34261	Amygdala	wildtype	mdxbl6
Lamp2	0.424658	0.0319151	0.776085	Amygdala	wildtype	mdxbl6
Lamp5	0.01175	0.100573	0.130222	Amygdala	wildtype	mdxbl6
Lamtor1	0.0839997	-0.0549942	0.388542	Amygdala	wildtype	mdxbl6
Lamtor2	0.978271	0.00846793	0.994377	Amygdala	wildtype	mdxbl6
Lamtor3	0.937728	-0.00862873	0.98379	Amygdala	wildtype	mdxbl6
Lamtor4	0.0396988	-0.0255303	0.261038	Amygdala	wildtype	mdxbl6
Lamtor5	0.174787	-0.0590702	0.545809	Amygdala	wildtype	mdxbl6
Lancl1	0.619968	0.0301783	0.868036	Amygdala	wildtype	mdxbl6
Lancl2	0.786022	-0.021989	0.940928	Amygdala	wildtype	mdxbl6
Lap3	0.0288226	0.0436858	0.215407	Amygdala	wildtype	mdxbl6
Laptm4a	0.18037	0.0347851	0.552082	Amygdala	wildtype	mdxbl6
Laptm4b	0.0087238	0.107115	0.108974	Amygdala	wildtype	mdxbl6
Large1	0.359207	-0.0555665	0.731638	Amygdala	wildtype	mdxbl6
Larp1	0.20341	0.0511963	0.579355	Amygdala	wildtype	mdxbl6
Larp4	0.403483	0.00565892	0.760205	Amygdala	wildtype	mdxbl6
Larp4b	0.869788	-0.0103388	0.967949	Amygdala	wildtype	mdxbl6
Larp6	0.830328	0.0171153	0.957296	Amygdala	wildtype	mdxbl6
Larp7	0.8119	-0.00853195	0.949543	Amygdala	wildtype	mdxbl6
Lars	0.0770585	-0.0266689	0.37119	Amygdala	wildtype	mdxbl6
Lars2	0.101213	-0.0767971	0.428724	Amygdala	wildtype	mdxbl6
Las1l	0.549617	-0.00576316	0.83706	Amygdala	wildtype	mdxbl6
Lasp1	0.771271	0.000563287	0.936329	Amygdala	wildtype	mdxbl6
Lats1	0.31744	-0.0250923	0.695572	Amygdala	wildtype	mdxbl6
Lbh	0.105279	0.0189589	0.438159	Amygdala	wildtype	mdxbl6
Lbr	0.218099	0.0197542	0.597542	Amygdala	wildtype	mdxbl6
Lclat1	0.389027	-0.00650625	0.754334	Amygdala	wildtype	mdxbl6
Lcmt1	0.34891	0.0353874	0.723981	Amygdala	wildtype	mdxbl6
Lcorl	0.0148077	-0.0628329	0.148649	Amygdala	wildtype	mdxbl6
Ldah	0.402407	0.00425058	0.760205	Amygdala	wildtype	mdxbl6
Ldb1	0.732658	0.00617773	0.920898	Amygdala	wildtype	mdxbl6
Ldb2	0.975615	-0.00792093	0.994139	Amygdala	wildtype	mdxbl6
Ldha	0.147856	-0.0620247	0.507158	Amygdala	wildtype	mdxbl6
Ldhb	4.36412e-06	0.161656	0.00033562	Amygdala	wildtype	mdxbl6
Ldlr	0.517544	0.0122261	0.823174	Amygdala	wildtype	mdxbl6
Ldlrad4	0.614367	0.00786418	0.865149	Amygdala	wildtype	mdxbl6
Lemd2	0.961462	0.0072479	0.991652	Amygdala	wildtype	mdxbl6
Leng1	0.229395	0.0242515	0.612921	Amygdala	wildtype	mdxbl6
Leng8	0.490442	0.00513955	0.80994	Amygdala	wildtype	mdxbl6
Leng9	0.98444	0.000219853	0.995927	Amygdala	wildtype	mdxbl6
Leo1	0.955795	0.00631454	0.990072	Amygdala	wildtype	mdxbl6
Leprot	0.385265	-0.0201769	0.751246	Amygdala	wildtype	mdxbl6
Leprotl1	0.982209	-0.00058312	0.995605	Amygdala	wildtype	mdxbl6
Letm1	0.996464	-0.000542562	0.999353	Amygdala	wildtype	mdxbl6
Letmd1	0.463788	-0.0434244	0.795219	Amygdala	wildtype	mdxbl6
Lfng	0.289294	-0.012506	0.670177	Amygdala	wildtype	mdxbl6
Lgals1	0.00203881	-0.106814	0.0430339	Amygdala	wildtype	mdxbl6
Lgals3bp	0.880067	-0.00811271	0.970749	Amygdala	wildtype	mdxbl6
Lgals8	0.580108	0.0134145	0.850249	Amygdala	wildtype	mdxbl6
Lgalsl	0.595843	-0.0203916	0.857267	Amygdala	wildtype	mdxbl6
Lgi1	0.193261	-0.0632063	0.568217	Amygdala	wildtype	mdxbl6
Lgi2	0.00946229	0.112173	0.11324	Amygdala	wildtype	mdxbl6
Lgi3	2.66471e-07	0.209113	3.58639e-05	Amygdala	wildtype	mdxbl6
Lgmn	0.0382941	0.0682766	0.256182	Amygdala	wildtype	mdxbl6
Lgr4	0.96449	0.00385666	0.991652	Amygdala	wildtype	mdxbl6
Lhfp	0.0303581	0.0297876	0.222626	Amygdala	wildtype	mdxbl6
Lhfpl2	0.672231	0.020821	0.892406	Amygdala	wildtype	mdxbl6
Lhfpl3	0.915718	0.00295834	0.977151	Amygdala	wildtype	mdxbl6
Lhfpl4	0.148962	-0.0684925	0.509442	Amygdala	wildtype	mdxbl6
Lhpp	0.678739	0.000285942	0.894602	Amygdala	wildtype	mdxbl6
Lhx2	0.141581	-0.0451886	0.499431	Amygdala	wildtype	mdxbl6
Lhx6	0.0709857	-0.0509579	0.355693	Amygdala	wildtype	mdxbl6
Lias	0.708765	0.0169745	0.910196	Amygdala	wildtype	mdxbl6
Lifr	0.96573	0.00354063	0.991652	Amygdala	wildtype	mdxbl6
Lig3	0.0239206	0.0217992	0.193377	Amygdala	wildtype	mdxbl6
Limch1	0.598388	0.00711725	0.858032	Amygdala	wildtype	mdxbl6
Limd2	0.605065	-0.00550869	0.861706	Amygdala	wildtype	mdxbl6
Limk1	0.0607798	0.0572681	0.329242	Amygdala	wildtype	mdxbl6
Limk2	0.960097	-0.00966672	0.991081	Amygdala	wildtype	mdxbl6
Lims2	0.016917	0.0738092	0.161275	Amygdala	wildtype	mdxbl6
Lin37	0.557695	-0.0323338	0.842097	Amygdala	wildtype	mdxbl6
Lin7a	0.96957	-0.00213647	0.993146	Amygdala	wildtype	mdxbl6
Lin7b	0.218658	-0.065315	0.598148	Amygdala	wildtype	mdxbl6
Lin7c	0.00277796	-0.083315	0.0523844	Amygdala	wildtype	mdxbl6
Lingo1	0.0244842	-0.110029	0.195962	Amygdala	wildtype	mdxbl6
Lingo2	0.0494119	-0.0438473	0.29627	Amygdala	wildtype	mdxbl6
Lingo3	0.744169	0.00245367	0.92644	Amygdala	wildtype	mdxbl6
Lins1	0.165655	-0.0275183	0.534343	Amygdala	wildtype	mdxbl6
Lipa	0.862691	0.0101175	0.965581	Amygdala	wildtype	mdxbl6
Lipt2	0.369855	-0.0112256	0.73807	Amygdala	wildtype	mdxbl6
Litaf	0.389615	0.0273463	0.754334	Amygdala	wildtype	mdxbl6
Lix1	0.485214	-0.0138201	0.806774	Amygdala	wildtype	mdxbl6
Lix1l	0.699883	0.00639204	0.906111	Amygdala	wildtype	mdxbl6
Llgl1	0.210438	0.0335176	0.58928	Amygdala	wildtype	mdxbl6
Llph	0.660698	0.0110546	0.887242	Amygdala	wildtype	mdxbl6
Lman1	0.646533	0.00210633	0.881728	Amygdala	wildtype	mdxbl6
Lman2	0.727015	0.0206942	0.919591	Amygdala	wildtype	mdxbl6
Lman2l	0.00643458	-0.104995	0.0900434	Amygdala	wildtype	mdxbl6
Lmbr1	0.494958	-0.0232209	0.81268	Amygdala	wildtype	mdxbl6
Lmbrd1	0.908307	0.0157236	0.976236	Amygdala	wildtype	mdxbl6
Lmbrd2	0.910786	0.00420129	0.976236	Amygdala	wildtype	mdxbl6
Lmf1	0.138272	0.0440079	0.493781	Amygdala	wildtype	mdxbl6
Lmf2	0.508096	0.0245822	0.819549	Amygdala	wildtype	mdxbl6
Lmna	0.364501	0.034224	0.734619	Amygdala	wildtype	mdxbl6
Lmnb2	0.0599665	0.0389723	0.327575	Amygdala	wildtype	mdxbl6
Lmo1	0.0336616	-0.0812953	0.237282	Amygdala	wildtype	mdxbl6
Lmo2	0.462154	0.00371676	0.794266	Amygdala	wildtype	mdxbl6
Lmo3	0.0365664	-0.102567	0.249242	Amygdala	wildtype	mdxbl6
Lmo4	0.469489	0.0386195	0.799611	Amygdala	wildtype	mdxbl6
Lmo7	0.00299123	-0.0629178	0.0549988	Amygdala	wildtype	mdxbl6
Lmtk3	0.208331	-0.00979326	0.586008	Amygdala	wildtype	mdxbl6
Lnpep	0.504219	-0.0135869	0.817824	Amygdala	wildtype	mdxbl6
Lnpk	0.183907	0.0272372	0.555112	Amygdala	wildtype	mdxbl6
Lonp1	0.774364	0.0255399	0.937355	Amygdala	wildtype	mdxbl6
Lonp2	0.591324	-0.0144758	0.855563	Amygdala	wildtype	mdxbl6
Lonrf2	0.450594	-0.044507	0.788667	Amygdala	wildtype	mdxbl6
Lor	0.435859	-0.0217383	0.780298	Amygdala	wildtype	mdxbl6
Lpar1	0.000305642	0.0962954	0.0110783	Amygdala	wildtype	mdxbl6
Lpcat1	0.799853	0.00928187	0.945708	Amygdala	wildtype	mdxbl6
Lpcat3	0.348794	0.0044729	0.723945	Amygdala	wildtype	mdxbl6
Lpgat1	0.514126	-0.0327872	0.821505	Amygdala	wildtype	mdxbl6
Lpin2	0.042007	0.00131803	0.269405	Amygdala	wildtype	mdxbl6
Lpl	0.000943203	-0.118009	0.025163	Amygdala	wildtype	mdxbl6
Lratd1	0.634702	-0.0165161	0.875071	Amygdala	wildtype	mdxbl6
Lrch1	0.722744	-0.0097519	0.917513	Amygdala	wildtype	mdxbl6
Lrch2	0.574941	-0.018069	0.848736	Amygdala	wildtype	mdxbl6
Lrch3	0.783186	0.000905522	0.94017	Amygdala	wildtype	mdxbl6
Lrch4	0.0717296	-0.0343969	0.358128	Amygdala	wildtype	mdxbl6
Lrfn1	0.00143631	-0.108962	0.0343636	Amygdala	wildtype	mdxbl6
Lrfn2	0.0145826	-0.078484	0.147561	Amygdala	wildtype	mdxbl6
Lrfn3	0.106134	-0.0432635	0.440061	Amygdala	wildtype	mdxbl6
Lrfn4	0.199159	0.0468286	0.574194	Amygdala	wildtype	mdxbl6
Lrfn5	0.911772	0.00447648	0.976458	Amygdala	wildtype	mdxbl6
Lrig1	0.124589	0.039537	0.47392	Amygdala	wildtype	mdxbl6
Lrig2	0.959727	0.00383478	0.991081	Amygdala	wildtype	mdxbl6
Lrp1	0.0126814	0.0928728	0.136109	Amygdala	wildtype	mdxbl6
Lrp10	0.984756	0.00253329	0.996018	Amygdala	wildtype	mdxbl6
Lrp11	0.387008	0.0147212	0.752406	Amygdala	wildtype	mdxbl6
Lrp12	0.446886	0.0100228	0.787465	Amygdala	wildtype	mdxbl6
Lrp3	0.429818	-0.0189455	0.777461	Amygdala	wildtype	mdxbl6
Lrp6	0.821076	0.00310014	0.952789	Amygdala	wildtype	mdxbl6
Lrp8	0.0412855	-0.0510216	0.267298	Amygdala	wildtype	mdxbl6
Lrpap1	0.712855	-0.0269517	0.911316	Amygdala	wildtype	mdxbl6
Lrpprc	0.222163	0.0618184	0.602695	Amygdala	wildtype	mdxbl6
Lrrc14	0.31026	-0.0434605	0.690439	Amygdala	wildtype	mdxbl6
Lrrc17	0.00993693	0.0779216	0.116717	Amygdala	wildtype	mdxbl6
Lrrc20	0.625736	-0.021656	0.871128	Amygdala	wildtype	mdxbl6
Lrrc24	0.16483	0.0587939	0.533585	Amygdala	wildtype	mdxbl6
Lrrc28	0.460784	-0.0215008	0.793751	Amygdala	wildtype	mdxbl6
Lrrc3	0.664973	0.0166618	0.889101	Amygdala	wildtype	mdxbl6
Lrrc4	0.838969	0.00800108	0.959261	Amygdala	wildtype	mdxbl6
Lrrc40	0.705193	-0.0152577	0.908218	Amygdala	wildtype	mdxbl6
Lrrc41	0.532269	-0.00634391	0.830667	Amygdala	wildtype	mdxbl6
Lrrc42	0.363584	-0.0307162	0.734309	Amygdala	wildtype	mdxbl6
Lrrc45	0.81912	-0.0168659	0.95207	Amygdala	wildtype	mdxbl6
Lrrc47	0.911758	-0.00231085	0.976458	Amygdala	wildtype	mdxbl6
Lrrc49	0.960798	0.00447118	0.991401	Amygdala	wildtype	mdxbl6
Lrrc4b	0.911769	-0.00777804	0.976458	Amygdala	wildtype	mdxbl6
Lrrc4c	0.527801	-0.000530938	0.827328	Amygdala	wildtype	mdxbl6
Lrrc57	0.864739	-0.000453477	0.966718	Amygdala	wildtype	mdxbl6
Lrrc58	0.000656076	-0.102497	0.019383	Amygdala	wildtype	mdxbl6
Lrrc59	0.256133	0.0366483	0.639898	Amygdala	wildtype	mdxbl6
Lrrc7	0.797169	-0.00629143	0.945045	Amygdala	wildtype	mdxbl6
Lrrc73	0.122479	-0.0748706	0.470889	Amygdala	wildtype	mdxbl6
Lrrc8a	0.1769	0.0445473	0.547827	Amygdala	wildtype	mdxbl6
Lrrc8b	0.833361	-0.0184431	0.957487	Amygdala	wildtype	mdxbl6
Lrrc8d	0.810037	0.00188082	0.948744	Amygdala	wildtype	mdxbl6
Lrrfip1	0.528582	-0.031702	0.82793	Amygdala	wildtype	mdxbl6
Lrrfip2	0.958417	0.0055104	0.991026	Amygdala	wildtype	mdxbl6
Lrrn1	0.0953779	0.0254065	0.414658	Amygdala	wildtype	mdxbl6
Lrrn2	0.524961	0.0105671	0.826143	Amygdala	wildtype	mdxbl6
Lrrn3	0.0986131	-0.0495695	0.421932	Amygdala	wildtype	mdxbl6
Lrrtm1	0.0645735	0.0721228	0.339933	Amygdala	wildtype	mdxbl6
Lrrtm2	0.617065	0.0131145	0.86618	Amygdala	wildtype	mdxbl6
Lrrtm3	0.314733	0.0347657	0.693275	Amygdala	wildtype	mdxbl6
Lrrtm4	0.579376	-0.0175035	0.849892	Amygdala	wildtype	mdxbl6
Lrsam1	0.265584	-0.0326256	0.647906	Amygdala	wildtype	mdxbl6
Lrtm2	0.245805	0.0337403	0.630404	Amygdala	wildtype	mdxbl6
Lrwd1	0.90993	0.00155831	0.976236	Amygdala	wildtype	mdxbl6
Lsamp	0.191264	-0.0585569	0.566047	Amygdala	wildtype	mdxbl6
Lsg1	0.0349886	0.0370208	0.242697	Amygdala	wildtype	mdxbl6
Lsm1	0.532233	-0.0297378	0.830667	Amygdala	wildtype	mdxbl6
Lsm10	0.69294	-0.00792041	0.902057	Amygdala	wildtype	mdxbl6
Lsm11	0.0618524	-0.0689685	0.33254	Amygdala	wildtype	mdxbl6
Lsm14a	0.630089	-0.00350772	0.872612	Amygdala	wildtype	mdxbl6
Lsm14b	0.538712	0.00741935	0.833282	Amygdala	wildtype	mdxbl6
Lsm2	0.234796	-0.0415749	0.620603	Amygdala	wildtype	mdxbl6
Lsm3	0.946852	-0.00429641	0.986943	Amygdala	wildtype	mdxbl6
Lsm4	0.882207	0.00198905	0.970978	Amygdala	wildtype	mdxbl6
Lsm5	0.763986	-0.000612074	0.933245	Amygdala	wildtype	mdxbl6
Lsm6	0.631038	0.0118448	0.87338	Amygdala	wildtype	mdxbl6
Lsm7	0.951472	-0.00576135	0.988094	Amygdala	wildtype	mdxbl6
Lsm8	0.225346	0.000712363	0.608205	Amygdala	wildtype	mdxbl6
Lss	0.00685014	0.0448043	0.0937812	Amygdala	wildtype	mdxbl6
Lst1	0.076167	0.0638059	0.369107	Amygdala	wildtype	mdxbl6
Lta4h	0.442221	0.0117523	0.783091	Amygdala	wildtype	mdxbl6
Ltbp3	0.0614315	0.0588013	0.33128	Amygdala	wildtype	mdxbl6
Ltbp4	0.185052	0.00502286	0.557234	Amygdala	wildtype	mdxbl6
Ltc4s	0.0663315	0.0133819	0.345002	Amygdala	wildtype	mdxbl6
Ltn1	0.266925	-0.0198487	0.64961	Amygdala	wildtype	mdxbl6
Ltv1	0.810563	-0.0109585	0.948996	Amygdala	wildtype	mdxbl6
Luc7l	0.750378	-0.0206464	0.928938	Amygdala	wildtype	mdxbl6
Luc7l2	0.944669	-0.00804227	0.986046	Amygdala	wildtype	mdxbl6
Luc7l3	0.310366	-0.0387666	0.690439	Amygdala	wildtype	mdxbl6
Lurap1	0.160433	-0.0439727	0.527461	Amygdala	wildtype	mdxbl6
Lurap1l	0.77136	-0.00652439	0.936329	Amygdala	wildtype	mdxbl6
Luzp1	0.678841	-0.00844273	0.894602	Amygdala	wildtype	mdxbl6
Luzp2	0.880515	0.00648889	0.970749	Amygdala	wildtype	mdxbl6
Lxn	0.657861	0.00771049	0.886099	Amygdala	wildtype	mdxbl6
Ly6a	0.51747	0.0121596	0.823174	Amygdala	wildtype	mdxbl6
Ly6c1	0.864911	-0.0158346	0.966718	Amygdala	wildtype	mdxbl6
Ly6e	0.887056	0.0103164	0.972047	Amygdala	wildtype	mdxbl6
Ly6h	4.98639e-09	-0.24867	1.29705e-06	Amygdala	wildtype	mdxbl6
Lyar	0.897286	-0.000321584	0.973693	Amygdala	wildtype	mdxbl6
Lynx1	0.000295341	0.148818	0.0108833	Amygdala	wildtype	mdxbl6
Lypd1	0.0045332	0.135511	0.0702339	Amygdala	wildtype	mdxbl6
Lypd6	0.000897377	-0.0484035	0.0244197	Amygdala	wildtype	mdxbl6
Lypla1	0.845509	-0.00747597	0.961389	Amygdala	wildtype	mdxbl6
Lypla2	0.405932	0.0485939	0.760466	Amygdala	wildtype	mdxbl6
Lyrm1	0.118055	0.0095596	0.464878	Amygdala	wildtype	mdxbl6
Lyrm2	0.167398	-0.022952	0.536699	Amygdala	wildtype	mdxbl6
Lyrm4	0.702921	0.0111408	0.907277	Amygdala	wildtype	mdxbl6
Lyrm7	0.73681	0.014612	0.923728	Amygdala	wildtype	mdxbl6
Lyrm9	0.12691	0.00443461	0.477086	Amygdala	wildtype	mdxbl6
Lysmd1	0.0008711	0.0537061	0.0239255	Amygdala	wildtype	mdxbl6
Lysmd2	0.132752	-0.0767594	0.485661	Amygdala	wildtype	mdxbl6
Lysmd4	0.251695	-0.0349679	0.635689	Amygdala	wildtype	mdxbl6
Lyst	0.0875988	-0.0363952	0.396954	Amygdala	wildtype	mdxbl6
Lztfl1	0.595724	0.0156689	0.857267	Amygdala	wildtype	mdxbl6
Lztr1	0.610333	0.0338928	0.864613	Amygdala	wildtype	mdxbl6
Lzts1	0.315853	-0.0378256	0.694532	Amygdala	wildtype	mdxbl6
Lzts2	0.680026	0.0100449	0.895229	Amygdala	wildtype	mdxbl6
M6pr	0.43279	0.0204025	0.778916	Amygdala	wildtype	mdxbl6
Macf1	0.651952	-0.0317164	0.883522	Amygdala	wildtype	mdxbl6
Maco1	0.577178	-0.0218001	0.849714	Amygdala	wildtype	mdxbl6
Macrod2	0.028772	-0.0818155	0.215407	Amygdala	wildtype	mdxbl6
Mad1l1	0.502855	-0.0159117	0.817508	Amygdala	wildtype	mdxbl6
Mad2l2	0.333069	-0.0164925	0.71096	Amygdala	wildtype	mdxbl6
Madd	0.762534	0.0219168	0.932244	Amygdala	wildtype	mdxbl6
Maea	0.768431	-0.0230915	0.935627	Amygdala	wildtype	mdxbl6
Maf	0.611931	-0.0131168	0.864661	Amygdala	wildtype	mdxbl6
Maf1	0.730558	0.0269422	0.920222	Amygdala	wildtype	mdxbl6
Mafg	0.506414	-0.0304053	0.819207	Amygdala	wildtype	mdxbl6
Mafk	0.0105937	0.0551018	0.121583	Amygdala	wildtype	mdxbl6
Mag	5.64639e-14	0.460105	4.53969e-11	Amygdala	wildtype	mdxbl6
Maged1	0.237263	0.011846	0.622839	Amygdala	wildtype	mdxbl6
Maged2	0.0226625	0.0886225	0.187842	Amygdala	wildtype	mdxbl6
Magee1	0.270668	-0.0556243	0.651853	Amygdala	wildtype	mdxbl6
Mageh1	0.11593	-0.0469392	0.459299	Amygdala	wildtype	mdxbl6
Magi1	0.393036	-0.0369208	0.755176	Amygdala	wildtype	mdxbl6
Magi2	0.986399	0.00363826	0.99654	Amygdala	wildtype	mdxbl6
Magoh	0.384535	-0.0347759	0.750564	Amygdala	wildtype	mdxbl6
Magohb	0.433055	-0.00644064	0.779076	Amygdala	wildtype	mdxbl6
Maip1	0.309261	-0.00437271	0.690399	Amygdala	wildtype	mdxbl6
Mak16	0.847277	0.0120842	0.962038	Amygdala	wildtype	mdxbl6
Mal	1.71012e-08	0.31688	3.60103e-06	Amygdala	wildtype	mdxbl6
Mal2	0.0284337	-0.0872664	0.21493	Amygdala	wildtype	mdxbl6
Malat1	8.13069e-11	0.298009	2.83366e-08	Amygdala	wildtype	mdxbl6
Malsu1	0.870678	-0.0132816	0.96798	Amygdala	wildtype	mdxbl6
Mamld1	0.978	-0.000811437	0.994377	Amygdala	wildtype	mdxbl6
Man1a2	0.867219	-0.0143453	0.967454	Amygdala	wildtype	mdxbl6
Man1b1	0.95794	-0.00729206	0.99088	Amygdala	wildtype	mdxbl6
Man1c1	0.0414509	-0.0528798	0.267976	Amygdala	wildtype	mdxbl6
Man2a2	0.784443	0.00755748	0.94017	Amygdala	wildtype	mdxbl6
Man2b1	0.224446	0.031775	0.607033	Amygdala	wildtype	mdxbl6
Man2c1	0.0557025	-0.0737747	0.314168	Amygdala	wildtype	mdxbl6
Manbal	0.0145777	-0.101876	0.147561	Amygdala	wildtype	mdxbl6
Manea	0.802855	0.00726362	0.946795	Amygdala	wildtype	mdxbl6
Maneal	0.797859	-0.0139388	0.945213	Amygdala	wildtype	mdxbl6
Manf	0.856247	0.0195439	0.964255	Amygdala	wildtype	mdxbl6
Maoa	0.633259	0.023573	0.874884	Amygdala	wildtype	mdxbl6
Map11	0.0398569	-0.0294802	0.261688	Amygdala	wildtype	mdxbl6
Map1a	0.493316	0.0145553	0.811786	Amygdala	wildtype	mdxbl6
Map1b	0.111858	0.0539356	0.451622	Amygdala	wildtype	mdxbl6
Map1lc3a	0.391036	0.0333734	0.755149	Amygdala	wildtype	mdxbl6
Map1lc3b	0.180824	0.0120827	0.552593	Amygdala	wildtype	mdxbl6
Map1s	0.901185	-0.0133398	0.974457	Amygdala	wildtype	mdxbl6
Map2	0.757232	-0.0115997	0.931881	Amygdala	wildtype	mdxbl6
Map2k1	0.0304022	-0.0617161	0.222765	Amygdala	wildtype	mdxbl6
Map2k2	0.119378	0.0509045	0.467366	Amygdala	wildtype	mdxbl6
Map2k4	0.772169	-0.018868	0.9369	Amygdala	wildtype	mdxbl6
Map2k5	0.0120115	0.0482764	0.131472	Amygdala	wildtype	mdxbl6
Map2k7	0.508512	-0.0177712	0.819549	Amygdala	wildtype	mdxbl6
Map3k10	0.217282	-0.0534253	0.596661	Amygdala	wildtype	mdxbl6
Map3k11	0.190957	0.0224123	0.566047	Amygdala	wildtype	mdxbl6
Map3k12	0.383309	0.0336352	0.749647	Amygdala	wildtype	mdxbl6
Map3k2	0.243807	-0.0185278	0.629947	Amygdala	wildtype	mdxbl6
Map3k4	0.491536	0.024161	0.810581	Amygdala	wildtype	mdxbl6
Map3k5	0.449361	0.024284	0.788207	Amygdala	wildtype	mdxbl6
Map3k7	0.275304	-0.0298216	0.654699	Amygdala	wildtype	mdxbl6
Map4	0.571904	0.00401255	0.847507	Amygdala	wildtype	mdxbl6
Map4k2	0.909935	-0.00723113	0.976236	Amygdala	wildtype	mdxbl6
Map4k3	0.493765	0.0297875	0.811941	Amygdala	wildtype	mdxbl6
Map4k4	0.0832716	0.0669183	0.387368	Amygdala	wildtype	mdxbl6
Map4k5	0.469091	-0.0281814	0.799366	Amygdala	wildtype	mdxbl6
Map6	0.204629	0.0556994	0.580696	Amygdala	wildtype	mdxbl6
Map6d1	0.840505	0.00111293	0.959261	Amygdala	wildtype	mdxbl6
Map7	0.396943	-0.0299368	0.758138	Amygdala	wildtype	mdxbl6
Map7d1	0.594603	0.012619	0.8566	Amygdala	wildtype	mdxbl6
Map7d2	0.169611	0.00619902	0.539193	Amygdala	wildtype	mdxbl6
Map9	0.585744	-0.034382	0.852728	Amygdala	wildtype	mdxbl6
Mapk1	0.361821	-0.0546243	0.732922	Amygdala	wildtype	mdxbl6
Mapk10	0.0577961	-0.0427367	0.320068	Amygdala	wildtype	mdxbl6
Mapk11	0.443466	0.00293237	0.784088	Amygdala	wildtype	mdxbl6
Mapk14	0.447531	0.0128346	0.787465	Amygdala	wildtype	mdxbl6
Mapk1ip1	0.526773	-0.00369249	0.826792	Amygdala	wildtype	mdxbl6
Mapk1ip1l	0.261645	-0.045166	0.644206	Amygdala	wildtype	mdxbl6
Mapk3	0.545977	-0.0327399	0.835946	Amygdala	wildtype	mdxbl6
Mapk6	0.696856	-0.00924327	0.904195	Amygdala	wildtype	mdxbl6
Mapk8	0.0695023	-0.0543442	0.352434	Amygdala	wildtype	mdxbl6
Mapk8ip1	0.189832	0.026274	0.564136	Amygdala	wildtype	mdxbl6
Mapk8ip2	0.839573	-0.00261278	0.959261	Amygdala	wildtype	mdxbl6
Mapk8ip3	0.121044	0.0405255	0.469535	Amygdala	wildtype	mdxbl6
Mapk9	0.785843	-0.0162225	0.940928	Amygdala	wildtype	mdxbl6
Mapkap1	0.650404	0.0120614	0.882863	Amygdala	wildtype	mdxbl6
Mapkapk2	0.0142643	0.0618825	0.145761	Amygdala	wildtype	mdxbl6
Mapkbp1	0.109067	-0.0521645	0.446156	Amygdala	wildtype	mdxbl6
Mapre1	0.993959	0.00483209	0.999144	Amygdala	wildtype	mdxbl6
Mapre2	0.441171	-0.0274109	0.783091	Amygdala	wildtype	mdxbl6
Mapre3	0.761982	0.0180072	0.931981	Amygdala	wildtype	mdxbl6
Mapt	0.082893	-0.0739122	0.386455	Amygdala	wildtype	mdxbl6
Marc2	0.697833	-0.00187599	0.904811	Amygdala	wildtype	mdxbl6
March1	0.146182	-0.0318784	0.505014	Amygdala	wildtype	mdxbl6
March2	0.0529285	0.00735254	0.307555	Amygdala	wildtype	mdxbl6
March4	0.64626	0.0146608	0.881728	Amygdala	wildtype	mdxbl6
March5	0.19995	-0.0527055	0.575451	Amygdala	wildtype	mdxbl6
March6	0.0266495	-0.0960862	0.205661	Amygdala	wildtype	mdxbl6
March7	0.573026	-0.0119328	0.848032	Amygdala	wildtype	mdxbl6
March8	0.057022	0.0613525	0.317571	Amygdala	wildtype	mdxbl6
March9	0.107563	-0.0625663	0.443473	Amygdala	wildtype	mdxbl6
Marcks	0.21539	0.0443972	0.594918	Amygdala	wildtype	mdxbl6
Marcksl1	0.0523226	-0.0371542	0.305238	Amygdala	wildtype	mdxbl6
Marf1	0.746114	0.00590988	0.926904	Amygdala	wildtype	mdxbl6
Mark1	0.164821	-0.0596949	0.533585	Amygdala	wildtype	mdxbl6
Mark2	0.0172437	-0.0912759	0.163455	Amygdala	wildtype	mdxbl6
Mark3	0.190895	-0.0523555	0.566047	Amygdala	wildtype	mdxbl6
Mark4	0.796352	0.00724113	0.944727	Amygdala	wildtype	mdxbl6
Mars	0.0107825	0.098323	0.123365	Amygdala	wildtype	mdxbl6
Mas1	0.0336275	-0.0551996	0.237282	Amygdala	wildtype	mdxbl6
Mast1	0.450415	-0.0138199	0.788667	Amygdala	wildtype	mdxbl6
Mast2	0.693381	-0.0288841	0.902148	Amygdala	wildtype	mdxbl6
Mast3	0.689209	-0.0269125	0.900216	Amygdala	wildtype	mdxbl6
Mast4	0.167032	0.0198413	0.536395	Amygdala	wildtype	mdxbl6
Mat2a	0.845336	0.0101104	0.961389	Amygdala	wildtype	mdxbl6
Mat2b	0.547525	-0.0110215	0.836467	Amygdala	wildtype	mdxbl6
Matk	0.262245	0.033525	0.644785	Amygdala	wildtype	mdxbl6
Matn2	0.798107	-0.0110646	0.945287	Amygdala	wildtype	mdxbl6
Matn4	0.171174	0.0247015	0.54209	Amygdala	wildtype	mdxbl6
Matr3	0.774591	-0.0191894	0.937355	Amygdala	wildtype	mdxbl6
Mau2	0.119211	-0.0417515	0.467126	Amygdala	wildtype	mdxbl6
Max	0.0155156	-0.00760822	0.152977	Amygdala	wildtype	mdxbl6
Maz	0.927115	-0.00857652	0.981111	Amygdala	wildtype	mdxbl6
Mb21d2	0.0510074	0.0498545	0.301745	Amygdala	wildtype	mdxbl6
Mbd1	0.512345	-0.0159969	0.820993	Amygdala	wildtype	mdxbl6
Mbd2	0.359458	0.0202107	0.731657	Amygdala	wildtype	mdxbl6
Mbd3	0.770082	-0.0153613	0.935996	Amygdala	wildtype	mdxbl6
Mbd5	0.996913	0.00063821	0.999353	Amygdala	wildtype	mdxbl6
Mbd6	0.164589	0.0225586	0.533585	Amygdala	wildtype	mdxbl6
Mbip	0.351956	0.0108356	0.726245	Amygdala	wildtype	mdxbl6
Mblac1	0.57681	-0.0100494	0.849714	Amygdala	wildtype	mdxbl6
Mblac2	0.0150152	-0.0776455	0.149881	Amygdala	wildtype	mdxbl6
Mbnl1	0.77025	-0.0129914	0.935996	Amygdala	wildtype	mdxbl6
Mbnl2	0.0341062	-0.0836995	0.239203	Amygdala	wildtype	mdxbl6
Mboat2	0.760499	-0.0138421	0.931981	Amygdala	wildtype	mdxbl6
Mboat7	0.925183	-0.00681509	0.980725	Amygdala	wildtype	mdxbl6
Mbp	2.08728e-14	0.613481	2.0511e-11	Amygdala	wildtype	mdxbl6
Mbtps1	0.8299	-0.011887	0.956928	Amygdala	wildtype	mdxbl6
Mbtps2	0.996349	0.00196639	0.999353	Amygdala	wildtype	mdxbl6
Mcam	0.021062	0.0317578	0.181845	Amygdala	wildtype	mdxbl6
Mcat	0.59056	-0.0205014	0.855473	Amygdala	wildtype	mdxbl6
Mccc2	0.190851	0.017266	0.566047	Amygdala	wildtype	mdxbl6
Mcee	0.998965	-0.000836346	0.999869	Amygdala	wildtype	mdxbl6
Mcf2l	0.0488028	-0.0855843	0.294134	Amygdala	wildtype	mdxbl6
Mcfd2	0.499501	-0.0331762	0.816565	Amygdala	wildtype	mdxbl6
Mchr1	0.0299528	-0.0706632	0.220019	Amygdala	wildtype	mdxbl6
Mcl1	0.553941	-0.0343314	0.839742	Amygdala	wildtype	mdxbl6
Mcm3ap	0.341434	0.00969329	0.716574	Amygdala	wildtype	mdxbl6
Mcm6	0.40476	-0.0181488	0.760466	Amygdala	wildtype	mdxbl6
Mcmbp	0.161215	0.036669	0.527875	Amygdala	wildtype	mdxbl6
Mcoln1	0.484736	0.0268009	0.806434	Amygdala	wildtype	mdxbl6
Mcrip1	0.0760414	0.0159714	0.368903	Amygdala	wildtype	mdxbl6
Mcrip2	0.0219887	-0.0707502	0.184393	Amygdala	wildtype	mdxbl6
Mcrs1	0.335332	-0.0464864	0.711419	Amygdala	wildtype	mdxbl6
Mctp1	0.067069	-0.0436661	0.347005	Amygdala	wildtype	mdxbl6
Mcts1	0.00845845	-0.111621	0.106866	Amygdala	wildtype	mdxbl6
Mcts2	0.553165	0.000387794	0.839141	Amygdala	wildtype	mdxbl6
Mcu	0.0276962	-0.0503966	0.210611	Amygdala	wildtype	mdxbl6
Mcur1	0.901601	0.00456483	0.974621	Amygdala	wildtype	mdxbl6
Mdga2	0.451472	0.00117049	0.788877	Amygdala	wildtype	mdxbl6
Mdh1	1.31702e-07	0.140653	2.00822e-05	Amygdala	wildtype	mdxbl6
Mdh2	0.0273645	0.0752103	0.208721	Amygdala	wildtype	mdxbl6
Mdk	0.555153	0.0015945	0.840283	Amygdala	wildtype	mdxbl6
Mdm2	0.403301	-0.0325255	0.760205	Amygdala	wildtype	mdxbl6
Mdm4	0.0231948	0.075779	0.189764	Amygdala	wildtype	mdxbl6
Mdn1	0.485019	-0.0180911	0.806602	Amygdala	wildtype	mdxbl6
Mdp1	0.901973	0.0146094	0.974621	Amygdala	wildtype	mdxbl6
Me1	0.286523	0.0379274	0.667884	Amygdala	wildtype	mdxbl6
Me3	0.562766	-0.0305545	0.843577	Amygdala	wildtype	mdxbl6
Mea1	0.590639	0.00374407	0.855473	Amygdala	wildtype	mdxbl6
Meaf6	0.212038	-0.0594467	0.59137	Amygdala	wildtype	mdxbl6
Meak7	0.0557715	0.0421567	0.314168	Amygdala	wildtype	mdxbl6
Mecp2	0.256223	-0.0305928	0.639944	Amygdala	wildtype	mdxbl6
Mecr	0.896373	0.0136561	0.97337	Amygdala	wildtype	mdxbl6
Med1	0.323439	0.00788757	0.700243	Amygdala	wildtype	mdxbl6
Med10	0.00133699	-0.122215	0.0326639	Amygdala	wildtype	mdxbl6
Med11	0.215726	-0.0218719	0.594918	Amygdala	wildtype	mdxbl6
Med12	0.764221	-0.00523909	0.933274	Amygdala	wildtype	mdxbl6
Med12l	0.653509	-0.000644653	0.883724	Amygdala	wildtype	mdxbl6
Med13	0.405134	-0.00362838	0.760466	Amygdala	wildtype	mdxbl6
Med13l	0.263625	-0.0196281	0.646062	Amygdala	wildtype	mdxbl6
Med14	0.804685	0.0215001	0.947368	Amygdala	wildtype	mdxbl6
Med15	0.558361	0.00603507	0.842097	Amygdala	wildtype	mdxbl6
Med16	0.449439	0.0324005	0.788207	Amygdala	wildtype	mdxbl6
Med17	0.980994	0.0015582	0.995202	Amygdala	wildtype	mdxbl6
Med19	0.644635	-0.0167049	0.881031	Amygdala	wildtype	mdxbl6
Med20	0.0884572	0.00639324	0.39772	Amygdala	wildtype	mdxbl6
Med21	0.85444	-0.00833247	0.963825	Amygdala	wildtype	mdxbl6
Med22	0.535324	0.00455869	0.832702	Amygdala	wildtype	mdxbl6
Med23	0.0883232	0.0425931	0.39772	Amygdala	wildtype	mdxbl6
Med24	0.727854	-0.0277902	0.919591	Amygdala	wildtype	mdxbl6
Med25	0.302756	-0.0326912	0.68323	Amygdala	wildtype	mdxbl6
Med27	0.304528	-0.0395159	0.685285	Amygdala	wildtype	mdxbl6
Med28	0.00238403	-0.107949	0.0483585	Amygdala	wildtype	mdxbl6
Med29	0.490693	0.0375819	0.80994	Amygdala	wildtype	mdxbl6
Med30	0.0188992	-0.0157758	0.172172	Amygdala	wildtype	mdxbl6
Med31	0.050162	-0.00328868	0.298542	Amygdala	wildtype	mdxbl6
Med4	0.954823	0.00323048	0.989786	Amygdala	wildtype	mdxbl6
Med7	0.962381	-0.00365548	0.991652	Amygdala	wildtype	mdxbl6
Med8	0.641283	0.0180746	0.879275	Amygdala	wildtype	mdxbl6
Med9	0.788185	0.00889339	0.941226	Amygdala	wildtype	mdxbl6
Mef2a	0.12137	-0.0270505	0.469535	Amygdala	wildtype	mdxbl6
Mef2c	0.0712378	-0.104167	0.35635	Amygdala	wildtype	mdxbl6
Mef2d	0.0601149	0.0586351	0.327578	Amygdala	wildtype	mdxbl6
Meg3	0.0557374	0.0182573	0.314168	Amygdala	wildtype	mdxbl6
Megf11	0.178637	0.0116447	0.550476	Amygdala	wildtype	mdxbl6
Megf8	0.173835	-0.0488067	0.545182	Amygdala	wildtype	mdxbl6
Megf9	0.247598	-0.00553803	0.631964	Amygdala	wildtype	mdxbl6
Meig1	0.115601	-0.0262222	0.458671	Amygdala	wildtype	mdxbl6
Meis2	3.20296e-05	0.0972205	0.00180427	Amygdala	wildtype	mdxbl6
Meis3	0.65022	0.00264099	0.882863	Amygdala	wildtype	mdxbl6
Memo1	0.678313	-0.0178494	0.894531	Amygdala	wildtype	mdxbl6
Men1	0.653791	-0.0241597	0.883724	Amygdala	wildtype	mdxbl6
Mepce	0.731331	-0.00685425	0.920802	Amygdala	wildtype	mdxbl6
Mesd	0.00450103	-0.106157	0.0700829	Amygdala	wildtype	mdxbl6
Mest	0.673038	-0.0118838	0.892736	Amygdala	wildtype	mdxbl6
Met	8.05717e-06	-0.129763	0.000565536	Amygdala	wildtype	mdxbl6
Metap1	0.828765	0.00746852	0.956742	Amygdala	wildtype	mdxbl6
Metap1d	0.152064	0.0317536	0.514873	Amygdala	wildtype	mdxbl6
Metap2	0.624197	-0.0325191	0.870819	Amygdala	wildtype	mdxbl6
Metrn	0.00722437	0.110967	0.0966601	Amygdala	wildtype	mdxbl6
Metrnl	0.544145	0.00420057	0.834977	Amygdala	wildtype	mdxbl6
Mettl16	0.466084	0.00335666	0.796839	Amygdala	wildtype	mdxbl6
Mettl22	0.469173	-0.023963	0.799366	Amygdala	wildtype	mdxbl6
Mettl23	0.0811888	-0.0724048	0.38118	Amygdala	wildtype	mdxbl6
Mettl26	0.232476	0.00282084	0.617492	Amygdala	wildtype	mdxbl6
Mettl3	0.411976	0.0143432	0.76641	Amygdala	wildtype	mdxbl6
Mettl5	0.0694757	-0.0164142	0.352434	Amygdala	wildtype	mdxbl6
Mettl6	0.710161	0.0150808	0.910338	Amygdala	wildtype	mdxbl6
Mettl9	0.0842993	-0.0542224	0.389521	Amygdala	wildtype	mdxbl6
Mex3c	0.115979	0.0200865	0.459299	Amygdala	wildtype	mdxbl6
Mfap1a	0.480371	-0.020986	0.804317	Amygdala	wildtype	mdxbl6
Mfap1b	0.0118951	-0.00788618	0.130684	Amygdala	wildtype	mdxbl6
Mfap3l	0.688436	0.00140627	0.900159	Amygdala	wildtype	mdxbl6
Mff	0.389364	-0.0465424	0.754334	Amygdala	wildtype	mdxbl6
Mfge8	0.0350855	0.081914	0.242982	Amygdala	wildtype	mdxbl6
Mfhas1	0.225212	-0.0384282	0.608205	Amygdala	wildtype	mdxbl6
Mfn1	0.557949	-0.0190863	0.842097	Amygdala	wildtype	mdxbl6
Mfn2	0.539511	-0.0242294	0.833353	Amygdala	wildtype	mdxbl6
Mfsd1	0.114593	0.0380885	0.456104	Amygdala	wildtype	mdxbl6
Mfsd10	0.558419	0.0208644	0.842097	Amygdala	wildtype	mdxbl6
Mfsd11	0.363509	-0.0337476	0.734309	Amygdala	wildtype	mdxbl6
Mfsd12	0.603887	-0.0104595	0.861213	Amygdala	wildtype	mdxbl6
Mfsd13a	0.955816	-0.00553651	0.990072	Amygdala	wildtype	mdxbl6
Mfsd14a	0.0883257	-0.0106579	0.39772	Amygdala	wildtype	mdxbl6
Mfsd14b	0.797867	0.00275354	0.945213	Amygdala	wildtype	mdxbl6
Mfsd2a	0.423064	0.03122	0.775166	Amygdala	wildtype	mdxbl6
Mfsd4a	0.110048	-0.0222562	0.448714	Amygdala	wildtype	mdxbl6
Mfsd5	0.382248	-0.024525	0.749647	Amygdala	wildtype	mdxbl6
Mfsd6	0.256682	-0.0318729	0.640344	Amygdala	wildtype	mdxbl6
Mfsd8	0.915968	-0.005271	0.977151	Amygdala	wildtype	mdxbl6
Mgat1	0.305115	0.0381424	0.686102	Amygdala	wildtype	mdxbl6
Mgat2	0.598507	-0.0180961	0.858032	Amygdala	wildtype	mdxbl6
Mgat3	0.0778568	0.0259613	0.372323	Amygdala	wildtype	mdxbl6
Mgat4a	0.259978	0.0264174	0.642441	Amygdala	wildtype	mdxbl6
Mgat4b	0.045461	-0.0758554	0.282939	Amygdala	wildtype	mdxbl6
Mgat5	0.781845	0.0060728	0.94017	Amygdala	wildtype	mdxbl6
Mgat5b	0.721269	-0.0170295	0.917168	Amygdala	wildtype	mdxbl6
Mgll	0.472317	0.0292311	0.799895	Amygdala	wildtype	mdxbl6
Mgp	0.776733	0.0108189	0.938062	Amygdala	wildtype	mdxbl6
Mgrn1	0.0636391	0.0564264	0.337222	Amygdala	wildtype	mdxbl6
Mgst3	0.0608299	0.127022	0.329242	Amygdala	wildtype	mdxbl6
Mia	0.279388	-0.0117516	0.660099	Amygdala	wildtype	mdxbl6
Mia3	0.536279	0.0318286	0.833029	Amygdala	wildtype	mdxbl6
Miat	0.117527	0.000297134	0.463814	Amygdala	wildtype	mdxbl6
Mib1	0.931696	-0.00113654	0.982502	Amygdala	wildtype	mdxbl6
Mib2	0.940965	-0.00948622	0.985394	Amygdala	wildtype	mdxbl6
Mical2	0.121499	-0.0332637	0.469639	Amygdala	wildtype	mdxbl6
Mical3	0.795129	0.005058	0.944416	Amygdala	wildtype	mdxbl6
Micall1	0.000726039	0.088936	0.0207802	Amygdala	wildtype	mdxbl6
Micos10	0.442447	-0.0229423	0.783091	Amygdala	wildtype	mdxbl6
Micos13	0.907991	0.0127552	0.976195	Amygdala	wildtype	mdxbl6
Micu1	0.0249248	-0.0874095	0.197709	Amygdala	wildtype	mdxbl6
Micu2	0.391343	-0.0292693	0.755149	Amygdala	wildtype	mdxbl6
Micu3	0.00413936	-0.0782646	0.0660804	Amygdala	wildtype	mdxbl6
Mid1ip1	0.0706448	0.0686784	0.355414	Amygdala	wildtype	mdxbl6
Midn	0.484435	0.0349181	0.806224	Amygdala	wildtype	mdxbl6
Mief1	0.795253	0.00602607	0.944437	Amygdala	wildtype	mdxbl6
Mief2	0.910167	-0.000312541	0.976236	Amygdala	wildtype	mdxbl6
Mien1	0.00172706	-0.0985928	0.0387667	Amygdala	wildtype	mdxbl6
Mier2	0.299312	-0.0460647	0.679308	Amygdala	wildtype	mdxbl6
Mif	0.909505	-0.00744616	0.976236	Amygdala	wildtype	mdxbl6
Mif4gd	0.531083	0.0116627	0.829108	Amygdala	wildtype	mdxbl6
Miga1	0.503277	0.0222496	0.817824	Amygdala	wildtype	mdxbl6
Miga2	0.813058	-0.00155981	0.949751	Amygdala	wildtype	mdxbl6
Miip	0.835899	-0.0104555	0.958425	Amygdala	wildtype	mdxbl6
Minar2	0.00024767	-0.122417	0.00940084	Amygdala	wildtype	mdxbl6
Mindy1	0.137279	0.0399563	0.492322	Amygdala	wildtype	mdxbl6
Mindy2	0.425482	0.0221505	0.776504	Amygdala	wildtype	mdxbl6
Mindy3	0.526102	-0.0147842	0.826741	Amygdala	wildtype	mdxbl6
Mink1	0.0242806	-0.032522	0.195527	Amygdala	wildtype	mdxbl6
Minpp1	0.125243	-0.0400899	0.474493	Amygdala	wildtype	mdxbl6
Mios	0.373068	0.0303163	0.742067	Amygdala	wildtype	mdxbl6
Mipep	0.554972	0.0216818	0.840283	Amygdala	wildtype	mdxbl6
Mir100hg	0.300025	0.0411217	0.679667	Amygdala	wildtype	mdxbl6
Mir124-2hg	0.05905	0.0455419	0.325382	Amygdala	wildtype	mdxbl6
Mir124a-1hg	0.404739	0.025501	0.760466	Amygdala	wildtype	mdxbl6
Mir22hg	0.278949	0.0152629	0.659632	Amygdala	wildtype	mdxbl6
Mir670hg	0.951331	-0.0065472	0.988094	Amygdala	wildtype	mdxbl6
Mir9-3hg	0.00833645	-0.0923795	0.106586	Amygdala	wildtype	mdxbl6
Mirg	0.565925	0.0178879	0.84566	Amygdala	wildtype	mdxbl6
Mkks	0.179673	-0.0063982	0.551349	Amygdala	wildtype	mdxbl6
Mkln1	0.502172	0.0127403	0.817508	Amygdala	wildtype	mdxbl6
Mknk1	0.825773	-0.00575358	0.955407	Amygdala	wildtype	mdxbl6
Mknk2	0.272532	-0.00561124	0.653368	Amygdala	wildtype	mdxbl6
Mkrn1	0.465	-0.032984	0.796063	Amygdala	wildtype	mdxbl6
Mkrn2	0.0758118	0.0054883	0.368903	Amygdala	wildtype	mdxbl6
Mkrn3	0.108271	-0.0492649	0.444675	Amygdala	wildtype	mdxbl6
Mlc1	0.148878	0.071402	0.509351	Amygdala	wildtype	mdxbl6
Mlec	0.0695384	-0.055298	0.352434	Amygdala	wildtype	mdxbl6
Mlf2	0.154288	-0.0442384	0.517247	Amygdala	wildtype	mdxbl6
Mlh1	0.0777143	-0.0395638	0.37212	Amygdala	wildtype	mdxbl6
Mlip	0.0568829	-0.0432869	0.317196	Amygdala	wildtype	mdxbl6
Mllt1	0.29842	0.0230327	0.678876	Amygdala	wildtype	mdxbl6
Mllt11	6.3746e-05	-0.1052	0.00329172	Amygdala	wildtype	mdxbl6
Mllt3	0.625369	0.00308572	0.870977	Amygdala	wildtype	mdxbl6
Mllt6	0.439578	0.0227746	0.781947	Amygdala	wildtype	mdxbl6
Mlst8	0.116904	0.00495084	0.461769	Amygdala	wildtype	mdxbl6
Mlx	0.237062	-0.0139061	0.622839	Amygdala	wildtype	mdxbl6
Mlycd	0.142372	0.0472095	0.500055	Amygdala	wildtype	mdxbl6
Mmaa	0.944374	-0.00493908	0.986046	Amygdala	wildtype	mdxbl6
Mmab	0.583311	-0.00276268	0.851496	Amygdala	wildtype	mdxbl6
Mmachc	0.819368	-0.00515681	0.952148	Amygdala	wildtype	mdxbl6
Mmadhc	0.764354	-0.00776754	0.933308	Amygdala	wildtype	mdxbl6
Mmd	0.00989248	-0.102175	0.116497	Amygdala	wildtype	mdxbl6
Mmd2	0.861598	-0.0128855	0.965136	Amygdala	wildtype	mdxbl6
Mmgt1	0.573171	0.00547473	0.848105	Amygdala	wildtype	mdxbl6
Mmgt2	0.160887	-0.0297487	0.527799	Amygdala	wildtype	mdxbl6
Mmp15	0.705835	0.0136614	0.908383	Amygdala	wildtype	mdxbl6
Mmp17	0.621267	-0.0135179	0.869243	Amygdala	wildtype	mdxbl6
Mmp24	0.674869	-0.00853274	0.893361	Amygdala	wildtype	mdxbl6
Mms19	0.484518	0.0119108	0.806224	Amygdala	wildtype	mdxbl6
Mmut	0.648867	0.00305123	0.882587	Amygdala	wildtype	mdxbl6
Mn1	0.0516593	-0.0488483	0.303675	Amygdala	wildtype	mdxbl6
Mnat1	0.548679	-0.012845	0.837036	Amygdala	wildtype	mdxbl6
Mnt	0.713602	-0.0189938	0.911702	Amygdala	wildtype	mdxbl6
Mob1a	0.575306	-0.00278466	0.848742	Amygdala	wildtype	mdxbl6
Mob1b	0.490275	0.0224415	0.80994	Amygdala	wildtype	mdxbl6
Mob2	0.490321	0.0142709	0.80994	Amygdala	wildtype	mdxbl6
Mob4	0.974245	-0.00626591	0.993777	Amygdala	wildtype	mdxbl6
Mobp	8.28248e-16	0.534161	1.04643e-12	Amygdala	wildtype	mdxbl6
Mocs2	0.878067	-0.00932205	0.970703	Amygdala	wildtype	mdxbl6
Mog	8.33053e-11	0.340286	2.83366e-08	Amygdala	wildtype	mdxbl6
Mogs	0.347645	-0.0370744	0.722071	Amygdala	wildtype	mdxbl6
Mon1a	0.456837	0.0300456	0.79221	Amygdala	wildtype	mdxbl6
Mon1b	0.335599	0.0263485	0.711595	Amygdala	wildtype	mdxbl6
Mon2	0.479909	-0.00441218	0.804152	Amygdala	wildtype	mdxbl6
Morc2a	0.0372847	0.0248624	0.251907	Amygdala	wildtype	mdxbl6
Morc3	0.0598521	-0.0238574	0.327152	Amygdala	wildtype	mdxbl6
Morf4l1	0.15333	-0.0330176	0.516409	Amygdala	wildtype	mdxbl6
Morf4l2	0.0709331	-0.0639356	0.355689	Amygdala	wildtype	mdxbl6
Morn2	0.36987	-0.0270108	0.73807	Amygdala	wildtype	mdxbl6
Morn4	0.0216547	-0.0926148	0.183321	Amygdala	wildtype	mdxbl6
Mosmo	0.568918	-0.0200759	0.846577	Amygdala	wildtype	mdxbl6
Mospd1	0.866983	0.00713274	0.967454	Amygdala	wildtype	mdxbl6
Mospd3	0.698478	-0.0139183	0.905379	Amygdala	wildtype	mdxbl6
Moxd1	0.024926	-0.0364223	0.197709	Amygdala	wildtype	mdxbl6
Mpc1	0.421929	0.0367287	0.775157	Amygdala	wildtype	mdxbl6
Mpc2	0.195116	-0.00296026	0.570146	Amygdala	wildtype	mdxbl6
Mpdu1	0.270173	0.0172463	0.651853	Amygdala	wildtype	mdxbl6
Mpdz	0.0733247	-0.0364868	0.361675	Amygdala	wildtype	mdxbl6
Mpg	0.18976	-0.0345437	0.564115	Amygdala	wildtype	mdxbl6
Mphosph6	0.0450524	0.0274975	0.281749	Amygdala	wildtype	mdxbl6
Mphosph8	0.395284	0.0134561	0.756689	Amygdala	wildtype	mdxbl6
Mphosph9	0.150749	-0.0214063	0.51336	Amygdala	wildtype	mdxbl6
Mpi	0.024328	0.052906	0.195527	Amygdala	wildtype	mdxbl6
Mplkip	0.448164	-0.00392771	0.787672	Amygdala	wildtype	mdxbl6
Mpnd	0.62803	-0.00985252	0.871809	Amygdala	wildtype	mdxbl6
Mpp1	0.501505	0.017683	0.817316	Amygdala	wildtype	mdxbl6
Mpp2	0.0541129	-0.0858451	0.309607	Amygdala	wildtype	mdxbl6
Mpp3	0.0391484	-0.0806364	0.259542	Amygdala	wildtype	mdxbl6
Mpp5	0.670472	-0.00939444	0.89141	Amygdala	wildtype	mdxbl6
Mpp6	0.261224	0.037062	0.643885	Amygdala	wildtype	mdxbl6
Mpped1	0.845967	0.0077538	0.961785	Amygdala	wildtype	mdxbl6
Mpped2	0.892063	-0.00130397	0.973032	Amygdala	wildtype	mdxbl6
Mprip	0.233619	0.0485846	0.619153	Amygdala	wildtype	mdxbl6
Mpst	0.416493	-0.0236608	0.771002	Amygdala	wildtype	mdxbl6
Mpv17	0.322518	-0.00850095	0.699276	Amygdala	wildtype	mdxbl6
Mpv17l	0.745264	-0.0146232	0.926699	Amygdala	wildtype	mdxbl6
Mpv17l2	0.797938	-0.0144116	0.945213	Amygdala	wildtype	mdxbl6
Mpzl1	0.0417911	0.0720794	0.268996	Amygdala	wildtype	mdxbl6
Mrap2	0.321642	-0.0255283	0.698046	Amygdala	wildtype	mdxbl6
Mras	0.508897	0.0170598	0.819549	Amygdala	wildtype	mdxbl6
Mrfap1	0.44512	-0.0295601	0.785834	Amygdala	wildtype	mdxbl6
Mrgbp	0.0794665	-0.0444982	0.376253	Amygdala	wildtype	mdxbl6
Mri1	0.757727	-0.00320882	0.931981	Amygdala	wildtype	mdxbl6
Mrm1	0.0194418	-0.0308964	0.174561	Amygdala	wildtype	mdxbl6
Mrm2	0.244884	0.0366592	0.630404	Amygdala	wildtype	mdxbl6
Mrm3	0.141543	0.0398633	0.499431	Amygdala	wildtype	mdxbl6
Mrnip	0.703286	0.00402365	0.907277	Amygdala	wildtype	mdxbl6
Mroh1	0.107264	0.0699445	0.443085	Amygdala	wildtype	mdxbl6
Mrpl10	0.773813	-0.012364	0.937353	Amygdala	wildtype	mdxbl6
Mrpl11	0.282803	-0.0111834	0.663601	Amygdala	wildtype	mdxbl6
Mrpl12	0.535515	-0.0212037	0.832702	Amygdala	wildtype	mdxbl6
Mrpl13	0.426449	-0.0227943	0.776688	Amygdala	wildtype	mdxbl6
Mrpl14	0.630757	-0.0312715	0.873128	Amygdala	wildtype	mdxbl6
Mrpl15	0.761439	0.0219755	0.931981	Amygdala	wildtype	mdxbl6
Mrpl16	0.702849	0.018834	0.907277	Amygdala	wildtype	mdxbl6
Mrpl17	0.400838	-0.0374232	0.760205	Amygdala	wildtype	mdxbl6
Mrpl18	0.941668	-0.0072906	0.985394	Amygdala	wildtype	mdxbl6
Mrpl19	0.422975	-0.00986582	0.775166	Amygdala	wildtype	mdxbl6
Mrpl2	0.155091	0.0334516	0.518378	Amygdala	wildtype	mdxbl6
Mrpl20	0.500662	0.00751316	0.817109	Amygdala	wildtype	mdxbl6
Mrpl21	0.633376	0.0343458	0.874884	Amygdala	wildtype	mdxbl6
Mrpl22	0.0177945	-0.041557	0.166534	Amygdala	wildtype	mdxbl6
Mrpl23	0.132298	-0.076488	0.484924	Amygdala	wildtype	mdxbl6
Mrpl24	0.017296	0.0801396	0.163775	Amygdala	wildtype	mdxbl6
Mrpl27	0.289319	-0.0320275	0.670177	Amygdala	wildtype	mdxbl6
Mrpl28	0.248898	0.0308158	0.633541	Amygdala	wildtype	mdxbl6
Mrpl3	0.456933	-0.013141	0.79222	Amygdala	wildtype	mdxbl6
Mrpl30	0.131937	-0.0586556	0.484574	Amygdala	wildtype	mdxbl6
Mrpl32	0.954412	-0.00448694	0.989546	Amygdala	wildtype	mdxbl6
Mrpl33	0.440341	-0.035791	0.782946	Amygdala	wildtype	mdxbl6
Mrpl34	0.0505272	0.00211101	0.299779	Amygdala	wildtype	mdxbl6
Mrpl35	0.151717	0.0612427	0.514487	Amygdala	wildtype	mdxbl6
Mrpl36	0.432146	-0.0237982	0.778657	Amygdala	wildtype	mdxbl6
Mrpl37	0.279197	0.0570306	0.659867	Amygdala	wildtype	mdxbl6
Mrpl38	0.0516598	-0.0390342	0.303675	Amygdala	wildtype	mdxbl6
Mrpl39	0.176878	0.000436388	0.547827	Amygdala	wildtype	mdxbl6
Mrpl4	0.702482	0.0262555	0.907277	Amygdala	wildtype	mdxbl6
Mrpl40	0.363893	-0.00598246	0.734597	Amygdala	wildtype	mdxbl6
Mrpl41	0.829109	-0.0203389	0.956928	Amygdala	wildtype	mdxbl6
Mrpl42	0.0578612	-0.102961	0.320228	Amygdala	wildtype	mdxbl6
Mrpl43	0.754384	-0.0233722	0.931291	Amygdala	wildtype	mdxbl6
Mrpl44	0.605675	-0.0196998	0.861881	Amygdala	wildtype	mdxbl6
Mrpl45	0.323925	0.0480972	0.700479	Amygdala	wildtype	mdxbl6
Mrpl46	0.210192	0.0605445	0.58913	Amygdala	wildtype	mdxbl6
Mrpl47	0.89054	0.01071	0.97273	Amygdala	wildtype	mdxbl6
Mrpl48	0.42414	-0.0404694	0.775821	Amygdala	wildtype	mdxbl6
Mrpl49	0.961644	-0.00816803	0.991652	Amygdala	wildtype	mdxbl6
Mrpl50	0.218204	-0.018343	0.597646	Amygdala	wildtype	mdxbl6
Mrpl51	0.353335	-0.0379101	0.727255	Amygdala	wildtype	mdxbl6
Mrpl52	0.0229332	-0.0182084	0.188846	Amygdala	wildtype	mdxbl6
Mrpl53	0.342467	-0.0564678	0.71738	Amygdala	wildtype	mdxbl6
Mrpl54	0.449296	0.0441625	0.788207	Amygdala	wildtype	mdxbl6
Mrpl55	0.61525	-0.0350142	0.865893	Amygdala	wildtype	mdxbl6
Mrpl57	0.265639	-0.0592512	0.647906	Amygdala	wildtype	mdxbl6
Mrpl58	0.103119	0.0594075	0.433247	Amygdala	wildtype	mdxbl6
Mrpl9	0.353577	0.0148153	0.727255	Amygdala	wildtype	mdxbl6
Mrps10	0.71952	-0.0214374	0.915552	Amygdala	wildtype	mdxbl6
Mrps11	0.606335	0.00935288	0.862403	Amygdala	wildtype	mdxbl6
Mrps12	0.692966	0.00392087	0.902057	Amygdala	wildtype	mdxbl6
Mrps14	0.0889378	-0.0240603	0.399475	Amygdala	wildtype	mdxbl6
Mrps15	0.501037	-0.0410397	0.817109	Amygdala	wildtype	mdxbl6
Mrps16	0.250636	0.059776	0.635298	Amygdala	wildtype	mdxbl6
Mrps17	0.646967	-0.0252909	0.881728	Amygdala	wildtype	mdxbl6
Mrps18a	0.904479	0.00346611	0.975395	Amygdala	wildtype	mdxbl6
Mrps18b	0.999162	-0.000859925	0.999869	Amygdala	wildtype	mdxbl6
Mrps18c	0.776998	-0.0038318	0.938202	Amygdala	wildtype	mdxbl6
Mrps2	0.0187323	-0.0263869	0.172172	Amygdala	wildtype	mdxbl6
Mrps21	0.0681965	0.0458574	0.349438	Amygdala	wildtype	mdxbl6
Mrps22	0.370348	0.0277695	0.738525	Amygdala	wildtype	mdxbl6
Mrps23	0.474862	-0.0418984	0.801466	Amygdala	wildtype	mdxbl6
Mrps24	0.000548391	-0.14636	0.0173068	Amygdala	wildtype	mdxbl6
Mrps25	0.783597	0.0219262	0.94017	Amygdala	wildtype	mdxbl6
Mrps26	0.134747	-0.0396547	0.489577	Amygdala	wildtype	mdxbl6
Mrps27	0.135341	0.0586851	0.490081	Amygdala	wildtype	mdxbl6
Mrps28	0.0228247	-0.0153748	0.188401	Amygdala	wildtype	mdxbl6
Mrps30	0.885962	0.0101985	0.971693	Amygdala	wildtype	mdxbl6
Mrps31	0.37759	-0.0127815	0.745737	Amygdala	wildtype	mdxbl6
Mrps33	0.0110861	-0.113458	0.125539	Amygdala	wildtype	mdxbl6
Mrps34	0.895017	-0.0119291	0.97337	Amygdala	wildtype	mdxbl6
Mrps35	0.789535	-0.00876892	0.941565	Amygdala	wildtype	mdxbl6
Mrps36	0.946881	0.014158	0.986943	Amygdala	wildtype	mdxbl6
Mrps5	0.507817	0.0228929	0.819549	Amygdala	wildtype	mdxbl6
Mrps6	0.0519756	-0.0833003	0.304247	Amygdala	wildtype	mdxbl6
Mrps7	0.129187	0.0691465	0.479273	Amygdala	wildtype	mdxbl6
Mrps9	0.84686	0.00827545	0.962038	Amygdala	wildtype	mdxbl6
Mrrf	0.241333	0.0319867	0.627402	Amygdala	wildtype	mdxbl6
Mrs2	0.71798	-0.00568776	0.9143	Amygdala	wildtype	mdxbl6
Mrtfa	0.810681	0.00812352	0.948996	Amygdala	wildtype	mdxbl6
Mrtfb	0.477476	-0.0430698	0.802358	Amygdala	wildtype	mdxbl6
Mrto4	0.508458	-0.0319803	0.819549	Amygdala	wildtype	mdxbl6
Msantd4	0.195291	0.0320635	0.57034	Amygdala	wildtype	mdxbl6
Msh2	0.900721	-0.00271954	0.974435	Amygdala	wildtype	mdxbl6
Msh3	0.670329	0.00555013	0.891353	Amygdala	wildtype	mdxbl6
Msi2	0.254055	0.0354732	0.637407	Amygdala	wildtype	mdxbl6
Msl1	0.723853	-0.0276273	0.918068	Amygdala	wildtype	mdxbl6
Msl2	0.00492172	-0.0713223	0.0749186	Amygdala	wildtype	mdxbl6
Msl3	0.979665	-0.00181491	0.994623	Amygdala	wildtype	mdxbl6
Msl3l2	0.0695301	-0.0416962	0.352434	Amygdala	wildtype	mdxbl6
Msmo1	0.624591	-0.0323282	0.870863	Amygdala	wildtype	mdxbl6
Msra	0.544882	-0.0306101	0.835316	Amygdala	wildtype	mdxbl6
Msrb1	0.823328	0.0100075	0.953951	Amygdala	wildtype	mdxbl6
Msrb2	0.919295	-0.00442756	0.978238	Amygdala	wildtype	mdxbl6
Msto1	0.120877	0.0601314	0.469286	Amygdala	wildtype	mdxbl6
Mt1	0.972676	0.0052348	0.993777	Amygdala	wildtype	mdxbl6
Mt2	0.000140499	0.0684819	0.00600278	Amygdala	wildtype	mdxbl6
Mt3	2.67751e-07	0.105358	3.58639e-05	Amygdala	wildtype	mdxbl6
Mta1	0.380662	0.00508465	0.748293	Amygdala	wildtype	mdxbl6
Mta2	0.761516	0.00558167	0.931981	Amygdala	wildtype	mdxbl6
Mtch1	0.00476888	-0.0321571	0.0731872	Amygdala	wildtype	mdxbl6
Mtch2	0.0519806	0.0627166	0.304247	Amygdala	wildtype	mdxbl6
Mtcl1	0.608835	-0.00696869	0.864246	Amygdala	wildtype	mdxbl6
Mtdh	0.831554	0.00382532	0.957471	Amygdala	wildtype	mdxbl6
Mterf4	0.980225	-0.00327072	0.994962	Amygdala	wildtype	mdxbl6
Mtf1	0.29687	-0.0165966	0.677203	Amygdala	wildtype	mdxbl6
Mtf2	0.239564	-0.021096	0.62517	Amygdala	wildtype	mdxbl6
Mtfmt	0.719584	0.00835136	0.915552	Amygdala	wildtype	mdxbl6
Mtfp1	0.188517	-0.061542	0.56193	Amygdala	wildtype	mdxbl6
Mtfr1l	0.264839	-0.0426248	0.64741	Amygdala	wildtype	mdxbl6
Mtg1	0.0217801	-0.0135732	0.18345	Amygdala	wildtype	mdxbl6
Mtg2	0.917013	-0.00159432	0.977234	Amygdala	wildtype	mdxbl6
Mthfd1	0.722234	0.00390986	0.917513	Amygdala	wildtype	mdxbl6
Mthfd2	0.841741	0.00717563	0.959572	Amygdala	wildtype	mdxbl6
Mthfd2l	0.817829	0.00777746	0.951574	Amygdala	wildtype	mdxbl6
Mthfsd	0.974523	-0.00487217	0.993777	Amygdala	wildtype	mdxbl6
Mthfsl	0.494583	-0.0137174	0.812576	Amygdala	wildtype	mdxbl6
Mtif3	0.229159	-0.0357362	0.612605	Amygdala	wildtype	mdxbl6
Mtln	0.579061	0.019362	0.849892	Amygdala	wildtype	mdxbl6
Mtmr1	0.144596	-0.0376842	0.502512	Amygdala	wildtype	mdxbl6
Mtmr10	0.957439	0.00246843	0.990709	Amygdala	wildtype	mdxbl6
Mtmr12	0.312823	0.00645457	0.691302	Amygdala	wildtype	mdxbl6
Mtmr14	0.73122	0.00526708	0.920802	Amygdala	wildtype	mdxbl6
Mtmr3	0.596156	0.0225368	0.857351	Amygdala	wildtype	mdxbl6
Mtmr4	0.812253	0.0105099	0.949705	Amygdala	wildtype	mdxbl6
Mtmr6	0.24012	-0.0510691	0.626068	Amygdala	wildtype	mdxbl6
Mtmr7	0.539264	0.0184758	0.833282	Amygdala	wildtype	mdxbl6
Mtmr9	0.274142	-0.0428085	0.654037	Amygdala	wildtype	mdxbl6
Mto1	0.111894	-0.0281829	0.451622	Amygdala	wildtype	mdxbl6
Mtor	0.0294282	-0.0936555	0.217429	Amygdala	wildtype	mdxbl6
Mtpap	0.613821	0.0074885	0.865149	Amygdala	wildtype	mdxbl6
Mtpn	0.0536172	-0.0153193	0.308116	Amygdala	wildtype	mdxbl6
Mtrex	0.0541375	0.0827147	0.309607	Amygdala	wildtype	mdxbl6
Mtss1	0.304597	-0.03735	0.685285	Amygdala	wildtype	mdxbl6
Mtss2	0.213793	-0.058745	0.594026	Amygdala	wildtype	mdxbl6
Mturn	0.222953	-0.0212106	0.603919	Amygdala	wildtype	mdxbl6
Mtus1	0.0088659	0.0680415	0.10982	Amygdala	wildtype	mdxbl6
Mtus2	0.243488	-0.0472823	0.629947	Amygdala	wildtype	mdxbl6
Mtx1	0.389078	-0.0256176	0.754334	Amygdala	wildtype	mdxbl6
Mtx2	0.189077	-0.00536502	0.562852	Amygdala	wildtype	mdxbl6
Mtx3	0.426534	0.0256362	0.776688	Amygdala	wildtype	mdxbl6
Mul1	0.446927	0.00326761	0.787465	Amygdala	wildtype	mdxbl6
Mus81	0.850612	-0.0108037	0.9627	Amygdala	wildtype	mdxbl6
Mvb12a	0.489316	0.0263444	0.80994	Amygdala	wildtype	mdxbl6
Mvb12b	0.916211	-0.0055787	0.977151	Amygdala	wildtype	mdxbl6
Mvd	0.817602	-0.0204452	0.951574	Amygdala	wildtype	mdxbl6
Mvk	0.0128533	0.0768632	0.136629	Amygdala	wildtype	mdxbl6
Mxd4	0.840119	-0.00572078	0.959261	Amygdala	wildtype	mdxbl6
Mxi1	0.62827	-0.00736854	0.872005	Amygdala	wildtype	mdxbl6
Mxra7	0.623644	0.00990143	0.870819	Amygdala	wildtype	mdxbl6
Myadm	0.136486	0.0240932	0.492238	Amygdala	wildtype	mdxbl6
Mybbp1a	0.57282	0.0160445	0.84788	Amygdala	wildtype	mdxbl6
Mycbp	0.657188	0.00929324	0.885459	Amygdala	wildtype	mdxbl6
Mycbp2	0.111843	-0.0634102	0.451622	Amygdala	wildtype	mdxbl6
Mycl	0.462681	-0.00678334	0.7944	Amygdala	wildtype	mdxbl6
Mycn	0.769006	-0.0052242	0.935758	Amygdala	wildtype	mdxbl6
Mydgf	0.398497	-0.0423405	0.759024	Amygdala	wildtype	mdxbl6
Myef2	0.333331	-0.0219827	0.71096	Amygdala	wildtype	mdxbl6
Myg1	0.0608879	-0.0151497	0.329242	Amygdala	wildtype	mdxbl6
Myh10	0.86126	0.00312366	0.965065	Amygdala	wildtype	mdxbl6
Myh14	0.11275	0.0491571	0.452359	Amygdala	wildtype	mdxbl6
Myh7	0.246511	-0.079367	0.630795	Amygdala	wildtype	mdxbl6
Myl12a	0.836189	0.0124571	0.958425	Amygdala	wildtype	mdxbl6
Myl12b	0.408667	0.0345527	0.763306	Amygdala	wildtype	mdxbl6
Myl4	0.102304	0.0235205	0.431875	Amygdala	wildtype	mdxbl6
Myl6	0.198758	0.0278654	0.573699	Amygdala	wildtype	mdxbl6
Myl9	0.398904	0.038496	0.759024	Amygdala	wildtype	mdxbl6
Mylip	0.621908	0.00622626	0.869461	Amygdala	wildtype	mdxbl6
Mylk	0.78746	0.00690793	0.941226	Amygdala	wildtype	mdxbl6
Myo10	0.000484413	0.0876971	0.0156928	Amygdala	wildtype	mdxbl6
Myo16	0.595648	-0.035882	0.857267	Amygdala	wildtype	mdxbl6
Myo18a	0.442603	0.0382449	0.783189	Amygdala	wildtype	mdxbl6
Myo1b	0.482993	-0.00215278	0.805543	Amygdala	wildtype	mdxbl6
Myo5a	0.0972376	0.00257308	0.419293	Amygdala	wildtype	mdxbl6
Myo5b	0.128115	-0.0617888	0.478514	Amygdala	wildtype	mdxbl6
Myo6	0.0176407	0.0931805	0.16549	Amygdala	wildtype	mdxbl6
Myo9a	0.441966	-0.0394325	0.783091	Amygdala	wildtype	mdxbl6
Myo9b	0.908091	0.0109689	0.976195	Amygdala	wildtype	mdxbl6
Myorg	0.43089	0.013154	0.778305	Amygdala	wildtype	mdxbl6
Mypop	0.237999	-0.0330543	0.624109	Amygdala	wildtype	mdxbl6
Myrf	0.0239721	0.0509491	0.193616	Amygdala	wildtype	mdxbl6
Myrip	0.879506	0.00807713	0.970749	Amygdala	wildtype	mdxbl6
Myt1	0.566864	-0.00386679	0.845876	Amygdala	wildtype	mdxbl6
Myt1l	0.250933	-0.0150217	0.635298	Amygdala	wildtype	mdxbl6
Mzf1	0.0831046	-0.0402397	0.387034	Amygdala	wildtype	mdxbl6
Mzt1	0.430393	-0.0204555	0.777768	Amygdala	wildtype	mdxbl6
Mzt2	0.722122	0.000862054	0.917513	Amygdala	wildtype	mdxbl6
N4bp1	0.133017	-0.0434607	0.485917	Amygdala	wildtype	mdxbl6
N4bp2l1	0.70034	-0.00724908	0.906323	Amygdala	wildtype	mdxbl6
N4bp2l2	0.643817	-0.0142593	0.880531	Amygdala	wildtype	mdxbl6
N4bp3	0.258961	0.0269784	0.64214	Amygdala	wildtype	mdxbl6
N6amt1	0.615914	0.0157435	0.86618	Amygdala	wildtype	mdxbl6
Naa10	0.671191	-0.0286658	0.891561	Amygdala	wildtype	mdxbl6
Naa15	0.163236	0.000565443	0.53193	Amygdala	wildtype	mdxbl6
Naa20	0.0307691	-0.0319279	0.224489	Amygdala	wildtype	mdxbl6
Naa25	0.382171	0.0279011	0.749647	Amygdala	wildtype	mdxbl6
Naa30	0.0699193	-0.0472455	0.353578	Amygdala	wildtype	mdxbl6
Naa35	0.82985	0.00415516	0.956928	Amygdala	wildtype	mdxbl6
Naa38	0.9699	-0.00188032	0.993146	Amygdala	wildtype	mdxbl6
Naa40	0.855705	-0.00740677	0.96418	Amygdala	wildtype	mdxbl6
Naa50	0.670133	0.024468	0.891353	Amygdala	wildtype	mdxbl6
Naa60	0.00268385	-0.085184	0.0519137	Amygdala	wildtype	mdxbl6
Naa80	0.874658	-0.000619071	0.968872	Amygdala	wildtype	mdxbl6
Nab1	0.84495	0.0130083	0.961389	Amygdala	wildtype	mdxbl6
Nab2	0.416834	-0.0150054	0.771305	Amygdala	wildtype	mdxbl6
Nabp2	0.195659	0.0265309	0.57034	Amygdala	wildtype	mdxbl6
Naca	0.0602094	-0.058284	0.327578	Amygdala	wildtype	mdxbl6
Nacad	0.613764	-0.00258563	0.865149	Amygdala	wildtype	mdxbl6
Nacc1	0.277332	-0.04457	0.65739	Amygdala	wildtype	mdxbl6
Nacc2	0.289711	0.0499998	0.670184	Amygdala	wildtype	mdxbl6
Nadk	0.203439	-0.0196693	0.579355	Amygdala	wildtype	mdxbl6
Nadk2	0.401274	0.00622294	0.760205	Amygdala	wildtype	mdxbl6
Nae1	0.0405583	-0.0236189	0.264137	Amygdala	wildtype	mdxbl6
Naf1	0.94297	0.000430247	0.985538	Amygdala	wildtype	mdxbl6
Nagk	0.00532038	-0.107482	0.0794821	Amygdala	wildtype	mdxbl6
Nalcn	0.396915	0.0302477	0.758138	Amygdala	wildtype	mdxbl6
Nampt	0.732434	-0.0123509	0.920898	Amygdala	wildtype	mdxbl6
Nanos1	0.530553	-0.0197858	0.828904	Amygdala	wildtype	mdxbl6
Nanos3	0.00392641	0.0404011	0.0640638	Amygdala	wildtype	mdxbl6
Nanp	0.456652	-0.00972234	0.792199	Amygdala	wildtype	mdxbl6
Nans	0.943435	0.00568971	0.985792	Amygdala	wildtype	mdxbl6
Nap1l1	0.341796	0.0414095	0.717163	Amygdala	wildtype	mdxbl6
Nap1l2	0.405524	-0.0287122	0.760466	Amygdala	wildtype	mdxbl6
Nap1l3	0.0881216	-0.00834135	0.39772	Amygdala	wildtype	mdxbl6
Nap1l4	0.404661	0.00729203	0.760466	Amygdala	wildtype	mdxbl6
Nap1l5	0.556196	-0.0374691	0.840998	Amygdala	wildtype	mdxbl6
Napa	0.00448945	0.0926585	0.0700259	Amygdala	wildtype	mdxbl6
Napb	0.0875467	-0.0448008	0.396954	Amygdala	wildtype	mdxbl6
Napg	0.299234	-0.0244546	0.679308	Amygdala	wildtype	mdxbl6
Narf	0.549537	0.0277524	0.83706	Amygdala	wildtype	mdxbl6
Nars	0.0171678	0.0900518	0.162947	Amygdala	wildtype	mdxbl6
Nasp	0.773249	0.0195056	0.937353	Amygdala	wildtype	mdxbl6
Nat10	0.855899	-0.00525437	0.964255	Amygdala	wildtype	mdxbl6
Nat14	2.44675e-05	-0.17087	0.00141432	Amygdala	wildtype	mdxbl6
Nat8f1	0.888893	0.0141844	0.972709	Amygdala	wildtype	mdxbl6
Nat8l	0.0142386	0.0919625	0.145761	Amygdala	wildtype	mdxbl6
Nat9	0.0816907	0.0409306	0.382463	Amygdala	wildtype	mdxbl6
Natd1	0.336061	0.0198356	0.711827	Amygdala	wildtype	mdxbl6
Nav1	0.421275	-0.0470137	0.775157	Amygdala	wildtype	mdxbl6
Nav2	0.265439	0.0254631	0.647777	Amygdala	wildtype	mdxbl6
Nav3	0.154901	-0.0558831	0.518132	Amygdala	wildtype	mdxbl6
Naxd	0.0654382	0.0301015	0.34261	Amygdala	wildtype	mdxbl6
Naxe	0.488694	0.0210207	0.809668	Amygdala	wildtype	mdxbl6
Nbas	0.973131	0.00473981	0.993777	Amygdala	wildtype	mdxbl6
Nbdy	0.0456048	-0.0938409	0.283038	Amygdala	wildtype	mdxbl6
Nbea	0.00900303	-0.119496	0.109919	Amygdala	wildtype	mdxbl6
Nbl1	0.273201	0.00274184	0.653701	Amygdala	wildtype	mdxbl6
Nbn	0.245578	0.0118674	0.630404	Amygdala	wildtype	mdxbl6
Nbr1	0.474212	-0.032438	0.800828	Amygdala	wildtype	mdxbl6
Ncald	0.0143829	0.100745	0.146378	Amygdala	wildtype	mdxbl6
Ncam1	0.0333091	-0.0702015	0.236235	Amygdala	wildtype	mdxbl6
Ncam2	0.764158	-0.00588823	0.933274	Amygdala	wildtype	mdxbl6
Ncan	0.144246	0.0665052	0.502412	Amygdala	wildtype	mdxbl6
Ncaph2	0.118243	0.0620235	0.465395	Amygdala	wildtype	mdxbl6
Ncbp1	0.165098	-0.0143049	0.534246	Amygdala	wildtype	mdxbl6
Ncbp2	0.489121	0.0322535	0.80994	Amygdala	wildtype	mdxbl6
Ncbp3	0.556741	0.014917	0.841535	Amygdala	wildtype	mdxbl6
Ncdn	0.0127682	-0.0489642	0.136617	Amygdala	wildtype	mdxbl6
Nceh1	0.432059	0.0166493	0.778657	Amygdala	wildtype	mdxbl6
Nckap1	0.161023	0.033075	0.527799	Amygdala	wildtype	mdxbl6
Nckipsd	0.331198	0.0284826	0.709713	Amygdala	wildtype	mdxbl6
Ncl	0.32892	0.0167763	0.707779	Amygdala	wildtype	mdxbl6
Ncln	0.101	0.0723223	0.428724	Amygdala	wildtype	mdxbl6
Ncoa1	0.0178401	-0.0877346	0.16668	Amygdala	wildtype	mdxbl6
Ncoa2	0.139689	-0.00414471	0.495949	Amygdala	wildtype	mdxbl6
Ncoa3	0.467382	0.0134944	0.797516	Amygdala	wildtype	mdxbl6
Ncoa4	0.656904	0.0264586	0.885286	Amygdala	wildtype	mdxbl6
Ncoa5	0.406378	-0.0150447	0.760866	Amygdala	wildtype	mdxbl6
Ncoa6	0.253661	-0.0190748	0.637143	Amygdala	wildtype	mdxbl6
Ncoa7	0.259848	-0.0525107	0.642441	Amygdala	wildtype	mdxbl6
Ncor1	0.815294	0.0058648	0.950872	Amygdala	wildtype	mdxbl6
Ncor2	0.214627	0.0364328	0.594916	Amygdala	wildtype	mdxbl6
Ncs1	0.846864	-0.00869307	0.962038	Amygdala	wildtype	mdxbl6
Ncstn	0.278223	-0.00837394	0.658724	Amygdala	wildtype	mdxbl6
Ndc1	0.970774	0.0058035	0.993465	Amygdala	wildtype	mdxbl6
Nde1	0.355272	0.0158954	0.727995	Amygdala	wildtype	mdxbl6
Ndel1	0.344959	0.0343205	0.719533	Amygdala	wildtype	mdxbl6
Ndfip1	0.0678809	-0.0536266	0.348902	Amygdala	wildtype	mdxbl6
Ndfip2	0.0157329	-0.028529	0.153859	Amygdala	wildtype	mdxbl6
Ndn	3.77529e-06	-0.157061	0.000298113	Amygdala	wildtype	mdxbl6
Ndor1	0.141841	0.0353141	0.499609	Amygdala	wildtype	mdxbl6
Ndp	0.937134	-0.00103778	0.983549	Amygdala	wildtype	mdxbl6
Ndrg1	0.709634	0.0267234	0.910338	Amygdala	wildtype	mdxbl6
Ndrg2	0.00467595	0.075558	0.0721712	Amygdala	wildtype	mdxbl6
Ndrg3	0.727696	0.015845	0.919591	Amygdala	wildtype	mdxbl6
Ndrg4	0.0341416	0.0641383	0.23921	Amygdala	wildtype	mdxbl6
Ndst1	0.613815	0.0316237	0.865149	Amygdala	wildtype	mdxbl6
Ndufa1	5.18556e-05	0.153116	0.00274617	Amygdala	wildtype	mdxbl6
Ndufa10	0.732684	0.00277804	0.920898	Amygdala	wildtype	mdxbl6
Ndufa11	0.0690377	0.0702418	0.352388	Amygdala	wildtype	mdxbl6
Ndufa12	0.167612	-0.0551387	0.536699	Amygdala	wildtype	mdxbl6
Ndufa13	0.42924	0.0290448	0.777461	Amygdala	wildtype	mdxbl6
Ndufa2	0.0757243	0.0472456	0.368903	Amygdala	wildtype	mdxbl6
Ndufa3	4.42608e-24	0.266672	9.78607e-21	Amygdala	wildtype	mdxbl6
Ndufa4	0.00302361	0.0738674	0.055364	Amygdala	wildtype	mdxbl6
Ndufa5	0.0977178	0.055762	0.420339	Amygdala	wildtype	mdxbl6
Ndufa6	0.728595	0.0265546	0.919603	Amygdala	wildtype	mdxbl6
Ndufa7	0.782245	0.0207347	0.94017	Amygdala	wildtype	mdxbl6
Ndufa8	0.188379	-0.0308506	0.561706	Amygdala	wildtype	mdxbl6
Ndufa9	0.0280845	0.0814401	0.212836	Amygdala	wildtype	mdxbl6
Ndufab1	0.871603	0.021875	0.968345	Amygdala	wildtype	mdxbl6
Ndufaf1	0.930804	-0.0015754	0.982164	Amygdala	wildtype	mdxbl6
Ndufaf2	0.227945	0.0601612	0.611285	Amygdala	wildtype	mdxbl6
Ndufaf3	0.38531	-0.0441791	0.751246	Amygdala	wildtype	mdxbl6
Ndufaf4	0.0174232	0.0324174	0.164617	Amygdala	wildtype	mdxbl6
Ndufaf5	0.347412	0.0369359	0.721997	Amygdala	wildtype	mdxbl6
Ndufaf6	0.335014	0.0107427	0.711419	Amygdala	wildtype	mdxbl6
Ndufaf7	0.147318	-0.0613926	0.506759	Amygdala	wildtype	mdxbl6
Ndufaf8	0.331695	-0.0537903	0.709777	Amygdala	wildtype	mdxbl6
Ndufb1-ps	2.87479e-39	0.378768	2.54246e-35	Amygdala	wildtype	mdxbl6
Ndufb10	0.000834193	0.102483	0.023055	Amygdala	wildtype	mdxbl6
Ndufb11	0.055352	0.0622787	0.312805	Amygdala	wildtype	mdxbl6
Ndufb2	0.669842	0.00229232	0.891353	Amygdala	wildtype	mdxbl6
Ndufb3	0.519829	0.0446252	0.82464	Amygdala	wildtype	mdxbl6
Ndufb4	0.295547	0.00310921	0.675675	Amygdala	wildtype	mdxbl6
Ndufb5	0.882268	0.0132951	0.970978	Amygdala	wildtype	mdxbl6
Ndufb6	0.77435	0.0208664	0.937355	Amygdala	wildtype	mdxbl6
Ndufb7	0.0758887	0.06798	0.368903	Amygdala	wildtype	mdxbl6
Ndufb8	0.331588	0.00651141	0.709722	Amygdala	wildtype	mdxbl6
Ndufb9	0.273689	-0.029545	0.653802	Amygdala	wildtype	mdxbl6
Ndufc1	2.41339e-05	0.0987522	0.00140421	Amygdala	wildtype	mdxbl6
Ndufc2	0.828762	-0.000694219	0.956742	Amygdala	wildtype	mdxbl6
Ndufs1	0.0183059	0.0966085	0.169704	Amygdala	wildtype	mdxbl6
Ndufs2	0.257294	0.0403855	0.640808	Amygdala	wildtype	mdxbl6
Ndufs3	0.38395	0.0376806	0.749923	Amygdala	wildtype	mdxbl6
Ndufs4	0.426626	-0.0280822	0.776688	Amygdala	wildtype	mdxbl6
Ndufs5	0.00256126	0.0668012	0.0507764	Amygdala	wildtype	mdxbl6
Ndufs6	0.0291835	0.0732326	0.216707	Amygdala	wildtype	mdxbl6
Ndufs7	0.0299354	0.0642435	0.220019	Amygdala	wildtype	mdxbl6
Ndufs8	0.0160566	0.0730474	0.155537	Amygdala	wildtype	mdxbl6
Ndufv1	0.0118461	0.0680574	0.13047	Amygdala	wildtype	mdxbl6
Ndufv2	0.174899	-0.0558303	0.545809	Amygdala	wildtype	mdxbl6
Ndufv3	0.362308	0.0326741	0.732922	Amygdala	wildtype	mdxbl6
Nebl	0.823946	-0.00518287	0.954168	Amygdala	wildtype	mdxbl6
Necab1	0.00850831	-0.046112	0.107326	Amygdala	wildtype	mdxbl6
Necab2	0.983688	0.00341225	0.995803	Amygdala	wildtype	mdxbl6
Necab3	0.02491	-0.00433704	0.197709	Amygdala	wildtype	mdxbl6
Necap1	0.0131908	-0.00568501	0.138584	Amygdala	wildtype	mdxbl6
Necap2	0.964281	0.00646402	0.991652	Amygdala	wildtype	mdxbl6
Nectin1	0.517691	-0.0303443	0.823174	Amygdala	wildtype	mdxbl6
Nectin2	0.693027	0.00118557	0.902057	Amygdala	wildtype	mdxbl6
Nectin3	0.600423	-0.0049673	0.859118	Amygdala	wildtype	mdxbl6
Nedd4	0.135599	-0.0582877	0.490086	Amygdala	wildtype	mdxbl6
Nedd4l	0.540911	-0.0307149	0.833563	Amygdala	wildtype	mdxbl6
Nedd8	0.742675	-0.00796414	0.926284	Amygdala	wildtype	mdxbl6
Nefh	1.24833e-06	0.171635	0.000126899	Amygdala	wildtype	mdxbl6
Nefl	5.56998e-07	0.172737	6.84179e-05	Amygdala	wildtype	mdxbl6
Nefm	1.29981e-05	0.190357	0.000827017	Amygdala	wildtype	mdxbl6
Negr1	4.73139e-05	-0.171941	0.00255149	Amygdala	wildtype	mdxbl6
Nek6	0.00524297	-0.0468972	0.0784582	Amygdala	wildtype	mdxbl6
Nek7	0.0120479	0.0143777	0.131708	Amygdala	wildtype	mdxbl6
Nek9	0.997094	-0.00160802	0.999353	Amygdala	wildtype	mdxbl6
Nelfa	0.507444	-0.0127705	0.819547	Amygdala	wildtype	mdxbl6
Nelfb	0.636841	0.00610747	0.876065	Amygdala	wildtype	mdxbl6
Nelfcd	0.494989	-0.0398339	0.81268	Amygdala	wildtype	mdxbl6
Nelfe	0.445928	-0.0138866	0.787026	Amygdala	wildtype	mdxbl6
Nell1	0.0369242	-0.0561421	0.250428	Amygdala	wildtype	mdxbl6
Nell2	0.0534399	0.0814702	0.308012	Amygdala	wildtype	mdxbl6
Nemf	0.992742	0.00282391	0.998953	Amygdala	wildtype	mdxbl6
Nenf	0.0404061	-0.0167823	0.264112	Amygdala	wildtype	mdxbl6
Neo1	0.74047	0.00607659	0.926269	Amygdala	wildtype	mdxbl6
Neto1	0.128877	-0.0495332	0.479273	Amygdala	wildtype	mdxbl6
Neto2	0.663016	0.0188736	0.887769	Amygdala	wildtype	mdxbl6
Neu1	0.806336	0.0156337	0.9476	Amygdala	wildtype	mdxbl6
Neu4	0.0690287	0.0447021	0.352388	Amygdala	wildtype	mdxbl6
Neurl1a	0.0212145	-0.105888	0.182511	Amygdala	wildtype	mdxbl6
Neurl1b	0.143446	0.0108747	0.50164	Amygdala	wildtype	mdxbl6
Neurl4	0.478409	-0.0410055	0.803008	Amygdala	wildtype	mdxbl6
Neurod1	0.000945871	-0.101805	0.025163	Amygdala	wildtype	mdxbl6
Neurod2	0.0433189	-0.0727911	0.274829	Amygdala	wildtype	mdxbl6
Neurod6	0.351876	0.0128245	0.726245	Amygdala	wildtype	mdxbl6
Nf2	0.97276	0.00418159	0.993777	Amygdala	wildtype	mdxbl6
Nfasc	1.15036e-06	0.209385	0.000122576	Amygdala	wildtype	mdxbl6
Nfat5	0.796294	-0.00719394	0.944727	Amygdala	wildtype	mdxbl6
Nfatc2	0.731519	0.0152782	0.920802	Amygdala	wildtype	mdxbl6
Nfe2l1	0.135598	0.0352316	0.490086	Amygdala	wildtype	mdxbl6
Nfia	0.659736	0.00304835	0.886733	Amygdala	wildtype	mdxbl6
Nfib	2.10177e-05	-0.18079	0.00126449	Amygdala	wildtype	mdxbl6
Nfic	0.167877	0.031617	0.536724	Amygdala	wildtype	mdxbl6
Nfil3	0.93376	0.00379154	0.982999	Amygdala	wildtype	mdxbl6
Nfix	0.012966	-0.108691	0.137246	Amygdala	wildtype	mdxbl6
Nfkbia	0.757167	-0.0044923	0.931881	Amygdala	wildtype	mdxbl6
Nfkbib	0.0797262	0.0621999	0.376253	Amygdala	wildtype	mdxbl6
Nfkbil1	0.441579	0.0134096	0.783091	Amygdala	wildtype	mdxbl6
Nfs1	0.178034	0.030806	0.549382	Amygdala	wildtype	mdxbl6
Nfu1	0.751281	-0.0175907	0.929017	Amygdala	wildtype	mdxbl6
Nfx1	0.630498	0.0262526	0.872906	Amygdala	wildtype	mdxbl6
Nfyb	0.234958	0.0367059	0.62066	Amygdala	wildtype	mdxbl6
Nfyc	0.63341	0.00403748	0.874884	Amygdala	wildtype	mdxbl6
Ngb	0.00311203	-0.0419647	0.056169	Amygdala	wildtype	mdxbl6
Ngdn	0.469189	-0.00366391	0.799366	Amygdala	wildtype	mdxbl6
Ngef	0.273607	-0.0610734	0.653802	Amygdala	wildtype	mdxbl6
Ngly1	0.337641	0.0120565	0.713694	Amygdala	wildtype	mdxbl6
Ngrn	0.202355	-0.0547413	0.578233	Amygdala	wildtype	mdxbl6
Nhlrc1	0.222038	-0.0260222	0.602547	Amygdala	wildtype	mdxbl6
Nhp2	0.317498	0.00819282	0.695572	Amygdala	wildtype	mdxbl6
Nhsl1	0.0695127	0.033591	0.352434	Amygdala	wildtype	mdxbl6
Nhsl2	0.42154	0.0283991	0.775157	Amygdala	wildtype	mdxbl6
Nicn1	0.0195018	-0.101744	0.174853	Amygdala	wildtype	mdxbl6
Nif3l1	0.0913753	0.0527935	0.406705	Amygdala	wildtype	mdxbl6
Nifk	0.729119	-0.0149641	0.919744	Amygdala	wildtype	mdxbl6
Nim1k	0.0721532	-0.0367747	0.359168	Amygdala	wildtype	mdxbl6
Nin	0.403281	0.0058293	0.760205	Amygdala	wildtype	mdxbl6
Ninj1	0.782647	-0.0217548	0.94017	Amygdala	wildtype	mdxbl6
Nip7	0.632929	0.00352455	0.874766	Amygdala	wildtype	mdxbl6
Nipa1	0.183224	-0.0413383	0.554185	Amygdala	wildtype	mdxbl6
Nipa2	0.530921	-0.0232831	0.82904	Amygdala	wildtype	mdxbl6
Nipal3	0.66691	-0.0244889	0.890421	Amygdala	wildtype	mdxbl6
Nipsnap1	0.656918	-0.0247292	0.885286	Amygdala	wildtype	mdxbl6
Nipsnap2	0.90569	-0.00847447	0.976021	Amygdala	wildtype	mdxbl6
Nipsnap3b	0.0892246	-0.0278683	0.400288	Amygdala	wildtype	mdxbl6
Nisch	0.377138	0.00420008	0.745176	Amygdala	wildtype	mdxbl6
Nit1	0.800841	-0.00608688	0.946074	Amygdala	wildtype	mdxbl6
Nit2	0.807102	-0.00623629	0.94798	Amygdala	wildtype	mdxbl6
Nkain2	0.226597	-0.0351052	0.60931	Amygdala	wildtype	mdxbl6
Nkain4	0.65588	-0.0170118	0.885264	Amygdala	wildtype	mdxbl6
Nkap	0.888059	-0.00795699	0.972544	Amygdala	wildtype	mdxbl6
Nkiras1	0.861178	0.0107203	0.965065	Amygdala	wildtype	mdxbl6
Nkiras2	0.317907	0.0135322	0.695761	Amygdala	wildtype	mdxbl6
Nkrf	0.128733	0.0360274	0.479273	Amygdala	wildtype	mdxbl6
Nktr	0.817833	-0.00366046	0.951574	Amygdala	wildtype	mdxbl6
Nkx6-2	4.49754e-08	0.123856	7.79926e-06	Amygdala	wildtype	mdxbl6
Nlgn1	0.00017236	-0.111421	0.00709001	Amygdala	wildtype	mdxbl6
Nlgn2	0.404385	-0.0366872	0.760466	Amygdala	wildtype	mdxbl6
Nlgn3	0.660091	-0.0251666	0.886926	Amygdala	wildtype	mdxbl6
Nlk	0.214737	0.00122155	0.594916	Amygdala	wildtype	mdxbl6
Nln	0.179558	-0.0296871	0.551349	Amygdala	wildtype	mdxbl6
Nmd3	0.102818	-0.0305287	0.432599	Amygdala	wildtype	mdxbl6
Nme1	0.138106	-0.00740485	0.493781	Amygdala	wildtype	mdxbl6
Nme2	0.00283158	-0.0799913	0.0532818	Amygdala	wildtype	mdxbl6
Nme5	0.0617986	-0.0313775	0.33254	Amygdala	wildtype	mdxbl6
Nme6	0.466685	-0.0186209	0.797095	Amygdala	wildtype	mdxbl6
Nme7	0.000800551	-0.0653281	0.0222644	Amygdala	wildtype	mdxbl6
Nmnat2	0.135505	-0.058768	0.490086	Amygdala	wildtype	mdxbl6
Nmral1	0.301773	0.0241271	0.68188	Amygdala	wildtype	mdxbl6
Nmt1	0.948135	0.00347524	0.987638	Amygdala	wildtype	mdxbl6
Nmt2	0.48853	-0.0338011	0.809668	Amygdala	wildtype	mdxbl6
Nnat	0.000977705	-0.214574	0.0257657	Amygdala	wildtype	mdxbl6
Noa1	0.807754	0.00926512	0.948121	Amygdala	wildtype	mdxbl6
Nob1	0.290423	0.0137274	0.670803	Amygdala	wildtype	mdxbl6
Noc2l	0.816732	0.0027485	0.951172	Amygdala	wildtype	mdxbl6
Noc4l	0.366554	-0.0430472	0.735228	Amygdala	wildtype	mdxbl6
Noct	0.625412	-0.0259371	0.870977	Amygdala	wildtype	mdxbl6
Nog	0.0158762	-0.0385279	0.154465	Amygdala	wildtype	mdxbl6
Nol10	0.89591	0.00296915	0.97337	Amygdala	wildtype	mdxbl6
Nol11	0.917197	-0.0043507	0.977312	Amygdala	wildtype	mdxbl6
Nol12	0.162305	-0.0500263	0.530265	Amygdala	wildtype	mdxbl6
Nol3	0.672412	0.00704173	0.89242	Amygdala	wildtype	mdxbl6
Nol4	0.783032	-0.00044118	0.94017	Amygdala	wildtype	mdxbl6
Nol4l	0.123264	-0.0252471	0.472111	Amygdala	wildtype	mdxbl6
Nol6	0.942517	-0.010561	0.985414	Amygdala	wildtype	mdxbl6
Nol7	0.128231	-0.0512188	0.478514	Amygdala	wildtype	mdxbl6
Nolc1	0.526448	-0.0315241	0.826792	Amygdala	wildtype	mdxbl6
Nom1	0.259833	-0.00150051	0.642441	Amygdala	wildtype	mdxbl6
Nomo1	0.913895	0.00510166	0.97682	Amygdala	wildtype	mdxbl6
Nono	0.335246	0.0447814	0.711419	Amygdala	wildtype	mdxbl6
Nop10	0.261812	-0.0248434	0.64426	Amygdala	wildtype	mdxbl6
Nop14	0.608223	0.0172963	0.86397	Amygdala	wildtype	mdxbl6
Nop16	0.754519	-0.0219208	0.931328	Amygdala	wildtype	mdxbl6
Nop2	0.945129	0.00687315	0.986046	Amygdala	wildtype	mdxbl6
Nop53	0.38263	0.0194655	0.749647	Amygdala	wildtype	mdxbl6
Nop56	0.214239	0.0612556	0.594705	Amygdala	wildtype	mdxbl6
Nop58	0.882529	0.00551997	0.971072	Amygdala	wildtype	mdxbl6
Nop9	0.0563514	-0.0464343	0.315825	Amygdala	wildtype	mdxbl6
Nos1	0.281487	-0.0366152	0.66271	Amygdala	wildtype	mdxbl6
Nosip	0.627707	0.01383	0.871635	Amygdala	wildtype	mdxbl6
Notch3	0.204284	0.025603	0.58057	Amygdala	wildtype	mdxbl6
Nova1	0.776427	0.010812	0.938062	Amygdala	wildtype	mdxbl6
Nova2	0.895539	-0.0130004	0.97337	Amygdala	wildtype	mdxbl6
Npas1	0.29458	0.00257549	0.67494	Amygdala	wildtype	mdxbl6
Npc1	0.0995227	0.0536523	0.424182	Amygdala	wildtype	mdxbl6
Npc2	0.137989	0.0645137	0.493781	Amygdala	wildtype	mdxbl6
Npdc1	0.259924	-0.00281221	0.642441	Amygdala	wildtype	mdxbl6
Npepps	0.820832	-0.000413174	0.952789	Amygdala	wildtype	mdxbl6
Nphp1	0.682881	0.00388975	0.897118	Amygdala	wildtype	mdxbl6
Nploc4	0.793285	0.0141171	0.943522	Amygdala	wildtype	mdxbl6
Npm1	0.726212	0.00149047	0.919093	Amygdala	wildtype	mdxbl6
Npm3	0.0248603	-0.0540935	0.197709	Amygdala	wildtype	mdxbl6
Npr2	0.796704	-0.0120533	0.944766	Amygdala	wildtype	mdxbl6
Nprl2	0.415265	0.03403	0.769861	Amygdala	wildtype	mdxbl6
Nprl3	0.258991	-0.0274564	0.64214	Amygdala	wildtype	mdxbl6
Nptn	0.000464206	-0.0784124	0.0152618	Amygdala	wildtype	mdxbl6
Nptx1	8.96075e-07	-0.204343	0.00010137	Amygdala	wildtype	mdxbl6
Nptx2	0.0123252	-0.0347875	0.133747	Amygdala	wildtype	mdxbl6
Nptxr	1.8681e-08	-0.22329	3.84221e-06	Amygdala	wildtype	mdxbl6
Npy	0.0183774	0.136036	0.170188	Amygdala	wildtype	mdxbl6
Npy1r	0.85069	-0.00937446	0.9627	Amygdala	wildtype	mdxbl6
Npy2r	0.207663	-0.0379412	0.585115	Amygdala	wildtype	mdxbl6
Nr1d1	0.0757153	0.0588271	0.368903	Amygdala	wildtype	mdxbl6
Nr1d2	0.298903	0.0432906	0.679308	Amygdala	wildtype	mdxbl6
Nr1h2	0.141878	0.0289721	0.499609	Amygdala	wildtype	mdxbl6
Nr2c2	0.251347	0.00217577	0.635298	Amygdala	wildtype	mdxbl6
Nr2c2ap	0.45597	-0.0172708	0.791947	Amygdala	wildtype	mdxbl6
Nr2f1	0.365593	-0.0496646	0.734619	Amygdala	wildtype	mdxbl6
Nr2f2	0.00130704	0.128589	0.0322889	Amygdala	wildtype	mdxbl6
Nr2f6	0.423664	0.0221814	0.775431	Amygdala	wildtype	mdxbl6
Nr3c1	0.130444	-0.0363898	0.481487	Amygdala	wildtype	mdxbl6
Nr3c2	0.19199	-0.0201893	0.566364	Amygdala	wildtype	mdxbl6
Nr4a1	0.4702	0.0178753	0.799855	Amygdala	wildtype	mdxbl6
Nr4a2	0.733647	0.00411976	0.921644	Amygdala	wildtype	mdxbl6
Nr4a3	0.275841	-0.0366059	0.655613	Amygdala	wildtype	mdxbl6
Nrarp	0.191044	-0.0130168	0.566047	Amygdala	wildtype	mdxbl6
Nras	0.263885	0.0143397	0.646062	Amygdala	wildtype	mdxbl6
Nrbf2	0.351748	0.0199524	0.726245	Amygdala	wildtype	mdxbl6
Nrbp1	0.710356	0.0259256	0.910338	Amygdala	wildtype	mdxbl6
Nrbp2	0.00664857	-0.112787	0.092163	Amygdala	wildtype	mdxbl6
Nrcam	0.87381	-0.000138908	0.968783	Amygdala	wildtype	mdxbl6
Nrd1	0.0302801	0.068898	0.222238	Amygdala	wildtype	mdxbl6
Nrde2	0.277085	-0.031365	0.65698	Amygdala	wildtype	mdxbl6
Nrep	0.0634864	0.0720948	0.336685	Amygdala	wildtype	mdxbl6
Nrg3	0.181496	-0.0269165	0.552721	Amygdala	wildtype	mdxbl6
Nrgn	0.00523673	-0.154922	0.0784582	Amygdala	wildtype	mdxbl6
Nrip1	0.42987	0.0296151	0.777461	Amygdala	wildtype	mdxbl6
Nrip2	0.958321	-0.000845603	0.991026	Amygdala	wildtype	mdxbl6
Nrip3	0.0356253	0.0440808	0.245765	Amygdala	wildtype	mdxbl6
Nrn1	0.0671442	0.0154344	0.347005	Amygdala	wildtype	mdxbl6
Nrp2	0.0671035	-0.0304899	0.347005	Amygdala	wildtype	mdxbl6
Nrsn1	0.360182	0.0538932	0.732287	Amygdala	wildtype	mdxbl6
Nrsn2	0.0899313	0.0815531	0.402506	Amygdala	wildtype	mdxbl6
Nrtn	0.0589035	0.0403164	0.32498	Amygdala	wildtype	mdxbl6
Nrxn1	0.761899	-0.00214605	0.931981	Amygdala	wildtype	mdxbl6
Nrxn2	0.634629	-0.0225811	0.875071	Amygdala	wildtype	mdxbl6
Nrxn3	0.243272	-0.046712	0.629947	Amygdala	wildtype	mdxbl6
Nsa2	0.578873	-0.0106867	0.849892	Amygdala	wildtype	mdxbl6
Nsd1	0.322349	0.0370753	0.699082	Amygdala	wildtype	mdxbl6
Nsd2	0.362096	0.0454116	0.732922	Amygdala	wildtype	mdxbl6
Nsd3	0.0455225	-0.0286826	0.283038	Amygdala	wildtype	mdxbl6
Nsdhl	0.471707	-0.00927274	0.799895	Amygdala	wildtype	mdxbl6
Nsf	0.684417	0.0372035	0.897739	Amygdala	wildtype	mdxbl6
Nsfl1c	0.276724	-0.0453986	0.656654	Amygdala	wildtype	mdxbl6
Nsg1	0.872235	0.0123197	0.968573	Amygdala	wildtype	mdxbl6
Nsg2	0.100829	-0.0649786	0.428511	Amygdala	wildtype	mdxbl6
Nsmaf	0.603608	-0.00913349	0.861157	Amygdala	wildtype	mdxbl6
Nsmce1	0.16471	-0.0533632	0.533585	Amygdala	wildtype	mdxbl6
Nsmce2	0.211712	-0.0272694	0.591198	Amygdala	wildtype	mdxbl6
Nsmce3	0.0643258	0.00417942	0.339235	Amygdala	wildtype	mdxbl6
Nsmce4a	0.812932	0.0124686	0.949751	Amygdala	wildtype	mdxbl6
Nsmf	0.363738	-0.0401255	0.734452	Amygdala	wildtype	mdxbl6
Nsrp1	0.501856	-0.00193798	0.817388	Amygdala	wildtype	mdxbl6
Nsun2	0.181992	0.0131564	0.552721	Amygdala	wildtype	mdxbl6
Nsun3	0.938395	-0.00454433	0.98379	Amygdala	wildtype	mdxbl6
Nsun4	0.11721	-0.0374271	0.46277	Amygdala	wildtype	mdxbl6
Nsun5	0.403047	-0.008068	0.760205	Amygdala	wildtype	mdxbl6
Nt5c	0.206978	-0.00130231	0.584082	Amygdala	wildtype	mdxbl6
Nt5c2	0.942156	0.00583096	0.985414	Amygdala	wildtype	mdxbl6
Nt5c3	0.423977	-0.0175418	0.775684	Amygdala	wildtype	mdxbl6
Nt5c3b	0.529143	0.0299745	0.82842	Amygdala	wildtype	mdxbl6
Nt5dc2	0.00340033	0.0884364	0.0596676	Amygdala	wildtype	mdxbl6
Nt5dc3	0.499446	-0.0339832	0.816565	Amygdala	wildtype	mdxbl6
Nt5m	0.177378	0.0651796	0.548301	Amygdala	wildtype	mdxbl6
Ntan1	0.101266	-0.0260748	0.428724	Amygdala	wildtype	mdxbl6
Ntm	0.18926	0.0671394	0.563194	Amygdala	wildtype	mdxbl6
Ntmt1	0.971262	-0.00548488	0.993622	Amygdala	wildtype	mdxbl6
Ntng1	0.0436539	0.0761557	0.27636	Amygdala	wildtype	mdxbl6
Ntpcr	0.795933	0.0162531	0.944727	Amygdala	wildtype	mdxbl6
Ntrk2	0.409496	0.0175896	0.764208	Amygdala	wildtype	mdxbl6
Ntrk3	0.220467	-0.0610965	0.599952	Amygdala	wildtype	mdxbl6
Nts	0.127105	0.0487661	0.47713	Amygdala	wildtype	mdxbl6
Ntsr2	0.00275862	0.123608	0.0523241	Amygdala	wildtype	mdxbl6
Nuak1	0.966469	-0.000498689	0.991652	Amygdala	wildtype	mdxbl6
Nub1	0.134959	-0.0618602	0.489747	Amygdala	wildtype	mdxbl6
Nubp1	0.906935	0.00179464	0.976021	Amygdala	wildtype	mdxbl6
Nubp2	0.285782	-0.0381169	0.666874	Amygdala	wildtype	mdxbl6
Nucb1	0.969202	0.00234893	0.993009	Amygdala	wildtype	mdxbl6
Nucb2	0.475072	-0.0147648	0.801667	Amygdala	wildtype	mdxbl6
Nucks1	0.173112	-0.0134808	0.544647	Amygdala	wildtype	mdxbl6
Nudc	0.556667	0.0314322	0.841535	Amygdala	wildtype	mdxbl6
Nudcd1	0.875494	-0.00736594	0.969434	Amygdala	wildtype	mdxbl6
Nudcd2	0.448901	-0.0101717	0.788027	Amygdala	wildtype	mdxbl6
Nudcd3	0.19795	-0.0603157	0.572448	Amygdala	wildtype	mdxbl6
Nudt1	0.989867	0.00156503	0.997878	Amygdala	wildtype	mdxbl6
Nudt10	0.0215983	-0.0544573	0.183321	Amygdala	wildtype	mdxbl6
Nudt11	0.0286425	-0.062848	0.215403	Amygdala	wildtype	mdxbl6
Nudt14	0.0459576	-0.0160754	0.284221	Amygdala	wildtype	mdxbl6
Nudt16	0.152313	-0.0307914	0.514931	Amygdala	wildtype	mdxbl6
Nudt16l1	0.661161	-0.0057696	0.887401	Amygdala	wildtype	mdxbl6
Nudt18	0.594493	-0.0238038	0.856581	Amygdala	wildtype	mdxbl6
Nudt19	0.269586	-0.0617044	0.6515	Amygdala	wildtype	mdxbl6
Nudt2	0.579048	-0.0250068	0.849892	Amygdala	wildtype	mdxbl6
Nudt21	0.0260884	-0.0128738	0.202569	Amygdala	wildtype	mdxbl6
Nudt3	0.00124138	-0.098386	0.0313678	Amygdala	wildtype	mdxbl6
Nudt4	0.257478	0.0610164	0.640911	Amygdala	wildtype	mdxbl6
Nudt5	0.26299	0.0389507	0.645362	Amygdala	wildtype	mdxbl6
Nudt8	0.758927	-0.00473102	0.931981	Amygdala	wildtype	mdxbl6
Nudt9	0.552231	0.0369822	0.838731	Amygdala	wildtype	mdxbl6
Numa1	0.600054	-0.0168563	0.858857	Amygdala	wildtype	mdxbl6
Numbl	0.262716	-0.0489928	0.645263	Amygdala	wildtype	mdxbl6
Nup133	0.754928	0.0129848	0.931414	Amygdala	wildtype	mdxbl6
Nup153	0.859761	-0.00424625	0.964755	Amygdala	wildtype	mdxbl6
Nup188	0.317775	-0.0205923	0.695643	Amygdala	wildtype	mdxbl6
Nup210	0.736771	-0.00360332	0.923728	Amygdala	wildtype	mdxbl6
Nup214	0.920027	-0.00427335	0.978559	Amygdala	wildtype	mdxbl6
Nup35	0.253063	-0.0198722	0.636545	Amygdala	wildtype	mdxbl6
Nup50	0.220058	0.0312245	0.599935	Amygdala	wildtype	mdxbl6
Nup62	0.256403	-0.0447027	0.640211	Amygdala	wildtype	mdxbl6
Nup85	0.912083	0.00577199	0.976458	Amygdala	wildtype	mdxbl6
Nup88	0.290233	-0.024953	0.670803	Amygdala	wildtype	mdxbl6
Nus1	0.581025	-0.0150587	0.850618	Amygdala	wildtype	mdxbl6
Nvl	0.85315	0.0100815	0.963512	Amygdala	wildtype	mdxbl6
Nwd1	0.847558	-0.00560342	0.96211	Amygdala	wildtype	mdxbl6
Nwd2	6.9674e-05	-0.0918508	0.00344244	Amygdala	wildtype	mdxbl6
Nxf1	0.831312	-0.0167741	0.957433	Amygdala	wildtype	mdxbl6
Nxn	0.453868	-0.0239803	0.790623	Amygdala	wildtype	mdxbl6
Nxpe3	0.188665	0.030297	0.561992	Amygdala	wildtype	mdxbl6
Nxph1	0.276949	0.0271733	0.65698	Amygdala	wildtype	mdxbl6
Nxph3	0.334661	0.0580423	0.711419	Amygdala	wildtype	mdxbl6
Nxt1	0.906742	-0.00212647	0.976021	Amygdala	wildtype	mdxbl6
Nxt2	0.89069	-0.00775509	0.97273	Amygdala	wildtype	mdxbl6
Nyap1	0.154998	0.0179445	0.518261	Amygdala	wildtype	mdxbl6
Oard1	0.561014	0.0161358	0.842665	Amygdala	wildtype	mdxbl6
Oat	0.198603	-0.0490128	0.573439	Amygdala	wildtype	mdxbl6
Oaz1	0.514256	-0.0258004	0.821505	Amygdala	wildtype	mdxbl6
Oaz2	0.0980501	0.0314706	0.420879	Amygdala	wildtype	mdxbl6
Obsl1	0.880377	0.00785495	0.970749	Amygdala	wildtype	mdxbl6
Ocel1	0.103659	0.0375681	0.43469	Amygdala	wildtype	mdxbl6
Ociad1	0.0717251	-0.00356003	0.358128	Amygdala	wildtype	mdxbl6
Ociad2	0.200668	-0.0574311	0.576391	Amygdala	wildtype	mdxbl6
Ocrl	0.0187386	-0.0519957	0.172172	Amygdala	wildtype	mdxbl6
Odc1	0.250759	0.0486363	0.635298	Amygdala	wildtype	mdxbl6
Odf2	0.0496484	0.032234	0.297285	Amygdala	wildtype	mdxbl6
Odr4	0.641655	-0.018258	0.879275	Amygdala	wildtype	mdxbl6
Oga	0.0588335	-0.0827598	0.324796	Amygdala	wildtype	mdxbl6
Ogdh	0.00287766	0.100581	0.053579	Amygdala	wildtype	mdxbl6
Ogdhl	0.0395631	0.0690738	0.260727	Amygdala	wildtype	mdxbl6
Ogfod1	0.119159	-0.0635346	0.467126	Amygdala	wildtype	mdxbl6
Ogfod2	0.287818	0.033575	0.66933	Amygdala	wildtype	mdxbl6
Ogfod3	0.158244	-0.00460826	0.522935	Amygdala	wildtype	mdxbl6
Ogfr	0.0763771	0.0624743	0.369721	Amygdala	wildtype	mdxbl6
Ogfrl1	0.545079	0.00873903	0.835474	Amygdala	wildtype	mdxbl6
Ogt	0.911014	0.00284048	0.976236	Amygdala	wildtype	mdxbl6
Oip5os1	0.0316719	0.073478	0.2284	Amygdala	wildtype	mdxbl6
Ola1	0.200315	-0.0637765	0.576313	Amygdala	wildtype	mdxbl6
Olfm1	0.481853	-0.0359987	0.805274	Amygdala	wildtype	mdxbl6
Olfm2	0.966064	0.00228925	0.991652	Amygdala	wildtype	mdxbl6
Olfm3	0.0157743	0.056985	0.153859	Amygdala	wildtype	mdxbl6
Olfml3	0.63806	0.018565	0.876983	Amygdala	wildtype	mdxbl6
Olig1	0.000629796	0.162251	0.0188173	Amygdala	wildtype	mdxbl6
Olig2	0.0370493	0.0653253	0.250891	Amygdala	wildtype	mdxbl6
Omg	0.0217234	0.0988283	0.183321	Amygdala	wildtype	mdxbl6
Opa1	0.264608	-0.0436749	0.647356	Amygdala	wildtype	mdxbl6
Opa3	0.611904	0.00302118	0.864661	Amygdala	wildtype	mdxbl6
Opalin	0.00888031	0.0814863	0.10982	Amygdala	wildtype	mdxbl6
Opcml	0.197837	0.0643592	0.572448	Amygdala	wildtype	mdxbl6
Ophn1	0.374386	0.00245812	0.742067	Amygdala	wildtype	mdxbl6
Oplah	0.736037	-0.0191567	0.923335	Amygdala	wildtype	mdxbl6
Oprl1	0.319761	-0.0274446	0.697485	Amygdala	wildtype	mdxbl6
Optn	0.201965	-0.000864961	0.577865	Amygdala	wildtype	mdxbl6
Orai1	0.502776	-0.0142923	0.817508	Amygdala	wildtype	mdxbl6
Orai2	0.0089046	-0.0361577	0.10982	Amygdala	wildtype	mdxbl6
Orai3	0.877198	0.00108839	0.97012	Amygdala	wildtype	mdxbl6
Orc2	0.529996	-0.00300839	0.828874	Amygdala	wildtype	mdxbl6
Orc3	0.116436	-0.00572453	0.460329	Amygdala	wildtype	mdxbl6
Orc4	0.975342	0.00351166	0.994114	Amygdala	wildtype	mdxbl6
Orc5	0.161073	-0.0300934	0.527799	Amygdala	wildtype	mdxbl6
Orc6	0.991619	-0.000482747	0.998675	Amygdala	wildtype	mdxbl6
Ormdl1	0.360536	0.0136445	0.73267	Amygdala	wildtype	mdxbl6
Ormdl2	0.191148	0.0179368	0.566047	Amygdala	wildtype	mdxbl6
Ormdl3	0.654592	-0.0188372	0.884221	Amygdala	wildtype	mdxbl6
Os9	0.580794	-0.00452176	0.850562	Amygdala	wildtype	mdxbl6
Osbp	0.302083	-0.0100833	0.682033	Amygdala	wildtype	mdxbl6
Osbp2	0.412754	-0.0165192	0.767213	Amygdala	wildtype	mdxbl6
Osbpl11	0.624363	0.0177121	0.870819	Amygdala	wildtype	mdxbl6
Osbpl1a	0.0328806	0.0659022	0.233878	Amygdala	wildtype	mdxbl6
Osbpl2	0.72373	0.0224675	0.918063	Amygdala	wildtype	mdxbl6
Osbpl5	0.99908	0.00123279	0.999869	Amygdala	wildtype	mdxbl6
Osbpl6	0.422891	-0.0248781	0.775166	Amygdala	wildtype	mdxbl6
Osbpl8	0.100975	-0.056205	0.428724	Amygdala	wildtype	mdxbl6
Osbpl9	0.758385	-0.00152904	0.931981	Amygdala	wildtype	mdxbl6
Oscp1	0.472925	-0.0233553	0.799895	Amygdala	wildtype	mdxbl6
Oser1	0.189612	0.0305318	0.563863	Amygdala	wildtype	mdxbl6
Osgep	0.699774	0.00322918	0.906111	Amygdala	wildtype	mdxbl6
Osgepl1	0.960719	-0.00154015	0.991401	Amygdala	wildtype	mdxbl6
Osgin2	0.803413	-0.00527482	0.947033	Amygdala	wildtype	mdxbl6
Ost4	0.0306577	0.00849492	0.223967	Amygdala	wildtype	mdxbl6
Ostc	0.853912	-0.000170598	0.963633	Amygdala	wildtype	mdxbl6
Ostf1	0.830593	0.00847732	0.957341	Amygdala	wildtype	mdxbl6
Ostm1	0.373755	0.0371091	0.742067	Amygdala	wildtype	mdxbl6
Otub1	0.954868	0.00852488	0.989786	Amygdala	wildtype	mdxbl6
Otub2	0.591869	-0.0205373	0.855868	Amygdala	wildtype	mdxbl6
Otud4	0.0772958	-0.0452105	0.371922	Amygdala	wildtype	mdxbl6
Otud5	0.67832	0.0164002	0.894531	Amygdala	wildtype	mdxbl6
Otud6b	0.0267134	-0.00641832	0.20585	Amygdala	wildtype	mdxbl6
Otud7a	0.551333	0.0171315	0.838374	Amygdala	wildtype	mdxbl6
Otud7b	0.0010526	0.0814163	0.0272997	Amygdala	wildtype	mdxbl6
Otulin	0.609806	0.00328063	0.864576	Amygdala	wildtype	mdxbl6
Otulinl	0.374487	-0.0175419	0.742067	Amygdala	wildtype	mdxbl6
Oxa1l	0.408644	-0.00529448	0.763306	Amygdala	wildtype	mdxbl6
Oxct1	0.464291	-0.0332297	0.795774	Amygdala	wildtype	mdxbl6
Oxld1	0.907816	0.00579381	0.976139	Amygdala	wildtype	mdxbl6
Oxnad1	0.925172	-0.00399341	0.980725	Amygdala	wildtype	mdxbl6
Oxr1	0.510368	-0.0254177	0.820299	Amygdala	wildtype	mdxbl6
Oxsr1	0.194729	0.018438	0.569506	Amygdala	wildtype	mdxbl6
Oxtr	0.071196	-0.0439985	0.356343	Amygdala	wildtype	mdxbl6
P2ry12	0.0148831	0.0476681	0.149067	Amygdala	wildtype	mdxbl6
P3h3	0.99093	0.000470456	0.998577	Amygdala	wildtype	mdxbl6
P4hb	0.168513	0.0167718	0.537155	Amygdala	wildtype	mdxbl6
P4htm	0.172048	-0.0555535	0.543426	Amygdala	wildtype	mdxbl6
Pa2g4	0.783141	-0.0203682	0.94017	Amygdala	wildtype	mdxbl6
Pabpc1	0.525384	0.00830895	0.826143	Amygdala	wildtype	mdxbl6
Pabpc4	0.58978	-0.00707597	0.855254	Amygdala	wildtype	mdxbl6
Pabpn1	0.690327	-0.0132835	0.901388	Amygdala	wildtype	mdxbl6
Pacrg	0.903552	0.00591562	0.974857	Amygdala	wildtype	mdxbl6
Pacs1	0.175667	-0.0365942	0.546642	Amygdala	wildtype	mdxbl6
Pacs2	0.930968	0.0173529	0.982164	Amygdala	wildtype	mdxbl6
Pacsin1	0.323289	0.038228	0.700243	Amygdala	wildtype	mdxbl6
Pacsin2	0.333373	0.04026	0.71096	Amygdala	wildtype	mdxbl6
Pacsin3	0.263141	0.0265002	0.645553	Amygdala	wildtype	mdxbl6
Padi2	0.00165304	0.0621681	0.0372968	Amygdala	wildtype	mdxbl6
Paf1	0.459291	0.0106132	0.793751	Amygdala	wildtype	mdxbl6
Pafah1b1	0.110491	0.0699218	0.449208	Amygdala	wildtype	mdxbl6
Pafah1b2	0.885043	-0.0154591	0.9713	Amygdala	wildtype	mdxbl6
Pafah1b3	0.995631	0.00271342	0.999353	Amygdala	wildtype	mdxbl6
Paics	0.225975	0.0425918	0.608656	Amygdala	wildtype	mdxbl6
Paip1	0.0759464	0.0201207	0.368903	Amygdala	wildtype	mdxbl6
Paip2	0.012987	-0.00718963	0.137246	Amygdala	wildtype	mdxbl6
Paip2b	0.538661	-0.0102168	0.833282	Amygdala	wildtype	mdxbl6
Pak1	0.161296	-0.0648524	0.527944	Amygdala	wildtype	mdxbl6
Pak1ip1	0.84256	-0.00974255	0.959995	Amygdala	wildtype	mdxbl6
Pak2	0.734685	-0.0146736	0.922162	Amygdala	wildtype	mdxbl6
Pak3	0.609523	-0.0349911	0.864436	Amygdala	wildtype	mdxbl6
Pak6	0.183883	-0.0498367	0.555112	Amygdala	wildtype	mdxbl6
Pakap.1	0.440707	0.0321739	0.783091	Amygdala	wildtype	mdxbl6
Palm	0.00500132	-0.115471	0.075787	Amygdala	wildtype	mdxbl6
Pam	0.217691	0.0393371	0.596981	Amygdala	wildtype	mdxbl6
Pam16	0.614484	-0.0243868	0.865149	Amygdala	wildtype	mdxbl6
Pan3	0.963137	-0.00248589	0.991652	Amygdala	wildtype	mdxbl6
Pank1	0.118672	0.0059833	0.466365	Amygdala	wildtype	mdxbl6
Pank2	0.182997	-0.0254381	0.553879	Amygdala	wildtype	mdxbl6
Pank3	0.0528037	0.0163699	0.307234	Amygdala	wildtype	mdxbl6
Pantr1	0.0869146	-0.0311046	0.395999	Amygdala	wildtype	mdxbl6
Panx1	0.496006	0.0159768	0.81339	Amygdala	wildtype	mdxbl6
Panx2	0.868504	-0.0120071	0.96763	Amygdala	wildtype	mdxbl6
Papola	0.279547	-0.0205197	0.660099	Amygdala	wildtype	mdxbl6
Papss1	0.0564243	0.0548753	0.315895	Amygdala	wildtype	mdxbl6
Paqr4	0.00708993	0.0960912	0.0959109	Amygdala	wildtype	mdxbl6
Paqr7	0.0208882	0.0876034	0.181192	Amygdala	wildtype	mdxbl6
Paqr8	0.120282	0.064445	0.468872	Amygdala	wildtype	mdxbl6
Paqr9	0.977693	-0.00563415	0.994332	Amygdala	wildtype	mdxbl6
Pard6a	0.478363	0.02501	0.803008	Amygdala	wildtype	mdxbl6
Parg	0.528404	0.0164647	0.827849	Amygdala	wildtype	mdxbl6
Park7	0.472852	0.0335442	0.799895	Amygdala	wildtype	mdxbl6
Parl	0.633518	0.0181852	0.874896	Amygdala	wildtype	mdxbl6
Parm1	0.0627911	-0.0491595	0.334707	Amygdala	wildtype	mdxbl6
Parn	0.802579	0.00786904	0.946654	Amygdala	wildtype	mdxbl6
Parp1	0.003787	-0.0626273	0.0630738	Amygdala	wildtype	mdxbl6
Parp11	0.0235897	-0.0673646	0.192106	Amygdala	wildtype	mdxbl6
Parp2	0.612362	0.005683	0.865133	Amygdala	wildtype	mdxbl6
Parp6	0.118791	-0.0634366	0.466365	Amygdala	wildtype	mdxbl6
Parp8	0.985555	-0.00173653	0.996371	Amygdala	wildtype	mdxbl6
Parva	0.250522	0.039777	0.635298	Amygdala	wildtype	mdxbl6
Parvb	0.0017482	0.086657	0.0391321	Amygdala	wildtype	mdxbl6
Patj	0.0411903	0.0436335	0.267073	Amygdala	wildtype	mdxbl6
Patz1	0.470377	0.0232553	0.799895	Amygdala	wildtype	mdxbl6
Paxbp1	0.903606	0.00226852	0.974857	Amygdala	wildtype	mdxbl6
Paxip1	0.954239	-0.00437849	0.989513	Amygdala	wildtype	mdxbl6
Paxx	0.000597394	-0.0781415	0.018345	Amygdala	wildtype	mdxbl6
Pbdc1	0.513945	-0.0143821	0.821505	Amygdala	wildtype	mdxbl6
Pbrm1	0.435747	-0.00975585	0.780298	Amygdala	wildtype	mdxbl6
Pbx1	0.295665	-0.0448065	0.675675	Amygdala	wildtype	mdxbl6
Pbx2	0.559894	0.0263997	0.842097	Amygdala	wildtype	mdxbl6
Pbx4	0.220411	-0.0525925	0.599952	Amygdala	wildtype	mdxbl6
Pbxip1	0.301498	0.0425072	0.681432	Amygdala	wildtype	mdxbl6
Pcbd1	0.498252	0.0272747	0.815698	Amygdala	wildtype	mdxbl6
Pcbd2	0.383145	-0.0377041	0.749647	Amygdala	wildtype	mdxbl6
Pcbp1	0.569571	0.0402945	0.846888	Amygdala	wildtype	mdxbl6
Pcbp2	0.32077	0.0536424	0.697992	Amygdala	wildtype	mdxbl6
[truncated: 2,019,427 more chars]
