## Supplementary Table 2 for "Spatial transcriptomics maps region and isoform specific brain alterations in *mdx* and *mdx^4cv^* models of Duchenne muscular dystrophy" (part 1 of 3)

### Sheet: Central_subpallium
primerid	Pr(>Chisq)	coef	FDR	annotation	group1	group2
0610009B22Rik	0.172122	-0.00858081	0.408266	Central subpallium	wildtype	mdx4cv
0610009L18Rik	0.575287	0.0132358	0.769658	Central subpallium	wildtype	mdx4cv
0610010F05Rik	0.36009	0.0120121	0.614661	Central subpallium	wildtype	mdx4cv
0610010K14Rik	0.152965	-0.0102969	0.384624	Central subpallium	wildtype	mdx4cv
0610012G03Rik	6.18287e-09	-0.126746	2.36438e-07	Central subpallium	wildtype	mdx4cv
0610040B10Rik	0.758426	0.00562958	0.882956	Central subpallium	wildtype	mdx4cv
1110004F10Rik	0.00272788	-0.0846513	0.024412	Central subpallium	wildtype	mdx4cv
1110008P14Rik	5.25572e-06	-0.113246	0.00011733	Central subpallium	wildtype	mdx4cv
1110012L19Rik	0.594549	0.00971643	0.783169	Central subpallium	wildtype	mdx4cv
1110017D15Rik	1.87984e-10	-0.0786492	8.97542e-09	Central subpallium	wildtype	mdx4cv
1110032A03Rik	0.00397114	0.0363336	0.0320955	Central subpallium	wildtype	mdx4cv
1110038B12Rik	0.158468	-0.0160366	0.390964	Central subpallium	wildtype	mdx4cv
1110038F14Rik	0.062339	-0.0385664	0.225941	Central subpallium	wildtype	mdx4cv
1110051M20Rik	0.798954	-0.00409092	0.907628	Central subpallium	wildtype	mdx4cv
1110059E24Rik	0.610652	0.0135011	0.791672	Central subpallium	wildtype	mdx4cv
1110059G10Rik	0.217785	0.0172241	0.469565	Central subpallium	wildtype	mdx4cv
1110065P20Rik	0.00421379	-0.0543182	0.033564	Central subpallium	wildtype	mdx4cv
1190005I06Rik	0.282986	-0.00835599	0.539581	Central subpallium	wildtype	mdx4cv
1190007I07Rik	0.00968463	0.0210464	0.0625387	Central subpallium	wildtype	mdx4cv
1300002E11Rik	0.0430398	-0.0198993	0.177744	Central subpallium	wildtype	mdx4cv
1500004A13Rik	0.639942	-0.0171313	0.810572	Central subpallium	wildtype	mdx4cv
1500009C09Rik	0.659114	0.00254917	0.823893	Central subpallium	wildtype	mdx4cv
1500009L16Rik	0.0365726	-0.0253485	0.158245	Central subpallium	wildtype	mdx4cv
1500011B03Rik	0.375135	-0.0297109	0.626115	Central subpallium	wildtype	mdx4cv
1500026H17Rik	0.000190328	0.0206386	0.0027341	Central subpallium	wildtype	mdx4cv
1600012H06Rik	0.735375	0.00443163	0.870106	Central subpallium	wildtype	mdx4cv
1600014C10Rik	0.536852	0.00615014	0.74878	Central subpallium	wildtype	mdx4cv
1600020E01Rik	0.014443	-0.0325819	0.0833677	Central subpallium	wildtype	mdx4cv
1700008O03Rik	0.643649	-0.00186401	0.8133	Central subpallium	wildtype	mdx4cv
1700021F05Rik	0.380531	-0.00791137	0.631662	Central subpallium	wildtype	mdx4cv
1700023F06Rik	0.0154663	0.025468	0.0876552	Central subpallium	wildtype	mdx4cv
1700025G04Rik	0.570838	0.010732	0.767685	Central subpallium	wildtype	mdx4cv
1700030K09Rik	0.776283	0.00877456	0.89305	Central subpallium	wildtype	mdx4cv
1700037H04Rik	0.00207504	0.0386233	0.0195426	Central subpallium	wildtype	mdx4cv
1700047M11Rik	1.32305e-05	0.0519785	0.000269837	Central subpallium	wildtype	mdx4cv
1700048O20Rik	0.877152	-0.00473302	0.944172	Central subpallium	wildtype	mdx4cv
1700066M21Rik	0.826703	0.00465063	0.92034	Central subpallium	wildtype	mdx4cv
1700086O06Rik	0.378774	0.0136571	0.629766	Central subpallium	wildtype	mdx4cv
1700123O20Rik	0.620806	0.00449052	0.798219	Central subpallium	wildtype	mdx4cv
1810013L24Rik	0.93246	0.00407436	0.968333	Central subpallium	wildtype	mdx4cv
1810026B05Rik	0.0100575	0.0205188	0.0641504	Central subpallium	wildtype	mdx4cv
1810030O07Rik	0.462842	0.0101903	0.694477	Central subpallium	wildtype	mdx4cv
1810037I17Rik	0.000600872	0.138115	0.00704001	Central subpallium	wildtype	mdx4cv
1810055G02Rik	0.666876	-0.010914	0.829753	Central subpallium	wildtype	mdx4cv
1810058I24Rik	0.0628996	-0.0568736	0.227673	Central subpallium	wildtype	mdx4cv
2010204K13Rik	0.0420468	0.0354021	0.174877	Central subpallium	wildtype	mdx4cv
2010300C02Rik	0.559981	-0.00863819	0.761983	Central subpallium	wildtype	mdx4cv
2010320M18Rik	0.161995	-0.0209403	0.39603	Central subpallium	wildtype	mdx4cv
2210016F16Rik	0.493745	-0.0138973	0.716001	Central subpallium	wildtype	mdx4cv
2210016L21Rik	0.0518946	-0.0533693	0.201537	Central subpallium	wildtype	mdx4cv
2300009A05Rik	0.00429615	-0.0481366	0.0341213	Central subpallium	wildtype	mdx4cv
2310009A05Rik	0.0272041	0.0383956	0.12811	Central subpallium	wildtype	mdx4cv
2310009B15Rik	0.220513	-0.0268156	0.47379	Central subpallium	wildtype	mdx4cv
2310010J17Rik	0.0174655	0.0149673	0.0959209	Central subpallium	wildtype	mdx4cv
2310011J03Rik	0.535265	-0.0166526	0.747344	Central subpallium	wildtype	mdx4cv
2310022A10Rik	0.510176	0.00666044	0.72886	Central subpallium	wildtype	mdx4cv
2310022B05Rik	0.372618	0.0197565	0.625666	Central subpallium	wildtype	mdx4cv
2310033P09Rik	0.627603	-0.00491147	0.803596	Central subpallium	wildtype	mdx4cv
2310039H08Rik	0.224684	-0.0130244	0.478817	Central subpallium	wildtype	mdx4cv
2310057M21Rik	0.526022	-0.0131343	0.740937	Central subpallium	wildtype	mdx4cv
2310061I04Rik	0.0656726	-0.0471991	0.234931	Central subpallium	wildtype	mdx4cv
2410002F23Rik	0.40953	-0.0281634	0.655566	Central subpallium	wildtype	mdx4cv
2410004B18Rik	0.370481	0.00799405	0.623761	Central subpallium	wildtype	mdx4cv
2410006H16Rik	0.0220075	-0.0845986	0.110708	Central subpallium	wildtype	mdx4cv
2410022M11Rik	0.935783	-0.00128462	0.970435	Central subpallium	wildtype	mdx4cv
2410131K14Rik	0.864361	0.00580027	0.938189	Central subpallium	wildtype	mdx4cv
2510002D24Rik	0.244674	0.0016999	0.500001	Central subpallium	wildtype	mdx4cv
2510009E07Rik	0.857459	-0.00256027	0.936358	Central subpallium	wildtype	mdx4cv
2510039O18Rik	0.00728976	0.0116725	0.0507274	Central subpallium	wildtype	mdx4cv
2610001J05Rik	0.595839	-0.00335296	0.783636	Central subpallium	wildtype	mdx4cv
2610002M06Rik	0.708612	-0.0121939	0.855972	Central subpallium	wildtype	mdx4cv
2610008E11Rik	0.914974	0.00479518	0.960275	Central subpallium	wildtype	mdx4cv
2610044O15Rik8	0.815178	-0.00235013	0.915261	Central subpallium	wildtype	mdx4cv
2610301B20Rik	0.969928	0.000989947	0.987408	Central subpallium	wildtype	mdx4cv
2610306M01Rik	0.296818	0.00124438	0.55519	Central subpallium	wildtype	mdx4cv
2610507B11Rik	0.021835	0.0446485	0.11031	Central subpallium	wildtype	mdx4cv
2700062C07Rik	0.566616	0.0110387	0.766005	Central subpallium	wildtype	mdx4cv
2700081O15Rik	0.0768687	-0.0426178	0.258314	Central subpallium	wildtype	mdx4cv
2810001G20Rik	0.469704	0.00121343	0.699055	Central subpallium	wildtype	mdx4cv
2810032G03Rik	0.42123	0.0106149	0.663366	Central subpallium	wildtype	mdx4cv
2810455O05Rik	0.512966	-0.0065879	0.730705	Central subpallium	wildtype	mdx4cv
2810468N07Rik	3.9984e-05	0.0908	0.0007323	Central subpallium	wildtype	mdx4cv
2900009J06Rik	0.0577894	-0.00195447	0.215504	Central subpallium	wildtype	mdx4cv
2900026A02Rik	0.0426722	-0.0313101	0.17659	Central subpallium	wildtype	mdx4cv
2900052N01Rik	4.22062e-06	0.0546957	9.73808e-05	Central subpallium	wildtype	mdx4cv
2900079G21Rik	0.0190752	-0.0347696	0.101456	Central subpallium	wildtype	mdx4cv
2900093K20Rik	0.00998411	0.029201	0.0637316	Central subpallium	wildtype	mdx4cv
2900097C17Rik	1.60617e-08	0.0862911	5.74328e-07	Central subpallium	wildtype	mdx4cv
3110039M20Rik	0.0140856	-0.0283054	0.0819347	Central subpallium	wildtype	mdx4cv
3110040N11Rik	0.0475596	-0.0129815	0.190146	Central subpallium	wildtype	mdx4cv
3830406C13Rik	0.824146	0.00088097	0.919925	Central subpallium	wildtype	mdx4cv
4833415N18Rik	0.0485102	0.0195425	0.192549	Central subpallium	wildtype	mdx4cv
4833420G17Rik	0.336838	0.0155596	0.59352	Central subpallium	wildtype	mdx4cv
4833439L19Rik	0.464561	-0.0279569	0.695996	Central subpallium	wildtype	mdx4cv
4921524J17Rik	0.285002	-0.0137778	0.541549	Central subpallium	wildtype	mdx4cv
4930402H24Rik	0.0602882	0.0323727	0.221173	Central subpallium	wildtype	mdx4cv
4930430F08Rik	0.954204	0.00184198	0.980199	Central subpallium	wildtype	mdx4cv
4930453N24Rik	0.626589	-0.00953247	0.802719	Central subpallium	wildtype	mdx4cv
4931406C07Rik	0.733497	0.000499958	0.869501	Central subpallium	wildtype	mdx4cv
4931428F04Rik	0.968512	0.00254229	0.98722	Central subpallium	wildtype	mdx4cv
4932438A13Rik	0.392716	0.0261641	0.641433	Central subpallium	wildtype	mdx4cv
4933407L21Rik	0.471751	0.00757361	0.69975	Central subpallium	wildtype	mdx4cv
4933421O10Rik	0.0475898	0.0145895	0.190175	Central subpallium	wildtype	mdx4cv
4933431E20Rik	0.489119	0.0172503	0.713136	Central subpallium	wildtype	mdx4cv
4933434E20Rik	0.384601	-0.0152437	0.634599	Central subpallium	wildtype	mdx4cv
4933439C10Rik	0.628581	0.0107014	0.804517	Central subpallium	wildtype	mdx4cv
5031425E22Rik	0.530814	0.00266734	0.744577	Central subpallium	wildtype	mdx4cv
5031439G07Rik	0.0247162	0.0558144	0.119599	Central subpallium	wildtype	mdx4cv
5330417C22Rik	0.0998525	0.0226151	0.2998	Central subpallium	wildtype	mdx4cv
5330438D12Rik	0.865632	-0.00221771	0.938667	Central subpallium	wildtype	mdx4cv
5430416N02Rik	0.602978	0.00212822	0.787156	Central subpallium	wildtype	mdx4cv
5530601H04Rik	0.00601342	0.0143009	0.0442305	Central subpallium	wildtype	mdx4cv
5730409E04Rik	0.88704	0.0108969	0.948243	Central subpallium	wildtype	mdx4cv
6030458C11Rik	0.677913	-0.00959496	0.836329	Central subpallium	wildtype	mdx4cv
6330403K07Rik	0.900004	-0.00746158	0.953676	Central subpallium	wildtype	mdx4cv
6430548M08Rik	0.733739	0.000376816	0.869609	Central subpallium	wildtype	mdx4cv
8030462N17Rik	0.778129	0.00440868	0.894478	Central subpallium	wildtype	mdx4cv
8430429K09Rik	0.00560726	0.0543981	0.041877	Central subpallium	wildtype	mdx4cv
9130401M01Rik	0.928044	-0.000378688	0.966298	Central subpallium	wildtype	mdx4cv
9330020H09Rik	0.00757047	0.0248477	0.0522406	Central subpallium	wildtype	mdx4cv
9330151L19Rik	0.6361	-0.00220031	0.809182	Central subpallium	wildtype	mdx4cv
9330159F19Rik	0.927958	0.0057002	0.966298	Central subpallium	wildtype	mdx4cv
9330182L06Rik	0.818846	0.00356684	0.917001	Central subpallium	wildtype	mdx4cv
9530068E07Rik	0.0146611	0.0356591	0.0842733	Central subpallium	wildtype	mdx4cv
9630013A20Rik	0.162825	-0.029381	0.396904	Central subpallium	wildtype	mdx4cv
9930021J03Rik	0.0481186	0.0230128	0.191178	Central subpallium	wildtype	mdx4cv
A330009N23Rik	0.212487	0.00919101	0.462367	Central subpallium	wildtype	mdx4cv
A430005L14Rik	0.458057	0.00237882	0.691123	Central subpallium	wildtype	mdx4cv
A830018L16Rik	0.482515	-0.00319937	0.7082	Central subpallium	wildtype	mdx4cv
A930005H10Rik	0.0642672	-0.0122422	0.230703	Central subpallium	wildtype	mdx4cv
AC149090.1	1.58044e-39	0.265665	5.67583e-37	Central subpallium	wildtype	mdx4cv
AI413582	0.84485	0.0141662	0.930157	Central subpallium	wildtype	mdx4cv
AI593442	0.137728	0.0480891	0.360965	Central subpallium	wildtype	mdx4cv
AI597479	0.295389	0.0157055	0.553755	Central subpallium	wildtype	mdx4cv
AI837181	0.188351	-0.0207658	0.428944	Central subpallium	wildtype	mdx4cv
AI854703	0.260973	-0.0299235	0.517544	Central subpallium	wildtype	mdx4cv
AU022252	0.848469	-0.00729265	0.93159	Central subpallium	wildtype	mdx4cv
AU040320	0.830254	0.00939945	0.921781	Central subpallium	wildtype	mdx4cv
AW047730	0.229831	0.0393898	0.485351	Central subpallium	wildtype	mdx4cv
AW209491	0.133424	-0.0126101	0.353345	Central subpallium	wildtype	mdx4cv
AW549877	0.010654	0.033244	0.0667693	Central subpallium	wildtype	mdx4cv
Aacs	0.289327	0.0236655	0.547189	Central subpallium	wildtype	mdx4cv
Aagab	0.0750866	-0.0113906	0.255475	Central subpallium	wildtype	mdx4cv
Aak1	0.449476	0.0201112	0.68509	Central subpallium	wildtype	mdx4cv
Aamdc	0.443189	0.0278171	0.681322	Central subpallium	wildtype	mdx4cv
Aamp	0.000871914	0.0426522	0.00949945	Central subpallium	wildtype	mdx4cv
Aar2	0.748073	-0.00132212	0.876838	Central subpallium	wildtype	mdx4cv
Aars	0.115098	-0.0413517	0.32503	Central subpallium	wildtype	mdx4cv
Aars2	0.225655	-0.0212716	0.479749	Central subpallium	wildtype	mdx4cv
Aarsd1	0.499415	-0.0199216	0.720131	Central subpallium	wildtype	mdx4cv
Aasdhppt	0.206525	-0.0133188	0.454299	Central subpallium	wildtype	mdx4cv
Aatk	1.24118e-07	0.128216	4.00476e-06	Central subpallium	wildtype	mdx4cv
Abat	0.0903961	0.0389434	0.282402	Central subpallium	wildtype	mdx4cv
Abca1	0.792223	-0.00265039	0.903918	Central subpallium	wildtype	mdx4cv
Abca2	8.23698e-06	0.107124	0.000177644	Central subpallium	wildtype	mdx4cv
Abca3	0.00072189	-0.0857168	0.00817944	Central subpallium	wildtype	mdx4cv
Abcb6	0.158201	-0.0365013	0.390445	Central subpallium	wildtype	mdx4cv
Abcb7	0.850028	-0.00824788	0.932806	Central subpallium	wildtype	mdx4cv
Abcb8	0.126977	0.0364292	0.343315	Central subpallium	wildtype	mdx4cv
Abcb9	0.0629826	-0.0432668	0.22779	Central subpallium	wildtype	mdx4cv
Abcc5	0.0387112	0.0306325	0.164607	Central subpallium	wildtype	mdx4cv
Abcd2	6.40478e-05	-0.0732396	0.00108855	Central subpallium	wildtype	mdx4cv
Abcd3	0.546324	0.0162081	0.754116	Central subpallium	wildtype	mdx4cv
Abce1	0.472392	0.0100359	0.700092	Central subpallium	wildtype	mdx4cv
Abcf1	0.00127921	-0.0807669	0.0130609	Central subpallium	wildtype	mdx4cv
Abcf2	0.67679	-0.0100028	0.836329	Central subpallium	wildtype	mdx4cv
Abcf3	0.811597	0.000488862	0.914203	Central subpallium	wildtype	mdx4cv
Abcg1	0.0437242	0.0293469	0.179415	Central subpallium	wildtype	mdx4cv
Abcg4	0.215235	0.00950452	0.466014	Central subpallium	wildtype	mdx4cv
Abhd10	0.0907487	0.0130038	0.28316	Central subpallium	wildtype	mdx4cv
Abhd11	0.0874382	-0.02541	0.278105	Central subpallium	wildtype	mdx4cv
Abhd12	0.000304055	-0.0821795	0.00403777	Central subpallium	wildtype	mdx4cv
Abhd13	0.778175	-0.0101046	0.894478	Central subpallium	wildtype	mdx4cv
Abhd14a	0.995945	0.00180152	0.998241	Central subpallium	wildtype	mdx4cv
Abhd16a	0.0315636	0.0116307	0.143171	Central subpallium	wildtype	mdx4cv
Abhd17a	0.37203	-0.0245806	0.625223	Central subpallium	wildtype	mdx4cv
Abhd17b	0.441644	0.0210224	0.680847	Central subpallium	wildtype	mdx4cv
Abhd17c	0.0145152	-0.0470074	0.0837261	Central subpallium	wildtype	mdx4cv
Abhd2	3.56612e-09	0.0639409	1.423e-07	Central subpallium	wildtype	mdx4cv
Abhd3	0.780197	0.000979443	0.896304	Central subpallium	wildtype	mdx4cv
Abhd4	0.0119141	0.0384531	0.0723465	Central subpallium	wildtype	mdx4cv
Abhd5	0.595221	-0.0143917	0.783386	Central subpallium	wildtype	mdx4cv
Abhd6	0.135655	-0.0309841	0.357191	Central subpallium	wildtype	mdx4cv
Abhd8	0.000119788	0.101428	0.00186337	Central subpallium	wildtype	mdx4cv
Abi1	0.126407	-0.0462231	0.342723	Central subpallium	wildtype	mdx4cv
Abi2	0.428326	0.0245258	0.668502	Central subpallium	wildtype	mdx4cv
Abl1	0.472429	0.00919492	0.700092	Central subpallium	wildtype	mdx4cv
Abl2	0.732328	0.0075507	0.869062	Central subpallium	wildtype	mdx4cv
Ablim1	0.241998	-0.0181595	0.497736	Central subpallium	wildtype	mdx4cv
Ablim2	0.02921	-0.0448716	0.134415	Central subpallium	wildtype	mdx4cv
Abr	0.143568	-0.0458044	0.3692	Central subpallium	wildtype	mdx4cv
Abracl	0.317733	-0.0133216	0.57353	Central subpallium	wildtype	mdx4cv
Abraxas2	0.0953644	-0.0105893	0.290883	Central subpallium	wildtype	mdx4cv
Abtb1	0.922457	-0.00391827	0.963448	Central subpallium	wildtype	mdx4cv
Abtb2	0.335146	0.000483919	0.592404	Central subpallium	wildtype	mdx4cv
Acaa1a	0.373222	-0.0293959	0.625679	Central subpallium	wildtype	mdx4cv
Acaa2	0.0451945	-0.047262	0.183805	Central subpallium	wildtype	mdx4cv
Acaca	0.401746	-0.0232303	0.648473	Central subpallium	wildtype	mdx4cv
Acad11	0.551848	-0.00660567	0.757015	Central subpallium	wildtype	mdx4cv
Acad8	0.00218372	-0.0532538	0.0203584	Central subpallium	wildtype	mdx4cv
Acadl	0.726832	-0.00646228	0.86645	Central subpallium	wildtype	mdx4cv
Acadm	0.00752296	0.016959	0.0519997	Central subpallium	wildtype	mdx4cv
Acadsb	0.675254	-0.0135101	0.835095	Central subpallium	wildtype	mdx4cv
Acadvl	0.227447	0.00747051	0.481968	Central subpallium	wildtype	mdx4cv
Acap2	0.667675	0.0137433	0.830447	Central subpallium	wildtype	mdx4cv
Acap3	0.138091	-0.0393284	0.361073	Central subpallium	wildtype	mdx4cv
Acat1	0.126064	-0.0329378	0.34253	Central subpallium	wildtype	mdx4cv
Acat2	0.499444	-0.00526801	0.720131	Central subpallium	wildtype	mdx4cv
Acbd3	0.277216	0.012886	0.533132	Central subpallium	wildtype	mdx4cv
Acbd4	0.0252108	0.00539338	0.121778	Central subpallium	wildtype	mdx4cv
Acbd5	0.560574	0.0168168	0.762295	Central subpallium	wildtype	mdx4cv
Acbd6	0.168931	0.0224871	0.404807	Central subpallium	wildtype	mdx4cv
Acd	0.475423	-0.0228196	0.702233	Central subpallium	wildtype	mdx4cv
Ace	3.84588e-10	-0.111715	1.77469e-08	Central subpallium	wildtype	mdx4cv
Acer2	0.468961	0.0117143	0.698578	Central subpallium	wildtype	mdx4cv
Ache	0.761246	-0.017151	0.88512	Central subpallium	wildtype	mdx4cv
Acin1	0.425178	-0.00856439	0.665649	Central subpallium	wildtype	mdx4cv
Acly	0.0865245	0.0537706	0.27712	Central subpallium	wildtype	mdx4cv
Aco1	0.678947	0.0080279	0.836531	Central subpallium	wildtype	mdx4cv
Aco2	0.230105	-0.0363031	0.485564	Central subpallium	wildtype	mdx4cv
Acot1	0.45668	-0.0010725	0.68997	Central subpallium	wildtype	mdx4cv
Acot13	0.24013	-0.039584	0.495745	Central subpallium	wildtype	mdx4cv
Acot7	0.428375	-0.0222782	0.668502	Central subpallium	wildtype	mdx4cv
Acot8	0.981979	-0.00185726	0.991777	Central subpallium	wildtype	mdx4cv
Acot9	0.889642	-0.00228629	0.948243	Central subpallium	wildtype	mdx4cv
Acox1	0.289386	-0.029045	0.547189	Central subpallium	wildtype	mdx4cv
Acp1	0.00869437	-0.0636256	0.0578225	Central subpallium	wildtype	mdx4cv
Acp2	0.143208	-0.0317701	0.368618	Central subpallium	wildtype	mdx4cv
Acsbg1	0.0898937	-0.0400306	0.281827	Central subpallium	wildtype	mdx4cv
Acsf3	0.464932	-0.0087786	0.696175	Central subpallium	wildtype	mdx4cv
Acsl1	0.114304	0.0310428	0.323589	Central subpallium	wildtype	mdx4cv
Acsl3	0.367986	-0.0153332	0.620952	Central subpallium	wildtype	mdx4cv
Acsl4	0.347121	0.0156483	0.602759	Central subpallium	wildtype	mdx4cv
Acsl6	0.0576636	0.0298912	0.215131	Central subpallium	wildtype	mdx4cv
Acss1	0.248602	0.0108316	0.503848	Central subpallium	wildtype	mdx4cv
Acss2	0.117097	0.0406915	0.328103	Central subpallium	wildtype	mdx4cv
Acta1	0.666985	0.00219126	0.829753	Central subpallium	wildtype	mdx4cv
Actb	8.16974e-12	0.11515	4.4988e-10	Central subpallium	wildtype	mdx4cv
Actg1	8.60245e-20	-0.0977965	1.04494e-17	Central subpallium	wildtype	mdx4cv
Actl6a	0.81895	0.00076838	0.917001	Central subpallium	wildtype	mdx4cv
Actl6b	0.139882	-0.0416492	0.363841	Central subpallium	wildtype	mdx4cv
Actn1	0.458609	-0.0228571	0.691261	Central subpallium	wildtype	mdx4cv
Actn2	0.0479402	-0.0540504	0.191021	Central subpallium	wildtype	mdx4cv
Actn4	0.0109485	0.033941	0.0678476	Central subpallium	wildtype	mdx4cv
Actr10	0.61058	0.0136897	0.791672	Central subpallium	wildtype	mdx4cv
Actr1a	0.155173	-0.0394526	0.386763	Central subpallium	wildtype	mdx4cv
Actr1b	0.663362	-0.00232072	0.82745	Central subpallium	wildtype	mdx4cv
Actr2	0.0329035	0.0363007	0.147148	Central subpallium	wildtype	mdx4cv
Actr3	0.187433	-0.0387823	0.427562	Central subpallium	wildtype	mdx4cv
Actr3b	0.0780234	-0.0532646	0.26057	Central subpallium	wildtype	mdx4cv
Actr8	0.347706	-0.0132303	0.603263	Central subpallium	wildtype	mdx4cv
Acvr1	0.905603	0.00170827	0.955076	Central subpallium	wildtype	mdx4cv
Acvr1b	0.164736	0.0203819	0.39942	Central subpallium	wildtype	mdx4cv
Acvr1c	0.272619	0.0120555	0.526745	Central subpallium	wildtype	mdx4cv
Acvr2a	0.109369	-0.0204741	0.31598	Central subpallium	wildtype	mdx4cv
Acvrl1	0.0572409	-0.0428475	0.214135	Central subpallium	wildtype	mdx4cv
Acy1	0.94131	-0.00156379	0.973616	Central subpallium	wildtype	mdx4cv
Acyp1	0.478696	-0.0166415	0.704944	Central subpallium	wildtype	mdx4cv
Acyp2	0.629018	-0.00408149	0.804536	Central subpallium	wildtype	mdx4cv
Adam10	0.7601	-0.0124402	0.884161	Central subpallium	wildtype	mdx4cv
Adam11	0.0321779	-0.0142175	0.144923	Central subpallium	wildtype	mdx4cv
Adam15	0.248425	-0.028624	0.503786	Central subpallium	wildtype	mdx4cv
Adam17	0.551016	0.00517505	0.756674	Central subpallium	wildtype	mdx4cv
Adam19	0.732594	-0.00253131	0.869062	Central subpallium	wildtype	mdx4cv
Adam22	0.0799332	0.0430748	0.264205	Central subpallium	wildtype	mdx4cv
Adam23	0.00437544	0.069702	0.034618	Central subpallium	wildtype	mdx4cv
Adam9	0.375214	0.00304197	0.626115	Central subpallium	wildtype	mdx4cv
Adap1	0.0259203	-0.0496191	0.123758	Central subpallium	wildtype	mdx4cv
Adar	0.391575	-0.0285745	0.640747	Central subpallium	wildtype	mdx4cv
Adarb1	0.158985	0.0419965	0.391461	Central subpallium	wildtype	mdx4cv
Adck1	0.906798	-0.00650952	0.955864	Central subpallium	wildtype	mdx4cv
Adck5	0.480137	-0.013379	0.706184	Central subpallium	wildtype	mdx4cv
Adcy1	6.22954e-19	-0.189396	6.96986e-17	Central subpallium	wildtype	mdx4cv
Adcy2	0.170113	-0.00865935	0.406124	Central subpallium	wildtype	mdx4cv
Adcy3	0.601112	-0.00376874	0.786113	Central subpallium	wildtype	mdx4cv
Adcy5	0.165057	0.0321092	0.39942	Central subpallium	wildtype	mdx4cv
Adcyap1r1	0.16051	-0.0364916	0.393533	Central subpallium	wildtype	mdx4cv
Add1	0.487264	0.0184035	0.711532	Central subpallium	wildtype	mdx4cv
Add2	0.738291	-0.000312274	0.871259	Central subpallium	wildtype	mdx4cv
Add3	0.619848	0.0089088	0.797499	Central subpallium	wildtype	mdx4cv
Adgra1	0.447678	0.000822513	0.684148	Central subpallium	wildtype	mdx4cv
Adgrb1	0.960384	-0.00557749	0.982944	Central subpallium	wildtype	mdx4cv
Adgrb2	0.011776	-0.0550458	0.0716801	Central subpallium	wildtype	mdx4cv
Adgrb3	0.839731	0.00901894	0.927218	Central subpallium	wildtype	mdx4cv
Adgrg1	0.000998368	-0.0827191	0.0106682	Central subpallium	wildtype	mdx4cv
Adgrl1	0.321135	0.00639314	0.577778	Central subpallium	wildtype	mdx4cv
Adgrl2	0.487305	-0.010491	0.711532	Central subpallium	wildtype	mdx4cv
Adgrl3	0.152884	0.0189273	0.384538	Central subpallium	wildtype	mdx4cv
Adgrl4	0.594679	-0.00068639	0.783171	Central subpallium	wildtype	mdx4cv
Adh5	0.0199372	-0.0067845	0.104477	Central subpallium	wildtype	mdx4cv
Adhfe1	0.373973	-0.00393218	0.625679	Central subpallium	wildtype	mdx4cv
Adi1	0.00384326	0.0597603	0.031338	Central subpallium	wildtype	mdx4cv
Adipor1	0.265902	0.0296067	0.521298	Central subpallium	wildtype	mdx4cv
Adipor2	0.973582	0.00267052	0.987965	Central subpallium	wildtype	mdx4cv
Adk	0.782962	0.0119816	0.898106	Central subpallium	wildtype	mdx4cv
Adnp	0.601241	-0.00771855	0.786113	Central subpallium	wildtype	mdx4cv
Ado	0.0345065	0.0303557	0.152175	Central subpallium	wildtype	mdx4cv
Adora1	0.371387	0.0244917	0.624777	Central subpallium	wildtype	mdx4cv
Adora2a	0.454263	-0.0303378	0.687817	Central subpallium	wildtype	mdx4cv
Adprh	0.313775	0.030021	0.569372	Central subpallium	wildtype	mdx4cv
Adprhl2	0.728808	0.0065794	0.867929	Central subpallium	wildtype	mdx4cv
Adprm	0.949081	-0.000409991	0.976852	Central subpallium	wildtype	mdx4cv
Adra2c	0.0234709	0.0254918	0.11602	Central subpallium	wildtype	mdx4cv
Adrb1	0.140409	0.0251033	0.364481	Central subpallium	wildtype	mdx4cv
Adrm1	0.000260286	-0.0760991	0.00355398	Central subpallium	wildtype	mdx4cv
Adsl	0.981579	0.000256636	0.991777	Central subpallium	wildtype	mdx4cv
Adss	0.0723425	0.0198068	0.250335	Central subpallium	wildtype	mdx4cv
Adssl1	2.449e-07	0.0762763	7.57631e-06	Central subpallium	wildtype	mdx4cv
Aebp2	0.848168	0.00346524	0.931508	Central subpallium	wildtype	mdx4cv
Aen	0.0382486	-0.0434475	0.163189	Central subpallium	wildtype	mdx4cv
Afap1	0.0620005	-0.0355615	0.225011	Central subpallium	wildtype	mdx4cv
Afap1l1	0.146588	-0.00589635	0.374172	Central subpallium	wildtype	mdx4cv
Afdn	0.364179	0.00834622	0.617146	Central subpallium	wildtype	mdx4cv
Aff3	0.0287214	-0.0407309	0.13287	Central subpallium	wildtype	mdx4cv
Aff4	0.882753	-0.0100644	0.945479	Central subpallium	wildtype	mdx4cv
Afg3l1	0.926848	0.00480689	0.965662	Central subpallium	wildtype	mdx4cv
Afg3l2	0.711641	-0.00866478	0.857638	Central subpallium	wildtype	mdx4cv
Aftph	0.082968	0.00952939	0.270434	Central subpallium	wildtype	mdx4cv
Agap1	0.011824	0.0443334	0.0718664	Central subpallium	wildtype	mdx4cv
Agap2	0.00776361	0.0751299	0.0531296	Central subpallium	wildtype	mdx4cv
Agap3	0.259139	0.033303	0.515533	Central subpallium	wildtype	mdx4cv
Agfg1	0.356055	0.0202587	0.611815	Central subpallium	wildtype	mdx4cv
Agfg2	0.21271	-0.0119232	0.462608	Central subpallium	wildtype	mdx4cv
Aggf1	0.031533	0.0260842	0.143112	Central subpallium	wildtype	mdx4cv
Agk	0.142706	0.00768756	0.367671	Central subpallium	wildtype	mdx4cv
Agl	2.45944e-05	0.0607184	0.000471345	Central subpallium	wildtype	mdx4cv
Ago1	0.569428	-0.00988209	0.766886	Central subpallium	wildtype	mdx4cv
Ago2	0.609737	0.0152368	0.791518	Central subpallium	wildtype	mdx4cv
Ago3	0.281467	0.0241713	0.537926	Central subpallium	wildtype	mdx4cv
Agpat1	0.0913701	0.0379082	0.283835	Central subpallium	wildtype	mdx4cv
Agpat3	0.00855163	-0.0726105	0.0573348	Central subpallium	wildtype	mdx4cv
Agpat4	0.0157725	0.0481087	0.0889634	Central subpallium	wildtype	mdx4cv
Agpat5	0.952032	0.00464894	0.978935	Central subpallium	wildtype	mdx4cv
Agps	0.141641	0.0259703	0.365814	Central subpallium	wildtype	mdx4cv
Agrn	0.673373	-0.0168712	0.834142	Central subpallium	wildtype	mdx4cv
Agt	0.0555294	0.0640223	0.210062	Central subpallium	wildtype	mdx4cv
Agtpbp1	0.585806	0.0148015	0.778753	Central subpallium	wildtype	mdx4cv
Ahctf1	0.965909	0.00166984	0.985869	Central subpallium	wildtype	mdx4cv
Ahcyl1	0.987155	-0.00370759	0.995106	Central subpallium	wildtype	mdx4cv
Ahcyl2	0.0194563	0.0317619	0.102952	Central subpallium	wildtype	mdx4cv
Ahdc1	0.0114313	0.0335012	0.0702029	Central subpallium	wildtype	mdx4cv
Ahi1	0.171922	0.0383959	0.408069	Central subpallium	wildtype	mdx4cv
Ahsa1	1.74339e-07	-0.118287	5.51738e-06	Central subpallium	wildtype	mdx4cv
Ahsa2	0.0731113	0.0195349	0.252361	Central subpallium	wildtype	mdx4cv
Aida	0.0122771	0.0330156	0.0737942	Central subpallium	wildtype	mdx4cv
Aif1	0.889201	0.00252391	0.948243	Central subpallium	wildtype	mdx4cv
Aifm1	0.174467	0.0164069	0.411106	Central subpallium	wildtype	mdx4cv
Aifm3	0.505311	-0.0166806	0.725638	Central subpallium	wildtype	mdx4cv
Aig1	0.678116	-0.0137956	0.836329	Central subpallium	wildtype	mdx4cv
Aimp1	4.53836e-06	0.0574655	0.000103028	Central subpallium	wildtype	mdx4cv
Aimp2	0.205143	-0.0361802	0.452103	Central subpallium	wildtype	mdx4cv
Aip	0.0300577	0.0546845	0.137702	Central subpallium	wildtype	mdx4cv
Ajap1	0.585536	-0.0172085	0.778704	Central subpallium	wildtype	mdx4cv
Ajm1	0.0101155	-0.0651192	0.0644707	Central subpallium	wildtype	mdx4cv
Ak1	0.542478	0.0106788	0.752028	Central subpallium	wildtype	mdx4cv
Ak2	0.265094	-0.0236825	0.521247	Central subpallium	wildtype	mdx4cv
Ak3	0.974499	-0.00221637	0.988258	Central subpallium	wildtype	mdx4cv
Ak5	0.203607	0.0119117	0.45028	Central subpallium	wildtype	mdx4cv
Ak6	0.0947182	-0.0220007	0.289932	Central subpallium	wildtype	mdx4cv
Akap1	0.167912	0.0224351	0.403771	Central subpallium	wildtype	mdx4cv
Akap11	0.125101	0.0303006	0.340905	Central subpallium	wildtype	mdx4cv
Akap5	0.104075	0.0432711	0.306668	Central subpallium	wildtype	mdx4cv
Akap6	0.309578	0.0329471	0.565227	Central subpallium	wildtype	mdx4cv
Akap7	0.847755	-0.00424328	0.931352	Central subpallium	wildtype	mdx4cv
Akap8	0.516755	0.0118833	0.734032	Central subpallium	wildtype	mdx4cv
Akap8l	0.658889	0.0212354	0.823743	Central subpallium	wildtype	mdx4cv
Akap9	0.234204	0.0239043	0.490001	Central subpallium	wildtype	mdx4cv
Akirin1	0.164513	-0.0278523	0.399199	Central subpallium	wildtype	mdx4cv
Akirin2	0.000277192	0.0591523	0.003729	Central subpallium	wildtype	mdx4cv
Akr1a1	0.00264235	-0.0569297	0.0238125	Central subpallium	wildtype	mdx4cv
Akr1b3	0.363582	-0.0199158	0.616967	Central subpallium	wildtype	mdx4cv
Akr1e1	0.775475	0.00105132	0.892607	Central subpallium	wildtype	mdx4cv
Akr7a5	0.347598	-0.0222859	0.603263	Central subpallium	wildtype	mdx4cv
Akt1	0.265668	0.00255837	0.521247	Central subpallium	wildtype	mdx4cv
Akt1s1	0.0838763	-0.0348491	0.272441	Central subpallium	wildtype	mdx4cv
Akt2	0.000647976	-0.0883865	0.00746483	Central subpallium	wildtype	mdx4cv
Akt3	0.0603273	-0.00901761	0.221173	Central subpallium	wildtype	mdx4cv
Aktip	0.003469	0.056723	0.0289726	Central subpallium	wildtype	mdx4cv
Alad	0.756068	-0.0126182	0.881429	Central subpallium	wildtype	mdx4cv
Alas1	0.147408	0.0127197	0.375222	Central subpallium	wildtype	mdx4cv
Alcam	0.000134158	0.0884345	0.00205213	Central subpallium	wildtype	mdx4cv
Aldh18a1	0.243399	-0.0222508	0.498878	Central subpallium	wildtype	mdx4cv
Aldh1a1	0.000541121	0.0726091	0.0064684	Central subpallium	wildtype	mdx4cv
Aldh1b1	0.262949	-0.0178811	0.519211	Central subpallium	wildtype	mdx4cv
Aldh1l1	0.621504	-0.0191456	0.798386	Central subpallium	wildtype	mdx4cv
Aldh2	0.0522663	0.0450662	0.2024	Central subpallium	wildtype	mdx4cv
Aldh3a2	0.0164194	0.0250188	0.0914524	Central subpallium	wildtype	mdx4cv
Aldh4a1	0.84017	0.00837537	0.92741	Central subpallium	wildtype	mdx4cv
Aldh5a1	0.959425	-0.00529712	0.982379	Central subpallium	wildtype	mdx4cv
Aldh6a1	0.753369	0.00827403	0.880423	Central subpallium	wildtype	mdx4cv
Aldh7a1	0.537317	0.0218298	0.749013	Central subpallium	wildtype	mdx4cv
Aldh9a1	0.0560301	0.00683776	0.21093	Central subpallium	wildtype	mdx4cv
Aldoa	0.000419536	0.0427435	0.00527453	Central subpallium	wildtype	mdx4cv
Aldoc	0.39845	-0.0213768	0.644574	Central subpallium	wildtype	mdx4cv
Alg1	0.0108305	0.0356311	0.0675169	Central subpallium	wildtype	mdx4cv
Alg10b	0.325479	0.00159987	0.583306	Central subpallium	wildtype	mdx4cv
Alg11	0.945007	0.00222654	0.975129	Central subpallium	wildtype	mdx4cv
Alg14	0.0973189	0.017111	0.294668	Central subpallium	wildtype	mdx4cv
Alg2	0.00371217	0.00912851	0.0305708	Central subpallium	wildtype	mdx4cv
Alg3	0.248138	-0.00798783	0.503592	Central subpallium	wildtype	mdx4cv
Alg5	0.64023	-0.0123515	0.810592	Central subpallium	wildtype	mdx4cv
Alg9	0.415071	0.0101228	0.659578	Central subpallium	wildtype	mdx4cv
Alkbh3	0.438053	0.00444502	0.67746	Central subpallium	wildtype	mdx4cv
Alkbh5	0.00228258	0.0247182	0.0210191	Central subpallium	wildtype	mdx4cv
Alkbh6	0.179339	0.00618996	0.41681	Central subpallium	wildtype	mdx4cv
Alkbh7	0.305013	-0.026967	0.561491	Central subpallium	wildtype	mdx4cv
Alkbh8	0.574353	-0.011328	0.769658	Central subpallium	wildtype	mdx4cv
Alyref	0.665999	0.00673101	0.829311	Central subpallium	wildtype	mdx4cv
Ambra1	0.293495	-0.0281266	0.551471	Central subpallium	wildtype	mdx4cv
Amd1	0.611702	0.0126879	0.792312	Central subpallium	wildtype	mdx4cv
Amdhd2	0.410661	0.0185868	0.656283	Central subpallium	wildtype	mdx4cv
Amer2	0.225703	0.00373992	0.479749	Central subpallium	wildtype	mdx4cv
Amfr	0.00311731	0.0717863	0.02697	Central subpallium	wildtype	mdx4cv
Amigo1	0.618929	0.0125537	0.797062	Central subpallium	wildtype	mdx4cv
Amn	1.62322e-11	-0.0671633	8.59472e-10	Central subpallium	wildtype	mdx4cv
Amn1	0.430468	-0.00469073	0.670122	Central subpallium	wildtype	mdx4cv
Amot	0.82619	-0.00860274	0.92034	Central subpallium	wildtype	mdx4cv
Amotl1	0.000791676	0.0567614	0.00881618	Central subpallium	wildtype	mdx4cv
Ampd2	0.093933	0.0142569	0.288766	Central subpallium	wildtype	mdx4cv
Ampd3	0.003552	-0.0410909	0.0294179	Central subpallium	wildtype	mdx4cv
Amph	0.0517597	-0.0343038	0.201193	Central subpallium	wildtype	mdx4cv
Amz1	0.00284246	-0.0486624	0.0250182	Central subpallium	wildtype	mdx4cv
Amz2	0.266141	-0.020986	0.521424	Central subpallium	wildtype	mdx4cv
Anapc1	0.88437	-0.00562507	0.946475	Central subpallium	wildtype	mdx4cv
Anapc10	0.811522	0.000238661	0.914203	Central subpallium	wildtype	mdx4cv
Anapc11	0.0174592	-0.067557	0.0959209	Central subpallium	wildtype	mdx4cv
Anapc13	0.0307792	0.0615602	0.14023	Central subpallium	wildtype	mdx4cv
Anapc15	0.124809	-0.0288038	0.340905	Central subpallium	wildtype	mdx4cv
Anapc16	0.00661935	-0.0611743	0.0473794	Central subpallium	wildtype	mdx4cv
Anapc2	0.199648	0.0193723	0.445526	Central subpallium	wildtype	mdx4cv
Anapc4	0.0142048	0.0227347	0.0824535	Central subpallium	wildtype	mdx4cv
Anapc5	0.130733	-0.0448492	0.349017	Central subpallium	wildtype	mdx4cv
Anapc7	0.584489	-0.0117478	0.778237	Central subpallium	wildtype	mdx4cv
Angel2	0.191906	0.02507	0.434049	Central subpallium	wildtype	mdx4cv
Angptl6	0.901171	0.00336511	0.953938	Central subpallium	wildtype	mdx4cv
Ank	1.66697e-06	0.0696899	4.34359e-05	Central subpallium	wildtype	mdx4cv
Ank2	0.462276	0.0159445	0.694254	Central subpallium	wildtype	mdx4cv
Ank3	0.0898854	0.0351436	0.281827	Central subpallium	wildtype	mdx4cv
Ankfy1	0.904785	0.00188826	0.955076	Central subpallium	wildtype	mdx4cv
Ankib1	0.00460892	0.040278	0.0360058	Central subpallium	wildtype	mdx4cv
Ankle2	0.396333	0.0087585	0.643165	Central subpallium	wildtype	mdx4cv
Ankmy2	0.859904	-0.00290326	0.937387	Central subpallium	wildtype	mdx4cv
Ankra2	0.21091	0.00733014	0.459905	Central subpallium	wildtype	mdx4cv
Ankrd10	0.50319	-0.000500624	0.723221	Central subpallium	wildtype	mdx4cv
Ankrd11	0.111926	0.0324458	0.320119	Central subpallium	wildtype	mdx4cv
Ankrd12	0.0063414	0.026261	0.0459871	Central subpallium	wildtype	mdx4cv
Ankrd13a	0.496427	-0.0103438	0.717998	Central subpallium	wildtype	mdx4cv
Ankrd13b	0.823267	-0.00692822	0.91976	Central subpallium	wildtype	mdx4cv
Ankrd13c	0.483463	-0.00357265	0.708805	Central subpallium	wildtype	mdx4cv
Ankrd13d	0.276992	0.0240848	0.532825	Central subpallium	wildtype	mdx4cv
Ankrd16	0.0770673	0.0119043	0.258771	Central subpallium	wildtype	mdx4cv
Ankrd17	0.531122	0.0144039	0.744706	Central subpallium	wildtype	mdx4cv
Ankrd24	0.721438	0.00468836	0.862509	Central subpallium	wildtype	mdx4cv
Ankrd28	0.00767877	0.0305314	0.0526799	Central subpallium	wildtype	mdx4cv
Ankrd29	0.0331697	0.0137193	0.148098	Central subpallium	wildtype	mdx4cv
Ankrd33b	0.0589139	0.0172117	0.2184	Central subpallium	wildtype	mdx4cv
Ankrd34a	0.61721	-0.00765923	0.795643	Central subpallium	wildtype	mdx4cv
Ankrd37	0.074073	0.0221997	0.253561	Central subpallium	wildtype	mdx4cv
Ankrd39	0.586345	-0.00951964	0.778753	Central subpallium	wildtype	mdx4cv
Ankrd40	0.0209845	0.0602151	0.10753	Central subpallium	wildtype	mdx4cv
Ankrd45	0.83968	0.00677944	0.927218	Central subpallium	wildtype	mdx4cv
Ankrd46	0.0224438	0.0436018	0.112628	Central subpallium	wildtype	mdx4cv
Ankrd49	0.01242	-0.0397532	0.0742331	Central subpallium	wildtype	mdx4cv
Ankrd50	0.985137	0.000301704	0.993921	Central subpallium	wildtype	mdx4cv
Ankrd54	0.207279	-0.0127913	0.455052	Central subpallium	wildtype	mdx4cv
Ankrd6	0.00982665	0.0414284	0.0630187	Central subpallium	wildtype	mdx4cv
Ankrd63	0.910084	0.000686369	0.957373	Central subpallium	wildtype	mdx4cv
Anks1	0.255665	0.0233417	0.512199	Central subpallium	wildtype	mdx4cv
Anks1b	3.24566e-06	0.11726	7.77078e-05	Central subpallium	wildtype	mdx4cv
Anks3	0.024292	0.0433298	0.118494	Central subpallium	wildtype	mdx4cv
Ano3	2.57677e-11	0.0891673	1.322e-09	Central subpallium	wildtype	mdx4cv
Ano4	0.0634747	-0.00492118	0.228924	Central subpallium	wildtype	mdx4cv
Ano8	0.940537	0.00474895	0.973416	Central subpallium	wildtype	mdx4cv
Anp32a	0.428969	0.0212403	0.668789	Central subpallium	wildtype	mdx4cv
Anp32b	0.285792	0.0258057	0.542228	Central subpallium	wildtype	mdx4cv
Anp32e	0.0826541	-0.0395071	0.269638	Central subpallium	wildtype	mdx4cv
Anxa3	0.362325	-0.0104837	0.61631	Central subpallium	wildtype	mdx4cv
Anxa5	0.373501	-0.0170761	0.625679	Central subpallium	wildtype	mdx4cv
Anxa6	0.0137522	-0.0367449	0.0806772	Central subpallium	wildtype	mdx4cv
Anxa7	0.0151631	0.036259	0.0863181	Central subpallium	wildtype	mdx4cv
Aopep	0.0530897	-0.0349034	0.204153	Central subpallium	wildtype	mdx4cv
Ap1ar	0.232029	0.0212246	0.487627	Central subpallium	wildtype	mdx4cv
Ap1b1	0.0708498	-0.014369	0.246824	Central subpallium	wildtype	mdx4cv
Ap1g1	0.167471	0.0288746	0.402827	Central subpallium	wildtype	mdx4cv
Ap1m1	0.127558	-0.0236532	0.344662	Central subpallium	wildtype	mdx4cv
Ap1s1	0.00567402	-0.0612019	0.042261	Central subpallium	wildtype	mdx4cv
Ap1s2	0.796422	-0.0146791	0.906122	Central subpallium	wildtype	mdx4cv
Ap2a1	0.881352	0.00761001	0.945083	Central subpallium	wildtype	mdx4cv
Ap2a2	0.05477	-0.0464201	0.208343	Central subpallium	wildtype	mdx4cv
Ap2b1	0.864227	0.0118265	0.938189	Central subpallium	wildtype	mdx4cv
Ap2m1	1.37773e-16	-0.126783	1.1836e-14	Central subpallium	wildtype	mdx4cv
Ap2s1	3.29086e-10	-0.116591	1.52711e-08	Central subpallium	wildtype	mdx4cv
Ap3b1	0.381002	-0.0204417	0.631662	Central subpallium	wildtype	mdx4cv
Ap3b2	0.858464	0.000152169	0.936836	Central subpallium	wildtype	mdx4cv
Ap3d1	0.719752	-0.0164799	0.86203	Central subpallium	wildtype	mdx4cv
Ap3m1	0.154605	-0.0195388	0.386376	Central subpallium	wildtype	mdx4cv
Ap3m2	0.750394	-0.016583	0.878811	Central subpallium	wildtype	mdx4cv
Ap3s1	0.044962	-0.0538486	0.183582	Central subpallium	wildtype	mdx4cv
Ap3s2	0.942864	-0.00425017	0.974051	Central subpallium	wildtype	mdx4cv
Ap4b1	0.438458	0.0151422	0.67776	Central subpallium	wildtype	mdx4cv
Ap4s1	0.119054	-0.0419979	0.330315	Central subpallium	wildtype	mdx4cv
Ap5s1	0.849705	-0.00226769	0.932576	Central subpallium	wildtype	mdx4cv
Ap5z1	0.0598118	0.0248598	0.220065	Central subpallium	wildtype	mdx4cv
Apba1	0.347998	0.0223576	0.603499	Central subpallium	wildtype	mdx4cv
Apba2	0.0469818	-0.0390933	0.188567	Central subpallium	wildtype	mdx4cv
Apbb1	0.92118	0.00591062	0.962915	Central subpallium	wildtype	mdx4cv
Apbb2	0.408314	0.00796248	0.654379	Central subpallium	wildtype	mdx4cv
Apbb3	0.125301	-0.0369235	0.340905	Central subpallium	wildtype	mdx4cv
Apc	0.574034	0.00290119	0.769658	Central subpallium	wildtype	mdx4cv
Apc2	0.302561	-0.0351585	0.55937	Central subpallium	wildtype	mdx4cv
Apcdd1	4.24057e-06	-0.0896552	9.75685e-05	Central subpallium	wildtype	mdx4cv
Apeh	0.547116	0.0141265	0.754453	Central subpallium	wildtype	mdx4cv
Apex1	0.0749036	0.0315953	0.255241	Central subpallium	wildtype	mdx4cv
Aph1a	0.769544	-0.00848811	0.888639	Central subpallium	wildtype	mdx4cv
Aph1b	0.966946	0.00264067	0.986412	Central subpallium	wildtype	mdx4cv
Api5	0.436576	0.00902588	0.676408	Central subpallium	wildtype	mdx4cv
Apip	0.391548	4.8682e-05	0.640747	Central subpallium	wildtype	mdx4cv
Apln	0.446794	-0.00161103	0.68343	Central subpallium	wildtype	mdx4cv
Aplp1	0.000397607	0.057566	0.00504341	Central subpallium	wildtype	mdx4cv
Aplp2	0.613791	0.013808	0.793379	Central subpallium	wildtype	mdx4cv
Apmap	0.278765	0.0227413	0.535159	Central subpallium	wildtype	mdx4cv
Apod	5.52136e-29	0.313405	1.14016e-26	Central subpallium	wildtype	mdx4cv
Apoe	0.0548085	0.0380058	0.208343	Central subpallium	wildtype	mdx4cv
Apoo	0.174461	-0.0401274	0.411106	Central subpallium	wildtype	mdx4cv
Apopt1	0.750627	0.00640825	0.878877	Central subpallium	wildtype	mdx4cv
App	1.70079e-19	0.158804	2.00693e-17	Central subpallium	wildtype	mdx4cv
Appbp2	0.863024	0.00911007	0.938058	Central subpallium	wildtype	mdx4cv
Appl1	0.4819	0.00795761	0.707894	Central subpallium	wildtype	mdx4cv
Appl2	0.193496	-0.0196913	0.436794	Central subpallium	wildtype	mdx4cv
Aprt	0.000188533	-0.0857185	0.00271303	Central subpallium	wildtype	mdx4cv
Aptx	0.125258	-0.0346247	0.340905	Central subpallium	wildtype	mdx4cv
Aqp4	0.948535	-0.00493774	0.976852	Central subpallium	wildtype	mdx4cv
Aqr	0.224204	-0.00537242	0.478287	Central subpallium	wildtype	mdx4cv
Araf	0.331057	0.0236103	0.58877	Central subpallium	wildtype	mdx4cv
Arap2	0.527131	0.0122978	0.741445	Central subpallium	wildtype	mdx4cv
Arc	0.0117076	0.0227536	0.0713685	Central subpallium	wildtype	mdx4cv
Arcn1	0.152188	0.0198195	0.383305	Central subpallium	wildtype	mdx4cv
Arel1	0.647441	0.0170884	0.815596	Central subpallium	wildtype	mdx4cv
Arf1	0.51336	-0.012959	0.730844	Central subpallium	wildtype	mdx4cv
Arf2	0.0439932	-0.0501698	0.180332	Central subpallium	wildtype	mdx4cv
Arf3	0.141988	-0.0272447	0.366048	Central subpallium	wildtype	mdx4cv
Arf4	0.0451545	0.00591473	0.183805	Central subpallium	wildtype	mdx4cv
Arf5	0.000679214	-0.0908704	0.00775976	Central subpallium	wildtype	mdx4cv
Arf6	0.376399	0.0128881	0.627206	Central subpallium	wildtype	mdx4cv
Arfgap1	0.0950361	-0.0394045	0.290257	Central subpallium	wildtype	mdx4cv
Arfgap2	0.0174902	-0.0407227	0.0959926	Central subpallium	wildtype	mdx4cv
Arfgef1	0.588646	0.0182458	0.779952	Central subpallium	wildtype	mdx4cv
Arfgef2	0.10176	0.019331	0.302352	Central subpallium	wildtype	mdx4cv
Arfgef3	0.921033	0.00170455	0.962915	Central subpallium	wildtype	mdx4cv
Arfip1	0.490454	-0.00597317	0.713916	Central subpallium	wildtype	mdx4cv
Arfip2	0.00132516	-0.0823082	0.0134304	Central subpallium	wildtype	mdx4cv
Arfrp1	0.713202	-0.0163088	0.858753	Central subpallium	wildtype	mdx4cv
Arg2	1.80403e-06	-0.057032	4.65664e-05	Central subpallium	wildtype	mdx4cv
Arglu1	0.0290221	0.0294165	0.133783	Central subpallium	wildtype	mdx4cv
Arhgap1	0.90466	-0.00035148	0.955074	Central subpallium	wildtype	mdx4cv
Arhgap10	0.884139	0.00235348	0.946351	Central subpallium	wildtype	mdx4cv
Arhgap12	0.333444	-0.0175399	0.590914	Central subpallium	wildtype	mdx4cv
Arhgap20	0.99338	0.00090794	0.99718	Central subpallium	wildtype	mdx4cv
Arhgap21	0.398576	-0.0217189	0.644651	Central subpallium	wildtype	mdx4cv
Arhgap23	0.000872892	0.0665316	0.00949945	Central subpallium	wildtype	mdx4cv
Arhgap26	0.307775	-0.0175604	0.563561	Central subpallium	wildtype	mdx4cv
Arhgap27	0.9126	-0.0032598	0.958528	Central subpallium	wildtype	mdx4cv
Arhgap32	0.0152416	0.0496991	0.0865858	Central subpallium	wildtype	mdx4cv
Arhgap33	0.280019	-0.0158912	0.536525	Central subpallium	wildtype	mdx4cv
Arhgap35	0.50776	0.0222384	0.728143	Central subpallium	wildtype	mdx4cv
Arhgap39	0.586212	0.00694078	0.778753	Central subpallium	wildtype	mdx4cv
Arhgap44	0.240256	0.00896045	0.495757	Central subpallium	wildtype	mdx4cv
Arhgap5	0.383736	-0.00393572	0.633712	Central subpallium	wildtype	mdx4cv
Arhgdia	0.0558171	-0.036822	0.210588	Central subpallium	wildtype	mdx4cv
Arhgdib	0.243168	-0.025361	0.498652	Central subpallium	wildtype	mdx4cv
Arhgdig	2.75646e-16	-0.19342	2.29983e-14	Central subpallium	wildtype	mdx4cv
Arhgef1	0.116128	0.0197505	0.326487	Central subpallium	wildtype	mdx4cv
Arhgef10	0.00515532	0.0127307	0.0392469	Central subpallium	wildtype	mdx4cv
Arhgef10l	0.202522	-0.00948048	0.449051	Central subpallium	wildtype	mdx4cv
Arhgef12	0.11101	0.0250152	0.318424	Central subpallium	wildtype	mdx4cv
Arhgef15	0.0450795	-0.051552	0.183789	Central subpallium	wildtype	mdx4cv
Arhgef17	0.191248	0.0402322	0.432933	Central subpallium	wildtype	mdx4cv
Arhgef18	0.744265	-0.00155319	0.874828	Central subpallium	wildtype	mdx4cv
Arhgef2	0.977023	0.00445984	0.989481	Central subpallium	wildtype	mdx4cv
Arhgef25	0.107321	0.0197108	0.312698	Central subpallium	wildtype	mdx4cv
Arhgef26	0.639746	0.0053514	0.810572	Central subpallium	wildtype	mdx4cv
Arhgef3	0.118445	-0.0349129	0.330142	Central subpallium	wildtype	mdx4cv
Arhgef4	0.281695	0.0282143	0.537988	Central subpallium	wildtype	mdx4cv
Arhgef40	0.00337622	0.0383486	0.0284277	Central subpallium	wildtype	mdx4cv
Arhgef7	0.0432067	-0.0522085	0.177995	Central subpallium	wildtype	mdx4cv
Arhgef9	0.325609	0.0283629	0.583412	Central subpallium	wildtype	mdx4cv
Arid1a	0.0201491	0.0473533	0.105203	Central subpallium	wildtype	mdx4cv
Arid1b	0.0325188	0.034593	0.14614	Central subpallium	wildtype	mdx4cv
Arid2	0.933991	-0.00306775	0.969436	Central subpallium	wildtype	mdx4cv
Arid4b	0.160868	0.00183755	0.394177	Central subpallium	wildtype	mdx4cv
Arih1	0.0965534	0.0224444	0.293496	Central subpallium	wildtype	mdx4cv
Arih2	0.353133	0.0123138	0.609079	Central subpallium	wildtype	mdx4cv
Arl1	0.840856	0.0134062	0.927629	Central subpallium	wildtype	mdx4cv
Arl14ep	0.0356874	0.0156951	0.155638	Central subpallium	wildtype	mdx4cv
Arl15	0.49181	0.0106661	0.714748	Central subpallium	wildtype	mdx4cv
Arl16	0.39385	0.0155263	0.641662	Central subpallium	wildtype	mdx4cv
Arl2	0.35187	0.0319649	0.608297	Central subpallium	wildtype	mdx4cv
Arl2bp	0.164928	-0.0281998	0.39942	Central subpallium	wildtype	mdx4cv
Arl3	0.0124107	-0.0560559	0.0742331	Central subpallium	wildtype	mdx4cv
Arl4a	0.0373601	-0.0289451	0.160392	Central subpallium	wildtype	mdx4cv
Arl4c	0.205349	-0.0245555	0.452437	Central subpallium	wildtype	mdx4cv
Arl4d	0.00105181	0.0568485	0.0111814	Central subpallium	wildtype	mdx4cv
Arl5a	0.815144	0.0118942	0.915261	Central subpallium	wildtype	mdx4cv
Arl5c	9.98252e-09	-0.0479887	3.71422e-07	Central subpallium	wildtype	mdx4cv
Arl6	0.873272	0.0055079	0.942906	Central subpallium	wildtype	mdx4cv
Arl6ip1	0.73972	0.0155495	0.871873	Central subpallium	wildtype	mdx4cv
Arl6ip4	0.129534	0.0406766	0.347048	Central subpallium	wildtype	mdx4cv
Arl6ip5	0.105766	-0.0409695	0.309647	Central subpallium	wildtype	mdx4cv
Arl6ip6	0.340285	-0.00784595	0.596764	Central subpallium	wildtype	mdx4cv
Arl8a	0.415591	-0.0338859	0.660117	Central subpallium	wildtype	mdx4cv
Arl8b	0.216889	0.0394629	0.468122	Central subpallium	wildtype	mdx4cv
Armc1	0.0105312	-0.000899459	0.0662908	Central subpallium	wildtype	mdx4cv
Armc10	0.889203	-0.00232042	0.948243	Central subpallium	wildtype	mdx4cv
Armc6	0.979063	0.0015883	0.990819	Central subpallium	wildtype	mdx4cv
Armc8	0.423293	-0.0187838	0.664422	Central subpallium	wildtype	mdx4cv
Armc9	0.293158	-0.008191	0.551088	Central subpallium	wildtype	mdx4cv
Armcx1	0.887143	0.00152441	0.948243	Central subpallium	wildtype	mdx4cv
Armcx2	0.773878	-0.00712268	0.891773	Central subpallium	wildtype	mdx4cv
Armcx3	0.0487853	0.0464324	0.193269	Central subpallium	wildtype	mdx4cv
Armcx4	0.884053	-0.00690194	0.946351	Central subpallium	wildtype	mdx4cv
Armcx5	0.609833	-0.00971845	0.791518	Central subpallium	wildtype	mdx4cv
Armh3	0.152392	-0.0264449	0.38365	Central subpallium	wildtype	mdx4cv
Armt1	0.448716	0.00927108	0.684595	Central subpallium	wildtype	mdx4cv
Arnt2	0.93352	0.00690877	0.96919	Central subpallium	wildtype	mdx4cv
Arntl	0.361701	0.0103765	0.61587	Central subpallium	wildtype	mdx4cv
Arpc1a	0.014425	0.0469719	0.0833329	Central subpallium	wildtype	mdx4cv
Arpc1b	0.93052	-0.00196935	0.96717	Central subpallium	wildtype	mdx4cv
Arpc2	0.835111	0.00631383	0.925109	Central subpallium	wildtype	mdx4cv
Arpc3	0.000196345	-0.0969492	0.00279622	Central subpallium	wildtype	mdx4cv
Arpc4	0.393163	-0.0210977	0.64155	Central subpallium	wildtype	mdx4cv
Arpc5	8.35872e-05	-0.112053	0.00136449	Central subpallium	wildtype	mdx4cv
Arpc5l	0.000195417	-0.0916245	0.00278781	Central subpallium	wildtype	mdx4cv
Arpp19	3.09566e-20	0.164977	3.93387e-18	Central subpallium	wildtype	mdx4cv
Arpp21	3.94939e-25	0.208632	6.52439e-23	Central subpallium	wildtype	mdx4cv
Arrb1	0.523026	-0.0117196	0.739075	Central subpallium	wildtype	mdx4cv
Arrb2	0.497495	-0.0221662	0.718775	Central subpallium	wildtype	mdx4cv
Arrdc4	0.000689405	-0.0264717	0.00785446	Central subpallium	wildtype	mdx4cv
Arsb	0.625501	0.0119183	0.802024	Central subpallium	wildtype	mdx4cv
Arvcf	0.412548	0.0176214	0.657593	Central subpallium	wildtype	mdx4cv
Arx	0.867329	0.00159817	0.939683	Central subpallium	wildtype	mdx4cv
Arxes1	0.535049	-0.0248742	0.747168	Central subpallium	wildtype	mdx4cv
Arxes2	0.473677	-0.0121516	0.700932	Central subpallium	wildtype	mdx4cv
Asah1	0.508602	0.0144722	0.728694	Central subpallium	wildtype	mdx4cv
Asap1	0.356251	-0.0209234	0.611901	Central subpallium	wildtype	mdx4cv
Asb1	0.799349	-0.00351398	0.907764	Central subpallium	wildtype	mdx4cv
Asb13	0.0662149	-0.00809121	0.236155	Central subpallium	wildtype	mdx4cv
Asb6	0.438326	-0.00668124	0.677756	Central subpallium	wildtype	mdx4cv
Asb8	0.253743	0.0191578	0.510203	Central subpallium	wildtype	mdx4cv
Ascc1	0.202306	-0.0321498	0.449042	Central subpallium	wildtype	mdx4cv
Ascc2	0.19464	-0.0268484	0.438258	Central subpallium	wildtype	mdx4cv
Ascc3	0.527253	0.00877733	0.741445	Central subpallium	wildtype	mdx4cv
Asf1a	0.717762	-0.000772237	0.861133	Central subpallium	wildtype	mdx4cv
Ash1l	0.612688	0.00579084	0.792856	Central subpallium	wildtype	mdx4cv
Ash2l	0.376115	-0.0115932	0.626985	Central subpallium	wildtype	mdx4cv
Asic1	0.373729	-0.0283184	0.625679	Central subpallium	wildtype	mdx4cv
Asic2	0.49797	-0.00824849	0.71891	Central subpallium	wildtype	mdx4cv
Asic4	0.000698588	-0.0898211	0.00794812	Central subpallium	wildtype	mdx4cv
Asna1	0.0604565	-0.0531273	0.221549	Central subpallium	wildtype	mdx4cv
Asns	0.73519	0.0130191	0.870106	Central subpallium	wildtype	mdx4cv
Asnsd1	0.169549	0.0215032	0.405583	Central subpallium	wildtype	mdx4cv
Aspa	2.05197e-12	0.0818976	1.22821e-10	Central subpallium	wildtype	mdx4cv
Asph	0.483307	-0.0107914	0.708805	Central subpallium	wildtype	mdx4cv
Asphd1	0.336855	-0.00343637	0.59352	Central subpallium	wildtype	mdx4cv
Asphd2	0.00449497	-0.0628505	0.0353604	Central subpallium	wildtype	mdx4cv
Aspscr1	0.814288	-0.0134225	0.915094	Central subpallium	wildtype	mdx4cv
Asrgl1	0.171129	-0.0247239	0.40759	Central subpallium	wildtype	mdx4cv
Ass1	0.0746042	0.0131057	0.254957	Central subpallium	wildtype	mdx4cv
Astn1	0.727919	0.0135449	0.867538	Central subpallium	wildtype	mdx4cv
Asxl1	0.186796	0.00369045	0.426888	Central subpallium	wildtype	mdx4cv
Atad1	0.13802	0.0102	0.361048	Central subpallium	wildtype	mdx4cv
Atad3a	0.774649	-0.00555343	0.892289	Central subpallium	wildtype	mdx4cv
Atat1	0.401617	0.017713	0.648428	Central subpallium	wildtype	mdx4cv
Atcay	0.0381237	-0.0218235	0.16274	Central subpallium	wildtype	mdx4cv
Ate1	0.713071	0.0103365	0.858753	Central subpallium	wildtype	mdx4cv
Atf2	0.187066	0.0162973	0.426888	Central subpallium	wildtype	mdx4cv
Atf4	0.382984	-0.0239125	0.632901	Central subpallium	wildtype	mdx4cv
Atf6	0.504503	-0.000346817	0.724729	Central subpallium	wildtype	mdx4cv
Atf6b	0.178179	-0.038927	0.415634	Central subpallium	wildtype	mdx4cv
Atf7ip	0.305004	-0.0028817	0.561491	Central subpallium	wildtype	mdx4cv
Atg10	0.770102	0.00642396	0.889034	Central subpallium	wildtype	mdx4cv
Atg101	0.130884	-0.0446043	0.349282	Central subpallium	wildtype	mdx4cv
Atg12	0.631931	0.0136785	0.806388	Central subpallium	wildtype	mdx4cv
Atg13	0.171828	0.00132359	0.407963	Central subpallium	wildtype	mdx4cv
Atg14	0.0198365	0.0325291	0.10423	Central subpallium	wildtype	mdx4cv
Atg16l1	0.403508	0.0101783	0.649577	Central subpallium	wildtype	mdx4cv
Atg2a	0.855605	-0.00447271	0.935199	Central subpallium	wildtype	mdx4cv
Atg3	0.178648	0.0150957	0.416175	Central subpallium	wildtype	mdx4cv
Atg4b	0.682664	-0.00925558	0.839064	Central subpallium	wildtype	mdx4cv
Atg4c	0.906387	0.00390284	0.955553	Central subpallium	wildtype	mdx4cv
Atg4d	0.0219375	-0.0384025	0.110567	Central subpallium	wildtype	mdx4cv
Atg5	0.711911	-0.00759374	0.857699	Central subpallium	wildtype	mdx4cv
Atg9a	0.819703	0.0120354	0.917321	Central subpallium	wildtype	mdx4cv
Atl1	0.109511	0.0313887	0.31617	Central subpallium	wildtype	mdx4cv
Atl2	0.0206462	0.0309259	0.106912	Central subpallium	wildtype	mdx4cv
Atl3	0.214651	0.0177669	0.465114	Central subpallium	wildtype	mdx4cv
Atmin	0.232332	0.0257136	0.487669	Central subpallium	wildtype	mdx4cv
Atn1	0.0489921	0.0205212	0.193659	Central subpallium	wildtype	mdx4cv
Atox1	5.02135e-10	-0.121204	2.25415e-08	Central subpallium	wildtype	mdx4cv
Atp11a	0.454325	0.0181085	0.687817	Central subpallium	wildtype	mdx4cv
Atp11b	0.688957	-0.00215893	0.84433	Central subpallium	wildtype	mdx4cv
Atp13a1	0.0122012	-0.0161872	0.0735096	Central subpallium	wildtype	mdx4cv
Atp13a2	0.000669857	-0.0849121	0.00767409	Central subpallium	wildtype	mdx4cv
Atp13a3	0.056089	0.0173162	0.21093	Central subpallium	wildtype	mdx4cv
Atp1a1	0.638032	-0.00797446	0.809919	Central subpallium	wildtype	mdx4cv
Atp1a2	0.0567995	0.0471546	0.212773	Central subpallium	wildtype	mdx4cv
Atp1a3	3.65787e-05	0.0770854	0.000672917	Central subpallium	wildtype	mdx4cv
Atp1b1	0.958693	-0.000185372	0.981995	Central subpallium	wildtype	mdx4cv
Atp1b2	0.156078	0.041806	0.387753	Central subpallium	wildtype	mdx4cv
Atp1b3	0.444208	0.0174367	0.681686	Central subpallium	wildtype	mdx4cv
Atp2a2	0.0095138	-0.0527611	0.0617799	Central subpallium	wildtype	mdx4cv
Atp2b1	0.029551	-0.0550818	0.135757	Central subpallium	wildtype	mdx4cv
Atp2b2	0.130019	0.0351036	0.347672	Central subpallium	wildtype	mdx4cv
Atp2b4	0.0351497	-0.0541099	0.154188	Central subpallium	wildtype	mdx4cv
Atp2c1	0.456175	-0.00130965	0.689864	Central subpallium	wildtype	mdx4cv
Atp5a1	0.000139526	-0.0570049	0.00211465	Central subpallium	wildtype	mdx4cv
Atp5b	0.000770266	-0.047253	0.00862113	Central subpallium	wildtype	mdx4cv
Atp5c1	0.00388788	-0.0634503	0.0316393	Central subpallium	wildtype	mdx4cv
Atp5d	7.40652e-07	-0.0716378	2.10958e-05	Central subpallium	wildtype	mdx4cv
Atp5e	0.0126378	0.0362455	0.0753159	Central subpallium	wildtype	mdx4cv
Atp5f1	0.000373707	-0.0532651	0.00477164	Central subpallium	wildtype	mdx4cv
Atp5g1	1.6261e-09	-0.0867141	6.8372e-08	Central subpallium	wildtype	mdx4cv
Atp5g2	0.000608556	-0.00483878	0.0070898	Central subpallium	wildtype	mdx4cv
Atp5g3	0.144863	-0.0225364	0.371393	Central subpallium	wildtype	mdx4cv
Atp5h	5.23702e-05	-0.0596918	0.000916479	Central subpallium	wildtype	mdx4cv
Atp5j	0.753343	-0.0115405	0.880423	Central subpallium	wildtype	mdx4cv
Atp5j2	0.000438626	0.0427306	0.00547288	Central subpallium	wildtype	mdx4cv
Atp5k	5.28072e-20	0.120401	6.51025e-18	Central subpallium	wildtype	mdx4cv
Atp5l	7.12337e-11	-0.0774429	3.52329e-09	Central subpallium	wildtype	mdx4cv
Atp5md	7.39868e-05	0.0442784	0.00123962	Central subpallium	wildtype	mdx4cv
Atp5mpl	0.0209605	0.0318613	0.10753	Central subpallium	wildtype	mdx4cv
Atp5o	2.42535e-06	-0.0734565	6.05239e-05	Central subpallium	wildtype	mdx4cv
Atp6ap1	0.00445012	0.050514	0.0350842	Central subpallium	wildtype	mdx4cv
Atp6ap1l	0.00917295	-0.0557068	0.0603264	Central subpallium	wildtype	mdx4cv
Atp6ap2	0.165037	0.0189597	0.39942	Central subpallium	wildtype	mdx4cv
Atp6v0a1	0.0157175	-0.050735	0.0888006	Central subpallium	wildtype	mdx4cv
Atp6v0a2	0.0589362	0.0343366	0.2184	Central subpallium	wildtype	mdx4cv
Atp6v0b	0.0114681	-0.0437522	0.0703761	Central subpallium	wildtype	mdx4cv
Atp6v0c	5.10034e-09	-0.0752197	1.95948e-07	Central subpallium	wildtype	mdx4cv
Atp6v0d1	0.118656	-0.0342997	0.330227	Central subpallium	wildtype	mdx4cv
Atp6v0e	0.0238473	-0.0470174	0.11714	Central subpallium	wildtype	mdx4cv
Atp6v0e2	1.86345e-08	-0.10209	6.60607e-07	Central subpallium	wildtype	mdx4cv
Atp6v1a	0.00280196	0.0179904	0.0248062	Central subpallium	wildtype	mdx4cv
Atp6v1b2	0.719822	0.00558399	0.86203	Central subpallium	wildtype	mdx4cv
Atp6v1c1	0.704308	-0.0137019	0.853351	Central subpallium	wildtype	mdx4cv
Atp6v1d	0.0776637	0.0364164	0.260116	Central subpallium	wildtype	mdx4cv
Atp6v1e1	0.840394	0.00653512	0.927533	Central subpallium	wildtype	mdx4cv
Atp6v1f	4.74827e-05	-0.100477	0.000845273	Central subpallium	wildtype	mdx4cv
Atp6v1g1	0.0842862	0.0355581	0.273071	Central subpallium	wildtype	mdx4cv
Atp6v1g2	0.0845381	-0.0382277	0.273194	Central subpallium	wildtype	mdx4cv
Atp6v1h	0.140674	0.0327411	0.364939	Central subpallium	wildtype	mdx4cv
Atp8a1	0.00549901	0.0648231	0.0411803	Central subpallium	wildtype	mdx4cv
Atp8a2	0.909965	-0.0061249	0.957371	Central subpallium	wildtype	mdx4cv
Atp9a	0.171435	-0.0332873	0.407615	Central subpallium	wildtype	mdx4cv
Atp9b	0.35642	-0.0250447	0.611937	Central subpallium	wildtype	mdx4cv
Atpaf1	0.428831	0.00317443	0.668708	Central subpallium	wildtype	mdx4cv
Atpif1	1.2302e-33	-0.1627	3.17547e-31	Central subpallium	wildtype	mdx4cv
Atpsckmt	0.586243	-0.00755682	0.778753	Central subpallium	wildtype	mdx4cv
Atraid	0.720083	-0.0162932	0.86203	Central subpallium	wildtype	mdx4cv
Atrip	0.82132	0.00616742	0.918628	Central subpallium	wildtype	mdx4cv
Atrn	0.476866	0.0256984	0.7031	Central subpallium	wildtype	mdx4cv
Atrnl1	0.166809	-0.0282068	0.401938	Central subpallium	wildtype	mdx4cv
Atrx	0.265391	-0.0295304	0.521247	Central subpallium	wildtype	mdx4cv
Atxn1	0.626661	-0.0139171	0.802719	Central subpallium	wildtype	mdx4cv
Atxn10	0.0757022	-0.0391634	0.256376	Central subpallium	wildtype	mdx4cv
Atxn2	1.56327e-05	0.0153247	0.0003119	Central subpallium	wildtype	mdx4cv
Atxn2l	0.000294802	0.0162929	0.0039212	Central subpallium	wildtype	mdx4cv
Atxn7l1	0.878049	0.00196667	0.944253	Central subpallium	wildtype	mdx4cv
Atxn7l3	0.484329	-0.026242	0.70939	Central subpallium	wildtype	mdx4cv
Atxn7l3b	0.464788	-0.000744513	0.696128	Central subpallium	wildtype	mdx4cv
Auh	0.720409	-0.0144923	0.862045	Central subpallium	wildtype	mdx4cv
Aup1	0.3584	-0.0306355	0.613423	Central subpallium	wildtype	mdx4cv
Aurkaip1	0.863541	0.00928654	0.938105	Central subpallium	wildtype	mdx4cv
Auts2	0.0708032	0.0427188	0.246765	Central subpallium	wildtype	mdx4cv
Avl9	0.976219	0.00174058	0.989031	Central subpallium	wildtype	mdx4cv
Avpi1	0.0881357	-0.00891568	0.279431	Central subpallium	wildtype	mdx4cv
Axin1	0.779245	0.00729487	0.895584	Central subpallium	wildtype	mdx4cv
Axl	0.3046	-0.0199814	0.561355	Central subpallium	wildtype	mdx4cv
Azi2	0.123804	0.0247827	0.339178	Central subpallium	wildtype	mdx4cv
Azin1	0.00411188	-0.0727149	0.0329429	Central subpallium	wildtype	mdx4cv
B230118H07Rik	0.494582	0.0190947	0.716441	Central subpallium	wildtype	mdx4cv
B230217C12Rik	0.000398099	0.0187363	0.00504341	Central subpallium	wildtype	mdx4cv
B230219D22Rik	0.802257	-0.0122721	0.909293	Central subpallium	wildtype	mdx4cv
B230312C02Rik	2.85116e-32	0.0943676	6.54183e-30	Central subpallium	wildtype	mdx4cv
B230334C09Rik	0.0207743	0.021251	0.107119	Central subpallium	wildtype	mdx4cv
B2m	0.960691	-0.000834239	0.982944	Central subpallium	wildtype	mdx4cv
B3galnt1	0.406624	0.00118289	0.652839	Central subpallium	wildtype	mdx4cv
B3galt1	0.835767	-0.00718002	0.925181	Central subpallium	wildtype	mdx4cv
B3galt5	2.07104e-05	0.0457522	0.000400628	Central subpallium	wildtype	mdx4cv
B3galt6	0.091087	-0.0289798	0.283596	Central subpallium	wildtype	mdx4cv
B3gat1	0.618274	0.01149	0.796466	Central subpallium	wildtype	mdx4cv
B3gat3	0.0530713	-0.0579892	0.204153	Central subpallium	wildtype	mdx4cv
B3gnt2	0.115333	-0.0368658	0.325248	Central subpallium	wildtype	mdx4cv
B4galnt1	1.46166e-08	-0.137519	5.24928e-07	Central subpallium	wildtype	mdx4cv
B4galnt4	0.878852	0.00350959	0.944253	Central subpallium	wildtype	mdx4cv
B4galt2	0.000767816	-0.0831584	0.00860972	Central subpallium	wildtype	mdx4cv
B4galt3	0.623012	0.0150532	0.799928	Central subpallium	wildtype	mdx4cv
B4galt4	0.7033	-0.0100848	0.852915	Central subpallium	wildtype	mdx4cv
B4galt5	0.764264	0.00872861	0.887006	Central subpallium	wildtype	mdx4cv
B4galt6	0.861442	0.00365299	0.93798	Central subpallium	wildtype	mdx4cv
B4gat1	0.0219117	-0.0602317	0.110567	Central subpallium	wildtype	mdx4cv
B630019K06Rik	0.142441	0.00290133	0.367102	Central subpallium	wildtype	mdx4cv
B9d1	0.714032	0.00625103	0.859001	Central subpallium	wildtype	mdx4cv
B9d2	0.0428839	-0.046857	0.177313	Central subpallium	wildtype	mdx4cv
BC003965	0.973955	0.00285835	0.988033	Central subpallium	wildtype	mdx4cv
BC004004	0.154839	-0.0209075	0.386746	Central subpallium	wildtype	mdx4cv
BC005537	0.337399	-0.0354584	0.593718	Central subpallium	wildtype	mdx4cv
BC005624	0.00549019	0.0388586	0.0411515	Central subpallium	wildtype	mdx4cv
BC029722	0.00835426	-0.0168222	0.0564837	Central subpallium	wildtype	mdx4cv
BC030500	0.790228	-0.00261592	0.902237	Central subpallium	wildtype	mdx4cv
BC031181	0.881699	-0.00929027	0.945096	Central subpallium	wildtype	mdx4cv
BC051226	0.559612	-0.000883773	0.761935	Central subpallium	wildtype	mdx4cv
Baalc	0.157802	-0.0364599	0.389917	Central subpallium	wildtype	mdx4cv
Babam1	0.174905	0.0401183	0.411249	Central subpallium	wildtype	mdx4cv
Babam2	0.546321	-0.0104204	0.754116	Central subpallium	wildtype	mdx4cv
Bace1	0.0371072	0.0301906	0.159921	Central subpallium	wildtype	mdx4cv
Bad	0.103699	-0.0294086	0.306095	Central subpallium	wildtype	mdx4cv
Bag1	0.673155	-0.0215247	0.834142	Central subpallium	wildtype	mdx4cv
Bag4	0.907866	0.00718005	0.95638	Central subpallium	wildtype	mdx4cv
Bag5	0.00415805	0.0250615	0.0332483	Central subpallium	wildtype	mdx4cv
Bag6	0.526101	0.0225923	0.740937	Central subpallium	wildtype	mdx4cv
Bahd1	0.147326	0.0142299	0.375222	Central subpallium	wildtype	mdx4cv
Baiap2	0.174	0.0277141	0.410993	Central subpallium	wildtype	mdx4cv
Bak1	0.448879	-0.0178543	0.684716	Central subpallium	wildtype	mdx4cv
Banf1	0.00327614	-0.0543939	0.0277755	Central subpallium	wildtype	mdx4cv
Banp	0.449985	-0.0144567	0.685156	Central subpallium	wildtype	mdx4cv
Bap1	0.0853224	-0.0389843	0.274761	Central subpallium	wildtype	mdx4cv
Basp1	0.428458	0.00122863	0.668504	Central subpallium	wildtype	mdx4cv
Bax	0.000476667	-0.0902047	0.00585903	Central subpallium	wildtype	mdx4cv
Baz1b	0.731218	0.0125279	0.868733	Central subpallium	wildtype	mdx4cv
Baz2b	0.10715	0.0234627	0.312519	Central subpallium	wildtype	mdx4cv
Bbc3	0.415718	0.00223542	0.660117	Central subpallium	wildtype	mdx4cv
Bbip1	0.247553	-0.025287	0.5029	Central subpallium	wildtype	mdx4cv
Bbs1	0.485087	-0.000463748	0.710051	Central subpallium	wildtype	mdx4cv
Bbs2	0.288299	0.0132005	0.545681	Central subpallium	wildtype	mdx4cv
Bbs4	0.260742	0.00566868	0.517521	Central subpallium	wildtype	mdx4cv
Bbs5	0.283407	0.0037867	0.540259	Central subpallium	wildtype	mdx4cv
Bc1	2.3637e-184	0.65257	1.95241e-180	Central subpallium	wildtype	mdx4cv
Bcam	0.0899331	-0.0349952	0.281827	Central subpallium	wildtype	mdx4cv
Bcan	0.000315984	-0.0752521	0.00414291	Central subpallium	wildtype	mdx4cv
Bcap29	0.0290132	0.0287227	0.133783	Central subpallium	wildtype	mdx4cv
Bcap31	0.00540644	0.061861	0.0407828	Central subpallium	wildtype	mdx4cv
Bcar1	0.0104441	0.0351716	0.065904	Central subpallium	wildtype	mdx4cv
Bcar3	0.282222	0.00998373	0.538621	Central subpallium	wildtype	mdx4cv
Bcas1	0.000959228	0.0770562	0.0103167	Central subpallium	wildtype	mdx4cv
Bcas2	0.0198838	-0.057021	0.104315	Central subpallium	wildtype	mdx4cv
Bcas3	0.787168	0.00994027	0.900466	Central subpallium	wildtype	mdx4cv
Bcat1	0.348348	0.0197884	0.603978	Central subpallium	wildtype	mdx4cv
Bccip	0.0246454	0.00234261	0.119518	Central subpallium	wildtype	mdx4cv
Bckdha	0.401908	0.0260807	0.648517	Central subpallium	wildtype	mdx4cv
Bckdhb	0.0489107	-0.0456292	0.193488	Central subpallium	wildtype	mdx4cv
Bckdk	0.918077	-0.000346308	0.961401	Central subpallium	wildtype	mdx4cv
Bcl11a	0.420089	-0.00145991	0.662581	Central subpallium	wildtype	mdx4cv
Bcl11b	0.513019	0.0167416	0.730705	Central subpallium	wildtype	mdx4cv
Bcl2l1	0.969163	-0.00496482	0.987401	Central subpallium	wildtype	mdx4cv
Bcl2l13	0.099965	-0.0135601	0.299822	Central subpallium	wildtype	mdx4cv
Bcl7a	6.3155e-05	0.0321018	0.00107781	Central subpallium	wildtype	mdx4cv
Bcl7b	0.157338	0.0225661	0.389571	Central subpallium	wildtype	mdx4cv
Bcl7c	0.204784	-0.0161663	0.451726	Central subpallium	wildtype	mdx4cv
Bclaf1	0.147817	0.00646022	0.375568	Central subpallium	wildtype	mdx4cv
Bcor	0.973184	-0.00197313	0.987839	Central subpallium	wildtype	mdx4cv
Bcr	0.131299	0.01056	0.349735	Central subpallium	wildtype	mdx4cv
Bcs1l	0.102191	-0.00645882	0.303306	Central subpallium	wildtype	mdx4cv
Bdh1	0.00750374	-0.065557	0.0519103	Central subpallium	wildtype	mdx4cv
Becn1	0.55717	0.00873438	0.760111	Central subpallium	wildtype	mdx4cv
Begain	0.00462746	-0.0729229	0.0360058	Central subpallium	wildtype	mdx4cv
Bend6	0.591861	0.0149402	0.781203	Central subpallium	wildtype	mdx4cv
Bet1	0.66607	0.00755216	0.829311	Central subpallium	wildtype	mdx4cv
Bet1l	0.99239	-0.00174899	0.99709	Central subpallium	wildtype	mdx4cv
Bex1	5.93407e-16	-0.178056	4.80544e-14	Central subpallium	wildtype	mdx4cv
Bex2	3.31739e-41	-0.215277	1.61186e-38	Central subpallium	wildtype	mdx4cv
Bex3	0.0104427	-0.056088	0.065904	Central subpallium	wildtype	mdx4cv
Bex4	2.73859e-09	-0.0925783	1.11432e-07	Central subpallium	wildtype	mdx4cv
Bfar	0.661246	0.00990224	0.825812	Central subpallium	wildtype	mdx4cv
Bfsp2	0.867197	0.0100509	0.939663	Central subpallium	wildtype	mdx4cv
Bgn	0.753997	-0.0116836	0.880782	Central subpallium	wildtype	mdx4cv
Bhlhb9	0.0294476	-0.0593728	0.135357	Central subpallium	wildtype	mdx4cv
Bhlhe40	0.064119	0.0141354	0.230466	Central subpallium	wildtype	mdx4cv
Bhlhe41	0.000857245	0.0279515	0.00936619	Central subpallium	wildtype	mdx4cv
Bicd1	0.313761	0.0012375	0.569372	Central subpallium	wildtype	mdx4cv
Bicd2	0.195928	-0.00178912	0.440251	Central subpallium	wildtype	mdx4cv
Bicdl1	0.875202	0.0030059	0.943604	Central subpallium	wildtype	mdx4cv
Bicral	0.172958	0.0184374	0.40935	Central subpallium	wildtype	mdx4cv
Bin1	4.41864e-06	0.110751	0.000100823	Central subpallium	wildtype	mdx4cv
Birc2	0.470773	0.0115664	0.699626	Central subpallium	wildtype	mdx4cv
Birc6	0.295448	0.0108376	0.553755	Central subpallium	wildtype	mdx4cv
Blcap	0.327596	-0.0238589	0.585134	Central subpallium	wildtype	mdx4cv
Blmh	0.0777512	-0.0460076	0.260116	Central subpallium	wildtype	mdx4cv
Bloc1s1	0.122323	0.0134364	0.336672	Central subpallium	wildtype	mdx4cv
Bloc1s2	0.13073	-0.0404967	0.349017	Central subpallium	wildtype	mdx4cv
Bloc1s4	0.69817	-0.00480453	0.850072	Central subpallium	wildtype	mdx4cv
Bloc1s5	0.669147	0.000278917	0.831275	Central subpallium	wildtype	mdx4cv
Bloc1s6	0.00015494	-0.0694452	0.00230707	Central subpallium	wildtype	mdx4cv
Blvra	0.880385	0.00515057	0.945083	Central subpallium	wildtype	mdx4cv
Blvrb	0.811222	0.00912164	0.914203	Central subpallium	wildtype	mdx4cv
Blzf1	0.742028	-0.0030059	0.873347	Central subpallium	wildtype	mdx4cv
Bmerb1	0.0231541	-0.0600952	0.114935	Central subpallium	wildtype	mdx4cv
Bmi1	0.00172909	0.052588	0.0167888	Central subpallium	wildtype	mdx4cv
Bmp1	0.752055	0.017826	0.879731	Central subpallium	wildtype	mdx4cv
Bmpr1a	0.906345	0.0059827	0.955553	Central subpallium	wildtype	mdx4cv
Bmpr2	0.93499	-0.00267752	0.969929	Central subpallium	wildtype	mdx4cv
Bmt2	0.00274057	0.0321239	0.0244726	Central subpallium	wildtype	mdx4cv
Bmyc	1.50348e-05	-0.107078	0.000303638	Central subpallium	wildtype	mdx4cv
Bnip1	0.474425	0.0102249	0.701491	Central subpallium	wildtype	mdx4cv
Bnip2	0.392004	-0.0171475	0.641052	Central subpallium	wildtype	mdx4cv
Bnip3	0.406957	0.0281697	0.652965	Central subpallium	wildtype	mdx4cv
Bnip3l	0.12985	-0.00113952	0.347443	Central subpallium	wildtype	mdx4cv
Bod1	0.0169103	-0.0401921	0.0934308	Central subpallium	wildtype	mdx4cv
Bod1l	0.0998175	0.0113014	0.2998	Central subpallium	wildtype	mdx4cv
Bok	6.35406e-10	-0.104261	2.73357e-08	Central subpallium	wildtype	mdx4cv
Bola1	0.966687	0.00286263	0.986269	Central subpallium	wildtype	mdx4cv
Bola2	0.731018	0.0195455	0.868733	Central subpallium	wildtype	mdx4cv
Bola3	0.744583	0.0183313	0.874858	Central subpallium	wildtype	mdx4cv
Bop1	0.702915	-0.0182302	0.852581	Central subpallium	wildtype	mdx4cv
Borcs5	0.107727	-0.0188403	0.313429	Central subpallium	wildtype	mdx4cv
Borcs6	0.902868	0.00136715	0.954156	Central subpallium	wildtype	mdx4cv
Borcs7	0.265172	0.00564297	0.521247	Central subpallium	wildtype	mdx4cv
Borcs8	0.000781811	-0.0753282	0.00873851	Central subpallium	wildtype	mdx4cv
Bpgm	0.211767	0.0259422	0.461286	Central subpallium	wildtype	mdx4cv
Bphl	0.849215	-0.00804938	0.932164	Central subpallium	wildtype	mdx4cv
Bpnt1	0.171374	-0.00549986	0.407615	Central subpallium	wildtype	mdx4cv
Bptf	0.591166	0.00727251	0.78091	Central subpallium	wildtype	mdx4cv
Braf	0.208009	0.0235908	0.456044	Central subpallium	wildtype	mdx4cv
Brap	0.66125	-0.0155187	0.825812	Central subpallium	wildtype	mdx4cv
Brcc3	0.506083	-0.0143384	0.726241	Central subpallium	wildtype	mdx4cv
Brd1	0.560964	0.00823067	0.762295	Central subpallium	wildtype	mdx4cv
Brd2	0.00863271	0.0333602	0.0576445	Central subpallium	wildtype	mdx4cv
Brd3	0.509877	0.00434288	0.72886	Central subpallium	wildtype	mdx4cv
Brd3os	0.528249	0.0159075	0.742317	Central subpallium	wildtype	mdx4cv
Brd4	0.0816346	0.0303926	0.267474	Central subpallium	wildtype	mdx4cv
Brd7	0.362209	0.0121422	0.61631	Central subpallium	wildtype	mdx4cv
Brd8	0.0359068	0.0308645	0.156347	Central subpallium	wildtype	mdx4cv
Brd9	0.115242	-0.0357865	0.325143	Central subpallium	wildtype	mdx4cv
Brdt	0.0473328	0.0199278	0.189606	Central subpallium	wildtype	mdx4cv
Brf1	0.592657	0.00463077	0.781842	Central subpallium	wildtype	mdx4cv
Brf2	0.202562	-0.0154922	0.449051	Central subpallium	wildtype	mdx4cv
Bri3	0.695901	-0.00187099	0.848309	Central subpallium	wildtype	mdx4cv
Bri3bp	0.0377136	-0.0456332	0.161574	Central subpallium	wildtype	mdx4cv
Brinp1	0.000461862	-0.0861725	0.005694	Central subpallium	wildtype	mdx4cv
Brinp2	0.0631281	-0.0266583	0.227802	Central subpallium	wildtype	mdx4cv
Brix1	0.066104	-0.0291427	0.235963	Central subpallium	wildtype	mdx4cv
Brk1	0.0177721	0.0485236	0.0970244	Central subpallium	wildtype	mdx4cv
Brms1	0.07333	0.0265791	0.252799	Central subpallium	wildtype	mdx4cv
Brms1l	0.0416699	0.019613	0.173923	Central subpallium	wildtype	mdx4cv
Brox	0.0408241	-0.000768426	0.171398	Central subpallium	wildtype	mdx4cv
Brpf3	0.862156	0.00705208	0.938058	Central subpallium	wildtype	mdx4cv
Brsk1	1.31754e-05	-0.106189	0.000269378	Central subpallium	wildtype	mdx4cv
Brsk2	0.195649	-0.014922	0.439984	Central subpallium	wildtype	mdx4cv
Brwd1	0.419694	0.0162224	0.662581	Central subpallium	wildtype	mdx4cv
Bscl2	0.653298	0.00909983	0.820098	Central subpallium	wildtype	mdx4cv
Bsdc1	0.402031	0.00696039	0.648589	Central subpallium	wildtype	mdx4cv
Bsg	0.00124399	-0.0601202	0.0127807	Central subpallium	wildtype	mdx4cv
Bsn	0.000196964	-0.0943994	0.00280021	Central subpallium	wildtype	mdx4cv
Btbd1	0.305346	0.000488612	0.561729	Central subpallium	wildtype	mdx4cv
Btbd10	0.916243	0.001656	0.960915	Central subpallium	wildtype	mdx4cv
Btbd17	0.0442688	-0.049643	0.18102	Central subpallium	wildtype	mdx4cv
Btbd2	0.611181	-0.0179536	0.791899	Central subpallium	wildtype	mdx4cv
Btbd3	0.105827	0.0067741	0.309647	Central subpallium	wildtype	mdx4cv
Btbd6	0.035193	-0.0520733	0.15422	Central subpallium	wildtype	mdx4cv
Btbd8	0.535025	0.0171938	0.747168	Central subpallium	wildtype	mdx4cv
Btbd9	0.0349487	-0.0374737	0.153715	Central subpallium	wildtype	mdx4cv
Btf3	0.569197	0.0219114	0.766886	Central subpallium	wildtype	mdx4cv
Btf3l4	0.545418	-0.00839992	0.753359	Central subpallium	wildtype	mdx4cv
Btg1	0.0372518	0.0182872	0.160094	Central subpallium	wildtype	mdx4cv
Btg3	0.109605	-0.0344894	0.31633	Central subpallium	wildtype	mdx4cv
Btrc	0.307225	-0.015743	0.563302	Central subpallium	wildtype	mdx4cv
Bub3	0.0311484	0.0288369	0.141521	Central subpallium	wildtype	mdx4cv
Bud23	0.149721	-0.0183009	0.37907	Central subpallium	wildtype	mdx4cv
Bud31	0.993559	0.0026239	0.99718	Central subpallium	wildtype	mdx4cv
Bysl	0.0929317	-0.0385523	0.286802	Central subpallium	wildtype	mdx4cv
Bzw1	0.575132	-0.0236038	0.769658	Central subpallium	wildtype	mdx4cv
Bzw2	0.0228543	-0.0209198	0.114133	Central subpallium	wildtype	mdx4cv
C030006K11Rik	0.989099	0.00146422	0.995709	Central subpallium	wildtype	mdx4cv
C030013G03Rik	2.02233e-06	-0.0460078	5.18771e-05	Central subpallium	wildtype	mdx4cv
C030017B01Rik	0.163618	0.0194227	0.397613	Central subpallium	wildtype	mdx4cv
C130036L24Rik	0.423035	0.00525337	0.66431	Central subpallium	wildtype	mdx4cv
C130071C03Rik	0.830225	-0.00409878	0.921781	Central subpallium	wildtype	mdx4cv
C1d	0.00488002	-0.0504965	0.0375316	Central subpallium	wildtype	mdx4cv
C1galt1c1	0.174281	0.0198437	0.411087	Central subpallium	wildtype	mdx4cv
C1qa	0.789702	0.0147936	0.902067	Central subpallium	wildtype	mdx4cv
C1qb	0.0468314	0.0420899	0.188146	Central subpallium	wildtype	mdx4cv
C1qbp	0.157631	-0.0394321	0.389917	Central subpallium	wildtype	mdx4cv
C1qc	0.76626	0.0161181	0.887376	Central subpallium	wildtype	mdx4cv
C1ql1	0.136332	-0.0370401	0.358289	Central subpallium	wildtype	mdx4cv
C1qtnf12	0.879003	0.00765467	0.944253	Central subpallium	wildtype	mdx4cv
C1qtnf4	6.42481e-07	0.0915125	1.85556e-05	Central subpallium	wildtype	mdx4cv
C2cd2l	0.000109332	0.0738297	0.00171689	Central subpallium	wildtype	mdx4cv
C2cd3	0.0517139	0.011069	0.20111	Central subpallium	wildtype	mdx4cv
C2cd5	2.25395e-06	0.0253547	5.6761e-05	Central subpallium	wildtype	mdx4cv
C330007P06Rik	0.0506274	0.00224898	0.198515	Central subpallium	wildtype	mdx4cv
C330018D20Rik	0.330935	0.00960125	0.588747	Central subpallium	wildtype	mdx4cv
C78859	0.967099	0.00179903	0.986446	Central subpallium	wildtype	mdx4cv
C87436	0.969726	-0.000133778	0.987408	Central subpallium	wildtype	mdx4cv
C9orf72	0.655799	-0.00900548	0.821562	Central subpallium	wildtype	mdx4cv
CAAA01118383.1	0.114222	0.017492	0.323551	Central subpallium	wildtype	mdx4cv
Cab39	0.725403	0.0073783	0.865288	Central subpallium	wildtype	mdx4cv
Cabin1	0.40092	-0.0253237	0.647556	Central subpallium	wildtype	mdx4cv
Cables2	0.598258	-0.00288459	0.785249	Central subpallium	wildtype	mdx4cv
Cabp1	0.0880493	0.0476269	0.279403	Central subpallium	wildtype	mdx4cv
Cacfd1	0.0938403	-0.0318962	0.288686	Central subpallium	wildtype	mdx4cv
Cacna1a	7.95855e-05	0.0487418	0.00130539	Central subpallium	wildtype	mdx4cv
Cacna1b	0.548132	0.00018782	0.755602	Central subpallium	wildtype	mdx4cv
Cacna1c	0.731023	-0.00641562	0.868733	Central subpallium	wildtype	mdx4cv
Cacna1d	0.678937	0.00488822	0.836531	Central subpallium	wildtype	mdx4cv
Cacna1e	0.462993	-0.0269591	0.694573	Central subpallium	wildtype	mdx4cv
Cacna1h	0.557922	-0.0187712	0.760594	Central subpallium	wildtype	mdx4cv
Cacna1i	0.000655252	-0.0785035	0.00753814	Central subpallium	wildtype	mdx4cv
Cacna2d1	0.0241325	0.0020778	0.117949	Central subpallium	wildtype	mdx4cv
Cacna2d2	0.0262437	0.0339424	0.124707	Central subpallium	wildtype	mdx4cv
Cacna2d3	0.0225937	0.0515139	0.113105	Central subpallium	wildtype	mdx4cv
Cacnb1	2.44524e-06	-0.101026	6.07874e-05	Central subpallium	wildtype	mdx4cv
Cacnb2	0.913731	-0.00293855	0.959377	Central subpallium	wildtype	mdx4cv
Cacnb3	0.512868	-0.0152234	0.730705	Central subpallium	wildtype	mdx4cv
Cacnb4	0.00190277	0.0494638	0.0181909	Central subpallium	wildtype	mdx4cv
Cacng2	0.282811	-0.0135267	0.539372	Central subpallium	wildtype	mdx4cv
Cacng3	0.0216058	-0.0523287	0.109554	Central subpallium	wildtype	mdx4cv
Cacng4	0.794112	0.000358328	0.90524	Central subpallium	wildtype	mdx4cv
Cactin	0.308789	-0.0154692	0.564347	Central subpallium	wildtype	mdx4cv
Cacul1	0.859853	-0.00825205	0.937387	Central subpallium	wildtype	mdx4cv
Cacybp	0.862668	-0.00779871	0.938058	Central subpallium	wildtype	mdx4cv
Cadm1	0.000237138	0.0680904	0.00328101	Central subpallium	wildtype	mdx4cv
Cadm2	0.0134552	-0.0678564	0.0792724	Central subpallium	wildtype	mdx4cv
Cadm3	0.71593	-0.00592812	0.860364	Central subpallium	wildtype	mdx4cv
Cadm4	0.388201	0.0306801	0.638372	Central subpallium	wildtype	mdx4cv
Cadps	0.00917091	-0.0575429	0.0603264	Central subpallium	wildtype	mdx4cv
Calb1	4.69077e-10	0.164808	2.13242e-08	Central subpallium	wildtype	mdx4cv
Calb2	0.108377	-0.0287592	0.314214	Central subpallium	wildtype	mdx4cv
Calcoco1	0.269634	0.0110759	0.5242	Central subpallium	wildtype	mdx4cv
Calm1	0.336063	0.00690223	0.592883	Central subpallium	wildtype	mdx4cv
Calm2	0.198905	0.0233714	0.444522	Central subpallium	wildtype	mdx4cv
Calm3	0.755889	-0.0104609	0.881429	Central subpallium	wildtype	mdx4cv
Caln1	4.77465e-07	0.0616476	1.40852e-05	Central subpallium	wildtype	mdx4cv
Calr	0.272433	0.0245881	0.526508	Central subpallium	wildtype	mdx4cv
Calu	0.872058	0.00960266	0.942061	Central subpallium	wildtype	mdx4cv
Caly	0.475092	0.0265684	0.702067	Central subpallium	wildtype	mdx4cv
Camk1	0.110497	-0.00391057	0.317573	Central subpallium	wildtype	mdx4cv
Camk1d	0.41522	0.025611	0.659687	Central subpallium	wildtype	mdx4cv
Camk1g	0.768771	-0.00728608	0.888164	Central subpallium	wildtype	mdx4cv
Camk2a	0.0393888	-0.0571446	0.166725	Central subpallium	wildtype	mdx4cv
Camk2b	0.00338121	0.0611926	0.0284408	Central subpallium	wildtype	mdx4cv
Camk2d	0.0823589	-0.00728053	0.268993	Central subpallium	wildtype	mdx4cv
Camk2g	0.676079	0.0147208	0.835739	Central subpallium	wildtype	mdx4cv
Camk2n1	0.0860738	0.0354623	0.276319	Central subpallium	wildtype	mdx4cv
Camk2n2	5.99661e-05	-0.10696	0.00102977	Central subpallium	wildtype	mdx4cv
Camk4	0.313922	0.013091	0.569421	Central subpallium	wildtype	mdx4cv
Camkk1	0.315142	0.0198323	0.570225	Central subpallium	wildtype	mdx4cv
Camkk2	0.788794	-0.0120061	0.901761	Central subpallium	wildtype	mdx4cv
Camkv	0.0924887	-0.0371581	0.285912	Central subpallium	wildtype	mdx4cv
Caml	0.159407	-0.0329638	0.391648	Central subpallium	wildtype	mdx4cv
Camsap1	0.285924	0.00117349	0.542304	Central subpallium	wildtype	mdx4cv
Camsap2	0.928889	-0.00864156	0.966704	Central subpallium	wildtype	mdx4cv
Camsap3	0.511045	-0.0155874	0.729182	Central subpallium	wildtype	mdx4cv
Camta1	0.131006	-0.0121126	0.349407	Central subpallium	wildtype	mdx4cv
Camta2	0.232487	-0.0214547	0.487669	Central subpallium	wildtype	mdx4cv
Cand1	0.182676	0.0309569	0.421246	Central subpallium	wildtype	mdx4cv
Cant1	0.38355	-0.0273938	0.633625	Central subpallium	wildtype	mdx4cv
Canx	0.000484516	0.0673495	0.00592905	Central subpallium	wildtype	mdx4cv
Cap1	7.55087e-06	0.0480919	0.000164132	Central subpallium	wildtype	mdx4cv
Cap2	0.000337099	0.0549434	0.00436432	Central subpallium	wildtype	mdx4cv
Capn10	0.11303	-0.0206023	0.32183	Central subpallium	wildtype	mdx4cv
Capn15	0.313513	-0.00235672	0.569146	Central subpallium	wildtype	mdx4cv
Capn2	0.158007	0.0333077	0.390293	Central subpallium	wildtype	mdx4cv
Capn5	0.737242	-0.00605377	0.870839	Central subpallium	wildtype	mdx4cv
Capn7	0.249683	0.00434232	0.505114	Central subpallium	wildtype	mdx4cv
Capns1	0.155158	-0.0262426	0.386763	Central subpallium	wildtype	mdx4cv
Caprin1	0.876728	-0.0115603	0.944068	Central subpallium	wildtype	mdx4cv
Capza1	0.0660447	0.0254196	0.235854	Central subpallium	wildtype	mdx4cv
Capza2	0.629015	-0.00522887	0.804536	Central subpallium	wildtype	mdx4cv
Capzb	3.02364e-05	-0.0920159	0.000562506	Central subpallium	wildtype	mdx4cv
Car11	1.16656e-06	0.0981078	3.16966e-05	Central subpallium	wildtype	mdx4cv
Car2	0.000421577	0.0777313	0.00529214	Central subpallium	wildtype	mdx4cv
Car4	0.398365	-0.0136845	0.644574	Central subpallium	wildtype	mdx4cv
Car7	0.00142412	-0.0504304	0.0142416	Central subpallium	wildtype	mdx4cv
Car8	0.494637	-0.0127229	0.716441	Central subpallium	wildtype	mdx4cv
Card19	0.00720502	0.0481608	0.0503072	Central subpallium	wildtype	mdx4cv
Carhsp1	0.0781078	0.0546598	0.26057	Central subpallium	wildtype	mdx4cv
Carm1	0.713127	0.00869919	0.858753	Central subpallium	wildtype	mdx4cv
Carmil1	0.617442	-0.00439478	0.795643	Central subpallium	wildtype	mdx4cv
Carmil2	0.118959	-0.0200886	0.330285	Central subpallium	wildtype	mdx4cv
Carmil3	0.873659	0.00673464	0.942954	Central subpallium	wildtype	mdx4cv
Carnmt1	0.551261	-0.00977624	0.756759	Central subpallium	wildtype	mdx4cv
Cars	0.446466	-0.024243	0.68318	Central subpallium	wildtype	mdx4cv
Cars2	0.147603	0.0206568	0.375484	Central subpallium	wildtype	mdx4cv
Cartpt	0.073913	-0.0156486	0.253368	Central subpallium	wildtype	mdx4cv
Casc3	0.0553225	0.0344317	0.209546	Central subpallium	wildtype	mdx4cv
Casc4	0.433854	0.00975891	0.67311	Central subpallium	wildtype	mdx4cv
Casd1	0.30458	0.0204061	0.561355	Central subpallium	wildtype	mdx4cv
Cask	0.65255	-0.015891	0.819408	Central subpallium	wildtype	mdx4cv
Caskin1	0.592113	-0.0220896	0.781411	Central subpallium	wildtype	mdx4cv
Caskin2	0.139769	0.0241421	0.363735	Central subpallium	wildtype	mdx4cv
Castor2	0.674728	-0.0147805	0.834944	Central subpallium	wildtype	mdx4cv
Cat	0.917038	-0.0072756	0.961252	Central subpallium	wildtype	mdx4cv
Cavin3	0.519488	-0.00800381	0.736308	Central subpallium	wildtype	mdx4cv
Cbarp	0.468182	0.0256983	0.698405	Central subpallium	wildtype	mdx4cv
Cbfa2t2	0.272408	0.0164339	0.526508	Central subpallium	wildtype	mdx4cv
Cbl	0.309405	0.00760831	0.565042	Central subpallium	wildtype	mdx4cv
Cbr1	0.42437	-0.00832216	0.664882	Central subpallium	wildtype	mdx4cv
Cbr3	0.128637	-0.0162199	0.34625	Central subpallium	wildtype	mdx4cv
Cbr4	0.213119	0.0190903	0.462848	Central subpallium	wildtype	mdx4cv
Cbs	0.0070999	-0.0475618	0.0497741	Central subpallium	wildtype	mdx4cv
Cbx1	0.473594	0.0102982	0.700932	Central subpallium	wildtype	mdx4cv
Cbx3	0.0116037	0.0548621	0.0709448	Central subpallium	wildtype	mdx4cv
Cbx4	0.459814	0.0166575	0.692068	Central subpallium	wildtype	mdx4cv
Cbx5	0.678175	-0.0113815	0.836329	Central subpallium	wildtype	mdx4cv
Cbx6	0.000180038	-0.0713717	0.00262278	Central subpallium	wildtype	mdx4cv
Cbx7	0.532082	0.00815654	0.745438	Central subpallium	wildtype	mdx4cv
Cby1	0.0252742	-0.0403268	0.121922	Central subpallium	wildtype	mdx4cv
Cc2d1a	0.00387547	-0.0531489	0.0315694	Central subpallium	wildtype	mdx4cv
Cc2d1b	0.437647	-0.0115303	0.676992	Central subpallium	wildtype	mdx4cv
Ccar1	0.210183	-0.0234061	0.459166	Central subpallium	wildtype	mdx4cv
Ccar2	0.158651	-0.0195271	0.391182	Central subpallium	wildtype	mdx4cv
Ccdc106	0.567675	0.012953	0.766677	Central subpallium	wildtype	mdx4cv
Ccdc107	0.60928	-0.0161838	0.791173	Central subpallium	wildtype	mdx4cv
Ccdc112	0.180558	-0.00746483	0.41849	Central subpallium	wildtype	mdx4cv
Ccdc115	0.899113	-0.000852243	0.953179	Central subpallium	wildtype	mdx4cv
Ccdc12	0.123442	0.0382091	0.338732	Central subpallium	wildtype	mdx4cv
Ccdc124	0.0238533	-0.0502115	0.11714	Central subpallium	wildtype	mdx4cv
Ccdc127	0.262254	-0.0201422	0.51811	Central subpallium	wildtype	mdx4cv
Ccdc13	0.717845	-0.00311856	0.861133	Central subpallium	wildtype	mdx4cv
Ccdc136	0.835174	0.00605026	0.925109	Central subpallium	wildtype	mdx4cv
Ccdc137	0.169762	0.0178743	0.405791	Central subpallium	wildtype	mdx4cv
Ccdc149	0.912691	-0.00701972	0.958528	Central subpallium	wildtype	mdx4cv
Ccdc167	0.0132358	0.0266421	0.0782588	Central subpallium	wildtype	mdx4cv
Ccdc174	0.592841	0.0078694	0.781872	Central subpallium	wildtype	mdx4cv
Ccdc181	0.163088	0.0203066	0.396908	Central subpallium	wildtype	mdx4cv
Ccdc184	0.838464	-0.00629952	0.926393	Central subpallium	wildtype	mdx4cv
Ccdc22	0.254892	-0.0108004	0.511322	Central subpallium	wildtype	mdx4cv
Ccdc25	0.818092	-0.00673269	0.916717	Central subpallium	wildtype	mdx4cv
Ccdc28a	0.0296589	0.0251398	0.136101	Central subpallium	wildtype	mdx4cv
Ccdc28b	0.793609	-0.00256118	0.904791	Central subpallium	wildtype	mdx4cv
Ccdc32	0.661841	-0.00222983	0.826051	Central subpallium	wildtype	mdx4cv
Ccdc34	0.460196	-0.00556973	0.69239	Central subpallium	wildtype	mdx4cv
Ccdc43	0.153487	-0.0150528	0.385503	Central subpallium	wildtype	mdx4cv
Ccdc47	0.859827	0.008898	0.937387	Central subpallium	wildtype	mdx4cv
Ccdc50	0.463598	-0.00753276	0.694976	Central subpallium	wildtype	mdx4cv
Ccdc58	0.787514	-8.8062e-05	0.900701	Central subpallium	wildtype	mdx4cv
Ccdc59	0.788923	0.00456729	0.901761	Central subpallium	wildtype	mdx4cv
Ccdc6	0.581872	0.00635382	0.77608	Central subpallium	wildtype	mdx4cv
Ccdc71	0.234424	-0.0201461	0.490089	Central subpallium	wildtype	mdx4cv
Ccdc74a	0.0084071	-0.0181649	0.0565955	Central subpallium	wildtype	mdx4cv
Ccdc85a	0.291619	0.00118221	0.549062	Central subpallium	wildtype	mdx4cv
Ccdc85b	5.70291e-10	-0.140402	2.50564e-08	Central subpallium	wildtype	mdx4cv
Ccdc85c	0.0492782	0.0320056	0.194476	Central subpallium	wildtype	mdx4cv
Ccdc88a	0.772818	0.00233571	0.890925	Central subpallium	wildtype	mdx4cv
Ccdc88c	0.0945998	-0.0441889	0.289932	Central subpallium	wildtype	mdx4cv
Ccdc9	0.472154	-0.00613847	0.700052	Central subpallium	wildtype	mdx4cv
Ccdc90b	0.675376	-0.00230627	0.835121	Central subpallium	wildtype	mdx4cv
Ccdc92	0.0608386	0.040956	0.222636	Central subpallium	wildtype	mdx4cv
Ccdc92b	0.0502488	-0.0184807	0.197457	Central subpallium	wildtype	mdx4cv
Ccdc97	0.820697	-0.00224271	0.918309	Central subpallium	wildtype	mdx4cv
Cck	9.48682e-11	-0.160841	4.66435e-09	Central subpallium	wildtype	mdx4cv
Ccl25	0.117722	-0.0105407	0.328992	Central subpallium	wildtype	mdx4cv
Ccl27a	0.0666681	-0.0432946	0.236851	Central subpallium	wildtype	mdx4cv
Ccm2	0.0126958	-0.0313953	0.0754987	Central subpallium	wildtype	mdx4cv
Ccnc	0.84717	-0.00319141	0.931286	Central subpallium	wildtype	mdx4cv
Ccnd1	0.846874	-0.00322544	0.9312	Central subpallium	wildtype	mdx4cv
Ccnd2	0.0163779	-0.0487123	0.0912828	Central subpallium	wildtype	mdx4cv
Ccnd3	0.470756	-0.015482	0.699626	Central subpallium	wildtype	mdx4cv
Ccndbp1	0.88219	0.00613921	0.945245	Central subpallium	wildtype	mdx4cv
Ccng1	0.682479	-0.0119271	0.839006	Central subpallium	wildtype	mdx4cv
Ccng2	0.000572528	0.0334163	0.00676568	Central subpallium	wildtype	mdx4cv
Ccnh	0.912616	-0.00291835	0.958528	Central subpallium	wildtype	mdx4cv
Ccni	0.119689	0.0210121	0.331643	Central subpallium	wildtype	mdx4cv
Ccnk	0.765929	-0.00517748	0.887376	Central subpallium	wildtype	mdx4cv
Ccnl1	0.158085	0.0121357	0.390368	Central subpallium	wildtype	mdx4cv
Ccnl2	0.546952	0.0181907	0.754387	Central subpallium	wildtype	mdx4cv
Ccnq	0.709406	-0.0089587	0.856431	Central subpallium	wildtype	mdx4cv
Ccnt1	0.0778595	0.0141545	0.260372	Central subpallium	wildtype	mdx4cv
Ccnt2	0.057627	0.0376866	0.215131	Central subpallium	wildtype	mdx4cv
Ccny	0.539801	0.0163997	0.750379	Central subpallium	wildtype	mdx4cv
Ccp110	2.54323e-06	0.0646201	6.27077e-05	Central subpallium	wildtype	mdx4cv
Ccpg1	0.461514	0.015955	0.693615	Central subpallium	wildtype	mdx4cv
Ccpg1os	0.159901	0.0106979	0.392506	Central subpallium	wildtype	mdx4cv
Ccs	0.10068	-0.0369244	0.300389	Central subpallium	wildtype	mdx4cv
Ccsap	0.314682	-0.0175176	0.569662	Central subpallium	wildtype	mdx4cv
Ccser2	0.256784	0.00557789	0.513196	Central subpallium	wildtype	mdx4cv
Cct2	0.443967	0.00795999	0.68163	Central subpallium	wildtype	mdx4cv
Cct3	0.699142	0.00797255	0.850377	Central subpallium	wildtype	mdx4cv
Cct4	0.895898	0.010232	0.951644	Central subpallium	wildtype	mdx4cv
Cct5	0.00799041	0.0236778	0.0543664	Central subpallium	wildtype	mdx4cv
Cct6a	0.0867662	-0.0470372	0.277464	Central subpallium	wildtype	mdx4cv
Cct7	0.551823	0.0185599	0.757015	Central subpallium	wildtype	mdx4cv
Cct8	0.724847	0.0153263	0.864957	Central subpallium	wildtype	mdx4cv
Ccz1	0.0304537	-0.0068348	0.139207	Central subpallium	wildtype	mdx4cv
Cd151	0.923521	-0.00390805	0.963775	Central subpallium	wildtype	mdx4cv
Cd164	0.885419	0.00604164	0.947213	Central subpallium	wildtype	mdx4cv
Cd200	0.237616	0.0196136	0.493192	Central subpallium	wildtype	mdx4cv
Cd24a	0.886267	-0.003862	0.947806	Central subpallium	wildtype	mdx4cv
Cd2bp2	0.655032	0.0188988	0.821276	Central subpallium	wildtype	mdx4cv
Cd302	0.0256266	-0.00278708	0.122853	Central subpallium	wildtype	mdx4cv
Cd320	0.189074	-0.0258382	0.430116	Central subpallium	wildtype	mdx4cv
Cd34	0.284158	-0.0119741	0.541023	Central subpallium	wildtype	mdx4cv
Cd38	0.231645	-0.0206818	0.486991	Central subpallium	wildtype	mdx4cv
Cd3eap	0.972814	-0.000443808	0.987771	Central subpallium	wildtype	mdx4cv
Cd4	0.0089839	-0.0450058	0.0595084	Central subpallium	wildtype	mdx4cv
Cd47	0.0444699	0.0313981	0.181662	Central subpallium	wildtype	mdx4cv
Cd52	0.606384	0.00614535	0.789399	Central subpallium	wildtype	mdx4cv
Cd63	0.887755	0.00922873	0.948243	Central subpallium	wildtype	mdx4cv
Cd68	0.784544	0.00202789	0.898798	Central subpallium	wildtype	mdx4cv
Cd81	2.19829e-08	0.112677	7.72677e-07	Central subpallium	wildtype	mdx4cv
Cd9	0.0782205	0.0251408	0.26084	Central subpallium	wildtype	mdx4cv
Cd99l2	0.00454028	0.0653762	0.0356829	Central subpallium	wildtype	mdx4cv
Cdadc1	0.0411967	0.0331081	0.172646	Central subpallium	wildtype	mdx4cv
Cdc123	0.970495	0.00283969	0.987507	Central subpallium	wildtype	mdx4cv
Cdc16	0.645431	-0.012154	0.814431	Central subpallium	wildtype	mdx4cv
Cdc23	0.853159	-0.000872577	0.934256	Central subpallium	wildtype	mdx4cv
Cdc26	0.944161	-0.00439317	0.974724	Central subpallium	wildtype	mdx4cv
Cdc27	0.453592	-0.0080033	0.68743	Central subpallium	wildtype	mdx4cv
Cdc34	4.77785e-06	0.0948248	0.000107534	Central subpallium	wildtype	mdx4cv
Cdc37	0.0507941	-0.0483996	0.198655	Central subpallium	wildtype	mdx4cv
Cdc37l1	0.0490573	0.0273571	0.193697	Central subpallium	wildtype	mdx4cv
Cdc40	0.293599	0.00257854	0.551495	Central subpallium	wildtype	mdx4cv
Cdc42	0.262033	-0.0194956	0.517921	Central subpallium	wildtype	mdx4cv
Cdc42bpa	0.864205	-0.00610081	0.938189	Central subpallium	wildtype	mdx4cv
Cdc42bpb	0.0050994	-0.0395485	0.039001	Central subpallium	wildtype	mdx4cv
Cdc42ep2	0.108573	0.0444276	0.314562	Central subpallium	wildtype	mdx4cv
Cdc42ep3	0.151388	0.0226514	0.381708	Central subpallium	wildtype	mdx4cv
Cdc42ep4	0.27925	-0.0145954	0.535797	Central subpallium	wildtype	mdx4cv
Cdc42se1	0.896342	0.00711072	0.951644	Central subpallium	wildtype	mdx4cv
Cdc42se2	0.0191164	0.0446396	0.10161	Central subpallium	wildtype	mdx4cv
Cdc5l	0.817643	0.0032289	0.916506	Central subpallium	wildtype	mdx4cv
Cdc73	0.967677	0.0030696	0.98667	Central subpallium	wildtype	mdx4cv
Cdh11	0.110149	0.0187081	0.317423	Central subpallium	wildtype	mdx4cv
Cdh13	0.00117783	-0.0848323	0.0122068	Central subpallium	wildtype	mdx4cv
Cdh2	0.642275	-0.00237281	0.812185	Central subpallium	wildtype	mdx4cv
Cdh22	0.458903	-0.0174756	0.691325	Central subpallium	wildtype	mdx4cv
Cdh4	0.0243446	-0.0292805	0.118565	Central subpallium	wildtype	mdx4cv
Cdh8	0.32235	0.00947817	0.578894	Central subpallium	wildtype	mdx4cv
Cdh9	0.246634	0.0133019	0.502172	Central subpallium	wildtype	mdx4cv
Cdip1	0.959405	0.00656739	0.982379	Central subpallium	wildtype	mdx4cv
Cdipt	7.54404e-05	-0.0702478	0.00125886	Central subpallium	wildtype	mdx4cv
Cdk10	0.639962	0.0108238	0.810572	Central subpallium	wildtype	mdx4cv
Cdk11b	0.444602	0.0131288	0.681844	Central subpallium	wildtype	mdx4cv
Cdk13	0.210559	0.00992442	0.459382	Central subpallium	wildtype	mdx4cv
Cdk14	0.363387	0.00741885	0.616967	Central subpallium	wildtype	mdx4cv
Cdk16	4.54024e-06	-0.104463	0.000103028	Central subpallium	wildtype	mdx4cv
Cdk17	0.00357502	0.0708703	0.0295592	Central subpallium	wildtype	mdx4cv
Cdk18	0.0090086	0.0449741	0.0595782	Central subpallium	wildtype	mdx4cv
Cdk19	0.0464662	0.0463254	0.18686	Central subpallium	wildtype	mdx4cv
Cdk2ap1	4.46753e-05	0.0757427	0.000805716	Central subpallium	wildtype	mdx4cv
Cdk2ap2	0.306353	-0.0109277	0.562463	Central subpallium	wildtype	mdx4cv
Cdk4	0.417868	-0.0288564	0.661672	Central subpallium	wildtype	mdx4cv
Cdk5	0.00777528	-0.0668526	0.0531654	Central subpallium	wildtype	mdx4cv
Cdk5r1	0.124416	-0.0385612	0.340404	Central subpallium	wildtype	mdx4cv
Cdk5r2	0.744285	0.0137604	0.874828	Central subpallium	wildtype	mdx4cv
Cdk5rap3	0.814389	-0.0116803	0.915094	Central subpallium	wildtype	mdx4cv
Cdk8	0.123712	-0.00102187	0.339038	Central subpallium	wildtype	mdx4cv
Cdk9	0.68273	-0.00296916	0.839064	Central subpallium	wildtype	mdx4cv
Cdkl2	0.502936	-0.0115511	0.723108	Central subpallium	wildtype	mdx4cv
Cdkl5	0.0861882	-0.0125212	0.276364	Central subpallium	wildtype	mdx4cv
Cdkn2aipnl	0.448532	-0.0168742	0.68444	Central subpallium	wildtype	mdx4cv
Cdkn2d	0.464615	-0.0188785	0.695996	Central subpallium	wildtype	mdx4cv
Cdo1	0.000423385	-0.0682116	0.00530676	Central subpallium	wildtype	mdx4cv
Cdpf1	0.0141481	-0.0127909	0.0821822	Central subpallium	wildtype	mdx4cv
Cdr1os	0.00294037	-0.00388022	0.0257282	Central subpallium	wildtype	mdx4cv
Cdr2l	0.0160576	0.030825	0.0900368	Central subpallium	wildtype	mdx4cv
Cds1	0.375476	0.0187713	0.626298	Central subpallium	wildtype	mdx4cv
Cds2	0.0334963	0.0354248	0.149153	Central subpallium	wildtype	mdx4cv
Cdv3	0.100151	0.0180793	0.299841	Central subpallium	wildtype	mdx4cv
Cebpd	0.314637	-0.00728084	0.569662	Central subpallium	wildtype	mdx4cv
Cebpg	0.523645	0.00947783	0.739538	Central subpallium	wildtype	mdx4cv
Cebpz	0.721774	0.0108269	0.862786	Central subpallium	wildtype	mdx4cv
Cebpzos	0.00345357	-0.0484954	0.0288729	Central subpallium	wildtype	mdx4cv
Celf1	0.15342	0.0324793	0.385503	Central subpallium	wildtype	mdx4cv
Celf2	0.566618	0.0163486	0.766005	Central subpallium	wildtype	mdx4cv
Celf3	0.87531	0.00676585	0.943604	Central subpallium	wildtype	mdx4cv
Celf4	9.67753e-05	0.0538695	0.00155216	Central subpallium	wildtype	mdx4cv
Celf5	0.405795	0.0246991	0.652054	Central subpallium	wildtype	mdx4cv
Celsr2	0.639268	-0.0145152	0.810492	Central subpallium	wildtype	mdx4cv
Celsr3	0.989336	0.000914534	0.995709	Central subpallium	wildtype	mdx4cv
Cend1	0.00462932	-0.065022	0.0360058	Central subpallium	wildtype	mdx4cv
Cenpb	0.720098	0.00237263	0.86203	Central subpallium	wildtype	mdx4cv
Cenpv	0.0463738	0.0259256	0.186737	Central subpallium	wildtype	mdx4cv
Cenpw	0.301727	-0.00495847	0.559322	Central subpallium	wildtype	mdx4cv
Cenpx	0.442264	-0.0199057	0.681137	Central subpallium	wildtype	mdx4cv
Cep104	0.0558338	0.0219775	0.210588	Central subpallium	wildtype	mdx4cv
Cep120	0.141037	0.0125458	0.365373	Central subpallium	wildtype	mdx4cv
Cep170	0.00157013	0.0277333	0.015458	Central subpallium	wildtype	mdx4cv
Cep170b	0.357599	-0.00756691	0.613081	Central subpallium	wildtype	mdx4cv
Cep19	0.156087	-0.041369	0.387753	Central subpallium	wildtype	mdx4cv
Cep57	0.468583	7.94451e-05	0.698405	Central subpallium	wildtype	mdx4cv
Cep63	0.0138167	0.0202169	0.0808934	Central subpallium	wildtype	mdx4cv
Cep83	0.58605	-0.00383354	0.778753	Central subpallium	wildtype	mdx4cv
Cept1	0.788581	0.00820066	0.901672	Central subpallium	wildtype	mdx4cv
Cerk	0.734424	0.0143612	0.869851	Central subpallium	wildtype	mdx4cv
Cers2	4.82126e-18	0.181966	4.97795e-16	Central subpallium	wildtype	mdx4cv
Cers4	0.405916	0.0159829	0.652054	Central subpallium	wildtype	mdx4cv
Cers5	0.446746	0.0109541	0.68343	Central subpallium	wildtype	mdx4cv
Cers6	0.409962	-0.0085651	0.655748	Central subpallium	wildtype	mdx4cv
Cetn2	0.196478	0.0191338	0.440985	Central subpallium	wildtype	mdx4cv
Cetn3	0.682381	0.0122737	0.839006	Central subpallium	wildtype	mdx4cv
Cetn4	0.735626	0.00442302	0.870277	Central subpallium	wildtype	mdx4cv
Cfap20	0.00967679	0.0347592	0.0625387	Central subpallium	wildtype	mdx4cv
Cfap298	0.311651	-0.0180492	0.567513	Central subpallium	wildtype	mdx4cv
Cfap36	0.702275	-0.00964417	0.852515	Central subpallium	wildtype	mdx4cv
Cfap410	0.179419	-0.0310832	0.416877	Central subpallium	wildtype	mdx4cv
Cfdp1	0.0228074	-0.04989	0.113968	Central subpallium	wildtype	mdx4cv
Cfl1	5.15353e-10	-0.0778386	2.30098e-08	Central subpallium	wildtype	mdx4cv
Cfl2	0.00225065	0.0499916	0.0208179	Central subpallium	wildtype	mdx4cv
Cggbp1	0.0157986	0.0218455	0.0890029	Central subpallium	wildtype	mdx4cv
Cgref1	0.332943	0.0150336	0.590532	Central subpallium	wildtype	mdx4cv
Cgrrf1	0.7848	0.0110153	0.898967	Central subpallium	wildtype	mdx4cv
Chac2	0.22482	0.00509283	0.478858	Central subpallium	wildtype	mdx4cv
Chadl	0.430593	-0.0172524	0.670191	Central subpallium	wildtype	mdx4cv
Champ1	0.120529	-0.0259141	0.332966	Central subpallium	wildtype	mdx4cv
Chchd1	0.138732	-0.0492413	0.362176	Central subpallium	wildtype	mdx4cv
Chchd10	0.330151	-0.0162608	0.588234	Central subpallium	wildtype	mdx4cv
Chchd2	0.82849	-0.00304107	0.921041	Central subpallium	wildtype	mdx4cv
Chchd3	0.281565	-0.0345358	0.537988	Central subpallium	wildtype	mdx4cv
Chchd4	0.246673	-0.0322317	0.502172	Central subpallium	wildtype	mdx4cv
Chchd5	0.117829	-0.0161658	0.328992	Central subpallium	wildtype	mdx4cv
Chchd6	0.123348	-0.0399298	0.338601	Central subpallium	wildtype	mdx4cv
Chchd7	0.139185	0.0300302	0.362901	Central subpallium	wildtype	mdx4cv
Chd2	0.821651	0.00462658	0.918754	Central subpallium	wildtype	mdx4cv
Chd3	0.00455321	-0.0621053	0.0357165	Central subpallium	wildtype	mdx4cv
Chd4	0.31249	0.0264067	0.568164	Central subpallium	wildtype	mdx4cv
Chd5	0.0904947	-0.0422106	0.282497	Central subpallium	wildtype	mdx4cv
Chd6	0.525274	0.00319256	0.740655	Central subpallium	wildtype	mdx4cv
Chd8	0.869954	-0.00108674	0.940922	Central subpallium	wildtype	mdx4cv
Chd9	0.273551	-0.00596489	0.528298	Central subpallium	wildtype	mdx4cv
Cherp	0.418266	-0.0132602	0.66186	Central subpallium	wildtype	mdx4cv
Chfr	0.291092	-0.00451143	0.548988	Central subpallium	wildtype	mdx4cv
Chga	0.135376	-0.0437664	0.356684	Central subpallium	wildtype	mdx4cv
Chgb	0.113752	-0.0372544	0.322837	Central subpallium	wildtype	mdx4cv
Chic1	0.90204	0.00463337	0.954156	Central subpallium	wildtype	mdx4cv
Chic2	0.543596	-0.0105139	0.752489	Central subpallium	wildtype	mdx4cv
Chid1	0.333529	0.0150427	0.590937	Central subpallium	wildtype	mdx4cv
Chka	0.614494	0.0118885	0.793503	Central subpallium	wildtype	mdx4cv
Chkb	0.304104	0.00851001	0.561202	Central subpallium	wildtype	mdx4cv
Chl1	0.221366	-0.0323782	0.474409	Central subpallium	wildtype	mdx4cv
Chm	0.72359	-0.00504885	0.864082	Central subpallium	wildtype	mdx4cv
Chmp1a	0.0586614	-0.0331157	0.217577	Central subpallium	wildtype	mdx4cv
Chmp1b	0.285622	0.000971251	0.542228	Central subpallium	wildtype	mdx4cv
Chmp2a	0.797524	-0.000480581	0.906876	Central subpallium	wildtype	mdx4cv
Chmp2b	0.656381	0.0135407	0.821596	Central subpallium	wildtype	mdx4cv
Chmp3	0.00348144	0.0193239	0.0290414	Central subpallium	wildtype	mdx4cv
Chmp4b	0.00193185	0.0726213	0.0183837	Central subpallium	wildtype	mdx4cv
Chmp5	0.00140826	0.0775083	0.0141339	Central subpallium	wildtype	mdx4cv
Chmp6	0.432083	-0.00424864	0.671497	Central subpallium	wildtype	mdx4cv
Chmp7	0.249599	-0.0150789	0.505068	Central subpallium	wildtype	mdx4cv
Chn1	7.97645e-05	0.0735496	0.00130539	Central subpallium	wildtype	mdx4cv
Chn2	0.426823	0.0269568	0.667087	Central subpallium	wildtype	mdx4cv
Chordc1	0.962567	-0.00424277	0.983776	Central subpallium	wildtype	mdx4cv
Chp1	0.811605	0.0103444	0.914203	Central subpallium	wildtype	mdx4cv
Chpf	0.0255426	-0.0581658	0.122532	Central subpallium	wildtype	mdx4cv
Chpf2	0.982325	-0.00268643	0.991777	Central subpallium	wildtype	mdx4cv
Chpt1	0.941577	0.00417833	0.973616	Central subpallium	wildtype	mdx4cv
Chrac1	0.783344	-0.00623117	0.898218	Central subpallium	wildtype	mdx4cv
Chrm1	0.394469	-0.0311814	0.641662	Central subpallium	wildtype	mdx4cv
Chrnb2	0.457977	-0.017636	0.691123	Central subpallium	wildtype	mdx4cv
Chst1	0.00112847	0.0768746	0.011799	Central subpallium	wildtype	mdx4cv
Chst10	0.472435	0.014402	0.700092	Central subpallium	wildtype	mdx4cv
Chst11	0.263098	0.000171093	0.519211	Central subpallium	wildtype	mdx4cv
Chst12	0.673169	0.00945072	0.834142	Central subpallium	wildtype	mdx4cv
Chst15	0.0538255	0.0108666	0.20631	Central subpallium	wildtype	mdx4cv
Chst2	0.929019	-0.00734196	0.966704	Central subpallium	wildtype	mdx4cv
Chtop	0.0754341	-0.0418005	0.255966	Central subpallium	wildtype	mdx4cv
Churc1	0.0797818	-0.0200264	0.263933	Central subpallium	wildtype	mdx4cv
Ciao1	0.544532	-0.00406429	0.753047	Central subpallium	wildtype	mdx4cv
Ciao2a	0.540613	0.0118678	0.750877	Central subpallium	wildtype	mdx4cv
Ciao2b	0.0548099	0.00904367	0.208343	Central subpallium	wildtype	mdx4cv
Ciao3	0.88891	-0.00736009	0.948243	Central subpallium	wildtype	mdx4cv
Ciapin1	0.103547	-0.0326782	0.30579	Central subpallium	wildtype	mdx4cv
Cib1	0.146446	-0.0109572	0.373924	Central subpallium	wildtype	mdx4cv
Cib2	0.449432	0.0078621	0.68509	Central subpallium	wildtype	mdx4cv
Cic	0.379387	-0.0296888	0.630277	Central subpallium	wildtype	mdx4cv
Cinp	0.275245	-0.0120604	0.530826	Central subpallium	wildtype	mdx4cv
Cipc	0.122964	-0.0330753	0.337886	Central subpallium	wildtype	mdx4cv
Cir1	0.805524	0.00885232	0.91093	Central subpallium	wildtype	mdx4cv
Cirbp	0.000350017	-0.0819063	0.00450334	Central subpallium	wildtype	mdx4cv
Cisd1	0.261709	-0.0372737	0.517863	Central subpallium	wildtype	mdx4cv
Cisd2	0.13302	0.00789632	0.352388	Central subpallium	wildtype	mdx4cv
Cisd3	0.196951	0.020682	0.441698	Central subpallium	wildtype	mdx4cv
Cit	0.555447	0.0209876	0.759476	Central subpallium	wildtype	mdx4cv
Cited2	1.52142e-05	0.0502298	0.000305646	Central subpallium	wildtype	mdx4cv
Cited4	0.306188	-0.0206377	0.562463	Central subpallium	wildtype	mdx4cv
Ciz1	0.600862	-0.0145144	0.786113	Central subpallium	wildtype	mdx4cv
Ckap5	0.0424107	-0.0356861	0.175771	Central subpallium	wildtype	mdx4cv
Ckb	3.15713e-09	0.0733073	1.26592e-07	Central subpallium	wildtype	mdx4cv
Ckmt1	0.00014706	0.079559	0.00220456	Central subpallium	wildtype	mdx4cv
Clasp1	0.413988	-0.00813251	0.658854	Central subpallium	wildtype	mdx4cv
Clasp2	0.000444184	0.0731582	0.00552554	Central subpallium	wildtype	mdx4cv
Clasrp	0.370559	0.021325	0.623765	Central subpallium	wildtype	mdx4cv
Clba1	0.35324	-0.0115959	0.609136	Central subpallium	wildtype	mdx4cv
Clcn2	0.00470249	0.0102366	0.036382	Central subpallium	wildtype	mdx4cv
Clcn3	1.29795e-05	0.072011	0.000266694	Central subpallium	wildtype	mdx4cv
Clcn4	0.796733	-0.0135213	0.906351	Central subpallium	wildtype	mdx4cv
Clcn6	0.471352	0.0183263	0.69975	Central subpallium	wildtype	mdx4cv
Clcn7	0.166958	0.0173109	0.402062	Central subpallium	wildtype	mdx4cv
Cldn10	0.82891	-0.00734461	0.921259	Central subpallium	wildtype	mdx4cv
Cldn11	8.75627e-32	0.362133	1.95478e-29	Central subpallium	wildtype	mdx4cv
Cldn12	0.905572	0.00484747	0.955076	Central subpallium	wildtype	mdx4cv
Cldn5	0.00104901	-0.0839972	0.011166	Central subpallium	wildtype	mdx4cv
Cldnd1	0.000414201	0.0373476	0.00521539	Central subpallium	wildtype	mdx4cv
Clec16a	0.0183556	-0.0374849	0.0990315	Central subpallium	wildtype	mdx4cv
Clec2l	0.0991638	0.0422007	0.298286	Central subpallium	wildtype	mdx4cv
Clic1	0.381195	-0.0101709	0.631662	Central subpallium	wildtype	mdx4cv
Clic4	4.08794e-06	0.0728911	9.48494e-05	Central subpallium	wildtype	mdx4cv
Clic6	0.0926144	-0.0213672	0.286193	Central subpallium	wildtype	mdx4cv
Clint1	0.972869	-0.00113685	0.987771	Central subpallium	wildtype	mdx4cv
Clip1	0.819254	0.00991382	0.917067	Central subpallium	wildtype	mdx4cv
Clip2	0.381664	-0.0223725	0.632026	Central subpallium	wildtype	mdx4cv
Clip3	0.0704485	-0.0437195	0.246269	Central subpallium	wildtype	mdx4cv
Clip4	0.242926	0.0283074	0.498278	Central subpallium	wildtype	mdx4cv
Clk1	0.00651358	0.0307776	0.0467168	Central subpallium	wildtype	mdx4cv
Clk2	0.795535	0.012085	0.905363	Central subpallium	wildtype	mdx4cv
Clk3	0.0714975	-0.039183	0.248628	Central subpallium	wildtype	mdx4cv
Clk4	0.208891	0.0145704	0.456948	Central subpallium	wildtype	mdx4cv
Clmn	1.61388e-05	0.0579702	0.000321221	Central subpallium	wildtype	mdx4cv
Cln8	0.107972	0.0234183	0.31381	Central subpallium	wildtype	mdx4cv
Clns1a	0.902252	0.00763668	0.954156	Central subpallium	wildtype	mdx4cv
Clock	0.554151	-0.00111729	0.758332	Central subpallium	wildtype	mdx4cv
Clpb	0.453262	-0.0246326	0.687341	Central subpallium	wildtype	mdx4cv
Clpp	0.312812	-0.0356777	0.568499	Central subpallium	wildtype	mdx4cv
Clptm1	0.769197	-0.00114598	0.888487	Central subpallium	wildtype	mdx4cv
Clptm1l	0.751363	-0.015704	0.879323	Central subpallium	wildtype	mdx4cv
Clpx	0.97529	-0.00200095	0.988818	Central subpallium	wildtype	mdx4cv
Clstn1	0.952633	0.00203028	0.979188	Central subpallium	wildtype	mdx4cv
Clstn2	0.443576	-0.0167866	0.681409	Central subpallium	wildtype	mdx4cv
Clstn3	0.451671	-0.028606	0.686595	Central subpallium	wildtype	mdx4cv
Clta	0.0630969	-0.0183571	0.227802	Central subpallium	wildtype	mdx4cv
Cltb	4.69856e-10	-0.15218	2.13242e-08	Central subpallium	wildtype	mdx4cv
Cltc	0.0896376	0.0405764	0.281827	Central subpallium	wildtype	mdx4cv
Clu	2.28321e-34	0.231212	6.73548e-32	Central subpallium	wildtype	mdx4cv
Cluap1	0.35768	-0.0167868	0.613081	Central subpallium	wildtype	mdx4cv
Cluh	0.153752	-0.0370425	0.38578	Central subpallium	wildtype	mdx4cv
Clvs1	0.985415	0.00163525	0.993977	Central subpallium	wildtype	mdx4cv
Clvs2	0.545768	-0.00996315	0.753602	Central subpallium	wildtype	mdx4cv
Clybl	0.30144	-0.00198185	0.559322	Central subpallium	wildtype	mdx4cv
Cmas	0.175606	-0.0423902	0.412428	Central subpallium	wildtype	mdx4cv
Cmc1	0.879831	0.00192506	0.944749	Central subpallium	wildtype	mdx4cv
Cmc2	0.698944	-0.0141366	0.850377	Central subpallium	wildtype	mdx4cv
Cmc4	0.561175	0.00157109	0.762295	Central subpallium	wildtype	mdx4cv
Cmpk1	0.00107955	-0.0448727	0.0114029	Central subpallium	wildtype	mdx4cv
Cmpk2	0.264075	-0.0136751	0.520359	Central subpallium	wildtype	mdx4cv
Cmss1	0.568564	0.00751206	0.766886	Central subpallium	wildtype	mdx4cv
Cmtm3	0.0738725	-0.0166611	0.253368	Central subpallium	wildtype	mdx4cv
Cmtm4	0.919591	0.00195608	0.962349	Central subpallium	wildtype	mdx4cv
Cmtm5	1.75824e-16	0.181846	1.48194e-14	Central subpallium	wildtype	mdx4cv
Cmtm6	0.86222	0.00344859	0.938058	Central subpallium	wildtype	mdx4cv
Cmtr1	0.314439	-0.0121007	0.569576	Central subpallium	wildtype	mdx4cv
Cnbp	0.0716135	-0.043938	0.24875	Central subpallium	wildtype	mdx4cv
Cndp2	0.0871786	-0.0454554	0.278105	Central subpallium	wildtype	mdx4cv
Cnep1r1	0.218179	0.0059353	0.470169	Central subpallium	wildtype	mdx4cv
Cnih1	0.515865	-0.0204088	0.733273	Central subpallium	wildtype	mdx4cv
Cnih2	1.46083e-12	-0.142909	8.8076e-11	Central subpallium	wildtype	mdx4cv
Cnih3	7.16129e-07	-0.0812062	2.04679e-05	Central subpallium	wildtype	mdx4cv
Cnih4	0.00310595	-0.0334221	0.0269204	Central subpallium	wildtype	mdx4cv
Cnksr2	0.0150923	0.030242	0.0861523	Central subpallium	wildtype	mdx4cv
Cnksr3	0.0676983	-0.0450056	0.238969	Central subpallium	wildtype	mdx4cv
Cnn3	0.436512	0.00477828	0.676408	Central subpallium	wildtype	mdx4cv
Cnnm1	0.120047	0.00303933	0.332412	Central subpallium	wildtype	mdx4cv
Cnnm2	0.774004	0.00614351	0.891794	Central subpallium	wildtype	mdx4cv
Cnnm3	0.717703	0.00891228	0.861133	Central subpallium	wildtype	mdx4cv
Cnot1	0.460824	-0.0165135	0.692955	Central subpallium	wildtype	mdx4cv
Cnot10	0.569169	-0.0145503	0.766886	Central subpallium	wildtype	mdx4cv
Cnot11	0.27379	-0.0139994	0.528636	Central subpallium	wildtype	mdx4cv
Cnot2	0.0042368	-0.0614849	0.0336824	Central subpallium	wildtype	mdx4cv
Cnot3	0.83727	-0.000727935	0.92579	Central subpallium	wildtype	mdx4cv
Cnot4	0.834123	-0.00209402	0.92502	Central subpallium	wildtype	mdx4cv
Cnot6	0.689134	0.00744279	0.844422	Central subpallium	wildtype	mdx4cv
Cnot6l	0.154499	-0.0325746	0.386376	Central subpallium	wildtype	mdx4cv
Cnot7	0.0265368	-0.0262576	0.125901	Central subpallium	wildtype	mdx4cv
Cnot8	0.493446	0.00724967	0.71599	Central subpallium	wildtype	mdx4cv
Cnot9	0.355173	-0.0156112	0.610939	Central subpallium	wildtype	mdx4cv
Cnp	5.42353e-22	0.310955	7.85937e-20	Central subpallium	wildtype	mdx4cv
Cnppd1	0.548433	-0.0175959	0.755663	Central subpallium	wildtype	mdx4cv
Cnpy2	0.0103854	-0.0685	0.0656838	Central subpallium	wildtype	mdx4cv
Cnpy3	0.171231	-0.0247958	0.407615	Central subpallium	wildtype	mdx4cv
Cnr1	0.153706	-0.043641	0.38578	Central subpallium	wildtype	mdx4cv
Cnrip1	0.00749473	-0.0519473	0.0518914	Central subpallium	wildtype	mdx4cv
Cnst	0.5102	0.0224293	0.72886	Central subpallium	wildtype	mdx4cv
Cntfr	0.15604	-0.0378672	0.387753	Central subpallium	wildtype	mdx4cv
Cntn1	0.601146	-0.00430124	0.786113	Central subpallium	wildtype	mdx4cv
Cntn2	0.481204	0.0056207	0.707212	Central subpallium	wildtype	mdx4cv
Cntn4	0.0209036	0.0220591	0.107378	Central subpallium	wildtype	mdx4cv
Cntnap1	0.0463523	0.0544257	0.186737	Central subpallium	wildtype	mdx4cv
Cntnap2	0.0808734	0.0415505	0.266247	Central subpallium	wildtype	mdx4cv
Coa3	0.354777	0.00202338	0.610594	Central subpallium	wildtype	mdx4cv
Coa5	0.300593	-0.00876362	0.55896	Central subpallium	wildtype	mdx4cv
Coa6	0.340725	0.00778897	0.597027	Central subpallium	wildtype	mdx4cv
Coa7	0.119427	-0.0263985	0.331029	Central subpallium	wildtype	mdx4cv
Coasy	0.00681299	-0.0324626	0.0483856	Central subpallium	wildtype	mdx4cv
Cobl	0.00511549	0.037245	0.0390517	Central subpallium	wildtype	mdx4cv
Coch	0.0851926	-0.017702	0.274557	Central subpallium	wildtype	mdx4cv
Cog1	0.000536267	0.0555555	0.00642898	Central subpallium	wildtype	mdx4cv
Cog2	0.840759	-0.0091997	0.927629	Central subpallium	wildtype	mdx4cv
Cog4	0.936115	-0.00264874	0.970543	Central subpallium	wildtype	mdx4cv
Cog5	0.604382	0.0129051	0.788144	Central subpallium	wildtype	mdx4cv
Cog6	0.0319129	0.0344902	0.144044	Central subpallium	wildtype	mdx4cv
Cog7	0.216009	-0.0258051	0.467199	Central subpallium	wildtype	mdx4cv
Cog8	0.54114	0.00750365	0.75123	Central subpallium	wildtype	mdx4cv
Coil	0.567559	0.00173344	0.766646	Central subpallium	wildtype	mdx4cv
Col11a2	0.118371	0.0228809	0.330142	Central subpallium	wildtype	mdx4cv
Col1a2	0.271721	0.000850026	0.526117	Central subpallium	wildtype	mdx4cv
Col25a1	0.795511	-0.00577	0.905363	Central subpallium	wildtype	mdx4cv
Col4a1	0.0968629	-0.0408682	0.293934	Central subpallium	wildtype	mdx4cv
Col4a2	0.00112698	-0.0725383	0.0117983	Central subpallium	wildtype	mdx4cv
Col4a3bp	0.0882806	0.0236276	0.279493	Central subpallium	wildtype	mdx4cv
Col6a1	0.374438	0.0116639	0.625706	Central subpallium	wildtype	mdx4cv
Col9a3	0.0355757	-0.0464549	0.155397	Central subpallium	wildtype	mdx4cv
Colgalt1	0.68141	0.0125847	0.838315	Central subpallium	wildtype	mdx4cv
Commd1	0.285146	-0.000605647	0.541558	Central subpallium	wildtype	mdx4cv
Commd10	0.147737	-0.0182482	0.375484	Central subpallium	wildtype	mdx4cv
Commd2	0.862014	0.00377542	0.938058	Central subpallium	wildtype	mdx4cv
Commd3	0.000572544	-0.0982722	0.00676568	Central subpallium	wildtype	mdx4cv
Commd4	0.128051	0.00644307	0.345541	Central subpallium	wildtype	mdx4cv
Commd6	0.0887395	0.0204887	0.280194	Central subpallium	wildtype	mdx4cv
Commd7	0.815927	-0.00897198	0.915612	Central subpallium	wildtype	mdx4cv
Commd8	0.225209	-0.0200056	0.47907	Central subpallium	wildtype	mdx4cv
Commd9	0.0949716	0.0427533	0.290257	Central subpallium	wildtype	mdx4cv
Comt	0.0190566	0.0248726	0.101422	Central subpallium	wildtype	mdx4cv
Comtd1	0.543565	-0.0154109	0.752489	Central subpallium	wildtype	mdx4cv
Cop1	0.0693723	0.0333145	0.243733	Central subpallium	wildtype	mdx4cv
Copa	0.327432	0.0333307	0.585105	Central subpallium	wildtype	mdx4cv
Copb1	0.00900886	0.0204541	0.0595782	Central subpallium	wildtype	mdx4cv
Copb2	0.475947	0.01289	0.702513	Central subpallium	wildtype	mdx4cv
Cope	0.0158433	0.00693261	0.0891455	Central subpallium	wildtype	mdx4cv
Copg1	0.610812	0.0227638	0.791672	Central subpallium	wildtype	mdx4cv
Copg2	0.315232	-0.0183604	0.570262	Central subpallium	wildtype	mdx4cv
Coprs	0.17007	-0.0259263	0.406124	Central subpallium	wildtype	mdx4cv
Cops2	0.870297	0.000949321	0.941046	Central subpallium	wildtype	mdx4cv
Cops3	0.393517	0.00709463	0.641662	Central subpallium	wildtype	mdx4cv
Cops4	0.0260315	-0.0578315	0.124003	Central subpallium	wildtype	mdx4cv
Cops5	0.182559	-0.0420078	0.421094	Central subpallium	wildtype	mdx4cv
Cops6	0.0867536	-0.0371292	0.277464	Central subpallium	wildtype	mdx4cv
Cops7a	0.000948529	0.044185	0.0102279	Central subpallium	wildtype	mdx4cv
Cops7b	0.666905	-0.00763664	0.829753	Central subpallium	wildtype	mdx4cv
Cops8	0.337284	0.019487	0.593718	Central subpallium	wildtype	mdx4cv
Cops9	0.0530706	0.0314138	0.204153	Central subpallium	wildtype	mdx4cv
Copz1	0.247092	-0.0344452	0.502456	Central subpallium	wildtype	mdx4cv
Coq10a	0.155868	0.00829589	0.387753	Central subpallium	wildtype	mdx4cv
Coq10b	0.56089	-0.0118224	0.762295	Central subpallium	wildtype	mdx4cv
Coq2	0.121734	0.0274187	0.335399	Central subpallium	wildtype	mdx4cv
Coq4	0.0637943	-0.00742916	0.229704	Central subpallium	wildtype	mdx4cv
Coq5	0.387614	-0.0125893	0.638091	Central subpallium	wildtype	mdx4cv
Coq7	0.00838537	-0.0683767	0.0565627	Central subpallium	wildtype	mdx4cv
Coq8a	0.443032	-0.0207898	0.681206	Central subpallium	wildtype	mdx4cv
Coq8b	0.754214	-0.00320762	0.880881	Central subpallium	wildtype	mdx4cv
Coq9	0.217524	-0.014245	0.469248	Central subpallium	wildtype	mdx4cv
Coro1a	0.18475	-0.0163342	0.424369	Central subpallium	wildtype	mdx4cv
Coro1c	0.106666	-0.0390935	0.311543	Central subpallium	wildtype	mdx4cv
Coro2b	0.232322	0.00951301	0.487669	Central subpallium	wildtype	mdx4cv
Coro7	0.00405086	0.0697221	0.0325707	Central subpallium	wildtype	mdx4cv
Cort	1.41745e-18	-0.158815	1.52054e-16	Central subpallium	wildtype	mdx4cv
Cotl1	0.00986757	-0.0457237	0.0631866	Central subpallium	wildtype	mdx4cv
Cox10	0.0394003	-0.0386727	0.166725	Central subpallium	wildtype	mdx4cv
Cox11	0.190927	-0.0192458	0.432664	Central subpallium	wildtype	mdx4cv
Cox14	0.0219394	-0.0591983	0.110567	Central subpallium	wildtype	mdx4cv
Cox16	0.486901	-0.0155813	0.711484	Central subpallium	wildtype	mdx4cv
Cox17	1.02548e-20	0.243724	1.34452e-18	Central subpallium	wildtype	mdx4cv
Cox18	0.103107	-0.0172533	0.305036	Central subpallium	wildtype	mdx4cv
Cox19	0.45008	-0.0206507	0.685156	Central subpallium	wildtype	mdx4cv
Cox20	0.0909646	0.0246784	0.283335	Central subpallium	wildtype	mdx4cv
Cox4i1	7.59754e-51	-0.135662	4.48255e-48	Central subpallium	wildtype	mdx4cv
Cox5a	1.24598e-26	-0.148399	2.23735e-24	Central subpallium	wildtype	mdx4cv
Cox5b	4.45537e-40	-0.14402	1.75245e-37	Central subpallium	wildtype	mdx4cv
Cox6a1	2.75524e-13	-0.0884509	1.79199e-11	Central subpallium	wildtype	mdx4cv
Cox6a2	0.0166372	0.0375704	0.0924166	Central subpallium	wildtype	mdx4cv
Cox6b1	0.00698891	-0.038743	0.0491724	Central subpallium	wildtype	mdx4cv
Cox6c	0.00699996	-0.0277472	0.0492082	Central subpallium	wildtype	mdx4cv
Cox7a1	0.702402	0.0015407	0.852515	Central subpallium	wildtype	mdx4cv
Cox7a2	0.034211	-0.029286	0.151558	Central subpallium	wildtype	mdx4cv
Cox7a2l	0.551177	-0.0201226	0.756759	Central subpallium	wildtype	mdx4cv
Cox7b	1.88989e-33	-0.176247	4.73045e-31	Central subpallium	wildtype	mdx4cv
Cox7c	5.56183e-18	0.100137	5.60253e-16	Central subpallium	wildtype	mdx4cv
Cox8a	4.53941e-05	0.0480665	0.000814036	Central subpallium	wildtype	mdx4cv
Cpd	0.0108467	0.0259615	0.0675668	Central subpallium	wildtype	mdx4cv
Cpe	1.18938e-07	-0.0591634	3.85265e-06	Central subpallium	wildtype	mdx4cv
Cpeb2	0.0137992	0.0301043	0.0808934	Central subpallium	wildtype	mdx4cv
Cpeb4	0.374051	0.00649697	0.625679	Central subpallium	wildtype	mdx4cv
Cplane1	0.925101	-0.00400071	0.964677	Central subpallium	wildtype	mdx4cv
Cplx1	0.0173571	0.0506995	0.0955798	Central subpallium	wildtype	mdx4cv
Cplx2	0.00280074	-0.0445596	0.0248062	Central subpallium	wildtype	mdx4cv
Cpne1	0.189671	0.00415396	0.431117	Central subpallium	wildtype	mdx4cv
Cpne4	0.124977	-0.0172315	0.340905	Central subpallium	wildtype	mdx4cv
Cpne5	0.73395	-0.0161203	0.869609	Central subpallium	wildtype	mdx4cv
Cpne6	0.0260264	-0.0640981	0.124003	Central subpallium	wildtype	mdx4cv
Cpne8	0.000407176	-0.0594275	0.00514262	Central subpallium	wildtype	mdx4cv
Cpne9	0.00972394	-0.0263901	0.0626302	Central subpallium	wildtype	mdx4cv
Cpox	2.67632e-05	0.0336732	0.000508193	Central subpallium	wildtype	mdx4cv
Cpped1	0.810584	0.000732007	0.914176	Central subpallium	wildtype	mdx4cv
Cpq	0.954465	-0.000725761	0.980216	Central subpallium	wildtype	mdx4cv
Cpsf1	0.238368	0.0313429	0.493341	Central subpallium	wildtype	mdx4cv
Cpsf2	0.28194	0.000172956	0.538209	Central subpallium	wildtype	mdx4cv
Cpsf3	0.557845	0.0222238	0.760594	Central subpallium	wildtype	mdx4cv
Cpsf6	0.25408	-0.00830135	0.51047	Central subpallium	wildtype	mdx4cv
Cpsf7	0.86571	0.00483714	0.938667	Central subpallium	wildtype	mdx4cv
Cpt1a	0.541927	-0.0131313	0.751997	Central subpallium	wildtype	mdx4cv
Cpt1c	0.465913	0.0194175	0.696803	Central subpallium	wildtype	mdx4cv
Cptp	0.967473	-0.00282906	0.986584	Central subpallium	wildtype	mdx4cv
Crabp1	1.52453e-05	-0.108536	0.000305646	Central subpallium	wildtype	mdx4cv
Crat	0.391157	-0.015324	0.640747	Central subpallium	wildtype	mdx4cv
Crbn	0.745738	-0.00273559	0.875967	Central subpallium	wildtype	mdx4cv
Crcp	0.690873	-0.00577582	0.845393	Central subpallium	wildtype	mdx4cv
Creb1	0.0795839	0.027078	0.263684	Central subpallium	wildtype	mdx4cv
Creb3	0.510298	0.0243072	0.728872	Central subpallium	wildtype	mdx4cv
Crebbp	0.396154	0.00537909	0.643165	Central subpallium	wildtype	mdx4cv
Crebrf	4.45203e-05	0.0446653	0.000804677	Central subpallium	wildtype	mdx4cv
Crebzf	0.837042	0.00520832	0.92579	Central subpallium	wildtype	mdx4cv
Creg1	0.0371933	0.0331801	0.160009	Central subpallium	wildtype	mdx4cv
Creld1	0.483702	-0.0118102	0.708903	Central subpallium	wildtype	mdx4cv
Creld2	0.0535121	-0.0322112	0.205594	Central subpallium	wildtype	mdx4cv
Crem	0.159408	-0.0167538	0.391648	Central subpallium	wildtype	mdx4cv
Crim1	0.00867479	0.0278975	0.0578127	Central subpallium	wildtype	mdx4cv
Crip1	0.00276322	0.0432512	0.0245685	Central subpallium	wildtype	mdx4cv
Crip2	0.000202996	-0.0710305	0.00286139	Central subpallium	wildtype	mdx4cv
Cript	0.601291	-0.023323	0.786113	Central subpallium	wildtype	mdx4cv
Crk	0.354299	-0.00185522	0.610198	Central subpallium	wildtype	mdx4cv
Crkl	0.237292	-0.0246977	0.493164	Central subpallium	wildtype	mdx4cv
Crlf2	0.0800318	-0.032702	0.264425	Central subpallium	wildtype	mdx4cv
Crls1	0.0413503	0.019284	0.173026	Central subpallium	wildtype	mdx4cv
Crmp1	8.79688e-12	-0.159913	4.81207e-10	Central subpallium	wildtype	mdx4cv
Crocc	0.290254	0.0151028	0.547874	Central subpallium	wildtype	mdx4cv
Crot	0.128855	-0.0244268	0.34625	Central subpallium	wildtype	mdx4cv
Crtac1	0.892985	-0.00771144	0.950306	Central subpallium	wildtype	mdx4cv
Crtc1	0.36925	-0.0283052	0.622451	Central subpallium	wildtype	mdx4cv
Cry1	0.085174	-0.0277195	0.274557	Central subpallium	wildtype	mdx4cv
Cry2	0.474858	-0.0255191	0.70192	Central subpallium	wildtype	mdx4cv
Cryab	9.83274e-34	0.349989	2.70728e-31	Central subpallium	wildtype	mdx4cv
Crybb1	0.0157786	-0.0385242	0.0889634	Central subpallium	wildtype	mdx4cv
Cryl1	0.100153	-0.0212837	0.299841	Central subpallium	wildtype	mdx4cv
Crym	0.114314	0.0309859	0.323589	Central subpallium	wildtype	mdx4cv
Cryz	0.607376	-0.00642296	0.789819	Central subpallium	wildtype	mdx4cv
Cryzl1	0.1171	0.0229598	0.328103	Central subpallium	wildtype	mdx4cv
Cs	0.974088	-0.00451661	0.988033	Central subpallium	wildtype	mdx4cv
Csad	0.857952	-0.00707322	0.936649	Central subpallium	wildtype	mdx4cv
Csdc2	0.00321366	-0.0719591	0.0274791	Central subpallium	wildtype	mdx4cv
Csde1	0.178036	-0.00437214	0.415513	Central subpallium	wildtype	mdx4cv
Cse1l	0.429045	-0.0178136	0.668789	Central subpallium	wildtype	mdx4cv
Csf1r	0.200659	-0.0411169	0.44699	Central subpallium	wildtype	mdx4cv
Csf2ra	0.766493	-0.00591612	0.887376	Central subpallium	wildtype	mdx4cv
Csk	0.998771	-0.000230734	0.999618	Central subpallium	wildtype	mdx4cv
Csnk1a1	0.782673	0.00208543	0.8979	Central subpallium	wildtype	mdx4cv
Csnk1d	0.539197	-0.00658476	0.750045	Central subpallium	wildtype	mdx4cv
Csnk1e	0.0310045	-0.0359155	0.140945	Central subpallium	wildtype	mdx4cv
Csnk1g1	0.574003	0.00876559	0.769658	Central subpallium	wildtype	mdx4cv
Csnk1g2	0.199627	0.036109	0.445526	Central subpallium	wildtype	mdx4cv
Csnk1g3	0.321022	-0.0191959	0.577699	Central subpallium	wildtype	mdx4cv
Csnk2a1	0.163812	0.0211104	0.397733	Central subpallium	wildtype	mdx4cv
Csnk2a2	0.338032	0.00419011	0.594238	Central subpallium	wildtype	mdx4cv
Csnk2b	0.971297	-0.000436954	0.98753	Central subpallium	wildtype	mdx4cv
Cspg4	0.890523	0.00453335	0.948391	Central subpallium	wildtype	mdx4cv
Cspg5	0.393112	-0.026289	0.64155	Central subpallium	wildtype	mdx4cv
Cspp1	2.38035e-08	0.0840474	8.29606e-07	Central subpallium	wildtype	mdx4cv
Csrnp3	0.213212	0.0263443	0.462848	Central subpallium	wildtype	mdx4cv
Csrp1	0.000793029	0.0893709	0.00881618	Central subpallium	wildtype	mdx4cv
Csrp2	0.47368	-0.0137879	0.700932	Central subpallium	wildtype	mdx4cv
Cst3	0.114114	-0.0260237	0.323467	Central subpallium	wildtype	mdx4cv
Cst6	0.995208	-1.13799e-06	0.997932	Central subpallium	wildtype	mdx4cv
Cstb	0.301736	0.0236484	0.559322	Central subpallium	wildtype	mdx4cv
Cstf1	0.0744523	-0.0197113	0.254648	Central subpallium	wildtype	mdx4cv
Cstf2	0.898752	-0.00474877	0.953153	Central subpallium	wildtype	mdx4cv
Cstf2t	0.493942	-0.00913317	0.716034	Central subpallium	wildtype	mdx4cv
Cstf3	0.319586	-0.0111903	0.576111	Central subpallium	wildtype	mdx4cv
Ctbp1	0.179602	-0.0388968	0.41695	Central subpallium	wildtype	mdx4cv
Ctc1	0.680598	-0.0120891	0.837566	Central subpallium	wildtype	mdx4cv
Ctcf	0.896336	0.0042855	0.951644	Central subpallium	wildtype	mdx4cv
Ctdnep1	0.0143552	-0.0695574	0.0830933	Central subpallium	wildtype	mdx4cv
Ctdsp1	0.711454	0.00451379	0.857638	Central subpallium	wildtype	mdx4cv
Ctdsp2	0.968997	0.0024853	0.987401	Central subpallium	wildtype	mdx4cv
Ctdspl	0.898627	-0.00449148	0.953153	Central subpallium	wildtype	mdx4cv
Ctif	0.34062	0.0168503	0.597027	Central subpallium	wildtype	mdx4cv
Ctla2a	0.00221595	-0.0663104	0.0205891	Central subpallium	wildtype	mdx4cv
Ctnna1	0.0637323	0.0237332	0.229681	Central subpallium	wildtype	mdx4cv
Ctnna2	0.262112	0.032646	0.517953	Central subpallium	wildtype	mdx4cv
Ctnnb1	0.145868	-0.0301835	0.372793	Central subpallium	wildtype	mdx4cv
Ctnnbip1	0.546924	0.00623672	0.754387	Central subpallium	wildtype	mdx4cv
Ctnnbl1	0.00309593	0.0653103	0.0269001	Central subpallium	wildtype	mdx4cv
Ctnnd1	0.126593	0.0142649	0.342726	Central subpallium	wildtype	mdx4cv
Ctnnd2	0.305475	0.0362356	0.561795	Central subpallium	wildtype	mdx4cv
Ctps	0.645164	-0.00927675	0.814355	Central subpallium	wildtype	mdx4cv
Ctr9	0.789301	0.0146665	0.901872	Central subpallium	wildtype	mdx4cv
Ctsa	6.96634e-05	0.0700389	0.00117673	Central subpallium	wildtype	mdx4cv
Ctsb	0.0389307	-0.0378113	0.165331	Central subpallium	wildtype	mdx4cv
Ctsd	0.32568	0.00417259	0.583413	Central subpallium	wildtype	mdx4cv
Ctsf	0.091627	0.0484968	0.284099	Central subpallium	wildtype	mdx4cv
Ctsh	0.0367749	-0.0229845	0.158871	Central subpallium	wildtype	mdx4cv
Ctsl	0.169784	-0.00517813	0.405791	Central subpallium	wildtype	mdx4cv
Ctso	0.92945	0.000990088	0.96679	Central subpallium	wildtype	mdx4cv
Ctss	0.060861	0.0459899	0.222636	Central subpallium	wildtype	mdx4cv
Ctsz	0.190834	-0.00749585	0.43257	Central subpallium	wildtype	mdx4cv
Cttn	0.0229493	-0.00885291	0.1144	Central subpallium	wildtype	mdx4cv
Cttnbp2	0.00223168	0.0439241	0.0206656	Central subpallium	wildtype	mdx4cv
Cttnbp2nl	0.114746	-0.00516137	0.324478	Central subpallium	wildtype	mdx4cv
Ctxn1	0.264085	0.0273203	0.520359	Central subpallium	wildtype	mdx4cv
Ctxn2	0.104141	0.0192201	0.306668	Central subpallium	wildtype	mdx4cv
Cuedc1	0.299651	0.000669937	0.557962	Central subpallium	wildtype	mdx4cv
Cuedc2	0.265478	-0.0314833	0.521247	Central subpallium	wildtype	mdx4cv
Cul1	0.538384	0.0204705	0.749425	Central subpallium	wildtype	mdx4cv
Cul2	0.548285	0.0100321	0.755663	Central subpallium	wildtype	mdx4cv
Cul3	0.0535592	0.0457638	0.205671	Central subpallium	wildtype	mdx4cv
Cul4a	0.546976	-0.00162674	0.754387	Central subpallium	wildtype	mdx4cv
Cul5	0.38917	0.0190313	0.639399	Central subpallium	wildtype	mdx4cv
Cul7	0.679585	0.011298	0.836818	Central subpallium	wildtype	mdx4cv
Cul9	0.205027	0.0299553	0.451969	Central subpallium	wildtype	mdx4cv
Cuta	0.533892	-0.00905561	0.746736	Central subpallium	wildtype	mdx4cv
Cux1	0.784524	0.00181531	0.898798	Central subpallium	wildtype	mdx4cv
Cwc15	0.042328	0.0515181	0.175547	Central subpallium	wildtype	mdx4cv
Cx3cl1	5.62103e-08	0.0948208	1.88739e-06	Central subpallium	wildtype	mdx4cv
Cx3cr1	0.0549695	0.0304338	0.208758	Central subpallium	wildtype	mdx4cv
Cxadr	0.124725	-0.0347683	0.340905	Central subpallium	wildtype	mdx4cv
Cxcl12	0.110414	0.00881963	0.317573	Central subpallium	wildtype	mdx4cv
Cxcl14	2.26657e-35	-0.310129	7.20072e-33	Central subpallium	wildtype	mdx4cv
Cxxc1	0.0859588	-0.0332687	0.276272	Central subpallium	wildtype	mdx4cv
Cxxc4	0.40333	-0.000363203	0.649577	Central subpallium	wildtype	mdx4cv
Cxxc5	0.414459	0.0170258	0.659056	Central subpallium	wildtype	mdx4cv
Cyb561	0.0230913	-0.0572187	0.114762	Central subpallium	wildtype	mdx4cv
Cyb561d1	0.269696	0.0143364	0.5242	Central subpallium	wildtype	mdx4cv
Cyb561d2	0.86966	-0.00367929	0.940825	Central subpallium	wildtype	mdx4cv
Cyb5a	0.118822	-0.0298176	0.330227	Central subpallium	wildtype	mdx4cv
Cyb5b	0.73687	0.00278136	0.870818	Central subpallium	wildtype	mdx4cv
Cyb5r1	0.337078	-0.00720992	0.593659	Central subpallium	wildtype	mdx4cv
Cyb5r3	0.948429	-0.00707235	0.976852	Central subpallium	wildtype	mdx4cv
Cyb5r4	0.370258	0.0168538	0.623514	Central subpallium	wildtype	mdx4cv
Cyba	0.155135	-0.00992562	0.386763	Central subpallium	wildtype	mdx4cv
Cybc1	0.208108	0.0053581	0.456044	Central subpallium	wildtype	mdx4cv
Cyc1	0.698152	-0.00446799	0.850072	Central subpallium	wildtype	mdx4cv
Cycs	9.59749e-09	-0.116943	3.60544e-07	Central subpallium	wildtype	mdx4cv
Cyfip1	0.536448	-0.0155733	0.748364	Central subpallium	wildtype	mdx4cv
Cyfip2	0.000177957	0.0523244	0.00259704	Central subpallium	wildtype	mdx4cv
Cygb	0.776568	-0.0142517	0.893254	Central subpallium	wildtype	mdx4cv
Cyhr1	0.00120075	0.0672487	0.0124288	Central subpallium	wildtype	mdx4cv
Cyld	0.250161	0.040199	0.505709	Central subpallium	wildtype	mdx4cv
Cyp2d22	0.229404	0.0188486	0.484747	Central subpallium	wildtype	mdx4cv
Cyp2j6	0.251366	0.0228402	0.507153	Central subpallium	wildtype	mdx4cv
Cyp2s1	9.60286e-09	-0.118616	3.60544e-07	Central subpallium	wildtype	mdx4cv
Cyp46a1	0.108732	-0.0347738	0.314796	Central subpallium	wildtype	mdx4cv
Cyp51	0.0328318	0.0497331	0.146989	Central subpallium	wildtype	mdx4cv
Cyren	0.269695	0.014498	0.5242	Central subpallium	wildtype	mdx4cv
Cystm1	0.0261023	0.0665834	0.124196	Central subpallium	wildtype	mdx4cv
Cyth1	0.0367947	0.0125708	0.158873	Central subpallium	wildtype	mdx4cv
Cyth2	0.485249	-0.0255552	0.710162	Central subpallium	wildtype	mdx4cv
Cyth3	0.792945	-0.000531269	0.904408	Central subpallium	wildtype	mdx4cv
Czib	0.0235551	-0.0520427	0.116297	Central subpallium	wildtype	mdx4cv
D030056L22Rik	0.50894	-0.00380497	0.728821	Central subpallium	wildtype	mdx4cv
D10Wsu102e	0.305518	-0.00391712	0.561795	Central subpallium	wildtype	mdx4cv
D1Ertd622e	0.331377	0.00819287	0.589019	Central subpallium	wildtype	mdx4cv
D230025D16Rik	0.783494	-0.0123426	0.898218	Central subpallium	wildtype	mdx4cv
D330023K18Rik	0.00173172	0.0169847	0.0167888	Central subpallium	wildtype	mdx4cv
D430019H16Rik	0.0243014	-0.0435045	0.118494	Central subpallium	wildtype	mdx4cv
D430036J16Rik	0.186926	-0.00549522	0.426888	Central subpallium	wildtype	mdx4cv
D430041D05Rik	0.801588	-0.00761652	0.909128	Central subpallium	wildtype	mdx4cv
D5Ertd579e	0.97131	-0.00362966	0.98753	Central subpallium	wildtype	mdx4cv
D630045J12Rik	0.0561095	0.00805412	0.21093	Central subpallium	wildtype	mdx4cv
D6Wsu163e	0.387522	0.00929799	0.638091	Central subpallium	wildtype	mdx4cv
D730003I15Rik	0.568907	-0.00717848	0.766886	Central subpallium	wildtype	mdx4cv
D8Ertd738e	0.000460113	-0.0920011	0.00568092	Central subpallium	wildtype	mdx4cv
Daam1	0.00510712	0.0489868	0.0390239	Central subpallium	wildtype	mdx4cv
Daam2	0.296818	0.0175156	0.55519	Central subpallium	wildtype	mdx4cv
Dab1	0.699074	-0.0104216	0.850377	Central subpallium	wildtype	mdx4cv
Dab2ip	0.612447	0.00815036	0.792669	Central subpallium	wildtype	mdx4cv
Dach1	0.0346166	0.0152115	0.152498	Central subpallium	wildtype	mdx4cv
Dact2	0.714432	0.00814957	0.859351	Central subpallium	wildtype	mdx4cv
Dact3	0.00514638	0.0635723	0.039215	Central subpallium	wildtype	mdx4cv
Dad1	0.0125038	-0.0609965	0.0746255	Central subpallium	wildtype	mdx4cv
Dag1	0.830346	-0.0102325	0.921781	Central subpallium	wildtype	mdx4cv
Dagla	0.000827419	-0.0672971	0.00912481	Central subpallium	wildtype	mdx4cv
Daglb	0.943517	0.0048457	0.974304	Central subpallium	wildtype	mdx4cv
Dalrd3	0.0208201	0.0486347	0.107119	Central subpallium	wildtype	mdx4cv
Dancr	0.245979	-0.0127142	0.501554	Central subpallium	wildtype	mdx4cv
Dand5	0.92957	0.00178139	0.96679	Central subpallium	wildtype	mdx4cv
Dap	0.0134051	-0.0249248	0.0791468	Central subpallium	wildtype	mdx4cv
Dap3	0.604658	-0.0219005	0.788144	Central subpallium	wildtype	mdx4cv
Dapk1	0.520425	-0.0133043	0.736838	Central subpallium	wildtype	mdx4cv
Dapk3	0.4646	0.0105986	0.695996	Central subpallium	wildtype	mdx4cv
Dars	0.087314	-0.0435838	0.278105	Central subpallium	wildtype	mdx4cv
Dazap1	0.720423	-0.0183227	0.862045	Central subpallium	wildtype	mdx4cv
Dazap2	0.724214	0.0167762	0.864452	Central subpallium	wildtype	mdx4cv
Dbi	2.93231e-19	-0.149076	3.36401e-17	Central subpallium	wildtype	mdx4cv
Dbn1	0.542446	-0.0169272	0.752028	Central subpallium	wildtype	mdx4cv
Dbndd1	0.44348	0.0145511	0.681388	Central subpallium	wildtype	mdx4cv
Dbndd2	3.91345e-11	0.185117	1.98314e-09	Central subpallium	wildtype	mdx4cv
Dbnl	0.364134	-0.03134	0.617146	Central subpallium	wildtype	mdx4cv
Dbp	8.36183e-17	0.168178	7.34774e-15	Central subpallium	wildtype	mdx4cv
Dbpht2	0.46322	0.00150637	0.694787	Central subpallium	wildtype	mdx4cv
Dbx2	0.0360496	-0.021605	0.156886	Central subpallium	wildtype	mdx4cv
Dcaf10	0.4175	0.00708289	0.661616	Central subpallium	wildtype	mdx4cv
Dcaf11	0.634198	-0.0188493	0.807615	Central subpallium	wildtype	mdx4cv
Dcaf12	0.458782	-0.0232681	0.69127	Central subpallium	wildtype	mdx4cv
Dcaf12l1	0.639182	0.00698245	0.810492	Central subpallium	wildtype	mdx4cv
Dcaf13	0.670249	0.0133195	0.832019	Central subpallium	wildtype	mdx4cv
Dcaf15	0.84736	0.00705523	0.931286	Central subpallium	wildtype	mdx4cv
Dcaf17	1.83921e-25	0.0803803	3.16498e-23	Central subpallium	wildtype	mdx4cv
Dcaf4	0.131527	-0.00890029	0.350069	Central subpallium	wildtype	mdx4cv
Dcaf5	0.39435	0.00802759	0.641662	Central subpallium	wildtype	mdx4cv
Dcaf6	0.359175	0.0262195	0.613872	Central subpallium	wildtype	mdx4cv
Dcaf7	0.48645	-0.0211729	0.71129	Central subpallium	wildtype	mdx4cv
Dcaf8	0.267251	0.0322348	0.522237	Central subpallium	wildtype	mdx4cv
Dcakd	0.453832	-0.0158795	0.68743	Central subpallium	wildtype	mdx4cv
Dcbld1	0.871083	-0.00530207	0.94134	Central subpallium	wildtype	mdx4cv
Dcc	0.139386	-0.00853324	0.36331	Central subpallium	wildtype	mdx4cv
Dclk1	5.73967e-17	-0.143559	5.09781e-15	Central subpallium	wildtype	mdx4cv
Dclk2	0.188672	-0.0345721	0.429556	Central subpallium	wildtype	mdx4cv
Dclk3	0.402532	0.0132727	0.649143	Central subpallium	wildtype	mdx4cv
Dcp1b	0.0943908	-0.0194767	0.289528	Central subpallium	wildtype	mdx4cv
Dcp2	0.952556	0.00384113	0.979188	Central subpallium	wildtype	mdx4cv
Dcps	0.11289	0.0176112	0.321673	Central subpallium	wildtype	mdx4cv
Dctn1	0.414199	0.0244064	0.658854	Central subpallium	wildtype	mdx4cv
Dctn2	0.051622	-0.0419519	0.200847	Central subpallium	wildtype	mdx4cv
Dctn3	0.0108734	-0.0585553	0.0676823	Central subpallium	wildtype	mdx4cv
Dctn4	0.278876	0.0258708	0.535204	Central subpallium	wildtype	mdx4cv
Dctn5	0.583551	-0.0213583	0.778003	Central subpallium	wildtype	mdx4cv
Dctn6	0.855264	0.00484292	0.935074	Central subpallium	wildtype	mdx4cv
Dctpp1	0.000987007	-0.0798638	0.0105605	Central subpallium	wildtype	mdx4cv
Dcun1d1	0.152118	-0.0140379	0.383305	Central subpallium	wildtype	mdx4cv
Dcun1d2	0.00803014	0.029158	0.0545021	Central subpallium	wildtype	mdx4cv
Dcun1d4	0.026861	-0.0590415	0.127074	Central subpallium	wildtype	mdx4cv
Dcun1d5	0.153878	-0.0372059	0.385862	Central subpallium	wildtype	mdx4cv
Dda1	4.50984e-05	-0.0909291	0.000811574	Central subpallium	wildtype	mdx4cv
Ddah1	0.131847	-0.0421132	0.350259	Central subpallium	wildtype	mdx4cv
Ddah2	0.892149	-0.00533364	0.949755	Central subpallium	wildtype	mdx4cv
Ddb1	0.374195	-0.0299802	0.625679	Central subpallium	wildtype	mdx4cv
Ddc	0.878712	0.00396486	0.944253	Central subpallium	wildtype	mdx4cv
Ddhd1	0.566192	-0.00936152	0.765801	Central subpallium	wildtype	mdx4cv
Ddhd2	0.645174	-0.0144502	0.814355	Central subpallium	wildtype	mdx4cv
Ddi2	0.838634	0.00494667	0.926456	Central subpallium	wildtype	mdx4cv
Ddit3	9.99491e-05	0.0651692	0.00159378	Central subpallium	wildtype	mdx4cv
Ddit4	0.681618	-0.0157644	0.838446	Central subpallium	wildtype	mdx4cv
Ddn	0.00455849	0.0644234	0.0357241	Central subpallium	wildtype	mdx4cv
Ddost	0.262994	-0.00103029	0.519211	Central subpallium	wildtype	mdx4cv
Ddr1	1.08066e-06	0.104575	2.97543e-05	Central subpallium	wildtype	mdx4cv
Ddrgk1	0.228965	0.0386322	0.484067	Central subpallium	wildtype	mdx4cv
Ddt	0.0058085	-0.0520419	0.0429912	Central subpallium	wildtype	mdx4cv
Ddx1	0.304297	0.0187027	0.561297	Central subpallium	wildtype	mdx4cv
Ddx17	0.317572	0.018275	0.57353	Central subpallium	wildtype	mdx4cv
Ddx24	0.0897512	-0.0480129	0.281827	Central subpallium	wildtype	mdx4cv
Ddx25	0.135093	-0.0279682	0.356278	Central subpallium	wildtype	mdx4cv
Ddx27	0.548734	-0.000470518	0.755663	Central subpallium	wildtype	mdx4cv
Ddx39	0.975878	-0.00161892	0.989031	Central subpallium	wildtype	mdx4cv
Ddx39b	0.278393	-0.030194	0.534908	Central subpallium	wildtype	mdx4cv
Ddx3x	0.389535	0.0264461	0.639478	Central subpallium	wildtype	mdx4cv
Ddx3y	0.163058	-0.025919	0.396908	Central subpallium	wildtype	mdx4cv
Ddx41	0.440614	-0.000900224	0.680227	Central subpallium	wildtype	mdx4cv
Ddx42	0.000492055	-0.0535725	0.00597702	Central subpallium	wildtype	mdx4cv
Ddx46	0.537031	-0.0195817	0.748797	Central subpallium	wildtype	mdx4cv
Ddx47	0.131624	0.0201199	0.350069	Central subpallium	wildtype	mdx4cv
Ddx49	0.771976	0.0122041	0.8907	Central subpallium	wildtype	mdx4cv
Ddx5	0.209717	0.00447758	0.458392	Central subpallium	wildtype	mdx4cv
Ddx50	0.887813	0.00443183	0.948243	Central subpallium	wildtype	mdx4cv
Ddx54	0.184698	-0.0271822	0.424369	Central subpallium	wildtype	mdx4cv
Ddx55	0.639441	0.0085405	0.810572	Central subpallium	wildtype	mdx4cv
Ddx56	0.253429	-0.0380416	0.509741	Central subpallium	wildtype	mdx4cv
Ddx6	0.0236285	0.0597665	0.116529	Central subpallium	wildtype	mdx4cv
Deaf1	0.00947592	-0.061207	0.0616794	Central subpallium	wildtype	mdx4cv
Decr1	0.136468	-0.0309173	0.358419	Central subpallium	wildtype	mdx4cv
Dedd	0.000621547	0.0389906	0.00723037	Central subpallium	wildtype	mdx4cv
Dedd2	0.0270439	-0.0427305	0.127793	Central subpallium	wildtype	mdx4cv
Def8	0.109424	-0.0302421	0.316029	Central subpallium	wildtype	mdx4cv
Degs1	9.81845e-09	0.135717	3.6697e-07	Central subpallium	wildtype	mdx4cv
Dek	0.000259248	-0.0676342	0.00355123	Central subpallium	wildtype	mdx4cv
Dele1	0.250128	-0.0142091	0.505709	Central subpallium	wildtype	mdx4cv
Dennd1a	0.00545371	-0.0390654	0.0409813	Central subpallium	wildtype	mdx4cv
Dennd2a	0.544129	0.000781481	0.752906	Central subpallium	wildtype	mdx4cv
Dennd4a	0.591032	-0.0134031	0.78091	Central subpallium	wildtype	mdx4cv
Dennd5a	0.0216761	0.0407664	0.109818	Central subpallium	wildtype	mdx4cv
Dennd5b	0.361767	0.021765	0.61587	Central subpallium	wildtype	mdx4cv
Dennd6a	0.0760569	0.016752	0.256735	Central subpallium	wildtype	mdx4cv
Dennd6b	0.650663	-0.018272	0.818406	Central subpallium	wildtype	mdx4cv
Denr	0.0538617	-0.0182326	0.206327	Central subpallium	wildtype	mdx4cv
Depdc5	0.250471	0.0210757	0.506212	Central subpallium	wildtype	mdx4cv
Derl1	0.555955	0.0187451	0.759555	Central subpallium	wildtype	mdx4cv
Derl2	0.470935	0.0204215	0.699626	Central subpallium	wildtype	mdx4cv
Desi1	0.000885125	0.071468	0.00960727	Central subpallium	wildtype	mdx4cv
Desi2	0.351946	0.00434572	0.608298	Central subpallium	wildtype	mdx4cv
Dexi	0.0844962	0.0376227	0.273166	Central subpallium	wildtype	mdx4cv
Dffa	0.296937	-0.0205737	0.555234	Central subpallium	wildtype	mdx4cv
Dgat1	0.341862	-0.00190179	0.598132	Central subpallium	wildtype	mdx4cv
Dgat2	0.00038195	-0.0928748	0.00486118	Central subpallium	wildtype	mdx4cv
Dgcr2	0.272392	-0.0340951	0.526508	Central subpallium	wildtype	mdx4cv
Dgcr6	0.0175998	-0.0651952	0.0963379	Central subpallium	wildtype	mdx4cv
Dgcr8	0.397749	0.000517275	0.644574	Central subpallium	wildtype	mdx4cv
Dgkb	4.93317e-05	0.103731	0.000872547	Central subpallium	wildtype	mdx4cv
Dgkd	0.11648	-0.0220813	0.327363	Central subpallium	wildtype	mdx4cv
Dgke	0.803981	0.00576516	0.90996	Central subpallium	wildtype	mdx4cv
Dgkh	0.629263	0.0214876	0.804725	Central subpallium	wildtype	mdx4cv
Dgkq	0.234963	-0.0195641	0.490595	Central subpallium	wildtype	mdx4cv
Dgkz	0.32793	-0.00854699	0.585413	Central subpallium	wildtype	mdx4cv
Dguok	0.417444	0.00141339	0.661616	Central subpallium	wildtype	mdx4cv
Dhcr24	0.0361925	0.036048	0.157259	Central subpallium	wildtype	mdx4cv
Dhcr7	0.490918	0.0216752	0.714157	Central subpallium	wildtype	mdx4cv
Dhdds	0.0617415	0.0372548	0.224465	Central subpallium	wildtype	mdx4cv
Dhodh	0.258391	-0.019016	0.514858	Central subpallium	wildtype	mdx4cv
Dhps	0.390499	-0.025382	0.640747	Central subpallium	wildtype	mdx4cv
Dhrs1	0.157619	-0.0259303	0.389917	Central subpallium	wildtype	mdx4cv
Dhrs13	0.113839	-0.0324915	0.32291	Central subpallium	wildtype	mdx4cv
Dhrs3	0.45842	0.0164883	0.691123	Central subpallium	wildtype	mdx4cv
Dhrs4	0.500698	-0.00870547	0.721271	Central subpallium	wildtype	mdx4cv
Dhrs7	0.869169	-0.00779313	0.940565	Central subpallium	wildtype	mdx4cv
Dhrs7b	0.806625	-0.000500319	0.911439	Central subpallium	wildtype	mdx4cv
Dhx15	0.394246	0.000747905	0.641662	Central subpallium	wildtype	mdx4cv
Dhx16	0.0527521	0.035174	0.203329	Central subpallium	wildtype	mdx4cv
Dhx29	0.650444	0.00380023	0.81838	Central subpallium	wildtype	mdx4cv
Dhx30	0.00895177	0.0594202	0.0593909	Central subpallium	wildtype	mdx4cv
Dhx32	0.0281109	0.0256542	0.130926	Central subpallium	wildtype	mdx4cv
Dhx35	0.775761	-0.00848489	0.892607	Central subpallium	wildtype	mdx4cv
Dhx36	0.423534	-0.000526372	0.664459	Central subpallium	wildtype	mdx4cv
Dhx38	0.155982	0.0194691	0.387753	Central subpallium	wildtype	mdx4cv
Dhx40	0.99651	-0.000679214	0.998397	Central subpallium	wildtype	mdx4cv
Dhx57	0.502374	-0.007213	0.722775	Central subpallium	wildtype	mdx4cv
Dhx8	0.84538	0.0021568	0.930301	Central subpallium	wildtype	mdx4cv
Dhx9	0.000371979	0.0470051	0.00476364	Central subpallium	wildtype	mdx4cv
Diablo	0.00913944	-0.031925	0.0602797	Central subpallium	wildtype	mdx4cv
Diaph1	0.57301	0.0121403	0.769384	Central subpallium	wildtype	mdx4cv
Diaph2	0.0594618	0.0248032	0.21911	Central subpallium	wildtype	mdx4cv
Dicer1	0.203662	-0.0177888	0.450282	Central subpallium	wildtype	mdx4cv
Dido1	0.428364	-0.0120615	0.668502	Central subpallium	wildtype	mdx4cv
Dimt1	0.107695	0.0070969	0.313429	Central subpallium	wildtype	mdx4cv
Dio2	0.196623	-0.0232876	0.441093	Central subpallium	wildtype	mdx4cv
Dip2a	0.00609263	0.0429464	0.0446541	Central subpallium	wildtype	mdx4cv
Dip2b	0.385717	0.0172415	0.636059	Central subpallium	wildtype	mdx4cv
Dip2c	0.519904	-0.0104165	0.736353	Central subpallium	wildtype	mdx4cv
Dipk1a	0.0012867	0.0510681	0.0131136	Central subpallium	wildtype	mdx4cv
Dipk1b	0.0664918	-0.0520081	0.236632	Central subpallium	wildtype	mdx4cv
Diras1	0.862915	0.00569436	0.938058	Central subpallium	wildtype	mdx4cv
Diras2	0.189052	-0.0323829	0.430116	Central subpallium	wildtype	mdx4cv
Dis3l2	0.802127	-2.72534e-05	0.909293	Central subpallium	wildtype	mdx4cv
Disp2	0.0337948	0.0440334	0.149997	Central subpallium	wildtype	mdx4cv
Dixdc1	0.0392499	0.0323742	0.166344	Central subpallium	wildtype	mdx4cv
Dkc1	0.229185	0.00953259	0.484407	Central subpallium	wildtype	mdx4cv
Dkk3	0.239091	-0.0318247	0.494459	Central subpallium	wildtype	mdx4cv
Dlat	0.012753	-0.0482803	0.0757838	Central subpallium	wildtype	mdx4cv
Dld	0.355882	0.0253206	0.61165	Central subpallium	wildtype	mdx4cv
Dlg1	0.00522094	0.0582419	0.0396606	Central subpallium	wildtype	mdx4cv
Dlg2	0.00568095	-0.0748322	0.0422739	Central subpallium	wildtype	mdx4cv
Dlg3	0.350321	0.0330829	0.606436	Central subpallium	wildtype	mdx4cv
Dlg4	0.903237	-0.00425384	0.954181	Central subpallium	wildtype	mdx4cv
Dlg5	0.0912275	-0.0285003	0.283605	Central subpallium	wildtype	mdx4cv
Dlgap1	0.518068	0.00197452	0.735264	Central subpallium	wildtype	mdx4cv
Dlgap3	5.82847e-08	-0.104344	1.94912e-06	Central subpallium	wildtype	mdx4cv
Dlgap4	0.036129	-0.0543008	0.157066	Central subpallium	wildtype	mdx4cv
Dlst	0.0572917	-0.0525467	0.214228	Central subpallium	wildtype	mdx4cv
Dlx5	0.949269	0.00317641	0.976852	Central subpallium	wildtype	mdx4cv
Dlx6	0.392179	0.0235185	0.641089	Central subpallium	wildtype	mdx4cv
Dlx6os1	0.0669748	-0.0283406	0.237634	Central subpallium	wildtype	mdx4cv
Dmac1	0.228278	-0.0202572	0.483122	Central subpallium	wildtype	mdx4cv
Dmac2	0.952535	-0.00185594	0.979188	Central subpallium	wildtype	mdx4cv
Dmac2l	0.61379	0.00735712	0.793379	Central subpallium	wildtype	mdx4cv
Dmap1	0.304908	0.0283875	0.561491	Central subpallium	wildtype	mdx4cv
Dmd	0.109742	-0.0158771	0.316615	Central subpallium	wildtype	mdx4cv
Dmkn	1.78543e-05	-0.0734247	0.000351134	Central subpallium	wildtype	mdx4cv
Dmtf1	0.0461552	0.0243065	0.186244	Central subpallium	wildtype	mdx4cv
Dmtn	0.146249	0.0104777	0.373537	Central subpallium	wildtype	mdx4cv
Dmwd	0.645968	-0.0118027	0.814532	Central subpallium	wildtype	mdx4cv
Dmxl1	0.104904	0.0139201	0.308036	Central subpallium	wildtype	mdx4cv
Dmxl2	0.611105	0.00364098	0.791899	Central subpallium	wildtype	mdx4cv
Dnaja1	0.509143	0.0226658	0.72886	Central subpallium	wildtype	mdx4cv
Dnaja2	0.179045	-0.0452634	0.416712	Central subpallium	wildtype	mdx4cv
Dnaja3	0.805492	0.00835032	0.91093	Central subpallium	wildtype	mdx4cv
Dnaja4	0.150801	0.02433	0.380923	Central subpallium	wildtype	mdx4cv
Dnajb1	0.162541	-0.0392538	0.396863	Central subpallium	wildtype	mdx4cv
Dnajb11	0.312925	-0.00674311	0.568578	Central subpallium	wildtype	mdx4cv
Dnajb14	0.302094	0.021603	0.55937	Central subpallium	wildtype	mdx4cv
Dnajb2	0.00210631	0.0671507	0.0197481	Central subpallium	wildtype	mdx4cv
Dnajb4	0.879133	0.00292288	0.944253	Central subpallium	wildtype	mdx4cv
Dnajb5	0.145865	-0.0113997	0.372793	Central subpallium	wildtype	mdx4cv
Dnajb6	0.0681225	-0.0499178	0.240056	Central subpallium	wildtype	mdx4cv
Dnajb9	0.148949	0.025879	0.377513	Central subpallium	wildtype	mdx4cv
Dnajc10	0.162788	0.0254173	0.396904	Central subpallium	wildtype	mdx4cv
Dnajc11	0.00930858	-0.0550944	0.0610229	Central subpallium	wildtype	mdx4cv
Dnajc12	0.242829	0.00692712	0.498203	Central subpallium	wildtype	mdx4cv
Dnajc13	0.0203324	0.01895	0.105759	Central subpallium	wildtype	mdx4cv
Dnajc14	0.843637	0.00805001	0.929498	Central subpallium	wildtype	mdx4cv
Dnajc15	0.172855	-0.0376397	0.409224	Central subpallium	wildtype	mdx4cv
Dnajc16	0.508763	0.00857941	0.728694	Central subpallium	wildtype	mdx4cv
Dnajc18	0.757613	-0.00694618	0.882509	Central subpallium	wildtype	mdx4cv
Dnajc19	0.0829963	-0.0397121	0.270434	Central subpallium	wildtype	mdx4cv
Dnajc2	0.0718519	-0.0381526	0.249159	Central subpallium	wildtype	mdx4cv
Dnajc21	0.633759	-0.00604443	0.807473	Central subpallium	wildtype	mdx4cv
Dnajc24	0.487684	0.00972878	0.711834	Central subpallium	wildtype	mdx4cv
Dnajc27	0.212558	0.0360971	0.462398	Central subpallium	wildtype	mdx4cv
Dnajc3	0.56179	-0.00388921	0.762845	Central subpallium	wildtype	mdx4cv
Dnajc30	0.663613	-0.0130184	0.827512	Central subpallium	wildtype	mdx4cv
Dnajc4	0.320649	-0.017822	0.577314	Central subpallium	wildtype	mdx4cv
Dnajc5	0.0513048	-0.047077	0.200178	Central subpallium	wildtype	mdx4cv
Dnajc6	0.00368731	0.0472566	0.0304268	Central subpallium	wildtype	mdx4cv
Dnajc7	0.199566	0.0255563	0.445526	Central subpallium	wildtype	mdx4cv
Dnajc8	0.462062	0.0201564	0.694186	Central subpallium	wildtype	mdx4cv
Dnajc9	0.301535	0.00875959	0.559322	Central subpallium	wildtype	mdx4cv
Dnal1	0.0536999	0.014348	0.205993	Central subpallium	wildtype	mdx4cv
Dnal4	0.896281	0.0092433	0.951644	Central subpallium	wildtype	mdx4cv
Dner	0.00465847	-0.0725044	0.0361985	Central subpallium	wildtype	mdx4cv
Dnlz	0.00242381	-0.0427295	0.0221467	Central subpallium	wildtype	mdx4cv
Dnm1	0.186942	-0.0282137	0.426888	Central subpallium	wildtype	mdx4cv
Dnm1l	0.244954	-0.0360657	0.500203	Central subpallium	wildtype	mdx4cv
Dnm2	0.0710771	0.0233439	0.247407	Central subpallium	wildtype	mdx4cv
Dnm3	0.410647	0.0181564	0.656283	Central subpallium	wildtype	mdx4cv
Dnmt1	0.736141	0.0110234	0.87058	Central subpallium	wildtype	mdx4cv
Dnmt3a	9.26709e-15	-0.187897	6.71457e-13	Central subpallium	wildtype	mdx4cv
Dnpep	0.545238	0.00865379	0.753359	Central subpallium	wildtype	mdx4cv
Dnttip1	0.943187	-0.0032759	0.974084	Central subpallium	wildtype	mdx4cv
Dnttip2	0.63037	0.00914455	0.805391	Central subpallium	wildtype	mdx4cv
Doc2a	5.4752e-06	-0.0699804	0.000121901	Central subpallium	wildtype	mdx4cv
Doc2b	0.0279537	0.0530648	0.130598	Central subpallium	wildtype	mdx4cv
Dock10	7.66391e-10	0.113874	3.27999e-08	Central subpallium	wildtype	mdx4cv
Dock3	0.645053	-0.0194406	0.814355	Central subpallium	wildtype	mdx4cv
Dock4	2.52221e-10	0.087286	1.18372e-08	Central subpallium	wildtype	mdx4cv
Dock7	0.975535	0.000761349	0.988944	Central subpallium	wildtype	mdx4cv
Dock9	0.902803	0.00609144	0.954156	Central subpallium	wildtype	mdx4cv
Dohh	0.141545	-0.0282346	0.365814	Central subpallium	wildtype	mdx4cv
Dok4	0.871138	-0.00708806	0.94134	Central subpallium	wildtype	mdx4cv
Dok5	0.0101739	-0.041226	0.0646932	Central subpallium	wildtype	mdx4cv
Dok6	0.950879	0.000127583	0.977993	Central subpallium	wildtype	mdx4cv
Dolk	0.589376	-0.0168087	0.780205	Central subpallium	wildtype	mdx4cv
Dolpp1	0.270002	0.00625214	0.5242	Central subpallium	wildtype	mdx4cv
Dop1b	0.171421	0.0243354	0.407615	Central subpallium	wildtype	mdx4cv
Dot1l	0.00272211	-0.0679133	0.0243906	Central subpallium	wildtype	mdx4cv
Dpagt1	0.989826	-0.00136924	0.995709	Central subpallium	wildtype	mdx4cv
Dpf1	0.108488	0.0304754	0.314425	Central subpallium	wildtype	mdx4cv
Dpf2	0.0362357	0.0146662	0.157342	Central subpallium	wildtype	mdx4cv
Dph3	0.821033	-0.00537429	0.918436	Central subpallium	wildtype	mdx4cv
Dph6	0.0943397	-0.0305335	0.289528	Central subpallium	wildtype	mdx4cv
Dpm1	0.756151	0.0157198	0.881429	Central subpallium	wildtype	mdx4cv
Dpm2	0.783346	-0.0128429	0.898218	Central subpallium	wildtype	mdx4cv
Dpm3	0.000591838	0.0692024	0.00694401	Central subpallium	wildtype	mdx4cv
Dpp10	0.590324	-0.00069782	0.780734	Central subpallium	wildtype	mdx4cv
Dpp3	0.0456747	-0.0498976	0.18489	Central subpallium	wildtype	mdx4cv
Dpp6	0.738655	0.0061245	0.871364	Central subpallium	wildtype	mdx4cv
Dpp8	0.818165	-0.00320823	0.916717	Central subpallium	wildtype	mdx4cv
Dpp9	0.0763433	-0.0153928	0.257318	Central subpallium	wildtype	mdx4cv
Dpy19l1	0.016005	0.0275013	0.089994	Central subpallium	wildtype	mdx4cv
Dpy19l3	0.494657	0.00269417	0.716441	Central subpallium	wildtype	mdx4cv
Dpy19l4	0.677876	0.00830678	0.836329	Central subpallium	wildtype	mdx4cv
Dpy30	0.579716	-0.000330175	0.774205	Central subpallium	wildtype	mdx4cv
Dpysl2	3.43659e-06	0.0881569	8.15696e-05	Central subpallium	wildtype	mdx4cv
Dpysl4	0.104378	-0.0261934	0.307037	Central subpallium	wildtype	mdx4cv
Dpysl5	3.29466e-05	-0.098525	0.000611549	Central subpallium	wildtype	mdx4cv
Dr1	0.182112	-0.0079039	0.420179	Central subpallium	wildtype	mdx4cv
Dram2	0.131174	-0.0156364	0.349628	Central subpallium	wildtype	mdx4cv
Drap1	0.240819	0.0329811	0.496547	Central subpallium	wildtype	mdx4cv
Drd1	0.110006	0.0332018	0.317157	Central subpallium	wildtype	mdx4cv
Drd2	0.0211995	-0.0680584	0.108158	Central subpallium	wildtype	mdx4cv
Drg1	0.407754	-0.0250624	0.653864	Central subpallium	wildtype	mdx4cv
Drg2	0.0953187	-0.028235	0.290851	Central subpallium	wildtype	mdx4cv
Drosha	5.58743e-06	-0.102797	0.000124065	Central subpallium	wildtype	mdx4cv
Drp2	0.691735	0.00658872	0.845852	Central subpallium	wildtype	mdx4cv
Dscaml1	0.574636	-0.00313959	0.769658	Central subpallium	wildtype	mdx4cv
Dst	2.66024e-05	0.0881398	0.000506303	Central subpallium	wildtype	mdx4cv
Dstn	0.691414	-0.0100722	0.845803	Central subpallium	wildtype	mdx4cv
Dstyk	0.0601139	0.0382786	0.220783	Central subpallium	wildtype	mdx4cv
Dtd1	0.922623	-0.00211102	0.963448	Central subpallium	wildtype	mdx4cv
Dtd2	0.208252	0.00210233	0.456044	Central subpallium	wildtype	mdx4cv
Dtna	0.0788574	-0.033716	0.262223	Central subpallium	wildtype	mdx4cv
Dtnb	0.232459	0.0344054	0.487669	Central subpallium	wildtype	mdx4cv
Dtnbp1	0.875274	0.00755228	0.943604	Central subpallium	wildtype	mdx4cv
Dtx1	0.152147	0.0168219	0.383305	Central subpallium	wildtype	mdx4cv
Dtx3	0.196521	-0.034278	0.440985	Central subpallium	wildtype	mdx4cv
Dtymk	0.319483	-0.0244499	0.576059	Central subpallium	wildtype	mdx4cv
Dubr	0.00307716	0.0425221	0.0268331	Central subpallium	wildtype	mdx4cv
Dus1l	0.0121663	-0.0480653	0.0733532	Central subpallium	wildtype	mdx4cv
Dus2	0.97169	0.00383206	0.98753	Central subpallium	wildtype	mdx4cv
Dus3l	0.780863	0.00183733	0.896695	Central subpallium	wildtype	mdx4cv
Dusp1	0.173898	-0.00572182	0.410868	Central subpallium	wildtype	mdx4cv
Dusp11	0.165467	0.0107026	0.399635	Central subpallium	wildtype	mdx4cv
Dusp12	0.366118	-0.00801369	0.618812	Central subpallium	wildtype	mdx4cv
Dusp14	0.028133	-0.0446276	0.130926	Central subpallium	wildtype	mdx4cv
Dusp15	0.964814	-0.0049304	0.985089	Central subpallium	wildtype	mdx4cv
Dusp22	0.263568	-0.000791168	0.519837	Central subpallium	wildtype	mdx4cv
Dusp26	0.827633	-0.00451254	0.920707	Central subpallium	wildtype	mdx4cv
Dusp28	0.0328324	0.0235468	0.146989	Central subpallium	wildtype	mdx4cv
Dusp3	0.176933	-0.0397683	0.413898	Central subpallium	wildtype	mdx4cv
Dusp6	0.0220579	0.0249577	0.110894	Central subpallium	wildtype	mdx4cv
Dusp7	0.716738	-0.00645126	0.860877	Central subpallium	wildtype	mdx4cv
Dusp8	0.100699	-0.0467155	0.300389	Central subpallium	wildtype	mdx4cv
Dut	0.00466621	-0.0505892	0.0362245	Central subpallium	wildtype	mdx4cv
Dvl1	0.679471	0.0125855	0.836818	Central subpallium	wildtype	mdx4cv
Dvl2	0.0306013	0.0373546	0.139727	Central subpallium	wildtype	mdx4cv
Dvl3	0.573535	0.0135344	0.769658	Central subpallium	wildtype	mdx4cv
Dxo	0.795009	-0.0098203	0.905363	Central subpallium	wildtype	mdx4cv
Dym	0.800316	-0.00197226	0.908426	Central subpallium	wildtype	mdx4cv
Dync1h1	0.100434	-0.0171397	0.300357	Central subpallium	wildtype	mdx4cv
Dync1i1	0.151279	-0.00340391	0.381708	Central subpallium	wildtype	mdx4cv
Dync1i2	0.111054	0.03588	0.318424	Central subpallium	wildtype	mdx4cv
Dync1li1	0.0432038	-0.0440003	0.177995	Central subpallium	wildtype	mdx4cv
Dync1li2	0.000639825	0.0726512	0.00738122	Central subpallium	wildtype	mdx4cv
Dync2li1	0.825052	0.00386411	0.919947	Central subpallium	wildtype	mdx4cv
Dynll1	0.17012	-0.0144804	0.406124	Central subpallium	wildtype	mdx4cv
Dynll2	0.41581	0.0135537	0.660118	Central subpallium	wildtype	mdx4cv
Dynlrb1	5.22196e-05	-0.0750246	0.000915782	Central subpallium	wildtype	mdx4cv
Dynlt1a	2.95848e-05	-0.0183221	0.000554128	Central subpallium	wildtype	mdx4cv
Dynlt3	0.501592	0.0246316	0.722181	Central subpallium	wildtype	mdx4cv
Dyrk1a	0.882513	-0.00865669	0.945345	Central subpallium	wildtype	mdx4cv
Dyrk1b	0.637467	-0.0132734	0.8097	Central subpallium	wildtype	mdx4cv
Dyrk2	0.135069	-0.0302625	0.356278	Central subpallium	wildtype	mdx4cv
Dzank1	0.0732896	0.0316969	0.252765	Central subpallium	wildtype	mdx4cv
Dzip1	0.207385	-0.0149564	0.455101	Central subpallium	wildtype	mdx4cv
Dzip3	0.841998	0.00552367	0.928558	Central subpallium	wildtype	mdx4cv
E130114P18Rik	0.452504	-0.00401678	0.687021	Central subpallium	wildtype	mdx4cv
E130307A14Rik	0.888368	-0.00497549	0.948243	Central subpallium	wildtype	mdx4cv
E130309D02Rik	0.539697	0.00862244	0.750361	Central subpallium	wildtype	mdx4cv
E2f4	0.0874144	-0.0218487	0.278105	Central subpallium	wildtype	mdx4cv
E2f5	0.143636	-0.007472	0.36926	Central subpallium	wildtype	mdx4cv
E2f6	0.55504	0.00150638	0.759264	Central subpallium	wildtype	mdx4cv
E330009J07Rik	0.0527193	0.0333253	0.203329	Central subpallium	wildtype	mdx4cv
Eapp	0.626119	0.0130132	0.802527	Central subpallium	wildtype	mdx4cv
Ebag9	0.159506	0.00748134	0.391652	Central subpallium	wildtype	mdx4cv
Ebna1bp2	0.153877	0.018011	0.385862	Central subpallium	wildtype	mdx4cv
Ebp	0.292457	0.0124537	0.550022	Central subpallium	wildtype	mdx4cv
Ebpl	0.242405	0.0150522	0.498184	Central subpallium	wildtype	mdx4cv
Ecd	0.23485	-0.0257302	0.490507	Central subpallium	wildtype	mdx4cv
Ece1	0.106217	0.0025194	0.310348	Central subpallium	wildtype	mdx4cv
Ecel1	0.654643	0.0128541	0.821038	Central subpallium	wildtype	mdx4cv
Ech1	0.486309	0.0124672	0.71129	Central subpallium	wildtype	mdx4cv
Echdc1	0.049657	-0.0228738	0.195504	Central subpallium	wildtype	mdx4cv
Echs1	0.129376	0.0214447	0.346849	Central subpallium	wildtype	mdx4cv
Eci1	0.235193	-0.00353687	0.490828	Central subpallium	wildtype	mdx4cv
Eci2	0.705391	-0.00989784	0.854079	Central subpallium	wildtype	mdx4cv
Ecpas	0.168706	0.0215096	0.404503	Central subpallium	wildtype	mdx4cv
Ecscr	0.0619023	-0.0144586	0.224852	Central subpallium	wildtype	mdx4cv
Ecsit	0.450013	-0.00902451	0.685156	Central subpallium	wildtype	mdx4cv
Edc3	0.0272536	-0.0403617	0.128197	Central subpallium	wildtype	mdx4cv
Edc4	0.105031	-0.0357719	0.30819	Central subpallium	wildtype	mdx4cv
Edem2	0.419591	-0.00537968	0.662581	Central subpallium	wildtype	mdx4cv
Edf1	0.209247	-0.0332194	0.457608	Central subpallium	wildtype	mdx4cv
Edil3	0.0219384	0.0468326	0.110567	Central subpallium	wildtype	mdx4cv
Ednrb	0.0113728	-0.0591303	0.0698953	Central subpallium	wildtype	mdx4cv
Eef1a1	1	-0.00228093	1	Central subpallium	wildtype	mdx4cv
Eef1a2	3.64058e-06	0.0260229	8.47076e-05	Central subpallium	wildtype	mdx4cv
Eef1akmt1	0.00300452	-0.0795386	0.026234	Central subpallium	wildtype	mdx4cv
Eef1akmt2	0.25646	-0.00188153	0.512896	Central subpallium	wildtype	mdx4cv
Eef1b2	0.0736582	-0.0351229	0.253368	Central subpallium	wildtype	mdx4cv
Eef1d	0.502586	-0.0245657	0.722775	Central subpallium	wildtype	mdx4cv
Eef1e1	0.0166799	-0.0242519	0.0925294	Central subpallium	wildtype	mdx4cv
Eef1g	0.444077	0.0150321	0.681672	Central subpallium	wildtype	mdx4cv
Eef2	1.05911e-09	-0.0944409	4.50941e-08	Central subpallium	wildtype	mdx4cv
Eefsec	0.106702	0.0184124	0.311543	Central subpallium	wildtype	mdx4cv
Eepd1	0.329133	0.0186586	0.587052	Central subpallium	wildtype	mdx4cv
Efcab14	0.299458	0.0109458	0.557728	Central subpallium	wildtype	mdx4cv
Efemp2	0.509575	-0.015608	0.72886	Central subpallium	wildtype	mdx4cv
Efhd2	0.0256445	0.0110561	0.122867	Central subpallium	wildtype	mdx4cv
Efna3	0.987418	-0.00222107	0.99525	Central subpallium	wildtype	mdx4cv
Efnb2	0.00461349	0.0198182	0.0360058	Central subpallium	wildtype	mdx4cv
Efnb3	4.54323e-05	0.0698924	0.000814036	Central subpallium	wildtype	mdx4cv
Efr3a	0.719401	0.00528841	0.861945	Central subpallium	wildtype	mdx4cv
Efr3b	0.651273	-0.0151961	0.8188	Central subpallium	wildtype	mdx4cv
Eftud2	0.732161	0.0164377	0.869062	Central subpallium	wildtype	mdx4cv
Egfl7	0.590788	-0.0180936	0.78091	Central subpallium	wildtype	mdx4cv
Egln1	0.563607	0.0109104	0.763984	Central subpallium	wildtype	mdx4cv
Egln2	0.717933	-0.0152528	0.861133	Central subpallium	wildtype	mdx4cv
Egr1	0.878355	-0.00375615	0.944253	Central subpallium	wildtype	mdx4cv
Egr3	0.503933	-0.025071	0.724036	Central subpallium	wildtype	mdx4cv
Egr4	0.176055	-0.00118846	0.412868	Central subpallium	wildtype	mdx4cv
Ehbp1l1	0.00167209	-0.067064	0.0163256	Central subpallium	wildtype	mdx4cv
Ehd1	0.0462175	-0.052208	0.186405	Central subpallium	wildtype	mdx4cv
Ehd3	0.62253	0.00603354	0.799537	Central subpallium	wildtype	mdx4cv
Ehmt1	0.516741	-0.010222	0.734032	Central subpallium	wildtype	mdx4cv
Ehmt2	0.129315	-0.024198	0.346799	Central subpallium	wildtype	mdx4cv
Ei24	0.000229039	-0.092252	0.00319571	Central subpallium	wildtype	mdx4cv
Eid1	0.982179	0.00402902	0.991777	Central subpallium	wildtype	mdx4cv
Eid2	0.028547	0.0587843	0.132248	Central subpallium	wildtype	mdx4cv
Eid2b	0.903807	-0.00042041	0.954539	Central subpallium	wildtype	mdx4cv
Eif1	0.902334	0.0037676	0.954156	Central subpallium	wildtype	mdx4cv
Eif1a	0.24059	-0.0229056	0.496199	Central subpallium	wildtype	mdx4cv
Eif1ad	0.24219	-0.0227977	0.498007	Central subpallium	wildtype	mdx4cv
Eif1ax	0.24273	-0.0385517	0.498184	Central subpallium	wildtype	mdx4cv
Eif1b	0.000668279	-0.0634717	0.00766664	Central subpallium	wildtype	mdx4cv
Eif2a	0.245272	0.0150085	0.500728	Central subpallium	wildtype	mdx4cv
Eif2ak1	0.389747	0.00676816	0.63964	Central subpallium	wildtype	mdx4cv
Eif2b1	0.00550516	-0.000142146	0.041189	Central subpallium	wildtype	mdx4cv
Eif2b2	0.318558	0.0144425	0.574768	Central subpallium	wildtype	mdx4cv
Eif2b3	0.364382	0.0182481	0.617146	Central subpallium	wildtype	mdx4cv
Eif2b4	0.0911478	-0.0475677	0.283605	Central subpallium	wildtype	mdx4cv
Eif2b5	0.13217	-0.0388874	0.350748	Central subpallium	wildtype	mdx4cv
Eif2d	0.178663	0.00403196	0.416175	Central subpallium	wildtype	mdx4cv
Eif2s1	0.597615	-0.00930909	0.785035	Central subpallium	wildtype	mdx4cv
Eif2s2	0.746033	-0.0121798	0.876064	Central subpallium	wildtype	mdx4cv
Eif2s3x	0.655957	-0.00207976	0.821562	Central subpallium	wildtype	mdx4cv
Eif2s3y	0.235471	-0.0269171	0.491158	Central subpallium	wildtype	mdx4cv
Eif3a	0.163695	-0.0239714	0.397682	Central subpallium	wildtype	mdx4cv
Eif3b	0.0422851	-0.0533306	0.175515	Central subpallium	wildtype	mdx4cv
Eif3c	0.0567285	0.0401546	0.212699	Central subpallium	wildtype	mdx4cv
Eif3d	0.542282	-0.0260555	0.752028	Central subpallium	wildtype	mdx4cv
Eif3e	0.295654	-0.0227058	0.553891	Central subpallium	wildtype	mdx4cv
Eif3f	0.181461	-0.041849	0.419307	Central subpallium	wildtype	mdx4cv
Eif3g	0.981519	-0.00202764	0.991777	Central subpallium	wildtype	mdx4cv
Eif3h	0.29796	-0.0211846	0.555815	Central subpallium	wildtype	mdx4cv
Eif3i	0.828482	0.00419734	0.921041	Central subpallium	wildtype	mdx4cv
Eif3j1	0.105412	-0.035561	0.30876	Central subpallium	wildtype	mdx4cv
Eif3k	0.0495845	-0.052404	0.195498	Central subpallium	wildtype	mdx4cv
Eif3l	0.292739	-0.021304	0.550427	Central subpallium	wildtype	mdx4cv
Eif3m	0.868008	0.00437238	0.940171	Central subpallium	wildtype	mdx4cv
Eif4a1	0.0120859	-0.0322836	0.0731352	Central subpallium	wildtype	mdx4cv
Eif4a2	2.23185e-06	0.103732	5.63764e-05	Central subpallium	wildtype	mdx4cv
Eif4a3	0.922624	-0.00887955	0.963448	Central subpallium	wildtype	mdx4cv
Eif4b	0.905599	0.00951988	0.955076	Central subpallium	wildtype	mdx4cv
Eif4e	0.387644	-0.0261926	0.638091	Central subpallium	wildtype	mdx4cv
Eif4e2	0.466368	-0.0122719	0.697105	Central subpallium	wildtype	mdx4cv
Eif4ebp2	0.0822751	0.0343629	0.268933	Central subpallium	wildtype	mdx4cv
Eif4enif1	0.266013	-0.0314706	0.521298	Central subpallium	wildtype	mdx4cv
Eif4g1	0.873046	0.0103768	0.942785	Central subpallium	wildtype	mdx4cv
Eif4g2	4.13001e-11	-0.127607	2.08011e-09	Central subpallium	wildtype	mdx4cv
Eif4g3	0.924248	-0.0056129	0.964047	Central subpallium	wildtype	mdx4cv
Eif4h	0.940129	0.00422467	0.973219	Central subpallium	wildtype	mdx4cv
Eif5	0.0201962	0.0417932	0.105268	Central subpallium	wildtype	mdx4cv
Eif5a	0.369725	0.0186692	0.622869	Central subpallium	wildtype	mdx4cv
Eif5a2	0.0544713	0.0190979	0.207629	Central subpallium	wildtype	mdx4cv
Eif5b	0.0479027	-0.0288618	0.190964	Central subpallium	wildtype	mdx4cv
Eif6	0.887219	0.00244081	0.948243	Central subpallium	wildtype	mdx4cv
Eipr1	0.0805948	-0.046951	0.265643	Central subpallium	wildtype	mdx4cv
Elac2	0.284548	-0.0218874	0.541186	Central subpallium	wildtype	mdx4cv
Elavl1	0.870814	0.00819895	0.94134	Central subpallium	wildtype	mdx4cv
Elavl2	0.822217	0.00739415	0.919138	Central subpallium	wildtype	mdx4cv
Elavl3	0.171532	0.025832	0.407729	Central subpallium	wildtype	mdx4cv
Elavl4	0.386127	0.00997153	0.636482	Central subpallium	wildtype	mdx4cv
Elfn2	0.071464	0.0280848	0.248628	Central subpallium	wildtype	mdx4cv
Elk1	0.611787	0.0166598	0.792312	Central subpallium	wildtype	mdx4cv
Elk4	0.174656	0.0128969	0.411106	Central subpallium	wildtype	mdx4cv
Ell2	0.00681851	0.0242819	0.0483856	Central subpallium	wildtype	mdx4cv
Elmo1	0.0375744	0.0445192	0.161144	Central subpallium	wildtype	mdx4cv
Elmo2	0.725695	0.00517306	0.865344	Central subpallium	wildtype	mdx4cv
Elmod1	0.000170816	0.0686951	0.00251057	Central subpallium	wildtype	mdx4cv
Elmod3	0.0323551	-0.0295478	0.145563	Central subpallium	wildtype	mdx4cv
Eln	0.00230046	0.049277	0.0211602	Central subpallium	wildtype	mdx4cv
Eloa	0.100508	0.0146813	0.300389	Central subpallium	wildtype	mdx4cv
Elob	3.22012e-10	-0.0771381	1.50272e-08	Central subpallium	wildtype	mdx4cv
Eloc	0.0259661	-0.0667606	0.123905	Central subpallium	wildtype	mdx4cv
Elof1	0.0274168	-0.0263803	0.128745	Central subpallium	wildtype	mdx4cv
Elovl1	4.19787e-05	0.101579	0.00076544	Central subpallium	wildtype	mdx4cv
Elovl4	0.00890371	-0.0659389	0.0591195	Central subpallium	wildtype	mdx4cv
Elovl5	0.452552	0.0042309	0.687021	Central subpallium	wildtype	mdx4cv
Elovl6	0.0753097	0.0289646	0.255675	Central subpallium	wildtype	mdx4cv
Elovl7	0.00257537	0.0540766	0.0233764	Central subpallium	wildtype	mdx4cv
Elp1	0.581064	-0.0219112	0.775268	Central subpallium	wildtype	mdx4cv
Elp2	0.625788	-0.0202557	0.802267	Central subpallium	wildtype	mdx4cv
Elp3	0.0498492	-0.040106	0.196167	Central subpallium	wildtype	mdx4cv
Elp5	0.0511988	-0.0540062	0.199954	Central subpallium	wildtype	mdx4cv
Elp6	0.00995266	-0.0448149	0.0636292	Central subpallium	wildtype	mdx4cv
Emc1	0.988745	0.00299126	0.995709	Central subpallium	wildtype	mdx4cv
Emc10	0.8747	0.0075233	0.943338	Central subpallium	wildtype	mdx4cv
Emc2	0.190994	-0.0153574	0.432697	Central subpallium	wildtype	mdx4cv
Emc3	0.824762	-0.0137031	0.919947	Central subpallium	wildtype	mdx4cv
Emc4	0.00354129	-0.0844691	0.0293981	Central subpallium	wildtype	mdx4cv
Emc6	2.01722e-05	-0.0997563	0.000391133	Central subpallium	wildtype	mdx4cv
Emc7	0.570738	0.0215808	0.767685	Central subpallium	wildtype	mdx4cv
Emc8	0.0480111	-0.0479925	0.191119	Central subpallium	wildtype	mdx4cv
Emc9	0.0907759	0.0449171	0.28316	Central subpallium	wildtype	mdx4cv
Emd	0.291135	-0.00629314	0.548988	Central subpallium	wildtype	mdx4cv
Emg1	0.00478286	0.0131354	0.0369219	Central subpallium	wildtype	mdx4cv
Emid1	0.00640368	-0.045131	0.0462087	Central subpallium	wildtype	mdx4cv
Eml1	0.798307	0.0109003	0.907392	Central subpallium	wildtype	mdx4cv
Eml2	0.837511	0.00498608	0.925835	Central subpallium	wildtype	mdx4cv
Eml4	0.223959	-0.0067979	0.47801	Central subpallium	wildtype	mdx4cv
Eml5	0.941822	0.00634927	0.973648	Central subpallium	wildtype	mdx4cv
Emp2	0.768738	0.0079552	0.888164	Central subpallium	wildtype	mdx4cv
Emsy	0.0514796	0.0113454	0.200576	Central subpallium	wildtype	mdx4cv
Enah	0.932198	-0.00782399	0.968304	Central subpallium	wildtype	mdx4cv
Enc1	0.0224966	-0.0662478	0.112687	Central subpallium	wildtype	mdx4cv
Endod1	3.49418e-07	0.120238	1.04953e-05	Central subpallium	wildtype	mdx4cv
Endog	0.238048	-0.0114154	0.493192	Central subpallium	wildtype	mdx4cv
Eng	0.649304	-0.0101621	0.817444	Central subpallium	wildtype	mdx4cv
Enho	0.59979	-0.025368	0.785644	Central subpallium	wildtype	mdx4cv
Eno1	3.48422e-33	-0.241807	8.22275e-31	Central subpallium	wildtype	mdx4cv
Eno1b	0.0102923	-0.127685	0.0652871	Central subpallium	wildtype	mdx4cv
Eno2	0.0139957	0.0439164	0.0817097	Central subpallium	wildtype	mdx4cv
Enoph1	0.811004	-0.00144462	0.914203	Central subpallium	wildtype	mdx4cv
Enox1	0.991886	-0.000460704	0.99709	Central subpallium	wildtype	mdx4cv
Enpp2	2.05572e-27	0.301576	3.9489e-25	Central subpallium	wildtype	mdx4cv
Enpp4	0.00375043	0.0489177	0.0307632	Central subpallium	wildtype	mdx4cv
Enpp5	5.21498e-05	0.100735	0.000915782	Central subpallium	wildtype	mdx4cv
Enpp6	0.141062	0.0153659	0.365373	Central subpallium	wildtype	mdx4cv
Ensa	0.000529899	-0.0832725	0.00638042	Central subpallium	wildtype	mdx4cv
Entpd1	0.204834	-0.0190351	0.451726	Central subpallium	wildtype	mdx4cv
Entpd6	0.584374	-0.00561468	0.778237	Central subpallium	wildtype	mdx4cv
Entr1	0.0415975	0.00248327	0.173709	Central subpallium	wildtype	mdx4cv
Eny2	0.000872831	-0.0684082	0.00949945	Central subpallium	wildtype	mdx4cv
Eogt	0.395784	0.00625743	0.643069	Central subpallium	wildtype	mdx4cv
Ep300	0.453903	0.0154316	0.68743	Central subpallium	wildtype	mdx4cv
Ep400	0.54981	-0.0139761	0.75609	Central subpallium	wildtype	mdx4cv
Epas1	0.671991	-0.00515447	0.833555	Central subpallium	wildtype	mdx4cv
Epb41	0.000764846	0.0487619	0.00859541	Central subpallium	wildtype	mdx4cv
Epb41l1	0.203504	0.0101326	0.45028	Central subpallium	wildtype	mdx4cv
Epb41l2	0.00728886	0.0545066	0.0507274	Central subpallium	wildtype	mdx4cv
Epb41l3	0.0155524	0.0567992	0.0880484	Central subpallium	wildtype	mdx4cv
Epb41l4aos	0.972942	0.00210012	0.987771	Central subpallium	wildtype	mdx4cv
Epc1	0.575061	-0.00586397	0.769658	Central subpallium	wildtype	mdx4cv
Epc2	0.818498	-0.0101615	0.916843	Central subpallium	wildtype	mdx4cv
Epdr1	0.373286	0.0189753	0.625679	Central subpallium	wildtype	mdx4cv
Epha10	0.00656218	-0.0422476	0.0470109	Central subpallium	wildtype	mdx4cv
Epha4	0.252098	0.0288801	0.508132	Central subpallium	wildtype	mdx4cv
Epha5	0.595052	0.00515182	0.783331	Central subpallium	wildtype	mdx4cv
Epha7	0.0473574	0.0266861	0.189613	Central subpallium	wildtype	mdx4cv
Epha8	0.41159	0.00834582	0.657334	Central subpallium	wildtype	mdx4cv
Ephb1	0.445978	0.0249621	0.68256	Central subpallium	wildtype	mdx4cv
Ephb6	0.00457907	-0.0533156	0.0358173	Central subpallium	wildtype	mdx4cv
Ephx1	0.00193565	0.0356182	0.0183987	Central subpallium	wildtype	mdx4cv
Ephx2	0.301642	-0.0187592	0.559322	Central subpallium	wildtype	mdx4cv
Ephx4	0.0388288	0.0376613	0.164983	Central subpallium	wildtype	mdx4cv
Epm2aip1	0.0174212	-0.0564152	0.0958053	Central subpallium	wildtype	mdx4cv
Epn1	0.000202999	-0.0673716	0.00286139	Central subpallium	wildtype	mdx4cv
Epn2	5.24695e-07	0.0916619	1.54234e-05	Central subpallium	wildtype	mdx4cv
Epop	0.878999	-0.00569112	0.944253	Central subpallium	wildtype	mdx4cv
Eprs	0.877319	0.000458625	0.94419	Central subpallium	wildtype	mdx4cv
Eps15	0.0880187	0.0401714	0.279403	Central subpallium	wildtype	mdx4cv
Eps15l1	0.98998	0.000144304	0.995709	Central subpallium	wildtype	mdx4cv
Eps8	0.180575	-0.00875079	0.41849	Central subpallium	wildtype	mdx4cv
Erbb4	0.0166779	0.0123196	0.0925294	Central subpallium	wildtype	mdx4cv
Erbin	0.0835999	0.0273948	0.27195	Central subpallium	wildtype	mdx4cv
Erc1	0.517931	-0.00315819	0.735196	Central subpallium	wildtype	mdx4cv
Erc2	0.278651	0.0253938	0.535145	Central subpallium	wildtype	mdx4cv
Ercc1	0.82743	-0.00678442	0.920639	Central subpallium	wildtype	mdx4cv
Ercc2	0.47019	-0.0129213	0.699405	Central subpallium	wildtype	mdx4cv
Ercc4	0.087698	-0.0242816	0.278503	Central subpallium	wildtype	mdx4cv
Erf	0.291629	0.0201077	0.549062	Central subpallium	wildtype	mdx4cv
Erg28	0.442726	0.0160286	0.681137	Central subpallium	wildtype	mdx4cv
Ergic1	0.00801453	-0.0678462	0.0544408	Central subpallium	wildtype	mdx4cv
Ergic2	0.601992	-0.0137269	0.786532	Central subpallium	wildtype	mdx4cv
Ergic3	0.0646677	-0.0350694	0.231939	Central subpallium	wildtype	mdx4cv
Erh	3.63016e-41	-0.289212	1.66584e-38	Central subpallium	wildtype	mdx4cv
Eri3	1.27901e-06	-0.0952025	3.43008e-05	Central subpallium	wildtype	mdx4cv
Erlec1	0.852583	0.00517404	0.934256	Central subpallium	wildtype	mdx4cv
Erlin1	0.350557	0.0122337	0.606535	Central subpallium	wildtype	mdx4cv
Erlin2	0.957674	0.00260318	0.98151	Central subpallium	wildtype	mdx4cv
Ermn	8.37025e-18	0.16045	8.23075e-16	Central subpallium	wildtype	mdx4cv
Ermp1	0.0345912	0.0464651	0.152467	Central subpallium	wildtype	mdx4cv
Ero1l	0.460295	-0.00772799	0.692412	Central subpallium	wildtype	mdx4cv
Erp29	0.0471738	-0.0571745	0.189153	Central subpallium	wildtype	mdx4cv
Erp44	0.00337573	0.042486	0.0284277	Central subpallium	wildtype	mdx4cv
Errfi1	0.569891	0.000482797	0.767161	Central subpallium	wildtype	mdx4cv
Esam	0.000370429	-0.0736146	0.00475115	Central subpallium	wildtype	mdx4cv
Esco1	0.445254	0.0112402	0.682213	Central subpallium	wildtype	mdx4cv
Esd	0.298746	-0.0161925	0.556652	Central subpallium	wildtype	mdx4cv
Esf1	0.344838	-0.00767814	0.600541	Central subpallium	wildtype	mdx4cv
Esrra	0.0105515	-0.0285915	0.0663253	Central subpallium	wildtype	mdx4cv
Ess2	0.632067	-0.0106691	0.806437	Central subpallium	wildtype	mdx4cv
Esyt2	0.728384	0.00753676	0.867573	Central subpallium	wildtype	mdx4cv
Etf1	0.0187819	-0.0528278	0.100354	Central subpallium	wildtype	mdx4cv
Etfa	0.133927	-0.00705181	0.35445	Central subpallium	wildtype	mdx4cv
Etfb	0.392407	-0.0186006	0.641089	Central subpallium	wildtype	mdx4cv
Etfdh	0.211161	0.00170707	0.460208	Central subpallium	wildtype	mdx4cv
Etfrf1	0.559295	0.00887201	0.761837	Central subpallium	wildtype	mdx4cv
Ethe1	0.868789	0.00564412	0.940494	Central subpallium	wildtype	mdx4cv
Etl4	0.411922	-0.0150928	0.657451	Central subpallium	wildtype	mdx4cv
Etnk1	0.0111911	0.0508602	0.0690883	Central subpallium	wildtype	mdx4cv
Ets2	0.00936317	0.0505147	0.0612835	Central subpallium	wildtype	mdx4cv
Etv1	0.0254181	0.0404095	0.122203	Central subpallium	wildtype	mdx4cv
Etv5	0.922275	0.0067129	0.963448	Central subpallium	wildtype	mdx4cv
Eva1a	0.829144	-0.00229185	0.921271	Central subpallium	wildtype	mdx4cv
Eva1b	0.569078	-0.000670853	0.766886	Central subpallium	wildtype	mdx4cv
Evi2a	6.27625e-07	0.0529478	1.81901e-05	Central subpallium	wildtype	mdx4cv
Evi5	0.535405	-0.0117733	0.747413	Central subpallium	wildtype	mdx4cv
Evi5l	0.523079	-0.0219709	0.739075	Central subpallium	wildtype	mdx4cv
Evl	0.0766181	-0.0464292	0.257891	Central subpallium	wildtype	mdx4cv
Ewsr1	2.24424e-12	0.162125	1.31471e-10	Central subpallium	wildtype	mdx4cv
Exd2	0.0246829	0.0431202	0.119518	Central subpallium	wildtype	mdx4cv
Exoc1	0.0186579	0.0359234	0.100139	Central subpallium	wildtype	mdx4cv
Exoc2	0.297589	-0.00784274	0.55532	Central subpallium	wildtype	mdx4cv
Exoc3	0.56253	0.013237	0.763328	Central subpallium	wildtype	mdx4cv
Exoc4	0.83155	0.0062896	0.922828	Central subpallium	wildtype	mdx4cv
Exoc5	0.595981	0.0113094	0.783636	Central subpallium	wildtype	mdx4cv
Exoc6	0.307508	-0.0199809	0.563446	Central subpallium	wildtype	mdx4cv
Exoc6b	0.0402473	0.0496437	0.169527	Central subpallium	wildtype	mdx4cv
Exoc7	0.471255	-0.0193671	0.69975	Central subpallium	wildtype	mdx4cv
Exoc8	0.828769	-0.00462614	0.921227	Central subpallium	wildtype	mdx4cv
Exog	0.00517992	-0.0521077	0.0393979	Central subpallium	wildtype	mdx4cv
Exosc1	0.0506652	-0.0194087	0.198515	Central subpallium	wildtype	mdx4cv
Exosc10	0.67224	0.0142142	0.833739	Central subpallium	wildtype	mdx4cv
Exosc4	0.00139454	-0.0780557	0.0140304	Central subpallium	wildtype	mdx4cv
Exosc5	0.834336	0.00268663	0.925049	Central subpallium	wildtype	mdx4cv
Exosc7	0.586422	-0.0149004	0.778753	Central subpallium	wildtype	mdx4cv
Exosc8	0.538128	0.00552025	0.749315	Central subpallium	wildtype	mdx4cv
Exosc9	0.619771	0.0131732	0.797499	Central subpallium	wildtype	mdx4cv
Ext1	0.971426	-0.00259403	0.98753	Central subpallium	wildtype	mdx4cv
Ext2	0.784256	0.00674065	0.898717	Central subpallium	wildtype	mdx4cv
Extl1	0.647038	0.0158027	0.815336	Central subpallium	wildtype	mdx4cv
Extl2	0.597911	-0.0150475	0.785049	Central subpallium	wildtype	mdx4cv
Extl3	0.893747	0.00991043	0.950721	Central subpallium	wildtype	mdx4cv
Ezh1	0.381112	0.0123494	0.631662	Central subpallium	wildtype	mdx4cv
Ezr	0.00714902	-0.0499483	0.0500008	Central subpallium	wildtype	mdx4cv
F3	0.0172247	-0.00483724	0.0950407	Central subpallium	wildtype	mdx4cv
F8a	0.614354	-0.0157446	0.793503	Central subpallium	wildtype	mdx4cv
Fa2h	7.83061e-19	0.224882	8.62411e-17	Central subpallium	wildtype	mdx4cv
Faah	0.00625211	-0.0488486	0.0454704	Central subpallium	wildtype	mdx4cv
Faap20	0.0187631	-0.0309134	0.100354	Central subpallium	wildtype	mdx4cv
Fabp3	9.36243e-06	-0.106111	0.000198801	Central subpallium	wildtype	mdx4cv
Fabp5	3.66421e-25	-0.185959	6.17681e-23	Central subpallium	wildtype	mdx4cv
Fabp7	6.24418e-19	-0.170158	6.96986e-17	Central subpallium	wildtype	mdx4cv
Fads1	0.337755	-0.0343262	0.594218	Central subpallium	wildtype	mdx4cv
Fads2	0.678047	-0.000904608	0.836329	Central subpallium	wildtype	mdx4cv
Fads3	0.591488	0.00295114	0.781086	Central subpallium	wildtype	mdx4cv
Faf1	0.119024	-0.0276715	0.330315	Central subpallium	wildtype	mdx4cv
Faf2	0.0555418	0.0253938	0.210062	Central subpallium	wildtype	mdx4cv
Fahd1	0.185499	-0.0204712	0.424867	Central subpallium	wildtype	mdx4cv
Fahd2a	0.20093	-0.0140311	0.447309	Central subpallium	wildtype	mdx4cv
Faim	0.0670664	-0.0247368	0.237857	Central subpallium	wildtype	mdx4cv
Faim2	0.0222269	0.0586495	0.111675	Central subpallium	wildtype	mdx4cv
Fam102a	0.0844656	0.03422	0.273166	Central subpallium	wildtype	mdx4cv
Fam102b	0.855156	0.00895935	0.935074	Central subpallium	wildtype	mdx4cv
Fam104a	0.336276	-0.00839109	0.593006	Central subpallium	wildtype	mdx4cv
Fam107a	0.429443	-0.0304133	0.669156	Central subpallium	wildtype	mdx4cv
Fam107b	0.014916	-0.0367239	0.0854414	Central subpallium	wildtype	mdx4cv
Fam110b	0.0519458	-0.0184593	0.201537	Central subpallium	wildtype	mdx4cv
Fam114a2	0.865284	0.0033983	0.938667	Central subpallium	wildtype	mdx4cv
Fam117b	0.509713	-0.00891392	0.72886	Central subpallium	wildtype	mdx4cv
Fam118a	0.169649	0.0145491	0.405704	Central subpallium	wildtype	mdx4cv
Fam118b	0.231039	-0.0135526	0.486237	Central subpallium	wildtype	mdx4cv
Fam120a	0.534023	0.0170041	0.746736	Central subpallium	wildtype	mdx4cv
Fam120b	0.60713	0.0021362	0.78969	Central subpallium	wildtype	mdx4cv
Fam124a	0.949176	0.000688479	0.976852	Central subpallium	wildtype	mdx4cv
Fam126a	0.795649	-0.000297222	0.905367	Central subpallium	wildtype	mdx4cv
Fam126b	0.508081	0.00834688	0.72835	Central subpallium	wildtype	mdx4cv
Fam131a	0.134538	0.00303577	0.355372	Central subpallium	wildtype	mdx4cv
Fam131b	0.0582051	-0.041388	0.216468	Central subpallium	wildtype	mdx4cv
Fam133b	0.322422	-0.00838747	0.578894	Central subpallium	wildtype	mdx4cv
Fam135a	0.375652	0.0155563	0.626339	Central subpallium	wildtype	mdx4cv
Fam136a	0.0185143	-0.042395	0.099498	Central subpallium	wildtype	mdx4cv
Fam13c	0.22203	0.00775297	0.475367	Central subpallium	wildtype	mdx4cv
Fam149b	0.881329	-0.00379704	0.945083	Central subpallium	wildtype	mdx4cv
Fam155a	0.561449	0.000866299	0.762507	Central subpallium	wildtype	mdx4cv
Fam160a2	0.535695	0.00632401	0.747692	Central subpallium	wildtype	mdx4cv
Fam160b1	0.0525017	-0.0160244	0.202939	Central subpallium	wildtype	mdx4cv
Fam160b2	0.335055	-0.0120272	0.592404	Central subpallium	wildtype	mdx4cv
Fam162a	0.000401613	-0.0975502	0.00508012	Central subpallium	wildtype	mdx4cv
Fam163b	0.0175717	-0.0558532	0.0962484	Central subpallium	wildtype	mdx4cv
Fam168a	0.39423	-0.0218742	0.641662	Central subpallium	wildtype	mdx4cv
Fam168b	0.427823	-0.022652	0.668188	Central subpallium	wildtype	mdx4cv
Fam169a	0.560349	-0.00792914	0.762141	Central subpallium	wildtype	mdx4cv
Fam171a1	0.542665	0.0216899	0.752028	Central subpallium	wildtype	mdx4cv
Fam171a2	0.025728	-0.0432271	0.123053	Central subpallium	wildtype	mdx4cv
Fam171b	0.172762	0.0222454	0.409224	Central subpallium	wildtype	mdx4cv
Fam172a	0.468882	-0.00548026	0.698578	Central subpallium	wildtype	mdx4cv
Fam173a	0.0912212	0.0323297	0.283605	Central subpallium	wildtype	mdx4cv
Fam174a	0.732157	0.00651057	0.869062	Central subpallium	wildtype	mdx4cv
Fam174b	0.688876	-0.00419107	0.84433	Central subpallium	wildtype	mdx4cv
Fam181b	0.343047	-0.0149458	0.599062	Central subpallium	wildtype	mdx4cv
Fam184a	0.872148	0.00376804	0.942061	Central subpallium	wildtype	mdx4cv
Fam184b	0.412315	0.01053	0.657593	Central subpallium	wildtype	mdx4cv
Fam189a1	0.514949	-0.00185805	0.732097	Central subpallium	wildtype	mdx4cv
Fam189a2	0.0464469	0.0299602	0.18686	Central subpallium	wildtype	mdx4cv
Fam189b	0.861692	-0.00691172	0.938058	Central subpallium	wildtype	mdx4cv
Fam192a	0.912156	-0.00329809	0.958528	Central subpallium	wildtype	mdx4cv
Fam193a	0.516206	-0.00607373	0.733504	Central subpallium	wildtype	mdx4cv
Fam193b	0.448255	0.0131161	0.684148	Central subpallium	wildtype	mdx4cv
Fam204a	0.75853	-0.000615596	0.882956	Central subpallium	wildtype	mdx4cv
Fam207a	0.118534	-0.0243885	0.330216	Central subpallium	wildtype	mdx4cv
Fam20a	0.00680973	-0.0501085	0.0483856	Central subpallium	wildtype	mdx4cv
Fam20c	0.921095	-0.00880299	0.962915	Central subpallium	wildtype	mdx4cv
Fam210a	0.882048	0.00260168	0.945215	Central subpallium	wildtype	mdx4cv
Fam210b	0.126943	-0.0204347	0.343315	Central subpallium	wildtype	mdx4cv
Fam214a	0.161381	0.0189799	0.394896	Central subpallium	wildtype	mdx4cv
Fam214b	0.304409	0.0207441	0.561355	Central subpallium	wildtype	mdx4cv
Fam216a	0.338711	0.0179682	0.594933	Central subpallium	wildtype	mdx4cv
Fam217b	0.340133	0.00996961	0.596623	Central subpallium	wildtype	mdx4cv
Fam219a	0.0418928	0.0517296	0.174765	Central subpallium	wildtype	mdx4cv
Fam219b	0.72538	0.00325214	0.865288	Central subpallium	wildtype	mdx4cv
Fam222a	0.962576	0.00299449	0.983776	Central subpallium	wildtype	mdx4cv
Fam229b	0.116099	-0.0323865	0.326487	Central subpallium	wildtype	mdx4cv
Fam234a	0.963406	0.00365994	0.984137	Central subpallium	wildtype	mdx4cv
Fam234b	0.674548	0.0195004	0.834924	Central subpallium	wildtype	mdx4cv
Fam241a	0.00183439	0.0266305	0.017701	Central subpallium	wildtype	mdx4cv
Fam241b	0.0817517	0.0221095	0.267704	Central subpallium	wildtype	mdx4cv
Fam32a	0.168165	0.0220322	0.404082	Central subpallium	wildtype	mdx4cv
Fam3a	0.0616256	0.0366703	0.22436	Central subpallium	wildtype	mdx4cv
Fam3c	0.453087	-0.0160358	0.687328	Central subpallium	wildtype	mdx4cv
Fam43b	0.0469121	-0.0331454	0.188378	Central subpallium	wildtype	mdx4cv
Fam45a	0.00976923	0.0147332	0.0628457	Central subpallium	wildtype	mdx4cv
Fam49a	0.117736	0.0471166	0.328992	Central subpallium	wildtype	mdx4cv
Fam49b	0.17253	-0.0297518	0.408806	Central subpallium	wildtype	mdx4cv
Fam50a	0.0277617	-0.034107	0.130017	Central subpallium	wildtype	mdx4cv
Fam53a	0.875998	-0.00357807	0.943718	Central subpallium	wildtype	mdx4cv
Fam53b	0.107645	-0.0286411	0.313412	Central subpallium	wildtype	mdx4cv
Fam53c	0.0707546	0.0311107	0.246765	Central subpallium	wildtype	mdx4cv
Fam57a	0.00154211	0.0410365	0.0152366	Central subpallium	wildtype	mdx4cv
Fam57b	2.16262e-08	-0.140483	7.63387e-07	Central subpallium	wildtype	mdx4cv
Fam71e1	0.105794	-0.00270543	0.309647	Central subpallium	wildtype	mdx4cv
Fam76a	0.0321512	0.0397316	0.144882	Central subpallium	wildtype	mdx4cv
Fam78b	0.510996	0.014246	0.729182	Central subpallium	wildtype	mdx4cv
Fam81a	0.567185	-0.00749697	0.766517	Central subpallium	wildtype	mdx4cv
Fam89b	0.522464	-0.0187013	0.738711	Central subpallium	wildtype	mdx4cv
Fam8a1	0.0900155	-0.0326141	0.281853	Central subpallium	wildtype	mdx4cv
Fam91a1	0.750663	-0.0097288	0.878877	Central subpallium	wildtype	mdx4cv
Fam92a	0.477255	0.00538251	0.703449	Central subpallium	wildtype	mdx4cv
Fam98a	0.0496494	-0.0493082	0.195504	Central subpallium	wildtype	mdx4cv
Fam98b	0.343766	0.000186616	0.599811	Central subpallium	wildtype	mdx4cv
Fam98c	0.0420717	-0.0481041	0.174893	Central subpallium	wildtype	mdx4cv
Fance	0.915246	-0.00441922	0.960275	Central subpallium	wildtype	mdx4cv
Far1	0.0205715	0.0363859	0.106734	Central subpallium	wildtype	mdx4cv
Far2	0.503429	-0.00919875	0.723438	Central subpallium	wildtype	mdx4cv
Farp1	0.0528942	-0.0336006	0.203686	Central subpallium	wildtype	mdx4cv
Fars2	0.00173128	-0.0588097	0.0167888	Central subpallium	wildtype	mdx4cv
Farsa	0.347134	-0.0224875	0.602759	Central subpallium	wildtype	mdx4cv
Farsb	0.155473	-0.0084368	0.387276	Central subpallium	wildtype	mdx4cv
Fasn	0.0795809	-0.0240557	0.263684	Central subpallium	wildtype	mdx4cv
Fastk	0.44179	0.00520024	0.68089	Central subpallium	wildtype	mdx4cv
Fat3	0.309937	0.0177522	0.56542	Central subpallium	wildtype	mdx4cv
Fau	1.04251e-05	-0.0503285	0.000219112	Central subpallium	wildtype	mdx4cv
Fbf1	0.30798	-0.012564	0.563561	Central subpallium	wildtype	mdx4cv
Fbh1	0.305874	-0.00981695	0.562073	Central subpallium	wildtype	mdx4cv
Fbl	0.560805	-0.0237861	0.762295	Central subpallium	wildtype	mdx4cv
Fbll1	0.640848	-0.00242405	0.811125	Central subpallium	wildtype	mdx4cv
Fbrs	0.766454	-0.00958502	0.887376	Central subpallium	wildtype	mdx4cv
Fbrsl1	0.0256729	-0.0052454	0.122871	Central subpallium	wildtype	mdx4cv
Fbxl15	0.942246	-0.00641498	0.9738	Central subpallium	wildtype	mdx4cv
Fbxl16	2.98931e-23	0.275384	4.65881e-21	Central subpallium	wildtype	mdx4cv
Fbxl17	0.675102	0.0078877	0.835095	Central subpallium	wildtype	mdx4cv
Fbxl18	0.984472	-0.00272331	0.993493	Central subpallium	wildtype	mdx4cv
Fbxl19	0.565298	-0.0194363	0.765165	Central subpallium	wildtype	mdx4cv
Fbxl2	0.538388	-0.0150724	0.749425	Central subpallium	wildtype	mdx4cv
Fbxl3	0.017624	0.0369206	0.0963894	Central subpallium	wildtype	mdx4cv
Fbxl5	0.23572	-0.00418273	0.491306	Central subpallium	wildtype	mdx4cv
Fbxo11	0.0093333	0.00545094	0.0611364	Central subpallium	wildtype	mdx4cv
Fbxo2	0.00281385	0.0640632	0.0248582	Central subpallium	wildtype	mdx4cv
Fbxo21	0.881823	0.00204852	0.945096	Central subpallium	wildtype	mdx4cv
Fbxo22	0.565589	-0.0118433	0.765253	Central subpallium	wildtype	mdx4cv
Fbxo25	0.067444	0.021569	0.238581	Central subpallium	wildtype	mdx4cv
Fbxo28	0.570784	0.00960007	0.767685	Central subpallium	wildtype	mdx4cv
Fbxo3	0.0103461	0.0611592	0.0654857	Central subpallium	wildtype	mdx4cv
Fbxo31	2.37643e-05	-0.104368	0.00045756	Central subpallium	wildtype	mdx4cv
Fbxo32	0.729902	0.00493414	0.868481	Central subpallium	wildtype	mdx4cv
Fbxo33	0.230301	0.0165355	0.485679	Central subpallium	wildtype	mdx4cv
Fbxo34	0.970198	0.00148906	0.987507	Central subpallium	wildtype	mdx4cv
Fbxo38	0.232649	0.00263771	0.48786	Central subpallium	wildtype	mdx4cv
Fbxo41	0.665398	-0.0122078	0.829238	Central subpallium	wildtype	mdx4cv
Fbxo42	0.297258	0.0137051	0.55532	Central subpallium	wildtype	mdx4cv
Fbxo44	0.65587	-0.00550757	0.821562	Central subpallium	wildtype	mdx4cv
Fbxo45	0.0151237	-0.0380485	0.0862722	Central subpallium	wildtype	mdx4cv
Fbxo6	0.25718	0.023863	0.513676	Central subpallium	wildtype	mdx4cv
Fbxo7	0.0985107	-0.0160814	0.296958	Central subpallium	wildtype	mdx4cv
Fbxo8	0.465699	0.0120224	0.696615	Central subpallium	wildtype	mdx4cv
Fbxo9	0.772599	-0.00724513	0.890921	Central subpallium	wildtype	mdx4cv
Fbxw11	0.616458	-0.0220905	0.795243	Central subpallium	wildtype	mdx4cv
Fbxw2	0.6774	-0.00314762	0.836329	Central subpallium	wildtype	mdx4cv
Fbxw4	0.84093	-0.000784948	0.927629	Central subpallium	wildtype	mdx4cv
Fbxw5	0.000680872	-0.0847369	0.00776796	Central subpallium	wildtype	mdx4cv
Fbxw7	0.484921	-0.019245	0.709934	Central subpallium	wildtype	mdx4cv
Fbxw8	0.483003	-0.018703	0.708759	Central subpallium	wildtype	mdx4cv
Fbxw9	0.0865815	-0.0296079	0.277195	Central subpallium	wildtype	mdx4cv
Fcer1g	0.865543	0.00128544	0.938667	Central subpallium	wildtype	mdx4cv
Fcf1	0.0329384	0.010144	0.147225	Central subpallium	wildtype	mdx4cv
Fcgr3	0.806012	-0.000599926	0.911135	Central subpallium	wildtype	mdx4cv
Fcgrt	0.85151	0.00877711	0.933813	Central subpallium	wildtype	mdx4cv
Fcho1	0.208161	0.0182932	0.456044	Central subpallium	wildtype	mdx4cv
Fchsd2	0.129468	0.00581551	0.346984	Central subpallium	wildtype	mdx4cv
Fcor	0.000159873	0.0550929	0.00236235	Central subpallium	wildtype	mdx4cv
Fcrls	0.0238441	0.0446932	0.11714	Central subpallium	wildtype	mdx4cv
Fdft1	0.549495	-0.00372262	0.755841	Central subpallium	wildtype	mdx4cv
Fdps	0.000629835	0.0713044	0.00728632	Central subpallium	wildtype	mdx4cv
Fdx1	0.0115487	0.0118578	0.0707656	Central subpallium	wildtype	mdx4cv
Fdx2	0.219122	-0.0476782	0.471463	Central subpallium	wildtype	mdx4cv
Fdxr	0.960261	0.00354516	0.982944	Central subpallium	wildtype	mdx4cv
Fech	0.954308	-0.00313671	0.980199	Central subpallium	wildtype	mdx4cv
Fem1a	0.00679408	-0.0653175	0.0483369	Central subpallium	wildtype	mdx4cv
Fem1b	0.36066	-0.0263329	0.615021	Central subpallium	wildtype	mdx4cv
Fem1c	0.264987	0.0159418	0.521247	Central subpallium	wildtype	mdx4cv
Fermt2	0.533266	-0.00796604	0.746381	Central subpallium	wildtype	mdx4cv
Fez1	0.0182662	0.0579936	0.098772	Central subpallium	wildtype	mdx4cv
Fez2	0.252385	-0.0239265	0.508587	Central subpallium	wildtype	mdx4cv
Fgf1	0.679848	0.0117001	0.837017	Central subpallium	wildtype	mdx4cv
Fgf11	0.110176	0.0166336	0.317423	Central subpallium	wildtype	mdx4cv
Fgf12	0.314328	0.012639	0.569576	Central subpallium	wildtype	mdx4cv
Fgf13	0.77312	-0.010382	0.891025	Central subpallium	wildtype	mdx4cv
Fgf14	0.0853631	0.0219803	0.274785	Central subpallium	wildtype	mdx4cv
Fgf9	0.0589818	0.00136874	0.218471	Central subpallium	wildtype	mdx4cv
Fgfr1	0.312049	-0.0217403	0.568095	Central subpallium	wildtype	mdx4cv
Fgfr1op	0.961346	-0.00268457	0.983249	Central subpallium	wildtype	mdx4cv
Fgfr1op2	0.699684	0.0123743	0.850911	Central subpallium	wildtype	mdx4cv
Fgfr2	0.0548098	0.0337435	0.208343	Central subpallium	wildtype	mdx4cv
Fgfr3	0.0980072	-0.0466447	0.295992	Central subpallium	wildtype	mdx4cv
Fh1	2.28347e-06	0.0950338	5.73296e-05	Central subpallium	wildtype	mdx4cv
Fhit	0.000805156	-0.0333456	0.00891499	Central subpallium	wildtype	mdx4cv
Fhl1	0.629788	-0.0176586	0.805022	Central subpallium	wildtype	mdx4cv
Fhl2	0.0887015	-0.0207189	0.280181	Central subpallium	wildtype	mdx4cv
Fibp	0.715345	-0.0129066	0.859954	Central subpallium	wildtype	mdx4cv
Fig4	0.865945	-0.002733	0.938798	Central subpallium	wildtype	mdx4cv
Filip1	0.291544	-0.0255199	0.549062	Central subpallium	wildtype	mdx4cv
Fip1l1	0.0106964	0.0413419	0.0668826	Central subpallium	wildtype	mdx4cv
Firre	0.234324	0.0222681	0.490034	Central subpallium	wildtype	mdx4cv
Fis1	0.10479	0.0359556	0.307853	Central subpallium	wildtype	mdx4cv
Fitm2	0.537373	-0.00437097	0.749013	Central subpallium	wildtype	mdx4cv
Fiz1	0.71479	-0.011771	0.859413	Central subpallium	wildtype	mdx4cv
Fjx1	0.129678	-0.00469913	0.347209	Central subpallium	wildtype	mdx4cv
Fkbp15	0.135446	0.0133601	0.356755	Central subpallium	wildtype	mdx4cv
Fkbp1a	0.101078	0.0224626	0.301099	Central subpallium	wildtype	mdx4cv
Fkbp1b	0.0675265	-0.0351873	0.238737	Central subpallium	wildtype	mdx4cv
Fkbp2	0.00323259	-0.075508	0.0274987	Central subpallium	wildtype	mdx4cv
Fkbp3	0.465703	-0.0268298	0.696615	Central subpallium	wildtype	mdx4cv
Fkbp4	0.130917	-0.0379222	0.349282	Central subpallium	wildtype	mdx4cv
Fkbp5	0.403775	-0.00975503	0.649856	Central subpallium	wildtype	mdx4cv
Fkbp8	0.0236302	-0.0458886	0.116529	Central subpallium	wildtype	mdx4cv
Fkbp9	0.0376111	-0.0348437	0.161218	Central subpallium	wildtype	mdx4cv
Fkrp	0.0576624	0.0250532	0.215131	Central subpallium	wildtype	mdx4cv
Fktn	0.241718	0.00879291	0.497438	Central subpallium	wildtype	mdx4cv
Flad1	0.606935	-0.0188504	0.78969	Central subpallium	wildtype	mdx4cv
Flcn	0.685173	0.00607337	0.84119	Central subpallium	wildtype	mdx4cv
Flna	0.331094	-0.0277858	0.58877	Central subpallium	wildtype	mdx4cv
Flnb	0.584326	-0.00594835	0.778237	Central subpallium	wildtype	mdx4cv
Flot1	0.875524	-0.004039	0.943604	Central subpallium	wildtype	mdx4cv
Flot2	0.68243	-0.0189465	0.839006	Central subpallium	wildtype	mdx4cv
Flrt2	0.857928	0.00629971	0.936649	Central subpallium	wildtype	mdx4cv
Flrt3	0.223848	0.0219066	0.47801	Central subpallium	wildtype	mdx4cv
Flt1	0.45388	0.00454931	0.68743	Central subpallium	wildtype	mdx4cv
Flywch1	0.0278195	0.0605738	0.130118	Central subpallium	wildtype	mdx4cv
Flywch2	8.80018e-08	-0.133147	2.8845e-06	Central subpallium	wildtype	mdx4cv
Fmc1	0.412875	-0.0342133	0.657784	Central subpallium	wildtype	mdx4cv
Fmnl1	0.00502689	-0.0563733	0.038482	Central subpallium	wildtype	mdx4cv
Fmnl2	0.5612	0.0143474	0.762295	Central subpallium	wildtype	mdx4cv
Fmo1	0.000768204	-0.0373122	0.00860972	Central subpallium	wildtype	mdx4cv
Fmr1	0.542677	-0.00455507	0.752028	Central subpallium	wildtype	mdx4cv
Fn1	0.0861356	-0.0311973	0.276364	Central subpallium	wildtype	mdx4cv
Fn3k	0.229866	0.00819531	0.485351	Central subpallium	wildtype	mdx4cv
Fnbp1	5.89074e-08	0.102112	1.962e-06	Central subpallium	wildtype	mdx4cv
Fnbp1l	0.44254	-0.0257663	0.681137	Central subpallium	wildtype	mdx4cv
Fnbp4	0.465196	-0.00212043	0.696361	Central subpallium	wildtype	mdx4cv
Fndc10	0.265672	-0.0228872	0.521247	Central subpallium	wildtype	mdx4cv
Fndc3a	0.3979	-0.0139143	0.644574	Central subpallium	wildtype	mdx4cv
Fndc3b	0.187795	0.0135251	0.42815	Central subpallium	wildtype	mdx4cv
Fndc4	0.0343239	-0.050278	0.151775	Central subpallium	wildtype	mdx4cv
Fndc5	0.549153	-0.0123287	0.755686	Central subpallium	wildtype	mdx4cv
Fnip1	0.157705	0.029361	0.389917	Central subpallium	wildtype	mdx4cv
Fnta	0.878565	0.00549303	0.944253	Central subpallium	wildtype	mdx4cv
Fntb	0.179211	0.0290196	0.41681	Central subpallium	wildtype	mdx4cv
Focad	0.334134	-0.0220988	0.591374	Central subpallium	wildtype	mdx4cv
Fopnl	0.432455	-0.0304122	0.671949	Central subpallium	wildtype	mdx4cv
Foxg1	0.510202	0.00458243	0.72886	Central subpallium	wildtype	mdx4cv
Foxj3	0.0238535	0.0141816	0.11714	Central subpallium	wildtype	mdx4cv
Foxk2	0.176255	-0.0357459	0.412894	Central subpallium	wildtype	mdx4cv
Foxn3	0.00537142	0.0475656	0.0406672	Central subpallium	wildtype	mdx4cv
Foxo1	0.0525479	0.0486334	0.202939	Central subpallium	wildtype	mdx4cv
Foxo3	0.265211	0.0283808	0.521247	Central subpallium	wildtype	mdx4cv
Foxp1	0.924234	0.00505541	0.964047	Central subpallium	wildtype	mdx4cv
Foxp2	0.524243	0.018748	0.73973	Central subpallium	wildtype	mdx4cv
Foxp4	0.911424	-0.00574139	0.958295	Central subpallium	wildtype	mdx4cv
Foxred1	0.476202	0.000950631	0.702513	Central subpallium	wildtype	mdx4cv
Fra10ac1	0.201012	-0.00370147	0.447309	Central subpallium	wildtype	mdx4cv
Fras1	0.394233	0.000370838	0.641662	Central subpallium	wildtype	mdx4cv
Frg1	0.472998	0.00882764	0.70055	Central subpallium	wildtype	mdx4cv
Frmd4a	0.364738	-0.0166154	0.617363	Central subpallium	wildtype	mdx4cv
Frmd4b	0.394486	0.0101116	0.641662	Central subpallium	wildtype	mdx4cv
Frmd8	6.26238e-08	0.103959	2.0774e-06	Central subpallium	wildtype	mdx4cv
Frmpd4	0.00431508	0.0170155	0.0342387	Central subpallium	wildtype	mdx4cv
Frrs1l	0.0842524	-0.0273089	0.273071	Central subpallium	wildtype	mdx4cv
Frs2	0.436779	0.00845695	0.676408	Central subpallium	wildtype	mdx4cv
Fry	0.0745906	0.0386091	0.254957	Central subpallium	wildtype	mdx4cv
Fryl	0.834973	0.00720833	0.925109	Central subpallium	wildtype	mdx4cv
Fscn1	0.457672	0.00632914	0.691123	Central subpallium	wildtype	mdx4cv
Fsd1	0.594327	-0.00693626	0.783082	Central subpallium	wildtype	mdx4cv
Fth1	3.54249e-56	0.22872	2.9261e-53	Central subpallium	wildtype	mdx4cv
Ftl1	3.86611e-17	-0.119545	3.4711e-15	Central subpallium	wildtype	mdx4cv
Fto	0.926575	-0.00757379	0.965662	Central subpallium	wildtype	mdx4cv
Ftsj1	0.789096	-0.00882623	0.901761	Central subpallium	wildtype	mdx4cv
Ftsj3	0.00800979	-0.0317276	0.0544408	Central subpallium	wildtype	mdx4cv
Fubp1	0.338923	0.0257966	0.595007	Central subpallium	wildtype	mdx4cv
Fubp3	0.220927	-0.0181029	0.474126	Central subpallium	wildtype	mdx4cv
Fuca1	1.46328e-06	-0.0985244	3.84927e-05	Central subpallium	wildtype	mdx4cv
Fuca2	0.850335	-0.00790956	0.933019	Central subpallium	wildtype	mdx4cv
Fundc1	0.00924468	0.00467376	0.0607486	Central subpallium	wildtype	mdx4cv
Fundc2	0.0415241	-0.0439931	0.17349	Central subpallium	wildtype	mdx4cv
Fuom	9.33238e-06	-0.121063	0.000198674	Central subpallium	wildtype	mdx4cv
Furin	0.968575	-0.0033904	0.98722	Central subpallium	wildtype	mdx4cv
Fus	8.85867e-06	0.103219	0.000189566	Central subpallium	wildtype	mdx4cv
Fut11	0.725446	0.00930265	0.865288	Central subpallium	wildtype	mdx4cv
Fut8	0.181426	-0.0238192	0.419307	Central subpallium	wildtype	mdx4cv
Fut9	0.777106	0.0125328	0.893623	Central subpallium	wildtype	mdx4cv
Fuz	0.874378	0.00640631	0.943334	Central subpallium	wildtype	mdx4cv
Fxn	0.401613	-0.0136678	0.648428	Central subpallium	wildtype	mdx4cv
Fxr1	0.868836	0.00725948	0.940494	Central subpallium	wildtype	mdx4cv
Fxr2	0.973249	-0.0025439	0.987839	Central subpallium	wildtype	mdx4cv
Fxyd1	0.978867	-0.000134855	0.990742	Central subpallium	wildtype	mdx4cv
Fxyd2	0.0364548	0.0435885	0.157901	Central subpallium	wildtype	mdx4cv
Fxyd5	0.00122437	-0.0545756	0.0126417	Central subpallium	wildtype	mdx4cv
Fxyd6	0.0634947	-0.0489116	0.228924	Central subpallium	wildtype	mdx4cv
Fxyd7	6.89067e-67	-0.394315	9.48616e-64	Central subpallium	wildtype	mdx4cv
Fyco1	0.720049	-0.0115483	0.86203	Central subpallium	wildtype	mdx4cv
Fyn	0.354652	-0.0281349	0.610552	Central subpallium	wildtype	mdx4cv
Fyttd1	0.184954	0.0406164	0.424454	Central subpallium	wildtype	mdx4cv
Fzd3	0.000349415	0.0254602	0.00450261	Central subpallium	wildtype	mdx4cv
Fzr1	0.768189	0.00657034	0.887943	Central subpallium	wildtype	mdx4cv
G3bp1	0.971139	5.1397e-05	0.98753	Central subpallium	wildtype	mdx4cv
G3bp2	0.0424429	0.0248203	0.175817	Central subpallium	wildtype	mdx4cv
G6pc3	0.479008	0.0121296	0.705112	Central subpallium	wildtype	mdx4cv
G6pdx	0.859912	-0.00810709	0.937387	Central subpallium	wildtype	mdx4cv
Gaa	3.62895e-06	0.0921054	8.46754e-05	Central subpallium	wildtype	mdx4cv
Gab1	0.00018309	0.0701452	0.00264856	Central subpallium	wildtype	mdx4cv
Gabarap	0.0140195	-0.0499794	0.0817804	Central subpallium	wildtype	mdx4cv
Gabarapl1	0.240216	-0.0171323	0.495757	Central subpallium	wildtype	mdx4cv
Gabarapl2	0.0215276	0.0280641	0.109426	Central subpallium	wildtype	mdx4cv
Gabbr1	0.357614	-0.00806954	0.613081	Central subpallium	wildtype	mdx4cv
Gabbr2	0.013541	-0.0496134	0.0796074	Central subpallium	wildtype	mdx4cv
Gabra1	0.454632	0.0156375	0.688028	Central subpallium	wildtype	mdx4cv
Gabra2	2.58927e-53	0.250819	1.94431e-50	Central subpallium	wildtype	mdx4cv
Gabra4	0.261593	0.023863	0.517794	Central subpallium	wildtype	mdx4cv
Gabra5	0.129968	-0.0293656	0.347646	Central subpallium	wildtype	mdx4cv
Gabrb1	0.0519184	0.0359874	0.201537	Central subpallium	wildtype	mdx4cv
Gabrb3	0.0243406	-0.0672527	0.118565	Central subpallium	wildtype	mdx4cv
Gabrd	0.941664	-0.00497488	0.973616	Central subpallium	wildtype	mdx4cv
Gabrg2	0.0519223	0.0344791	0.201537	Central subpallium	wildtype	mdx4cv
Gabrg3	0.614925	-0.0152323	0.793886	Central subpallium	wildtype	mdx4cv
Gad1	1.17419e-05	0.127428	0.000244303	Central subpallium	wildtype	mdx4cv
Gad2	0.941673	0.00322924	0.973616	Central subpallium	wildtype	mdx4cv
Gadd45b	0.678048	0.00910317	0.836329	Central subpallium	wildtype	mdx4cv
Gadd45g	0.00390296	-0.0534993	0.0317308	Central subpallium	wildtype	mdx4cv
Gadd45gip1	0.632805	-0.0133448	0.806827	Central subpallium	wildtype	mdx4cv
Gak	0.058042	-0.0298234	0.21625	Central subpallium	wildtype	mdx4cv
Gal3st1	2.97832e-05	0.0819534	0.000556582	Central subpallium	wildtype	mdx4cv
Galc	0.595725	-0.012227	0.783636	Central subpallium	wildtype	mdx4cv
Gale	0.666159	-0.00566578	0.829311	Central subpallium	wildtype	mdx4cv
Galk2	0.826635	0.0044792	0.92034	Central subpallium	wildtype	mdx4cv
Galnt1	0.0371711	-0.0328312	0.159997	Central subpallium	wildtype	mdx4cv
Galnt11	0.0442574	0.00887007	0.18102	Central subpallium	wildtype	mdx4cv
Galnt13	0.092688	0.0242427	0.286314	Central subpallium	wildtype	mdx4cv
Galnt14	0.249991	-0.0127401	0.505614	Central subpallium	wildtype	mdx4cv
Galnt16	0.916566	0.00124492	0.961066	Central subpallium	wildtype	mdx4cv
Galnt17	0.123165	-0.0421082	0.338213	Central subpallium	wildtype	mdx4cv
Galnt18	0.38929	0.0204991	0.639399	Central subpallium	wildtype	mdx4cv
Galnt2	0.739206	0.00763668	0.871722	Central subpallium	wildtype	mdx4cv
Galnt9	0.0134293	-0.0374737	0.0792329	Central subpallium	wildtype	mdx4cv
Galntl6	0.413005	0.00555009	0.657784	Central subpallium	wildtype	mdx4cv
Galt	0.239599	-0.00740182	0.494897	Central subpallium	wildtype	mdx4cv
Gamt	1.43158e-08	0.128801	5.18634e-07	Central subpallium	wildtype	mdx4cv
Ganab	0.088449	0.0375156	0.279705	Central subpallium	wildtype	mdx4cv
Gap43	0.666932	0.0162162	0.829753	Central subpallium	wildtype	mdx4cv
Gapdh	0.445451	-0.0119898	0.682213	Central subpallium	wildtype	mdx4cv
Gapvd1	0.414503	-0.0234583	0.659056	Central subpallium	wildtype	mdx4cv
Gar1	0.53248	-0.00254822	0.745598	Central subpallium	wildtype	mdx4cv
Garem2	0.391325	-0.0156093	0.640747	Central subpallium	wildtype	mdx4cv
Garnl3	0.0964142	-0.0181717	0.293219	Central subpallium	wildtype	mdx4cv
Gars	0.224479	-0.0143569	0.478627	Central subpallium	wildtype	mdx4cv
Gart	0.118723	0.0280413	0.330227	Central subpallium	wildtype	mdx4cv
Gas2l1	0.128172	0.0283993	0.345642	Central subpallium	wildtype	mdx4cv
Gas5	2.43122e-10	0.13351	1.14754e-08	Central subpallium	wildtype	mdx4cv
Gas6	0.669025	0.00279912	0.83125	Central subpallium	wildtype	mdx4cv
Gas7	0.000133415	0.082972	0.00204835	Central subpallium	wildtype	mdx4cv
Gatad1	0.0989914	0.0129598	0.297984	Central subpallium	wildtype	mdx4cv
Gatad2a	0.834879	-0.00852212	0.925109	Central subpallium	wildtype	mdx4cv
Gatad2b	0.000126658	0.0524504	0.00195551	Central subpallium	wildtype	mdx4cv
Gatb	0.147879	-0.0207615	0.375588	Central subpallium	wildtype	mdx4cv
Gatc	0.139563	-0.011748	0.363428	Central subpallium	wildtype	mdx4cv
Gatd1	0.582139	-0.0096588	0.77631	Central subpallium	wildtype	mdx4cv
Gatd3a	0.26144	-0.0335202	0.51774	Central subpallium	wildtype	mdx4cv
Gatm	1.5503e-06	0.0773156	4.05236e-05	Central subpallium	wildtype	mdx4cv
Gba	0.955045	-0.000930674	0.980454	Central subpallium	wildtype	mdx4cv
Gba2	0.896201	0.0088421	0.951644	Central subpallium	wildtype	mdx4cv
Gbf1	0.710149	-0.0168635	0.856801	Central subpallium	wildtype	mdx4cv
Gcc2	0.63591	0.00999771	0.809182	Central subpallium	wildtype	mdx4cv
Gcdh	0.878373	0.00173713	0.944253	Central subpallium	wildtype	mdx4cv
Gclc	0.10068	0.021824	0.300389	Central subpallium	wildtype	mdx4cv
Gclm	0.0791295	0.0346861	0.262916	Central subpallium	wildtype	mdx4cv
Gcn1	0.636193	-0.01659	0.809182	Central subpallium	wildtype	mdx4cv
Gcnt2	0.265153	0.00637538	0.521247	Central subpallium	wildtype	mdx4cv
Gcsh	8.69566e-07	-0.084739	2.42656e-05	Central subpallium	wildtype	mdx4cv
Gda	0.222113	0.0379898	0.475422	Central subpallium	wildtype	mdx4cv
Gdap1	0.802402	0.00846705	0.909293	Central subpallium	wildtype	mdx4cv
Gdap1l1	0.32161	-0.011219	0.578225	Central subpallium	wildtype	mdx4cv
Gdap2	0.0560265	-0.0354641	0.21093	Central subpallium	wildtype	mdx4cv
Gde1	4.89104e-06	-0.0811471	0.000109716	Central subpallium	wildtype	mdx4cv
Gdf10	0.263003	-0.0191471	0.519211	Central subpallium	wildtype	mdx4cv
Gdi1	0.320055	0.0262045	0.576588	Central subpallium	wildtype	mdx4cv
Gdi2	0.128636	-0.0296706	0.34625	Central subpallium	wildtype	mdx4cv
Gdpd1	0.0435242	-0.0275859	0.178772	Central subpallium	wildtype	mdx4cv
Gdpd5	2.13692e-07	-0.111273	6.63569e-06	Central subpallium	wildtype	mdx4cv
Gemin5	0.755009	0.00756664	0.881341	Central subpallium	wildtype	mdx4cv
Gemin7	0.203455	-0.0170374	0.45028	Central subpallium	wildtype	mdx4cv
Get4	0.00317241	-0.0402449	0.0272109	Central subpallium	wildtype	mdx4cv
Gfap	0.598084	-0.0199078	0.785152	Central subpallium	wildtype	mdx4cv
Gfer	0.467488	-0.0161938	0.69802	Central subpallium	wildtype	mdx4cv
Gfm1	0.681044	0.00732207	0.837989	Central subpallium	wildtype	mdx4cv
Gfm2	0.325822	-0.0132594	0.583541	Central subpallium	wildtype	mdx4cv
Gfod1	0.499947	-0.0179841	0.720512	Central subpallium	wildtype	mdx4cv
Gfod2	0.207066	0.0102373	0.454895	Central subpallium	wildtype	mdx4cv
Gfpt1	0.481898	-0.0148855	0.707894	Central subpallium	wildtype	mdx4cv
Gfra1	0.107258	0.0219855	0.312698	Central subpallium	wildtype	mdx4cv
Gfra4	0.478164	-0.0130188	0.704412	Central subpallium	wildtype	mdx4cv
Gga1	0.238067	-0.0162927	0.493192	Central subpallium	wildtype	mdx4cv
Gga2	0.184272	-0.0217659	0.423508	Central subpallium	wildtype	mdx4cv
Gga3	0.372978	-0.0168828	0.625679	Central subpallium	wildtype	mdx4cv
Ggct	0.763367	-0.00858153	0.886464	Central subpallium	wildtype	mdx4cv
Ggh	0.257911	-0.0178071	0.514575	Central subpallium	wildtype	mdx4cv
Ggnbp2	0.266013	0.0313639	0.521298	Central subpallium	wildtype	mdx4cv
Ggps1	0.652916	-0.00409392	0.819742	Central subpallium	wildtype	mdx4cv
Ggt7	0.166872	-0.0230103	0.401972	Central subpallium	wildtype	mdx4cv
Ghitm	0.012302	0.0518038	0.0737942	Central subpallium	wildtype	mdx4cv
Gid4	0.0184873	0.0386101	0.0994173	Central subpallium	wildtype	mdx4cv
Gid8	0.217955	0.000256412	0.46981	Central subpallium	wildtype	mdx4cv
Gigyf1	0.651034	-0.00772242	0.818623	Central subpallium	wildtype	mdx4cv
Gigyf2	0.260676	0.0139008	0.517521	Central subpallium	wildtype	mdx4cv
Gin1	0.564191	-0.00439958	0.764346	Central subpallium	wildtype	mdx4cv
Gins4	0.23368	-0.00608083	0.489277	Central subpallium	wildtype	mdx4cv
Gipc1	7.22321e-05	-0.0791706	0.00121515	Central subpallium	wildtype	mdx4cv
Git1	0.49014	-0.0191159	0.713891	Central subpallium	wildtype	mdx4cv
Git2	0.634262	-0.00424823	0.807615	Central subpallium	wildtype	mdx4cv
Gja1	0.10154	0.0119782	0.302111	Central subpallium	wildtype	mdx4cv
Gjb1	1.93082e-13	0.0983189	1.27589e-11	Central subpallium	wildtype	mdx4cv
Gjb6	0.0615582	-0.0366846	0.22436	Central subpallium	wildtype	mdx4cv
Gjc2	0.00355437	0.0734473	0.0294179	Central subpallium	wildtype	mdx4cv
Gjc3	7.74802e-06	0.0808998	0.000167536	Central subpallium	wildtype	mdx4cv
Gkap1	0.068736	0.0169355	0.241703	Central subpallium	wildtype	mdx4cv
Glb1	0.758003	-0.00938916	0.882591	Central subpallium	wildtype	mdx4cv
Glcci1	0.198112	0.0188589	0.443351	Central subpallium	wildtype	mdx4cv
Glce	0.491647	-0.0107579	0.714748	Central subpallium	wildtype	mdx4cv
Gldc	0.00159399	-0.0377689	0.015637	Central subpallium	wildtype	mdx4cv
Gle1	0.853595	0.00955525	0.934374	Central subpallium	wildtype	mdx4cv
Glmp	0.123478	-0.0148538	0.338732	Central subpallium	wildtype	mdx4cv
Glo1	0.0154723	-0.0673041	0.0876552	Central subpallium	wildtype	mdx4cv
Glod4	0.890447	0.00125895	0.948391	Central subpallium	wildtype	mdx4cv
Glra2	0.00232631	-0.0497788	0.0213504	Central subpallium	wildtype	mdx4cv
Glrb	0.183708	0.0172289	0.422801	Central subpallium	wildtype	mdx4cv
Glrx	0.324358	-0.0154055	0.58155	Central subpallium	wildtype	mdx4cv
Glrx2	0.0095541	-0.0661236	0.0619442	Central subpallium	wildtype	mdx4cv
Glrx3	0.187087	-0.0351912	0.426888	Central subpallium	wildtype	mdx4cv
Glrx5	5.50988e-10	-0.158202	2.43378e-08	Central subpallium	wildtype	mdx4cv
Gls	0.391328	0.00467043	0.640747	Central subpallium	wildtype	mdx4cv
Gls2	0.128991	0.0224756	0.346267	Central subpallium	wildtype	mdx4cv
Glt8d1	0.587115	0.0101918	0.779056	Central subpallium	wildtype	mdx4cv
Gltp	0.0205203	0.0438882	0.106538	Central subpallium	wildtype	mdx4cv
Glud1	0.00482713	-0.0727891	0.0372262	Central subpallium	wildtype	mdx4cv
Glul	4.81478e-18	0.183746	4.97795e-16	Central subpallium	wildtype	mdx4cv
Glyr1	0.305243	-0.0313895	0.561671	Central subpallium	wildtype	mdx4cv
Gm10076	3.23472e-51	-0.360043	2.22657e-48	Central subpallium	wildtype	mdx4cv
Gm10419	0.0463869	-0.0509497	0.186737	Central subpallium	wildtype	mdx4cv
Gm10421	0.00512173	-0.0292945	0.0390632	Central subpallium	wildtype	mdx4cv
Gm11627	0.933767	0.000421806	0.969324	Central subpallium	wildtype	mdx4cv
Gm11808	2.24032e-20	-0.188043	2.89142e-18	Central subpallium	wildtype	mdx4cv
Gm13205	0.201751	-0.0189537	0.448698	Central subpallium	wildtype	mdx4cv
Gm13889	0.059994	0.0372384	0.220441	Central subpallium	wildtype	mdx4cv
Gm14004	0.0317893	0.0193675	0.143743	Central subpallium	wildtype	mdx4cv
Gm14204	0.530586	-0.00857073	0.744577	Central subpallium	wildtype	mdx4cv
Gm14295	0.00160297	-0.0242858	0.0156878	Central subpallium	wildtype	mdx4cv
Gm14296	0.418903	-0.00475788	0.662376	Central subpallium	wildtype	mdx4cv
Gm14305	0.000975358	-0.0312526	0.0104494	Central subpallium	wildtype	mdx4cv
Gm15417	1.36749e-08	0.0590252	4.97599e-07	Central subpallium	wildtype	mdx4cv
Gm15631	0.00393672	0.0326025	0.031911	Central subpallium	wildtype	mdx4cv
Gm15912	0.0663323	0.0138479	0.23637	Central subpallium	wildtype	mdx4cv
Gm16075	0.0560916	-0.00495513	0.21093	Central subpallium	wildtype	mdx4cv
Gm16286	0.0172852	0.0645222	0.0953111	Central subpallium	wildtype	mdx4cv
Gm16536	0.835109	-0.00297413	0.925109	Central subpallium	wildtype	mdx4cv
Gm1673	0.000175479	-0.0824938	0.00256996	Central subpallium	wildtype	mdx4cv
Gm17018	0.73941	-0.0166352	0.871722	Central subpallium	wildtype	mdx4cv
Gm17322	0.000186521	-0.0501359	0.00268877	Central subpallium	wildtype	mdx4cv
Gm17750	0.018431	-0.0208197	0.099244	Central subpallium	wildtype	mdx4cv
Gm19410	0.249127	-0.0108753	0.504484	Central subpallium	wildtype	mdx4cv
Gm19531	0.0722303	0.00464333	0.250051	Central subpallium	wildtype	mdx4cv
Gm1976	0.285074	-0.0168924	0.541558	Central subpallium	wildtype	mdx4cv
Gm2000	0.340683	0.0120231	0.597027	Central subpallium	wildtype	mdx4cv
Gm20300	0.0348732	0.0253015	0.153546	Central subpallium	wildtype	mdx4cv
Gm20501	7.55778e-07	-0.0478932	2.13792e-05	Central subpallium	wildtype	mdx4cv
Gm2415	0.530474	0.00714315	0.744577	Central subpallium	wildtype	mdx4cv
Gm26645	0.00634689	-0.0291988	0.0459871	Central subpallium	wildtype	mdx4cv
Gm26881	0.123518	0.00952893	0.338732	Central subpallium	wildtype	mdx4cv
Gm2694	0.0258207	-0.0212008	0.123425	Central subpallium	wildtype	mdx4cv
Gm27032	0.856832	-0.00741476	0.936061	Central subpallium	wildtype	mdx4cv
Gm28050	0.858389	0.00466488	0.936836	Central subpallium	wildtype	mdx4cv
Gm2a	0.0028228	-0.0740459	0.0249018	Central subpallium	wildtype	mdx4cv
Gm30025	0.826054	0.00757263	0.92034	Central subpallium	wildtype	mdx4cv
Gm32817	0.00396371	-0.0238592	0.0320721	Central subpallium	wildtype	mdx4cv
Gm33651	3.47819e-12	0.0298382	2.00908e-10	Central subpallium	wildtype	mdx4cv
Gm35281	0.495684	-0.00261601	0.717426	Central subpallium	wildtype	mdx4cv
Gm3764	0.157541	-0.0347895	0.389917	Central subpallium	wildtype	mdx4cv
Gm39043	0.89788	-0.00255952	0.952909	Central subpallium	wildtype	mdx4cv
Gm39469	0.159183	-0.0115625	0.391648	Central subpallium	wildtype	mdx4cv
Gm42067	0.218621	-0.0177635	0.470754	Central subpallium	wildtype	mdx4cv
Gm42372	0.881585	-0.00707345	0.945096	Central subpallium	wildtype	mdx4cv
Gm42418	5.47135e-10	-0.151081	2.42975e-08	Central subpallium	wildtype	mdx4cv
Gm42517	0.0989814	-0.0359862	0.297984	Central subpallium	wildtype	mdx4cv
Gm45441	8.41851e-05	-0.0465688	0.00137154	Central subpallium	wildtype	mdx4cv
Gm45716	0.265648	-0.00379021	0.521247	Central subpallium	wildtype	mdx4cv
Gm47163	0.886302	0.00531726	0.947806	Central subpallium	wildtype	mdx4cv
Gm47283	0.00218036	0.00682069	0.0203501	Central subpallium	wildtype	mdx4cv
Gm49336	0.736505	0.00342971	0.870692	Central subpallium	wildtype	mdx4cv
Gm49980	0.0342301	-0.0308391	0.151558	Central subpallium	wildtype	mdx4cv
Gm50240	0.728402	-0.00493494	0.867573	Central subpallium	wildtype	mdx4cv
Gm50335	0.794857	-0.00324474	0.905363	Central subpallium	wildtype	mdx4cv
Gm5617	0.548669	0.0118794	0.755663	Central subpallium	wildtype	mdx4cv
Gm5914	0.0849175	-0.0379961	0.273885	Central subpallium	wildtype	mdx4cv
Gm6710	4.27688e-05	-0.0474275	0.000776601	Central subpallium	wildtype	mdx4cv
Gm9866	0.143952	-0.0124221	0.369612	Central subpallium	wildtype	mdx4cv
Gm9989	2.21031e-12	0.0947488	1.30408e-10	Central subpallium	wildtype	mdx4cv
Gmcl1	0.260963	0.0155831	0.517544	Central subpallium	wildtype	mdx4cv
Gmds	0.258161	0.00976574	0.514858	Central subpallium	wildtype	mdx4cv
Gmeb1	0.640078	-0.00910951	0.810572	Central subpallium	wildtype	mdx4cv
Gmfb	0.0950539	-0.0461491	0.290257	Central subpallium	wildtype	mdx4cv
Gmppa	0.47178	-0.0022289	0.69975	Central subpallium	wildtype	mdx4cv
Gmppb	0.417594	-0.0194918	0.661616	Central subpallium	wildtype	mdx4cv
Gmpr	3.52047e-05	0.0878045	0.000650538	Central subpallium	wildtype	mdx4cv
Gmpr2	0.741621	0.00416228	0.873124	Central subpallium	wildtype	mdx4cv
Gmps	0.37163	-0.0252426	0.624931	Central subpallium	wildtype	mdx4cv
Gna11	0.895344	0.0027021	0.95144	Central subpallium	wildtype	mdx4cv
Gna12	1.21422e-12	0.112982	7.42925e-11	Central subpallium	wildtype	mdx4cv
Gna13	0.855487	-0.0041453	0.935194	Central subpallium	wildtype	mdx4cv
Gnai1	0.00408739	0.0217352	0.0328051	Central subpallium	wildtype	mdx4cv
Gnai2	0.437583	-0.00573175	0.676992	Central subpallium	wildtype	mdx4cv
Gnai3	0.844941	-0.00156306	0.930157	Central subpallium	wildtype	mdx4cv
Gnal	0.504688	0.0243093	0.724869	Central subpallium	wildtype	mdx4cv
Gnao1	0.126541	-0.0200419	0.342726	Central subpallium	wildtype	mdx4cv
Gnaq	0.746776	-0.0114468	0.876224	Central subpallium	wildtype	mdx4cv
Gnas	0.889264	0.00512549	0.948243	Central subpallium	wildtype	mdx4cv
Gnaz	0.0999173	-0.0469152	0.2998	Central subpallium	wildtype	mdx4cv
Gnb1	8.35477e-06	-0.0774565	0.000179503	Central subpallium	wildtype	mdx4cv
Gnb2	0.171623	0.0199974	0.407826	Central subpallium	wildtype	mdx4cv
Gnb4	0.827192	0.000827934	0.920588	Central subpallium	wildtype	mdx4cv
Gnb5	0.00264516	0.0717335	0.0238125	Central subpallium	wildtype	mdx4cv
Gne	0.818307	0.00424967	0.916752	Central subpallium	wildtype	mdx4cv
Gng10	0.0353163	-0.0514901	0.154591	Central subpallium	wildtype	mdx4cv
Gng11	0.00128754	0.0580269	0.0131136	Central subpallium	wildtype	mdx4cv
Gng12	0.0364092	-0.0526496	0.157858	Central subpallium	wildtype	mdx4cv
Gng13	6.44108e-21	0.179812	8.86722e-19	Central subpallium	wildtype	mdx4cv
Gng2	0.027166	-0.038327	0.12809	Central subpallium	wildtype	mdx4cv
Gng3	1.81543e-07	-0.08831	5.6801e-06	Central subpallium	wildtype	mdx4cv
Gng4	3.29675e-06	-0.096838	7.87028e-05	Central subpallium	wildtype	mdx4cv
Gng5	7.98109e-09	-0.0352956	3.03796e-07	Central subpallium	wildtype	mdx4cv
Gng7	0.00100928	-0.0683722	0.0107709	Central subpallium	wildtype	mdx4cv
Gnl1	0.540045	-0.00246262	0.750592	Central subpallium	wildtype	mdx4cv
Gnl2	0.919055	-0.0032937	0.962032	Central subpallium	wildtype	mdx4cv
Gnl3	0.970589	-0.000378629	0.987507	Central subpallium	wildtype	mdx4cv
Gnl3l	0.505974	0.0147915	0.726212	Central subpallium	wildtype	mdx4cv
Gnpat	0.157758	-0.027015	0.389917	Central subpallium	wildtype	mdx4cv
Gnpda2	0.0252848	-0.00208794	0.121922	Central subpallium	wildtype	mdx4cv
Gnptab	0.456374	-0.00206782	0.689907	Central subpallium	wildtype	mdx4cv
Gnptg	0.143783	0.0275195	0.369427	Central subpallium	wildtype	mdx4cv
Gns	0.130315	0.0295655	0.34835	Central subpallium	wildtype	mdx4cv
Golga1	0.18107	-0.000430245	0.419298	Central subpallium	wildtype	mdx4cv
Golga2	0.083833	0.0370981	0.272408	Central subpallium	wildtype	mdx4cv
Golga3	0.118468	0.0269245	0.330142	Central subpallium	wildtype	mdx4cv
Golga4	0.0238346	0.0274553	0.11714	Central subpallium	wildtype	mdx4cv
Golga7	0.000475108	0.0518422	0.00584857	Central subpallium	wildtype	mdx4cv
Golga7b	0.000198576	-0.0816793	0.00281344	Central subpallium	wildtype	mdx4cv
Golgb1	0.56203	0.00230666	0.763012	Central subpallium	wildtype	mdx4cv
Golph3	0.976148	0.00354047	0.989031	Central subpallium	wildtype	mdx4cv
Golt1b	0.199625	0.00016096	0.445526	Central subpallium	wildtype	mdx4cv
Gon4l	0.894692	0.00197568	0.950992	Central subpallium	wildtype	mdx4cv
Gopc	0.519703	0.0105305	0.736318	Central subpallium	wildtype	mdx4cv
Gorasp1	0.502531	-0.000784828	0.722775	Central subpallium	wildtype	mdx4cv
Gorasp2	0.162119	-0.0418618	0.396176	Central subpallium	wildtype	mdx4cv
Gosr2	0.69846	-0.013641	0.850174	Central subpallium	wildtype	mdx4cv
Got1	0.194655	-0.0152828	0.438258	Central subpallium	wildtype	mdx4cv
Got2	0.0583212	-0.0407496	0.216764	Central subpallium	wildtype	mdx4cv
Gp1bb	0.544867	-0.0248405	0.753359	Central subpallium	wildtype	mdx4cv
Gpaa1	0.548052	0.00461463	0.755602	Central subpallium	wildtype	mdx4cv
Gpalpp1	0.519462	0.0100901	0.736308	Central subpallium	wildtype	mdx4cv
Gpam	4.14017e-06	-0.102551	9.57922e-05	Central subpallium	wildtype	mdx4cv
Gpank1	0.179294	0.0246811	0.41681	Central subpallium	wildtype	mdx4cv
Gpat4	0.562608	-0.0194158	0.763328	Central subpallium	wildtype	mdx4cv
Gpatch11	0.969955	-0.00227716	0.987408	Central subpallium	wildtype	mdx4cv
Gpatch2l	0.717739	0.00986837	0.861133	Central subpallium	wildtype	mdx4cv
Gpatch8	0.71453	0.00273811	0.859351	Central subpallium	wildtype	mdx4cv
Gpbp1	0.915478	0.00553617	0.960275	Central subpallium	wildtype	mdx4cv
Gpc1	0.0399687	0.0184497	0.168698	Central subpallium	wildtype	mdx4cv
Gpc5	0.388168	-0.0173059	0.638372	Central subpallium	wildtype	mdx4cv
Gpcpd1	0.00188122	-0.0699884	0.0181106	Central subpallium	wildtype	mdx4cv
Gpd1	4.14482e-07	0.0839243	1.24044e-05	Central subpallium	wildtype	mdx4cv
Gpd1l	0.989292	-0.00207236	0.995709	Central subpallium	wildtype	mdx4cv
Gpd2	0.37248	-0.028473	0.625666	Central subpallium	wildtype	mdx4cv
Gphn	0.314371	0.00959404	0.569576	Central subpallium	wildtype	mdx4cv
Gpi1	0.150562	0.00362212	0.380436	Central subpallium	wildtype	mdx4cv
Gpm6a	0.00108409	-0.0547838	0.0114363	Central subpallium	wildtype	mdx4cv
Gpm6b	4.29946e-07	0.122762	1.28208e-05	Central subpallium	wildtype	mdx4cv
Gpn1	0.490493	0.0158313	0.713916	Central subpallium	wildtype	mdx4cv
Gpr107	0.963554	0.0018451	0.984167	Central subpallium	wildtype	mdx4cv
Gpr108	0.388582	0.0201413	0.638743	Central subpallium	wildtype	mdx4cv
Gpr12	0.5271	0.0102418	0.741445	Central subpallium	wildtype	mdx4cv
Gpr137	0.28674	-0.0248788	0.543602	Central subpallium	wildtype	mdx4cv
Gpr137b	0.138599	0.0170585	0.362052	Central subpallium	wildtype	mdx4cv
Gpr137c	0.203935	-0.0162498	0.450644	Central subpallium	wildtype	mdx4cv
Gpr146	0.225178	0.0136211	0.47907	Central subpallium	wildtype	mdx4cv
Gpr153	7.82298e-05	-0.068098	0.00129236	Central subpallium	wildtype	mdx4cv
Gpr155	0.472614	0.0221877	0.700106	Central subpallium	wildtype	mdx4cv
Gpr158	0.570376	0.000405912	0.767597	Central subpallium	wildtype	mdx4cv
Gpr162	0.944668	0.00737647	0.975126	Central subpallium	wildtype	mdx4cv
Gpr17	0.718359	-0.0117743	0.861133	Central subpallium	wildtype	mdx4cv
Gpr180	0.0759116	0.0172788	0.256454	Central subpallium	wildtype	mdx4cv
Gpr19	0.374472	-0.00763858	0.625706	Central subpallium	wildtype	mdx4cv
Gpr26	0.0618397	0.0167033	0.224723	Central subpallium	wildtype	mdx4cv
Gpr27	0.116816	-0.0277605	0.32775	Central subpallium	wildtype	mdx4cv
Gpr37	1.83033e-15	0.11319	1.39987e-13	Central subpallium	wildtype	mdx4cv
Gpr37l1	0.225182	0.0295121	0.47907	Central subpallium	wildtype	mdx4cv
Gpr6	0.0166368	0.0133679	0.0924166	Central subpallium	wildtype	mdx4cv
Gpr62	1.24731e-05	0.0577885	0.000257569	Central subpallium	wildtype	mdx4cv
Gpr83	0.863715	0.00884025	0.938105	Central subpallium	wildtype	mdx4cv
Gpr85	0.784003	-0.0032968	0.898677	Central subpallium	wildtype	mdx4cv
Gpr88	6.3891e-05	0.0725749	0.00108812	Central subpallium	wildtype	mdx4cv
Gpr89	0.947963	0.00169814	0.976818	Central subpallium	wildtype	mdx4cv
Gprasp1	0.934985	0.00328482	0.969929	Central subpallium	wildtype	mdx4cv
Gprasp2	0.41921	0.0261082	0.662581	Central subpallium	wildtype	mdx4cv
Gprc5b	5.93747e-06	0.0688007	0.000131132	Central subpallium	wildtype	mdx4cv
Gprin1	0.0239657	-0.0230842	0.117482	Central subpallium	wildtype	mdx4cv
Gps1	0.224792	-0.0328095	0.478858	Central subpallium	wildtype	mdx4cv
Gps2	0.669991	-0.0124668	0.831824	Central subpallium	wildtype	mdx4cv
Gpsm1	0.850826	0.0108724	0.933434	Central subpallium	wildtype	mdx4cv
Gpt2	0.280648	-0.0278136	0.537106	Central subpallium	wildtype	mdx4cv
Gpx1	4.87198e-14	-0.133303	3.38172e-12	Central subpallium	wildtype	mdx4cv
Gpx4	0.108159	-0.0287726	0.314017	Central subpallium	wildtype	mdx4cv
Gpx6	0.229478	-0.016773	0.48478	Central subpallium	wildtype	mdx4cv
Gpx7	0.335378	-0.0141419	0.592688	Central subpallium	wildtype	mdx4cv
Gpx8	0.330534	-0.0160996	0.588631	Central subpallium	wildtype	mdx4cv
Gramd1a	0.329589	-0.0309782	0.587738	Central subpallium	wildtype	mdx4cv
Gramd1b	0.656066	0.00388257	0.821575	Central subpallium	wildtype	mdx4cv
Gramd3	0.303852	0.0113865	0.560978	Central subpallium	wildtype	mdx4cv
Gramd4	0.276708	0.007485	0.532652	Central subpallium	wildtype	mdx4cv
Grasp	0.444796	0.0108604	0.682015	Central subpallium	wildtype	mdx4cv
Grb10	0.394008	0.0183124	0.641662	Central subpallium	wildtype	mdx4cv
Grb14	9.83747e-12	0.105233	5.31095e-10	Central subpallium	wildtype	mdx4cv
Grb2	0.53887	0.0166525	0.749836	Central subpallium	wildtype	mdx4cv
Grcc10	0.7898	-0.0125574	0.902067	Central subpallium	wildtype	mdx4cv
Grem2	0.154644	0.0182312	0.386376	Central subpallium	wildtype	mdx4cv
Grhpr	0.244638	0.0301692	0.500001	Central subpallium	wildtype	mdx4cv
Gria1	0.901276	-0.0100886	0.953938	Central subpallium	wildtype	mdx4cv
Gria2	1.84402e-08	0.096665	6.56536e-07	Central subpallium	wildtype	mdx4cv
Gria3	0.565351	0.023619	0.765165	Central subpallium	wildtype	mdx4cv
Gria4	0.396693	0.0242284	0.643496	Central subpallium	wildtype	mdx4cv
Grid1	0.0414658	0.0071355	0.173334	Central subpallium	wildtype	mdx4cv
Grik2	0.441558	0.0161385	0.680842	Central subpallium	wildtype	mdx4cv
Grik3	0.0870982	-0.021678	0.278105	Central subpallium	wildtype	mdx4cv
Grik5	2.69254e-05	-0.0691474	0.000508934	Central subpallium	wildtype	mdx4cv
Grin1	0.0122962	-0.0406476	0.0737942	Central subpallium	wildtype	mdx4cv
Grin2a	0.453227	0.00912384	0.687341	Central subpallium	wildtype	mdx4cv
Grin2b	0.0157426	0.0421253	0.0888817	Central subpallium	wildtype	mdx4cv
Grin2c	0.00214554	-0.0761453	0.0200932	Central subpallium	wildtype	mdx4cv
Grin3a	0.373316	-0.0252193	0.625679	Central subpallium	wildtype	mdx4cv
Grina	0.286102	-0.0152937	0.542516	Central subpallium	wildtype	mdx4cv
Gripap1	0.24273	-0.0318828	0.498184	Central subpallium	wildtype	mdx4cv
Grk2	0.31148	-0.0297622	0.567327	Central subpallium	wildtype	mdx4cv
Grk3	0.558489	-0.0100003	0.761115	Central subpallium	wildtype	mdx4cv
Grk6	0.692915	-0.0151057	0.846334	Central subpallium	wildtype	mdx4cv
Grm1	0.00227581	0.0178825	0.0209801	Central subpallium	wildtype	mdx4cv
Grm4	0.386337	-0.0321672	0.636701	Central subpallium	wildtype	mdx4cv
Grm5	0.852964	0.00572313	0.934256	Central subpallium	wildtype	mdx4cv
Grm7	0.984883	0.00126428	0.993786	Central subpallium	wildtype	mdx4cv
Grn	0.495522	-0.00912597	0.717317	Central subpallium	wildtype	mdx4cv
Grpel1	0.355613	-0.0288626	0.611438	Central subpallium	wildtype	mdx4cv
Grpel2	0.00725508	-0.000833341	0.0505713	Central subpallium	wildtype	mdx4cv
Grsf1	0.296439	0.0271121	0.554731	Central subpallium	wildtype	mdx4cv
Grwd1	0.0852368	-0.0285374	0.274593	Central subpallium	wildtype	mdx4cv
Gsdme	0.0234634	-0.0323943	0.11602	Central subpallium	wildtype	mdx4cv
Gse1	0.160023	0.0184012	0.392688	Central subpallium	wildtype	mdx4cv
Gsg1l	0.00907599	0.0376125	0.0599262	Central subpallium	wildtype	mdx4cv
Gsk3a	0.423703	-0.0270663	0.664459	Central subpallium	wildtype	mdx4cv
Gsk3b	0.43203	-0.0279181	0.671497	Central subpallium	wildtype	mdx4cv
Gskip	0.0881463	0.0275909	0.279431	Central subpallium	wildtype	mdx4cv
Gsn	8.25988e-35	0.394108	2.52691e-32	Central subpallium	wildtype	mdx4cv
Gspt1	0.667017	0.00517776	0.829753	Central subpallium	wildtype	mdx4cv
Gspt2	0.369385	-0.0103357	0.62255	Central subpallium	wildtype	mdx4cv
Gsr	0.274646	-0.0178688	0.529918	Central subpallium	wildtype	mdx4cv
Gss	0.0539547	0.036241	0.206327	Central subpallium	wildtype	mdx4cv
Gsta4	0.308674	0.0226293	0.56433	Central subpallium	wildtype	mdx4cv
Gstk1	0.00696256	0.0374541	0.0491125	Central subpallium	wildtype	mdx4cv
Gstm1	1.30309e-14	0.178191	9.2789e-13	Central subpallium	wildtype	mdx4cv
Gstm5	0.00214883	0.0413383	0.0201012	Central subpallium	wildtype	mdx4cv
Gsto1	0.953974	-0.00671655	0.980199	Central subpallium	wildtype	mdx4cv
Gstp1	1.24981e-28	-0.132481	2.51791e-26	Central subpallium	wildtype	mdx4cv
Gstz1	0.932073	-0.00227584	0.968304	Central subpallium	wildtype	mdx4cv
Gt(ROSA)26Sor	0.114051	0.020698	0.323398	Central subpallium	wildtype	mdx4cv
Gtf2a1	0.550225	0.00687267	0.75609	Central subpallium	wildtype	mdx4cv
Gtf2a2	0.392301	-0.0199827	0.641089	Central subpallium	wildtype	mdx4cv
Gtf2b	0.199572	0.00418985	0.445526	Central subpallium	wildtype	mdx4cv
Gtf2e2	0.853115	-0.0009092	0.934256	Central subpallium	wildtype	mdx4cv
Gtf2f1	0.266555	-0.0142046	0.521594	Central subpallium	wildtype	mdx4cv
Gtf2f2	0.463449	-0.0190703	0.694889	Central subpallium	wildtype	mdx4cv
Gtf2h1	0.302575	-0.00950342	0.55937	Central subpallium	wildtype	mdx4cv
Gtf2h4	0.426176	-0.0143139	0.666557	Central subpallium	wildtype	mdx4cv
Gtf2h5	0.417975	-0.0303045	0.661672	Central subpallium	wildtype	mdx4cv
Gtf2i	0.373395	-0.0102948	0.625679	Central subpallium	wildtype	mdx4cv
Gtf2ird1	0.166608	0.0199626	0.401688	Central subpallium	wildtype	mdx4cv
Gtf3a	0.878307	-0.00140563	0.944253	Central subpallium	wildtype	mdx4cv
Gtf3c1	0.363447	0.029714	0.616967	Central subpallium	wildtype	mdx4cv
Gtf3c2	0.140638	-0.0030327	0.364939	Central subpallium	wildtype	mdx4cv
Gtf3c3	0.207226	-0.00232336	0.455052	Central subpallium	wildtype	mdx4cv
Gtf3c4	0.208799	-0.0187609	0.456948	Central subpallium	wildtype	mdx4cv
Gtf3c5	0.939795	0.0020497	0.973219	Central subpallium	wildtype	mdx4cv
Gtf3c6	0.389374	0.0158184	0.639409	Central subpallium	wildtype	mdx4cv
Gtpbp1	0.689869	-0.00551933	0.844947	Central subpallium	wildtype	mdx4cv
Gtpbp2	0.261162	-0.0013921	0.517561	Central subpallium	wildtype	mdx4cv
Gtpbp4	0.0936832	0.0288615	0.28831	Central subpallium	wildtype	mdx4cv
Gtpbp6	0.420015	-0.0214647	0.662581	Central subpallium	wildtype	mdx4cv
Gucd1	0.13864	-0.0206156	0.362052	Central subpallium	wildtype	mdx4cv
Gucy1a1	0.000130907	0.0969683	0.00201734	Central subpallium	wildtype	mdx4cv
Gucy1b1	0.301325	0.0358676	0.559322	Central subpallium	wildtype	mdx4cv
Guf1	0.174666	-0.0313496	0.411106	Central subpallium	wildtype	mdx4cv
Guk1	0.0579154	-0.0290096	0.215876	Central subpallium	wildtype	mdx4cv
Gusb	0.999168	0.000554332	0.999773	Central subpallium	wildtype	mdx4cv
Gyg	0.61734	-0.0129291	0.795643	Central subpallium	wildtype	mdx4cv
Gys1	0.0567539	-0.0283349	0.212699	Central subpallium	wildtype	mdx4cv
H13	0.45675	-0.024906	0.68997	Central subpallium	wildtype	mdx4cv
H1f0	0.00969133	0.0390015	0.0625387	Central subpallium	wildtype	mdx4cv
H1fx	0.140166	0.0420495	0.364079	Central subpallium	wildtype	mdx4cv
H2-D1	0.64007	-0.00869355	0.810572	Central subpallium	wildtype	mdx4cv
H2-DMa	0.00705372	0.0271794	0.0495438	Central subpallium	wildtype	mdx4cv
H2-K1	0.0631271	0.0315414	0.227802	Central subpallium	wildtype	mdx4cv
H2-Ke6	0.0630995	0.0402874	0.227802	Central subpallium	wildtype	mdx4cv
H2afj	0.00944704	0.0441522	0.0615884	Central subpallium	wildtype	mdx4cv
H2afv	0.342088	0.01856	0.59827	Central subpallium	wildtype	mdx4cv
H2afx	0.828491	-0.00381709	0.921041	Central subpallium	wildtype	mdx4cv
H2afy	0.108963	-0.0352533	0.314958	Central subpallium	wildtype	mdx4cv
H2afy2	0.371526	-0.0100039	0.624884	Central subpallium	wildtype	mdx4cv
H2afz	0.00938422	-0.061047	0.0613241	Central subpallium	wildtype	mdx4cv
H3f3a	0.00272253	-0.0571681	0.0243906	Central subpallium	wildtype	mdx4cv
H3f3b	8.11187e-13	-0.131126	5.07606e-11	Central subpallium	wildtype	mdx4cv
Habp4	0.941158	-0.00669857	0.973616	Central subpallium	wildtype	mdx4cv
Hacd1	0.134526	-0.0355898	0.355372	Central subpallium	wildtype	mdx4cv
Hacd2	0.195457	-0.00578601	0.439672	Central subpallium	wildtype	mdx4cv
Hacd3	0.018858	0.0132862	0.100495	Central subpallium	wildtype	mdx4cv
Hace1	0.00189407	0.0127582	0.0181497	Central subpallium	wildtype	mdx4cv
Hadh	0.00200242	0.0418452	0.0189029	Central subpallium	wildtype	mdx4cv
Hadha	0.431943	-0.0254259	0.671497	Central subpallium	wildtype	mdx4cv
Hadhb	0.803077	0.00856923	0.909345	Central subpallium	wildtype	mdx4cv
Hagh	0.366113	-0.020583	0.618812	Central subpallium	wildtype	mdx4cv
Haghl	0.364509	0.00864112	0.617146	Central subpallium	wildtype	mdx4cv
Hap1	0.0254318	0.018082	0.122203	Central subpallium	wildtype	mdx4cv
Hapln1	1.12499e-06	-0.0352706	3.06681e-05	Central subpallium	wildtype	mdx4cv
Hars	0.0460414	-0.017729	0.185876	Central subpallium	wildtype	mdx4cv
Hars2	0.55316	-0.0118852	0.758033	Central subpallium	wildtype	mdx4cv
Hat1	0.531686	0.0100492	0.745119	Central subpallium	wildtype	mdx4cv
Haus2	0.0872883	-0.00886601	0.278105	Central subpallium	wildtype	mdx4cv
Hax1	0.555636	0.010492	0.759555	Central subpallium	wildtype	mdx4cv
Hbegf	0.127998	0.00192616	0.345512	Central subpallium	wildtype	mdx4cv
Hbp1	0.623272	0.00905601	0.799928	Central subpallium	wildtype	mdx4cv
Hbs1l	0.207307	-0.00669047	0.455052	Central subpallium	wildtype	mdx4cv
Hccs	0.588193	-0.00890929	0.779602	Central subpallium	wildtype	mdx4cv
Hcfc1	0.385199	-0.00987818	0.635459	Central subpallium	wildtype	mdx4cv
Hcfc1r1	0.113775	-0.0486196	0.322837	Central subpallium	wildtype	mdx4cv
Hcn2	0.762525	0.00957254	0.88579	Central subpallium	wildtype	mdx4cv
Hdac1	0.239148	-0.0161279	0.494459	Central subpallium	wildtype	mdx4cv
Hdac11	8.71276e-05	0.0948259	0.00141668	Central subpallium	wildtype	mdx4cv
Hdac2	0.000739945	-0.0457878	0.00834966	Central subpallium	wildtype	mdx4cv
Hdac3	0.76268	-0.0100903	0.88579	Central subpallium	wildtype	mdx4cv
Hdac4	0.216872	-0.0332633	0.468122	Central subpallium	wildtype	mdx4cv
Hdac5	0.0641456	0.0455239	0.230466	Central subpallium	wildtype	mdx4cv
Hdac6	0.0839344	-0.0405959	0.272523	Central subpallium	wildtype	mdx4cv
Hddc2	0.000314036	-0.0572109	0.0041239	Central subpallium	wildtype	mdx4cv
Hddc3	0.38391	0.00989501	0.633712	Central subpallium	wildtype	mdx4cv
Hdgf	0.140964	0.0381712	0.365373	Central subpallium	wildtype	mdx4cv
Hdgfl2	0.203176	-0.0316174	0.449809	Central subpallium	wildtype	mdx4cv
Hdgfl3	0.284275	-0.01637	0.541023	Central subpallium	wildtype	mdx4cv
Hdhd2	0.47558	-0.0116914	0.702233	Central subpallium	wildtype	mdx4cv
Hdlbp	0.795496	0.00931618	0.905363	Central subpallium	wildtype	mdx4cv
Heatr3	0.202449	0.0142617	0.449042	Central subpallium	wildtype	mdx4cv
Heatr5b	0.646655	0.00445778	0.815103	Central subpallium	wildtype	mdx4cv
Hebp1	0.141225	0.0223532	0.365471	Central subpallium	wildtype	mdx4cv
Hectd1	0.893597	0.00781536	0.950721	Central subpallium	wildtype	mdx4cv
Hectd3	0.410949	-0.0140257	0.656437	Central subpallium	wildtype	mdx4cv
Hectd4	0.357787	-0.0329981	0.613138	Central subpallium	wildtype	mdx4cv
Hecw1	0.0194386	-0.0440237	0.102925	Central subpallium	wildtype	mdx4cv
Hecw2	0.852114	-0.00445649	0.933978	Central subpallium	wildtype	mdx4cv
Heg1	0.770964	0.000267025	0.889784	Central subpallium	wildtype	mdx4cv
Hemk1	0.466589	-0.0180175	0.697182	Central subpallium	wildtype	mdx4cv
Hepacam	0.0507057	-0.0507389	0.198515	Central subpallium	wildtype	mdx4cv
Herc1	0.0354477	-0.0406429	0.155084	Central subpallium	wildtype	mdx4cv
Herc2	0.381292	-0.0241841	0.631662	Central subpallium	wildtype	mdx4cv
Herc3	0.0593307	0.00746523	0.21911	Central subpallium	wildtype	mdx4cv
Herc4	0.259786	0.0165206	0.516446	Central subpallium	wildtype	mdx4cv
Herpud1	0.740784	-0.0162773	0.872753	Central subpallium	wildtype	mdx4cv
Herpud2	0.279374	0.0180192	0.53591	Central subpallium	wildtype	mdx4cv
Hes5	0.0450306	0.0481652	0.18368	Central subpallium	wildtype	mdx4cv
Hexa	0.327419	0.0112157	0.585105	Central subpallium	wildtype	mdx4cv
Hexb	1.51341e-05	0.103588	0.000304896	Central subpallium	wildtype	mdx4cv
Hexdc	0.423265	-0.00522204	0.664422	Central subpallium	wildtype	mdx4cv
Hexim1	0.215971	0.0208015	0.467199	Central subpallium	wildtype	mdx4cv
Hey1	0.000815935	-0.0725265	0.00902225	Central subpallium	wildtype	mdx4cv
Hgs	0.490069	-0.0112686	0.713891	Central subpallium	wildtype	mdx4cv
Hgsnat	0.476266	-0.0166711	0.702513	Central subpallium	wildtype	mdx4cv
Hhip	0.000452902	0.0314438	0.00560865	Central subpallium	wildtype	mdx4cv
Hibadh	0.181625	0.011844	0.419307	Central subpallium	wildtype	mdx4cv
Hid1	0.0246827	-0.0437355	0.119518	Central subpallium	wildtype	mdx4cv
Hif1a	0.757435	-0.0105846	0.882428	Central subpallium	wildtype	mdx4cv
Higd1a	8.36667e-06	-0.0940703	0.000179503	Central subpallium	wildtype	mdx4cv
Higd1b	0.251218	-0.0129362	0.506978	Central subpallium	wildtype	mdx4cv
Higd2a	0.0335534	-0.006089	0.149327	Central subpallium	wildtype	mdx4cv
Hikeshi	0.560124	0.0135034	0.761983	Central subpallium	wildtype	mdx4cv
Hint1	1.58629e-40	-0.192985	6.89617e-38	Central subpallium	wildtype	mdx4cv
Hint2	0.0694914	-0.0234669	0.244047	Central subpallium	wildtype	mdx4cv
Hint3	0.126012	0.0188379	0.342501	Central subpallium	wildtype	mdx4cv
Hip1	0.338877	-0.0171183	0.595007	Central subpallium	wildtype	mdx4cv
Hip1r	0.0844512	0.0273472	0.273166	Central subpallium	wildtype	mdx4cv
Hipk1	0.16337	0.0315377	0.397243	Central subpallium	wildtype	mdx4cv
Hipk3	0.982211	0.000688675	0.991777	Central subpallium	wildtype	mdx4cv
Hira	0.814081	-0.0087629	0.915094	Central subpallium	wildtype	mdx4cv
Hirip3	0.417126	-0.0126033	0.661444	Central subpallium	wildtype	mdx4cv
Hist1h1c	1.76585e-05	0.0519834	0.000348113	Central subpallium	wildtype	mdx4cv
Hist1h2bc	0.072182	0.0490262	0.250051	Central subpallium	wildtype	mdx4cv
Hist3h2a	5.1231e-05	0.0715994	0.000902277	Central subpallium	wildtype	mdx4cv
Hist3h2ba	0.00859257	0.0537909	0.0574693	Central subpallium	wildtype	mdx4cv
Hivep2	0.174783	-0.0283378	0.411106	Central subpallium	wildtype	mdx4cv
Hivep3	0.655671	0.00905977	0.821562	Central subpallium	wildtype	mdx4cv
Hjurp	0.230394	0.021407	0.485679	Central subpallium	wildtype	mdx4cv
Hk1	0.0307656	-0.0506671	0.14023	Central subpallium	wildtype	mdx4cv
Hlf	0.267083	0.0225588	0.522092	Central subpallium	wildtype	mdx4cv
Hmbox1	0.807401	0.00578658	0.911956	Central subpallium	wildtype	mdx4cv
Hmbs	0.845845	0.00864856	0.930688	Central subpallium	wildtype	mdx4cv
Hmces	0.436799	0.00938164	0.676408	Central subpallium	wildtype	mdx4cv
Hmg20a	0.731725	-0.00241621	0.869062	Central subpallium	wildtype	mdx4cv
Hmg20b	0.85999	-0.0075212	0.937387	Central subpallium	wildtype	mdx4cv
Hmgb1	0.0551546	0.0385427	0.209076	Central subpallium	wildtype	mdx4cv
Hmgb3	0.672672	0.00436671	0.834025	Central subpallium	wildtype	mdx4cv
Hmgcl	0.753666	0.00880817	0.880645	Central subpallium	wildtype	mdx4cv
Hmgcr	0.690386	0.00845098	0.845204	Central subpallium	wildtype	mdx4cv
Hmgcs1	0.000442124	0.0536486	0.00550821	Central subpallium	wildtype	mdx4cv
Hmgn1	0.749112	-0.00589367	0.877739	Central subpallium	wildtype	mdx4cv
Hmgn2	2.24309e-39	-0.239919	7.71997e-37	Central subpallium	wildtype	mdx4cv
Hmgn3	0.139552	-0.0362996	0.363428	Central subpallium	wildtype	mdx4cv
Hmgxb3	0.594058	-0.00700659	0.782966	Central subpallium	wildtype	mdx4cv
Hmox2	0.176208	0.039264	0.412894	Central subpallium	wildtype	mdx4cv
Hnmt	0.0187479	0.00791787	0.100354	Central subpallium	wildtype	mdx4cv
Hnrnpa0	0.283816	0.0357975	0.540789	Central subpallium	wildtype	mdx4cv
Hnrnpa1	0.0328215	-0.0544596	0.146989	Central subpallium	wildtype	mdx4cv
Hnrnpa2b1	0.347716	0.0385118	0.603263	Central subpallium	wildtype	mdx4cv
Hnrnpa3	0.275226	0.000977005	0.530826	Central subpallium	wildtype	mdx4cv
Hnrnpab	0.0971138	-0.0435561	0.294479	Central subpallium	wildtype	mdx4cv
Hnrnpc	0.217463	0.0380121	0.469238	Central subpallium	wildtype	mdx4cv
Hnrnpd	0.578743	-0.0208404	0.773529	Central subpallium	wildtype	mdx4cv
Hnrnpdl	0.0143996	0.0467733	0.0832915	Central subpallium	wildtype	mdx4cv
Hnrnpf	0.47628	0.0185584	0.702513	Central subpallium	wildtype	mdx4cv
Hnrnph1	0.147739	0.0470225	0.375484	Central subpallium	wildtype	mdx4cv
Hnrnph2	0.640958	-0.0119059	0.811141	Central subpallium	wildtype	mdx4cv
Hnrnph3	0.0955607	0.0176718	0.291266	Central subpallium	wildtype	mdx4cv
Hnrnpk	0.192064	0.00992934	0.434249	Central subpallium	wildtype	mdx4cv
Hnrnpl	0.000143129	0.0945153	0.00215345	Central subpallium	wildtype	mdx4cv
Hnrnpll	0.20183	-0.0149725	0.448751	Central subpallium	wildtype	mdx4cv
Hnrnpm	0.486353	-0.00736431	0.71129	Central subpallium	wildtype	mdx4cv
Hnrnpr	0.994765	-0.00211882	0.997785	Central subpallium	wildtype	mdx4cv
Hnrnpu	0.993834	0.00189089	0.997245	Central subpallium	wildtype	mdx4cv
Hnrnpul1	0.359331	0.0213201	0.613872	Central subpallium	wildtype	mdx4cv
Hnrnpul2	0.43031	0.0265459	0.670044	Central subpallium	wildtype	mdx4cv
Homer1	0.00946877	0.0617566	0.0616794	Central subpallium	wildtype	mdx4cv
Hook1	0.0972035	0.0122409	0.294534	Central subpallium	wildtype	mdx4cv
Hook3	0.0914093	0.0278902	0.28385	Central subpallium	wildtype	mdx4cv
Hp1bp3	0.0593968	0.049979	0.21911	Central subpallium	wildtype	mdx4cv
Hpca	4.73858e-05	-0.0885944	0.000845273	Central subpallium	wildtype	mdx4cv
Hpcal1	0.981616	-0.00155732	0.991777	Central subpallium	wildtype	mdx4cv
Hpcal4	0.09368	0.0464902	0.28831	Central subpallium	wildtype	mdx4cv
Hpf1	0.367534	0.00690054	0.620444	Central subpallium	wildtype	mdx4cv
Hprt	0.131506	0.035887	0.350069	Central subpallium	wildtype	mdx4cv
Hps4	0.893011	-0.000620064	0.950306	Central subpallium	wildtype	mdx4cv
Hras	0.0181311	-0.0304542	0.0984249	Central subpallium	wildtype	mdx4cv
Hrh3	0.181595	-0.00987451	0.419307	Central subpallium	wildtype	mdx4cv
Hrk	0.430337	-0.0211965	0.670044	Central subpallium	wildtype	mdx4cv
Hs2st1	0.202792	0.0295618	0.44932	Central subpallium	wildtype	mdx4cv
Hs3st1	0.509648	0.00286846	0.72886	Central subpallium	wildtype	mdx4cv
Hs3st2	0.0490543	-0.0332559	0.193697	Central subpallium	wildtype	mdx4cv
Hs3st4	0.176144	0.0279229	0.412868	Central subpallium	wildtype	mdx4cv
Hs3st5	0.126565	-0.0196253	0.342726	Central subpallium	wildtype	mdx4cv
Hs6st1	0.000489725	-0.0725807	0.00595748	Central subpallium	wildtype	mdx4cv
Hs6st2	0.0650346	-0.0395876	0.232951	Central subpallium	wildtype	mdx4cv
Hsbp1	1.01128e-06	-0.0799535	2.7937e-05	Central subpallium	wildtype	mdx4cv
Hsd11b1	0.435519	-0.0111651	0.675312	Central subpallium	wildtype	mdx4cv
Hsd17b10	0.0737907	-0.0351335	0.253368	Central subpallium	wildtype	mdx4cv
Hsd17b11	0.00313113	0.048142	0.0270206	Central subpallium	wildtype	mdx4cv
Hsd17b12	0.212241	-0.028966	0.461952	Central subpallium	wildtype	mdx4cv
Hsd17b4	0.103364	0.00408794	0.30558	Central subpallium	wildtype	mdx4cv
Hsdl1	0.943785	-0.00421103	0.974458	Central subpallium	wildtype	mdx4cv
Hsdl2	0.378398	-0.00872248	0.629558	Central subpallium	wildtype	mdx4cv
Hsf1	0.151389	0.0108177	0.381708	Central subpallium	wildtype	mdx4cv
Hsp90aa1	0.0901146	0.0338028	0.281986	Central subpallium	wildtype	mdx4cv
Hsp90ab1	3.06168e-08	0.091207	1.05373e-06	Central subpallium	wildtype	mdx4cv
Hsp90b1	1.13121e-05	0.105247	0.000236551	Central subpallium	wildtype	mdx4cv
Hspa12a	0.517638	0.020863	0.735015	Central subpallium	wildtype	mdx4cv
Hspa13	0.993496	0.00113656	0.99718	Central subpallium	wildtype	mdx4cv
Hspa14	0.518429	0.00757662	0.73565	Central subpallium	wildtype	mdx4cv
Hspa2	0.0738151	0.0259152	0.253368	Central subpallium	wildtype	mdx4cv
Hspa4	0.00280776	0.0285063	0.0248309	Central subpallium	wildtype	mdx4cv
Hspa4l	0.126291	0.0361288	0.342723	Central subpallium	wildtype	mdx4cv
Hspa5	0.365435	0.0164383	0.61829	Central subpallium	wildtype	mdx4cv
Hspa8	0.0536923	0.0292859	0.205993	Central subpallium	wildtype	mdx4cv
Hspa9	0.666016	-0.0184805	0.829311	Central subpallium	wildtype	mdx4cv
Hspb1	0.396677	0.008809	0.643496	Central subpallium	wildtype	mdx4cv
Hspb11	0.0230759	0.0285314	0.114762	Central subpallium	wildtype	mdx4cv
Hspbp1	0.589051	-0.000572725	0.780205	Central subpallium	wildtype	mdx4cv
Hspd1	0.343255	0.0239262	0.599173	Central subpallium	wildtype	mdx4cv
Hspe1	0.00233905	-0.0656613	0.0214435	Central subpallium	wildtype	mdx4cv
Hsph1	0.00102672	0.0714748	0.0109428	Central subpallium	wildtype	mdx4cv
Htatsf1	0.554053	0.000748642	0.758323	Central subpallium	wildtype	mdx4cv
Htr1b	0.390979	0.00486764	0.640747	Central subpallium	wildtype	mdx4cv
Htr1d	0.826026	0.00552508	0.92034	Central subpallium	wildtype	mdx4cv
Htr2c	0.0485647	0.000406342	0.192673	Central subpallium	wildtype	mdx4cv
Htra1	1.053e-05	-0.116536	0.000220755	Central subpallium	wildtype	mdx4cv
Htra2	0.0915342	-0.0269146	0.283918	Central subpallium	wildtype	mdx4cv
Htt	0.599551	0.00838675	0.785579	Central subpallium	wildtype	mdx4cv
Huwe1	0.815264	-0.00843266	0.915261	Central subpallium	wildtype	mdx4cv
Hypk	0.760527	0.00410294	0.884533	Central subpallium	wildtype	mdx4cv
Iah1	0.470459	-0.019344	0.699422	Central subpallium	wildtype	mdx4cv
Iars	0.221592	0.0256155	0.474554	Central subpallium	wildtype	mdx4cv
Iars2	0.767902	-0.00194638	0.887859	Central subpallium	wildtype	mdx4cv
Ica1	0.243734	0.0197249	0.499213	Central subpallium	wildtype	mdx4cv
Ica1l	0.675151	-0.00481191	0.835095	Central subpallium	wildtype	mdx4cv
Icam5	0.0083942	0.0459176	0.0565627	Central subpallium	wildtype	mdx4cv
Ice1	0.242655	0.0243948	0.498184	Central subpallium	wildtype	mdx4cv
Ick	0.185584	0.0191848	0.424867	Central subpallium	wildtype	mdx4cv
Icmt	0.154935	0.0261857	0.386763	Central subpallium	wildtype	mdx4cv
Id1	0.620305	0.012114	0.797963	Central subpallium	wildtype	mdx4cv
Id2	0.420484	-0.0239357	0.662825	Central subpallium	wildtype	mdx4cv
Id3	0.00554733	0.0102672	0.0414669	Central subpallium	wildtype	mdx4cv
Id4	1.0104e-19	0.168946	1.20955e-17	Central subpallium	wildtype	mdx4cv
Ide	1.43354e-06	-0.122713	3.8142e-05	Central subpallium	wildtype	mdx4cv
Idh1	0.553036	-0.0166134	0.758033	Central subpallium	wildtype	mdx4cv
Idh2	0.549189	-0.0192007	0.755686	Central subpallium	wildtype	mdx4cv
Idh3a	0.00625356	-0.023597	0.0454704	Central subpallium	wildtype	mdx4cv
Idh3b	0.436493	0.00516532	0.676408	Central subpallium	wildtype	mdx4cv
Idh3g	0.172014	-0.00835263	0.408168	Central subpallium	wildtype	mdx4cv
Idi1	0.0306758	0.00578124	0.139913	Central subpallium	wildtype	mdx4cv
Idnk	0.021114	-0.04341	0.107855	Central subpallium	wildtype	mdx4cv
Ido1	0.333096	0.00516811	0.59055	Central subpallium	wildtype	mdx4cv
Ids	0.0175532	0.0609999	0.0962105	Central subpallium	wildtype	mdx4cv
Ier3ip1	0.295523	-0.0250428	0.55377	Central subpallium	wildtype	mdx4cv
Ier5	0.900612	0.00620752	0.953676	Central subpallium	wildtype	mdx4cv
Ier5l	0.00888955	0.0315583	0.0590729	Central subpallium	wildtype	mdx4cv
Iffo1	0.0508182	0.0263459	0.198655	Central subpallium	wildtype	mdx4cv
Ifi27	0.00988644	0.0487481	0.0632548	Central subpallium	wildtype	mdx4cv
Ifitm10	0.024076	-0.0388726	0.117883	Central subpallium	wildtype	mdx4cv
Ifitm2	0.861222	-0.00723037	0.937928	Central subpallium	wildtype	mdx4cv
Ifitm3	0.580299	-0.011115	0.77465	Central subpallium	wildtype	mdx4cv
Ifnar2	0.493209	0.0153231	0.715851	Central subpallium	wildtype	mdx4cv
Ifngr1	0.407346	-0.0253117	0.653335	Central subpallium	wildtype	mdx4cv
Ifngr2	0.934462	0.00216673	0.96968	Central subpallium	wildtype	mdx4cv
Ifrd1	0.530746	0.00941188	0.744577	Central subpallium	wildtype	mdx4cv
Ift122	0.845136	-0.00757141	0.930157	Central subpallium	wildtype	mdx4cv
Ift172	0.253451	0.026762	0.509741	Central subpallium	wildtype	mdx4cv
Ift20	0.111838	-0.0389101	0.31998	Central subpallium	wildtype	mdx4cv
Ift22	0.116605	-0.043021	0.327381	Central subpallium	wildtype	mdx4cv
Ift27	0.509904	-0.0254622	0.72886	Central subpallium	wildtype	mdx4cv
Ift43	0.818973	-0.00464163	0.917001	Central subpallium	wildtype	mdx4cv
Ift46	0.0122991	-0.0507416	0.0737942	Central subpallium	wildtype	mdx4cv
Ift52	0.475128	-0.00819796	0.702067	Central subpallium	wildtype	mdx4cv
Ift57	0.66841	0.0078122	0.830736	Central subpallium	wildtype	mdx4cv
Ift81	0.345825	0.00337466	0.601368	Central subpallium	wildtype	mdx4cv
Igbp1	0.0146396	-0.0393992	0.084208	Central subpallium	wildtype	mdx4cv
Igf1r	0.0486721	0.0260228	0.193006	Central subpallium	wildtype	mdx4cv
Igf2	2.95336e-08	0.0967375	1.0207e-06	Central subpallium	wildtype	mdx4cv
Igfbp2	0.972928	0.00463449	0.987771	Central subpallium	wildtype	mdx4cv
Igfbp4	0.0198906	0.0637365	0.104315	Central subpallium	wildtype	mdx4cv
Igfbp5	0.490217	0.0224459	0.713891	Central subpallium	wildtype	mdx4cv
Igfbp7	0.780013	0.0102031	0.896304	Central subpallium	wildtype	mdx4cv
Ighm	0.0167893	0.0170731	0.0930113	Central subpallium	wildtype	mdx4cv
Igip	0.535034	0.0122999	0.747168	Central subpallium	wildtype	mdx4cv
Igsf11	0.00692016	0.017498	0.0488551	Central subpallium	wildtype	mdx4cv
Igsf21	2.7312e-05	-0.0751382	0.000515062	Central subpallium	wildtype	mdx4cv
Igsf8	3.46161e-06	0.103762	8.1694e-05	Central subpallium	wildtype	mdx4cv
Igsf9b	0.0583374	-0.0339283	0.216764	Central subpallium	wildtype	mdx4cv
Ik	0.638918	-0.021588	0.810297	Central subpallium	wildtype	mdx4cv
Ikbkb	1.29184e-06	0.106541	3.45328e-05	Central subpallium	wildtype	mdx4cv
Ikbkg	0.669267	0.000567095	0.8313	Central subpallium	wildtype	mdx4cv
Il11ra1	0.391899	0.00457062	0.641008	Central subpallium	wildtype	mdx4cv
Il17d	0.939394	0.00278928	0.972965	Central subpallium	wildtype	mdx4cv
Il17rc	0.0717781	-0.0195405	0.249008	Central subpallium	wildtype	mdx4cv
Il18	0.675205	0.00527738	0.835095	Central subpallium	wildtype	mdx4cv
Il34	0.00313386	0.0312917	0.0270206	Central subpallium	wildtype	mdx4cv
Il6st	0.3668	-0.0185318	0.619578	Central subpallium	wildtype	mdx4cv
Ildr2	0.487631	-0.00929201	0.711834	Central subpallium	wildtype	mdx4cv
Ilf2	0.575123	-0.00575663	0.769658	Central subpallium	wildtype	mdx4cv
Ilf3	0.383015	0.00805589	0.632901	Central subpallium	wildtype	mdx4cv
Ilk	0.0568993	0.0459364	0.212954	Central subpallium	wildtype	mdx4cv
Ilkap	0.842692	-0.00279966	0.928958	Central subpallium	wildtype	mdx4cv
Ilrun	0.782397	-0.00161529	0.897708	Central subpallium	wildtype	mdx4cv
Ilvbl	0.22141	0.0226507	0.474409	Central subpallium	wildtype	mdx4cv
Immp1l	0.462215	-0.0143191	0.694254	Central subpallium	wildtype	mdx4cv
Immp2l	0.887476	0.0030503	0.948243	Central subpallium	wildtype	mdx4cv
Immt	0.851937	-0.0121224	0.933908	Central subpallium	wildtype	mdx4cv
Imp3	0.190574	-0.0337127	0.432338	Central subpallium	wildtype	mdx4cv
Imp4	0.677372	-0.0071133	0.836329	Central subpallium	wildtype	mdx4cv
Impa1	0.637143	0.0123621	0.809537	Central subpallium	wildtype	mdx4cv
Impa2	0.254828	-0.0166299	0.511322	Central subpallium	wildtype	mdx4cv
Impact	0.000109015	0.0737298	0.00171517	Central subpallium	wildtype	mdx4cv
Impad1	0.692236	-0.0186069	0.846215	Central subpallium	wildtype	mdx4cv
Impdh1	0.731271	0.000200125	0.868733	Central subpallium	wildtype	mdx4cv
Impdh2	0.479066	-0.0271018	0.705112	Central subpallium	wildtype	mdx4cv
Ina	0.651925	0.00730447	0.819243	Central subpallium	wildtype	mdx4cv
Inafm1	0.0846376	0.0402022	0.273393	Central subpallium	wildtype	mdx4cv
Inafm2	0.530852	0.000604191	0.744577	Central subpallium	wildtype	mdx4cv
Inf2	0.165225	-0.0356192	0.399608	Central subpallium	wildtype	mdx4cv
Ing1	0.840822	0.00748351	0.927629	Central subpallium	wildtype	mdx4cv
Ing2	0.854151	-0.0053525	0.934465	Central subpallium	wildtype	mdx4cv
Ing4	0.82398	0.0104205	0.919864	Central subpallium	wildtype	mdx4cv
Inha	0.922368	0.00457325	0.963448	Central subpallium	wildtype	mdx4cv
Inhba	0.531486	-0.014808	0.744965	Central subpallium	wildtype	mdx4cv
Inip	0.236761	-0.00497189	0.492565	Central subpallium	wildtype	mdx4cv
Inka2	0.264234	-0.033542	0.520474	Central subpallium	wildtype	mdx4cv
Ino80b	0.89194	0.00492065	0.949655	Central subpallium	wildtype	mdx4cv
Ino80c	0.996541	0.000192136	0.998397	Central subpallium	wildtype	mdx4cv
Ino80d	0.0506693	-0.00424061	0.198515	Central subpallium	wildtype	mdx4cv
Ino80e	0.333834	0.0164273	0.591351	Central subpallium	wildtype	mdx4cv
Inpp1	0.0123988	-0.0371828	0.0742331	Central subpallium	wildtype	mdx4cv
Inpp4a	0.000522254	0.0487724	0.00629754	Central subpallium	wildtype	mdx4cv
Inpp5a	0.530533	0.0229817	0.744577	Central subpallium	wildtype	mdx4cv
Inpp5b	0.324331	0.0141192	0.58155	Central subpallium	wildtype	mdx4cv
Inpp5e	0.232499	0.0187773	0.487669	Central subpallium	wildtype	mdx4cv
Inpp5f	0.040966	-0.0531039	0.171853	Central subpallium	wildtype	mdx4cv
Inpp5j	0.956184	0.00626819	0.980652	Central subpallium	wildtype	mdx4cv
Inpp5k	0.821427	0.00741366	0.918628	Central subpallium	wildtype	mdx4cv
Inppl1	0.465645	-0.00258799	0.696615	Central subpallium	wildtype	mdx4cv
Insig1	0.0227057	0.0569633	0.113528	Central subpallium	wildtype	mdx4cv
Insig2	0.0471537	0.0294489	0.189153	Central subpallium	wildtype	mdx4cv
Insr	0.363127	0.0165099	0.616967	Central subpallium	wildtype	mdx4cv
Insyn1	0.0399436	-0.0371579	0.168678	Central subpallium	wildtype	mdx4cv
Ints1	0.0874003	-0.0326936	0.278105	Central subpallium	wildtype	mdx4cv
Ints10	0.120279	0.0187005	0.33272	Central subpallium	wildtype	mdx4cv
Ints11	0.501273	-0.00757134	0.721847	Central subpallium	wildtype	mdx4cv
Ints14	0.252801	-0.0146983	0.509177	Central subpallium	wildtype	mdx4cv
Ints3	0.476476	-0.0156816	0.702677	Central subpallium	wildtype	mdx4cv
Ints4	0.291719	0.0132145	0.549062	Central subpallium	wildtype	mdx4cv
Ints5	0.919805	-0.00489783	0.962451	Central subpallium	wildtype	mdx4cv
Ints6l	0.0978083	0.0155508	0.295608	Central subpallium	wildtype	mdx4cv
Ints7	0.100522	0.0203622	0.300389	Central subpallium	wildtype	mdx4cv
Ip6k1	0.575802	-0.013364	0.770222	Central subpallium	wildtype	mdx4cv
Ip6k2	0.458346	-0.0175151	0.691123	Central subpallium	wildtype	mdx4cv
Ipo11	0.47777	-0.00303301	0.704082	Central subpallium	wildtype	mdx4cv
Ipo13	0.0160453	0.0497923	0.0900368	Central subpallium	wildtype	mdx4cv
Ipo4	0.877977	0.0108777	0.944253	Central subpallium	wildtype	mdx4cv
Ipo5	0.556225	-0.0209029	0.75966	Central subpallium	wildtype	mdx4cv
Ipo7	0.165326	0.0283353	0.399608	Central subpallium	wildtype	mdx4cv
Ipo8	0.449246	0.0164768	0.685024	Central subpallium	wildtype	mdx4cv
Ipo9	0.549199	0.00907566	0.755686	Central subpallium	wildtype	mdx4cv
Ippk	0.424867	-0.0191864	0.665416	Central subpallium	wildtype	mdx4cv
Iqcb1	0.149774	0.0160244	0.37907	Central subpallium	wildtype	mdx4cv
Iqcc	0.58723	0.00746643	0.779056	Central subpallium	wildtype	mdx4cv
Iqce	0.473984	-0.0103316	0.701129	Central subpallium	wildtype	mdx4cv
Iqsec1	0.0991215	0.0489133	0.298267	Central subpallium	wildtype	mdx4cv
Iqsec2	0.0283196	-0.0511075	0.13138	Central subpallium	wildtype	mdx4cv
Iqsec3	0.445311	-0.0176419	0.682213	Central subpallium	wildtype	mdx4cv
Irak1	0.638002	0.00499204	0.809919	Central subpallium	wildtype	mdx4cv
Irak1bp1	0.020079	-0.025608	0.104903	Central subpallium	wildtype	mdx4cv
Ireb2	0.0644291	-0.0127018	0.231184	Central subpallium	wildtype	mdx4cv
Irf2bp1	0.14978	0.0354082	0.37907	Central subpallium	wildtype	mdx4cv
Irf2bp2	0.421806	0.00276403	0.663768	Central subpallium	wildtype	mdx4cv
Irf2bpl	0.795479	0.00604857	0.905363	Central subpallium	wildtype	mdx4cv
Irf3	0.799291	0.0110109	0.907764	Central subpallium	wildtype	mdx4cv
Irgq	0.0238296	-0.0615193	0.11714	Central subpallium	wildtype	mdx4cv
Isca1	0.395807	-0.029566	0.643069	Central subpallium	wildtype	mdx4cv
Isca2	0.909236	-0.00287462	0.956968	Central subpallium	wildtype	mdx4cv
Iscu	0.123606	0.0542598	0.33886	Central subpallium	wildtype	mdx4cv
Isl1	0.440739	0.0026333	0.680227	Central subpallium	wildtype	mdx4cv
Islr2	0.000853862	-0.0584476	0.00935548	Central subpallium	wildtype	mdx4cv
Isoc1	0.0616854	-0.0260368	0.22436	Central subpallium	wildtype	mdx4cv
Ist1	0.801298	-0.00633862	0.90904	Central subpallium	wildtype	mdx4cv
Isy1	0.730327	0.0022904	0.868733	Central subpallium	wildtype	mdx4cv
Isyna1	0.0794757	0.030864	0.263573	Central subpallium	wildtype	mdx4cv
Itch	0.870246	-0.00339972	0.941046	Central subpallium	wildtype	mdx4cv
Itfg1	0.120469	0.0281631	0.332911	Central subpallium	wildtype	mdx4cv
Itfg2	0.69398	-0.00831989	0.847218	Central subpallium	wildtype	mdx4cv
Itga5	0.314788	-0.0225709	0.569708	Central subpallium	wildtype	mdx4cv
Itga9	0.522263	-0.00724167	0.738554	Central subpallium	wildtype	mdx4cv
Itgav	0.16536	0.0250475	0.399608	Central subpallium	wildtype	mdx4cv
Itgb1	0.391262	0.0169211	0.640747	Central subpallium	wildtype	mdx4cv
Itgb1bp1	0.0181811	0.0453041	0.0984762	Central subpallium	wildtype	mdx4cv
Itgb3bp	0.136067	0.0191107	0.35781	Central subpallium	wildtype	mdx4cv
Itgb5	0.177048	-0.000556312	0.41393	Central subpallium	wildtype	mdx4cv
Itgb8	0.570945	0.00666405	0.767699	Central subpallium	wildtype	mdx4cv
Itih3	0.000114976	0.0814099	0.00179527	Central subpallium	wildtype	mdx4cv
Itih5	0.594787	-0.0108053	0.783189	Central subpallium	wildtype	mdx4cv
Itm2a	0.00290183	-0.0780381	0.025472	Central subpallium	wildtype	mdx4cv
Itm2b	0.0206825	0.0452764	0.106912	Central subpallium	wildtype	mdx4cv
Itm2c	2.41536e-26	0.17048	4.24486e-24	Central subpallium	wildtype	mdx4cv
Itpa	0.864358	-0.00118724	0.938189	Central subpallium	wildtype	mdx4cv
Itpk1	0.00341851	-0.0531404	0.0286961	Central subpallium	wildtype	mdx4cv
Itpka	2.57179e-06	-0.113013	6.32232e-05	Central subpallium	wildtype	mdx4cv
Itpr1	1.61001e-10	0.132652	7.77702e-09	Central subpallium	wildtype	mdx4cv
Itpr2	0.26788	-0.0203847	0.522848	Central subpallium	wildtype	mdx4cv
Itprid2	0.523473	0.00756742	0.739505	Central subpallium	wildtype	mdx4cv
Itsn1	0.425357	-0.0158184	0.665678	Central subpallium	wildtype	mdx4cv
Itsn2	0.742373	0.00881644	0.873527	Central subpallium	wildtype	mdx4cv
Ivd	0.889012	-0.00617025	0.948243	Central subpallium	wildtype	mdx4cv
Ivns1abp	0.539666	-0.0197444	0.750361	Central subpallium	wildtype	mdx4cv
Iws1	0.881114	-0.00555179	0.945083	Central subpallium	wildtype	mdx4cv
Izumo4	0.0829852	0.0306	0.270434	Central subpallium	wildtype	mdx4cv
Jade1	0.192734	0.00911473	0.435325	Central subpallium	wildtype	mdx4cv
Jade2	0.146212	0.0284731	0.373537	Central subpallium	wildtype	mdx4cv
Jag2	0.61789	0.00598609	0.796095	Central subpallium	wildtype	mdx4cv
Jagn1	0.941441	-0.00520421	0.973616	Central subpallium	wildtype	mdx4cv
Jak1	0.859312	-0.00815777	0.937387	Central subpallium	wildtype	mdx4cv
Jak2	0.132189	0.0178768	0.350748	Central subpallium	wildtype	mdx4cv
Jakmip1	0.932865	0.00545987	0.968631	Central subpallium	wildtype	mdx4cv
Jakmip2	0.685864	-0.0122851	0.841767	Central subpallium	wildtype	mdx4cv
Jam2	0.856847	0.0056457	0.936061	Central subpallium	wildtype	mdx4cv
Jam3	4.8504e-05	0.0796807	0.000861598	Central subpallium	wildtype	mdx4cv
Jarid2	0.0173176	-0.0478781	0.0954259	Central subpallium	wildtype	mdx4cv
Jcad	0.00981673	0.0605884	0.0630041	Central subpallium	wildtype	mdx4cv
Jkamp	0.409832	0.00643323	0.655667	Central subpallium	wildtype	mdx4cv
Jmjd1c	0.16507	0.0106148	0.39942	Central subpallium	wildtype	mdx4cv
Jmjd6	0.0561238	0.0230564	0.21093	Central subpallium	wildtype	mdx4cv
Jmjd8	0.0390414	-0.0250611	0.16563	Central subpallium	wildtype	mdx4cv
Jmy	0.0364198	0.0282753	0.157858	Central subpallium	wildtype	mdx4cv
Josd1	0.0119482	-0.0584328	0.0724078	Central subpallium	wildtype	mdx4cv
Josd2	1.73979e-15	0.13768	1.34305e-13	Central subpallium	wildtype	mdx4cv
Jph3	0.704479	-0.00586052	0.853351	Central subpallium	wildtype	mdx4cv
Jph4	0.00498912	0.0801081	0.038247	Central subpallium	wildtype	mdx4cv
Jpt1	0.702872	-0.00791793	0.852581	Central subpallium	wildtype	mdx4cv
Jsrp1	0.255994	0.0185833	0.512608	Central subpallium	wildtype	mdx4cv
Jtb	0.396234	0.0255214	0.643165	Central subpallium	wildtype	mdx4cv
Jun	0.248232	0.00822735	0.503637	Central subpallium	wildtype	mdx4cv
Junb	0.00286233	0.0220613	0.025152	Central subpallium	wildtype	mdx4cv
Jund	0.118872	-0.0302222	0.330227	Central subpallium	wildtype	mdx4cv
Jup	0.0419464	0.0423842	0.174801	Central subpallium	wildtype	mdx4cv
Kalrn	0.00986813	-0.0319298	0.0631866	Central subpallium	wildtype	mdx4cv
Kank1	0.641402	0.0127536	0.811578	Central subpallium	wildtype	mdx4cv
Kank3	0.58731	0.00826547	0.779056	Central subpallium	wildtype	mdx4cv
Kansl1	0.847806	0.0021557	0.931352	Central subpallium	wildtype	mdx4cv
Kansl2	0.0528713	-0.0314915	0.203686	Central subpallium	wildtype	mdx4cv
Kansl3	0.210533	-0.014344	0.459382	Central subpallium	wildtype	mdx4cv
Kantr	0.393397	0.00616625	0.641662	Central subpallium	wildtype	mdx4cv
Kars	0.00665349	0.050863	0.0475825	Central subpallium	wildtype	mdx4cv
Kat14	0.983104	0.00165758	0.992355	Central subpallium	wildtype	mdx4cv
Kat2a	0.391739	-0.0272199	0.640873	Central subpallium	wildtype	mdx4cv
Kat2b	0.00334157	0.0216533	0.0282222	Central subpallium	wildtype	mdx4cv
Kat5	0.211695	-0.0351873	0.46125	Central subpallium	wildtype	mdx4cv
Kat6a	0.174712	-0.00244698	0.411106	Central subpallium	wildtype	mdx4cv
Kat6b	0.601111	0.00760529	0.786113	Central subpallium	wildtype	mdx4cv
Kat7	0.173862	0.041558	0.410868	Central subpallium	wildtype	mdx4cv
Kat8	0.69432	-0.000374161	0.847382	Central subpallium	wildtype	mdx4cv
Katnal1	0.961732	-0.00240672	0.9834	Central subpallium	wildtype	mdx4cv
Katnb1	0.765537	0.0072511	0.887376	Central subpallium	wildtype	mdx4cv
Katnbl1	0.602727	-0.00739284	0.78706	Central subpallium	wildtype	mdx4cv
Kazn	7.8877e-07	0.0741635	2.21607e-05	Central subpallium	wildtype	mdx4cv
Kbtbd11	0.223426	0.0345506	0.477489	Central subpallium	wildtype	mdx4cv
Kbtbd2	0.266641	0.0205211	0.521594	Central subpallium	wildtype	mdx4cv
Kbtbd3	0.0206698	-0.0149615	0.106912	Central subpallium	wildtype	mdx4cv
Kbtbd4	0.412867	-0.0153122	0.657784	Central subpallium	wildtype	mdx4cv
Kbtbd7	0.0812533	0.0348231	0.26686	Central subpallium	wildtype	mdx4cv
Kcmf1	0.816945	-0.00856837	0.915935	Central subpallium	wildtype	mdx4cv
Kcna2	6.13897e-05	0.0446469	0.00105203	Central subpallium	wildtype	mdx4cv
Kcna4	0.0842758	0.0327045	0.273071	Central subpallium	wildtype	mdx4cv
Kcna5	0.147065	-0.027193	0.374782	Central subpallium	wildtype	mdx4cv
Kcna6	0.932325	0.00218079	0.968314	Central subpallium	wildtype	mdx4cv
Kcnab1	0.269288	0.0244775	0.5242	Central subpallium	wildtype	mdx4cv
Kcnab2	0.959396	0.00660701	0.982379	Central subpallium	wildtype	mdx4cv
Kcnb1	0.298337	-0.00113001	0.556193	Central subpallium	wildtype	mdx4cv
Kcnc1	0.0211005	0.0437408	0.107853	Central subpallium	wildtype	mdx4cv
Kcnc3	0.206734	-0.0126453	0.454639	Central subpallium	wildtype	mdx4cv
Kcnc4	0.0763542	-0.0425107	0.257318	Central subpallium	wildtype	mdx4cv
Kcnd2	0.138546	-0.0459573	0.362052	Central subpallium	wildtype	mdx4cv
Kcnd3	0.0259932	0.0398677	0.123963	Central subpallium	wildtype	mdx4cv
Kcne1l	0.0016756	-0.0442588	0.0163406	Central subpallium	wildtype	mdx4cv
Kcnf1	0.00113211	-0.0710785	0.0118221	Central subpallium	wildtype	mdx4cv
Kcng1	0.0207888	-0.0408706	0.107119	Central subpallium	wildtype	mdx4cv
Kcnh1	0.25121	0.00886872	0.506978	Central subpallium	wildtype	mdx4cv
Kcnh2	0.0474183	0.0233075	0.189765	Central subpallium	wildtype	mdx4cv
Kcnh3	0.332773	0.0106025	0.590436	Central subpallium	wildtype	mdx4cv
Kcnh4	0.665286	0.00503104	0.829238	Central subpallium	wildtype	mdx4cv
Kcnip1	0.00322762	-0.048544	0.0274987	Central subpallium	wildtype	mdx4cv
Kcnip2	0.715507	-0.00748213	0.860024	Central subpallium	wildtype	mdx4cv
Kcnip3	0.0516043	0.03509	0.200847	Central subpallium	wildtype	mdx4cv
Kcnip4	0.387793	0.00518094	0.638209	Central subpallium	wildtype	mdx4cv
Kcnj10	0.00494634	0.0662684	0.0380063	Central subpallium	wildtype	mdx4cv
Kcnj11	0.803095	-0.00822861	0.909345	Central subpallium	wildtype	mdx4cv
Kcnj4	0.36524	-0.00747652	0.618088	Central subpallium	wildtype	mdx4cv
Kcnj9	0.743279	0.00768496	0.87396	Central subpallium	wildtype	mdx4cv
Kcnk1	0.000114973	-0.0801733	0.00179527	Central subpallium	wildtype	mdx4cv
Kcnk2	1.30948e-05	-0.0965157	0.000268395	Central subpallium	wildtype	mdx4cv
Kcnma1	0.112987	0.0315809	0.321818	Central subpallium	wildtype	mdx4cv
Kcnmb4	0.119089	-0.027545	0.330315	Central subpallium	wildtype	mdx4cv
Kcnn1	0.0836261	-0.0252081	0.27195	Central subpallium	wildtype	mdx4cv
Kcnn2	0.549866	-0.00420154	0.75609	Central subpallium	wildtype	mdx4cv
Kcnq2	0.0813023	-0.0181869	0.266915	Central subpallium	wildtype	mdx4cv
Kcnq3	0.339215	-0.0182012	0.595393	Central subpallium	wildtype	mdx4cv
Kcnq5	0.0074557	0.0409599	0.0517079	Central subpallium	wildtype	mdx4cv
Kcns2	0.999446	0.000402704	0.999876	Central subpallium	wildtype	mdx4cv
Kcnt1	0.319668	-0.0313824	0.576111	Central subpallium	wildtype	mdx4cv
Kcnv1	0.303514	0.0132716	0.56048	Central subpallium	wildtype	mdx4cv
Kctd1	0.000193834	0.0560562	0.00277002	Central subpallium	wildtype	mdx4cv
Kctd10	0.999683	5.224e-05	0.999925	Central subpallium	wildtype	mdx4cv
Kctd12	0.0895677	0.0304214	0.281827	Central subpallium	wildtype	mdx4cv
Kctd13	0.977533	-0.00213615	0.989659	Central subpallium	wildtype	mdx4cv
Kctd17	1.97399e-17	-0.17469	1.85286e-15	Central subpallium	wildtype	mdx4cv
Kctd2	0.00340306	0.0530969	0.0285954	Central subpallium	wildtype	mdx4cv
Kctd20	0.325354	0.0162669	0.583209	Central subpallium	wildtype	mdx4cv
Kctd3	0.755487	-0.00132721	0.881366	Central subpallium	wildtype	mdx4cv
Kctd5	0.0138185	-0.0325284	0.0808934	Central subpallium	wildtype	mdx4cv
Kctd6	0.139742	-0.0100363	0.363735	Central subpallium	wildtype	mdx4cv
Kctd8	0.00290763	0.0218794	0.0254958	Central subpallium	wildtype	mdx4cv
Kdelr1	0.0886237	-0.0488196	0.28015	Central subpallium	wildtype	mdx4cv
Kdelr2	0.988929	4.13869e-05	0.995709	Central subpallium	wildtype	mdx4cv
Kdm1a	0.279715	0.0129329	0.536358	Central subpallium	wildtype	mdx4cv
Kdm2b	0.258273	-0.0210222	0.514858	Central subpallium	wildtype	mdx4cv
Kdm3a	0.0262824	0.0196271	0.124766	Central subpallium	wildtype	mdx4cv
Kdm4a	0.523675	-0.0111419	0.739538	Central subpallium	wildtype	mdx4cv
Kdm4b	0.176322	-0.0397803	0.412935	Central subpallium	wildtype	mdx4cv
Kdm5a	0.595085	0.00619128	0.783331	Central subpallium	wildtype	mdx4cv
Kdm5b	0.69479	-0.00962134	0.847831	Central subpallium	wildtype	mdx4cv
Kdm5c	0.27094	0.00380133	0.525297	Central subpallium	wildtype	mdx4cv
Kdm6b	0.605709	0.00589669	0.788972	Central subpallium	wildtype	mdx4cv
Kdr	0.137806	-0.0156915	0.361013	Central subpallium	wildtype	mdx4cv
Kdsr	0.898564	-0.0011064	0.953153	Central subpallium	wildtype	mdx4cv
Keap1	0.60449	-0.00370289	0.788144	Central subpallium	wildtype	mdx4cv
Khdc4	0.0423352	0.0144257	0.175547	Central subpallium	wildtype	mdx4cv
Khdrbs1	0.312256	-0.00772776	0.568158	Central subpallium	wildtype	mdx4cv
Khdrbs3	0.0786668	-0.0334244	0.262011	Central subpallium	wildtype	mdx4cv
Khsrp	0.397884	0.0242347	0.644574	Central subpallium	wildtype	mdx4cv
Kidins220	0.404167	-0.0180325	0.649891	Central subpallium	wildtype	mdx4cv
Kif13a	0.100084	-0.0288257	0.299841	Central subpallium	wildtype	mdx4cv
Kif17	0.101364	0.031159	0.301719	Central subpallium	wildtype	mdx4cv
Kif1a	0.0274656	0.0450785	0.128901	Central subpallium	wildtype	mdx4cv
Kif1b	0.00257919	0.064336	0.0233854	Central subpallium	wildtype	mdx4cv
Kif1bp	0.391289	0.0263193	0.640747	Central subpallium	wildtype	mdx4cv
Kif1c	0.0915044	0.0329067	0.283918	Central subpallium	wildtype	mdx4cv
Kif21a	0.0122502	0.0531373	0.0737513	Central subpallium	wildtype	mdx4cv
Kif21b	0.00189757	-0.0678094	0.0181621	Central subpallium	wildtype	mdx4cv
Kif22	0.0507343	0.0338673	0.198515	Central subpallium	wildtype	mdx4cv
Kif2a	0.0174212	-0.0526401	0.0958053	Central subpallium	wildtype	mdx4cv
Kif3a	0.00153347	0.0518784	0.0152058	Central subpallium	wildtype	mdx4cv
Kif3b	0.141866	-0.00619653	0.366025	Central subpallium	wildtype	mdx4cv
Kif3c	0.624807	0.00669649	0.801383	Central subpallium	wildtype	mdx4cv
Kif5a	2.04017e-10	0.127923	9.68494e-09	Central subpallium	wildtype	mdx4cv
Kif5b	0.0261376	0.0559489	0.124293	Central subpallium	wildtype	mdx4cv
Kif5c	0.24127	0.0390844	0.496979	Central subpallium	wildtype	mdx4cv
Kifap3	0.0125558	-0.0533192	0.0748814	Central subpallium	wildtype	mdx4cv
Kifc2	0.0432815	-0.0488285	0.178129	Central subpallium	wildtype	mdx4cv
Kifc3	0.0291794	0.0322725	0.134409	Central subpallium	wildtype	mdx4cv
Kirrel3	0.12787	0.0398865	0.345312	Central subpallium	wildtype	mdx4cv
Kit	0.0139975	0.0166511	0.0817097	Central subpallium	wildtype	mdx4cv
Kitl	0.0631224	0.0256823	0.227802	Central subpallium	wildtype	mdx4cv
Klc1	0.000834362	-0.0621144	0.00917687	Central subpallium	wildtype	mdx4cv
Klc2	0.870757	-0.0096388	0.94134	Central subpallium	wildtype	mdx4cv
Klf10	0.118898	-0.0131287	0.330227	Central subpallium	wildtype	mdx4cv
Klf13	0.025675	0.0225561	0.122871	Central subpallium	wildtype	mdx4cv
Klf15	0.14379	-0.00527688	0.369427	Central subpallium	wildtype	mdx4cv
Klf16	0.0899671	0.0316418	0.281827	Central subpallium	wildtype	mdx4cv
Klf2	0.331674	-0.0183923	0.589166	Central subpallium	wildtype	mdx4cv
Klf3	0.300326	0.0158307	0.558763	Central subpallium	wildtype	mdx4cv
Klf9	0.0069789	-0.0588871	0.0491438	Central subpallium	wildtype	mdx4cv
Klhdc1	0.113496	0.0199343	0.32249	Central subpallium	wildtype	mdx4cv
Klhdc10	0.805611	-0.00614861	0.91093	Central subpallium	wildtype	mdx4cv
Klhdc2	0.0135995	-0.0633592	0.0798947	Central subpallium	wildtype	mdx4cv
Klhdc3	0.766249	-0.0171364	0.887376	Central subpallium	wildtype	mdx4cv
Klhdc4	0.25837	-0.0195117	0.514858	Central subpallium	wildtype	mdx4cv
Klhdc8a	0.000362363	-0.068372	0.00465492	Central subpallium	wildtype	mdx4cv
Klhdc8b	0.129596	0.0308899	0.347103	Central subpallium	wildtype	mdx4cv
Klhl12	0.0206835	0.00745356	0.106912	Central subpallium	wildtype	mdx4cv
Klhl13	3.02675e-06	-0.111697	7.34229e-05	Central subpallium	wildtype	mdx4cv
Klhl18	0.474483	-0.0163073	0.701491	Central subpallium	wildtype	mdx4cv
Klhl2	0.0921967	-0.0159983	0.28533	Central subpallium	wildtype	mdx4cv
Klhl22	0.492559	-0.024523	0.715411	Central subpallium	wildtype	mdx4cv
Klhl23	0.00629176	-0.0598103	0.045708	Central subpallium	wildtype	mdx4cv
Klhl24	0.0590775	0.0146265	0.218727	Central subpallium	wildtype	mdx4cv
Klhl26	0.266485	-0.000330153	0.521594	Central subpallium	wildtype	mdx4cv
Klhl3	0.433822	0.0109223	0.67311	Central subpallium	wildtype	mdx4cv
Klhl42	0.459731	0.0211791	0.692068	Central subpallium	wildtype	mdx4cv
Klhl5	0.000313078	-0.0713231	0.00411787	Central subpallium	wildtype	mdx4cv
Klhl7	0.151086	-0.00162247	0.381526	Central subpallium	wildtype	mdx4cv
Klhl8	0.00156598	-0.0583928	0.0154355	Central subpallium	wildtype	mdx4cv
Klhl9	0.0843678	0.0270101	0.273071	Central subpallium	wildtype	mdx4cv
Kmt2a	0.0848616	0.0238986	0.273885	Central subpallium	wildtype	mdx4cv
Kmt2b	0.632602	-0.0173693	0.806745	Central subpallium	wildtype	mdx4cv
Kmt2c	0.661473	0.00528729	0.825966	Central subpallium	wildtype	mdx4cv
Kmt2e	0.729221	0.0103494	0.868045	Central subpallium	wildtype	mdx4cv
Kmt5a	0.00564516	0.0433088	0.0421219	Central subpallium	wildtype	mdx4cv
Kmt5b	0.905703	0.0056069	0.955076	Central subpallium	wildtype	mdx4cv
Kndc1	0.00133789	0.0862453	0.0135429	Central subpallium	wildtype	mdx4cv
Knop1	0.702696	-0.0103644	0.852581	Central subpallium	wildtype	mdx4cv
Kpna1	0.37789	0.0170894	0.629309	Central subpallium	wildtype	mdx4cv
Kpna3	0.769514	-0.00296882	0.888639	Central subpallium	wildtype	mdx4cv
Kpna4	0.374066	-0.0240002	0.625679	Central subpallium	wildtype	mdx4cv
Kpna6	0.508444	-0.0149316	0.728617	Central subpallium	wildtype	mdx4cv
Kpnb1	0.117379	0.0415331	0.328441	Central subpallium	wildtype	mdx4cv
Kptn	0.207071	-0.0148036	0.454895	Central subpallium	wildtype	mdx4cv
Kras	0.75474	0.000288975	0.881152	Central subpallium	wildtype	mdx4cv
Krba1	0.903589	-0.00122948	0.95443	Central subpallium	wildtype	mdx4cv
Krcc1	0.289409	0.00125959	0.547189	Central subpallium	wildtype	mdx4cv
Kri1	0.847402	0.00230592	0.931286	Central subpallium	wildtype	mdx4cv
Krit1	0.0267694	0.00856307	0.126713	Central subpallium	wildtype	mdx4cv
Krr1	0.417635	0.00758467	0.661616	Central subpallium	wildtype	mdx4cv
Krt10	0.0690887	0.0258366	0.242839	Central subpallium	wildtype	mdx4cv
Krt12	0.453875	0.00994446	0.68743	Central subpallium	wildtype	mdx4cv
Krt222	0.811267	-0.00688222	0.914203	Central subpallium	wildtype	mdx4cv
Krtcap2	0.237792	-0.0409627	0.493192	Central subpallium	wildtype	mdx4cv
Ksr1	0.148029	-0.025325	0.37576	Central subpallium	wildtype	mdx4cv
Ktn1	0.47175	0.00561004	0.69975	Central subpallium	wildtype	mdx4cv
Kxd1	0.0966161	-0.0360566	0.293496	Central subpallium	wildtype	mdx4cv
Kyat3	0.380996	0.017011	0.631662	Central subpallium	wildtype	mdx4cv
L1cam	0.677586	-0.0126602	0.836329	Central subpallium	wildtype	mdx4cv
L3mbtl2	0.701303	-0.00379818	0.851877	Central subpallium	wildtype	mdx4cv
LTO1	0.772723	0.00109519	0.890925	Central subpallium	wildtype	mdx4cv
Lactb	0.140074	0.0130249	0.363955	Central subpallium	wildtype	mdx4cv
Lage3	0.00220987	-0.0633424	0.0205557	Central subpallium	wildtype	mdx4cv
Lamb1	0.621022	0.0150535	0.798253	Central subpallium	wildtype	mdx4cv
Lamb2	0.146655	0.0404743	0.374227	Central subpallium	wildtype	mdx4cv
Lamc1	0.00273813	0.0207554	0.0244726	Central subpallium	wildtype	mdx4cv
Lamp1	4.27788e-05	0.0922952	0.000776601	Central subpallium	wildtype	mdx4cv
Lamp2	0.0044609	0.055382	0.0351258	Central subpallium	wildtype	mdx4cv
Lamp5	0.00196278	-0.0809731	0.0185924	Central subpallium	wildtype	mdx4cv
Lamtor1	0.992677	0.0030457	0.99709	Central subpallium	wildtype	mdx4cv
Lamtor2	0.721328	-0.00248959	0.862503	Central subpallium	wildtype	mdx4cv
Lamtor3	0.85621	0.00886914	0.935736	Central subpallium	wildtype	mdx4cv
Lamtor4	0.0061473	-0.0596636	0.0449351	Central subpallium	wildtype	mdx4cv
Lamtor5	0.433219	-0.0313172	0.672883	Central subpallium	wildtype	mdx4cv
Lancl1	0.863603	0.00118696	0.938105	Central subpallium	wildtype	mdx4cv
Lancl2	0.703406	-0.0115813	0.852915	Central subpallium	wildtype	mdx4cv
Lap3	0.162983	0.0212664	0.396904	Central subpallium	wildtype	mdx4cv
Laptm4a	0.374447	0.00916498	0.625706	Central subpallium	wildtype	mdx4cv
Laptm4b	0.497111	0.0263992	0.718484	Central subpallium	wildtype	mdx4cv
Laptm5	0.481247	-0.0180959	0.707212	Central subpallium	wildtype	mdx4cv
Large1	0.160937	-0.00840548	0.394228	Central subpallium	wildtype	mdx4cv
Larp1	0.181632	0.0213729	0.419307	Central subpallium	wildtype	mdx4cv
Larp4	0.162723	0.0126173	0.396904	Central subpallium	wildtype	mdx4cv
Larp4b	0.956195	-0.00182341	0.980652	Central subpallium	wildtype	mdx4cv
Larp6	0.379473	0.00460992	0.630294	Central subpallium	wildtype	mdx4cv
Larp7	0.513819	0.000617278	0.731245	Central subpallium	wildtype	mdx4cv
Lars	0.853096	-0.00364627	0.934256	Central subpallium	wildtype	mdx4cv
Lars2	5.73665e-05	-0.0832196	0.000989243	Central subpallium	wildtype	mdx4cv
Las1l	0.389571	-0.000271132	0.639478	Central subpallium	wildtype	mdx4cv
Lasp1	0.0832178	-0.0356628	0.270942	Central subpallium	wildtype	mdx4cv
Lats1	0.248282	-0.0196867	0.503637	Central subpallium	wildtype	mdx4cv
Lbh	0.345402	0.00513519	0.601069	Central subpallium	wildtype	mdx4cv
Lclat1	0.28993	-0.0163399	0.547513	Central subpallium	wildtype	mdx4cv
Lcmt1	0.0977977	-0.0177804	0.295608	Central subpallium	wildtype	mdx4cv
Lcorl	0.459322	0.0138596	0.691831	Central subpallium	wildtype	mdx4cv
Ldah	0.467368	0.0206612	0.697967	Central subpallium	wildtype	mdx4cv
Ldb1	0.419914	0.00346741	0.662581	Central subpallium	wildtype	mdx4cv
Ldb2	0.164742	-0.0269785	0.39942	Central subpallium	wildtype	mdx4cv
Ldha	0.000329661	-0.0665289	0.00428145	Central subpallium	wildtype	mdx4cv
Ldhb	0.55732	0.00857476	0.760111	Central subpallium	wildtype	mdx4cv
Ldlr	0.000100858	0.0535284	0.00160209	Central subpallium	wildtype	mdx4cv
Ldlrad4	0.794392	0.00633959	0.905309	Central subpallium	wildtype	mdx4cv
Lemd2	0.902459	0.00682697	0.954156	Central subpallium	wildtype	mdx4cv
Leng8	0.354458	0.0196644	0.610345	Central subpallium	wildtype	mdx4cv
Leng9	0.379088	-0.0162504	0.629907	Central subpallium	wildtype	mdx4cv
Leo1	0.328448	-0.0239741	0.586083	Central subpallium	wildtype	mdx4cv
Leprot	0.320766	0.0168203	0.577365	Central subpallium	wildtype	mdx4cv
Leprotl1	0.147916	-0.0364693	0.375588	Central subpallium	wildtype	mdx4cv
Letm1	0.241113	-0.0234279	0.496782	Central subpallium	wildtype	mdx4cv
Letmd1	0.846614	-0.00551496	0.931163	Central subpallium	wildtype	mdx4cv
Lgals1	0.001948	-0.0534582	0.0184948	Central subpallium	wildtype	mdx4cv
Lgalsl	0.114653	-0.0283357	0.324328	Central subpallium	wildtype	mdx4cv
Lgi1	0.724612	-0.0114326	0.864802	Central subpallium	wildtype	mdx4cv
Lgi2	0.395137	-0.0211975	0.64236	Central subpallium	wildtype	mdx4cv
Lgi3	1.42722e-12	0.175436	8.66824e-11	Central subpallium	wildtype	mdx4cv
Lgmn	0.00013379	0.0997648	0.00205029	Central subpallium	wildtype	mdx4cv
Lhfp	0.250942	-0.0138745	0.506793	Central subpallium	wildtype	mdx4cv
Lhfpl4	0.497538	-0.0210664	0.718775	Central subpallium	wildtype	mdx4cv
Lhpp	0.586119	-0.00432472	0.778753	Central subpallium	wildtype	mdx4cv
Lhx2	0.0361229	-0.0230712	0.157066	Central subpallium	wildtype	mdx4cv
Lias	0.0867481	-0.0318058	0.277464	Central subpallium	wildtype	mdx4cv
Lig3	0.0269361	0.00499349	0.127357	Central subpallium	wildtype	mdx4cv
Limch1	0.294203	0.0253997	0.551844	Central subpallium	wildtype	mdx4cv
Limd2	7.94663e-05	-0.106611	0.00130539	Central subpallium	wildtype	mdx4cv
Limk1	0.0147487	-0.055376	0.0846591	Central subpallium	wildtype	mdx4cv
Limk2	0.000316643	-0.0802794	0.00414496	Central subpallium	wildtype	mdx4cv
Lims2	0.127442	0.0259367	0.34446	Central subpallium	wildtype	mdx4cv
Lin37	0.00293802	0.0511787	0.0257282	Central subpallium	wildtype	mdx4cv
Lin7b	0.279762	-0.0245008	0.536358	Central subpallium	wildtype	mdx4cv
Lin7c	0.806833	-0.0095994	0.911439	Central subpallium	wildtype	mdx4cv
Lingo1	0.00107075	-0.0682072	0.0113389	Central subpallium	wildtype	mdx4cv
Lingo3	0.0703727	-0.0501498	0.2462	Central subpallium	wildtype	mdx4cv
Litaf	2.45063e-06	0.0651233	6.07874e-05	Central subpallium	wildtype	mdx4cv
Lix1	0.256335	0.0108707	0.512896	Central subpallium	wildtype	mdx4cv
Llgl1	0.000107821	0.05265	0.00170287	Central subpallium	wildtype	mdx4cv
Llph	0.00168931	-0.0685758	0.0164548	Central subpallium	wildtype	mdx4cv
Lman2	0.585057	-0.00432704	0.778317	Central subpallium	wildtype	mdx4cv
Lman2l	0.610814	-0.0123176	0.791672	Central subpallium	wildtype	mdx4cv
Lmbr1	0.181134	-0.0181708	0.419306	Central subpallium	wildtype	mdx4cv
Lmbrd1	0.174586	0.0351837	0.411106	Central subpallium	wildtype	mdx4cv
Lmbrd2	0.182983	0.0187597	0.421719	Central subpallium	wildtype	mdx4cv
Lmf1	0.390747	0.00488301	0.640747	Central subpallium	wildtype	mdx4cv
Lmna	0.70713	0.0101998	0.854681	Central subpallium	wildtype	mdx4cv
Lmo1	0.230091	0.016167	0.485564	Central subpallium	wildtype	mdx4cv
Lmo2	0.000170612	0.0567573	0.00251057	Central subpallium	wildtype	mdx4cv
Lmo3	0.0281348	-0.0594333	0.130926	Central subpallium	wildtype	mdx4cv
Lmo4	0.00058191	0.0757267	0.00685674	Central subpallium	wildtype	mdx4cv
Lmo7	0.1144	0.0265067	0.32372	Central subpallium	wildtype	mdx4cv
Lmtk2	0.0549951	0.00905987	0.208759	Central subpallium	wildtype	mdx4cv
Lmtk3	0.445536	0.0210314	0.682213	Central subpallium	wildtype	mdx4cv
Lnpep	0.0124201	0.0323439	0.0742331	Central subpallium	wildtype	mdx4cv
Lnpk	0.161041	0.0214848	0.394366	Central subpallium	wildtype	mdx4cv
Lonp1	0.0724763	-0.0464022	0.250693	Central subpallium	wildtype	mdx4cv
Lonp2	0.740223	0.0149908	0.872342	Central subpallium	wildtype	mdx4cv
Lonrf2	0.338126	-0.0198878	0.594238	Central subpallium	wildtype	mdx4cv
Lor	0.450267	0.0112442	0.685273	Central subpallium	wildtype	mdx4cv
Lpar1	1.58674e-07	0.0968737	5.04095e-06	Central subpallium	wildtype	mdx4cv
Lpcat1	0.0917841	-0.0421668	0.284479	Central subpallium	wildtype	mdx4cv
Lpcat3	0.486401	0.0190951	0.71129	Central subpallium	wildtype	mdx4cv
Lpcat4	0.63853	0.000246676	0.810178	Central subpallium	wildtype	mdx4cv
Lpgat1	0.120107	0.0386555	0.332467	Central subpallium	wildtype	mdx4cv
Lpin2	0.687833	-0.00967637	0.843829	Central subpallium	wildtype	mdx4cv
Lpl	0.00142391	-0.0766171	0.0142416	Central subpallium	wildtype	mdx4cv
Lratd1	0.628719	0.00896408	0.804517	Central subpallium	wildtype	mdx4cv
Lratd2	0.416782	-0.00218741	0.661136	Central subpallium	wildtype	mdx4cv
Lrba	0.624376	0.00894769	0.801033	Central subpallium	wildtype	mdx4cv
Lrch2	0.76683	0.00771709	0.887376	Central subpallium	wildtype	mdx4cv
Lrch3	0.808133	-0.00440286	0.912311	Central subpallium	wildtype	mdx4cv
Lrfn1	0.334085	-0.00849483	0.591374	Central subpallium	wildtype	mdx4cv
Lrfn3	0.0344325	-0.0298563	0.152011	Central subpallium	wildtype	mdx4cv
Lrfn4	0.0679873	-0.039917	0.239784	Central subpallium	wildtype	mdx4cv
Lrfn5	0.12875	-0.0145348	0.34625	Central subpallium	wildtype	mdx4cv
Lrif1	0.0205209	0.00914176	0.106538	Central subpallium	wildtype	mdx4cv
Lrp1	0.804602	0.00946733	0.910412	Central subpallium	wildtype	mdx4cv
Lrp10	0.26427	-0.0300308	0.520474	Central subpallium	wildtype	mdx4cv
Lrp11	0.00188716	0.0499945	0.0181376	Central subpallium	wildtype	mdx4cv
Lrp12	0.268434	0.0100675	0.523804	Central subpallium	wildtype	mdx4cv
Lrp3	0.831845	-0.00698464	0.922975	Central subpallium	wildtype	mdx4cv
Lrp6	0.331374	0.0148951	0.589019	Central subpallium	wildtype	mdx4cv
Lrp8	0.525363	-0.0130743	0.740655	Central subpallium	wildtype	mdx4cv
Lrpap1	0.333087	-0.00247031	0.59055	Central subpallium	wildtype	mdx4cv
Lrpprc	0.00124509	-0.0688725	0.0127807	Central subpallium	wildtype	mdx4cv
Lrrc1	0.754726	0.00326721	0.881152	Central subpallium	wildtype	mdx4cv
Lrrc10b	0.0934281	-0.0307568	0.287739	Central subpallium	wildtype	mdx4cv
Lrrc14	0.467692	-0.00821315	0.698073	Central subpallium	wildtype	mdx4cv
Lrrc17	8.48044e-99	0.359609	2.33495e-95	Central subpallium	wildtype	mdx4cv
Lrrc20	0.965937	0.00296382	0.985869	Central subpallium	wildtype	mdx4cv
Lrrc24	0.228284	0.0295214	0.483122	Central subpallium	wildtype	mdx4cv
Lrrc28	0.959896	-0.00374294	0.982739	Central subpallium	wildtype	mdx4cv
Lrrc3b	0.527928	-0.00542307	0.741992	Central subpallium	wildtype	mdx4cv
Lrrc4	0.00897706	0.0159326	0.0595084	Central subpallium	wildtype	mdx4cv
Lrrc40	0.287099	-0.0185281	0.543991	Central subpallium	wildtype	mdx4cv
Lrrc41	0.170544	-0.0260097	0.406784	Central subpallium	wildtype	mdx4cv
Lrrc42	0.598444	0.00903342	0.785249	Central subpallium	wildtype	mdx4cv
Lrrc45	0.22109	-0.0220245	0.474126	Central subpallium	wildtype	mdx4cv
Lrrc47	0.0722074	-0.0373992	0.250051	Central subpallium	wildtype	mdx4cv
Lrrc49	0.313044	0.0235789	0.56867	Central subpallium	wildtype	mdx4cv
Lrrc4b	0.197134	0.00802042	0.44176	Central subpallium	wildtype	mdx4cv
Lrrc4c	0.17835	0.0178799	0.415915	Central subpallium	wildtype	mdx4cv
Lrrc57	0.293969	-0.00567216	0.551692	Central subpallium	wildtype	mdx4cv
Lrrc58	0.0205951	-0.0504869	0.106789	Central subpallium	wildtype	mdx4cv
Lrrc59	0.988196	-0.0030499	0.995651	Central subpallium	wildtype	mdx4cv
Lrrc7	0.993118	-0.000814154	0.997101	Central subpallium	wildtype	mdx4cv
Lrrc73	0.0271957	-0.0523391	0.12811	Central subpallium	wildtype	mdx4cv
Lrrc8a	0.458055	0.0149352	0.691123	Central subpallium	wildtype	mdx4cv
Lrrc8b	0.104615	-0.0158849	0.307625	Central subpallium	wildtype	mdx4cv
Lrrc8d	0.159457	0.0182241	0.391648	Central subpallium	wildtype	mdx4cv
Lrrfip1	0.000448323	-0.0454565	0.00556029	Central subpallium	wildtype	mdx4cv
Lrrfip2	0.597808	-0.0109332	0.785049	Central subpallium	wildtype	mdx4cv
Lrrk2	0.236622	0.0165814	0.492565	Central subpallium	wildtype	mdx4cv
Lrrn1	4.8363e-09	0.0704604	1.87548e-07	Central subpallium	wildtype	mdx4cv
Lrrn2	0.498337	0.0169788	0.718998	Central subpallium	wildtype	mdx4cv
Lrrn3	0.224274	-0.021481	0.478312	Central subpallium	wildtype	mdx4cv
Lrrtm1	0.631707	0.000551309	0.806227	Central subpallium	wildtype	mdx4cv
Lrrtm2	0.400883	-0.023597	0.647556	Central subpallium	wildtype	mdx4cv
Lrrtm3	0.00342833	0.0602746	0.0287493	Central subpallium	wildtype	mdx4cv
Lrrtm4	0.372497	0.00206612	0.625666	Central subpallium	wildtype	mdx4cv
Lrsam1	0.638394	-0.00609961	0.81013	Central subpallium	wildtype	mdx4cv
Lrtm2	0.399492	2.35164e-05	0.64588	Central subpallium	wildtype	mdx4cv
Lsamp	0.813807	0.000253079	0.914938	Central subpallium	wildtype	mdx4cv
Lsg1	0.721293	-0.0079269	0.862503	Central subpallium	wildtype	mdx4cv
Lsm1	0.145599	-0.023385	0.372335	Central subpallium	wildtype	mdx4cv
Lsm10	0.170186	0.0229192	0.406165	Central subpallium	wildtype	mdx4cv
Lsm14a	0.166734	0.0131196	0.401874	Central subpallium	wildtype	mdx4cv
Lsm14b	0.586983	0.0228322	0.779056	Central subpallium	wildtype	mdx4cv
Lsm2	0.0675519	-0.0327538	0.238737	Central subpallium	wildtype	mdx4cv
Lsm3	0.0179259	-0.0171456	0.0976577	Central subpallium	wildtype	mdx4cv
Lsm4	3.60509e-05	-0.103821	0.000664688	Central subpallium	wildtype	mdx4cv
Lsm5	0.392415	0.0107537	0.641089	Central subpallium	wildtype	mdx4cv
Lsm6	0.785806	-0.0107677	0.899363	Central subpallium	wildtype	mdx4cv
Lsm7	0.00374295	-0.0740335	0.0307323	Central subpallium	wildtype	mdx4cv
Lsm8	0.655767	-0.000492709	0.821562	Central subpallium	wildtype	mdx4cv
Lss	0.318319	-0.00469079	0.574462	Central subpallium	wildtype	mdx4cv
Lst1	1.18828e-08	0.065473	4.34301e-07	Central subpallium	wildtype	mdx4cv
Lta4h	0.990708	0.00161673	0.996135	Central subpallium	wildtype	mdx4cv
Ltbp3	0.186847	0.0309075	0.426888	Central subpallium	wildtype	mdx4cv
Ltbp4	0.577207	-0.00963286	0.771631	Central subpallium	wildtype	mdx4cv
Ltc4s	0.0194894	-0.0268364	0.102996	Central subpallium	wildtype	mdx4cv
Ltn1	0.785909	0.00489778	0.899363	Central subpallium	wildtype	mdx4cv
Ltv1	0.555908	0.00315059	0.759555	Central subpallium	wildtype	mdx4cv
Luc7l	0.408965	-0.0151311	0.655168	Central subpallium	wildtype	mdx4cv
Luc7l2	0.713891	-0.00576036	0.858957	Central subpallium	wildtype	mdx4cv
Luc7l3	0.423593	0.0250093	0.664459	Central subpallium	wildtype	mdx4cv
Lurap1	0.88089	-0.00355496	0.945083	Central subpallium	wildtype	mdx4cv
Luzp1	0.955894	-0.00124919	0.980652	Central subpallium	wildtype	mdx4cv
Luzp2	0.992693	-0.0020019	0.99709	Central subpallium	wildtype	mdx4cv
Lxn	0.00121528	-0.0708776	0.0125634	Central subpallium	wildtype	mdx4cv
Ly6a	0.725543	0.00419673	0.865288	Central subpallium	wildtype	mdx4cv
Ly6c1	0.277806	0.0182058	0.534143	Central subpallium	wildtype	mdx4cv
Ly6e	0.334905	-0.0324245	0.592359	Central subpallium	wildtype	mdx4cv
Ly6h	8.11235e-08	-0.114718	2.66964e-06	Central subpallium	wildtype	mdx4cv
Ly86	0.0707578	0.00286585	0.246765	Central subpallium	wildtype	mdx4cv
Lynx1	0.0107074	-0.0385288	0.0669013	Central subpallium	wildtype	mdx4cv
Lypd1	0.511429	0.0151065	0.729478	Central subpallium	wildtype	mdx4cv
Lypla1	0.775135	-0.00214582	0.892573	Central subpallium	wildtype	mdx4cv
Lypla2	0.493833	-0.0131703	0.716001	Central subpallium	wildtype	mdx4cv
Lyrm1	0.00807101	-0.0231961	0.0547344	Central subpallium	wildtype	mdx4cv
Lyrm2	0.216209	-0.0274728	0.467432	Central subpallium	wildtype	mdx4cv
Lyrm4	0.0241305	-0.0226839	0.117949	Central subpallium	wildtype	mdx4cv
Lyrm7	5.16123e-13	-0.0774482	3.30479e-11	Central subpallium	wildtype	mdx4cv
Lyrm9	0.0160849	-0.0444078	0.0900368	Central subpallium	wildtype	mdx4cv
Lysmd1	0.440941	-0.0218769	0.680272	Central subpallium	wildtype	mdx4cv
Lysmd2	0.521442	-0.0237769	0.737645	Central subpallium	wildtype	mdx4cv
Lysmd4	0.0440133	0.0080525	0.180332	Central subpallium	wildtype	mdx4cv
Lyst	0.89415	-0.00609057	0.95077	Central subpallium	wildtype	mdx4cv
Lztfl1	0.363139	0.00876157	0.616967	Central subpallium	wildtype	mdx4cv
Lztr1	0.455336	0.0252545	0.688967	Central subpallium	wildtype	mdx4cv
Lzts1	0.472037	-0.0180285	0.700004	Central subpallium	wildtype	mdx4cv
Lzts2	0.148468	0.0175564	0.376642	Central subpallium	wildtype	mdx4cv
M6pr	0.0507301	0.034574	0.198515	Central subpallium	wildtype	mdx4cv
Macf1	0.554935	-0.00471794	0.759264	Central subpallium	wildtype	mdx4cv
Maco1	0.864926	0.000550961	0.938433	Central subpallium	wildtype	mdx4cv
Macrod2	0.1791	-0.032248	0.416722	Central subpallium	wildtype	mdx4cv
Mad1l1	0.931423	-0.00342688	0.967912	Central subpallium	wildtype	mdx4cv
Mad2l2	0.259038	-0.0115735	0.515526	Central subpallium	wildtype	mdx4cv
Madd	0.0592101	-0.0390687	0.218924	Central subpallium	wildtype	mdx4cv
Maea	0.426801	-0.00095719	0.667087	Central subpallium	wildtype	mdx4cv
Maf1	0.0957258	0.0239558	0.291662	Central subpallium	wildtype	mdx4cv
Mafg	0.256086	-0.0207755	0.512669	Central subpallium	wildtype	mdx4cv
Mag	6.96446e-16	0.270133	5.58509e-14	Central subpallium	wildtype	mdx4cv
Maged1	0.844373	-0.000474616	0.93006	Central subpallium	wildtype	mdx4cv
Maged2	0.279862	-0.0117944	0.536358	Central subpallium	wildtype	mdx4cv
Magee1	0.0217565	0.057121	0.110048	Central subpallium	wildtype	mdx4cv
Mageh1	0.826746	-0.0083151	0.92034	Central subpallium	wildtype	mdx4cv
Magi1	0.0896812	-0.0213126	0.281827	Central subpallium	wildtype	mdx4cv
Magi2	0.167162	0.0150909	0.402437	Central subpallium	wildtype	mdx4cv
Magoh	0.0142906	-0.0451635	0.0828356	Central subpallium	wildtype	mdx4cv
Magohb	0.815978	-0.00306535	0.915612	Central subpallium	wildtype	mdx4cv
Maip1	0.0495075	-0.0269521	0.195287	Central subpallium	wildtype	mdx4cv
Mak16	0.692449	-0.0134362	0.846225	Central subpallium	wildtype	mdx4cv
Mal	1.44406e-66	0.649756	1.70399e-63	Central subpallium	wildtype	mdx4cv
Mal2	0.173851	-0.00315665	0.410868	Central subpallium	wildtype	mdx4cv
Malat1	1.25631e-15	0.173847	9.78972e-14	Central subpallium	wildtype	mdx4cv
Malsu1	0.00142416	-0.0584469	0.0142416	Central subpallium	wildtype	mdx4cv
Man1a	6.98e-13	0.0426918	4.40113e-11	Central subpallium	wildtype	mdx4cv
Man1a2	0.403451	-0.0175496	0.649577	Central subpallium	wildtype	mdx4cv
Man1b1	0.626238	-0.021223	0.802527	Central subpallium	wildtype	mdx4cv
Man1c1	0.20285	0.022922	0.449328	Central subpallium	wildtype	mdx4cv
Man2a1	0.000230161	0.0273812	0.00320056	Central subpallium	wildtype	mdx4cv
Man2a2	0.73473	-0.014075	0.869964	Central subpallium	wildtype	mdx4cv
Man2b1	0.652118	0.00696221	0.819243	Central subpallium	wildtype	mdx4cv
Man2c1	0.0700777	-0.0306621	0.245584	Central subpallium	wildtype	mdx4cv
Manbal	0.000879456	-0.0691622	0.0095583	Central subpallium	wildtype	mdx4cv
Manea	0.138037	0.00915056	0.361048	Central subpallium	wildtype	mdx4cv
Maneal	0.483625	-0.0133272	0.708903	Central subpallium	wildtype	mdx4cv
Manf	0.0336308	-0.0570491	0.149591	Central subpallium	wildtype	mdx4cv
Maoa	0.358165	-0.0238759	0.613403	Central subpallium	wildtype	mdx4cv
Maob	0.979268	-0.000498862	0.990884	Central subpallium	wildtype	mdx4cv
Map11	0.609126	-0.0170081	0.791173	Central subpallium	wildtype	mdx4cv
Map1a	0.241331	-0.033228	0.496982	Central subpallium	wildtype	mdx4cv
Map1b	0.103766	-0.0365023	0.306109	Central subpallium	wildtype	mdx4cv
Map1lc3a	4.73654e-06	-0.0927933	0.000107189	Central subpallium	wildtype	mdx4cv
Map1lc3b	0.246923	0.031831	0.502237	Central subpallium	wildtype	mdx4cv
Map1s	0.619437	-0.00666212	0.797342	Central subpallium	wildtype	mdx4cv
Map2	0.0192628	0.0510506	0.102191	Central subpallium	wildtype	mdx4cv
Map2k1	6.44051e-14	0.174211	4.36054e-12	Central subpallium	wildtype	mdx4cv
Map2k2	0.0743777	0.00655591	0.254499	Central subpallium	wildtype	mdx4cv
Map2k4	0.680227	-0.0158825	0.837261	Central subpallium	wildtype	mdx4cv
Map2k5	0.785831	0.0120534	0.899363	Central subpallium	wildtype	mdx4cv
Map2k7	0.231274	0.025702	0.486334	Central subpallium	wildtype	mdx4cv
Map3k10	0.00404156	-0.0596679	0.0325373	Central subpallium	wildtype	mdx4cv
Map3k11	0.361308	0.0152794	0.615438	Central subpallium	wildtype	mdx4cv
Map3k12	0.141676	-0.0386927	0.365814	Central subpallium	wildtype	mdx4cv
Map3k2	0.498326	-0.0150295	0.718998	Central subpallium	wildtype	mdx4cv
Map3k4	0.524428	0.013734	0.73973	Central subpallium	wildtype	mdx4cv
Map3k5	0.803378	0.00362352	0.909526	Central subpallium	wildtype	mdx4cv
Map3k7	0.212202	-0.00504373	0.461952	Central subpallium	wildtype	mdx4cv
Map4	0.0557378	0.0552889	0.210514	Central subpallium	wildtype	mdx4cv
Map4k2	0.830851	-0.00218774	0.922175	Central subpallium	wildtype	mdx4cv
Map4k3	0.646946	0.0077564	0.815336	Central subpallium	wildtype	mdx4cv
Map4k4	0.168486	0.0097674	0.404203	Central subpallium	wildtype	mdx4cv
Map4k5	0.538014	0.00809226	0.749315	Central subpallium	wildtype	mdx4cv
Map6	0.648434	-0.014517	0.816598	Central subpallium	wildtype	mdx4cv
Map6d1	0.416087	0.0160151	0.660429	Central subpallium	wildtype	mdx4cv
Map7	0.0478483	0.0464178	0.190839	Central subpallium	wildtype	mdx4cv
Map7d1	0.0259179	0.0308748	0.123758	Central subpallium	wildtype	mdx4cv
Map7d2	0.0614126	0.0381251	0.223984	Central subpallium	wildtype	mdx4cv
Map9	0.0232722	-0.0545208	0.115324	Central subpallium	wildtype	mdx4cv
Mapk1	0.644708	0.0224879	0.81414	Central subpallium	wildtype	mdx4cv
Mapk10	0.451689	0.00737977	0.686595	Central subpallium	wildtype	mdx4cv
Mapk14	0.0163286	-0.0285623	0.0910699	Central subpallium	wildtype	mdx4cv
Mapk1ip1	0.0053871	0.043635	0.0407113	Central subpallium	wildtype	mdx4cv
Mapk1ip1l	0.563029	-0.0118207	0.763647	Central subpallium	wildtype	mdx4cv
Mapk3	0.398319	0.0195729	0.644574	Central subpallium	wildtype	mdx4cv
Mapk6	0.227318	-0.00970905	0.481818	Central subpallium	wildtype	mdx4cv
Mapk8	0.724007	-0.0159272	0.864329	Central subpallium	wildtype	mdx4cv
Mapk8ip1	0.456122	0.0257907	0.689864	Central subpallium	wildtype	mdx4cv
Mapk8ip2	0.288142	0.0248829	0.545508	Central subpallium	wildtype	mdx4cv
Mapk8ip3	0.589991	6.24115e-05	0.780606	Central subpallium	wildtype	mdx4cv
Mapk9	0.559147	-0.00618121	0.761761	Central subpallium	wildtype	mdx4cv
Mapkap1	0.962999	0.00305106	0.983843	Central subpallium	wildtype	mdx4cv
Mapkapk2	0.729106	0.00038673	0.868045	Central subpallium	wildtype	mdx4cv
Mapkbp1	0.0858665	-0.0342889	0.276083	Central subpallium	wildtype	mdx4cv
Mapre1	0.0291924	-0.0605514	0.134409	Central subpallium	wildtype	mdx4cv
Mapre2	0.327216	0.0216645	0.585105	Central subpallium	wildtype	mdx4cv
Mapre3	0.183178	-0.0383123	0.421933	Central subpallium	wildtype	mdx4cv
Mapt	0.0246773	0.0314181	0.119518	Central subpallium	wildtype	mdx4cv
Marc2	0.162164	-0.0385297	0.396176	Central subpallium	wildtype	mdx4cv
March2	0.0594275	-0.0285486	0.21911	Central subpallium	wildtype	mdx4cv
March4	0.651531	-0.0138752	0.818874	Central subpallium	wildtype	mdx4cv
March5	0.272352	-0.0231533	0.526508	Central subpallium	wildtype	mdx4cv
March6	0.676474	0.0163243	0.836102	Central subpallium	wildtype	mdx4cv
March7	0.645666	0.00853877	0.814478	Central subpallium	wildtype	mdx4cv
March8	0.0048313	0.0407539	0.0372262	Central subpallium	wildtype	mdx4cv
March9	0.781125	0.0118811	0.89675	Central subpallium	wildtype	mdx4cv
Marcks	0.000158468	0.0562849	0.00235	Central subpallium	wildtype	mdx4cv
Marcksl1	5.10633e-13	-0.195557	3.29518e-11	Central subpallium	wildtype	mdx4cv
Marf1	0.0523485	0.0424791	0.202623	Central subpallium	wildtype	mdx4cv
Mark1	0.684675	0.00234879	0.840954	Central subpallium	wildtype	mdx4cv
Mark2	0.00917312	-0.0405957	0.0603264	Central subpallium	wildtype	mdx4cv
Mark3	0.0246366	-0.0626056	0.119518	Central subpallium	wildtype	mdx4cv
Mark4	0.9927	0.00261588	0.99709	Central subpallium	wildtype	mdx4cv
Mars	0.571034	0.00478843	0.767699	Central subpallium	wildtype	mdx4cv
Mast1	0.0238917	-0.0168409	0.117188	Central subpallium	wildtype	mdx4cv
Mast2	0.0320299	-0.0477694	0.144493	Central subpallium	wildtype	mdx4cv
Mast3	0.00612745	0.0570705	0.0448297	Central subpallium	wildtype	mdx4cv
Mat2a	0.0779978	0.0504002	0.26057	Central subpallium	wildtype	mdx4cv
Mat2b	0.00416753	0.0624725	0.0332919	Central subpallium	wildtype	mdx4cv
Matk	0.176112	0.0294655	0.412868	Central subpallium	wildtype	mdx4cv
Matr3	0.813537	0.0165325	0.914883	Central subpallium	wildtype	mdx4cv
Mau2	0.69095	0.00895027	0.845393	Central subpallium	wildtype	mdx4cv
Max	0.00867356	-0.000637222	0.0578127	Central subpallium	wildtype	mdx4cv
Maz	0.289588	-0.0125966	0.547368	Central subpallium	wildtype	mdx4cv
Mb21d2	0.280439	-0.0303686	0.536965	Central subpallium	wildtype	mdx4cv
Mbd1	0.569395	0.0112486	0.766886	Central subpallium	wildtype	mdx4cv
Mbd2	0.00759838	0.0401023	0.052322	Central subpallium	wildtype	mdx4cv
Mbd3	9.87657e-05	-0.099551	0.00157796	Central subpallium	wildtype	mdx4cv
Mbd5	0.449839	-0.00846196	0.685156	Central subpallium	wildtype	mdx4cv
Mbd6	0.706327	0.0102478	0.854359	Central subpallium	wildtype	mdx4cv
Mbip	0.341079	0.0080277	0.597242	Central subpallium	wildtype	mdx4cv
Mblac2	0.736968	-0.00263933	0.870818	Central subpallium	wildtype	mdx4cv
Mbnl1	0.0105782	0.049248	0.0663447	Central subpallium	wildtype	mdx4cv
Mbnl2	0.917671	0.00975114	0.961401	Central subpallium	wildtype	mdx4cv
Mboat2	0.0873774	0.0292911	0.278105	Central subpallium	wildtype	mdx4cv
Mboat7	0.428626	-0.0258211	0.668547	Central subpallium	wildtype	mdx4cv
Mbp	1.17066e-35	0.420576	3.86787e-33	Central subpallium	wildtype	mdx4cv
Mbtd1	0.375318	-0.00116608	0.626162	Central subpallium	wildtype	mdx4cv
Mbtps1	0.00327858	0.0377788	0.0277755	Central subpallium	wildtype	mdx4cv
Mcam	1.9949e-06	0.0375932	5.13328e-05	Central subpallium	wildtype	mdx4cv
Mcat	0.503189	0.0187222	0.723221	Central subpallium	wildtype	mdx4cv
Mccc2	0.579117	-0.0094001	0.773529	Central subpallium	wildtype	mdx4cv
Mcee	6.4398e-05	0.0506759	0.00109225	Central subpallium	wildtype	mdx4cv
Mcf2l	0.214648	-0.0401279	0.465114	Central subpallium	wildtype	mdx4cv
Mcfd2	0.389097	0.0252014	0.639399	Central subpallium	wildtype	mdx4cv
Mchr1	0.697455	0.0126966	0.849577	Central subpallium	wildtype	mdx4cv
Mcl1	0.902667	0.0085554	0.954156	Central subpallium	wildtype	mdx4cv
Mcm3ap	0.176062	0.0305163	0.412868	Central subpallium	wildtype	mdx4cv
Mcm7	0.394439	0.00368577	0.641662	Central subpallium	wildtype	mdx4cv
Mcmbp	0.545302	0.0154222	0.753359	Central subpallium	wildtype	mdx4cv
Mcoln1	0.91931	-0.00418304	0.962177	Central subpallium	wildtype	mdx4cv
Mcrip1	0.000281557	-0.0745201	0.0037693	Central subpallium	wildtype	mdx4cv
Mcrip2	9.8124e-06	-0.0825414	0.000207822	Central subpallium	wildtype	mdx4cv
Mcrs1	4.56418e-05	-0.101529	0.000816021	Central subpallium	wildtype	mdx4cv
Mctp1	9.71595e-05	0.0703866	0.00155531	Central subpallium	wildtype	mdx4cv
Mcts1	0.000264261	-0.080799	0.00359013	Central subpallium	wildtype	mdx4cv
Mcts2	0.480752	0.00226548	0.706962	Central subpallium	wildtype	mdx4cv
Mcur1	0.198295	-0.00872376	0.443617	Central subpallium	wildtype	mdx4cv
Mdga2	0.814261	0.00115724	0.915094	Central subpallium	wildtype	mdx4cv
Mdh1	0.00732622	0.0208802	0.0508953	Central subpallium	wildtype	mdx4cv
Mdh2	0.704053	-0.00994993	0.853234	Central subpallium	wildtype	mdx4cv
Mdk	0.0282744	-0.0364274	0.131356	Central subpallium	wildtype	mdx4cv
Mdm2	0.275416	0.0219319	0.530906	Central subpallium	wildtype	mdx4cv
Mdm4	0.700107	0.0142621	0.851158	Central subpallium	wildtype	mdx4cv
Mdp1	0.156939	-0.0250951	0.389086	Central subpallium	wildtype	mdx4cv
Me1	0.0840279	-0.026767	0.272719	Central subpallium	wildtype	mdx4cv
Me2	0.216448	-0.015479	0.467538	Central subpallium	wildtype	mdx4cv
Me3	0.0208409	-0.0607995	0.107123	Central subpallium	wildtype	mdx4cv
Mea1	0.612325	0.023208	0.792669	Central subpallium	wildtype	mdx4cv
Meaf6	0.537468	-0.0164774	0.749013	Central subpallium	wildtype	mdx4cv
Meak7	0.824334	-0.00606779	0.919947	Central subpallium	wildtype	mdx4cv
Mecp2	0.214617	0.0242887	0.465114	Central subpallium	wildtype	mdx4cv
Mecr	0.0512888	-0.0416433	0.200178	Central subpallium	wildtype	mdx4cv
Med1	0.801926	0.00353776	0.909293	Central subpallium	wildtype	mdx4cv
Med10	0.176968	-0.0336477	0.413898	Central subpallium	wildtype	mdx4cv
Med11	0.412478	-0.00140547	0.657593	Central subpallium	wildtype	mdx4cv
Med13	0.0442171	0.0271005	0.18102	Central subpallium	wildtype	mdx4cv
Med13l	0.138597	0.0229875	0.362052	Central subpallium	wildtype	mdx4cv
Med14	0.424107	-0.0221771	0.664729	Central subpallium	wildtype	mdx4cv
Med15	0.267019	0.0221695	0.522092	Central subpallium	wildtype	mdx4cv
Med16	0.3529	-0.0288771	0.608986	Central subpallium	wildtype	mdx4cv
Med17	0.195815	0.017424	0.440237	Central subpallium	wildtype	mdx4cv
Med19	0.21623	-0.0145703	0.467432	Central subpallium	wildtype	mdx4cv
Med20	0.710687	-0.00164784	0.857202	Central subpallium	wildtype	mdx4cv
Med21	0.530774	-0.0162456	0.744577	Central subpallium	wildtype	mdx4cv
Med22	0.76881	-0.004456	0.888164	Central subpallium	wildtype	mdx4cv
Med23	0.597028	-0.00815297	0.784638	Central subpallium	wildtype	mdx4cv
Med24	0.403839	-0.0251641	0.649856	Central subpallium	wildtype	mdx4cv
Med25	0.973612	0.00355221	0.987965	Central subpallium	wildtype	mdx4cv
Med27	0.50939	0.00907197	0.72886	Central subpallium	wildtype	mdx4cv
Med28	0.000446006	0.027903	0.00553986	Central subpallium	wildtype	mdx4cv
Med29	0.0806211	-0.0347226	0.265643	Central subpallium	wildtype	mdx4cv
Med30	0.697069	0.00215578	0.849434	Central subpallium	wildtype	mdx4cv
Med31	0.00210551	0.00842276	0.0197481	Central subpallium	wildtype	mdx4cv
Med4	0.184213	-0.00364593	0.423489	Central subpallium	wildtype	mdx4cv
Med6	0.278398	0.00556161	0.534908	Central subpallium	wildtype	mdx4cv
Med7	0.396057	-0.0125694	0.643165	Central subpallium	wildtype	mdx4cv
Med8	0.132006	-0.0284219	0.350488	Central subpallium	wildtype	mdx4cv
Med9	0.246822	-0.0312114	0.502172	Central subpallium	wildtype	mdx4cv
Mef2a	0.736199	0.00640281	0.87058	Central subpallium	wildtype	mdx4cv
Mef2c	0.392936	-0.0228029	0.641433	Central subpallium	wildtype	mdx4cv
Mef2d	0.156728	0.0087275	0.389086	Central subpallium	wildtype	mdx4cv
Meg3	0.227798	0.0276273	0.482588	Central subpallium	wildtype	mdx4cv
Megf8	0.741241	0.0122057	0.872918	Central subpallium	wildtype	mdx4cv
Megf9	0.607939	0.00514056	0.790301	Central subpallium	wildtype	mdx4cv
Meis1	0.0476297	-0.0354135	0.190182	Central subpallium	wildtype	mdx4cv
Meis2	0.00439986	0.0220852	0.0347779	Central subpallium	wildtype	mdx4cv
Meis3	0.40013	0.016852	0.646533	Central subpallium	wildtype	mdx4cv
Memo1	0.0984843	-0.0315883	0.296958	Central subpallium	wildtype	mdx4cv
Men1	0.673148	0.0154654	0.834142	Central subpallium	wildtype	mdx4cv
Mepce	0.0612808	-0.0137733	0.223775	Central subpallium	wildtype	mdx4cv
Mesd	0.835433	-0.0115233	0.925181	Central subpallium	wildtype	mdx4cv
Mest	0.0394989	0.0165322	0.167056	Central subpallium	wildtype	mdx4cv
Metap1	0.992352	-0.00162221	0.99709	Central subpallium	wildtype	mdx4cv
Metap1d	2.20703e-09	0.122803	9.11502e-08	Central subpallium	wildtype	mdx4cv
Metap2	0.0748147	-0.0137576	0.255241	Central subpallium	wildtype	mdx4cv
Metrn	0.167346	0.0197964	0.402645	Central subpallium	wildtype	mdx4cv
Mettl22	0.108769	-0.0304056	0.314796	Central subpallium	wildtype	mdx4cv
Mettl23	0.00373867	-0.068483	0.0307278	Central subpallium	wildtype	mdx4cv
Mettl26	0.013448	-0.0419163	0.0792724	Central subpallium	wildtype	mdx4cv
Mettl6	0.770971	-0.00669932	0.889784	Central subpallium	wildtype	mdx4cv
Mettl9	0.494169	-0.0282359	0.716194	Central subpallium	wildtype	mdx4cv
Mex3c	0.0232636	0.0164632	0.115324	Central subpallium	wildtype	mdx4cv
Mfap1a	0.752585	-0.00942859	0.880004	Central subpallium	wildtype	mdx4cv
Mfap1b	0.888471	0.000356045	0.948243	Central subpallium	wildtype	mdx4cv
Mfap3l	0.265013	-0.0169162	0.521247	Central subpallium	wildtype	mdx4cv
Mff	0.00026619	-0.0780628	0.00361039	Central subpallium	wildtype	mdx4cv
Mfge8	0.718496	0.0160973	0.861133	Central subpallium	wildtype	mdx4cv
Mfhas1	0.181786	-0.0254998	0.419546	Central subpallium	wildtype	mdx4cv
Mfn1	0.0306204	-0.0475355	0.139737	Central subpallium	wildtype	mdx4cv
Mfn2	0.918999	0.000547951	0.962032	Central subpallium	wildtype	mdx4cv
Mfsd1	0.827857	0.00629172	0.920708	Central subpallium	wildtype	mdx4cv
Mfsd10	0.610661	-0.00125177	0.791672	Central subpallium	wildtype	mdx4cv
Mfsd11	0.113188	-0.0292501	0.321945	Central subpallium	wildtype	mdx4cv
Mfsd12	0.134109	0.0144467	0.354704	Central subpallium	wildtype	mdx4cv
Mfsd13a	0.777943	-0.0102661	0.894461	Central subpallium	wildtype	mdx4cv
Mfsd14a	0.000263236	0.00927658	0.00358209	Central subpallium	wildtype	mdx4cv
Mfsd14b	0.0898957	0.0216176	0.281827	Central subpallium	wildtype	mdx4cv
Mfsd2a	0.145466	-0.0328459	0.372227	Central subpallium	wildtype	mdx4cv
Mfsd5	0.608921	-0.00969111	0.791173	Central subpallium	wildtype	mdx4cv
Mfsd6	0.200276	0.0130551	0.44638	Central subpallium	wildtype	mdx4cv
Mfsd8	0.35025	0.00398972	0.606436	Central subpallium	wildtype	mdx4cv
Mgat1	0.482367	0.0200879	0.7082	Central subpallium	wildtype	mdx4cv
Mgat2	0.703904	0.00468368	0.853234	Central subpallium	wildtype	mdx4cv
Mgat3	3.52455e-06	0.0766286	8.27067e-05	Central subpallium	wildtype	mdx4cv
Mgat4a	0.439832	-0.00258124	0.679321	Central subpallium	wildtype	mdx4cv
Mgat4b	7.44334e-08	-0.131367	2.45928e-06	Central subpallium	wildtype	mdx4cv
Mgat5	0.126247	0.0147192	0.342723	Central subpallium	wildtype	mdx4cv
Mgat5b	0.113736	-0.0450888	0.322837	Central subpallium	wildtype	mdx4cv
Mgll	0.0736962	-0.0504783	0.253368	Central subpallium	wildtype	mdx4cv
Mgp	0.000235244	0.0916837	0.00326026	Central subpallium	wildtype	mdx4cv
Mgrn1	0.901981	-0.00908357	0.954156	Central subpallium	wildtype	mdx4cv
Mgst1	0.566714	-0.0099235	0.766005	Central subpallium	wildtype	mdx4cv
Mgst3	3.29173e-27	-0.232992	6.04215e-25	Central subpallium	wildtype	mdx4cv
Mia2	0.28682	0.00393541	0.543629	Central subpallium	wildtype	mdx4cv
Mia3	0.538107	0.0178665	0.749315	Central subpallium	wildtype	mdx4cv
Miat	0.000604169	-0.0833061	0.00705861	Central subpallium	wildtype	mdx4cv
Mib1	0.00409071	-0.0484119	0.0328051	Central subpallium	wildtype	mdx4cv
Mib2	0.793436	-0.00880713	0.904752	Central subpallium	wildtype	mdx4cv
Mical2	0.235617	-0.0121795	0.491258	Central subpallium	wildtype	mdx4cv
Mical3	0.701664	0.00964621	0.852065	Central subpallium	wildtype	mdx4cv
Micall1	0.000585563	0.0653772	0.00688995	Central subpallium	wildtype	mdx4cv
Micos10	0.000216556	-0.0612606	0.00303692	Central subpallium	wildtype	mdx4cv
Micos13	0.0160731	-0.0562178	0.0900368	Central subpallium	wildtype	mdx4cv
Micu1	0.000155015	-0.0859322	0.00230707	Central subpallium	wildtype	mdx4cv
Micu2	0.499983	0.00902913	0.720512	Central subpallium	wildtype	mdx4cv
Micu3	0.148658	-0.022922	0.377009	Central subpallium	wildtype	mdx4cv
Mid1ip1	0.067383	0.0443993	0.23857	Central subpallium	wildtype	mdx4cv
Midn	0.0283277	0.0470653	0.13138	Central subpallium	wildtype	mdx4cv
Mief1	0.575249	-0.0052272	0.769658	Central subpallium	wildtype	mdx4cv
Mief2	0.65567	-0.0120069	0.821562	Central subpallium	wildtype	mdx4cv
Mien1	0.0734174	-0.0390569	0.252994	Central subpallium	wildtype	mdx4cv
Mier2	0.29723	0.0115678	0.55532	Central subpallium	wildtype	mdx4cv
Mif	4.53197e-07	-0.0835442	1.34655e-05	Central subpallium	wildtype	mdx4cv
Mif4gd	0.362595	0.0173052	0.616642	Central subpallium	wildtype	mdx4cv
Miga1	0.149792	0.0122599	0.37907	Central subpallium	wildtype	mdx4cv
Miga2	0.135011	-0.0425058	0.356278	Central subpallium	wildtype	mdx4cv
Miip	0.355685	-0.0177627	0.611438	Central subpallium	wildtype	mdx4cv
Minar2	0.868855	-0.00794874	0.940494	Central subpallium	wildtype	mdx4cv
Mindy1	0.0487188	0.0374546	0.193098	Central subpallium	wildtype	mdx4cv
Mindy2	0.883325	0.000770823	0.945855	Central subpallium	wildtype	mdx4cv
Mindy3	0.0233072	-0.0324239	0.115418	Central subpallium	wildtype	mdx4cv
Mink1	0.158987	0.0188473	0.391461	Central subpallium	wildtype	mdx4cv
Minpp1	0.0565477	0.0232925	0.212197	Central subpallium	wildtype	mdx4cv
Mios	0.866761	0.00654077	0.939436	Central subpallium	wildtype	mdx4cv
Mipep	0.378066	0.00286206	0.629476	Central subpallium	wildtype	mdx4cv
Mir100hg	0.0737141	0.0170457	0.253368	Central subpallium	wildtype	mdx4cv
Mir124-2hg	0.568411	-0.0158744	0.766886	Central subpallium	wildtype	mdx4cv
Mir124a-1hg	0.0304081	0.0297419	0.139076	Central subpallium	wildtype	mdx4cv
Mir22hg	0.0215568	0.0107245	0.109508	Central subpallium	wildtype	mdx4cv
Mir670hg	0.0312866	-0.0227185	0.142071	Central subpallium	wildtype	mdx4cv
Mir9-3hg	0.0219879	-0.0460847	0.110676	Central subpallium	wildtype	mdx4cv
Mirg	0.456652	-0.00358631	0.68997	Central subpallium	wildtype	mdx4cv
Mkks	0.912338	-0.00544607	0.958528	Central subpallium	wildtype	mdx4cv
Mkln1	0.31016	0.0191582	0.56542	Central subpallium	wildtype	mdx4cv
Mknk1	0.42143	0.00666629	0.663428	Central subpallium	wildtype	mdx4cv
Mknk2	0.363682	0.00196442	0.616967	Central subpallium	wildtype	mdx4cv
Mkrn1	0.327814	-0.0301066	0.585332	Central subpallium	wildtype	mdx4cv
Mkrn2	0.702163	-0.00156122	0.852515	Central subpallium	wildtype	mdx4cv
Mlc1	0.82746	-0.0125066	0.920639	Central subpallium	wildtype	mdx4cv
Mlec	0.609278	-0.0178817	0.791173	Central subpallium	wildtype	mdx4cv
Mlf2	7.20149e-05	-0.0648569	0.00121396	Central subpallium	wildtype	mdx4cv
Mllt1	0.0243594	-0.062616	0.118567	Central subpallium	wildtype	mdx4cv
Mllt10	2.46593e-05	0.0183634	0.000471495	Central subpallium	wildtype	mdx4cv
Mllt11	0.798826	-0.012936	0.907608	Central subpallium	wildtype	mdx4cv
Mllt3	0.430728	-0.00230942	0.670274	Central subpallium	wildtype	mdx4cv
Mllt6	0.0267472	0.0354275	0.126694	Central subpallium	wildtype	mdx4cv
Mlst8	0.383035	-0.0193109	0.632901	Central subpallium	wildtype	mdx4cv
Mlx	0.555965	-0.00156446	0.759555	Central subpallium	wildtype	mdx4cv
Mlycd	0.398376	-0.0103118	0.644574	Central subpallium	wildtype	mdx4cv
Mmaa	0.763643	-0.00721183	0.886534	Central subpallium	wildtype	mdx4cv
Mmab	0.533287	-0.0100245	0.746381	Central subpallium	wildtype	mdx4cv
Mmachc	0.551441	0.0118395	0.75688	Central subpallium	wildtype	mdx4cv
Mmadhc	0.135211	0.0327398	0.356477	Central subpallium	wildtype	mdx4cv
Mmd	1.24544e-05	-0.0975634	0.000257569	Central subpallium	wildtype	mdx4cv
Mmd2	0.0752069	-0.0505936	0.255636	Central subpallium	wildtype	mdx4cv
Mme	0.497573	-0.0163333	0.718775	Central subpallium	wildtype	mdx4cv
Mmgt1	0.253874	0.00822785	0.510343	Central subpallium	wildtype	mdx4cv
Mmp15	0.498028	-0.00505736	0.71891	Central subpallium	wildtype	mdx4cv
Mmp17	0.614533	0.0154193	0.793503	Central subpallium	wildtype	mdx4cv
Mmp24	0.169414	-0.0217159	0.405522	Central subpallium	wildtype	mdx4cv
Mms19	0.540937	0.0105267	0.751074	Central subpallium	wildtype	mdx4cv
Mmut	0.120423	0.00991827	0.332895	Central subpallium	wildtype	mdx4cv
Mn1	0.226005	-0.0158751	0.480144	Central subpallium	wildtype	mdx4cv
Mnat1	0.752136	-0.00902075	0.879731	Central subpallium	wildtype	mdx4cv
Mob1a	0.9663	-0.000813331	0.985996	Central subpallium	wildtype	mdx4cv
Mob1b	0.378262	-0.0188	0.629548	Central subpallium	wildtype	mdx4cv
Mob2	0.851259	-0.00624177	0.93366	Central subpallium	wildtype	mdx4cv
Mob4	0.0594727	-0.0491681	0.21911	Central subpallium	wildtype	mdx4cv
Mobp	7.55423e-40	0.461708	2.83627e-37	Central subpallium	wildtype	mdx4cv
Mocs2	0.117293	-0.0417928	0.328419	Central subpallium	wildtype	mdx4cv
Mog	9.99144e-25	0.330522	1.61822e-22	Central subpallium	wildtype	mdx4cv
Mogs	0.0768005	0.0326724	0.258277	Central subpallium	wildtype	mdx4cv
Mok	0.693698	-0.00220194	0.846998	Central subpallium	wildtype	mdx4cv
Mon1a	0.746975	-0.00668214	0.876256	Central subpallium	wildtype	mdx4cv
Mon2	0.815792	0.00925158	0.915612	Central subpallium	wildtype	mdx4cv
Morc2a	0.749318	-0.0010056	0.877739	Central subpallium	wildtype	mdx4cv
Morf4l1	0.137585	0.0376403	0.360893	Central subpallium	wildtype	mdx4cv
Morf4l2	0.176565	-0.0362006	0.413387	Central subpallium	wildtype	mdx4cv
Morn2	0.927852	-0.00702773	0.966298	Central subpallium	wildtype	mdx4cv
Morn4	0.248113	0.0315576	0.503592	Central subpallium	wildtype	mdx4cv
Mosmo	0.00148852	0.0410065	0.0148135	Central subpallium	wildtype	mdx4cv
Mospd1	0.940228	0.000373671	0.973219	Central subpallium	wildtype	mdx4cv
Mospd3	0.233633	-0.000369874	0.489277	Central subpallium	wildtype	mdx4cv
Mpc1	0.152438	0.0409427	0.38365	Central subpallium	wildtype	mdx4cv
Mpc2	1.09078e-06	-0.07396	2.99331e-05	Central subpallium	wildtype	mdx4cv
Mpdu1	0.102545	-0.0400902	0.303919	Central subpallium	wildtype	mdx4cv
Mpdz	0.781761	0.00777955	0.897228	Central subpallium	wildtype	mdx4cv
Mpeg1	0.972674	0.00214107	0.987771	Central subpallium	wildtype	mdx4cv
Mpg	0.221546	-0.0210139	0.474554	Central subpallium	wildtype	mdx4cv
Mphosph6	0.87403	0.00335699	0.943231	Central subpallium	wildtype	mdx4cv
Mphosph8	0.750939	0.00507395	0.878951	Central subpallium	wildtype	mdx4cv
Mpi	0.124879	-0.0409367	0.340905	Central subpallium	wildtype	mdx4cv
Mplkip	0.695381	-0.0083684	0.848196	Central subpallium	wildtype	mdx4cv
Mpnd	0.155876	-0.0426613	0.387753	Central subpallium	wildtype	mdx4cv
Mpp1	0.0457726	0.000609301	0.185062	Central subpallium	wildtype	mdx4cv
Mpp2	0.994106	-0.000678113	0.997245	Central subpallium	wildtype	mdx4cv
Mpp3	0.404176	-0.0216639	0.649891	Central subpallium	wildtype	mdx4cv
Mpp6	0.989819	-0.000253873	0.995709	Central subpallium	wildtype	mdx4cv
Mppe1	0.000487105	0.0296409	0.00595191	Central subpallium	wildtype	mdx4cv
Mpped1	0.00977985	-0.0340911	0.062865	Central subpallium	wildtype	mdx4cv
Mpped2	0.0548409	0.00840977	0.208365	Central subpallium	wildtype	mdx4cv
Mprip	0.802311	-0.00674624	0.909293	Central subpallium	wildtype	mdx4cv
Mpst	0.314121	-0.0132685	0.569576	Central subpallium	wildtype	mdx4cv
Mpv17	0.0272427	0.0114568	0.128197	Central subpallium	wildtype	mdx4cv
Mpv17l	0.700841	-0.00151313	0.851566	Central subpallium	wildtype	mdx4cv
Mpv17l2	0.163238	-0.0257974	0.39704	Central subpallium	wildtype	mdx4cv
Mpzl1	0.631702	-0.00318232	0.806227	Central subpallium	wildtype	mdx4cv
Mras	0.943037	0.00622552	0.974051	Central subpallium	wildtype	mdx4cv
Mrfap1	0.0195564	0.0494044	0.103144	Central subpallium	wildtype	mdx4cv
Mrgbp	0.479263	-0.0137583	0.705275	Central subpallium	wildtype	mdx4cv
Mri1	0.0246849	-0.0290921	0.119518	Central subpallium	wildtype	mdx4cv
Mrm2	0.154559	-0.00767838	0.386376	Central subpallium	wildtype	mdx4cv
Mroh1	0.574614	-0.0171807	0.769658	Central subpallium	wildtype	mdx4cv
Mrpl10	0.269045	-0.0116732	0.5242	Central subpallium	wildtype	mdx4cv
Mrpl11	0.108162	-0.046966	0.314017	Central subpallium	wildtype	mdx4cv
Mrpl12	2.67964e-06	-0.114291	6.56789e-05	Central subpallium	wildtype	mdx4cv
Mrpl13	0.947878	0.00595105	0.976818	Central subpallium	wildtype	mdx4cv
Mrpl14	0.237557	-0.00707369	0.493192	Central subpallium	wildtype	mdx4cv
Mrpl15	0.765795	-0.0155752	0.887376	Central subpallium	wildtype	mdx4cv
Mrpl16	0.223699	-0.0352461	0.477827	Central subpallium	wildtype	mdx4cv
Mrpl17	0.00732443	-0.0652522	0.0508953	Central subpallium	wildtype	mdx4cv
Mrpl18	0.378644	0.0156465	0.629766	Central subpallium	wildtype	mdx4cv
Mrpl19	0.0219872	-0.0527968	0.110676	Central subpallium	wildtype	mdx4cv
Mrpl2	0.920015	0.00427564	0.962549	Central subpallium	wildtype	mdx4cv
Mrpl20	1.34918e-05	-0.0899583	0.000274489	Central subpallium	wildtype	mdx4cv
Mrpl21	0.825137	-0.0125013	0.919947	Central subpallium	wildtype	mdx4cv
Mrpl22	0.118832	0.0126095	0.330227	Central subpallium	wildtype	mdx4cv
Mrpl23	0.609063	-0.0232092	0.791173	Central subpallium	wildtype	mdx4cv
Mrpl24	0.750783	0.00347743	0.878893	Central subpallium	wildtype	mdx4cv
Mrpl27	0.482347	0.00886408	0.7082	Central subpallium	wildtype	mdx4cv
Mrpl28	0.514026	-0.0241936	0.731288	Central subpallium	wildtype	mdx4cv
Mrpl3	0.549482	0.000119696	0.755841	Central subpallium	wildtype	mdx4cv
Mrpl30	1.01296e-07	-0.099406	3.30712e-06	Central subpallium	wildtype	mdx4cv
Mrpl32	0.03677	-0.0389983	0.158871	Central subpallium	wildtype	mdx4cv
Mrpl33	0.280111	0.00751175	0.536575	Central subpallium	wildtype	mdx4cv
Mrpl34	0.594144	-0.0170111	0.782966	Central subpallium	wildtype	mdx4cv
Mrpl35	0.0247314	-0.0513024	0.119603	Central subpallium	wildtype	mdx4cv
Mrpl36	0.450405	0.00262336	0.685273	Central subpallium	wildtype	mdx4cv
Mrpl37	0.00326459	-0.0404723	0.0277423	Central subpallium	wildtype	mdx4cv
Mrpl38	0.811865	0.010536	0.914372	Central subpallium	wildtype	mdx4cv
Mrpl39	0.299144	0.0152017	0.557269	Central subpallium	wildtype	mdx4cv
Mrpl4	0.601476	-0.0168314	0.786231	Central subpallium	wildtype	mdx4cv
Mrpl40	9.22419e-05	-0.0852434	0.00148812	Central subpallium	wildtype	mdx4cv
Mrpl41	0.00126232	-0.0826598	0.0129044	Central subpallium	wildtype	mdx4cv
Mrpl42	0.000173613	-0.0698842	0.00254714	Central subpallium	wildtype	mdx4cv
Mrpl43	0.0883197	-0.0462727	0.279501	Central subpallium	wildtype	mdx4cv
Mrpl44	0.381077	-0.017042	0.631662	Central subpallium	wildtype	mdx4cv
Mrpl45	0.207618	-0.0353279	0.455492	Central subpallium	wildtype	mdx4cv
Mrpl46	0.040694	-0.050147	0.17106	Central subpallium	wildtype	mdx4cv
Mrpl47	0.786523	-0.00505295	0.899942	Central subpallium	wildtype	mdx4cv
Mrpl48	0.800458	-0.0147637	0.908462	Central subpallium	wildtype	mdx4cv
Mrpl49	0.153501	-0.0268227	0.385503	Central subpallium	wildtype	mdx4cv
Mrpl50	0.125212	-0.0267401	0.340905	Central subpallium	wildtype	mdx4cv
Mrpl51	3.37022e-07	-0.127456	1.01971e-05	Central subpallium	wildtype	mdx4cv
Mrpl52	0.0185581	0.0327511	0.0996683	Central subpallium	wildtype	mdx4cv
Mrpl53	0.780477	-0.00425864	0.896433	Central subpallium	wildtype	mdx4cv
Mrpl54	0.00137916	-0.096612	0.0139095	Central subpallium	wildtype	mdx4cv
Mrpl55	0.431299	-0.029005	0.67091	Central subpallium	wildtype	mdx4cv
Mrpl57	1.25558e-06	-0.0940342	3.38925e-05	Central subpallium	wildtype	mdx4cv
Mrpl58	0.121415	-0.0453446	0.334742	Central subpallium	wildtype	mdx4cv
Mrpl9	0.00345228	0.0126352	0.0288729	Central subpallium	wildtype	mdx4cv
Mrps10	0.706199	-0.00134952	0.854359	Central subpallium	wildtype	mdx4cv
Mrps11	0.0265713	-0.0383077	0.125992	Central subpallium	wildtype	mdx4cv
Mrps12	0.0624216	-0.05708	0.226141	Central subpallium	wildtype	mdx4cv
Mrps14	0.782028	-0.0147564	0.897409	Central subpallium	wildtype	mdx4cv
Mrps15	0.00686067	-0.0612643	0.0485181	Central subpallium	wildtype	mdx4cv
Mrps16	5.02761e-05	-0.10049	0.000887351	Central subpallium	wildtype	mdx4cv
Mrps17	0.371965	-0.0305886	0.625223	Central subpallium	wildtype	mdx4cv
Mrps18a	0.00535162	-0.061376	0.0405544	Central subpallium	wildtype	mdx4cv
Mrps18b	0.95283	-0.00142341	0.979268	Central subpallium	wildtype	mdx4cv
Mrps18c	0.319211	-0.035588	0.575695	Central subpallium	wildtype	mdx4cv
Mrps2	0.372646	-0.0020654	0.625666	Central subpallium	wildtype	mdx4cv
Mrps21	0.0116635	-0.0583422	0.0711524	Central subpallium	wildtype	mdx4cv
Mrps22	0.104804	-0.0227186	0.307853	Central subpallium	wildtype	mdx4cv
Mrps23	0.309999	-0.0293178	0.56542	Central subpallium	wildtype	mdx4cv
Mrps24	1.10944e-06	-0.0993603	3.03443e-05	Central subpallium	wildtype	mdx4cv
Mrps25	0.353447	-0.000627117	0.609301	Central subpallium	wildtype	mdx4cv
Mrps26	3.90419e-05	-0.103383	0.000716636	Central subpallium	wildtype	mdx4cv
Mrps27	0.58962	0.0081434	0.780365	Central subpallium	wildtype	mdx4cv
Mrps28	0.121126	-0.0039467	0.334168	Central subpallium	wildtype	mdx4cv
Mrps30	0.478648	0.0155666	0.704944	Central subpallium	wildtype	mdx4cv
Mrps31	0.137744	0.00530272	0.360965	Central subpallium	wildtype	mdx4cv
Mrps33	0.000102841	-0.0685623	0.00163046	Central subpallium	wildtype	mdx4cv
Mrps34	0.143426	-0.0450678	0.369065	Central subpallium	wildtype	mdx4cv
Mrps35	0.443379	-0.0170541	0.68136	Central subpallium	wildtype	mdx4cv
Mrps36	0.00666318	-0.078872	0.0475924	Central subpallium	wildtype	mdx4cv
Mrps5	0.215439	-0.0239578	0.466333	Central subpallium	wildtype	mdx4cv
Mrps6	0.0156752	-0.050596	0.0886644	Central subpallium	wildtype	mdx4cv
Mrps7	0.922821	-0.00888144	0.963532	Central subpallium	wildtype	mdx4cv
Mrps9	0.302667	-0.0275882	0.55937	Central subpallium	wildtype	mdx4cv
Mrrf	0.637453	-0.0131647	0.8097	Central subpallium	wildtype	mdx4cv
Mrs2	0.785767	0.0103631	0.899363	Central subpallium	wildtype	mdx4cv
Mrtfa	0.11171	-0.0307939	0.319726	Central subpallium	wildtype	mdx4cv
Mrtfb	0.925455	0.00215906	0.964818	Central subpallium	wildtype	mdx4cv
Mrto4	0.57484	-0.02303	0.769658	Central subpallium	wildtype	mdx4cv
Msantd4	0.798608	0.00796783	0.907484	Central subpallium	wildtype	mdx4cv
Msh2	0.0614194	0.0294096	0.223984	Central subpallium	wildtype	mdx4cv
Msh3	0.16269	-0.0150425	0.396904	Central subpallium	wildtype	mdx4cv
Msi2	0.000737926	0.0320558	0.00833826	Central subpallium	wildtype	mdx4cv
Msl1	0.0705381	0.0498862	0.246361	Central subpallium	wildtype	mdx4cv
Msl2	0.254184	0.0272766	0.51047	Central subpallium	wildtype	mdx4cv
Msl3	0.704073	-0.00699454	0.853234	Central subpallium	wildtype	mdx4cv
Msl3l2	0.900674	0.00336285	0.953676	Central subpallium	wildtype	mdx4cv
Msmo1	0.0351364	0.0576593	0.154188	Central subpallium	wildtype	mdx4cv
Msra	0.831906	0.00724465	0.922975	Central subpallium	wildtype	mdx4cv
Msrb1	0.0707621	-0.0311022	0.246765	Central subpallium	wildtype	mdx4cv
Msrb2	0.0973935	0.00563123	0.294786	Central subpallium	wildtype	mdx4cv
Msto1	0.24863	-0.0123271	0.503848	Central subpallium	wildtype	mdx4cv
Mt1	7.2087e-66	0.244194	6.61599e-63	Central subpallium	wildtype	mdx4cv
Mt2	2.05444e-19	0.213196	2.3901e-17	Central subpallium	wildtype	mdx4cv
Mt3	0.000278525	0.0425051	0.00373477	Central subpallium	wildtype	mdx4cv
Mta1	0.177479	-0.0293264	0.414703	Central subpallium	wildtype	mdx4cv
Mta2	0.154087	-0.034458	0.385917	Central subpallium	wildtype	mdx4cv
Mtch1	0.00858807	-0.0433725	0.0574693	Central subpallium	wildtype	mdx4cv
Mtch2	0.121041	-0.0438132	0.334045	Central subpallium	wildtype	mdx4cv
Mtcl1	0.140786	0.0192631	0.365115	Central subpallium	wildtype	mdx4cv
Mtdh	0.71807	-0.0140557	0.861133	Central subpallium	wildtype	mdx4cv
Mterf2	0.794337	0.00572734	0.905309	Central subpallium	wildtype	mdx4cv
Mterf4	0.00927982	-0.0470428	0.0608827	Central subpallium	wildtype	mdx4cv
Mtf1	0.119783	0.0126205	0.331794	Central subpallium	wildtype	mdx4cv
Mtf2	0.999964	7.39352e-05	1	Central subpallium	wildtype	mdx4cv
Mtfp1	0.0843189	-0.0367392	0.273071	Central subpallium	wildtype	mdx4cv
Mtfr1l	0.788288	-0.00772483	0.901462	Central subpallium	wildtype	mdx4cv
Mtg1	0.690066	-0.00715426	0.845002	Central subpallium	wildtype	mdx4cv
Mtg2	0.697857	0.00341163	0.849941	Central subpallium	wildtype	mdx4cv
Mthfd1	0.115778	0.029371	0.326281	Central subpallium	wildtype	mdx4cv
Mthfd2l	0.241026	0.0126745	0.496782	Central subpallium	wildtype	mdx4cv
Mthfsd	0.823881	0.00240568	0.919864	Central subpallium	wildtype	mdx4cv
Mthfsl	0.114928	0.0116952	0.324771	Central subpallium	wildtype	mdx4cv
Mtif3	0.752523	-0.00614694	0.880004	Central subpallium	wildtype	mdx4cv
Mtln	0.816769	-0.0059678	0.915899	Central subpallium	wildtype	mdx4cv
Mtmr1	0.655009	-0.0051113	0.821276	Central subpallium	wildtype	mdx4cv
Mtmr10	0.653823	0.00960342	0.820507	Central subpallium	wildtype	mdx4cv
Mtmr14	0.282505	0.0166721	0.538913	Central subpallium	wildtype	mdx4cv
Mtmr2	0.0961553	0.0227893	0.292646	Central subpallium	wildtype	mdx4cv
Mtmr3	0.408115	0.020583	0.654315	Central subpallium	wildtype	mdx4cv
Mtmr4	0.636331	-0.00959695	0.809182	Central subpallium	wildtype	mdx4cv
Mtmr6	0.141233	0.0229017	0.365471	Central subpallium	wildtype	mdx4cv
Mtmr7	0.552598	-0.0112493	0.757712	Central subpallium	wildtype	mdx4cv
Mtmr9	0.20291	0.0361476	0.44934	Central subpallium	wildtype	mdx4cv
Mto1	0.0931324	-0.0255419	0.28715	Central subpallium	wildtype	mdx4cv
Mtor	0.177865	-0.0397454	0.415253	Central subpallium	wildtype	mdx4cv
Mtpap	0.0127854	0.00488875	0.0759221	Central subpallium	wildtype	mdx4cv
Mtpn	0.382754	0.0220407	0.632837	Central subpallium	wildtype	mdx4cv
Mtrex	0.846297	0.0128901	0.930937	Central subpallium	wildtype	mdx4cv
Mtss1	0.521288	0.0147531	0.737553	Central subpallium	wildtype	mdx4cv
Mtss2	0.306241	0.0191968	0.562463	Central subpallium	wildtype	mdx4cv
Mturn	0.313366	0.00655933	0.569005	Central subpallium	wildtype	mdx4cv
Mtus1	0.231038	0.0253446	0.486237	Central subpallium	wildtype	mdx4cv
Mtus2	0.174644	-0.0297585	0.411106	Central subpallium	wildtype	mdx4cv
Mtx1	0.261292	0.0278036	0.517596	Central subpallium	wildtype	mdx4cv
Mtx2	0.499471	-0.0229467	0.720131	Central subpallium	wildtype	mdx4cv
Mtx3	0.843241	0.000275984	0.929307	Central subpallium	wildtype	mdx4cv
Mul1	0.624114	0.0175391	0.800868	Central subpallium	wildtype	mdx4cv
Mus81	0.128294	0.0153845	0.345744	Central subpallium	wildtype	mdx4cv
Mvb12a	0.636129	-0.0135005	0.809182	Central subpallium	wildtype	mdx4cv
Mvb12b	0.434469	0.00831673	0.673936	Central subpallium	wildtype	mdx4cv
Mvd	0.895622	0.00885879	0.951613	Central subpallium	wildtype	mdx4cv
Mvk	0.176984	-0.00615899	0.413898	Central subpallium	wildtype	mdx4cv
Mxd4	0.381979	-0.0122997	0.632151	Central subpallium	wildtype	mdx4cv
Mxi1	0.231211	-0.026999	0.486334	Central subpallium	wildtype	mdx4cv
Mybbp1a	0.0553292	0.0374093	0.209546	Central subpallium	wildtype	mdx4cv
Mycbp	0.521226	0.00112225	0.737553	Central subpallium	wildtype	mdx4cv
Mycbp2	0.110274	-0.0220459	0.317456	Central subpallium	wildtype	mdx4cv
Mycl	0.00756499	-0.0290444	0.0522406	Central subpallium	wildtype	mdx4cv
Mydgf	0.000483022	-0.08387	0.00591952	Central subpallium	wildtype	mdx4cv
Myef2	0.275882	0.0048672	0.531434	Central subpallium	wildtype	mdx4cv
Myg1	0.854255	0.00545265	0.934465	Central subpallium	wildtype	mdx4cv
Myh10	0.982202	-0.00425251	0.991777	Central subpallium	wildtype	mdx4cv
Myh14	0.0356197	0.038493	0.155507	Central subpallium	wildtype	mdx4cv
Myh7	0.669001	-0.00958631	0.83125	Central subpallium	wildtype	mdx4cv
Myh9	0.000136953	0.080591	0.00209101	Central subpallium	wildtype	mdx4cv
Myl12a	0.425796	-0.0029487	0.666112	Central subpallium	wildtype	mdx4cv
Myl12b	0.193795	-0.0381733	0.436972	Central subpallium	wildtype	mdx4cv
Myl6	0.219476	-0.023304	0.471979	Central subpallium	wildtype	mdx4cv
Myl9	0.652277	0.00201534	0.819243	Central subpallium	wildtype	mdx4cv
Myo10	0.163794	-0.000606108	0.397733	Central subpallium	wildtype	mdx4cv
Myo16	0.0189646	-0.0470807	0.100998	Central subpallium	wildtype	mdx4cv
Myo18a	0.108733	-0.0434386	0.314796	Central subpallium	wildtype	mdx4cv
Myo1b	0.131291	0.0214339	0.349735	Central subpallium	wildtype	mdx4cv
Myo5a	5.92622e-10	0.150008	2.57304e-08	Central subpallium	wildtype	mdx4cv
Myo5b	0.00275823	-0.0482404	0.0245506	Central subpallium	wildtype	mdx4cv
Myo6	0.000666672	0.0697013	0.00765885	Central subpallium	wildtype	mdx4cv
Myo9a	0.0675957	-0.00884422	0.238737	Central subpallium	wildtype	mdx4cv
Myo9b	0.440003	-0.0213323	0.679458	Central subpallium	wildtype	mdx4cv
Myorg	0.610366	-0.0129294	0.791672	Central subpallium	wildtype	mdx4cv
Mypop	0.371874	0.016903	0.625214	Central subpallium	wildtype	mdx4cv
Myrf	5.81157e-06	0.0600844	0.000128696	Central subpallium	wildtype	mdx4cv
Myt1l	0.0932133	-0.0469357	0.287292	Central subpallium	wildtype	mdx4cv
Mzf1	0.988984	-0.0016511	0.995709	Central subpallium	wildtype	mdx4cv
Mzt1	0.000408247	0.0406422	0.00514828	Central subpallium	wildtype	mdx4cv
Mzt2	0.974157	0.00281691	0.988033	Central subpallium	wildtype	mdx4cv
N4bp1	0.766946	-0.00180535	0.887376	Central subpallium	wildtype	mdx4cv
N4bp2l1	0.35715	0.00574759	0.612554	Central subpallium	wildtype	mdx4cv
N4bp2l2	0.568983	0.00758755	0.766886	Central subpallium	wildtype	mdx4cv
Naa10	0.0179286	-0.0589474	0.0976577	Central subpallium	wildtype	mdx4cv
Naa15	0.0752671	0.00358854	0.255636	Central subpallium	wildtype	mdx4cv
Naa20	0.255464	-0.0113093	0.512043	Central subpallium	wildtype	mdx4cv
Naa25	0.627398	-0.0110142	0.803458	Central subpallium	wildtype	mdx4cv
Naa30	0.979521	0.00185255	0.990918	Central subpallium	wildtype	mdx4cv
Naa35	0.00440822	0.0395007	0.0348106	Central subpallium	wildtype	mdx4cv
Naa38	0.598433	0.0185342	0.785249	Central subpallium	wildtype	mdx4cv
Naa40	0.762631	-0.00355018	0.88579	Central subpallium	wildtype	mdx4cv
Naa50	0.603218	-0.0018785	0.787262	Central subpallium	wildtype	mdx4cv
Naa60	0.00124509	-0.0850988	0.0127807	Central subpallium	wildtype	mdx4cv
Naaa	0.768558	0.00697772	0.888164	Central subpallium	wildtype	mdx4cv
Nab1	0.374126	0.00422157	0.625679	Central subpallium	wildtype	mdx4cv
Nab2	0.677947	-0.00455015	0.836329	Central subpallium	wildtype	mdx4cv
Nabp2	2.34884e-08	-0.119044	8.22093e-07	Central subpallium	wildtype	mdx4cv
Naca	0.0182748	-0.0466981	0.098772	Central subpallium	wildtype	mdx4cv
Nacad	0.803108	0.0113952	0.909345	Central subpallium	wildtype	mdx4cv
Nacc1	0.00275748	-0.0608054	0.0245506	Central subpallium	wildtype	mdx4cv
Nacc2	0.467619	-0.0125149	0.698073	Central subpallium	wildtype	mdx4cv
Nadk	0.0524879	0.0229634	0.202939	Central subpallium	wildtype	mdx4cv
Nadk2	0.655339	0.00634972	0.821536	Central subpallium	wildtype	mdx4cv
Nae1	0.0400793	-0.0100081	0.168906	Central subpallium	wildtype	mdx4cv
Nagk	0.00298531	-0.0587945	0.0260938	Central subpallium	wildtype	mdx4cv
Nalcn	0.732434	0.00440465	0.869062	Central subpallium	wildtype	mdx4cv
Nampt	0.601243	-0.0126543	0.786113	Central subpallium	wildtype	mdx4cv
Nanos1	0.245532	0.0059827	0.501136	Central subpallium	wildtype	mdx4cv
Nanos3	0.202044	-0.0153991	0.448986	Central subpallium	wildtype	mdx4cv
Nanp	0.0364259	-0.0354886	0.157858	Central subpallium	wildtype	mdx4cv
Nans	0.526016	-0.018252	0.740937	Central subpallium	wildtype	mdx4cv
Nap1l1	0.0540701	0.0471286	0.206672	Central subpallium	wildtype	mdx4cv
Nap1l2	0.352687	0.014433	0.608986	Central subpallium	wildtype	mdx4cv
Nap1l3	0.178538	0.0156744	0.416175	Central subpallium	wildtype	mdx4cv
Nap1l4	0.668254	0.00449406	0.830667	Central subpallium	wildtype	mdx4cv
Nap1l5	0.060804	0.0600982	0.222636	Central subpallium	wildtype	mdx4cv
Napa	0.570401	0.018909	0.767597	Central subpallium	wildtype	mdx4cv
Napb	0.0739462	0.0389777	0.253368	Central subpallium	wildtype	mdx4cv
Napg	0.577162	0.0223359	0.771631	Central subpallium	wildtype	mdx4cv
Narf	0.096668	-0.0268298	0.293496	Central subpallium	wildtype	mdx4cv
Nars	0.421375	-0.018205	0.663428	Central subpallium	wildtype	mdx4cv
Nasp	0.296014	-0.0190549	0.554153	Central subpallium	wildtype	mdx4cv
Nat10	0.534106	-0.018115	0.746736	Central subpallium	wildtype	mdx4cv
Nat14	0.120949	-0.0492012	0.333902	Central subpallium	wildtype	mdx4cv
Nat8f1	0.107057	0.0227919	0.312359	Central subpallium	wildtype	mdx4cv
Nat8l	0.0581154	0.0251653	0.216328	Central subpallium	wildtype	mdx4cv
Nat9	0.284859	-0.0237631	0.541402	Central subpallium	wildtype	mdx4cv
Natd1	0.3016	0.0204502	0.559322	Central subpallium	wildtype	mdx4cv
Nav1	0.0004559	-0.0909574	0.00563733	Central subpallium	wildtype	mdx4cv
Nav2	0.684986	-0.0103812	0.841095	Central subpallium	wildtype	mdx4cv
Nav3	0.00839539	-0.0412776	0.0565627	Central subpallium	wildtype	mdx4cv
Naxd	0.0355361	-0.0576564	0.155349	Central subpallium	wildtype	mdx4cv
Naxe	0.391585	-0.0170158	0.640747	Central subpallium	wildtype	mdx4cv
Nbas	0.808268	0.00621825	0.912311	Central subpallium	wildtype	mdx4cv
Nbdy	0.132673	-0.051529	0.351789	Central subpallium	wildtype	mdx4cv
Nbea	0.140033	0.00960367	0.363955	Central subpallium	wildtype	mdx4cv
Nbl1	0.0621726	0.0101879	0.225437	Central subpallium	wildtype	mdx4cv
Nbr1	0.593673	0.0187192	0.78272	Central subpallium	wildtype	mdx4cv
Ncald	0.0195674	-0.0502376	0.103144	Central subpallium	wildtype	mdx4cv
Ncam1	0.496867	-0.0179108	0.718462	Central subpallium	wildtype	mdx4cv
Ncan	0.0232742	-0.0632134	0.115324	Central subpallium	wildtype	mdx4cv
Ncaph2	0.590102	0.00845837	0.780629	Central subpallium	wildtype	mdx4cv
Ncbp1	0.637568	0.0189701	0.809703	Central subpallium	wildtype	mdx4cv
Ncbp2	0.10015	0.0223868	0.299841	Central subpallium	wildtype	mdx4cv
Ncbp3	0.40409	-0.01143	0.649891	Central subpallium	wildtype	mdx4cv
Ncdn	0.000256182	-0.0381488	0.00351506	Central subpallium	wildtype	mdx4cv
Nceh1	0.423988	-0.0156911	0.664669	Central subpallium	wildtype	mdx4cv
Nck1	0.809905	0.00263253	0.913659	Central subpallium	wildtype	mdx4cv
Nckap1	1.70559e-05	0.0884991	0.000337037	Central subpallium	wildtype	mdx4cv
Nckipsd	0.319721	0.0283076	0.576111	Central subpallium	wildtype	mdx4cv
Ncl	0.143174	-0.0362594	0.368618	Central subpallium	wildtype	mdx4cv
Ncln	0.0558046	-0.04068	0.210588	Central subpallium	wildtype	mdx4cv
Ncoa1	0.845058	0.010495	0.930157	Central subpallium	wildtype	mdx4cv
Ncoa2	0.513243	-0.0101232	0.730803	Central subpallium	wildtype	mdx4cv
Ncoa4	0.0187991	-0.050389	0.100354	Central subpallium	wildtype	mdx4cv
Ncoa5	0.112245	-0.0245667	0.320739	Central subpallium	wildtype	mdx4cv
Ncoa6	0.647767	-0.0116704	0.815882	Central subpallium	wildtype	mdx4cv
Ncoa7	0.871103	-0.00717072	0.94134	Central subpallium	wildtype	mdx4cv
Ncor1	0.600003	0.00407635	0.785763	Central subpallium	wildtype	mdx4cv
Ncor2	0.665358	-0.0180501	0.829238	Central subpallium	wildtype	mdx4cv
Ncs1	0.0236812	0.000297923	0.116711	Central subpallium	wildtype	mdx4cv
Ncstn	0.0193443	0.03535	0.102557	Central subpallium	wildtype	mdx4cv
Ndc1	0.765516	-0.00830736	0.887376	Central subpallium	wildtype	mdx4cv
Nde1	0.287143	-0.0142768	0.543991	Central subpallium	wildtype	mdx4cv
Ndel1	0.924099	0.00764261	0.964047	Central subpallium	wildtype	mdx4cv
Ndfip1	0.117587	-0.0310142	0.328798	Central subpallium	wildtype	mdx4cv
Ndfip2	0.537548	-0.00770472	0.749013	Central subpallium	wildtype	mdx4cv
Ndn	7.1784e-21	0.207031	9.72026e-19	Central subpallium	wildtype	mdx4cv
Ndor1	0.029024	-0.0333687	0.133783	Central subpallium	wildtype	mdx4cv
Ndrg1	1.38994e-16	0.131028	1.1836e-14	Central subpallium	wildtype	mdx4cv
Ndrg2	0.0599426	-0.0417431	0.22035	Central subpallium	wildtype	mdx4cv
Ndrg3	0.145095	-0.0458773	0.371393	Central subpallium	wildtype	mdx4cv
Ndrg4	3.17433e-49	0.240346	1.63875e-46	Central subpallium	wildtype	mdx4cv
Ndst1	0.889426	-0.00636847	0.948243	Central subpallium	wildtype	mdx4cv
Ndufa1	1.31042e-18	0.111399	1.42422e-16	Central subpallium	wildtype	mdx4cv
Ndufa10	0.00353588	-0.0500921	0.0293826	Central subpallium	wildtype	mdx4cv
Ndufa11	0.000141513	-0.0681585	0.00214084	Central subpallium	wildtype	mdx4cv
Ndufa12	1.44199e-08	-0.134669	5.20123e-07	Central subpallium	wildtype	mdx4cv
Ndufa13	0.0255449	0.0379297	0.122532	Central subpallium	wildtype	mdx4cv
Ndufa2	0.304227	-0.0185564	0.561295	Central subpallium	wildtype	mdx4cv
Ndufa3	3.0487e-18	0.116959	3.22849e-16	Central subpallium	wildtype	mdx4cv
Ndufa4	0.141314	-0.0113893	0.365555	Central subpallium	wildtype	mdx4cv
Ndufa5	0.0329032	-0.0407472	0.147148	Central subpallium	wildtype	mdx4cv
Ndufa6	0.00689714	-0.0678279	0.0487343	Central subpallium	wildtype	mdx4cv
Ndufa7	0.909546	-0.00793249	0.957173	Central subpallium	wildtype	mdx4cv
Ndufa8	0.244867	-0.0138418	0.500148	Central subpallium	wildtype	mdx4cv
Ndufa9	0.289793	-0.0292684	0.547504	Central subpallium	wildtype	mdx4cv
Ndufab1	0.525701	0.0181064	0.740752	Central subpallium	wildtype	mdx4cv
Ndufaf1	0.0496274	-0.036499	0.195504	Central subpallium	wildtype	mdx4cv
Ndufaf2	0.458434	0.0091503	0.691123	Central subpallium	wildtype	mdx4cv
Ndufaf3	0.486779	0.0142149	0.711484	Central subpallium	wildtype	mdx4cv
Ndufaf4	0.977558	-0.00150292	0.989659	Central subpallium	wildtype	mdx4cv
Ndufaf5	0.353815	0.0167011	0.609717	Central subpallium	wildtype	mdx4cv
Ndufaf6	0.741954	0.00469799	0.873347	Central subpallium	wildtype	mdx4cv
Ndufaf7	0.000623247	-0.0627544	0.00723037	Central subpallium	wildtype	mdx4cv
Ndufaf8	0.140977	0.0272456	0.365373	Central subpallium	wildtype	mdx4cv
Ndufb1-ps	1.26971e-69	0.38427	2.62195e-66	Central subpallium	wildtype	mdx4cv
Ndufb10	0.310619	-0.0277083	0.566008	Central subpallium	wildtype	mdx4cv
Ndufb11	1.94321e-11	-0.124109	1.00949e-09	Central subpallium	wildtype	mdx4cv
Ndufb2	1.75729e-10	-0.0987673	8.43909e-09	Central subpallium	wildtype	mdx4cv
Ndufb3	0.158211	-0.0191866	0.390445	Central subpallium	wildtype	mdx4cv
Ndufb4	0.0817879	0.0687437	0.267704	Central subpallium	wildtype	mdx4cv
Ndufb5	0.0123124	-0.0496848	0.0738029	Central subpallium	wildtype	mdx4cv
Ndufb6	7.33852e-06	-0.0889829	0.000159937	Central subpallium	wildtype	mdx4cv
Ndufb7	4.36163e-08	-0.102421	1.48259e-06	Central subpallium	wildtype	mdx4cv
Ndufb8	1.84908e-11	-0.104908	9.6667e-10	Central subpallium	wildtype	mdx4cv
Ndufb9	0.00079948	-0.0498486	0.00887029	Central subpallium	wildtype	mdx4cv
Ndufc1	0.30131	0.0116166	0.559322	Central subpallium	wildtype	mdx4cv
Ndufc2	0.00314502	-0.0210098	0.0270603	Central subpallium	wildtype	mdx4cv
Ndufs1	0.926166	0.00598398	0.965439	Central subpallium	wildtype	mdx4cv
Ndufs2	0.737709	-0.0131112	0.87087	Central subpallium	wildtype	mdx4cv
Ndufs3	0.0103068	-0.0547382	0.0652871	Central subpallium	wildtype	mdx4cv
Ndufs4	0.000273334	-0.092972	0.00369373	Central subpallium	wildtype	mdx4cv
Ndufs5	0.019552	-0.0386929	0.103144	Central subpallium	wildtype	mdx4cv
Ndufs6	5.29973e-08	-0.0913413	1.78677e-06	Central subpallium	wildtype	mdx4cv
Ndufs7	0.00591238	-0.0672678	0.0436428	Central subpallium	wildtype	mdx4cv
Ndufs8	0.208855	-0.0342474	0.456948	Central subpallium	wildtype	mdx4cv
Ndufv1	0.00185585	-0.0601751	0.0178872	Central subpallium	wildtype	mdx4cv
Ndufv2	0.000260857	-0.0665215	0.00355558	Central subpallium	wildtype	mdx4cv
Ndufv3	4.44823e-09	-0.0868383	1.74135e-07	Central subpallium	wildtype	mdx4cv
Nebl	0.571736	-0.0126174	0.768392	Central subpallium	wildtype	mdx4cv
Necab1	0.412452	-0.0169159	0.657593	Central subpallium	wildtype	mdx4cv
Necab2	0.360748	0.00296682	0.615021	Central subpallium	wildtype	mdx4cv
Necab3	7.72585e-06	-0.0715465	0.000167495	Central subpallium	wildtype	mdx4cv
Necap1	0.239501	0.0239181	0.494897	Central subpallium	wildtype	mdx4cv
Necap2	0.709966	-0.00836981	0.856801	Central subpallium	wildtype	mdx4cv
Nedd4	0.0513498	0.00636493	0.200259	Central subpallium	wildtype	mdx4cv
Nedd4l	0.405891	-0.00198395	0.652054	Central subpallium	wildtype	mdx4cv
Nedd8	0.588971	-0.0087735	0.780205	Central subpallium	wildtype	mdx4cv
Nefh	0.00192512	0.0619063	0.0183408	Central subpallium	wildtype	mdx4cv
Nefl	0.13529	-0.0153158	0.356572	Central subpallium	wildtype	mdx4cv
Nefm	0.0275196	-0.0682853	0.129008	Central subpallium	wildtype	mdx4cv
Negr1	0.0217169	0.0421382	0.109915	Central subpallium	wildtype	mdx4cv
Nek6	0.278788	-0.00589295	0.535159	Central subpallium	wildtype	mdx4cv
Nek9	0.374514	-0.000176311	0.625706	Central subpallium	wildtype	mdx4cv
Nelfa	0.878374	-0.00213886	0.944253	Central subpallium	wildtype	mdx4cv
Nelfb	0.878064	0.00633745	0.944253	Central subpallium	wildtype	mdx4cv
Nelfcd	0.0943945	-0.0509301	0.289528	Central subpallium	wildtype	mdx4cv
Nelfe	0.711357	0.0122202	0.857638	Central subpallium	wildtype	mdx4cv
Nell1	0.0404589	-0.0221912	0.170158	Central subpallium	wildtype	mdx4cv
Nell2	0.690722	-0.014309	0.845364	Central subpallium	wildtype	mdx4cv
Nemf	0.139042	-0.000312907	0.362758	Central subpallium	wildtype	mdx4cv
Nenf	2.32733e-13	-0.147773	1.52569e-11	Central subpallium	wildtype	mdx4cv
Neo1	0.0586307	0.00635211	0.217561	Central subpallium	wildtype	mdx4cv
Neto1	0.381262	0.0141876	0.631662	Central subpallium	wildtype	mdx4cv
Neto2	0.0750743	-0.017798	0.255475	Central subpallium	wildtype	mdx4cv
Neu1	0.175323	0.0172725	0.412114	Central subpallium	wildtype	mdx4cv
Neu4	0.837838	-0.00618826	0.925948	Central subpallium	wildtype	mdx4cv
Neurl1a	0.111182	-0.0023647	0.318545	Central subpallium	wildtype	mdx4cv
Neurl1b	0.0422591	-0.0427144	0.175495	Central subpallium	wildtype	mdx4cv
Neurl4	0.0372499	-0.0568513	0.160094	Central subpallium	wildtype	mdx4cv
Nexn	0.0152836	0.0473764	0.0867645	Central subpallium	wildtype	mdx4cv
Nf2	0.00418909	-0.0640267	0.0333995	Central subpallium	wildtype	mdx4cv
Nfasc	0.00124975	0.0873426	0.0128076	Central subpallium	wildtype	mdx4cv
Nfat5	0.0201998	0.0385655	0.105268	Central subpallium	wildtype	mdx4cv
Nfatc2	0.00225989	-0.0507528	0.0208567	Central subpallium	wildtype	mdx4cv
Nfe2l1	0.344458	0.0232814	0.600209	Central subpallium	wildtype	mdx4cv
Nfia	0.753364	-0.00909441	0.880423	Central subpallium	wildtype	mdx4cv
Nfib	0.767642	0.00781979	0.887807	Central subpallium	wildtype	mdx4cv
Nfic	0.0352048	0.0377382	0.15422	Central subpallium	wildtype	mdx4cv
Nfix	0.338055	-0.0221472	0.594238	Central subpallium	wildtype	mdx4cv
Nfkb2	0.139898	-0.0135578	0.363841	Central subpallium	wildtype	mdx4cv
Nfkbia	0.513947	-0.0152607	0.731288	Central subpallium	wildtype	mdx4cv
Nfkbib	0.0065114	-0.0504406	0.0467168	Central subpallium	wildtype	mdx4cv
Nfkbil1	0.573202	-0.0122027	0.769486	Central subpallium	wildtype	mdx4cv
Nfs1	0.237971	0.0178476	0.493192	Central subpallium	wildtype	mdx4cv
Nfu1	0.124934	0.00935625	0.340905	Central subpallium	wildtype	mdx4cv
Nfx1	0.321672	0.0161567	0.578225	Central subpallium	wildtype	mdx4cv
Nfyb	0.658361	-0.0148086	0.823325	Central subpallium	wildtype	mdx4cv
Nfyc	0.412141	-0.0212778	0.657451	Central subpallium	wildtype	mdx4cv
Ngdn	0.0985427	-0.00924412	0.296958	Central subpallium	wildtype	mdx4cv
Ngef	0.439368	0.0184521	0.678858	Central subpallium	wildtype	mdx4cv
Ngly1	0.0056715	0.0213544	0.042261	Central subpallium	wildtype	mdx4cv
Ngrn	0.198421	-0.00646624	0.443681	Central subpallium	wildtype	mdx4cv
Nhp2	1.63066e-09	-0.153581	6.8372e-08	Central subpallium	wildtype	mdx4cv
Nhsl2	0.65632	-0.0114459	0.821596	Central subpallium	wildtype	mdx4cv
Nicn1	0.314428	-0.0294534	0.569576	Central subpallium	wildtype	mdx4cv
Nif3l1	0.361213	-0.0221081	0.615438	Central subpallium	wildtype	mdx4cv
Nifk	0.565265	-0.0115054	0.765165	Central subpallium	wildtype	mdx4cv
Nim1k	0.301059	-0.0148122	0.559322	Central subpallium	wildtype	mdx4cv
Nin	0.420373	0.00970939	0.662776	Central subpallium	wildtype	mdx4cv
Ninj1	0.897185	-0.00533882	0.952293	Central subpallium	wildtype	mdx4cv
Nip7	0.384118	-0.00258242	0.633928	Central subpallium	wildtype	mdx4cv
Nipa1	0.23073	0.0173117	0.485933	Central subpallium	wildtype	mdx4cv
Nipa2	0.449794	-0.019529	0.685156	Central subpallium	wildtype	mdx4cv
Nipal3	0.682088	0.018244	0.838899	Central subpallium	wildtype	mdx4cv
Nipbl	0.565601	0.00971161	0.765253	Central subpallium	wildtype	mdx4cv
Nipsnap1	0.946973	-0.00611057	0.976195	Central subpallium	wildtype	mdx4cv
Nipsnap2	0.0869346	-0.0301032	0.277787	Central subpallium	wildtype	mdx4cv
Nipsnap3b	0.852963	0.00340184	0.934256	Central subpallium	wildtype	mdx4cv
Nisch	0.00323233	-0.0549992	0.0274987	Central subpallium	wildtype	mdx4cv
Nit1	0.0393934	0.0240067	0.166725	Central subpallium	wildtype	mdx4cv
Nit2	0.598823	0.00479729	0.785329	Central subpallium	wildtype	mdx4cv
Nkain2	0.00014819	0.0484771	0.00221748	Central subpallium	wildtype	mdx4cv
Nkain4	0.98325	0.000579909	0.992381	Central subpallium	wildtype	mdx4cv
Nkiras1	0.00950617	-0.0635498	0.0617789	Central subpallium	wildtype	mdx4cv
Nkiras2	0.556843	-0.0149248	0.760012	Central subpallium	wildtype	mdx4cv
Nkrf	0.155089	-0.0113258	0.386763	Central subpallium	wildtype	mdx4cv
Nktr	0.81607	0.00339741	0.915612	Central subpallium	wildtype	mdx4cv
Nkx6-2	1.13659e-08	0.0934112	4.19117e-07	Central subpallium	wildtype	mdx4cv
Nlgn1	0.124119	0.0227652	0.339703	Central subpallium	wildtype	mdx4cv
Nlgn2	0.981843	0.00115504	0.991777	Central subpallium	wildtype	mdx4cv
Nlgn3	0.14767	0.0163379	0.375484	Central subpallium	wildtype	mdx4cv
Nlk	0.199786	-0.0313559	0.445526	Central subpallium	wildtype	mdx4cv
Nln	0.775021	-0.00238518	0.892573	Central subpallium	wildtype	mdx4cv
Nmd3	0.019195	0.0206007	0.101896	Central subpallium	wildtype	mdx4cv
Nme1	3.61294e-16	-0.139536	2.98429e-14	Central subpallium	wildtype	mdx4cv
Nme2	2.36761e-17	-0.154748	2.17294e-15	Central subpallium	wildtype	mdx4cv
Nme3	0.0527524	-0.0408313	0.203329	Central subpallium	wildtype	mdx4cv
Nme5	0.151316	0.00177171	0.381708	Central subpallium	wildtype	mdx4cv
Nme6	0.0350666	-0.00688467	0.154069	Central subpallium	wildtype	mdx4cv
Nme7	0.000519766	-0.0356364	0.00627671	Central subpallium	wildtype	mdx4cv
Nmnat2	0.117097	0.0391667	0.328103	Central subpallium	wildtype	mdx4cv
Nmral1	5.25451e-05	0.071337	0.000917595	Central subpallium	wildtype	mdx4cv
Nmt1	0.0961532	0.0252996	0.292646	Central subpallium	wildtype	mdx4cv
Nmt2	0.108947	-0.00606677	0.314958	Central subpallium	wildtype	mdx4cv
Nnat	0.0909692	-0.0177943	0.283335	Central subpallium	wildtype	mdx4cv
Nob1	0.226771	0.00858007	0.481152	Central subpallium	wildtype	mdx4cv
Noc2l	0.362209	-0.00169489	0.61631	Central subpallium	wildtype	mdx4cv
Noc4l	0.470934	-0.0225066	0.699626	Central subpallium	wildtype	mdx4cv
Noct	0.0327969	-0.0442652	0.146989	Central subpallium	wildtype	mdx4cv
Nol11	0.338737	-0.0106613	0.594933	Central subpallium	wildtype	mdx4cv
Nol12	0.159049	-0.0352344	0.391461	Central subpallium	wildtype	mdx4cv
Nol3	0.629978	0.00826304	0.805041	Central subpallium	wildtype	mdx4cv
Nol4	0.0374634	0.0249049	0.160752	Central subpallium	wildtype	mdx4cv
Nol4l	0.108918	0.0324882	0.314958	Central subpallium	wildtype	mdx4cv
Nol6	0.31394	0.0166726	0.569421	Central subpallium	wildtype	mdx4cv
Nol7	0.591282	-0.0133982	0.780939	Central subpallium	wildtype	mdx4cv
Nolc1	0.621304	-0.0187588	0.798253	Central subpallium	wildtype	mdx4cv
Nom1	0.108977	-0.0222862	0.314958	Central subpallium	wildtype	mdx4cv
Nomo1	0.0452861	0.0371309	0.183996	Central subpallium	wildtype	mdx4cv
Nono	0.150133	-0.040954	0.379584	Central subpallium	wildtype	mdx4cv
Nop10	3.77739e-08	-0.114085	1.28931e-06	Central subpallium	wildtype	mdx4cv
Nop16	0.0797501	-0.0321225	0.263933	Central subpallium	wildtype	mdx4cv
Nop2	0.823618	-0.00658656	0.91976	Central subpallium	wildtype	mdx4cv
Nop53	0.0187386	-0.0585637	0.100354	Central subpallium	wildtype	mdx4cv
Nop56	0.638912	0.0190481	0.810297	Central subpallium	wildtype	mdx4cv
Nop9	0.141607	-0.0216917	0.365814	Central subpallium	wildtype	mdx4cv
Nos3	0.542503	-0.00877903	0.752028	Central subpallium	wildtype	mdx4cv
Nosip	0.0803185	0.0246875	0.265054	Central subpallium	wildtype	mdx4cv
Notch1	0.310138	0.000760499	0.56542	Central subpallium	wildtype	mdx4cv
Nova1	0.00979001	-0.048864	0.0628814	Central subpallium	wildtype	mdx4cv
Nova2	0.38599	-0.0279945	0.636383	Central subpallium	wildtype	mdx4cv
Npas2	0.76783	-0.00708335	0.887859	Central subpallium	wildtype	mdx4cv
Npc1	0.0107461	0.0376232	0.0670416	Central subpallium	wildtype	mdx4cv
Npc2	0.28368	0.0359011	0.540654	Central subpallium	wildtype	mdx4cv
Npdc1	1.94641e-05	-0.0857528	0.000379182	Central subpallium	wildtype	mdx4cv
Npepl1	0.982412	-0.00214204	0.991777	Central subpallium	wildtype	mdx4cv
Npepps	0.0731476	0.0284065	0.252381	Central subpallium	wildtype	mdx4cv
Nploc4	0.619077	-0.0159945	0.797128	Central subpallium	wildtype	mdx4cv
Npm1	0.92676	0.00276259	0.965662	Central subpallium	wildtype	mdx4cv
Nprl2	0.879207	-0.00881353	0.944253	Central subpallium	wildtype	mdx4cv
Nptn	0.164929	-0.0300054	0.39942	Central subpallium	wildtype	mdx4cv
Nptx1	0.00849627	-0.0428965	0.0570562	Central subpallium	wildtype	mdx4cv
Nptx2	0.113181	-0.0248226	0.321945	Central subpallium	wildtype	mdx4cv
Nptxr	3.69814e-15	-0.157424	2.72738e-13	Central subpallium	wildtype	mdx4cv
Npy	0.253129	-0.0503731	0.50938	Central subpallium	wildtype	mdx4cv
Nr1d1	0.000290214	0.052642	0.0038664	Central subpallium	wildtype	mdx4cv
Nr1d2	0.208256	0.0377434	0.456044	Central subpallium	wildtype	mdx4cv
Nr1h2	0.263732	0.0182113	0.519911	Central subpallium	wildtype	mdx4cv
Nr2c2	0.0121392	-0.0520631	0.0732964	Central subpallium	wildtype	mdx4cv
Nr2c2ap	0.375132	-0.014755	0.626115	Central subpallium	wildtype	mdx4cv
Nr2f1	0.0242282	-0.0267552	0.118347	Central subpallium	wildtype	mdx4cv
Nr2f6	0.378421	-0.00637197	0.629558	Central subpallium	wildtype	mdx4cv
Nr3c1	0.65348	-0.0106516	0.820202	Central subpallium	wildtype	mdx4cv
Nr3c2	0.181175	-0.00674348	0.419306	Central subpallium	wildtype	mdx4cv
Nr4a1	4.40324e-05	0.0285796	0.000797604	Central subpallium	wildtype	mdx4cv
Nrarp	0.899379	-0.00238939	0.953179	Central subpallium	wildtype	mdx4cv
Nras	0.735345	-0.0115034	0.870106	Central subpallium	wildtype	mdx4cv
Nrbf2	0.697133	-0.00337235	0.849434	Central subpallium	wildtype	mdx4cv
Nrbp1	0.275751	-0.0257119	0.531304	Central subpallium	wildtype	mdx4cv
Nrbp2	3.6288e-06	0.0984815	8.46754e-05	Central subpallium	wildtype	mdx4cv
Nrcam	0.223133	-0.0377582	0.476988	Central subpallium	wildtype	mdx4cv
Nrd1	0.314264	-0.0341449	0.569576	Central subpallium	wildtype	mdx4cv
Nrep	0.0242613	-0.0609891	0.118439	Central subpallium	wildtype	mdx4cv
Nrgn	1.82076e-22	-0.230183	2.68563e-20	Central subpallium	wildtype	mdx4cv
Nrip1	0.765536	-0.00810242	0.887376	Central subpallium	wildtype	mdx4cv
Nrip3	0.767484	0.00165547	0.887807	Central subpallium	wildtype	mdx4cv
Nrsn1	8.82926e-07	0.10773	2.45554e-05	Central subpallium	wildtype	mdx4cv
Nrsn2	0.115256	0.0477105	0.325143	Central subpallium	wildtype	mdx4cv
Nrtn	4.42917e-12	-0.114529	2.50582e-10	Central subpallium	wildtype	mdx4cv
Nrxn1	0.106948	-0.00627575	0.312151	Central subpallium	wildtype	mdx4cv
Nrxn2	0.640372	0.0175031	0.810647	Central subpallium	wildtype	mdx4cv
Nrxn3	0.383807	0.00737933	0.633712	Central subpallium	wildtype	mdx4cv
Nsa2	0.147043	-0.0400865	0.374782	Central subpallium	wildtype	mdx4cv
Nsd1	0.382013	-0.0255013	0.632151	Central subpallium	wildtype	mdx4cv
Nsd2	0.564132	-0.0204638	0.764346	Central subpallium	wildtype	mdx4cv
Nsd3	0.412116	-0.0112455	0.657451	Central subpallium	wildtype	mdx4cv
Nsdhl	0.00269864	0.0361894	0.0242291	Central subpallium	wildtype	mdx4cv
Nsf	0.0966434	0.0507765	0.293496	Central subpallium	wildtype	mdx4cv
Nsfl1c	0.5344	-0.00291665	0.746893	Central subpallium	wildtype	mdx4cv
Nsg1	0.599075	0.0158085	0.785329	Central subpallium	wildtype	mdx4cv
Nsg2	0.360572	-0.0195304	0.615021	Central subpallium	wildtype	mdx4cv
Nsmaf	0.161401	0.0131896	0.394896	Central subpallium	wildtype	mdx4cv
Nsmce1	0.188002	-0.0159274	0.428386	Central subpallium	wildtype	mdx4cv
Nsmce2	0.390674	0.0159539	0.640747	Central subpallium	wildtype	mdx4cv
Nsmce3	0.757261	0.00137134	0.88235	Central subpallium	wildtype	mdx4cv
Nsmce4a	0.223941	-0.00038374	0.47801	Central subpallium	wildtype	mdx4cv
Nsmf	2.89274e-14	-0.13465	2.02492e-12	Central subpallium	wildtype	mdx4cv
Nsrp1	0.605041	0.00636598	0.788395	Central subpallium	wildtype	mdx4cv
Nsun2	0.755121	0.00294729	0.881348	Central subpallium	wildtype	mdx4cv
Nt5c	0.513505	-0.0207313	0.730924	Central subpallium	wildtype	mdx4cv
Nt5c2	0.824467	0.000550284	0.919947	Central subpallium	wildtype	mdx4cv
Nt5c3	0.189281	-0.0271654	0.430469	Central subpallium	wildtype	mdx4cv
Nt5c3b	0.424446	-0.0163147	0.664882	Central subpallium	wildtype	mdx4cv
Nt5dc2	0.0181246	-0.0389777	0.0984249	Central subpallium	wildtype	mdx4cv
Nt5dc3	0.0109054	-0.0546043	0.0677323	Central subpallium	wildtype	mdx4cv
Nt5m	0.128859	-0.0385079	0.34625	Central subpallium	wildtype	mdx4cv
Ntan1	0.025424	-0.0463995	0.122203	Central subpallium	wildtype	mdx4cv
Ntm	0.85182	-0.0133124	0.933904	Central subpallium	wildtype	mdx4cv
Ntmt1	0.073986	-0.0373776	0.253368	Central subpallium	wildtype	mdx4cv
Ntpcr	0.974879	-0.00127388	0.988522	Central subpallium	wildtype	mdx4cv
Ntrk2	0.394552	0.0272906	0.641662	Central subpallium	wildtype	mdx4cv
Ntrk3	0.728404	0.00471307	0.867573	Central subpallium	wildtype	mdx4cv
Nts	0.0130162	-0.0536068	0.0771818	Central subpallium	wildtype	mdx4cv
Ntsr2	0.0160889	0.0626116	0.0900368	Central subpallium	wildtype	mdx4cv
Nub1	0.821938	-0.00650347	0.91895	Central subpallium	wildtype	mdx4cv
Nubp2	0.00248683	-0.0600255	0.0226818	Central subpallium	wildtype	mdx4cv
Nucb1	0.852664	0.000166163	0.934256	Central subpallium	wildtype	mdx4cv
Nucb2	0.526849	0.0137443	0.741445	Central subpallium	wildtype	mdx4cv
Nucks1	0.669499	0.00752146	0.831463	Central subpallium	wildtype	mdx4cv
Nudc	0.0215882	0.0641031	0.109554	Central subpallium	wildtype	mdx4cv
Nudcd2	0.223007	-0.0115119	0.47684	Central subpallium	wildtype	mdx4cv
Nudcd3	0.598985	0.00647124	0.785329	Central subpallium	wildtype	mdx4cv
Nudt10	0.81315	-0.00470537	0.914841	Central subpallium	wildtype	mdx4cv
Nudt11	0.353872	0.00440466	0.609717	Central subpallium	wildtype	mdx4cv
Nudt14	0.464538	0.00406051	0.695996	Central subpallium	wildtype	mdx4cv
Nudt16	0.23288	0.00978718	0.48822	Central subpallium	wildtype	mdx4cv
Nudt16l1	0.0316709	-0.01825	0.143579	Central subpallium	wildtype	mdx4cv
Nudt18	0.0629869	-0.0399449	0.22779	Central subpallium	wildtype	mdx4cv
Nudt19	0.000108646	-0.0957737	0.00171262	Central subpallium	wildtype	mdx4cv
Nudt2	0.307452	-0.018447	0.563446	Central subpallium	wildtype	mdx4cv
Nudt21	0.889859	-0.00550971	0.948243	Central subpallium	wildtype	mdx4cv
Nudt3	1.32631e-07	-0.120975	4.24624e-06	Central subpallium	wildtype	mdx4cv
Nudt4	0.000373759	0.0957226	0.00477164	Central subpallium	wildtype	mdx4cv
Nudt5	0.426936	-0.0170844	0.667137	Central subpallium	wildtype	mdx4cv
Nudt8	0.291945	0.00365467	0.549183	Central subpallium	wildtype	mdx4cv
Nudt9	0.103021	-0.0393434	0.304891	Central subpallium	wildtype	mdx4cv
Numa1	0.917957	0.00300436	0.961401	Central subpallium	wildtype	mdx4cv
Numbl	0.103422	-0.0460818	0.30564	Central subpallium	wildtype	mdx4cv
Nup133	0.235457	-0.00767654	0.491158	Central subpallium	wildtype	mdx4cv
Nup153	0.16299	-0.0188207	0.396904	Central subpallium	wildtype	mdx4cv
Nup210	0.772526	-0.00633272	0.890921	Central subpallium	wildtype	mdx4cv
Nup214	0.490063	-0.00075482	0.713891	Central subpallium	wildtype	mdx4cv
Nup35	0.945044	-0.00272896	0.975129	Central subpallium	wildtype	mdx4cv
Nup50	0.543957	-0.00973977	0.752863	Central subpallium	wildtype	mdx4cv
Nup62	0.437631	-0.0197316	0.676992	Central subpallium	wildtype	mdx4cv
Nup85	0.935799	0.000494222	0.970435	Central subpallium	wildtype	mdx4cv
Nup88	0.0789886	0.0130136	0.262554	Central subpallium	wildtype	mdx4cv
Nup93	0.273243	-0.00892224	0.527827	Central subpallium	wildtype	mdx4cv
Nupr1	0.0280846	-0.0318112	0.130914	Central subpallium	wildtype	mdx4cv
Nus1	0.519676	0.0151165	0.736318	Central subpallium	wildtype	mdx4cv
Nvl	0.0783878	0.0266191	0.261187	Central subpallium	wildtype	mdx4cv
Nwd1	0.511952	0.011867	0.729971	Central subpallium	wildtype	mdx4cv
Nxf1	0.449869	0.0224214	0.685156	Central subpallium	wildtype	mdx4cv
Nxn	0.575173	-0.0138553	0.769658	Central subpallium	wildtype	mdx4cv
Nxph1	0.738933	-0.0071887	0.871567	Central subpallium	wildtype	mdx4cv
Nxt1	0.958319	0.00222049	0.981855	Central subpallium	wildtype	mdx4cv
Nxt2	0.345915	0.0104227	0.601368	Central subpallium	wildtype	mdx4cv
Oaf	0.217646	0.0130226	0.469388	Central subpallium	wildtype	mdx4cv
Oard1	0.0707887	-3.36315e-05	0.246765	Central subpallium	wildtype	mdx4cv
Oat	0.650227	-0.0127271	0.818269	Central subpallium	wildtype	mdx4cv
Oaz1	0.110878	0.0221267	0.318421	Central subpallium	wildtype	mdx4cv
Oaz2	0.189929	-0.0363525	0.431455	Central subpallium	wildtype	mdx4cv
Ocel1	0.00545755	-0.0344559	0.0409813	Central subpallium	wildtype	mdx4cv
Ociad1	0.631355	-0.0102971	0.80614	Central subpallium	wildtype	mdx4cv
Ociad2	0.734541	0.00245233	0.869866	Central subpallium	wildtype	mdx4cv
Ocrl	0.00469576	0.00997391	0.036382	Central subpallium	wildtype	mdx4cv
Odc1	0.489279	0.00828259	0.713155	Central subpallium	wildtype	mdx4cv
Odf2	0.550167	-0.0195677	0.75609	Central subpallium	wildtype	mdx4cv
Odr4	0.708029	0.0034802	0.855517	Central subpallium	wildtype	mdx4cv
Oga	0.0214973	0.0586171	0.109403	Central subpallium	wildtype	mdx4cv
Ogdh	0.0381237	-0.0510132	0.16274	Central subpallium	wildtype	mdx4cv
Ogdhl	7.98091e-05	0.0833953	0.00130539	Central subpallium	wildtype	mdx4cv
Ogfod1	0.338516	0.0145119	0.594798	Central subpallium	wildtype	mdx4cv
Ogfod2	0.260769	-0.0170503	0.517521	Central subpallium	wildtype	mdx4cv
Ogfr	0.711653	-0.0165432	0.857638	Central subpallium	wildtype	mdx4cv
Ogfrl1	0.016178	0.0180792	0.0904129	Central subpallium	wildtype	mdx4cv
Ogt	0.00189061	0.0514199	0.0181376	Central subpallium	wildtype	mdx4cv
Oip5os1	0.349164	0.00223949	0.605224	Central subpallium	wildtype	mdx4cv
Ola1	0.12236	-0.0476245	0.336672	Central subpallium	wildtype	mdx4cv
Olfm1	0.0525529	-0.00052781	0.202939	Central subpallium	wildtype	mdx4cv
Olfm2	0.000312903	-0.0790782	0.00411787	Central subpallium	wildtype	mdx4cv
Olfm3	0.359283	0.0122053	0.613872	Central subpallium	wildtype	mdx4cv
Olfml3	0.595646	0.011408	0.783636	Central subpallium	wildtype	mdx4cv
Olig1	0.000192668	0.110002	0.00276291	Central subpallium	wildtype	mdx4cv
Olig2	0.0419649	0.0326188	0.174801	Central subpallium	wildtype	mdx4cv
Omg	0.0563404	0.0107716	0.211532	Central subpallium	wildtype	mdx4cv
Opa1	0.495923	-0.025242	0.717646	Central subpallium	wildtype	mdx4cv
Opa3	0.10833	-0.0157937	0.314186	Central subpallium	wildtype	mdx4cv
Opalin	4.83053e-23	0.252308	7.38892e-21	Central subpallium	wildtype	mdx4cv
Opcml	0.403047	-0.0104073	0.649468	Central subpallium	wildtype	mdx4cv
Ophn1	0.0309926	-0.0309121	0.140945	Central subpallium	wildtype	mdx4cv
Oplah	0.863104	-0.005105	0.938058	Central subpallium	wildtype	mdx4cv
Oprk1	0.00155389	0.0272312	0.0153347	Central subpallium	wildtype	mdx4cv
Oprl1	0.335903	-0.0147719	0.592854	Central subpallium	wildtype	mdx4cv
Orai1	0.289905	-0.012666	0.547513	Central subpallium	wildtype	mdx4cv
Orai2	0.884496	-0.000360414	0.946488	Central subpallium	wildtype	mdx4cv
Orc2	0.656274	0.00336018	0.821596	Central subpallium	wildtype	mdx4cv
Orc3	0.546482	-0.0125924	0.754129	Central subpallium	wildtype	mdx4cv
Orc4	0.87657	-0.00251028	0.944068	Central subpallium	wildtype	mdx4cv
Orc6	0.880713	9.48455e-05	0.945083	Central subpallium	wildtype	mdx4cv
Ormdl2	0.125192	-0.000949764	0.340905	Central subpallium	wildtype	mdx4cv
Ormdl3	0.849217	-0.00900582	0.932164	Central subpallium	wildtype	mdx4cv
Os9	0.000138864	-0.0865113	0.00210848	Central subpallium	wildtype	mdx4cv
Osbp	0.129746	0.017232	0.347279	Central subpallium	wildtype	mdx4cv
Osbp2	0.289427	-0.0328458	0.547189	Central subpallium	wildtype	mdx4cv
Osbpl11	0.387623	-0.0169139	0.638091	Central subpallium	wildtype	mdx4cv
Osbpl1a	0.00159683	0.0723719	0.0156463	Central subpallium	wildtype	mdx4cv
Osbpl2	0.307695	-0.0228901	0.563561	Central subpallium	wildtype	mdx4cv
Osbpl3	0.416442	-0.0126186	0.660867	Central subpallium	wildtype	mdx4cv
Osbpl6	0.713418	0.00362069	0.858889	Central subpallium	wildtype	mdx4cv
Osbpl8	0.173897	0.0363131	0.410868	Central subpallium	wildtype	mdx4cv
Osbpl9	0.65232	-0.00233742	0.819243	Central subpallium	wildtype	mdx4cv
Oscp1	0.646005	-0.0159361	0.814532	Central subpallium	wildtype	mdx4cv
Oser1	0.422033	0.0139172	0.663872	Central subpallium	wildtype	mdx4cv
Osgep	0.210542	-0.00527493	0.459382	Central subpallium	wildtype	mdx4cv
Osgepl1	0.233846	0.0174925	0.489499	Central subpallium	wildtype	mdx4cv
Osgin2	0.112026	0.0164666	0.320295	Central subpallium	wildtype	mdx4cv
Ost4	2.79572e-11	0.0507592	1.42547e-09	Central subpallium	wildtype	mdx4cv
Ostc	0.197958	-0.0114056	0.443245	Central subpallium	wildtype	mdx4cv
Ostf1	0.644406	0.00407413	0.813883	Central subpallium	wildtype	mdx4cv
Ostm1	0.433681	0.0062171	0.67311	Central subpallium	wildtype	mdx4cv
Otub1	0.159273	-0.0392444	0.391648	Central subpallium	wildtype	mdx4cv
Otub2	0.441096	0.000977616	0.680383	Central subpallium	wildtype	mdx4cv
Otud4	0.00542461	-0.0412634	0.0408129	Central subpallium	wildtype	mdx4cv
Otud5	0.487013	0.0100671	0.711484	Central subpallium	wildtype	mdx4cv
Otud6b	0.161195	-0.0222919	0.394627	Central subpallium	wildtype	mdx4cv
Otud7b	0.184992	0.0306461	0.424454	Central subpallium	wildtype	mdx4cv
Otulin	0.0521017	-0.0337759	0.202047	Central subpallium	wildtype	mdx4cv
Otulinl	0.740736	-0.00919774	0.872753	Central subpallium	wildtype	mdx4cv
Oxa1l	0.737939	0.0125846	0.871017	Central subpallium	wildtype	mdx4cv
Oxct1	0.00031005	-0.0683337	0.00409762	Central subpallium	wildtype	mdx4cv
Oxld1	0.945189	-0.000556339	0.975129	Central subpallium	wildtype	mdx4cv
Oxnad1	0.166325	-0.00345025	0.401239	Central subpallium	wildtype	mdx4cv
Oxr1	0.137951	0.035294	0.361048	Central subpallium	wildtype	mdx4cv
Oxsr1	0.103724	0.018715	0.306095	Central subpallium	wildtype	mdx4cv
P2ry12	0.00669336	0.0228011	0.0477025	Central subpallium	wildtype	mdx4cv
P4ha1	0.0638944	0.0247791	0.229964	Central subpallium	wildtype	mdx4cv
P4hb	0.0334421	0.0392866	0.148992	Central subpallium	wildtype	mdx4cv
P4htm	0.0794328	0.050509	0.263573	Central subpallium	wildtype	mdx4cv
Pa2g4	7.31562e-05	-0.0815626	0.00122819	Central subpallium	wildtype	mdx4cv
Pabpc1	0.128146	-0.0195289	0.345642	Central subpallium	wildtype	mdx4cv
Pabpc4	0.244567	0.0124988	0.500001	Central subpallium	wildtype	mdx4cv
Pabpn1	0.154949	0.0136382	0.386763	Central subpallium	wildtype	mdx4cv
Pacrg	0.0467542	0.0065576	0.187927	Central subpallium	wildtype	mdx4cv
Pacs1	0.414143	-0.0211083	0.658854	Central subpallium	wildtype	mdx4cv
Pacs2	0.000543287	0.0910899	0.0064849	Central subpallium	wildtype	mdx4cv
Pacsin1	0.0187662	0.0386655	0.100354	Central subpallium	wildtype	mdx4cv
Pacsin2	0.117529	0.0262866	0.328746	Central subpallium	wildtype	mdx4cv
Pacsin3	0.613034	0.0122267	0.792931	Central subpallium	wildtype	mdx4cv
Padi2	6.5215e-06	0.0965488	0.000143265	Central subpallium	wildtype	mdx4cv
Paf1	0.0591477	0.045722	0.21885	Central subpallium	wildtype	mdx4cv
Pafah1b1	4.72384e-08	0.115187	1.59914e-06	Central subpallium	wildtype	mdx4cv
Pafah1b2	0.791201	0.0147937	0.903042	Central subpallium	wildtype	mdx4cv
Paics	0.270932	0.0328995	0.525297	Central subpallium	wildtype	mdx4cv
Paip1	9.6624e-05	0.0302132	0.00155216	Central subpallium	wildtype	mdx4cv
Paip2	0.271043	-0.0349288	0.525297	Central subpallium	wildtype	mdx4cv
Paip2b	0.193845	0.0258116	0.436972	Central subpallium	wildtype	mdx4cv
Pak1	0.0224917	0.0460142	0.112687	Central subpallium	wildtype	mdx4cv
Pak1ip1	0.0883509	0.020976	0.279501	Central subpallium	wildtype	mdx4cv
Pak2	0.317172	0.021038	0.573144	Central subpallium	wildtype	mdx4cv
Pak3	0.284843	0.027102	0.541402	Central subpallium	wildtype	mdx4cv
Pak6	0.419675	-0.0149772	0.662581	Central subpallium	wildtype	mdx4cv
Palm	0.0337301	-0.047041	0.149803	Central subpallium	wildtype	mdx4cv
Pam	0.00107236	0.0485091	0.0113414	Central subpallium	wildtype	mdx4cv
Pam16	8.47344e-09	-0.164871	3.21058e-07	Central subpallium	wildtype	mdx4cv
Pank2	0.92787	0.000964461	0.966298	Central subpallium	wildtype	mdx4cv
Pank3	0.181341	0.0165288	0.419307	Central subpallium	wildtype	mdx4cv
Pantr1	1.44996e-05	-0.114559	0.000293547	Central subpallium	wildtype	mdx4cv
Panx1	0.737394	-0.0021418	0.870839	Central subpallium	wildtype	mdx4cv
Panx2	0.301032	-0.00805092	0.559322	Central subpallium	wildtype	mdx4cv
Papola	0.482536	-0.0266144	0.7082	Central subpallium	wildtype	mdx4cv
Papss1	0.0234621	0.0249266	0.11602	Central subpallium	wildtype	mdx4cv
Paqr4	0.0787374	0.0446023	0.262112	Central subpallium	wildtype	mdx4cv
Paqr7	0.367141	0.0157443	0.619907	Central subpallium	wildtype	mdx4cv
Paqr8	0.492448	0.0223262	0.715375	Central subpallium	wildtype	mdx4cv
Paqr9	0.758749	-0.0125655	0.883087	Central subpallium	wildtype	mdx4cv
Pard3	0.559727	-0.00843837	0.761935	Central subpallium	wildtype	mdx4cv
Pard6a	0.168188	-0.0197882	0.404082	Central subpallium	wildtype	mdx4cv
Parg	0.202129	0.0157538	0.449042	Central subpallium	wildtype	mdx4cv
Park7	0.00354549	-0.0585522	0.0294033	Central subpallium	wildtype	mdx4cv
Parl	0.3569	-0.0243631	0.612255	Central subpallium	wildtype	mdx4cv
Parm1	0.936771	6.65595e-05	0.970979	Central subpallium	wildtype	mdx4cv
Parn	0.267114	0.0176356	0.522092	Central subpallium	wildtype	mdx4cv
Parp1	0.0777237	0.0419106	0.260116	Central subpallium	wildtype	mdx4cv
Parp11	0.179962	-0.0251039	0.417551	Central subpallium	wildtype	mdx4cv
Parp2	0.35798	0.00992178	0.613213	Central subpallium	wildtype	mdx4cv
Parp6	0.000168866	-0.0893919	0.00249078	Central subpallium	wildtype	mdx4cv
Parp8	0.733271	0.00566642	0.869501	Central subpallium	wildtype	mdx4cv
Pars2	0.21207	-0.0183084	0.461823	Central subpallium	wildtype	mdx4cv
Parva	0.5304	0.00283025	0.744577	Central subpallium	wildtype	mdx4cv
Parvb	0.12254	0.0292422	0.337058	Central subpallium	wildtype	mdx4cv
Patz1	0.0891715	0.00388643	0.280857	Central subpallium	wildtype	mdx4cv
Paxbp1	0.202308	0.00875433	0.449042	Central subpallium	wildtype	mdx4cv
Paxip1	0.0898613	0.0223032	0.281827	Central subpallium	wildtype	mdx4cv
Paxx	0.0970425	-0.0367096	0.294371	Central subpallium	wildtype	mdx4cv
Pbrm1	0.7326	-0.0044186	0.869062	Central subpallium	wildtype	mdx4cv
Pbx1	0.989089	-0.00273344	0.995709	Central subpallium	wildtype	mdx4cv
Pbx2	0.729685	0.00962207	0.868472	Central subpallium	wildtype	mdx4cv
Pbx3	0.0782706	0.0141452	0.260902	Central subpallium	wildtype	mdx4cv
Pbx4	0.0573414	-0.0358964	0.214317	Central subpallium	wildtype	mdx4cv
Pbxip1	0.196287	-0.000140011	0.440819	Central subpallium	wildtype	mdx4cv
Pcbd1	0.278502	0.0105588	0.534982	Central subpallium	wildtype	mdx4cv
Pcbd2	0.0167873	-0.0285921	0.0930113	Central subpallium	wildtype	mdx4cv
Pcbp1	0.0112216	0.0427825	0.0691204	Central subpallium	wildtype	mdx4cv
Pcbp2	0.387175	0.0318606	0.637955	Central subpallium	wildtype	mdx4cv
Pcbp3	0.0757799	-0.0513718	0.256454	Central subpallium	wildtype	mdx4cv
Pcbp4	0.198339	-0.0404418	0.443617	Central subpallium	wildtype	mdx4cv
Pcca	0.739486	0.00958373	0.871722	Central subpallium	wildtype	mdx4cv
Pccb	0.475503	0.0169096	0.702233	Central subpallium	wildtype	mdx4cv
Pcdh1	0.181356	-0.0311829	0.419307	Central subpallium	wildtype	mdx4cv
Pcdh10	0.0077357	0.063041	0.0529825	Central subpallium	wildtype	mdx4cv
Pcdh17	0.00972816	0.0364704	0.0626302	Central subpallium	wildtype	mdx4cv
Pcdh7	0.250711	-0.0115192	0.50645	Central subpallium	wildtype	mdx4cv
Pcdh8	0.690555	0.00983695	0.845285	Central subpallium	wildtype	mdx4cv
Pcdh9	0.000229732	0.0666147	0.00319997	Central subpallium	wildtype	mdx4cv
Pcf11	0.145553	0.0155355	0.372335	Central subpallium	wildtype	mdx4cv
Pcgf1	0.171088	0.0212084	0.40759	Central subpallium	wildtype	mdx4cv
Pcgf2	0.00318435	0.0483109	0.0272689	Central subpallium	wildtype	mdx4cv
Pcgf3	0.591844	-0.00678233	0.781203	Central subpallium	wildtype	mdx4cv
Pcid2	0.499242	0.00689548	0.720131	Central subpallium	wildtype	mdx4cv
Pcif1	0.458116	-0.022083	0.691123	Central subpallium	wildtype	mdx4cv
Pclo	0.112822	0.0231661	0.321673	Central subpallium	wildtype	mdx4cv
Pcmt1	0.345433	0.0239769	0.601069	Central subpallium	wildtype	mdx4cv
Pcmtd1	0.180489	0.0327332	0.41849	Central subpallium	wildtype	mdx4cv
Pcmtd2	0.258865	0.0340398	0.515376	Central subpallium	wildtype	mdx4cv
Pcna	0.89806	-0.00697293	0.952977	Central subpallium	wildtype	mdx4cv
Pcnp	0.080801	0.0244064	0.266115	Central subpallium	wildtype	mdx4cv
Pcnx	0.0413374	-0.0130781	0.173026	Central subpallium	wildtype	mdx4cv
Pcnx2	0.493479	0.0079714	0.71599	Central subpallium	wildtype	mdx4cv
Pcnx3	0.281109	-0.0179422	0.537491	Central subpallium	wildtype	mdx4cv
Pcnx4	0.22515	-0.0125621	0.47907	Central subpallium	wildtype	mdx4cv
Pcp4	3.70516e-12	-0.115345	2.12532e-10	Central subpallium	wildtype	mdx4cv
Pcp4l1	0.363782	0.0225244	0.61701	Central subpallium	wildtype	mdx4cv
Pcsk1n	3.25237e-07	-0.0625465	9.87669e-06	Central subpallium	wildtype	mdx4cv
Pcsk2	0.0481061	0.0254841	0.191178	Central subpallium	wildtype	mdx4cv
Pcsk7	0.732407	-0.00417177	0.869062	Central subpallium	wildtype	mdx4cv
Pcx	0.126465	0.0368934	0.342723	Central subpallium	wildtype	mdx4cv
Pcyox1	0.307016	0.0232771	0.563045	Central subpallium	wildtype	mdx4cv
Pcyt1a	0.160403	-0.0272469	0.393474	Central subpallium	wildtype	mdx4cv
Pcyt1b	0.87351	-0.00881825	0.942916	Central subpallium	wildtype	mdx4cv
Pcyt2	0.791833	0.0142515	0.903639	Central subpallium	wildtype	mdx4cv
Pdap1	0.816626	0.00722012	0.915863	Central subpallium	wildtype	mdx4cv
Pdcd10	0.592226	0.0114391	0.781436	Central subpallium	wildtype	mdx4cv
Pdcd2	0.48084	0.00565393	0.706967	Central subpallium	wildtype	mdx4cv
Pdcd2l	0.324	-0.00899957	0.58123	Central subpallium	wildtype	mdx4cv
Pdcd4	0.416839	0.0192945	0.661136	Central subpallium	wildtype	mdx4cv
Pdcd5	7.09429e-07	-0.114055	2.03468e-05	Central subpallium	wildtype	mdx4cv
Pdcd6	0.284269	0.0300544	0.541023	Central subpallium	wildtype	mdx4cv
Pdcd6ip	0.105999	0.0126916	0.30994	Central subpallium	wildtype	mdx4cv
Pdcl	0.44727	-0.012799	0.683802	Central subpallium	wildtype	mdx4cv
Pdcl3	0.305816	-0.010683	0.562073	Central subpallium	wildtype	mdx4cv
Pde10a	0.162853	0.0660342	0.396904	Central subpallium	wildtype	mdx4cv
Pde12	0.258206	0.00941971	0.514858	Central subpallium	wildtype	mdx4cv
Pde1a	0.157808	-0.0185207	0.389917	Central subpallium	wildtype	mdx4cv
Pde1b	0.0317832	0.0375198	0.143743	Central subpallium	wildtype	mdx4cv
Pde2a	0.0581775	-0.0400221	0.216462	Central subpallium	wildtype	mdx4cv
Pde4a	0.0212363	-0.0361364	0.108217	Central subpallium	wildtype	mdx4cv
Pde4b	0.028911	0.0231993	0.133485	Central subpallium	wildtype	mdx4cv
Pde4dip	0.0105634	0.0496251	0.0663253	Central subpallium	wildtype	mdx4cv
Pde6d	0.892395	-0.00812991	0.949895	Central subpallium	wildtype	mdx4cv
Pde8b	0.0748345	0.0327203	0.255241	Central subpallium	wildtype	mdx4cv
Pde9a	0.0857489	-0.0177156	0.275812	Central subpallium	wildtype	mdx4cv
Pdgfa	0.698942	0.00304932	0.850377	Central subpallium	wildtype	mdx4cv
Pdgfb	0.238552	-0.0144485	0.493597	Central subpallium	wildtype	mdx4cv
Pdgfra	0.16838	0.0148784	0.404203	Central subpallium	wildtype	mdx4cv
Pdgfrb	0.85409	0.000429128	0.934465	Central subpallium	wildtype	mdx4cv
Pdha1	0.29154	-0.0335562	0.549062	Central subpallium	wildtype	mdx4cv
Pdhb	0.131636	0.0151543	0.350069	Central subpallium	wildtype	mdx4cv
Pdhx	0.12664	-0.0289698	0.342741	Central subpallium	wildtype	mdx4cv
Pdia3	0.826542	-0.0127403	0.92034	Central subpallium	wildtype	mdx4cv
Pdia6	0.6046	0.00744012	0.788144	Central subpallium	wildtype	mdx4cv
Pdk2	0.998608	8.58792e-05	0.999576	Central subpallium	wildtype	mdx4cv
Pdk3	0.263331	-0.023656	0.519493	Central subpallium	wildtype	mdx4cv
Pdlim2	1.2545e-17	0.188387	1.21908e-15	Central subpallium	wildtype	mdx4cv
Pdlim4	0.759868	-0.00526183	0.884015	Central subpallium	wildtype	mdx4cv
Pdlim5	0.524438	-0.00321981	0.73973	Central subpallium	wildtype	mdx4cv
Pdlim7	0.230143	0.0373931	0.485564	Central subpallium	wildtype	mdx4cv
Pdp1	0.361365	-0.0292653	0.615438	Central subpallium	wildtype	mdx4cv
Pdpk1	0.457845	0.0258148	0.691123	Central subpallium	wildtype	mdx4cv
Pdrg1	0.131613	-0.0416279	0.350069	Central subpallium	wildtype	mdx4cv
Pds5a	0.226953	0.00635408	0.481415	Central subpallium	wildtype	mdx4cv
Pds5b	0.109937	0.0321688	0.317067	Central subpallium	wildtype	mdx4cv
Pdxdc1	0.237363	0.0237902	0.493164	Central subpallium	wildtype	mdx4cv
Pdxk	0.0377626	0.0319107	0.1617	Central subpallium	wildtype	mdx4cv
Pdxp	0.417799	-0.0218236	0.661672	Central subpallium	wildtype	mdx4cv
Pdyn	0.000949735	0.0961233	0.0102279	Central subpallium	wildtype	mdx4cv
Pdzd11	0.545361	0.00860508	0.753359	Central subpallium	wildtype	mdx4cv
Pdzd2	0.0863346	-0.0240897	0.276726	Central subpallium	wildtype	mdx4cv
Pdzd4	0.045614	-0.0385361	0.184783	Central subpallium	wildtype	mdx4cv
Pdzd8	0.755945	0.00934967	0.881429	Central subpallium	wildtype	mdx4cv
Pea15a	0.956707	-0.0054516	0.980944	Central subpallium	wildtype	mdx4cv
Pebp1	3.24929e-15	-0.121244	2.43992e-13	Central subpallium	wildtype	mdx4cv
Pef1	0.55381	-0.021001	0.758125	Central subpallium	wildtype	mdx4cv
Peg13	0.843071	-0.000354965	0.929245	Central subpallium	wildtype	mdx4cv
Peg3	0.0230728	0.0178434	0.114762	Central subpallium	wildtype	mdx4cv
Peli1	0.260616	-0.012021	0.517521	Central subpallium	wildtype	mdx4cv
Pelo	0.24598	0.0248043	0.501554	Central subpallium	wildtype	mdx4cv
Pelp1	0.224934	-0.0196024	0.478977	Central subpallium	wildtype	mdx4cv
Penk	0.040324	0.0585734	0.169764	Central subpallium	wildtype	mdx4cv
Pepd	0.899307	-0.0056911	0.953179	Central subpallium	wildtype	mdx4cv
Per1	0.00600863	-0.0586464	0.0442305	Central subpallium	wildtype	mdx4cv
Per3	0.00675728	0.0268303	0.0481165	Central subpallium	wildtype	mdx4cv
Pes1	0.859065	0.00778013	0.937368	Central subpallium	wildtype	mdx4cv
Pet100	1.6525e-11	0.142719	8.69405e-10	Central subpallium	wildtype	mdx4cv
Pex11b	0.643859	0.000995343	0.813317	Central subpallium	wildtype	mdx4cv
Pex13	0.889652	0.0033152	0.948243	Central subpallium	wildtype	mdx4cv
Pex14	0.00845007	0.0217307	0.0568384	Central subpallium	wildtype	mdx4cv
Pex16	0.800864	-0.00930143	0.908798	Central subpallium	wildtype	mdx4cv
Pex19	0.887634	0.0101101	0.948243	Central subpallium	wildtype	mdx4cv
Pex2	0.294013	-0.00344991	0.551692	Central subpallium	wildtype	mdx4cv
Pex3	0.0476375	0.0147209	0.190182	Central subpallium	wildtype	mdx4cv
Pex5	0.0681086	0.00261655	0.240056	Central subpallium	wildtype	mdx4cv
Pex5l	0.364028	0.0169836	0.617146	Central subpallium	wildtype	mdx4cv
Pex6	0.548671	0.00656857	0.755663	Central subpallium	wildtype	mdx4cv
Pex7	0.378984	0.00255505	0.629861	Central subpallium	wildtype	mdx4cv
Pfdn1	0.0070597	-0.0736483	0.0495438	Central subpallium	wildtype	mdx4cv
Pfdn2	0.907048	0.00877421	0.956006	Central subpallium	wildtype	mdx4cv
Pfdn4	0.673267	-0.0115745	0.834142	Central subpallium	wildtype	mdx4cv
Pfdn5	0.0299841	-0.0280457	0.137441	Central subpallium	wildtype	mdx4cv
Pfdn6	0.112845	-0.0453132	0.321673	Central subpallium	wildtype	mdx4cv
Pfkfb2	0.265497	0.00353381	0.521247	Central subpallium	wildtype	mdx4cv
Pfkfb3	0.270685	-0.0195258	0.525095	Central subpallium	wildtype	mdx4cv
Pfkl	0.0320803	-0.0583267	0.144642	Central subpallium	wildtype	mdx4cv
Pfkm	0.368887	0.0191876	0.621965	Central subpallium	wildtype	mdx4cv
Pfkp	6.50735e-05	-0.0777662	0.00110145	Central subpallium	wildtype	mdx4cv
Pfn1	0.634146	-0.0248552	0.807615	Central subpallium	wildtype	mdx4cv
Pfn2	7.75332e-05	-0.0679114	0.00128599	Central subpallium	wildtype	mdx4cv
Pfn4	0.337962	-0.0178063	0.594238	Central subpallium	wildtype	mdx4cv
Pgam1	7.60616e-05	-0.0672679	0.00126667	Central subpallium	wildtype	mdx4cv
Pgam2	0.634211	0.00924487	0.807615	Central subpallium	wildtype	mdx4cv
Pgam5	0.11169	-0.0229404	0.319726	Central subpallium	wildtype	mdx4cv
Pgap1	0.824956	0.00898605	0.919947	Central subpallium	wildtype	mdx4cv
Pgap2	0.269245	0.00569578	0.5242	Central subpallium	wildtype	mdx4cv
Pgbd5	0.105272	0.0242018	0.30848	Central subpallium	wildtype	mdx4cv
Pgd	0.998911	0.000683791	0.999637	Central subpallium	wildtype	mdx4cv
Pgk1	0.73636	0.00310796	0.870646	Central subpallium	wildtype	mdx4cv
Pgls	4.31597e-06	-0.103911	9.87531e-05	Central subpallium	wildtype	mdx4cv
Pglyrp1	0.000239768	-0.0749203	0.00331185	Central subpallium	wildtype	mdx4cv
Pgm1	0.706483	-0.0184136	0.854359	Central subpallium	wildtype	mdx4cv
Pgm2l1	0.126429	-0.0460867	0.342723	Central subpallium	wildtype	mdx4cv
Pgp	0.955306	-0.00259216	0.980593	Central subpallium	wildtype	mdx4cv
Pgpep1	0.0788394	-0.0131046	0.262223	Central subpallium	wildtype	mdx4cv
Pgrmc1	0.569343	-0.0170911	0.766886	Central subpallium	wildtype	mdx4cv
Pgrmc2	0.60161	-0.0144016	0.786281	Central subpallium	wildtype	mdx4cv
Pgs1	0.791062	0.00167758	0.903009	Central subpallium	wildtype	mdx4cv
Phactr1	2.14684e-09	0.141046	8.91099e-08	Central subpallium	wildtype	mdx4cv
Phactr3	0.688613	-0.0177274	0.84433	Central subpallium	wildtype	mdx4cv
Phax	0.728046	-0.0141344	0.867538	Central subpallium	wildtype	mdx4cv
Phb	0.00275338	-0.0779062	0.0245506	Central subpallium	wildtype	mdx4cv
Phb2	1.44709e-06	-0.111467	3.81883e-05	Central subpallium	wildtype	mdx4cv
Phc1	0.600184	0.0142937	0.785785	Central subpallium	wildtype	mdx4cv
Phc2	0.0324729	0.0219567	0.146013	Central subpallium	wildtype	mdx4cv
Phc3	0.200618	0.00636906	0.44699	Central subpallium	wildtype	mdx4cv
Pheta1	0.0616442	-0.0282376	0.22436	Central subpallium	wildtype	mdx4cv
Phf1	0.0186967	0.0201685	0.100283	Central subpallium	wildtype	mdx4cv
Phf10	0.0317746	0.0460882	0.143743	Central subpallium	wildtype	mdx4cv
Phf12	0.551906	-0.00297683	0.757015	Central subpallium	wildtype	mdx4cv
Phf14	0.0556949	0.0269393	0.210448	Central subpallium	wildtype	mdx4cv
Phf2	0.888636	0.00431352	0.948243	Central subpallium	wildtype	mdx4cv
Phf20	0.590557	-0.00282611	0.780855	Central subpallium	wildtype	mdx4cv
Phf20l1	0.310234	0.0207819	0.565432	Central subpallium	wildtype	mdx4cv
Phf21a	0.238828	0.0161859	0.494044	Central subpallium	wildtype	mdx4cv
Phf23	0.93209	-0.00551267	0.968304	Central subpallium	wildtype	mdx4cv
Phf24	0.204411	0.00323404	0.451332	Central subpallium	wildtype	mdx4cv
Phf3	0.0780762	0.0322133	0.26057	Central subpallium	wildtype	mdx4cv
Phf5a	0.210559	-0.0321133	0.459382	Central subpallium	wildtype	mdx4cv
Phf6	0.874469	-0.00495883	0.943334	Central subpallium	wildtype	mdx4cv
Phgdh	0.143554	0.0405574	0.3692	Central subpallium	wildtype	mdx4cv
Phip	0.192925	0.0116387	0.435637	Central subpallium	wildtype	mdx4cv
Phka1	0.00117276	-0.0388638	0.0121849	Central subpallium	wildtype	mdx4cv
Phkb	0.391111	0.00910964	0.640747	Central subpallium	wildtype	mdx4cv
Phkg2	0.629675	0.0105251	0.805002	Central subpallium	wildtype	mdx4cv
Phlda1	7.81265e-05	0.0597263	0.00129236	Central subpallium	wildtype	mdx4cv
Phlda3	2.67003e-07	0.12305	8.16831e-06	Central subpallium	wildtype	mdx4cv
Phldb1	5.59733e-14	0.16506	3.82099e-12	Central subpallium	wildtype	mdx4cv
Phlpp1	0.00115568	0.0506724	0.0120377	Central subpallium	wildtype	mdx4cv
Phospho2	0.616374	-0.0114929	0.795243	Central subpallium	wildtype	mdx4cv
Phpt1	0.0002066	-0.0739305	0.00290718	Central subpallium	wildtype	mdx4cv
Phrf1	0.334256	0.016639	0.591465	Central subpallium	wildtype	mdx4cv
Phtf1	0.266669	0.0196948	0.521594	Central subpallium	wildtype	mdx4cv
Phtf2	0.802014	0.0060352	0.909293	Central subpallium	wildtype	mdx4cv
Phyh	0.0325849	0.0279045	0.146358	Central subpallium	wildtype	mdx4cv
Phyhip	3.03114e-06	-0.0977342	7.34229e-05	Central subpallium	wildtype	mdx4cv
Phyhipl	0.00345342	0.0846356	0.0288729	Central subpallium	wildtype	mdx4cv
Pi4k2a	0.498093	-0.0187878	0.71891	Central subpallium	wildtype	mdx4cv
Pi4ka	0.499997	0.0252899	0.720512	Central subpallium	wildtype	mdx4cv
Pianp	0.00328805	0.0726539	0.0278271	Central subpallium	wildtype	mdx4cv
Pias1	0.116031	0.0239563	0.326487	Central subpallium	wildtype	mdx4cv
Pias2	0.014883	0.0317246	0.0853112	Central subpallium	wildtype	mdx4cv
Pias4	0.918662	-0.0047109	0.961865	Central subpallium	wildtype	mdx4cv
Picalm	0.530939	-0.0242102	0.744577	Central subpallium	wildtype	mdx4cv
Pick1	0.116041	-0.0334114	0.326487	Central subpallium	wildtype	mdx4cv
Pid1	0.541966	-0.00104222	0.751997	Central subpallium	wildtype	mdx4cv
Pigc	0.688556	0.00813059	0.84433	Central subpallium	wildtype	mdx4cv
Pigf	0.204779	0.00941513	0.451726	Central subpallium	wildtype	mdx4cv
Pigk	0.889759	0.00545228	0.948243	Central subpallium	wildtype	mdx4cv
Pigo	0.179601	-0.0197689	0.41695	Central subpallium	wildtype	mdx4cv
Pigp	0.251486	0.0261756	0.507271	Central subpallium	wildtype	mdx4cv
Pigq	0.110496	0.0479661	0.317573	Central subpallium	wildtype	mdx4cv
Pigs	0.130418	-0.0402116	0.348513	Central subpallium	wildtype	mdx4cv
Pigt	0.00377214	-0.0462464	0.0309106	Central subpallium	wildtype	mdx4cv
Pigx	0.0110116	-0.0453541	0.0681829	Central subpallium	wildtype	mdx4cv
Pigyl	0.00130806	-0.0739582	0.0132738	Central subpallium	wildtype	mdx4cv
Pih1d1	0.565716	-0.0199429	0.765282	Central subpallium	wildtype	mdx4cv
Pik3c3	0.219404	0.00927167	0.471948	Central subpallium	wildtype	mdx4cv
Pik3ca	0.661095	-0.00646788	0.825812	Central subpallium	wildtype	mdx4cv
Pik3cb	0.335754	0.00919717	0.592854	Central subpallium	wildtype	mdx4cv
Pik3ip1	0.186481	0.019786	0.426567	Central subpallium	wildtype	mdx4cv
Pik3r1	0.176659	0.0217439	0.41349	Central subpallium	wildtype	mdx4cv
Pik3r2	0.18393	-0.0409489	0.423075	Central subpallium	wildtype	mdx4cv
Pik3r3	0.705143	-0.0119993	0.854029	Central subpallium	wildtype	mdx4cv
Pik3r4	0.962832	0.00348291	0.983795	Central subpallium	wildtype	mdx4cv
Pikfyve	0.71376	0.00663446	0.858957	Central subpallium	wildtype	mdx4cv
Pim2	0.204176	-0.0286935	0.451052	Central subpallium	wildtype	mdx4cv
Pim3	0.502294	0.00950888	0.722775	Central subpallium	wildtype	mdx4cv
Pin1	1.688e-06	-0.114522	4.37082e-05	Central subpallium	wildtype	mdx4cv
Pin4	0.587455	-0.0239848	0.779081	Central subpallium	wildtype	mdx4cv
Pink1	0.233585	0.0280097	0.489277	Central subpallium	wildtype	mdx4cv
Pip4k2a	0.0874858	0.043626	0.278142	Central subpallium	wildtype	mdx4cv
Pip4k2b	0.246669	-0.0316873	0.502172	Central subpallium	wildtype	mdx4cv
Pip4k2c	0.0806254	0.0187339	0.265643	Central subpallium	wildtype	mdx4cv
Pip4p1	0.841818	0.0084202	0.928484	Central subpallium	wildtype	mdx4cv
Pip4p2	0.69265	-0.00447936	0.846334	Central subpallium	wildtype	mdx4cv
Pip5k1a	0.502028	0.00855286	0.722682	Central subpallium	wildtype	mdx4cv
Pip5k1c	0.0408368	-0.0509546	0.171398	Central subpallium	wildtype	mdx4cv
Pisd	0.276437	-0.0218404	0.532255	Central subpallium	wildtype	mdx4cv
Pithd1	0.623285	0.0121811	0.799928	Central subpallium	wildtype	mdx4cv
Pitpna	0.000544483	-0.070416	0.0064898	Central subpallium	wildtype	mdx4cv
Pitpnb	0.639751	0.007006	0.810572	Central subpallium	wildtype	mdx4cv
Pitpnc1	0.722517	-0.0138281	0.863424	Central subpallium	wildtype	mdx4cv
Pitpnm1	0.302931	0.0215744	0.559556	Central subpallium	wildtype	mdx4cv
Pitpnm2	0.133623	-0.0348099	0.353759	Central subpallium	wildtype	mdx4cv
Pitrm1	0.586359	0.00214222	0.778753	Central subpallium	wildtype	mdx4cv
Pja1	0.252494	0.0275257	0.508683	Central subpallium	wildtype	mdx4cv
Pja2	0.545501	0.0209586	0.753359	Central subpallium	wildtype	mdx4cv
Pkd1	0.125686	-0.0385329	0.341838	Central subpallium	wildtype	mdx4cv
Pkd2	0.459637	0.00498439	0.692068	Central subpallium	wildtype	mdx4cv
Pkia	0.748002	-0.0174201	0.876838	Central subpallium	wildtype	mdx4cv
Pkig	0.0202702	0.0116369	0.105502	Central subpallium	wildtype	mdx4cv
Pkm	0.0154611	-0.0390274	0.0876552	Central subpallium	wildtype	mdx4cv
Pkn1	0.422739	-0.0173405	0.664103	Central subpallium	wildtype	mdx4cv
Pknox2	0.0210459	-0.0392724	0.107751	Central subpallium	wildtype	mdx4cv
Pkp4	0.77579	0.0161016	0.892607	Central subpallium	wildtype	mdx4cv
Pla2g12a	0.259336	0.00201551	0.515798	Central subpallium	wildtype	mdx4cv
Pla2g15	0.862055	-0.00609904	0.938058	Central subpallium	wildtype	mdx4cv
Pla2g6	0.587598	0.00468156	0.779081	Central subpallium	wildtype	mdx4cv
Pla2g7	3.32391e-05	0.0735671	0.000615595	Central subpallium	wildtype	mdx4cv
Plaa	0.883333	-0.00654431	0.945855	Central subpallium	wildtype	mdx4cv
Plaat1	0.976845	0.0015977	0.989435	Central subpallium	wildtype	mdx4cv
Plaat3	1.36608e-11	0.126366	7.27991e-10	Central subpallium	wildtype	mdx4cv
Plat	0.452907	0.00743653	0.687181	Central subpallium	wildtype	mdx4cv
Plbd2	0.257662	-0.02369	0.514328	Central subpallium	wildtype	mdx4cv
Plcb1	0.781128	-0.0028769	0.89675	Central subpallium	wildtype	mdx4cv
Plcb4	0.677278	-0.0101236	0.836329	Central subpallium	wildtype	mdx4cv
Plcg1	0.302112	-0.0250102	0.55937	Central subpallium	wildtype	mdx4cv
Plch2	0.868589	0.0074732	0.940494	Central subpallium	wildtype	mdx4cv
Plcl2	0.00868591	0.0204634	0.0578127	Central subpallium	wildtype	mdx4cv
Plcxd1	0.760864	0.0067439	0.8848	Central subpallium	wildtype	mdx4cv
Pld2	0.254899	-0.0260756	0.511322	Central subpallium	wildtype	mdx4cv
Pld3	0.171316	-0.0335016	0.407615	Central subpallium	wildtype	mdx4cv
Pld4	0.0537177	-0.0322079	0.205993	Central subpallium	wildtype	mdx4cv
Pld5	0.422464	-0.0164909	0.664103	Central subpallium	wildtype	mdx4cv
Plec	0.0330728	-0.0515811	0.147746	Central subpallium	wildtype	mdx4cv
Plekha1	0.363614	0.011468	0.616967	Central subpallium	wildtype	mdx4cv
Plekha3	0.178931	0.0179168	0.416565	Central subpallium	wildtype	mdx4cv
Plekha5	0.000339637	0.0659202	0.0043903	Central subpallium	wildtype	mdx4cv
Plekha6	0.0287295	0.0328024	0.13287	Central subpallium	wildtype	mdx4cv
Plekhb1	2.9827e-27	0.279855	5.59934e-25	Central subpallium	wildtype	mdx4cv
Plekhb2	0.0105671	0.0608053	0.0663253	Central subpallium	wildtype	mdx4cv
Plekhg3	3.11232e-08	0.0985956	1.06671e-06	Central subpallium	wildtype	mdx4cv
Plekhg5	0.976151	-0.00282174	0.989031	Central subpallium	wildtype	mdx4cv
Plekhh1	4.11868e-09	0.113612	1.62777e-07	Central subpallium	wildtype	mdx4cv
Plekhj1	0.871951	-0.0100731	0.942061	Central subpallium	wildtype	mdx4cv
Plekhm1	0.677884	-0.0101278	0.836329	Central subpallium	wildtype	mdx4cv
Plekhm2	0.302402	0.0180255	0.55937	Central subpallium	wildtype	mdx4cv
Plekhn1	0.297596	0.0320963	0.55532	Central subpallium	wildtype	mdx4cv
Plekho1	0.691592	0.00767703	0.845803	Central subpallium	wildtype	mdx4cv
Plgrkt	0.484622	-0.01255	0.709623	Central subpallium	wildtype	mdx4cv
Plk2	0.056876	0.0223061	0.212954	Central subpallium	wildtype	mdx4cv
Plk3	0.189368	0.0171922	0.430549	Central subpallium	wildtype	mdx4cv
Pllp	1.64721e-05	0.141197	0.000327066	Central subpallium	wildtype	mdx4cv
Plod1	0.00333376	0.0645838	0.0281852	Central subpallium	wildtype	mdx4cv
Plod3	0.833865	0.00610401	0.924899	Central subpallium	wildtype	mdx4cv
Plp1	3.42287e-67	0.686101	5.65458e-64	Central subpallium	wildtype	mdx4cv
Plpbp	0.81777	0.00380291	0.916524	Central subpallium	wildtype	mdx4cv
Plpp1	0.255059	-0.0254694	0.511479	Central subpallium	wildtype	mdx4cv
Plpp2	0.0437886	0.0287754	0.17959	Central subpallium	wildtype	mdx4cv
Plpp3	0.50116	0.0205244	0.72181	Central subpallium	wildtype	mdx4cv
Plpp5	0.918103	-0.00331216	0.961401	Central subpallium	wildtype	mdx4cv
Plpp6	0.747306	0.00887433	0.876438	Central subpallium	wildtype	mdx4cv
Plpp7	0.342674	-0.0106344	0.598791	Central subpallium	wildtype	mdx4cv
Plppr1	0.73838	0.00554095	0.871259	Central subpallium	wildtype	mdx4cv
Plppr2	8.87476e-05	0.0984061	0.00144019	Central subpallium	wildtype	mdx4cv
Plppr3	0.446898	-0.0189591	0.683462	Central subpallium	wildtype	mdx4cv
Plppr4	1.26905e-07	0.128985	4.07872e-06	Central subpallium	wildtype	mdx4cv
Plppr5	0.0431619	-0.00621418	0.177995	Central subpallium	wildtype	mdx4cv
Plrg1	0.0621094	0.0423763	0.225307	Central subpallium	wildtype	mdx4cv
Pls3	0.00309021	0.0556117	0.0268969	Central subpallium	wildtype	mdx4cv
Pltp	0.534048	0.0174171	0.746736	Central subpallium	wildtype	mdx4cv
Plxdc1	0.552451	0.0150576	0.757637	Central subpallium	wildtype	mdx4cv
Plxdc2	0.28454	0.0266676	0.541186	Central subpallium	wildtype	mdx4cv
Plxna1	0.972708	0.00241592	0.987771	Central subpallium	wildtype	mdx4cv
Plxna2	0.269274	0.0155154	0.5242	Central subpallium	wildtype	mdx4cv
Plxnb1	0.019475	-0.0597935	0.102986	Central subpallium	wildtype	mdx4cv
Plxnb2	0.409522	-0.0176611	0.655566	Central subpallium	wildtype	mdx4cv
Plxnb3	0.0357981	0.043642	0.156038	Central subpallium	wildtype	mdx4cv
Plxnd1	0.146883	-0.0170925	0.374576	Central subpallium	wildtype	mdx4cv
Pmepa1	0.227932	-0.0156513	0.482749	Central subpallium	wildtype	mdx4cv
Pmm1	0.000495792	-0.0750049	0.00601357	Central subpallium	wildtype	mdx4cv
Pmm2	0.0254751	-0.0333	0.12234	Central subpallium	wildtype	mdx4cv
Pmp22	0.315932	0.0133818	0.571267	Central subpallium	wildtype	mdx4cv
Pmpca	0.939994	-0.00400799	0.973219	Central subpallium	wildtype	mdx4cv
Pmpcb	0.0162299	0.0337843	0.0906416	Central subpallium	wildtype	mdx4cv
Pmvk	0.801595	-0.00741065	0.909128	Central subpallium	wildtype	mdx4cv
Pnck	0.0453588	0.0542755	0.184179	Central subpallium	wildtype	mdx4cv
Pnisr	0.108317	0.0299668	0.314186	Central subpallium	wildtype	mdx4cv
Pnkd	0.0452062	-0.0598754	0.183805	Central subpallium	wildtype	mdx4cv
Pnkp	0.154539	-0.0132721	0.386376	Central subpallium	wildtype	mdx4cv
Pnma2	0.638654	0.0128998	0.810211	Central subpallium	wildtype	mdx4cv
Pnmal1	0.775603	0.0127348	0.892607	Central subpallium	wildtype	mdx4cv
Pnmal2	0.52559	-0.00803805	0.740752	Central subpallium	wildtype	mdx4cv
Pnn	0.382767	0.0222725	0.632837	Central subpallium	wildtype	mdx4cv
Pno1	0.857375	-0.00532752	0.936358	Central subpallium	wildtype	mdx4cv
Pnp	0.692937	0.00385241	0.846334	Central subpallium	wildtype	mdx4cv
Pnpla2	0.179295	-0.0269452	0.41681	Central subpallium	wildtype	mdx4cv
Pnpla6	0.369579	-0.00337593	0.62275	Central subpallium	wildtype	mdx4cv
Pnpla8	0.190637	0.0264221	0.432361	Central subpallium	wildtype	mdx4cv
Pnpo	0.275339	-0.0296438	0.530882	Central subpallium	wildtype	mdx4cv
Pnrc1	0.0140727	0.0222258	0.0819172	Central subpallium	wildtype	mdx4cv
Pnrc2	0.483419	0.0150689	0.708805	Central subpallium	wildtype	mdx4cv
Poc1a	0.0149772	0.0180603	0.085707	Central subpallium	wildtype	mdx4cv
Poc5	0.414588	-0.0183563	0.659064	Central subpallium	wildtype	mdx4cv
Podxl2	7.94463e-07	-0.095585	2.2245e-05	Central subpallium	wildtype	mdx4cv
Pofut2	0.054393	-0.0316317	0.207427	Central subpallium	wildtype	mdx4cv
Pogk	0.359209	0.0170393	0.613872	Central subpallium	wildtype	mdx4cv
Poglut1	0.005686	0.0374368	0.0422739	Central subpallium	wildtype	mdx4cv
Pogz	0.43563	0.0154679	0.675358	Central subpallium	wildtype	mdx4cv
Polb	0.962755	0.0051341	0.983795	Central subpallium	wildtype	mdx4cv
Pold3	0.165284	0.00753523	0.399608	Central subpallium	wildtype	mdx4cv
Pold4	0.291457	0.0265011	0.549062	Central subpallium	wildtype	mdx4cv
Poldip2	0.00106272	-0.0475449	0.0112829	Central subpallium	wildtype	mdx4cv
Poldip3	0.570653	-0.0165873	0.767685	Central subpallium	wildtype	mdx4cv
Pole3	0.61386	0.0114999	0.793379	Central subpallium	wildtype	mdx4cv
Pole4	0.26109	-0.0120794	0.517544	Central subpallium	wildtype	mdx4cv
Polg	0.344054	-0.0165742	0.60018	Central subpallium	wildtype	mdx4cv
Polr1a	0.0149832	-0.041923	0.085707	Central subpallium	wildtype	mdx4cv
Polr1b	0.374022	-0.00260831	0.625679	Central subpallium	wildtype	mdx4cv
Polr1c	0.663613	0.00733945	0.827512	Central subpallium	wildtype	mdx4cv
Polr1d	0.00969363	-0.0576152	0.0625387	Central subpallium	wildtype	mdx4cv
Polr2a	0.0562023	-0.00929702	0.21111	Central subpallium	wildtype	mdx4cv
Polr2b	0.156819	0.00463007	0.389086	Central subpallium	wildtype	mdx4cv
Polr2c	0.0455027	-0.0544535	0.184572	Central subpallium	wildtype	mdx4cv
Polr2d	0.0356512	-0.00388994	0.155562	Central subpallium	wildtype	mdx4cv
Polr2e	0.329693	-0.00236124	0.587741	Central subpallium	wildtype	mdx4cv
Polr2f	0.0561288	-0.060749	0.21093	Central subpallium	wildtype	mdx4cv
Polr2g	0.166306	-0.0074323	0.401239	Central subpallium	wildtype	mdx4cv
Polr2h	0.0871129	-0.00566156	0.278105	Central subpallium	wildtype	mdx4cv
Polr2i	0.239484	-0.0324551	0.494897	Central subpallium	wildtype	mdx4cv
Polr2j	0.02675	-0.0642174	0.126694	Central subpallium	wildtype	mdx4cv
Polr2k	0.0918641	-0.012295	0.28462	Central subpallium	wildtype	mdx4cv
Polr2l	4.90135e-06	-0.105435	0.000109716	Central subpallium	wildtype	mdx4cv
Polr2m	0.000336886	-0.0864065	0.00436432	Central subpallium	wildtype	mdx4cv
Polr3a	0.742466	-0.00487683	0.873527	Central subpallium	wildtype	mdx4cv
Polr3c	0.185164	-0.0178671	0.42473	Central subpallium	wildtype	mdx4cv
Polr3d	0.49637	-0.0114599	0.717998	Central subpallium	wildtype	mdx4cv
Polr3e	0.0342564	0.0352284	0.151558	Central subpallium	wildtype	mdx4cv
Polr3h	0.668126	-0.0190143	0.830632	Central subpallium	wildtype	mdx4cv
Polr3k	0.553365	-0.0138266	0.758033	Central subpallium	wildtype	mdx4cv
Polrmt	0.298424	0.0128186	0.556193	Central subpallium	wildtype	mdx4cv
Pom121	0.579047	0.0211891	0.773529	Central subpallium	wildtype	mdx4cv
Pomc	0.0180344	0.0193648	0.098067	Central subpallium	wildtype	mdx4cv
Pomgnt1	0.134239	0.0350563	0.354933	Central subpallium	wildtype	mdx4cv
Pomgnt2	0.261046	-0.00930161	0.517544	Central subpallium	wildtype	mdx4cv
Pomk	0.220507	-0.0265933	0.47379	Central subpallium	wildtype	mdx4cv
Pomp	0.0914966	-0.0391735	0.283918	Central subpallium	wildtype	mdx4cv
Pon2	0.46802	-0.0213393	0.698311	Central subpallium	wildtype	mdx4cv
Pop4	0.396314	-0.00795521	0.643165	Central subpallium	wildtype	mdx4cv
Pop5	0.332022	0.00125149	0.589532	Central subpallium	wildtype	mdx4cv
Pop7	0.762	-0.0123095	0.885587	Central subpallium	wildtype	mdx4cv
Por	0.665786	0.00784833	0.829311	Central subpallium	wildtype	mdx4cv
Porcn	0.129202	-0.0328104	0.34672	Central subpallium	wildtype	mdx4cv
Pou3f1	4.70843e-09	0.0614221	1.83451e-07	Central subpallium	wildtype	mdx4cv
Pou3f3	0.194171	0.0355045	0.437493	Central subpallium	wildtype	mdx4cv
Pou6f1	0.287212	-0.0272658	0.543997	Central subpallium	wildtype	mdx4cv
Ppa1	0.0704519	-0.0545919	0.246269	Central subpallium	wildtype	mdx4cv
Ppa2	0.221163	0.0173071	0.474126	Central subpallium	wildtype	mdx4cv
Ppan	0.657928	0.00774762	0.822971	Central subpallium	wildtype	mdx4cv
Ppargc1a	0.590961	-0.00987269	0.78091	Central subpallium	wildtype	mdx4cv
Ppcs	0.380207	-0.0165606	0.631385	Central subpallium	wildtype	mdx4cv
Ppdpf	0.0182836	-0.069539	0.098772	Central subpallium	wildtype	mdx4cv
Ppfia1	0.708949	-0.0126789	0.856253	Central subpallium	wildtype	mdx4cv
Ppfia2	0.694266	-0.00847219	0.847382	Central subpallium	wildtype	mdx4cv
Ppfia3	0.397924	-0.0302427	0.644574	Central subpallium	wildtype	mdx4cv
Ppfia4	0.0382818	-0.0104954	0.163246	Central subpallium	wildtype	mdx4cv
Ppia	0.0882272	0.0209648	0.279431	Central subpallium	wildtype	mdx4cv
Ppib	0.569317	-0.0121417	0.766886	Central subpallium	wildtype	mdx4cv
Ppid	0.47257	0.0245893	0.700106	Central subpallium	wildtype	mdx4cv
Ppif	0.270444	-0.00809839	0.524751	Central subpallium	wildtype	mdx4cv
Ppig	0.557316	-0.00224315	0.760111	Central subpallium	wildtype	mdx4cv
Ppih	0.299777	-0.0177556	0.558071	Central subpallium	wildtype	mdx4cv
Ppil1	0.21597	-0.0106964	0.467199	Central subpallium	wildtype	mdx4cv
Ppil2	0.706544	-0.0110166	0.854359	Central subpallium	wildtype	mdx4cv
Ppil3	0.30271	-0.0109596	0.55937	Central subpallium	wildtype	mdx4cv
Ppil4	0.128743	-0.0299454	0.34625	Central subpallium	wildtype	mdx4cv
Ppip5k1	0.236533	0.0156526	0.492565	Central subpallium	wildtype	mdx4cv
Ppm1a	0.900615	0.0021871	0.953676	Central subpallium	wildtype	mdx4cv
Ppm1b	0.731089	-0.0137248	0.868733	Central subpallium	wildtype	mdx4cv
Ppm1d	0.876863	-0.000823103	0.944068	Central subpallium	wildtype	mdx4cv
Ppm1e	0.662458	-0.00967102	0.826572	Central subpallium	wildtype	mdx4cv
Ppm1f	0.935053	-0.00432013	0.969929	Central subpallium	wildtype	mdx4cv
Ppm1g	0.0488898	-0.047166	0.193488	Central subpallium	wildtype	mdx4cv
Ppm1k	0.0902269	0.0212968	0.282153	Central subpallium	wildtype	mdx4cv
Ppm1l	0.0541915	0.0147757	0.206945	Central subpallium	wildtype	mdx4cv
Ppme1	0.689742	0.00991499	0.844917	Central subpallium	wildtype	mdx4cv
Ppox	0.175606	0.0258198	0.412428	Central subpallium	wildtype	mdx4cv
Ppp1ca	9.21759e-05	-0.0693085	0.00148812	Central subpallium	wildtype	mdx4cv
Ppp1cb	0.135923	0.0428807	0.357556	Central subpallium	wildtype	mdx4cv
Ppp1cc	0.237838	-0.0427455	0.493192	Central subpallium	wildtype	mdx4cv
Ppp1r10	0.542889	-0.0139853	0.752082	Central subpallium	wildtype	mdx4cv
Ppp1r11	0.265735	0.0278771	0.521248	Central subpallium	wildtype	mdx4cv
Ppp1r12a	0.265224	0.0287057	0.521247	Central subpallium	wildtype	mdx4cv
Ppp1r12b	0.555171	-0.012729	0.759264	Central subpallium	wildtype	mdx4cv
Ppp1r12c	0.427502	0.0142026	0.667897	Central subpallium	wildtype	mdx4cv
Ppp1r13b	0.737033	-0.00435802	0.870818	Central subpallium	wildtype	mdx4cv
Ppp1r14a	1.51704e-17	0.184971	1.45707e-15	Central subpallium	wildtype	mdx4cv
Ppp1r14b	0.0271688	-0.0386958	0.12809	Central subpallium	wildtype	mdx4cv
Ppp1r14c	2.77221e-05	-0.0631864	0.000521604	Central subpallium	wildtype	mdx4cv
Ppp1r15b	0.00219245	0.00841267	0.0204168	Central subpallium	wildtype	mdx4cv
Ppp1r16a	0.561182	-0.0194702	0.762295	Central subpallium	wildtype	mdx4cv
Ppp1r16b	6.03714e-07	0.0879514	1.75587e-05	Central subpallium	wildtype	mdx4cv
Ppp1r18	0.220624	-0.00561764	0.473832	Central subpallium	wildtype	mdx4cv
Ppp1r1a	4.9721e-11	-0.160027	2.48906e-09	Central subpallium	wildtype	mdx4cv
Ppp1r1b	0.077667	-0.00414545	0.260116	Central subpallium	wildtype	mdx4cv
Ppp1r2	0.00154167	0.0804763	0.0152366	Central subpallium	wildtype	mdx4cv
Ppp1r21	0.545126	-0.0196067	0.753359	Central subpallium	wildtype	mdx4cv
Ppp1r35	0.231273	0.0108342	0.486334	Central subpallium	wildtype	mdx4cv
Ppp1r37	0.677703	-0.017467	0.836329	Central subpallium	wildtype	mdx4cv
Ppp1r3c	0.929713	0.00178878	0.966817	Central subpallium	wildtype	mdx4cv
Ppp1r3f	0.670954	0.00848243	0.832769	Central subpallium	wildtype	mdx4cv
Ppp1r3g	0.550449	-0.00938318	0.756273	Central subpallium	wildtype	mdx4cv
Ppp1r7	0.885518	-0.00858994	0.947213	Central subpallium	wildtype	mdx4cv
Ppp1r8	0.0162439	-0.0439554	0.0906583	Central subpallium	wildtype	mdx4cv
Ppp1r9a	0.038658	0.0481918	0.164595	Central subpallium	wildtype	mdx4cv
Ppp1r9b	0.0387205	0.0339188	0.164607	Central subpallium	wildtype	mdx4cv
Ppp2ca	0.00636602	-0.0476584	0.0460853	Central subpallium	wildtype	mdx4cv
Ppp2r1a	9.00851e-06	-0.0694724	0.000192275	Central subpallium	wildtype	mdx4cv
Ppp2r2a	0.0182768	-0.0244237	0.098772	Central subpallium	wildtype	mdx4cv
Ppp2r2b	0.600072	0.0153788	0.785763	Central subpallium	wildtype	mdx4cv
Ppp2r2c	0.000225731	0.106308	0.00316024	Central subpallium	wildtype	mdx4cv
Ppp2r2d	0.0412815	-0.0516251	0.172913	Central subpallium	wildtype	mdx4cv
Ppp2r3a	0.033865	0.032168	0.150228	Central subpallium	wildtype	mdx4cv
Ppp2r3c	0.218842	-0.00261951	0.471106	Central subpallium	wildtype	mdx4cv
Ppp2r3d	0.0282909	0.0323857	0.131356	Central subpallium	wildtype	mdx4cv
Ppp2r5a	0.160438	0.0310954	0.393474	Central subpallium	wildtype	mdx4cv
Ppp2r5b	0.00638851	-0.0595827	0.046207	Central subpallium	wildtype	mdx4cv
Ppp2r5c	0.0678276	0.0520692	0.239323	Central subpallium	wildtype	mdx4cv
Ppp2r5d	0.0122759	-0.0664465	0.0737942	Central subpallium	wildtype	mdx4cv
Ppp2r5e	0.0640588	0.025476	0.230355	Central subpallium	wildtype	mdx4cv
Ppp3ca	0.00262892	0.057615	0.0237421	Central subpallium	wildtype	mdx4cv
Ppp3cb	0.0463903	-0.0401161	0.186737	Central subpallium	wildtype	mdx4cv
Ppp3r1	0.0160693	0.0504757	0.0900368	Central subpallium	wildtype	mdx4cv
Ppp4c	0.882465	0.0015142	0.945345	Central subpallium	wildtype	mdx4cv
Ppp4r1	0.293641	0.0162367	0.551495	Central subpallium	wildtype	mdx4cv
Ppp4r2	0.319108	0.00854095	0.575635	Central subpallium	wildtype	mdx4cv
Ppp4r3a	0.899021	0.00603213	0.953179	Central subpallium	wildtype	mdx4cv
Ppp4r3b	0.0200765	0.0332187	0.104903	Central subpallium	wildtype	mdx4cv
Ppp4r4	0.887775	0.00367753	0.948243	Central subpallium	wildtype	mdx4cv
Ppp5c	0.168486	-0.0358438	0.404203	Central subpallium	wildtype	mdx4cv
Ppp6c	0.360211	-0.0256688	0.61474	Central subpallium	wildtype	mdx4cv
Ppp6r1	0.75567	-0.002868	0.881366	Central subpallium	wildtype	mdx4cv
Ppp6r3	0.702447	-0.0114149	0.852515	Central subpallium	wildtype	mdx4cv
Pprc1	0.702779	-0.00880306	0.852581	Central subpallium	wildtype	mdx4cv
Ppt1	0.00938229	0.0424365	0.0613241	Central subpallium	wildtype	mdx4cv
Ppt2	0.864543	-0.0091956	0.938264	Central subpallium	wildtype	mdx4cv
Pptc7	0.00858367	0.0315238	0.0574693	Central subpallium	wildtype	mdx4cv
Pqbp1	0.91046	0.00133108	0.957646	Central subpallium	wildtype	mdx4cv
Pqlc1	0.658894	0.00285571	0.823743	Central subpallium	wildtype	mdx4cv
Pradc1	0.000577363	-0.0817881	0.00681289	Central subpallium	wildtype	mdx4cv
Praf2	0.00749152	-0.0498659	0.0518914	Central subpallium	wildtype	mdx4cv
Prcc	0.222612	-0.0194546	0.476367	Central subpallium	wildtype	mdx4cv
Prcd	0.595343	0.00559029	0.78342	Central subpallium	wildtype	mdx4cv
Prdm4	0.966149	0.00125717	0.985964	Central subpallium	wildtype	mdx4cv
Prdx1	0.905026	0.0095159	0.955076	Central subpallium	wildtype	mdx4cv
Prdx2	1.25972e-06	-0.0798905	3.38934e-05	Central subpallium	wildtype	mdx4cv
Prdx3	0.940089	-0.00267703	0.973219	Central subpallium	wildtype	mdx4cv
Prdx4	0.462845	0.0193877	0.694477	Central subpallium	wildtype	mdx4cv
Prdx5	0.985987	-0.00207576	0.994293	Central subpallium	wildtype	mdx4cv
Prdx6	0.449539	0.00408485	0.68509	Central subpallium	wildtype	mdx4cv
Preb	0.569525	-0.00573496	0.766886	Central subpallium	wildtype	mdx4cv
Prelid1	0.0216032	-0.0613807	0.109554	Central subpallium	wildtype	mdx4cv
Prelid3b	0.035546	-0.0469573	0.155349	Central subpallium	wildtype	mdx4cv
Prep	0.165942	-0.0300701	0.400667	Central subpallium	wildtype	mdx4cv
Prex1	0.888403	-0.00513	0.948243	Central subpallium	wildtype	mdx4cv
Prex2	0.0585166	0.00871565	0.217244	Central subpallium	wildtype	mdx4cv
Prickle1	0.115973	-0.0171747	0.326487	Central subpallium	wildtype	mdx4cv
Prickle2	0.291176	-0.030106	0.548988	Central subpallium	wildtype	mdx4cv
Prkaa1	0.111167	0.0190509	0.318545	Central subpallium	wildtype	mdx4cv
Prkab2	0.506644	0.018798	0.726794	Central subpallium	wildtype	mdx4cv
Prkaca	0.462749	0.0212413	0.694477	Central subpallium	wildtype	mdx4cv
Prkacb	0.0289	-0.017878	0.133485	Central subpallium	wildtype	mdx4cv
Prkag1	0.875658	-0.00838357	0.943604	Central subpallium	wildtype	mdx4cv
Prkag2	0.113617	-0.0452135	0.322723	Central subpallium	wildtype	mdx4cv
Prkar1a	1.52844e-05	0.0681196	0.000305688	Central subpallium	wildtype	mdx4cv
Prkar1b	0.317546	-0.027635	0.57353	Central subpallium	wildtype	mdx4cv
Prkar2a	0.700299	0.00513172	0.851158	Central subpallium	wildtype	mdx4cv
Prkar2b	0.0433603	0.0264679	0.178276	Central subpallium	wildtype	mdx4cv
Prkca	0.876829	-0.0104085	0.944068	Central subpallium	wildtype	mdx4cv
Prkcb	0.00615664	0.0548089	0.0449636	Central subpallium	wildtype	mdx4cv
Prkce	0.265986	0.00211407	0.521298	Central subpallium	wildtype	mdx4cv
Prkcg	0.305247	-0.0189645	0.561671	Central subpallium	wildtype	mdx4cv
Prkch	0.000104969	0.0772688	0.001661	Central subpallium	wildtype	mdx4cv
Prkci	0.42956	0.00148009	0.669212	Central subpallium	wildtype	mdx4cv
Prkcsh	0.246287	0.00943569	0.501852	Central subpallium	wildtype	mdx4cv
Prkcz	0.510571	0.0213697	0.729009	Central subpallium	wildtype	mdx4cv
Prkra	0.564006	0.00969931	0.764346	Central subpallium	wildtype	mdx4cv
Prkrip1	0.167344	0.0245141	0.402645	Central subpallium	wildtype	mdx4cv
Prmt1	0.0188195	-0.0608986	0.100354	Central subpallium	wildtype	mdx4cv
Prmt2	0.0737895	0.0466732	0.253368	Central subpallium	wildtype	mdx4cv
Prmt3	0.824615	-0.00468045	0.919947	Central subpallium	wildtype	mdx4cv
Prmt5	0.00651547	-0.0681684	0.0467168	Central subpallium	wildtype	mdx4cv
Prmt7	0.190081	-0.0346687	0.431455	Central subpallium	wildtype	mdx4cv
Prmt8	0.0317939	-0.0411885	0.143743	Central subpallium	wildtype	mdx4cv
Prmt9	0.381632	-0.0209939	0.632026	Central subpallium	wildtype	mdx4cv
Prnp	2.68984e-07	0.0841427	8.19856e-06	Central subpallium	wildtype	mdx4cv
Prodh	0.632861	-0.00664433	0.806827	Central subpallium	wildtype	mdx4cv
Prom1	0.00195683	0.0592292	0.0185573	Central subpallium	wildtype	mdx4cv
Proser1	0.629555	-0.00917823	0.804973	Central subpallium	wildtype	mdx4cv
Prpf18	0.712096	-0.00281799	0.857797	Central subpallium	wildtype	mdx4cv
Prpf19	0.269958	0.0331814	0.5242	Central subpallium	wildtype	mdx4cv
Prpf31	0.0327883	0.00258067	0.146989	Central subpallium	wildtype	mdx4cv
Prpf38a	0.359215	-0.00217754	0.613872	Central subpallium	wildtype	mdx4cv
Prpf38b	0.0179843	-0.0336359	0.0978595	Central subpallium	wildtype	mdx4cv
Prpf39	0.832754	0.00562489	0.923791	Central subpallium	wildtype	mdx4cv
Prpf4	0.349213	-0.0103202	0.605224	Central subpallium	wildtype	mdx4cv
Prpf40a	0.740902	0.00653372	0.872768	Central subpallium	wildtype	mdx4cv
Prpf40b	0.358249	-0.017133	0.613421	Central subpallium	wildtype	mdx4cv
Prpf4b	0.0525084	0.0484144	0.202939	Central subpallium	wildtype	mdx4cv
Prpf6	0.53807	0.0205776	0.749315	Central subpallium	wildtype	mdx4cv
Prpf8	0.110616	0.037291	0.317806	Central subpallium	wildtype	mdx4cv
Prps1	0.185368	0.0135696	0.424733	Central subpallium	wildtype	mdx4cv
Prps2	0.195912	0.0172824	0.440251	Central subpallium	wildtype	mdx4cv
Prpsap1	0.414216	-0.0159622	0.658854	Central subpallium	wildtype	mdx4cv
Prpsap2	0.436661	0.0118726	0.676408	Central subpallium	wildtype	mdx4cv
Prr12	0.0262549	-0.0401918	0.124707	Central subpallium	wildtype	mdx4cv
Prr13	0.706632	0.00757054	0.854359	Central subpallium	wildtype	mdx4cv
Prr14	0.100786	0.00971119	0.300476	Central subpallium	wildtype	mdx4cv
Prr18	6.547e-12	0.0868839	3.62941e-10	Central subpallium	wildtype	mdx4cv
Prr3	0.76522	-0.0110501	0.887376	Central subpallium	wildtype	mdx4cv
Prr7	0.000306299	-0.0939261	0.00406105	Central subpallium	wildtype	mdx4cv
Prrc2a	0.000837456	0.0333466	0.00919865	Central subpallium	wildtype	mdx4cv
Prrc2b	0.0444044	0.0589784	0.181485	Central subpallium	wildtype	mdx4cv
Prrc2c	0.00282482	0.0362328	0.0249018	Central subpallium	wildtype	mdx4cv
Prrt1	0.000182522	-0.0729105	0.00264496	Central subpallium	wildtype	mdx4cv
Prrt3	0.998301	-0.00092489	0.999576	Central subpallium	wildtype	mdx4cv
Prune1	0.609136	-0.00508752	0.791173	Central subpallium	wildtype	mdx4cv
Prune2	0.772443	0.00377093	0.890921	Central subpallium	wildtype	mdx4cv
Prxl2a	0.877188	0.00248291	0.944172	Central subpallium	wildtype	mdx4cv
Prxl2b	0.106115	0.0473966	0.310158	Central subpallium	wildtype	mdx4cv
Psap	0.444334	0.0170992	0.681686	Central subpallium	wildtype	mdx4cv
Psat1	0.036606	-0.0225611	0.158307	Central subpallium	wildtype	mdx4cv
Psd	0.481264	-0.00946792	0.707212	Central subpallium	wildtype	mdx4cv
Psd2	0.989588	-0.00072858	0.995709	Central subpallium	wildtype	mdx4cv
Psd3	0.326441	-0.0165167	0.584269	Central subpallium	wildtype	mdx4cv
Psen1	0.602625	0.0211443	0.78706	Central subpallium	wildtype	mdx4cv
Psen2	0.37094	-0.0194874	0.624153	Central subpallium	wildtype	mdx4cv
Psenen	0.116055	-0.00747061	0.326487	Central subpallium	wildtype	mdx4cv
Psip1	0.453664	0.00846475	0.68743	Central subpallium	wildtype	mdx4cv
Psma1	0.327475	-0.0292793	0.585105	Central subpallium	wildtype	mdx4cv
Psma2	0.0207674	-0.0661488	0.107119	Central subpallium	wildtype	mdx4cv
Psma3	2.36964e-06	-0.11458	5.93128e-05	Central subpallium	wildtype	mdx4cv
Psma4	0.746533	0.00828575	0.876224	Central subpallium	wildtype	mdx4cv
Psma5	0.0479908	0.0275948	0.191119	Central subpallium	wildtype	mdx4cv
Psma6	0.604243	-0.00860308	0.788144	Central subpallium	wildtype	mdx4cv
Psma7	0.00905101	-0.0703118	0.0598091	Central subpallium	wildtype	mdx4cv
Psmb1	0.722007	-0.0133567	0.86294	Central subpallium	wildtype	mdx4cv
Psmb10	0.214396	-0.0321244	0.464928	Central subpallium	wildtype	mdx4cv
Psmb2	0.000346101	-0.0926445	0.00446686	Central subpallium	wildtype	mdx4cv
Psmb3	0.193645	-0.042786	0.436905	Central subpallium	wildtype	mdx4cv
Psmb4	0.354205	-0.025789	0.610163	Central subpallium	wildtype	mdx4cv
Psmb5	0.723221	-0.00188326	0.864016	Central subpallium	wildtype	mdx4cv
Psmb6	0.000531469	-0.0763369	0.00638072	Central subpallium	wildtype	mdx4cv
Psmb7	0.00745382	0.0151482	0.0517079	Central subpallium	wildtype	mdx4cv
Psmc1	0.938134	0.00775819	0.971904	Central subpallium	wildtype	mdx4cv
Psmc2	0.604801	-0.00893877	0.788208	Central subpallium	wildtype	mdx4cv
Psmc3	0.269884	-0.00773567	0.5242	Central subpallium	wildtype	mdx4cv
Psmc4	0.164828	-0.0119178	0.39942	Central subpallium	wildtype	mdx4cv
Psmc5	0.27002	0.0338912	0.5242	Central subpallium	wildtype	mdx4cv
Psmc6	0.692949	0.0151376	0.846334	Central subpallium	wildtype	mdx4cv
Psmd1	0.174094	-0.0196902	0.411087	Central subpallium	wildtype	mdx4cv
Psmd10	0.969348	-0.00117692	0.987401	Central subpallium	wildtype	mdx4cv
Psmd11	0.126264	0.00896634	0.342723	Central subpallium	wildtype	mdx4cv
Psmd12	0.544262	-0.0202456	0.752906	Central subpallium	wildtype	mdx4cv
Psmd13	0.190764	-0.0251747	0.432532	Central subpallium	wildtype	mdx4cv
Psmd14	0.081385	0.0454472	0.267035	Central subpallium	wildtype	mdx4cv
Psmd2	0.905189	0.0077293	0.955076	Central subpallium	wildtype	mdx4cv
Psmd3	0.293474	-0.0298817	0.551471	Central subpallium	wildtype	mdx4cv
Psmd4	0.543513	0.00021573	0.752489	Central subpallium	wildtype	mdx4cv
Psmd5	0.18155	0.018598	0.419307	Central subpallium	wildtype	mdx4cv
Psmd6	0.687528	0.00960004	0.84358	Central subpallium	wildtype	mdx4cv
Psmd7	0.46802	0.00365368	0.698311	Central subpallium	wildtype	mdx4cv
Psmd8	0.00264648	-0.0717494	0.0238125	Central subpallium	wildtype	mdx4cv
Psmd9	0.079787	-0.034994	0.263933	Central subpallium	wildtype	mdx4cv
Psme1	0.147409	-0.0401837	0.375222	Central subpallium	wildtype	mdx4cv
Psme2	0.185225	0.0122344	0.424733	Central subpallium	wildtype	mdx4cv
Psme3	0.339353	-0.0071567	0.595509	Central subpallium	wildtype	mdx4cv
Psme4	0.550023	-0.0106569	0.75609	Central subpallium	wildtype	mdx4cv
Psmf1	7.64749e-05	-0.0802607	0.00127099	Central subpallium	wildtype	mdx4cv
Psmg2	0.829765	-0.00355899	0.921589	Central subpallium	wildtype	mdx4cv
Psmg3	0.419193	-0.0138944	0.662581	Central subpallium	wildtype	mdx4cv
Psmg4	0.00778824	-0.0659379	0.0532099	Central subpallium	wildtype	mdx4cv
Pspc1	0.995375	-0.00110368	0.997932	Central subpallium	wildtype	mdx4cv
Psph	0.631444	-0.00842973	0.80614	Central subpallium	wildtype	mdx4cv
Pstk	0.227045	0.00207941	0.481486	Central subpallium	wildtype	mdx4cv
Ptar1	0.493691	0.00504898	0.716001	Central subpallium	wildtype	mdx4cv
Ptbp1	0.442784	-0.0104049	0.681137	Central subpallium	wildtype	mdx4cv
Ptbp2	0.218416	0.0284316	0.470556	Central subpallium	wildtype	mdx4cv
Ptcd1	0.901411	0.00674311	0.953959	Central subpallium	wildtype	mdx4cv
Ptcd2	0.168522	-0.00577014	0.404203	Central subpallium	wildtype	mdx4cv
Ptcd3	0.811303	0.00439411	0.914203	Central subpallium	wildtype	mdx4cv
Ptch1	0.000307134	0.0466037	0.00406558	Central subpallium	wildtype	mdx4cv
Ptdss1	0.685604	-0.00837313	0.841594	Central subpallium	wildtype	mdx4cv
Ptdss2	0.0551496	-0.0346565	0.209076	Central subpallium	wildtype	mdx4cv
Pten	0.0385767	-0.0485248	0.164334	Central subpallium	wildtype	mdx4cv
Ptgds	2.0266e-66	0.480444	2.09247e-63	Central subpallium	wildtype	mdx4cv
Ptges2	0.236708	-0.0370162	0.492565	Central subpallium	wildtype	mdx4cv
Ptges3	0.522068	-0.0174153	0.738404	Central subpallium	wildtype	mdx4cv
Ptgr2	0.0102301	0.00105222	0.0650003	Central subpallium	wildtype	mdx4cv
Ptk2	0.752138	0.00528689	0.879731	Central subpallium	wildtype	mdx4cv
Ptk2b	0.000727132	0.0669121	0.00822755	Central subpallium	wildtype	mdx4cv
Ptma	0.38211	0.0168578	0.632151	Central subpallium	wildtype	mdx4cv
Ptms	0.448982	-0.0129589	0.684748	Central subpallium	wildtype	mdx4cv
Ptn	2.56882e-09	-0.121852	1.05565e-07	Central subpallium	wildtype	mdx4cv
Ptov1	0.0235217	0.0260265	0.116202	Central subpallium	wildtype	mdx4cv
Ptp4a2	0.00547037	0.0555002	0.0410402	Central subpallium	wildtype	mdx4cv
Ptp4a3	2.77754e-09	-0.141544	1.12463e-07	Central subpallium	wildtype	mdx4cv
Ptpa	0.00398749	-0.0555676	0.0321647	Central subpallium	wildtype	mdx4cv
Ptpdc1	0.0064166	0.0520304	0.0462488	Central subpallium	wildtype	mdx4cv
Ptpmt1	0.103462	-0.039881	0.305651	Central subpallium	wildtype	mdx4cv
Ptpn1	0.418524	0.0131782	0.662136	Central subpallium	wildtype	mdx4cv
Ptpn11	0.772587	0.0139437	0.890921	Central subpallium	wildtype	mdx4cv
Ptpn12	0.795016	-0.0067454	0.905363	Central subpallium	wildtype	mdx4cv
Ptpn18	0.444594	-0.00773893	0.681844	Central subpallium	wildtype	mdx4cv
Ptpn2	0.73679	-0.000522995	0.870818	Central subpallium	wildtype	mdx4cv
Ptpn23	0.486371	-0.0222219	0.71129	Central subpallium	wildtype	mdx4cv
Ptpn4	0.58674	0.012017	0.778925	Central subpallium	wildtype	mdx4cv
Ptpn5	0.038005	0.0460849	0.162485	Central subpallium	wildtype	mdx4cv
Ptpn9	0.23661	-0.0148606	0.492565	Central subpallium	wildtype	mdx4cv
Ptpra	0.335695	0.0291215	0.592854	Central subpallium	wildtype	mdx4cv
Ptprb	0.902437	-0.00111088	0.954156	Central subpallium	wildtype	mdx4cv
Ptprd	9.89812e-07	0.106674	2.74357e-05	Central subpallium	wildtype	mdx4cv
Ptpre	0.9621	-0.00314377	0.983655	Central subpallium	wildtype	mdx4cv
Ptprf	0.586645	0.0121427	0.778924	Central subpallium	wildtype	mdx4cv
Ptprg	0.280928	-0.0213039	0.537491	Central subpallium	wildtype	mdx4cv
Ptprj	0.375564	0.0118955	0.626319	Central subpallium	wildtype	mdx4cv
Ptprm	0.335099	-0.00400693	0.592404	Central subpallium	wildtype	mdx4cv
Ptprn	0.0676036	0.0100277	0.238737	Central subpallium	wildtype	mdx4cv
Ptpro	0.553556	-0.0190841	0.758125	Central subpallium	wildtype	mdx4cv
Ptprr	0.456179	-0.0139991	0.689864	Central subpallium	wildtype	mdx4cv
Ptprs	0.413952	0.0133562	0.658854	Central subpallium	wildtype	mdx4cv
Ptprt	0.20881	-0.0239342	0.456948	Central subpallium	wildtype	mdx4cv
Ptprz1	0.0252738	-0.0506359	0.121922	Central subpallium	wildtype	mdx4cv
Ptrh2	0.398421	0.0128534	0.644574	Central subpallium	wildtype	mdx4cv
Ptrhd1	0.246831	-0.0272511	0.502172	Central subpallium	wildtype	mdx4cv
Pts	0.848303	-0.0029121	0.931531	Central subpallium	wildtype	mdx4cv
Pttg1	0.403029	0.00587974	0.649468	Central subpallium	wildtype	mdx4cv
Pttg1ip	0.388424	0.0117632	0.638611	Central subpallium	wildtype	mdx4cv
Puf60	0.674126	-0.0151973	0.834924	Central subpallium	wildtype	mdx4cv
Pum1	0.589361	-0.0174049	0.780205	Central subpallium	wildtype	mdx4cv
Pum2	0.174289	0.0329135	0.411087	Central subpallium	wildtype	mdx4cv
Pum3	0.327279	-0.0157661	0.585105	Central subpallium	wildtype	mdx4cv
Pura	0.806827	0.00966899	0.911439	Central subpallium	wildtype	mdx4cv
Purb	0.32682	-0.0286399	0.584568	Central subpallium	wildtype	mdx4cv
Purg	0.247915	-0.0167741	0.50351	Central subpallium	wildtype	mdx4cv
Pusl1	0.0278183	-0.0151306	0.130118	Central subpallium	wildtype	mdx4cv
Pvalb	9.47492e-34	0.316055	2.69872e-31	Central subpallium	wildtype	mdx4cv
Pwp1	0.679067	-0.00885265	0.836553	Central subpallium	wildtype	mdx4cv
Pwwp2a	0.15006	0.0164969	0.379515	Central subpallium	wildtype	mdx4cv
Pwwp2b	0.227193	0.0209103	0.481677	Central subpallium	wildtype	mdx4cv
Pwwp3a	0.985713	0.00200584	0.994138	Central subpallium	wildtype	mdx4cv
Pxdn	0.00683903	-0.053279	0.048448	Central subpallium	wildtype	mdx4cv
Pxk	0.257739	0.00431122	0.514358	Central subpallium	wildtype	mdx4cv
Pxmp4	0.375171	-0.0163982	0.626115	Central subpallium	wildtype	mdx4cv
Pxn	0.583955	-0.0162154	0.778237	Central subpallium	wildtype	mdx4cv
Pycr2	0.00026031	0.046292	0.00355398	Central subpallium	wildtype	mdx4cv
Pycrl	0.0699946	-0.00786065	0.245397	Central subpallium	wildtype	mdx4cv
Pygb	0.805767	-0.00983768	0.910982	Central subpallium	wildtype	mdx4cv
Pygm	0.602513	0.0109667	0.78706	Central subpallium	wildtype	mdx4cv
Pygo2	0.469321	-0.0213975	0.698611	Central subpallium	wildtype	mdx4cv
Qars	0.556851	0.0221242	0.760012	Central subpallium	wildtype	mdx4cv
Qdpr	1.68916e-05	0.104015	0.000334592	Central subpallium	wildtype	mdx4cv
Qk	1.25794e-05	0.111148	0.000259117	Central subpallium	wildtype	mdx4cv
Qpct	0.0766812	0.0148439	0.257999	Central subpallium	wildtype	mdx4cv
Qpctl	0.964265	0.0029585	0.984771	Central subpallium	wildtype	mdx4cv
Qrich1	0.104653	-0.018217	0.307629	Central subpallium	wildtype	mdx4cv
Qrsl1	0.233305	-0.0168583	0.488864	Central subpallium	wildtype	mdx4cv
Qsox1	0.433534	-0.0106401	0.67311	Central subpallium	wildtype	mdx4cv
Qsox2	0.746806	0.000674171	0.876224	Central subpallium	wildtype	mdx4cv
R3hcc1	0.632476	-0.0036502	0.806709	Central subpallium	wildtype	mdx4cv
R3hdm1	0.834638	-0.00127076	0.925109	Central subpallium	wildtype	mdx4cv
R3hdm2	0.301292	0.00782724	0.559322	Central subpallium	wildtype	mdx4cv
R3hdm4	0.0383255	0.0426149	0.163348	Central subpallium	wildtype	mdx4cv
R74862	0.342449	0.00998181	0.59862	Central subpallium	wildtype	mdx4cv
Rab10	0.085624	-0.0339728	0.275518	Central subpallium	wildtype	mdx4cv
Rab10os	0.573733	0.00931509	0.769658	Central subpallium	wildtype	mdx4cv
Rab11a	9.95293e-06	-0.111006	0.000210259	Central subpallium	wildtype	mdx4cv
Rab11b	0.0296455	-0.0582233	0.136101	Central subpallium	wildtype	mdx4cv
Rab11fip2	0.125163	0.0234475	0.340905	Central subpallium	wildtype	mdx4cv
Rab11fip3	0.621231	-0.0017126	0.798253	Central subpallium	wildtype	mdx4cv
Rab11fip4	0.955629	0.00641981	0.980645	Central subpallium	wildtype	mdx4cv
Rab11fip5	0.396212	-0.00912252	0.643165	Central subpallium	wildtype	mdx4cv
Rab12	0.476132	0.00204282	0.702513	Central subpallium	wildtype	mdx4cv
Rab14	0.671669	0.0113501	0.833406	Central subpallium	wildtype	mdx4cv
Rab15	0.0111979	0.0511953	0.0690883	Central subpallium	wildtype	mdx4cv
Rab18	0.276171	0.0287043	0.531866	Central subpallium	wildtype	mdx4cv
Rab1a	0.407182	0.0313878	0.653199	Central subpallium	wildtype	mdx4cv
Rab1b	0.000784996	-0.0720355	0.00876225	Central subpallium	wildtype	mdx4cv
Rab21	0.00760125	0.0604759	0.052322	Central subpallium	wildtype	mdx4cv
Rab22a	0.659752	-0.0145376	0.824542	Central subpallium	wildtype	mdx4cv
Rab23	0.46198	-0.011543	0.694186	Central subpallium	wildtype	mdx4cv
Rab24	0.0035225	0.074994	0.029301	Central subpallium	wildtype	mdx4cv
Rab26	0.542938	-0.0185137	0.752082	Central subpallium	wildtype	mdx4cv
Rab27b	0.0769237	0.015284	0.258393	Central subpallium	wildtype	mdx4cv
Rab28	0.00279121	0.0173361	0.0247907	Central subpallium	wildtype	mdx4cv
Rab2a	0.000122562	0.0908206	0.00189936	Central subpallium	wildtype	mdx4cv
Rab2b	0.359298	-0.0113657	0.613872	Central subpallium	wildtype	mdx4cv
Rab30	0.734104	1.68529e-05	0.869609	Central subpallium	wildtype	mdx4cv
Rab31	0.0543915	0.018485	0.207427	Central subpallium	wildtype	mdx4cv
Rab33a	0.12062	0.0161786	0.333108	Central subpallium	wildtype	mdx4cv
Rab33b	0.00405359	0.0461647	0.0325707	Central subpallium	wildtype	mdx4cv
Rab34	0.839462	0.0101011	0.927218	Central subpallium	wildtype	mdx4cv
Rab35	0.718011	-0.00217706	0.861133	Central subpallium	wildtype	mdx4cv
Rab36	0.773025	0.00190557	0.891025	Central subpallium	wildtype	mdx4cv
Rab39b	0.269654	0.0222327	0.5242	Central subpallium	wildtype	mdx4cv
Rab3a	0.00153606	-0.0562489	0.0152132	Central subpallium	wildtype	mdx4cv
Rab3b	0.218962	-0.00560494	0.471242	Central subpallium	wildtype	mdx4cv
Rab3c	0.306572	0.0224101	0.562604	Central subpallium	wildtype	mdx4cv
Rab3gap1	0.174214	-0.0104986	0.411087	Central subpallium	wildtype	mdx4cv
Rab3gap2	0.172154	0.0210297	0.408266	Central subpallium	wildtype	mdx4cv
Rab3ip	0.344502	0.00216617	0.600209	Central subpallium	wildtype	mdx4cv
Rab40b	0.0102994	-0.0668827	0.0652871	Central subpallium	wildtype	mdx4cv
Rab40c	0.678665	-0.0179821	0.836433	Central subpallium	wildtype	mdx4cv
Rab4a	0.0889073	-0.0251219	0.28051	Central subpallium	wildtype	mdx4cv
Rab4b	0.402871	0.0250891	0.649468	Central subpallium	wildtype	mdx4cv
Rab5a	0.066296	-0.0485181	0.236342	Central subpallium	wildtype	mdx4cv
Rab5b	0.0609819	0.0394713	0.22292	Central subpallium	wildtype	mdx4cv
Rab5c	0.00761204	-0.0688306	0.0523526	Central subpallium	wildtype	mdx4cv
Rab5if	0.168103	-0.0436461	0.404082	Central subpallium	wildtype	mdx4cv
Rab6a	0.154395	-0.0421681	0.386376	Central subpallium	wildtype	mdx4cv
Rab6b	0.175987	0.0134267	0.412868	Central subpallium	wildtype	mdx4cv
Rab7	0.000277033	-0.0873569	0.003729	Central subpallium	wildtype	mdx4cv
Rab8a	0.0963888	-0.0298828	0.293219	Central subpallium	wildtype	mdx4cv
Rab8b	0.891841	-7.38892e-05	0.949655	Central subpallium	wildtype	mdx4cv
Rab9	0.106003	0.0319239	0.30994	Central subpallium	wildtype	mdx4cv
Rab9b	0.251877	0.0159211	0.507935	Central subpallium	wildtype	mdx4cv
Rabac1	0.168789	0.0352823	0.404585	Central subpallium	wildtype	mdx4cv
Rabep1	0.633088	0.0146008	0.806991	Central subpallium	wildtype	mdx4cv
Rabepk	0.962238	-0.00250938	0.983674	Central subpallium	wildtype	mdx4cv
Rabgap1	0.742498	0.00380424	0.873527	Central subpallium	wildtype	mdx4cv
Rabgap1l	0.17538	0.0274159	0.412129	Central subpallium	wildtype	mdx4cv
Rabggta	0.0595703	-0.0278807	0.219274	Central subpallium	wildtype	mdx4cv
Rabggtb	0.759187	0.0114423	0.883348	Central subpallium	wildtype	mdx4cv
Rabif	0.797195	0.00196046	0.906626	Central subpallium	wildtype	mdx4cv
Rabl2	0.948243	3.61907e-05	0.976852	Central subpallium	wildtype	mdx4cv
Rabl6	0.0171858	0.0313576	0.0948893	Central subpallium	wildtype	mdx4cv
Rac1	0.631067	-0.0128249	0.80614	Central subpallium	wildtype	mdx4cv
Rac3	1.0451e-10	-0.123009	5.108e-09	Central subpallium	wildtype	mdx4cv
Rack1	2.58051e-08	-0.107756	8.9559e-07	Central subpallium	wildtype	mdx4cv
Rad1	0.422618	-0.00996602	0.664103	Central subpallium	wildtype	mdx4cv
Rad21	0.527665	0.0186815	0.741749	Central subpallium	wildtype	mdx4cv
Rad23a	0.98809	-0.000605443	0.995651	Central subpallium	wildtype	mdx4cv
Rad23b	0.462593	-0.0267925	0.694477	Central subpallium	wildtype	mdx4cv
Rad51d	0.84236	0.00625608	0.928834	Central subpallium	wildtype	mdx4cv
Rad9a	0.553683	-0.00600416	0.758125	Central subpallium	wildtype	mdx4cv
Rae1	0.565281	-0.0121874	0.765165	Central subpallium	wildtype	mdx4cv
Raf1	0.0580682	0.00377307	0.216251	Central subpallium	wildtype	mdx4cv
Rai1	0.356127	0.0189812	0.611815	Central subpallium	wildtype	mdx4cv
Rala	0.389231	-0.018998	0.639399	Central subpallium	wildtype	mdx4cv
Ralbp1	0.488136	0.00712124	0.712117	Central subpallium	wildtype	mdx4cv
Ralgapa1	0.619679	0.0108967	0.797499	Central subpallium	wildtype	mdx4cv
Ralgapb	0.186574	0.0278064	0.426662	Central subpallium	wildtype	mdx4cv
Ralgds	0.493752	-0.0221159	0.716001	Central subpallium	wildtype	mdx4cv
Ralgps1	0.954723	-0.00292281	0.98036	Central subpallium	wildtype	mdx4cv
Ralgps2	0.422871	-0.0129413	0.664179	Central subpallium	wildtype	mdx4cv
Raly	0.761631	0.00762927	0.885443	Central subpallium	wildtype	mdx4cv
Ralyl	0.961661	-0.00322106	0.9834	Central subpallium	wildtype	mdx4cv
Ramac	0.0273398	-0.0115062	0.128457	Central subpallium	wildtype	mdx4cv
Ramp1	0.00322067	-0.0991102	0.0274987	Central subpallium	wildtype	mdx4cv
Ramp2	0.00926202	-0.0420244	0.0608142	Central subpallium	wildtype	mdx4cv
Ramp3	0.860428	0.00722391	0.93774	Central subpallium	wildtype	mdx4cv
Ran	0.603042	0.0134631	0.787156	Central subpallium	wildtype	mdx4cv
Ranbp1	0.0184812	-0.0423341	0.0994173	Central subpallium	wildtype	mdx4cv
Ranbp10	0.102623	-0.030067	0.30404	Central subpallium	wildtype	mdx4cv
Ranbp2	0.0430588	0.0326122	0.177744	Central subpallium	wildtype	mdx4cv
Ranbp3	0.678592	0.00651484	0.836433	Central subpallium	wildtype	mdx4cv
Ranbp6	0.937117	-0.00354699	0.971094	Central subpallium	wildtype	mdx4cv
Ranbp9	0.601113	0.000964502	0.786113	Central subpallium	wildtype	mdx4cv
Rangap1	0.615888	-0.00571685	0.79488	Central subpallium	wildtype	mdx4cv
Rangrf	0.880938	-0.00344358	0.945083	Central subpallium	wildtype	mdx4cv
Rap1a	0.0151342	0.0406133	0.0862724	Central subpallium	wildtype	mdx4cv
Rap1b	0.294228	-0.0257171	0.551844	Central subpallium	wildtype	mdx4cv
Rap1gap	0.964443	0.00580768	0.984831	Central subpallium	wildtype	mdx4cv
Rap1gap2	0.21496	0.00470067	0.46554	Central subpallium	wildtype	mdx4cv
Rap1gds1	0.116688	0.0440579	0.327505	Central subpallium	wildtype	mdx4cv
Rap2a	0.00170342	0.0454937	0.0165728	Central subpallium	wildtype	mdx4cv
Rap2b	0.571365	-0.0217583	0.768019	Central subpallium	wildtype	mdx4cv
Rapgef1	0.000120757	-0.078543	0.00187492	Central subpallium	wildtype	mdx4cv
Rapgef2	0.00125931	0.048903	0.0128896	Central subpallium	wildtype	mdx4cv
Rapgef4	0.236801	0.0246239	0.492565	Central subpallium	wildtype	mdx4cv
Rapgef5	0.301482	0.00909167	0.559322	Central subpallium	wildtype	mdx4cv
Rapgef6	0.409339	0.0174634	0.655566	Central subpallium	wildtype	mdx4cv
Rapgefl1	0.398393	-0.0262717	0.644574	Central subpallium	wildtype	mdx4cv
Rapsn	0.039135	-0.00717767	0.165942	Central subpallium	wildtype	mdx4cv
Rarb	0.000193284	0.0331466	0.00276695	Central subpallium	wildtype	mdx4cv
Rarres2	0.609948	0.0134309	0.791543	Central subpallium	wildtype	mdx4cv
Rars	0.695158	-0.0164373	0.848155	Central subpallium	wildtype	mdx4cv
Rars2	0.928283	0.00106266	0.966382	Central subpallium	wildtype	mdx4cv
Rasa1	0.835755	-0.0018299	0.925181	Central subpallium	wildtype	mdx4cv
Rasa3	0.562232	0.00562419	0.763069	Central subpallium	wildtype	mdx4cv
Rasal1	0.716044	0.0136104	0.860364	Central subpallium	wildtype	mdx4cv
Rasal2	0.112502	0.0102441	0.321213	Central subpallium	wildtype	mdx4cv
Rasd2	0.710163	-0.0145968	0.856801	Central subpallium	wildtype	mdx4cv
Rasgef1a	0.0820859	0.0407064	0.268507	Central subpallium	wildtype	mdx4cv
Rasgef1b	0.01954	-0.0665426	0.103144	Central subpallium	wildtype	mdx4cv
Rasgef1c	0.442475	0.0160718	0.681137	Central subpallium	wildtype	mdx4cv
Rasgrf1	0.347246	-0.0259883	0.602828	Central subpallium	wildtype	mdx4cv
Rasgrf2	0.00798685	-0.0261522	0.0543664	Central subpallium	wildtype	mdx4cv
Rasgrp1	0.452878	-0.0229779	0.687181	Central subpallium	wildtype	mdx4cv
Rasgrp2	0.000267799	-0.0702432	0.00362627	Central subpallium	wildtype	mdx4cv
Rasl10a	0.709511	0.00537499	0.856431	Central subpallium	wildtype	mdx4cv
Rasl10b	0.155099	-0.0400141	0.386763	Central subpallium	wildtype	mdx4cv
Rasl11b	0.178622	-0.0190659	0.416175	Central subpallium	wildtype	mdx4cv
Raver2	0.0701969	-0.0322804	0.245898	Central subpallium	wildtype	mdx4cv
Rb1	0.468591	0.00514597	0.698405	Central subpallium	wildtype	mdx4cv
Rb1cc1	0.0475448	0.020147	0.190146	Central subpallium	wildtype	mdx4cv
Rbbp4	0.00414595	0.0489876	0.0331837	Central subpallium	wildtype	mdx4cv
Rbbp5	0.563647	0.00849615	0.763984	Central subpallium	wildtype	mdx4cv
Rbbp6	0.790277	0.0146819	0.902237	Central subpallium	wildtype	mdx4cv
Rbbp7	0.825432	0.0122477	0.920117	Central subpallium	wildtype	mdx4cv
Rbbp9	0.921061	0.00231013	0.962915	Central subpallium	wildtype	mdx4cv
Rbck1	0.404117	0.020955	0.649891	Central subpallium	wildtype	mdx4cv
Rbfa	0.0260783	-0.0434276	0.124154	Central subpallium	wildtype	mdx4cv
Rbfox1	0.156926	-0.0143063	0.389086	Central subpallium	wildtype	mdx4cv
Rbfox2	0.616798	0.000856005	0.795434	Central subpallium	wildtype	mdx4cv
Rbfox3	0.628646	0.0209413	0.804517	Central subpallium	wildtype	mdx4cv
Rbis	0.444304	-0.00994224	0.681686	Central subpallium	wildtype	mdx4cv
Rbl2	0.889314	0.00308153	0.948243	Central subpallium	wildtype	mdx4cv
Rbm10	0.905477	-0.000465051	0.955076	Central subpallium	wildtype	mdx4cv
Rbm14	0.172814	-0.040227	0.409224	Central subpallium	wildtype	mdx4cv
Rbm15b	0.25868	0.0087935	0.515239	Central subpallium	wildtype	mdx4cv
Rbm17	0.275553	-0.009319	0.531048	Central subpallium	wildtype	mdx4cv
Rbm18	0.0251616	-0.0373833	0.121612	Central subpallium	wildtype	mdx4cv
Rbm22	0.395399	-0.00866719	0.642659	Central subpallium	wildtype	mdx4cv
Rbm25	0.522646	0.0133278	0.738717	Central subpallium	wildtype	mdx4cv
Rbm27	0.0616342	0.0162861	0.22436	Central subpallium	wildtype	mdx4cv
Rbm28	0.914113	-0.00113681	0.959534	Central subpallium	wildtype	mdx4cv
Rbm3	4.23572e-40	-0.282022	1.74935e-37	Central subpallium	wildtype	mdx4cv
Rbm33	0.169368	-0.0275851	0.405522	Central subpallium	wildtype	mdx4cv
Rbm34	0.546515	0.00881796	0.754129	Central subpallium	wildtype	mdx4cv
Rbm39	0.490726	-0.0186403	0.714004	Central subpallium	wildtype	mdx4cv
Rbm4	0.0280284	0.0140102	0.130799	Central subpallium	wildtype	mdx4cv
Rbm42	0.210814	0.0394426	0.459817	Central subpallium	wildtype	mdx4cv
Rbm5	0.326688	0.0328975	0.584568	Central subpallium	wildtype	mdx4cv
Rbm6	0.0158072	0.0393326	0.0890029	Central subpallium	wildtype	mdx4cv
Rbm7	0.361239	0.00992368	0.615438	Central subpallium	wildtype	mdx4cv
Rbm8a	0.401802	0.00828761	0.648473	Central subpallium	wildtype	mdx4cv
Rbms1	0.155752	0.0144181	0.387753	Central subpallium	wildtype	mdx4cv
Rbmx	0.0735563	-0.0302743	0.253262	Central subpallium	wildtype	mdx4cv
Rbmxl1	0.0244429	-0.048018	0.118834	Central subpallium	wildtype	mdx4cv
Rbp1	0.0213023	-0.00971695	0.108482	Central subpallium	wildtype	mdx4cv
Rbp4	0.122771	-0.0238642	0.337578	Central subpallium	wildtype	mdx4cv
Rbpj	0.744998	-0.00158193	0.875222	Central subpallium	wildtype	mdx4cv
Rbsn	0.764507	0.00319524	0.887093	Central subpallium	wildtype	mdx4cv
Rbx1	0.0668925	0.0604649	0.237444	Central subpallium	wildtype	mdx4cv
Rc3h1	0.591078	0.0127683	0.78091	Central subpallium	wildtype	mdx4cv
Rc3h2	0.748795	-0.00710246	0.87756	Central subpallium	wildtype	mdx4cv
Rcan1	0.0814361	-0.0305359	0.267035	Central subpallium	wildtype	mdx4cv
Rcan2	1.4184e-05	0.108166	0.000287862	Central subpallium	wildtype	mdx4cv
Rcan3	0.48873	0.0130786	0.712732	Central subpallium	wildtype	mdx4cv
Rcbtb1	0.184173	0.027802	0.423489	Central subpallium	wildtype	mdx4cv
Rcbtb2	0.5552	0.0085349	0.759264	Central subpallium	wildtype	mdx4cv
Rcc2	0.0077214	0.0212154	0.0529284	Central subpallium	wildtype	mdx4cv
Rce1	0.808184	-0.00256035	0.912311	Central subpallium	wildtype	mdx4cv
Rchy1	0.447443	-0.0171457	0.683915	Central subpallium	wildtype	mdx4cv
Rcl1	0.827749	-0.00708946	0.920708	Central subpallium	wildtype	mdx4cv
Rcn1	0.307392	0.000257923	0.563446	Central subpallium	wildtype	mdx4cv
Rcn2	0.921376	0.00350752	0.962997	Central subpallium	wildtype	mdx4cv
Rcor1	0.417991	-0.00870071	0.661672	Central subpallium	wildtype	mdx4cv
Rdh14	0.72806	0.0123039	0.867538	Central subpallium	wildtype	mdx4cv
Rdx	6.49061e-06	0.0979327	0.000142966	Central subpallium	wildtype	mdx4cv
Recql5	0.678334	-0.000703096	0.836399	Central subpallium	wildtype	mdx4cv
Reep1	0.0106862	0.0411532	0.0668694	Central subpallium	wildtype	mdx4cv
Reep2	0.344641	-0.0303055	0.600324	Central subpallium	wildtype	mdx4cv
Reep3	0.0768265	0.0303244	0.258277	Central subpallium	wildtype	mdx4cv
Reep5	0.12892	-0.0377399	0.346267	Central subpallium	wildtype	mdx4cv
Reep6	0.631305	-0.0112611	0.80614	Central subpallium	wildtype	mdx4cv
Rela	0.621141	-0.0167772	0.798253	Central subpallium	wildtype	mdx4cv
Relch	0.32814	-0.019605	0.585661	Central subpallium	wildtype	mdx4cv
Rell2	0.0117259	-0.0651676	0.0714276	Central subpallium	wildtype	mdx4cv
Reln	0.00177768	-0.0598483	0.0172141	Central subpallium	wildtype	mdx4cv
Rem2	0.0715202	0.033781	0.248628	Central subpallium	wildtype	mdx4cv
Repin1	0.524192	0.0114981	0.73973	Central subpallium	wildtype	mdx4cv
Reps1	0.843351	0.00299304	0.929307	Central subpallium	wildtype	mdx4cv
Reps2	0.0111346	-0.0221792	0.0688413	Central subpallium	wildtype	mdx4cv
Rer1	0.894627	-0.00585274	0.950992	Central subpallium	wildtype	mdx4cv
Rere	0.512806	0.0199279	0.730705	Central subpallium	wildtype	mdx4cv
Resp18	0.165407	0.0119578	0.399608	Central subpallium	wildtype	mdx4cv
Retn	1.15724e-07	0.0740756	3.76329e-06	Central subpallium	wildtype	mdx4cv
Retreg1	0.320668	0.0111517	0.577314	Central subpallium	wildtype	mdx4cv
Retreg2	0.18796	0.0197946	0.428386	Central subpallium	wildtype	mdx4cv
Retreg3	0.5858	-0.0175795	0.778753	Central subpallium	wildtype	mdx4cv
Rev1	0.526936	0.00405314	0.741445	Central subpallium	wildtype	mdx4cv
Rev3l	0.525209	0.00802615	0.740655	Central subpallium	wildtype	mdx4cv
Rex1bd	0.326763	-0.0357776	0.584568	Central subpallium	wildtype	mdx4cv
Rexo1	0.158629	-0.0235403	0.391182	Central subpallium	wildtype	mdx4cv
Rexo2	0.0150326	-0.061523	0.0858709	Central subpallium	wildtype	mdx4cv
Rexo4	0.364534	0.0255485	0.617146	Central subpallium	wildtype	mdx4cv
Rfc1	0.385575	-0.0143952	0.635953	Central subpallium	wildtype	mdx4cv
Rfc2	0.374179	-0.0282337	0.625679	Central subpallium	wildtype	mdx4cv
Rfc5	0.960668	-0.000710739	0.982944	Central subpallium	wildtype	mdx4cv
Rfesd	0.0889638	0.0103972	0.280525	Central subpallium	wildtype	mdx4cv
Rfk	0.643071	0.0091153	0.812826	Central subpallium	wildtype	mdx4cv
Rfng	0.0086324	-0.0667541	0.0576445	Central subpallium	wildtype	mdx4cv
Rftn2	0.284332	-0.0147961	0.541023	Central subpallium	wildtype	mdx4cv
Rfwd3	0.705257	-0.00959426	0.854043	Central subpallium	wildtype	mdx4cv
Rfx1	0.452244	-0.00364602	0.687021	Central subpallium	wildtype	mdx4cv
Rfx3	0.156722	0.0211618	0.389086	Central subpallium	wildtype	mdx4cv
Rfx4	0.812191	-0.0031249	0.91449	Central subpallium	wildtype	mdx4cv
Rfxap	0.202449	-0.00265409	0.449042	Central subpallium	wildtype	mdx4cv
Rgcc	0.244414	-0.0128824	0.499981	Central subpallium	wildtype	mdx4cv
Rgl1	0.0919648	0.0141813	0.284719	Central subpallium	wildtype	mdx4cv
Rgl2	0.656493	-0.0108128	0.821611	Central subpallium	wildtype	mdx4cv
Rgmb	0.393286	-0.0193291	0.641624	Central subpallium	wildtype	mdx4cv
Rgs10	0.960504	-0.00690714	0.982944	Central subpallium	wildtype	mdx4cv
Rgs11	0.955633	0.00435769	0.980645	Central subpallium	wildtype	mdx4cv
Rgs12	0.0442454	-0.0437977	0.18102	Central subpallium	wildtype	mdx4cv
Rgs14	2.53057e-06	0.0318647	6.25823e-05	Central subpallium	wildtype	mdx4cv
Rgs17	0.393651	0.00828164	0.641662	Central subpallium	wildtype	mdx4cv
Rgs19	0.00031226	-0.0618425	0.00411787	Central subpallium	wildtype	mdx4cv
Rgs2	0.907431	0.00488081	0.956165	Central subpallium	wildtype	mdx4cv
Rgs20	0.174795	0.00836544	0.411106	Central subpallium	wildtype	mdx4cv
Rgs3	0.742711	0.000358634	0.873653	Central subpallium	wildtype	mdx4cv
Rgs4	1.92889e-05	-0.0808324	0.000376658	Central subpallium	wildtype	mdx4cv
Rgs5	0.359855	-0.0286294	0.614513	Central subpallium	wildtype	mdx4cv
Rgs6	0.308462	-0.0191247	0.564193	Central subpallium	wildtype	mdx4cv
Rgs7	0.00203444	-0.06037	0.0191832	Central subpallium	wildtype	mdx4cv
Rgs7bp	0.270033	-0.00221527	0.5242	Central subpallium	wildtype	mdx4cv
Rgs8	0.00667215	0.0341044	0.0475924	Central subpallium	wildtype	mdx4cv
Rgs9	0.0280557	-0.0468637	0.130853	Central subpallium	wildtype	mdx4cv
Rhbdd2	0.900186	-0.0069803	0.953676	Central subpallium	wildtype	mdx4cv
Rhbdd3	0.986926	-0.00170878	0.994997	Central subpallium	wildtype	mdx4cv
Rhbdf1	0.214115	-0.0200292	0.464441	Central subpallium	wildtype	mdx4cv
Rhbdl1	0.33963	-0.0314844	0.595868	Central subpallium	wildtype	mdx4cv
Rhbdl3	0.230511	-0.0218756	0.485679	Central subpallium	wildtype	mdx4cv
Rheb	0.00136732	-0.0676585	0.0138069	Central subpallium	wildtype	mdx4cv
Rhno1	0.530737	-0.00142771	0.744577	Central subpallium	wildtype	mdx4cv
Rhoa	0.243744	0.039691	0.499213	Central subpallium	wildtype	mdx4cv
Rhob	0.855013	-0.0129383	0.935074	Central subpallium	wildtype	mdx4cv
Rhobtb2	0.466686	0.0260331	0.697202	Central subpallium	wildtype	mdx4cv
Rhoc	0.269832	-0.0220735	0.5242	Central subpallium	wildtype	mdx4cv
Rhof	0.36581	-0.0220873	0.618595	Central subpallium	wildtype	mdx4cv
Rhog	0.000384647	0.0861684	0.00488797	Central subpallium	wildtype	mdx4cv
Rhoq	0.785728	0.00533751	0.899363	Central subpallium	wildtype	mdx4cv
Rhot1	0.909966	-0.00812033	0.957371	Central subpallium	wildtype	mdx4cv
Rhot2	0.844747	-0.0117167	0.930157	Central subpallium	wildtype	mdx4cv
Rhou	0.302356	0.0261125	0.55937	Central subpallium	wildtype	mdx4cv
Rian	0.564484	0.016065	0.764617	Central subpallium	wildtype	mdx4cv
Ric1	0.888458	-0.00463427	0.948243	Central subpallium	wildtype	mdx4cv
Ric3	0.0908945	0.0318665	0.283316	Central subpallium	wildtype	mdx4cv
Ric8a	0.0390234	0.0280873	0.16563	Central subpallium	wildtype	mdx4cv
Ric8b	0.271977	0.017418	0.526385	Central subpallium	wildtype	mdx4cv
Rida	2.7131e-06	0.028859	6.63023e-05	Central subpallium	wildtype	mdx4cv
Riiad1	0.0300876	0.0188987	0.137763	Central subpallium	wildtype	mdx4cv
Rilp	0.534778	-0.00817621	0.747168	Central subpallium	wildtype	mdx4cv
Rilpl1	0.0381211	-0.0482866	0.16274	Central subpallium	wildtype	mdx4cv
Rilpl2	0.216418	-0.00667137	0.467538	Central subpallium	wildtype	mdx4cv
Rimbp2	0.000488814	-0.0619801	0.00595748	Central subpallium	wildtype	mdx4cv
Rimkla	0.317732	-0.0211233	0.57353	Central subpallium	wildtype	mdx4cv
Rimklb	0.716666	-0.00883902	0.860877	Central subpallium	wildtype	mdx4cv
Rims1	0.204229	-0.021041	0.451052	Central subpallium	wildtype	mdx4cv
Rims2	0.309008	-0.0228817	0.564566	Central subpallium	wildtype	mdx4cv
Rims3	0.413971	0.0110128	0.658854	Central subpallium	wildtype	mdx4cv
Rims4	0.642449	-0.0139444	0.812281	Central subpallium	wildtype	mdx4cv
Rin1	0.0730626	0.0446877	0.252361	Central subpallium	wildtype	mdx4cv
Ring1	0.94525	-0.00301829	0.975129	Central subpallium	wildtype	mdx4cv
Rint1	0.12877	0.00817621	0.34625	Central subpallium	wildtype	mdx4cv
Riok3	0.971749	-0.00153268	0.98753	Central subpallium	wildtype	mdx4cv
Riox1	0.228267	-0.0231141	0.483122	Central subpallium	wildtype	mdx4cv
Ripor1	0.599184	-0.0207815	0.785347	Central subpallium	wildtype	mdx4cv
Ripor2	0.00639402	0.0323898	0.046207	Central subpallium	wildtype	mdx4cv
Rit1	0.254179	-0.0278111	0.51047	Central subpallium	wildtype	mdx4cv
Rit2	0.0595455	0.0414977	0.219274	Central subpallium	wildtype	mdx4cv
Rita1	0.180178	-0.019165	0.417937	Central subpallium	wildtype	mdx4cv
Rlim	0.879897	-0.00691945	0.944749	Central subpallium	wildtype	mdx4cv
Rmc1	0.692426	0.00525863	0.846225	Central subpallium	wildtype	mdx4cv
Rmdn3	0.971913	0.00124738	0.987575	Central subpallium	wildtype	mdx4cv
Rmi1	0.359546	-0.00524793	0.614113	Central subpallium	wildtype	mdx4cv
Rmnd1	0.0715482	0.0111943	0.248628	Central subpallium	wildtype	mdx4cv
Rmnd5a	0.141354	0.0340607	0.365555	Central subpallium	wildtype	mdx4cv
Rmnd5b	0.0426699	0.0363716	0.17659	Central subpallium	wildtype	mdx4cv
Rnase4	0.638387	-0.000685285	0.81013	Central subpallium	wildtype	mdx4cv
Rnaseh2a	0.994032	-0.000875307	0.997245	Central subpallium	wildtype	mdx4cv
Rnaseh2b	0.193543	0.0162655	0.436794	Central subpallium	wildtype	mdx4cv
Rnaseh2c	0.0748289	-0.0289841	0.255241	Central subpallium	wildtype	mdx4cv
Rnasek	0.51881	0.0179092	0.735812	Central subpallium	wildtype	mdx4cv
Rnaset2a	0.808006	0.00162074	0.912311	Central subpallium	wildtype	mdx4cv
Rnd1	0.0230203	-0.0343111	0.114685	Central subpallium	wildtype	mdx4cv
Rnd2	0.14189	-0.0205156	0.366025	Central subpallium	wildtype	mdx4cv
Rnf10	2.20937e-06	-0.0935272	5.6152e-05	Central subpallium	wildtype	mdx4cv
Rnf103	0.00433758	0.0372014	0.0343843	Central subpallium	wildtype	mdx4cv
Rnf11	0.84	0.000602712	0.927346	Central subpallium	wildtype	mdx4cv
Rnf111	0.492101	0.00399355	0.714996	Central subpallium	wildtype	mdx4cv
Rnf112	0.00136026	0.0742602	0.0137524	Central subpallium	wildtype	mdx4cv
Rnf113a2	0.421718	-0.00116853	0.663756	Central subpallium	wildtype	mdx4cv
Rnf114	0.447286	-0.0158433	0.683802	Central subpallium	wildtype	mdx4cv
Rnf115	0.00422359	-0.0466981	0.0336097	Central subpallium	wildtype	mdx4cv
Rnf121	0.990164	0.00194659	0.995709	Central subpallium	wildtype	mdx4cv
Rnf122	0.00259999	0.0524266	0.0235481	Central subpallium	wildtype	mdx4cv
Rnf123	0.39478	-0.0121256	0.641907	Central subpallium	wildtype	mdx4cv
Rnf126	0.000227424	-0.084945	0.00317855	Central subpallium	wildtype	mdx4cv
Rnf13	4.87424e-12	0.153463	2.72035e-10	Central subpallium	wildtype	mdx4cv
Rnf130	0.00251216	0.0630096	0.0228781	Central subpallium	wildtype	mdx4cv
Rnf138	0.998429	4.63058e-07	0.999576	Central subpallium	wildtype	mdx4cv
Rnf139	0.19227	-0.00701687	0.434452	Central subpallium	wildtype	mdx4cv
Rnf14	0.0013081	-0.0849759	0.0132738	Central subpallium	wildtype	mdx4cv
Rnf141	0.141804	0.0246866	0.366025	Central subpallium	wildtype	mdx4cv
Rnf144a	0.222715	-0.0100566	0.476463	Central subpallium	wildtype	mdx4cv
Rnf145	0.334015	0.0248321	0.591374	Central subpallium	wildtype	mdx4cv
Rnf146	0.260828	0.0147653	0.517521	Central subpallium	wildtype	mdx4cv
Rnf150	0.815314	0.00787837	0.915261	Central subpallium	wildtype	mdx4cv
Rnf157	0.276899	-0.0330711	0.532825	Central subpallium	wildtype	mdx4cv
Rnf165	0.41827	-0.0237288	0.66186	Central subpallium	wildtype	mdx4cv
Rnf166	0.737323	-0.0140751	0.870839	Central subpallium	wildtype	mdx4cv
Rnf167	0.996947	-5.97733e-05	0.998397	Central subpallium	wildtype	mdx4cv
Rnf169	0.0947369	-0.0410092	0.289932	Central subpallium	wildtype	mdx4cv
Rnf170	0.979668	0.000962175	0.990945	Central subpallium	wildtype	mdx4cv
Rnf180	0.128957	-0.0155811	0.346267	Central subpallium	wildtype	mdx4cv
Rnf181	0.212814	0.0241486	0.462656	Central subpallium	wildtype	mdx4cv
Rnf185	0.171796	0.0176233	0.407963	Central subpallium	wildtype	mdx4cv
Rnf187	0.46634	-0.0201041	0.697105	Central subpallium	wildtype	mdx4cv
Rnf19a	0.591057	0.00480886	0.78091	Central subpallium	wildtype	mdx4cv
Rnf19b	0.179533	-0.0302897	0.41695	Central subpallium	wildtype	mdx4cv
Rnf2	0.456643	-0.00578452	0.68997	Central subpallium	wildtype	mdx4cv
Rnf20	0.795442	0.0120296	0.905363	Central subpallium	wildtype	mdx4cv
Rnf208	0.0735103	0.0112893	0.253209	Central subpallium	wildtype	mdx4cv
Rnf214	0.364512	0.00142446	0.617146	Central subpallium	wildtype	mdx4cv
Rnf215	0.614343	-0.00738277	0.793503	Central subpallium	wildtype	mdx4cv
Rnf216	0.902594	0.0055311	0.954156	Central subpallium	wildtype	mdx4cv
Rnf220	0.985433	-0.00324714	0.993977	Central subpallium	wildtype	mdx4cv
Rnf227	0.704386	-0.00999178	0.853351	Central subpallium	wildtype	mdx4cv
Rnf25	0.981454	0.000364317	0.991777	Central subpallium	wildtype	mdx4cv
Rnf26	0.642261	0.0157795	0.812185	Central subpallium	wildtype	mdx4cv
Rnf34	0.0151467	0.0429197	0.0862842	Central subpallium	wildtype	mdx4cv
Rnf38	0.174267	0.0231644	0.411087	Central subpallium	wildtype	mdx4cv
Rnf4	0.524303	-0.0174005	0.73973	Central subpallium	wildtype	mdx4cv
Rnf40	0.10194	-0.0337726	0.302777	Central subpallium	wildtype	mdx4cv
Rnf41	0.0972489	0.033215	0.294564	Central subpallium	wildtype	mdx4cv
Rnf44	0.928935	0.00501529	0.966704	Central subpallium	wildtype	mdx4cv
Rnf5	0.301944	-0.0010407	0.55937	Central subpallium	wildtype	mdx4cv
Rnf6	0.927239	0.002463	0.965947	Central subpallium	wildtype	mdx4cv
Rnf7	0.853871	-0.0163938	0.934465	Central subpallium	wildtype	mdx4cv
Rnf8	0.00950429	-0.0228527	0.0617789	Central subpallium	wildtype	mdx4cv
Rnft1	0.598962	0.00649805	0.785329	Central subpallium	wildtype	mdx4cv
Rnft2	0.0598392	-0.0390677	0.220068	Central subpallium	wildtype	mdx4cv
Rngtt	0.733449	-0.0102664	0.869501	Central subpallium	wildtype	mdx4cv
Rnh1	0.346414	0.0235812	0.601763	Central subpallium	wildtype	mdx4cv
Rnmt	0.626282	0.0136399	0.802527	Central subpallium	wildtype	mdx4cv
Rnpep	0.992925	-0.000884426	0.99709	Central subpallium	wildtype	mdx4cv
Rnpepl1	0.426268	-0.0240543	0.666557	Central subpallium	wildtype	mdx4cv
Rnps1	0.00574753	-0.0698018	0.042582	Central subpallium	wildtype	mdx4cv
Ro60	0.815083	-0.0115875	0.915261	Central subpallium	wildtype	mdx4cv
Robo1	0.803097	-0.000875724	0.909345	Central subpallium	wildtype	mdx4cv
Robo2	0.0591637	-0.0476022	0.21885	Central subpallium	wildtype	mdx4cv
Robo3	2.05202e-17	-0.113168	1.90446e-15	Central subpallium	wildtype	mdx4cv
Rock1	0.732047	-0.00678985	0.869062	Central subpallium	wildtype	mdx4cv
Rock2	2.59984e-05	0.0743183	0.00049595	Central subpallium	wildtype	mdx4cv
Rogdi	0.111063	-0.0420778	0.318424	Central subpallium	wildtype	mdx4cv
Romo1	0.51979	-0.0288276	0.736318	Central subpallium	wildtype	mdx4cv
Rora	0.898802	0.00343195	0.953153	Central subpallium	wildtype	mdx4cv
Rp9	0.598694	-0.0119519	0.785328	Central subpallium	wildtype	mdx4cv
Rpa1	0.654418	0.00832355	0.820961	Central subpallium	wildtype	mdx4cv
Rpa2	0.536277	-0.00405428	0.748252	Central subpallium	wildtype	mdx4cv
Rpa3	0.04318	-0.00209503	0.177995	Central subpallium	wildtype	mdx4cv
Rpain	0.451127	-0.011195	0.686206	Central subpallium	wildtype	mdx4cv
Rpap1	0.368193	-0.0116526	0.62107	Central subpallium	wildtype	mdx4cv
Rpap2	0.35878	0.00632321	0.61382	Central subpallium	wildtype	mdx4cv
Rpap3	0.946089	0.0046473	0.975739	Central subpallium	wildtype	mdx4cv
Rpe	0.0961438	0.0185954	0.292646	Central subpallium	wildtype	mdx4cv
Rpf2	0.387521	0.0165959	0.638091	Central subpallium	wildtype	mdx4cv
Rpgr	0.493178	-0.0011043	0.715851	Central subpallium	wildtype	mdx4cv
Rph3a	4.29217e-06	-0.0948973	9.84815e-05	Central subpallium	wildtype	mdx4cv
Rpn1	0.527065	0.0239531	0.741445	Central subpallium	wildtype	mdx4cv
Rpn2	0.258874	0.0113045	0.515376	Central subpallium	wildtype	mdx4cv
Rpp14	0.367685	-0.00621413	0.620571	Central subpallium	wildtype	mdx4cv
Rpp21	0.081802	-0.0441142	0.267704	Central subpallium	wildtype	mdx4cv
Rpp25	0.00307963	-0.0355897	0.0268331	Central subpallium	wildtype	mdx4cv
Rpp25l	0.00268885	0.0172423	0.0241674	Central subpallium	wildtype	mdx4cv
Rpp30	0.196442	-0.0113238	0.440985	Central subpallium	wildtype	mdx4cv
Rprd1a	0.0664501	0.0441197	0.236585	Central subpallium	wildtype	mdx4cv
Rprd1b	0.0717474	0.0201411	0.249008	Central subpallium	wildtype	mdx4cv
Rprd2	0.251019	-0.0151985	0.506824	Central subpallium	wildtype	mdx4cv
Rprm	0.115185	-0.0290415	0.325143	Central subpallium	wildtype	mdx4cv
Rprml	8.95984e-13	-0.166262	5.52301e-11	Central subpallium	wildtype	mdx4cv
Rptor	0.908065	0.00684706	0.956467	Central subpallium	wildtype	mdx4cv
Rpusd1	0.0757933	0.0363645	0.256454	Central subpallium	wildtype	mdx4cv
Rraga	0.117268	-0.00865192	0.328419	Central subpallium	wildtype	mdx4cv
Rragc	0.426322	0.000676188	0.666557	Central subpallium	wildtype	mdx4cv
Rragd	0.0318701	0.0318916	0.143929	Central subpallium	wildtype	mdx4cv
Rras	0.923442	0.000202184	0.963775	Central subpallium	wildtype	mdx4cv
Rras2	0.00476761	-0.0738654	0.0368386	Central subpallium	wildtype	mdx4cv
Rrbp1	0.30793	-0.0298631	0.563561	Central subpallium	wildtype	mdx4cv
Rrn3	0.835799	-0.00390793	0.925181	Central subpallium	wildtype	mdx4cv
Rrp1	5.51585e-05	-0.0894503	0.000953157	Central subpallium	wildtype	mdx4cv
Rrp12	0.05568	-0.0402077	0.210448	Central subpallium	wildtype	mdx4cv
Rrp15	0.719905	0.000874248	0.86203	Central subpallium	wildtype	mdx4cv
Rrp7a	0.82495	-0.00389101	0.919947	Central subpallium	wildtype	mdx4cv
Rrs1	0.907863	-0.00324704	0.95638	Central subpallium	wildtype	mdx4cv
Rsbn1l	0.322377	0.00372529	0.578894	Central subpallium	wildtype	mdx4cv
Rsf1	0.115031	0.013478	0.324952	Central subpallium	wildtype	mdx4cv
Rsl1d1	0.129289	0.00124753	0.346799	Central subpallium	wildtype	mdx4cv
Rsl24d1	0.452356	-0.00279662	0.687021	Central subpallium	wildtype	mdx4cv
Rsrc1	0.101642	-0.000267962	0.302111	Central subpallium	wildtype	mdx4cv
Rsrc2	0.887899	-0.000537956	0.948243	Central subpallium	wildtype	mdx4cv
Rsrp1	2.05477e-09	0.141088	8.57192e-08	Central subpallium	wildtype	mdx4cv
Rsu1	0.349654	-0.0083251	0.605862	Central subpallium	wildtype	mdx4cv
Rtca	0.0161138	-0.0540297	0.0901151	Central subpallium	wildtype	mdx4cv
Rtcb	0.636599	-0.00390378	0.809182	Central subpallium	wildtype	mdx4cv
Rtf1	0.052184	0.02576	0.202271	Central subpallium	wildtype	mdx4cv
Rtf2	0.968945	-0.00322816	0.987401	Central subpallium	wildtype	mdx4cv
Rtkn	0.0011759	0.0736247	0.0122022	Central subpallium	wildtype	mdx4cv
Rtl5	0.070534	-0.0311751	0.246361	Central subpallium	wildtype	mdx4cv
Rtl6	0.710232	-0.0065977	0.856801	Central subpallium	wildtype	mdx4cv
Rtl8a	1.50626e-06	-0.0859303	3.94974e-05	Central subpallium	wildtype	mdx4cv
Rtl8b	1.44071e-06	-0.116733	3.8142e-05	Central subpallium	wildtype	mdx4cv
Rtn1	0.335894	-0.0111925	0.592854	Central subpallium	wildtype	mdx4cv
Rtn2	0.000145535	-0.0909137	0.00218567	Central subpallium	wildtype	mdx4cv
Rtn3	0.112897	0.0386736	0.321673	Central subpallium	wildtype	mdx4cv
Rtn4	0.145016	0.0240471	0.371393	Central subpallium	wildtype	mdx4cv
Rtn4ip1	0.0059618	-0.0353972	0.0439683	Central subpallium	wildtype	mdx4cv
Rtn4rl1	0.230321	0.0257431	0.485679	Central subpallium	wildtype	mdx4cv
Rtraf	1.18822e-05	-0.119016	0.0002466	Central subpallium	wildtype	mdx4cv
Rubcn	0.235637	-0.00823055	0.491258	Central subpallium	wildtype	mdx4cv
Rufy1	0.0890856	0.0240882	0.28075	Central subpallium	wildtype	mdx4cv
Rufy2	0.684993	0.00340923	0.841095	Central subpallium	wildtype	mdx4cv
Rufy3	0.150526	0.0146279	0.380436	Central subpallium	wildtype	mdx4cv
Rundc1	0.447848	0.0254154	0.684148	Central subpallium	wildtype	mdx4cv
Rundc3a	0.308819	-0.0225908	0.564347	Central subpallium	wildtype	mdx4cv
Rundc3b	0.70022	0.00689668	0.851158	Central subpallium	wildtype	mdx4cv
Runx1t1	0.902666	-0.00387831	0.954156	Central subpallium	wildtype	mdx4cv
Rusc1	0.7667	-0.0135757	0.887376	Central subpallium	wildtype	mdx4cv
Rusc2	0.00113401	0.0222764	0.0118269	Central subpallium	wildtype	mdx4cv
Ruvbl1	0.406199	-0.0113267	0.652382	Central subpallium	wildtype	mdx4cv
Ruvbl2	0.594583	0.0150602	0.783169	Central subpallium	wildtype	mdx4cv
Rwdd1	0.802511	-0.0117725	0.909293	Central subpallium	wildtype	mdx4cv
Rwdd2a	0.234754	-0.0166377	0.490507	Central subpallium	wildtype	mdx4cv
Rwdd4a	0.372673	0.017583	0.625666	Central subpallium	wildtype	mdx4cv
Rxra	0.0754882	0.0303824	0.255966	Central subpallium	wildtype	mdx4cv
Rxrb	0.990054	-0.0026427	0.995709	Central subpallium	wildtype	mdx4cv
Rxrg	1.08044e-08	-0.124513	4.002e-07	Central subpallium	wildtype	mdx4cv
Rxylt1	0.000245808	0.0204304	0.00337833	Central subpallium	wildtype	mdx4cv
Rybp	0.0343863	0.0187587	0.151888	Central subpallium	wildtype	mdx4cv
Ryk	0.271	0.0185501	0.525297	Central subpallium	wildtype	mdx4cv
Ryr1	0.240535	0.0233643	0.496199	Central subpallium	wildtype	mdx4cv
Ryr2	0.723363	0.00555079	0.86406	Central subpallium	wildtype	mdx4cv
Ryr3	0.00255862	-0.049174	0.0232756	Central subpallium	wildtype	mdx4cv
S100a1	0.510923	-0.0255901	0.729182	Central subpallium	wildtype	mdx4cv
S100a10	0.00145529	-0.0385742	0.0145003	Central subpallium	wildtype	mdx4cv
S100a13	0.0814206	-0.0520231	0.267035	Central subpallium	wildtype	mdx4cv
S100a16	0.0797252	-0.0536547	0.263933	Central subpallium	wildtype	mdx4cv
S100a6	0.382703	-0.0301926	0.632837	Central subpallium	wildtype	mdx4cv
S100b	4.10651e-10	0.154702	1.88443e-08	Central subpallium	wildtype	mdx4cv
S100pbp	0.361206	-0.027495	0.615438	Central subpallium	wildtype	mdx4cv
S1pr1	0.0748907	0.0224072	0.255241	Central subpallium	wildtype	mdx4cv
Sac3d1	0.353048	-0.0207706	0.60906	Central subpallium	wildtype	mdx4cv
Sacm1l	0.607817	0.00871807	0.790267	Central subpallium	wildtype	mdx4cv
Sacs	0.762502	-0.000698664	0.88579	Central subpallium	wildtype	mdx4cv
Sae1	0.661762	-0.0166125	0.826051	Central subpallium	wildtype	mdx4cv
Safb	0.0899732	0.0467063	0.281827	Central subpallium	wildtype	mdx4cv
Safb2	0.588373	0.0142226	0.779714	Central subpallium	wildtype	mdx4cv
Sall1	0.573773	0.013122	0.769658	Central subpallium	wildtype	mdx4cv
Sall2	0.987939	-0.00123777	0.995651	Central subpallium	wildtype	mdx4cv
Samd1	0.823146	0.000703512	0.91976	Central subpallium	wildtype	mdx4cv
Samd10	0.0811854	0.00467092	0.266743	Central subpallium	wildtype	mdx4cv
Samd12	0.770049	-0.00975077	0.889034	Central subpallium	wildtype	mdx4cv
Samd14	0.230551	-0.0213463	0.485679	Central subpallium	wildtype	mdx4cv
Samd4b	0.34617	0.0196124	0.601465	Central subpallium	wildtype	mdx4cv
Samd5	0.239557	0.0242838	0.494897	Central subpallium	wildtype	mdx4cv
Samd8	0.491119	0.00249914	0.714323	Central subpallium	wildtype	mdx4cv
Samm50	0.925202	0.00792411	0.964677	Central subpallium	wildtype	mdx4cv
Sap130	0.0886636	0.0127987	0.280169	Central subpallium	wildtype	mdx4cv
Sap18	5.01742e-10	-0.0975355	2.25415e-08	Central subpallium	wildtype	mdx4cv
Sap30bp	0.674611	-0.0089681	0.834924	Central subpallium	wildtype	mdx4cv
Sap30l	0.0333071	0.0441031	0.14852	Central subpallium	wildtype	mdx4cv
Sar1a	0.0759981	-0.0367649	0.256641	Central subpallium	wildtype	mdx4cv
Sar1b	0.826328	-0.00502854	0.92034	Central subpallium	wildtype	mdx4cv
Saraf	0.0573948	0.0494733	0.214419	Central subpallium	wildtype	mdx4cv
Sarnp	0.290538	0.0247084	0.548279	Central subpallium	wildtype	mdx4cv
Sars	0.405202	-0.0167971	0.651287	Central subpallium	wildtype	mdx4cv
Sart1	0.844053	0.0080289	0.929831	Central subpallium	wildtype	mdx4cv
Sart3	0.257203	-0.0227147	0.513676	Central subpallium	wildtype	mdx4cv
Sash1	0.823664	0.00899257	0.91976	Central subpallium	wildtype	mdx4cv
Sat1	0.0254289	-0.026516	0.122203	Central subpallium	wildtype	mdx4cv
Satb1	0.0350237	-0.0350148	0.153963	Central subpallium	wildtype	mdx4cv
Saxo2	0.0619789	0.0178184	0.225011	Central subpallium	wildtype	mdx4cv
Saysd1	0.0773314	-0.0247587	0.259341	Central subpallium	wildtype	mdx4cv
Sbds	0.107324	0.00970964	0.312698	Central subpallium	wildtype	mdx4cv
Sbf1	0.00379921	0.0757994	0.0310708	Central subpallium	wildtype	mdx4cv
Sbf2	0.104191	0.00432065	0.306706	Central subpallium	wildtype	mdx4cv
Sbk1	0.0449951	0.0306116	0.183626	Central subpallium	wildtype	mdx4cv
Sbno1	0.490413	0.0171791	0.713916	Central subpallium	wildtype	mdx4cv
Sbsn	0.998596	-0.000363307	0.999576	Central subpallium	wildtype	mdx4cv
Sc5d	0.237991	0.0297853	0.493192	Central subpallium	wildtype	mdx4cv
Scaf1	0.237327	-0.0067303	0.493164	Central subpallium	wildtype	mdx4cv
Scaf11	0.921627	0.000202952	0.963138	Central subpallium	wildtype	mdx4cv
Scaf8	0.645366	-0.00579133	0.814431	Central subpallium	wildtype	mdx4cv
Scai	0.629998	0.00730755	0.805041	Central subpallium	wildtype	mdx4cv
Scamp1	0.544233	0.0234861	0.752906	Central subpallium	wildtype	mdx4cv
Scamp2	0.243743	-0.0214865	0.499213	Central subpallium	wildtype	mdx4cv
Scamp3	0.300779	-0.0116683	0.559167	Central subpallium	wildtype	mdx4cv
Scamp5	0.00053092	-0.0726104	0.00638072	Central subpallium	wildtype	mdx4cv
Scand1	0.00238561	-0.0820694	0.0218461	Central subpallium	wildtype	mdx4cv
Scap	0.988958	0.000225408	0.995709	Central subpallium	wildtype	mdx4cv
Scaper	0.00145287	0.0407121	0.0144936	Central subpallium	wildtype	mdx4cv
Scarb1	0.000480842	-0.0511765	0.00590157	Central subpallium	wildtype	mdx4cv
Scarb2	0.00666977	0.0611824	0.0475924	Central subpallium	wildtype	mdx4cv
Sccpdh	0.0929434	0.0491849	0.286802	Central subpallium	wildtype	mdx4cv
Scd1	1.15601e-08	0.129079	4.24383e-07	Central subpallium	wildtype	mdx4cv
Scd2	2.90734e-12	0.129554	1.69117e-10	Central subpallium	wildtype	mdx4cv
Scfd1	0.399457	0.00109699	0.64588	Central subpallium	wildtype	mdx4cv
Scfd2	0.41468	0.010618	0.659083	Central subpallium	wildtype	mdx4cv
Scg2	6.8e-07	0.101178	1.95707e-05	Central subpallium	wildtype	mdx4cv
Scg3	0.583597	-0.0153534	0.778003	Central subpallium	wildtype	mdx4cv
Scg5	0.545242	-0.00749029	0.753359	Central subpallium	wildtype	mdx4cv
Schip1	0.0020964	0.0250303	0.0196999	Central subpallium	wildtype	mdx4cv
Scmh1	0.838388	0.00884033	0.926393	Central subpallium	wildtype	mdx4cv
Scn1b	0.148942	-0.0393015	0.377513	Central subpallium	wildtype	mdx4cv
Scn2a	0.0875171	0.0191188	0.278142	Central subpallium	wildtype	mdx4cv
Scn2b	0.00624431	0.0570912	0.0454704	Central subpallium	wildtype	mdx4cv
Scn3a	0.411772	-0.0199009	0.657451	Central subpallium	wildtype	mdx4cv
Scn3b	0.60701	-0.0194097	0.78969	Central subpallium	wildtype	mdx4cv
Scn4b	3.48886e-20	0.185538	4.36636e-18	Central subpallium	wildtype	mdx4cv
Scn8a	0.553237	-0.0236497	0.758033	Central subpallium	wildtype	mdx4cv
Scnm1	0.440871	0.0138188	0.680272	Central subpallium	wildtype	mdx4cv
Sco2	0.519252	-0.011189	0.736308	Central subpallium	wildtype	mdx4cv
Scoc	0.35792	-0.018723	0.613213	Central subpallium	wildtype	mdx4cv
Scp2	0.235039	0.0481696	0.490631	Central subpallium	wildtype	mdx4cv
Scrg1	0.0387053	-0.0527846	0.164607	Central subpallium	wildtype	mdx4cv
Scrib	0.579013	0.0110805	0.773529	Central subpallium	wildtype	mdx4cv
Scrn1	0.0429598	-0.0511889	0.177513	Central subpallium	wildtype	mdx4cv
Scrt1	0.684218	-0.00833402	0.840643	Central subpallium	wildtype	mdx4cv
Scrt2	0.67245	-0.0105499	0.833875	Central subpallium	wildtype	mdx4cv
Scube3	0.0286788	0.0217978	0.132784	Central subpallium	wildtype	mdx4cv
Scyl1	0.573002	0.0198322	0.769384	Central subpallium	wildtype	mdx4cv
Scyl3	0.180967	0.00198596	0.419178	Central subpallium	wildtype	mdx4cv
Sdc2	0.143118	0.0221804	0.368618	Central subpallium	wildtype	mdx4cv
Sdc3	0.0754787	-0.0429559	0.255966	Central subpallium	wildtype	mdx4cv
Sdc4	0.363678	-0.00590386	0.616967	Central subpallium	wildtype	mdx4cv
Sdcbp	2.22027e-06	0.0845555	5.62559e-05	Central subpallium	wildtype	mdx4cv
Sdf2	0.00455172	0.0292728	0.0357165	Central subpallium	wildtype	mdx4cv
Sdf4	0.00106844	0.0824207	0.0113291	Central subpallium	wildtype	mdx4cv
Sdha	0.289656	0.0251082	0.547371	Central subpallium	wildtype	mdx4cv
Sdhaf1	0.0197574	-0.0455972	0.103946	Central subpallium	wildtype	mdx4cv
Sdhaf2	0.326358	-0.0196885	0.584264	Central subpallium	wildtype	mdx4cv
Sdhaf3	0.864917	-0.00278027	0.938433	Central subpallium	wildtype	mdx4cv
Sdhaf4	0.238321	-0.0120158	0.493341	Central subpallium	wildtype	mdx4cv
Sdhb	0.601949	-0.0244418	0.786532	Central subpallium	wildtype	mdx4cv
Sdhc	0.0672752	0.045747	0.23829	Central subpallium	wildtype	mdx4cv
Sdhd	0.633454	0.00273811	0.807209	Central subpallium	wildtype	mdx4cv
Sdr39u1	0.898443	0.00917357	0.953153	Central subpallium	wildtype	mdx4cv
Sec11a	0.120352	-0.0276741	0.332812	Central subpallium	wildtype	mdx4cv
Sec11c	0.0378449	0.0619801	0.161884	Central subpallium	wildtype	mdx4cv
Sec13	0.0848844	-0.0323704	0.273885	Central subpallium	wildtype	mdx4cv
Sec14l1	5.45675e-05	0.077845	0.000944922	Central subpallium	wildtype	mdx4cv
Sec14l2	0.0168543	-0.0397184	0.093184	Central subpallium	wildtype	mdx4cv
Sec16a	0.923433	-0.00163883	0.963775	Central subpallium	wildtype	mdx4cv
Sec22a	0.232066	-0.0159002	0.487627	Central subpallium	wildtype	mdx4cv
Sec22b	0.423773	0.0212585	0.664459	Central subpallium	wildtype	mdx4cv
Sec22c	0.121674	0.0196886	0.335345	Central subpallium	wildtype	mdx4cv
Sec23a	0.00190731	-0.0282252	0.0182113	Central subpallium	wildtype	mdx4cv
Sec23b	0.0349458	-0.00708802	0.153715	Central subpallium	wildtype	mdx4cv
Sec23ip	0.661669	-0.0106639	0.826051	Central subpallium	wildtype	mdx4cv
Sec24b	0.722999	0.0124678	0.863876	Central subpallium	wildtype	mdx4cv
Sec24c	0.300352	0.0314591	0.558763	Central subpallium	wildtype	mdx4cv
Sec31a	0.179858	0.0360046	0.417429	Central subpallium	wildtype	mdx4cv
Sec61a1	0.00711059	-0.055311	0.0497741	Central subpallium	wildtype	mdx4cv
Sec61a2	0.281765	0.0103457	0.537999	Central subpallium	wildtype	mdx4cv
Sec61b	0.0953038	-0.0399869	0.290851	Central subpallium	wildtype	mdx4cv
Sec61g	0.248939	0.0318668	0.504226	Central subpallium	wildtype	mdx4cv
Sec62	0.184939	0.0185294	0.424454	Central subpallium	wildtype	mdx4cv
Sec63	0.363043	0.0182238	0.616967	Central subpallium	wildtype	mdx4cv
Secisbp2l	0.00620368	0.065919	0.0452672	Central subpallium	wildtype	mdx4cv
Seh1l	0.0842314	-0.0343817	0.273071	Central subpallium	wildtype	mdx4cv
Sel1l	0.137866	0.0291057	0.361048	Central subpallium	wildtype	mdx4cv
Sel1l3	0.242556	-0.00336329	0.498184	Central subpallium	wildtype	mdx4cv
Selenof	0.0183067	0.0111808	0.0988321	Central subpallium	wildtype	mdx4cv
Selenoh	0.011594	-0.0435614	0.070938	Central subpallium	wildtype	mdx4cv
Selenok	0.0178719	-0.0340626	0.0975044	Central subpallium	wildtype	mdx4cv
Selenom	4.71546e-12	-0.150195	2.64964e-10	Central subpallium	wildtype	mdx4cv
Selenon	0.603913	-0.0016552	0.78792	Central subpallium	wildtype	mdx4cv
Selenoo	0.476224	-0.0169514	0.702513	Central subpallium	wildtype	mdx4cv
Selenop	0.793466	0.0163971	0.904752	Central subpallium	wildtype	mdx4cv
Selenos	0.929178	0.00403005	0.966748	Central subpallium	wildtype	mdx4cv
Selenot	0.205707	-0.0306876	0.452982	Central subpallium	wildtype	mdx4cv
Selenov	0.0083563	-0.0243948	0.0564837	Central subpallium	wildtype	mdx4cv
Selenow	1.03665e-33	-0.112076	2.76216e-31	Central subpallium	wildtype	mdx4cv
Selplg	0.478021	0.0140622	0.704326	Central subpallium	wildtype	mdx4cv
Sem1	0.216445	0.0666554	0.467538	Central subpallium	wildtype	mdx4cv
Sema3a	0.380863	0.0129573	0.631662	Central subpallium	wildtype	mdx4cv
Sema3e	0.00248786	0.0403216	0.0226818	Central subpallium	wildtype	mdx4cv
Sema3f	0.643858	0.00994815	0.813317	Central subpallium	wildtype	mdx4cv
Sema4a	0.471691	-0.00959753	0.69975	Central subpallium	wildtype	mdx4cv
Sema4d	0.0022533	0.0931902	0.0208191	Central subpallium	wildtype	mdx4cv
Sema4f	0.553817	-0.0178278	0.758125	Central subpallium	wildtype	mdx4cv
Sema4g	0.685948	-0.0144325	0.841767	Central subpallium	wildtype	mdx4cv
Sema5a	0.25651	0.0174786	0.512896	Central subpallium	wildtype	mdx4cv
Sema5b	0.0113489	-0.0288775	0.0698527	Central subpallium	wildtype	mdx4cv
Sema6a	0.533661	0.017974	0.746736	Central subpallium	wildtype	mdx4cv
Sema6b	0.203826	-0.0273826	0.450523	Central subpallium	wildtype	mdx4cv
Sema6d	0.181303	0.00867884	0.419307	Central subpallium	wildtype	mdx4cv
Sema7a	0.819485	-0.00502836	0.917202	Central subpallium	wildtype	mdx4cv
Senp2	0.532441	0.00633683	0.745598	Central subpallium	wildtype	mdx4cv
Senp3	0.0585191	0.0134816	0.217244	Central subpallium	wildtype	mdx4cv
Senp5	0.261304	0.00582247	0.517596	Central subpallium	wildtype	mdx4cv
Senp6	0.43869	0.0117416	0.677937	Central subpallium	wildtype	mdx4cv
Senp7	0.186846	0.0184877	0.426888	Central subpallium	wildtype	mdx4cv
Sephs1	0.398327	-0.0130303	0.644574	Central subpallium	wildtype	mdx4cv
Sephs2	0.131877	-0.0166733	0.350259	Central subpallium	wildtype	mdx4cv
Sept11	0.706483	-0.017909	0.854359	Central subpallium	wildtype	mdx4cv
Sept3	0.171329	-0.0421179	0.407615	Central subpallium	wildtype	mdx4cv
Sept4	1.08537e-16	0.218814	9.43703e-15	Central subpallium	wildtype	mdx4cv
Sept5	0.695679	-0.00913644	0.848309	Central subpallium	wildtype	mdx4cv
Sept6	0.00685523	-0.0538216	0.0485181	Central subpallium	wildtype	mdx4cv
Sept7	0.330415	0.0312544	0.588576	Central subpallium	wildtype	mdx4cv
Sept8	0.15406	0.0430822	0.385917	Central subpallium	wildtype	mdx4cv
Sept9	0.540289	0.0140536	0.750805	Central subpallium	wildtype	mdx4cv
Serbp1	0.000933757	-0.0727902	0.0100953	Central subpallium	wildtype	mdx4cv
Serf1	0.607182	-0.0137346	0.78969	Central subpallium	wildtype	mdx4cv
Serf2	0.0133216	0.0381241	0.0787097	Central subpallium	wildtype	mdx4cv
Sergef	0.107874	-0.0219829	0.31374	Central subpallium	wildtype	mdx4cv
Serinc1	0.149237	0.0260859	0.378127	Central subpallium	wildtype	mdx4cv
Serinc3	0.00648497	0.0712858	0.0466196	Central subpallium	wildtype	mdx4cv
Serinc5	1.8869e-05	0.0639729	0.000370209	Central subpallium	wildtype	mdx4cv
Serp1	0.35256	-0.0230118	0.608981	Central subpallium	wildtype	mdx4cv
Serp2	0.423682	-0.0305803	0.664459	Central subpallium	wildtype	mdx4cv
Serpina9	9.26709e-12	0.122102	5.03593e-10	Central subpallium	wildtype	mdx4cv
Serpinb6a	0.903203	-0.00337391	0.954181	Central subpallium	wildtype	mdx4cv
Serpine2	0.000288786	-0.0674212	0.00385983	Central subpallium	wildtype	mdx4cv
Serpinh1	0.409768	-0.0227019	0.655667	Central subpallium	wildtype	mdx4cv
Serpini1	0.0215097	-0.0372388	0.109403	Central subpallium	wildtype	mdx4cv
Sertad1	0.642217	-0.00887813	0.812185	Central subpallium	wildtype	mdx4cv
Sertad2	0.922014	0.00111046	0.96342	Central subpallium	wildtype	mdx4cv
Sertad4	0.24335	-0.0189372	0.498878	Central subpallium	wildtype	mdx4cv
Sesn1	0.654483	-0.00475253	0.820961	Central subpallium	wildtype	mdx4cv
Sesn3	0.105191	-0.0146399	0.308441	Central subpallium	wildtype	mdx4cv
Sestd1	0.560141	-0.0101363	0.761983	Central subpallium	wildtype	mdx4cv
Set	0.269076	0.0261556	0.5242	Central subpallium	wildtype	mdx4cv
Setd1a	0.762077	0.00499768	0.885587	Central subpallium	wildtype	mdx4cv
Setd1b	0.853406	-0.00519111	0.934374	Central subpallium	wildtype	mdx4cv
Setd2	0.866398	0.00649434	0.939167	Central subpallium	wildtype	mdx4cv
Setd3	0.799513	0.0131599	0.907764	Central subpallium	wildtype	mdx4cv
Setd5	0.151381	0.02229	0.381708	Central subpallium	wildtype	mdx4cv
Setd7	0.00398544	0.0486074	0.0321647	Central subpallium	wildtype	mdx4cv
Setdb1	0.668117	0.00720793	0.830632	Central subpallium	wildtype	mdx4cv
Setx	0.41037	-0.0167837	0.656147	Central subpallium	wildtype	mdx4cv
Sez6	0.00111781	0.0673801	0.011732	Central subpallium	wildtype	mdx4cv
Sez6l	0.612807	0.00951209	0.792865	Central subpallium	wildtype	mdx4cv
Sez6l2	0.00462414	0.0360215	0.0360058	Central subpallium	wildtype	mdx4cv
Sf1	0.981115	0.00394895	0.991777	Central subpallium	wildtype	mdx4cv
Sf3a1	0.157167	-0.0384269	0.389265	Central subpallium	wildtype	mdx4cv
Sf3a2	0.0526429	0.00181223	0.203192	Central subpallium	wildtype	mdx4cv
Sf3a3	0.340466	0.0253198	0.596953	Central subpallium	wildtype	mdx4cv
Sf3b1	0.0033752	-0.0765037	0.0284277	Central subpallium	wildtype	mdx4cv
Sf3b2	0.881109	-0.00831121	0.945083	Central subpallium	wildtype	mdx4cv
Sf3b3	0.709308	0.0101461	0.856431	Central subpallium	wildtype	mdx4cv
Sf3b4	0.737697	0.00733814	0.87087	Central subpallium	wildtype	mdx4cv
Sf3b5	0.41755	-0.0303871	0.661616	Central subpallium	wildtype	mdx4cv
Sf3b6	0.711854	0.0165316	0.857699	Central subpallium	wildtype	mdx4cv
Sfpq	0.947246	0.00140655	0.976323	Central subpallium	wildtype	mdx4cv
Sfr1	0.342894	0.0298562	0.598922	Central subpallium	wildtype	mdx4cv
Sfswap	0.635407	-0.00291515	0.808825	Central subpallium	wildtype	mdx4cv
Sft2d1	0.248064	0.00903058	0.503592	Central subpallium	wildtype	mdx4cv
Sfxn1	0.188872	-0.0350044	0.429893	Central subpallium	wildtype	mdx4cv
Sfxn3	0.276975	0.0304784	0.532825	Central subpallium	wildtype	mdx4cv
Sfxn4	0.0397283	0.00652541	0.16794	Central subpallium	wildtype	mdx4cv
Sfxn5	0.296976	-0.0351131	0.555234	Central subpallium	wildtype	mdx4cv
Sgcb	0.458252	-0.0160076	0.691123	Central subpallium	wildtype	mdx4cv
Sgce	0.0560778	0.0162969	0.21093	Central subpallium	wildtype	mdx4cv
Sgf29	0.241907	-0.0135549	0.497671	Central subpallium	wildtype	mdx4cv
Sgip1	0.281109	-0.0218419	0.537491	Central subpallium	wildtype	mdx4cv
Sgk1	0.632449	0.00466928	0.806709	Central subpallium	wildtype	mdx4cv
Sgk3	0.581076	0.00796024	0.775268	Central subpallium	wildtype	mdx4cv
Sgms1	0.22645	0.0125734	0.480718	Central subpallium	wildtype	mdx4cv
Sgpl1	0.254109	-0.0154093	0.51047	Central subpallium	wildtype	mdx4cv
Sgpp1	0.131847	0.00406555	0.350259	Central subpallium	wildtype	mdx4cv
Sgpp2	0.573937	0.00334993	0.769658	Central subpallium	wildtype	mdx4cv
Sgsm1	0.408688	0.0178942	0.654852	Central subpallium	wildtype	mdx4cv
Sgsm2	0.992986	0.00260882	0.99709	Central subpallium	wildtype	mdx4cv
Sgsm3	0.113457	-0.0165878	0.32249	Central subpallium	wildtype	mdx4cv
Sgta	0.00082881	-0.062938	0.00912796	Central subpallium	wildtype	mdx4cv
Sh2b1	0.0810764	-0.0404925	0.266703	Central subpallium	wildtype	mdx4cv
Sh2b3	0.0373441	-0.0254938	0.160392	Central subpallium	wildtype	mdx4cv
Sh2d5	0.000603803	0.0867242	0.00705861	Central subpallium	wildtype	mdx4cv
Sh3bgrl	0.000511532	-0.0601449	0.00618632	Central subpallium	wildtype	mdx4cv
Sh3bgrl2	0.881731	-0.00497056	0.945096	Central subpallium	wildtype	mdx4cv
Sh3bgrl3	0.643094	0.0116959	0.812826	Central subpallium	wildtype	mdx4cv
Sh3bp4	0.758897	-0.00874851	0.883135	Central subpallium	wildtype	mdx4cv
Sh3bp5	0.309148	-0.0166954	0.564697	Central subpallium	wildtype	mdx4cv
Sh3bp5l	0.445574	0.00257006	0.682213	Central subpallium	wildtype	mdx4cv
Sh3gl1	0.1371	0.00277026	0.35985	Central subpallium	wildtype	mdx4cv
Sh3gl2	0.00062268	-0.0818993	0.00723037	Central subpallium	wildtype	mdx4cv
Sh3gl3	0.00486453	0.0603601	0.0374474	Central subpallium	wildtype	mdx4cv
Sh3glb1	0.566687	-0.0246529	0.766005	Central subpallium	wildtype	mdx4cv
Sh3glb2	0.0134835	-0.0596902	0.0793827	Central subpallium	wildtype	mdx4cv
Sh3kbp1	0.471118	0.0151409	0.69975	Central subpallium	wildtype	mdx4cv
Sh3pxd2a	0.39401	-0.00271262	0.641662	Central subpallium	wildtype	mdx4cv
Sh3rf2	0.00198317	0.0428212	0.0187425	Central subpallium	wildtype	mdx4cv
Sh3rf3	0.178077	-0.0269594	0.415513	Central subpallium	wildtype	mdx4cv
Shank1	0.428647	0.000883894	0.668547	Central subpallium	wildtype	mdx4cv
Shank2	0.24676	-0.00739187	0.502172	Central subpallium	wildtype	mdx4cv
Sharpin	0.253148	-0.0328364	0.50938	Central subpallium	wildtype	mdx4cv
Shb	0.47002	0.000573006	0.699399	Central subpallium	wildtype	mdx4cv
Shf	0.956717	-0.000419753	0.980944	Central subpallium	wildtype	mdx4cv
Shfl	0.471576	-0.0185218	0.69975	Central subpallium	wildtype	mdx4cv
Shisa4	0.0165941	0.0635768	0.092301	Central subpallium	wildtype	mdx4cv
Shisa5	0.234184	-0.0314021	0.490001	Central subpallium	wildtype	mdx4cv
Shisa7	0.616431	-0.0227766	0.795243	Central subpallium	wildtype	mdx4cv
Shisa8	0.331629	-0.0207296	0.589166	Central subpallium	wildtype	mdx4cv
Shisa9	0.94227	0.00561173	0.9738	Central subpallium	wildtype	mdx4cv
Shisal1	0.988298	-0.00101179	0.995651	Central subpallium	wildtype	mdx4cv
Shkbp1	0.792296	-0.00347895	0.903918	Central subpallium	wildtype	mdx4cv
Shld1	0.438493	-0.000735445	0.67776	Central subpallium	wildtype	mdx4cv
Shmt2	0.558274	-0.00166919	0.760948	Central subpallium	wildtype	mdx4cv
Shoc2	0.512717	-0.00198254	0.730705	Central subpallium	wildtype	mdx4cv
Shprh	0.0613345	0.0156681	0.223872	Central subpallium	wildtype	mdx4cv
Shroom2	0.581732	0.0179328	0.776018	Central subpallium	wildtype	mdx4cv
Siae	0.100639	-0.0112036	0.300389	Central subpallium	wildtype	mdx4cv
Siah1a	0.413066	-0.00537833	0.657784	Central subpallium	wildtype	mdx4cv
Siah2	0.000708858	0.0161907	0.00804282	Central subpallium	wildtype	mdx4cv
Sidt2	0.162987	-0.0408258	0.396904	Central subpallium	wildtype	mdx4cv
Sigmar1	0.706657	0.00865613	0.854359	Central subpallium	wildtype	mdx4cv
Sik3	0.228616	-0.0309611	0.483577	Central subpallium	wildtype	mdx4cv
Sike1	0.510899	0.0141322	0.729182	Central subpallium	wildtype	mdx4cv
Sil1	0.568068	-0.0205485	0.766886	Central subpallium	wildtype	mdx4cv
Sin3a	0.755336	-0.00713253	0.881349	Central subpallium	wildtype	mdx4cv
Sin3b	0.20471	-0.0403812	0.451726	Central subpallium	wildtype	mdx4cv
Sipa1	5.91124e-11	-0.133179	2.94137e-09	Central subpallium	wildtype	mdx4cv
Sipa1l1	0.00239637	0.0522726	0.0219203	Central subpallium	wildtype	mdx4cv
Sipa1l2	0.0483292	-0.034435	0.191923	Central subpallium	wildtype	mdx4cv
Sipa1l3	5.31206e-05	0.0498361	0.000925688	Central subpallium	wildtype	mdx4cv
Sirpa	0.152208	0.0451028	0.383305	Central subpallium	wildtype	mdx4cv
Sirt2	0.166582	0.0518273	0.401688	Central subpallium	wildtype	mdx4cv
Sirt3	0.185371	0.0115282	0.424733	Central subpallium	wildtype	mdx4cv
Sirt7	0.0602692	0.0407756	0.221173	Central subpallium	wildtype	mdx4cv
Siva1	0.859855	-0.00554796	0.937387	Central subpallium	wildtype	mdx4cv
Six3	0.036522	0.0426687	0.158109	Central subpallium	wildtype	mdx4cv
Ska2	0.634724	-0.00760502	0.808079	Central subpallium	wildtype	mdx4cv
Skap2	0.946212	0.00294839	0.975744	Central subpallium	wildtype	mdx4cv
Ski	0.559736	-0.0231185	0.761935	Central subpallium	wildtype	mdx4cv
Skil	0.0294243	-0.0534275	0.135325	Central subpallium	wildtype	mdx4cv
Skiv2l	0.148315	0.0334122	0.376368	Central subpallium	wildtype	mdx4cv
Skp1a	0.0649251	0.0492513	0.232761	Central subpallium	wildtype	mdx4cv
Slain1	0.0101376	0.0302739	0.064562	Central subpallium	wildtype	mdx4cv
Slbp	0.837358	-0.00452979	0.92579	Central subpallium	wildtype	mdx4cv
Slc10a4	0.0837805	0.0193905	0.272344	Central subpallium	wildtype	mdx4cv
Slc11a2	0.741627	0.0114013	0.873124	Central subpallium	wildtype	mdx4cv
Slc12a2	0.000278356	0.0849166	0.00373477	Central subpallium	wildtype	mdx4cv
Slc12a4	0.505729	-0.0109488	0.726112	Central subpallium	wildtype	mdx4cv
Slc12a5	0.000792959	0.0282192	0.00881618	Central subpallium	wildtype	mdx4cv
Slc12a6	0.191308	0.00906545	0.432933	Central subpallium	wildtype	mdx4cv
Slc12a9	0.0739781	-0.011331	0.253368	Central subpallium	wildtype	mdx4cv
Slc13a3	0.0432273	0.0271079	0.177995	Central subpallium	wildtype	mdx4cv
Slc15a4	0.67567	0.00221555	0.835359	Central subpallium	wildtype	mdx4cv
Slc16a1	0.550199	0.0124617	0.75609	Central subpallium	wildtype	mdx4cv
Slc16a2	0.237387	-0.0257693	0.493164	Central subpallium	wildtype	mdx4cv
Slc16a7	0.721015	-0.00709831	0.862503	Central subpallium	wildtype	mdx4cv
Slc17a7	4.73779e-31	-0.274106	1.02985e-28	Central subpallium	wildtype	mdx4cv
Slc18a3	0.237531	-0.00969094	0.493192	Central subpallium	wildtype	mdx4cv
Slc19a1	0.204863	0.0109987	0.451726	Central subpallium	wildtype	mdx4cv
Slc1a1	0.593286	-0.00344171	0.782334	Central subpallium	wildtype	mdx4cv
Slc1a2	0.33705	-0.0226278	0.593659	Central subpallium	wildtype	mdx4cv
Slc1a3	0.0287531	-0.0694783	0.132904	Central subpallium	wildtype	mdx4cv
Slc1a4	0.00262045	-0.0571795	0.0237074	Central subpallium	wildtype	mdx4cv
Slc20a1	0.0929657	-0.0256681	0.286802	Central subpallium	wildtype	mdx4cv
Slc20a2	0.780527	0.00803865	0.896433	Central subpallium	wildtype	mdx4cv
Slc22a17	0.437668	0.00163999	0.676992	Central subpallium	wildtype	mdx4cv
Slc22a23	0.00787666	0.0541741	0.0537252	Central subpallium	wildtype	mdx4cv
Slc22a8	0.693325	0.00938778	0.846669	Central subpallium	wildtype	mdx4cv
Slc23a2	0.470454	0.0159884	0.699422	Central subpallium	wildtype	mdx4cv
Slc24a2	0.000289519	0.0891033	0.00386337	Central subpallium	wildtype	mdx4cv
Slc24a3	0.00963954	-0.0660849	0.0624002	Central subpallium	wildtype	mdx4cv
Slc25a1	0.488032	-0.0290066	0.712117	Central subpallium	wildtype	mdx4cv
Slc25a10	0.0212373	0.0395184	0.108217	Central subpallium	wildtype	mdx4cv
Slc25a11	0.263126	-0.0342291	0.519211	Central subpallium	wildtype	mdx4cv
Slc25a12	0.113099	-0.00711415	0.321915	Central subpallium	wildtype	mdx4cv
Slc25a14	0.144769	0.0171223	0.371364	Central subpallium	wildtype	mdx4cv
Slc25a16	0.0971692	-0.000591297	0.294534	Central subpallium	wildtype	mdx4cv
Slc25a17	0.226126	-1.05754e-05	0.480278	Central subpallium	wildtype	mdx4cv
Slc25a19	0.000197698	-0.0639857	0.00280581	Central subpallium	wildtype	mdx4cv
Slc25a22	0.000142821	0.0443596	0.00215345	Central subpallium	wildtype	mdx4cv
Slc25a23	0.0337329	-0.0552891	0.149803	Central subpallium	wildtype	mdx4cv
Slc25a25	0.245933	-0.0271296	0.501554	Central subpallium	wildtype	mdx4cv
Slc25a26	0.847346	-0.00407236	0.931286	Central subpallium	wildtype	mdx4cv
Slc25a27	0.523847	0.0114633	0.739654	Central subpallium	wildtype	mdx4cv
Slc25a28	0.691579	0.00116715	0.845803	Central subpallium	wildtype	mdx4cv
Slc25a29	0.510422	0.00857231	0.728922	Central subpallium	wildtype	mdx4cv
Slc25a3	0.0188114	-0.0465776	0.100354	Central subpallium	wildtype	mdx4cv
Slc25a33	0.929492	0.00705396	0.96679	Central subpallium	wildtype	mdx4cv
Slc25a36	0.435378	0.00529729	0.675219	Central subpallium	wildtype	mdx4cv
Slc25a37	0.170008	0.0223635	0.406124	Central subpallium	wildtype	mdx4cv
Slc25a38	0.285203	0.00659424	0.541558	Central subpallium	wildtype	mdx4cv
Slc25a39	0.0107293	-0.0688942	0.066987	Central subpallium	wildtype	mdx4cv
Slc25a4	2.86288e-05	-0.0588728	0.00053744	Central subpallium	wildtype	mdx4cv
Slc25a44	0.696989	0.000423148	0.849434	Central subpallium	wildtype	mdx4cv
Slc25a46	0.768138	-0.016815	0.887943	Central subpallium	wildtype	mdx4cv
Slc25a5	0.899404	-0.00143195	0.953179	Central subpallium	wildtype	mdx4cv
Slc25a51	0.294496	0.0267992	0.552222	Central subpallium	wildtype	mdx4cv
Slc26a10	0.266434	-0.00767378	0.521594	Central subpallium	wildtype	mdx4cv
Slc27a1	0.267555	0.0310491	0.522582	Central subpallium	wildtype	mdx4cv
Slc27a4	0.00867991	-0.0627847	0.0578127	Central subpallium	wildtype	mdx4cv
Slc29a1	0.11094	-0.027449	0.318421	Central subpallium	wildtype	mdx4cv
Slc2a1	0.351581	0.00783476	0.607926	Central subpallium	wildtype	mdx4cv
Slc2a13	0.996598	-0.00129973	0.998397	Central subpallium	wildtype	mdx4cv
Slc2a3	0.637122	-0.0156027	0.809537	Central subpallium	wildtype	mdx4cv
Slc2a6	0.0114842	-0.0493781	0.070423	Central subpallium	wildtype	mdx4cv
Slc2a8	0.266573	0.0173415	0.521594	Central subpallium	wildtype	mdx4cv
Slc30a1	0.559649	0.0139861	0.761935	Central subpallium	wildtype	mdx4cv
Slc30a10	0.97065	-0.00253617	0.987507	Central subpallium	wildtype	mdx4cv
Slc30a4	0.951958	-0.00126162	0.978935	Central subpallium	wildtype	mdx4cv
Slc30a5	0.0196461	0.00639989	0.103493	Central subpallium	wildtype	mdx4cv
Slc30a9	0.0728944	-0.049638	0.251928	Central subpallium	wildtype	mdx4cv
Slc31a1	0.282314	-0.0180151	0.538673	Central subpallium	wildtype	mdx4cv
Slc32a1	0.132709	-0.0138284	0.351789	Central subpallium	wildtype	mdx4cv
Slc33a1	0.443939	0.00747871	0.68163	Central subpallium	wildtype	mdx4cv
Slc35a1	0.0609927	0.0241969	0.22292	Central subpallium	wildtype	mdx4cv
Slc35a2	0.733095	-0.0106094	0.869501	Central subpallium	wildtype	mdx4cv
Slc35a4	0.454477	-0.0117868	0.687921	Central subpallium	wildtype	mdx4cv
Slc35a5	0.374717	0.0075086	0.625918	Central subpallium	wildtype	mdx4cv
Slc35b1	0.819249	0.00487992	0.917067	Central subpallium	wildtype	mdx4cv
Slc35b2	0.0685321	-0.00434522	0.241191	Central subpallium	wildtype	mdx4cv
Slc35b4	0.883703	-0.00769085	0.946129	Central subpallium	wildtype	mdx4cv
Slc35c2	0.766546	-0.00349728	0.887376	Central subpallium	wildtype	mdx4cv
Slc35d1	0.756441	0.00161508	0.881519	Central subpallium	wildtype	mdx4cv
Slc35d3	0.00070063	0.0629808	0.00796039	Central subpallium	wildtype	mdx4cv
Slc35e1	0.55171	-0.0082785	0.757015	Central subpallium	wildtype	mdx4cv
Slc35e2	0.137581	0.00542863	0.360893	Central subpallium	wildtype	mdx4cv
Slc35e3	0.132912	-0.0312292	0.352214	Central subpallium	wildtype	mdx4cv
Slc35e4	0.335902	-0.0242839	0.592854	Central subpallium	wildtype	mdx4cv
Slc35f1	0.243849	0.00665409	0.499284	Central subpallium	wildtype	mdx4cv
Slc35f3	0.00525942	-0.0408851	0.0398924	Central subpallium	wildtype	mdx4cv
Slc35f6	0.342155	0.0199748	0.59827	Central subpallium	wildtype	mdx4cv
Slc36a4	0.809779	0.00618183	0.913643	Central subpallium	wildtype	mdx4cv
Slc37a3	0.185352	0.0254344	0.424733	Central subpallium	wildtype	mdx4cv
Slc37a4	0.242759	-0.0264366	0.498184	Central subpallium	wildtype	mdx4cv
Slc38a1	0.0703613	0.0297537	0.2462	Central subpallium	wildtype	mdx4cv
Slc38a10	0.00351897	-0.0731549	0.029301	Central subpallium	wildtype	mdx4cv
Slc38a2	0.00312365	0.0661686	0.0269889	Central subpallium	wildtype	mdx4cv
Slc38a3	0.158816	-0.0204857	0.391355	Central subpallium	wildtype	mdx4cv
Slc39a1	0.0860441	0.0391844	0.276319	Central subpallium	wildtype	mdx4cv
Slc39a10	0.461415	-0.0215805	0.693592	Central subpallium	wildtype	mdx4cv
Slc39a11	0.795036	-0.0085189	0.905363	Central subpallium	wildtype	mdx4cv
Slc39a12	0.590371	0.00676791	0.780734	Central subpallium	wildtype	mdx4cv
Slc39a13	0.587612	-0.00925984	0.779081	Central subpallium	wildtype	mdx4cv
Slc39a3	0.555744	-0.0010158	0.759555	Central subpallium	wildtype	mdx4cv
Slc39a6	0.842698	-0.00974651	0.928958	Central subpallium	wildtype	mdx4cv
Slc39a7	0.920731	0.00783418	0.962915	Central subpallium	wildtype	mdx4cv
Slc39a9	0.410059	0.0089908	0.655777	Central subpallium	wildtype	mdx4cv
Slc3a2	0.131712	-0.00988138	0.350158	Central subpallium	wildtype	mdx4cv
Slc41a1	0.000605366	-0.0639719	0.0070626	Central subpallium	wildtype	mdx4cv
Slc43a2	0.00230329	0.0543705	0.0211626	Central subpallium	wildtype	mdx4cv
Slc44a1	3.45103e-06	0.106265	8.16776e-05	Central subpallium	wildtype	mdx4cv
Slc44a2	0.0455174	0.0320269	0.184572	Central subpallium	wildtype	mdx4cv
Slc45a1	0.153343	-0.037153	0.385459	Central subpallium	wildtype	mdx4cv
Slc45a4	0.488136	-0.017496	0.712117	Central subpallium	wildtype	mdx4cv
Slc48a1	0.000500613	0.0889671	0.00606315	Central subpallium	wildtype	mdx4cv
Slc49a4	0.885399	-0.00945379	0.947213	Central subpallium	wildtype	mdx4cv
Slc4a10	0.249377	0.0101718	0.504743	Central subpallium	wildtype	mdx4cv
Slc4a1ap	0.597477	0.0118855	0.784978	Central subpallium	wildtype	mdx4cv
Slc4a2	0.0060821	0.0585362	0.0446165	Central subpallium	wildtype	mdx4cv
Slc4a3	0.858399	-0.00283524	0.936836	Central subpallium	wildtype	mdx4cv
Slc4a4	0.643176	0.0113997	0.812826	Central subpallium	wildtype	mdx4cv
Slc4a8	0.0798741	-0.034381	0.264115	Central subpallium	wildtype	mdx4cv
Slc50a1	0.0806169	0.0366944	0.265643	Central subpallium	wildtype	mdx4cv
Slc52a2	0.710772	-0.00504347	0.857202	Central subpallium	wildtype	mdx4cv
Slc6a1	0.970979	0.00665429	0.98753	Central subpallium	wildtype	mdx4cv
Slc6a11	0.71874	0.00445017	0.861279	Central subpallium	wildtype	mdx4cv
Slc6a15	0.0113651	-0.0186197	0.0698953	Central subpallium	wildtype	mdx4cv
Slc6a17	0.0904776	-0.0476498	0.282497	Central subpallium	wildtype	mdx4cv
Slc6a6	0.0298364	0.0335045	0.13684	Central subpallium	wildtype	mdx4cv
Slc6a7	0.117856	-0.0379767	0.328992	Central subpallium	wildtype	mdx4cv
Slc6a8	0.248862	-0.0306482	0.504193	Central subpallium	wildtype	mdx4cv
Slc6a9	0.000625601	0.07109	0.0072475	Central subpallium	wildtype	mdx4cv
Slc7a1	0.156065	-0.0335413	0.387753	Central subpallium	wildtype	mdx4cv
Slc7a10	0.244422	-0.0302594	0.499981	Central subpallium	wildtype	mdx4cv
Slc7a14	0.0116408	0.0473813	0.0710665	Central subpallium	wildtype	mdx4cv
Slc7a4	0.763586	-0.0166331	0.886534	Central subpallium	wildtype	mdx4cv
Slc7a5	0.000241419	-0.0631225	0.00332908	Central subpallium	wildtype	mdx4cv
Slc7a6	0.0661703	0.00261704	0.236098	Central subpallium	wildtype	mdx4cv
Slc7a8	0.936532	0.00138847	0.970852	Central subpallium	wildtype	mdx4cv
Slc8a1	0.0550767	-0.034047	0.208973	Central subpallium	wildtype	mdx4cv
Slc8a2	0.310124	0.00738797	0.56542	Central subpallium	wildtype	mdx4cv
Slc8a3	0.949297	-0.0013025	0.976852	Central subpallium	wildtype	mdx4cv
Slc9a1	0.452424	-0.0152357	0.687021	Central subpallium	wildtype	mdx4cv
Slc9a3r1	0.000425747	-0.0830664	0.00532829	Central subpallium	wildtype	mdx4cv
Slc9a3r2	0.0121042	0.0300561	0.0731922	Central subpallium	wildtype	mdx4cv
Slc9a5	0.355105	0.0154641	0.610939	Central subpallium	wildtype	mdx4cv
Slc9a6	0.0897002	0.0314343	0.281827	Central subpallium	wildtype	mdx4cv
Slc9a8	0.756417	0.00527794	0.881519	Central subpallium	wildtype	mdx4cv
Slco1a4	0.225484	0.0186381	0.47953	Central subpallium	wildtype	mdx4cv
Slco1c1	0.343427	-0.0323351	0.599346	Central subpallium	wildtype	mdx4cv
Slco2b1	0.330588	-0.00774276	0.588631	Central subpallium	wildtype	mdx4cv
Slco3a1	0.000156443	0.0433376	0.00232413	Central subpallium	wildtype	mdx4cv
Slf2	0.0111997	0.0291437	0.0690883	Central subpallium	wildtype	mdx4cv
Slirp	3.45756e-07	0.104586	1.04232e-05	Central subpallium	wildtype	mdx4cv
Slitrk1	0.00140173	-0.0403498	0.0140855	Central subpallium	wildtype	mdx4cv
Slitrk3	0.166069	0.019038	0.400856	Central subpallium	wildtype	mdx4cv
Slitrk5	0.596434	-0.00654054	0.784107	Central subpallium	wildtype	mdx4cv
Slk	0.00392027	0.0531985	0.0318402	Central subpallium	wildtype	mdx4cv
Slmap	5.39381e-05	0.095866	0.000937956	Central subpallium	wildtype	mdx4cv
Sltm	0.238117	0.019615	0.493192	Central subpallium	wildtype	mdx4cv
Slu7	0.420893	0.0132818	0.663089	Central subpallium	wildtype	mdx4cv
Smad1	0.0458367	-0.0179128	0.18523	Central subpallium	wildtype	mdx4cv
Smad2	0.525693	0.00282992	0.740752	Central subpallium	wildtype	mdx4cv
Smad3	0.585051	0.0120352	0.778317	Central subpallium	wildtype	mdx4cv
Smad4	0.0802923	-0.026754	0.265054	Central subpallium	wildtype	mdx4cv
Smad5	0.304109	-0.0172726	0.561202	Central subpallium	wildtype	mdx4cv
Smad7	0.0949804	0.0144047	0.290257	Central subpallium	wildtype	mdx4cv
Smap1	0.00326881	-0.0767325	0.0277496	Central subpallium	wildtype	mdx4cv
Smap2	0.397637	-0.0105469	0.644574	Central subpallium	wildtype	mdx4cv
Smarca1	0.378722	-0.00656118	0.629766	Central subpallium	wildtype	mdx4cv
Smarca2	0.863418	0.00611533	0.938105	Central subpallium	wildtype	mdx4cv
Smarca4	0.00612105	-0.068911	0.0448226	Central subpallium	wildtype	mdx4cv
Smarca5	0.0139927	0.0305096	0.0817097	Central subpallium	wildtype	mdx4cv
Smarcad1	0.312475	-0.00652465	0.568164	Central subpallium	wildtype	mdx4cv
Smarcb1	0.352889	-0.0123498	0.608986	Central subpallium	wildtype	mdx4cv
Smarcc1	0.0593688	0.0179362	0.21911	Central subpallium	wildtype	mdx4cv
Smarcc2	0.96955	-0.00300615	0.987401	Central subpallium	wildtype	mdx4cv
Smarcd1	0.110946	-0.0398475	0.318421	Central subpallium	wildtype	mdx4cv
Smarcd3	0.920218	-0.00702302	0.96264	Central subpallium	wildtype	mdx4cv
Smarce1	0.141634	0.0198127	0.365814	Central subpallium	wildtype	mdx4cv
Smc1a	0.0308152	0.0241601	0.140316	Central subpallium	wildtype	mdx4cv
Smc3	0.836362	0.00700752	0.925229	Central subpallium	wildtype	mdx4cv
Smc5	0.337339	0.0214845	0.593718	Central subpallium	wildtype	mdx4cv
Smc6	0.714748	-0.00671381	0.859413	Central subpallium	wildtype	mdx4cv
Smchd1	0.157	-0.0167922	0.389086	Central subpallium	wildtype	mdx4cv
Smdt1	0.00190932	-0.0597032	0.0182113	Central subpallium	wildtype	mdx4cv
Smg1	0.464988	-0.00831672	0.696175	Central subpallium	wildtype	mdx4cv
Smg5	0.170876	-0.0396371	0.40734	Central subpallium	wildtype	mdx4cv
Smg7	0.982287	0.00138764	0.991777	Central subpallium	wildtype	mdx4cv
Smg9	0.187749	-0.0379561	0.42815	Central subpallium	wildtype	mdx4cv
Smim1	3.43308e-06	0.0655083	8.15696e-05	Central subpallium	wildtype	mdx4cv
Smim10l1	0.153633	0.0264987	0.385717	Central subpallium	wildtype	mdx4cv
Smim10l2a	0.050095	-0.0376118	0.196947	Central subpallium	wildtype	mdx4cv
Smim11	0.0411315	0.0270525	0.17246	Central subpallium	wildtype	mdx4cv
Smim12	0.268644	0.0298812	0.523966	Central subpallium	wildtype	mdx4cv
Smim13	0.0912093	0.0287802	0.283605	Central subpallium	wildtype	mdx4cv
Smim14	0.00445136	0.0562223	0.0350842	Central subpallium	wildtype	mdx4cv
Smim15	0.0755857	-0.00226635	0.256191	Central subpallium	wildtype	mdx4cv
Smim18	0.00370898	-0.0421638	0.0305708	Central subpallium	wildtype	mdx4cv
Smim19	0.000824337	0.0586482	0.00910297	Central subpallium	wildtype	mdx4cv
Smim20	0.471407	-0.00511528	0.69975	Central subpallium	wildtype	mdx4cv
Smim26	0.00181123	0.0420366	0.0175185	Central subpallium	wildtype	mdx4cv
Smim27	0.0207463	0.0369239	0.107119	Central subpallium	wildtype	mdx4cv
Smim3	5.29457e-16	-0.0917069	4.33002e-14	Central subpallium	wildtype	mdx4cv
Smim4	0.124863	0.021708	0.340905	Central subpallium	wildtype	mdx4cv
Smim7	0.881327	-0.0121918	0.945083	Central subpallium	wildtype	mdx4cv
Smim8	0.360494	0.0178214	0.615021	Central subpallium	wildtype	mdx4cv
Smn1	0.904252	-0.00211733	0.954764	Central subpallium	wildtype	mdx4cv
Smndc1	0.0121553	0.00851018	0.0733403	Central subpallium	wildtype	mdx4cv
Smox	0.306361	-0.0289867	0.562463	Central subpallium	wildtype	mdx4cv
Smpd1	0.620805	-0.0216147	0.798219	Central subpallium	wildtype	mdx4cv
Smpd2	0.706373	0.0139928	0.854359	Central subpallium	wildtype	mdx4cv
Smpd3	8.77111e-16	-0.169404	6.96628e-14	Central subpallium	wildtype	mdx4cv
Smpd4	0.271987	-0.00901997	0.526385	Central subpallium	wildtype	mdx4cv
Smpdl3a	0.977558	0.00050444	0.989659	Central subpallium	wildtype	mdx4cv
Sms	0.735234	-0.0153409	0.870106	Central subpallium	wildtype	mdx4cv
Smu1	0.0210544	0.00639866	0.107751	Central subpallium	wildtype	mdx4cv
Smug1	0.128826	0.0178914	0.34625	Central subpallium	wildtype	mdx4cv
Smurf1	0.0218013	0.0295222	0.110207	Central subpallium	wildtype	mdx4cv
Smurf2	0.795189	0.000477352	0.905363	Central subpallium	wildtype	mdx4cv
Smyd2	0.0121216	-0.0447201	0.0732436	Central subpallium	wildtype	mdx4cv
Smyd3	0.854143	-0.00848391	0.934465	Central subpallium	wildtype	mdx4cv
Smyd5	0.617382	-0.0157124	0.795643	Central subpallium	wildtype	mdx4cv
Snap25	1.05156e-14	0.14903	7.55292e-13	Central subpallium	wildtype	mdx4cv
Snap47	0.242414	-0.0298881	0.498184	Central subpallium	wildtype	mdx4cv
Snap91	0.0995019	-0.0486316	0.299085	Central subpallium	wildtype	mdx4cv
Snapc1	0.805199	-0.00817873	0.910839	Central subpallium	wildtype	mdx4cv
Snapc2	0.0649814	-0.00693926	0.232862	Central subpallium	wildtype	mdx4cv
Snapc3	0.0721766	0.00614941	0.250051	Central subpallium	wildtype	mdx4cv
Snapc4	0.917814	0.00338996	0.961401	Central subpallium	wildtype	mdx4cv
Snapc5	0.995754	0.000384535	0.998171	Central subpallium	wildtype	mdx4cv
Snapin	0.197	0.0119295	0.441698	Central subpallium	wildtype	mdx4cv
Snca	0.0736509	-0.00806427	0.253368	Central subpallium	wildtype	mdx4cv
Sncb	0.117092	-0.0160272	0.328103	Central subpallium	wildtype	mdx4cv
Snd1	0.126413	-0.0350912	0.342723	Central subpallium	wildtype	mdx4cv
Snf8	0.00697694	-0.0649897	0.0491438	Central subpallium	wildtype	mdx4cv
Snhg1	0.267849	-0.0113209	0.522848	Central subpallium	wildtype	mdx4cv
Snhg11	0.160704	-0.0263107	0.393891	Central subpallium	wildtype	mdx4cv
Snhg12	0.969361	0.00286234	0.987401	Central subpallium	wildtype	mdx4cv
Snhg14	0.202738	0.0159925	0.449319	Central subpallium	wildtype	mdx4cv
Snhg15	0.309643	-0.00959121	0.565227	Central subpallium	wildtype	mdx4cv
Snhg20	0.00217308	0.066457	0.020305	Central subpallium	wildtype	mdx4cv
Snhg3	0.206922	-0.013173	0.454895	Central subpallium	wildtype	mdx4cv
Snhg4	0.999513	-0.000130014	0.999876	Central subpallium	wildtype	mdx4cv
Snhg5	0.856724	-0.00630949	0.936061	Central subpallium	wildtype	mdx4cv
Snhg6	1.01248e-13	0.0313117	6.79924e-12	Central subpallium	wildtype	mdx4cv
Snhg8	2.20812e-11	0.0876926	1.13994e-09	Central subpallium	wildtype	mdx4cv
Snhg9	3.37273e-33	0.263696	8.19375e-31	Central subpallium	wildtype	mdx4cv
Snn	0.747856	-0.01603	0.876833	Central subpallium	wildtype	mdx4cv
Snph	0.785821	-0.0150095	0.899363	Central subpallium	wildtype	mdx4cv
Snrk	0.0748841	-0.0144251	0.255241	Central subpallium	wildtype	mdx4cv
Snrnp200	0.0210764	0.0487799	0.107797	Central subpallium	wildtype	mdx4cv
Snrnp25	0.101133	-0.0248772	0.301139	Central subpallium	wildtype	mdx4cv
Snrnp27	0.185544	0.0344475	0.424867	Central subpallium	wildtype	mdx4cv
Snrnp40	0.00793059	-0.0338692	0.0540484	Central subpallium	wildtype	mdx4cv
Snrnp48	0.163219	0.0127131	0.39704	Central subpallium	wildtype	mdx4cv
Snrnp70	0.383901	0.00887872	0.633712	Central subpallium	wildtype	mdx4cv
Snrpa	0.730034	-0.0032562	0.868512	Central subpallium	wildtype	mdx4cv
Snrpa1	0.577229	-0.0184231	0.771631	Central subpallium	wildtype	mdx4cv
Snrpb	0.114821	-0.0432144	0.32458	Central subpallium	wildtype	mdx4cv
Snrpb2	0.654468	0.0135726	0.820961	Central subpallium	wildtype	mdx4cv
Snrpc	1.92664e-07	-0.107865	6.00529e-06	Central subpallium	wildtype	mdx4cv
Snrpd1	8.08709e-18	-0.212078	8.04812e-16	Central subpallium	wildtype	mdx4cv
Snrpd2	0.506248	-0.0256264	0.726352	Central subpallium	wildtype	mdx4cv
Snrpd3	0.000181383	-0.0977593	0.00263513	Central subpallium	wildtype	mdx4cv
Snrpe	0.41573	-0.0322493	0.660117	Central subpallium	wildtype	mdx4cv
Snrpf	0.0762407	0.0222085	0.257145	Central subpallium	wildtype	mdx4cv
Snrpg	0.0240345	-0.0800034	0.117749	Central subpallium	wildtype	mdx4cv
Snrpn	2.76462e-06	-0.0719578	6.73622e-05	Central subpallium	wildtype	mdx4cv
Snta1	0.0984944	-0.0444082	0.296958	Central subpallium	wildtype	mdx4cv
Snu13	0.876081	-0.0131912	0.943718	Central subpallium	wildtype	mdx4cv
Snupn	0.771075	0.00431637	0.889784	Central subpallium	wildtype	mdx4cv
Snw1	0.197133	-0.0229934	0.44176	Central subpallium	wildtype	mdx4cv
Snx1	0.15398	0.0212597	0.385884	Central subpallium	wildtype	mdx4cv
Snx10	0.0872692	-0.0479841	0.278105	Central subpallium	wildtype	mdx4cv
Snx11	0.13451	0.017054	0.355372	Central subpallium	wildtype	mdx4cv
Snx12	0.314694	-0.02117	0.569662	Central subpallium	wildtype	mdx4cv
Snx13	0.194792	0.0178202	0.438296	Central subpallium	wildtype	mdx4cv
Snx14	0.162008	0.0257575	0.39603	Central subpallium	wildtype	mdx4cv
Snx15	0.331558	0.0257602	0.589166	Central subpallium	wildtype	mdx4cv
Snx16	0.406766	-0.0142418	0.652839	Central subpallium	wildtype	mdx4cv
Snx17	0.345424	0.0226686	0.601069	Central subpallium	wildtype	mdx4cv
Snx18	0.808153	0.00094752	0.912311	Central subpallium	wildtype	mdx4cv
Snx19	0.13704	0.0236237	0.359807	Central subpallium	wildtype	mdx4cv
Snx2	0.0811566	0.0213415	0.266743	Central subpallium	wildtype	mdx4cv
Snx21	0.747426	-0.00587928	0.876454	Central subpallium	wildtype	mdx4cv
Snx24	0.695806	0.00291652	0.848309	Central subpallium	wildtype	mdx4cv
Snx25	0.482232	0.00841117	0.7082	Central subpallium	wildtype	mdx4cv
Snx27	0.075901	0.025874	0.256454	Central subpallium	wildtype	mdx4cv
Snx3	0.00633704	-0.0338242	0.0459871	Central subpallium	wildtype	mdx4cv
Snx30	0.0230804	0.0222299	0.114762	Central subpallium	wildtype	mdx4cv
Snx32	0.44336	-0.0129055	0.68136	Central subpallium	wildtype	mdx4cv
Snx4	0.376611	-0.0145062	0.627432	Central subpallium	wildtype	mdx4cv
Snx5	0.304574	-0.0267999	0.561355	Central subpallium	wildtype	mdx4cv
Snx6	0.52727	-0.0179862	0.741445	Central subpallium	wildtype	mdx4cv
Sobp	0.312413	-0.0128146	0.568164	Central subpallium	wildtype	mdx4cv
Socs2	0.526471	-0.00971537	0.741332	Central subpallium	wildtype	mdx4cv
Socs5	0.164834	0.0413322	0.39942	Central subpallium	wildtype	mdx4cv
Socs7	0.730808	0.00610157	0.868733	Central subpallium	wildtype	mdx4cv
Sod1	4.56884e-07	0.0881961	1.35264e-05	Central subpallium	wildtype	mdx4cv
Sod2	0.645574	0.0240807	0.814478	Central subpallium	wildtype	mdx4cv
Sod3	0.278151	0.0208176	0.534682	Central subpallium	wildtype	mdx4cv
Soga3	0.253094	0.0106745	0.50938	Central subpallium	wildtype	mdx4cv
Son	0.104376	0.0452454	0.307037	Central subpallium	wildtype	mdx4cv
Sorbs2	0.378916	-0.0266887	0.629861	Central subpallium	wildtype	mdx4cv
Sorcs1	0.237762	0.0189504	0.493192	Central subpallium	wildtype	mdx4cv
Sorcs2	0.33685	0.00314686	0.59352	Central subpallium	wildtype	mdx4cv
Sorcs3	0.789017	0.00232001	0.901761	Central subpallium	wildtype	mdx4cv
Sorl1	0.000632154	0.0683165	0.00730293	Central subpallium	wildtype	mdx4cv
Sort1	0.0202256	0.0631761	0.105336	Central subpallium	wildtype	mdx4cv
Sos1	0.107541	0.0217021	0.313217	Central subpallium	wildtype	mdx4cv
Sos2	0.194687	0.016467	0.438258	Central subpallium	wildtype	mdx4cv
Sowaha	0.118623	0.00717301	0.330227	Central subpallium	wildtype	mdx4cv
Sox1	0.0115867	0.0137891	0.070938	Central subpallium	wildtype	mdx4cv
Sox10	0.000556685	0.0895554	0.00659715	Central subpallium	wildtype	mdx4cv
Sox11	0.143864	-0.0284001	0.369501	Central subpallium	wildtype	mdx4cv
Sox12	0.552706	0.0150383	0.757735	Central subpallium	wildtype	mdx4cv
Sox2	0.622593	0.0151332	0.799537	Central subpallium	wildtype	mdx4cv
Sox2ot	0.0377879	0.024242	0.161724	Central subpallium	wildtype	mdx4cv
Sox4	0.815147	-0.00782745	0.915261	Central subpallium	wildtype	mdx4cv
Sox9	0.544546	0.0127797	0.753047	Central subpallium	wildtype	mdx4cv
Sp3	0.879193	0.00328419	0.944253	Central subpallium	wildtype	mdx4cv
Sp3os	0.00309709	0.0254201	0.0269001	Central subpallium	wildtype	mdx4cv
Sp9	0.24479	0.0118406	0.500114	Central subpallium	wildtype	mdx4cv
Spa17	0.511358	-0.00897239	0.729478	Central subpallium	wildtype	mdx4cv
Spag7	0.576732	0.0228945	0.771342	Central subpallium	wildtype	mdx4cv
Spag9	0.548888	0.0170033	0.755663	Central subpallium	wildtype	mdx4cv
Sparc	0.0658317	-0.0479332	0.235296	Central subpallium	wildtype	mdx4cv
Sparcl1	2.09332e-15	0.168699	1.58631e-13	Central subpallium	wildtype	mdx4cv
Spast	0.185659	0.0288866	0.424922	Central subpallium	wildtype	mdx4cv
Spata13	0.410693	0.0175858	0.656283	Central subpallium	wildtype	mdx4cv
Spata2	0.452432	0.011929	0.687021	Central subpallium	wildtype	mdx4cv
Spata2l	0.193887	-0.0409474	0.436972	Central subpallium	wildtype	mdx4cv
Spata7	0.572923	0.00275205	0.769384	Central subpallium	wildtype	mdx4cv
Spats2	0.527612	-0.00772777	0.741749	Central subpallium	wildtype	mdx4cv
Spcs1	0.491843	0.0326064	0.714748	Central subpallium	wildtype	mdx4cv
Spcs2	0.157048	0.034022	0.389087	Central subpallium	wildtype	mdx4cv
Spcs3	0.00188867	0.03331	0.0181376	Central subpallium	wildtype	mdx4cv
Specc1	0.491311	0.0106188	0.714478	Central subpallium	wildtype	mdx4cv
Specc1l	0.392355	-0.0161255	0.641089	Central subpallium	wildtype	mdx4cv
Speg	4.93266e-05	-0.0916963	0.000872547	Central subpallium	wildtype	mdx4cv
Spen	0.977892	-0.00207926	0.989876	Central subpallium	wildtype	mdx4cv
Spg20	1.03774e-05	0.0438848	0.000218667	Central subpallium	wildtype	mdx4cv
Spg21	0.139005	0.0290531	0.362758	Central subpallium	wildtype	mdx4cv
Spg7	0.0758241	-0.0419017	0.256454	Central subpallium	wildtype	mdx4cv
Sphk2	0.238271	-0.0265401	0.493341	Central subpallium	wildtype	mdx4cv
Sphkap	0.443866	0.0106263	0.68163	Central subpallium	wildtype	mdx4cv
Spin1	0.784253	0.0138298	0.898717	Central subpallium	wildtype	mdx4cv
Spink10	0.00152804	0.0530753	0.0151702	Central subpallium	wildtype	mdx4cv
Spint2	0.047802	0.0152817	0.190746	Central subpallium	wildtype	mdx4cv
Spire1	0.0642468	-0.0381727	0.230703	Central subpallium	wildtype	mdx4cv
Spns1	0.442175	0.00680881	0.681137	Central subpallium	wildtype	mdx4cv
Spock1	0.0433127	-0.0266138	0.178169	Central subpallium	wildtype	mdx4cv
Spock2	0.0119205	0.0629103	0.0723465	Central subpallium	wildtype	mdx4cv
Spock3	9.61692e-05	0.121627	0.00154845	Central subpallium	wildtype	mdx4cv
Spon1	0.508404	-0.0107545	0.728617	Central subpallium	wildtype	mdx4cv
Spop	0.000181524	0.060769	0.00263513	Central subpallium	wildtype	mdx4cv
Spout1	0.259074	-0.0279468	0.515526	Central subpallium	wildtype	mdx4cv
Sppl2a	0.363006	0.0125986	0.616967	Central subpallium	wildtype	mdx4cv
Sppl2b	0.249196	-0.0308325	0.5045	Central subpallium	wildtype	mdx4cv
Sppl3	0.942322	0.00227761	0.9738	Central subpallium	wildtype	mdx4cv
Spr	0.313114	0.0158522	0.568673	Central subpallium	wildtype	mdx4cv
Spred1	0.100249	0.044514	0.300021	Central subpallium	wildtype	mdx4cv
Spred2	0.00256656	0.0367045	0.0233221	Central subpallium	wildtype	mdx4cv
Spred3	0.766894	-0.0107778	0.887376	Central subpallium	wildtype	mdx4cv
Sprn	0.197738	-0.0350205	0.442874	Central subpallium	wildtype	mdx4cv
Spryd3	0.364527	-0.0324988	0.617146	Central subpallium	wildtype	mdx4cv
Spryd7	0.810769	-0.00196464	0.914203	Central subpallium	wildtype	mdx4cv
Spsb3	0.114166	0.0332273	0.323503	Central subpallium	wildtype	mdx4cv
Sptan1	0.261988	-0.0334319	0.517921	Central subpallium	wildtype	mdx4cv
Sptb	0.802897	0.00877482	0.909345	Central subpallium	wildtype	mdx4cv
Sptbn1	0.606915	0.0195024	0.78969	Central subpallium	wildtype	mdx4cv
Sptbn2	5.94976e-10	-0.111599	2.57304e-08	Central subpallium	wildtype	mdx4cv
Sptbn4	0.737472	-0.0174494	0.870839	Central subpallium	wildtype	mdx4cv
Sptlc1	0.893687	0.00663913	0.950721	Central subpallium	wildtype	mdx4cv
Sptlc2	0.592723	0.00734433	0.781842	Central subpallium	wildtype	mdx4cv
Sptssa	0.894979	0.000480621	0.951175	Central subpallium	wildtype	mdx4cv
Sqle	0.269397	0.0354495	0.5242	Central subpallium	wildtype	mdx4cv
Sqstm1	0.0979407	0.0504868	0.2959	Central subpallium	wildtype	mdx4cv
Sra1	0.29602	0.00467883	0.554153	Central subpallium	wildtype	mdx4cv
Src	0.701592	-0.00342357	0.852065	Central subpallium	wildtype	mdx4cv
Srcin1	0.829316	0.0104787	0.921338	Central subpallium	wildtype	mdx4cv
Srd5a1	0.0130965	0.0340977	0.0775463	Central subpallium	wildtype	mdx4cv
Srd5a3	0.608399	0.00361992	0.790776	Central subpallium	wildtype	mdx4cv
Srebf2	0.78339	-0.0140338	0.898218	Central subpallium	wildtype	mdx4cv
Srek1	0.939053	0.00255632	0.972733	Central subpallium	wildtype	mdx4cv
Srek1ip1	0.102024	-0.00939396	0.302917	Central subpallium	wildtype	mdx4cv
Srgap1	0.0368667	-0.0445183	0.159101	Central subpallium	wildtype	mdx4cv
Srgap2	0.950266	0.00373376	0.977484	Central subpallium	wildtype	mdx4cv
Srgap3	0.0428899	-0.0488788	0.177313	Central subpallium	wildtype	mdx4cv
Srgn	0.450399	-0.00158876	0.685273	Central subpallium	wildtype	mdx4cv
Sri	0.165087	0.0176912	0.39942	Central subpallium	wildtype	mdx4cv
Srm	0.00683814	-0.0577074	0.048448	Central subpallium	wildtype	mdx4cv
Srp14	0.0144269	0.00105124	0.0833329	Central subpallium	wildtype	mdx4cv
Srp19	0.0929849	-0.0414494	0.286802	Central subpallium	wildtype	mdx4cv
Srp54a	0.0637669	0.0479199	0.229704	Central subpallium	wildtype	mdx4cv
Srp68	0.573649	-0.0217864	0.769658	Central subpallium	wildtype	mdx4cv
Srp72	0.19976	-0.0278384	0.445526	Central subpallium	wildtype	mdx4cv
Srp9	7.50769e-05	-0.0919222	0.00125533	Central subpallium	wildtype	mdx4cv
Srpk1	0.0758668	-0.0444153	0.256454	Central subpallium	wildtype	mdx4cv
Srpk2	0.663121	0.0165787	0.827273	Central subpallium	wildtype	mdx4cv
Srpr	0.116581	0.0151113	0.327381	Central subpallium	wildtype	mdx4cv
Srprb	0.497068	-0.00620222	0.718484	Central subpallium	wildtype	mdx4cv
Srr	0.534371	-0.0200495	0.746893	Central subpallium	wildtype	mdx4cv
Srrd	0.53331	-0.0168225	0.746381	Central subpallium	wildtype	mdx4cv
Srrm1	0.102514	0.0222604	0.303919	Central subpallium	wildtype	mdx4cv
Srrm2	0.0436445	0.0562653	0.179177	Central subpallium	wildtype	mdx4cv
Srrm3	0.0168417	-0.0536846	0.0931764	Central subpallium	wildtype	mdx4cv
Srrt	0.256256	0.0240607	0.512885	Central subpallium	wildtype	mdx4cv
Srsf1	0.0116162	0.034217	0.0709687	Central subpallium	wildtype	mdx4cv
Srsf10	0.0145796	-0.0427539	0.0839803	Central subpallium	wildtype	mdx4cv
Srsf11	0.813102	0.000298321	0.914841	Central subpallium	wildtype	mdx4cv
Srsf12	0.986677	0.00157636	0.994867	Central subpallium	wildtype	mdx4cv
Srsf2	0.735376	0.00167711	0.870106	Central subpallium	wildtype	mdx4cv
Srsf3	0.000926585	-0.0882553	0.0100406	Central subpallium	wildtype	mdx4cv
Srsf4	0.502618	0.0129745	0.722775	Central subpallium	wildtype	mdx4cv
Srsf5	0.0912796	0.0428548	0.28366	Central subpallium	wildtype	mdx4cv
Srsf6	0.201018	-0.00131312	0.447309	Central subpallium	wildtype	mdx4cv
Srsf7	0.075096	-0.0417125	0.255475	Central subpallium	wildtype	mdx4cv
Srsf9	0.557384	0.00819282	0.760111	Central subpallium	wildtype	mdx4cv
Srxn1	0.723861	0.0137282	0.86428	Central subpallium	wildtype	mdx4cv
Ss18	0.35116	0.00720014	0.607452	Central subpallium	wildtype	mdx4cv
Ss18l1	0.163509	0.00314443	0.397465	Central subpallium	wildtype	mdx4cv
Ss18l2	0.237685	0.0495142	0.493192	Central subpallium	wildtype	mdx4cv
Ssb	0.306708	-0.0127407	0.562604	Central subpallium	wildtype	mdx4cv
Ssbp1	0.0142431	0.0216273	0.0826183	Central subpallium	wildtype	mdx4cv
Ssbp2	0.161948	-0.0382971	0.39603	Central subpallium	wildtype	mdx4cv
Ssbp3	0.861776	0.00282389	0.938058	Central subpallium	wildtype	mdx4cv
Ssbp4	0.087345	-0.0521443	0.278105	Central subpallium	wildtype	mdx4cv
Ssna1	0.0284412	-0.0555836	0.131832	Central subpallium	wildtype	mdx4cv
Ssr1	0.568142	-0.0142941	0.766886	Central subpallium	wildtype	mdx4cv
Ssr2	0.956035	-0.00616596	0.980652	Central subpallium	wildtype	mdx4cv
Ssr3	0.373141	0.0223162	0.625679	Central subpallium	wildtype	mdx4cv
Ssr4	0.0150056	-0.0704865	0.0857761	Central subpallium	wildtype	mdx4cv
Ssrp1	0.744461	-0.00985361	0.874839	Central subpallium	wildtype	mdx4cv
Sst	0.541343	-0.031856	0.751385	Central subpallium	wildtype	mdx4cv
Ssu72	0.363952	-0.0346877	0.617146	Central subpallium	wildtype	mdx4cv
Ssx2ip	0.520715	-0.023583	0.737071	Central subpallium	wildtype	mdx4cv
St13	0.508693	0.0269705	0.728694	Central subpallium	wildtype	mdx4cv
St3gal2	0.48918	-0.0201164	0.713136	Central subpallium	wildtype	mdx4cv
St3gal3	0.460431	-0.0162865	0.69249	Central subpallium	wildtype	mdx4cv
St3gal4	0.226553	0.0125104	0.480814	Central subpallium	wildtype	mdx4cv
St3gal5	0.246272	0.00468362	0.501852	Central subpallium	wildtype	mdx4cv
St3gal6	0.808725	-0.00463305	0.912703	Central subpallium	wildtype	mdx4cv
St6gal2	0.193776	0.0111617	0.436972	Central subpallium	wildtype	mdx4cv
St6galnac4	0.518748	-0.0189038	0.735812	Central subpallium	wildtype	mdx4cv
St6galnac5	1.99448e-05	0.077422	0.000387633	Central subpallium	wildtype	mdx4cv
St6galnac6	0.0868642	-0.0433416	0.27767	Central subpallium	wildtype	mdx4cv
St7l	0.213203	0.0160745	0.462848	Central subpallium	wildtype	mdx4cv
St8sia3	0.374065	0.00736084	0.625679	Central subpallium	wildtype	mdx4cv
St8sia5	0.0206593	-0.0405886	0.106912	Central subpallium	wildtype	mdx4cv
Stac2	0.0697806	-0.013262	0.24475	Central subpallium	wildtype	mdx4cv
Stag1	0.315995	0.0116179	0.571267	Central subpallium	wildtype	mdx4cv
Stag2	0.810262	-0.00454957	0.913938	Central subpallium	wildtype	mdx4cv
Stam	0.487	0.0174875	0.711484	Central subpallium	wildtype	mdx4cv
Stam2	0.955052	0.000486235	0.980454	Central subpallium	wildtype	mdx4cv
Stambp	0.341068	0.0140189	0.597242	Central subpallium	wildtype	mdx4cv
Stard10	0.954329	0.00717995	0.980199	Central subpallium	wildtype	mdx4cv
Stard3	0.0667607	0.0155178	0.237078	Central subpallium	wildtype	mdx4cv
Stard3nl	0.910601	0.000228847	0.957673	Central subpallium	wildtype	mdx4cv
Stard7	0.494226	-0.0202121	0.716194	Central subpallium	wildtype	mdx4cv
Stat3	0.342792	-0.0116526	0.598871	Central subpallium	wildtype	mdx4cv
Stat5b	0.116095	0.0093827	0.326487	Central subpallium	wildtype	mdx4cv
Stau1	0.755319	-0.0112831	0.881349	Central subpallium	wildtype	mdx4cv
Stau2	0.494871	-0.0114108	0.716626	Central subpallium	wildtype	mdx4cv
Stim1	0.880902	-0.00666945	0.945083	Central subpallium	wildtype	mdx4cv
Stim2	0.18317	0.0131471	0.421933	Central subpallium	wildtype	mdx4cv
Stimate	0.169106	0.0146054	0.40511	Central subpallium	wildtype	mdx4cv
Stip1	0.332817	-0.0101643	0.590436	Central subpallium	wildtype	mdx4cv
Stk11	0.584886	-0.019403	0.778317	Central subpallium	wildtype	mdx4cv
Stk16	0.599676	-0.0162592	0.785618	Central subpallium	wildtype	mdx4cv
Stk19	0.000142871	-0.0805506	0.00215345	Central subpallium	wildtype	mdx4cv
Stk25	0.324039	0.018275	0.58123	Central subpallium	wildtype	mdx4cv
Stk32a	0.867515	0.00630789	0.93976	Central subpallium	wildtype	mdx4cv
Stk32c	0.717808	-0.00628711	0.861133	Central subpallium	wildtype	mdx4cv
Stk38	0.451268	0.00347972	0.686206	Central subpallium	wildtype	mdx4cv
Stk39	0.709476	0.0113802	0.856431	Central subpallium	wildtype	mdx4cv
Stk4	0.274035	0.00785365	0.528985	Central subpallium	wildtype	mdx4cv
Stk40	0.241733	-0.011355	0.497438	Central subpallium	wildtype	mdx4cv
Stmn1	0.0031182	-0.0713871	0.02697	Central subpallium	wildtype	mdx4cv
Stmn2	1.73927e-17	-0.186651	1.65131e-15	Central subpallium	wildtype	mdx4cv
Stmn3	2.65309e-17	-0.130598	2.40819e-15	Central subpallium	wildtype	mdx4cv
Stmn4	0.0974542	0.0376207	0.294862	Central subpallium	wildtype	mdx4cv
Stn1	0.706961	-0.00840721	0.854603	Central subpallium	wildtype	mdx4cv
Stoml1	0.00316717	-0.0574735	0.0271942	Central subpallium	wildtype	mdx4cv
Stoml2	0.0184129	-0.0522001	0.099211	Central subpallium	wildtype	mdx4cv
Stox2	0.798279	0.00485144	0.907392	Central subpallium	wildtype	mdx4cv
Strada	0.781581	-0.00751248	0.897145	Central subpallium	wildtype	mdx4cv
Stradb	0.144011	-0.0153093	0.369649	Central subpallium	wildtype	mdx4cv
Strap	0.809029	-0.0107153	0.912921	Central subpallium	wildtype	mdx4cv
Strbp	0.457825	-0.00746154	0.691123	Central subpallium	wildtype	mdx4cv
Strip1	0.674571	-0.0156728	0.834924	Central subpallium	wildtype	mdx4cv
Strip2	0.894254	-0.000444434	0.95077	Central subpallium	wildtype	mdx4cv
Strn	3.08591e-09	0.123997	1.2434e-07	Central subpallium	wildtype	mdx4cv
Strn4	0.0771843	-0.0525571	0.259058	Central subpallium	wildtype	mdx4cv
Stt3a	0.260425	0.015846	0.517467	Central subpallium	wildtype	mdx4cv
Stt3b	0.0208273	-0.0341512	0.107119	Central subpallium	wildtype	mdx4cv
Stub1	0.1921	0.0301946	0.434249	Central subpallium	wildtype	mdx4cv
Stum	0.412077	0.00259439	0.657451	Central subpallium	wildtype	mdx4cv
Stx12	0.311324	0.0193344	0.567168	Central subpallium	wildtype	mdx4cv
Stx16	0.125808	0.00982277	0.342059	Central subpallium	wildtype	mdx4cv
Stx18	0.358932	-0.0103577	0.613872	Central subpallium	wildtype	mdx4cv
Stx1a	0.000137748	-0.0720265	0.00209805	Central subpallium	wildtype	mdx4cv
Stx1b	0.609384	-0.015466	0.791184	Central subpallium	wildtype	mdx4cv
Stx2	0.73071	-0.000929026	0.868733	Central subpallium	wildtype	mdx4cv
Stx4a	0.0104981	0.0205577	0.0661439	Central subpallium	wildtype	mdx4cv
Stx5a	0.483889	-0.027138	0.709052	Central subpallium	wildtype	mdx4cv
Stx6	0.123855	0.0237331	0.339206	Central subpallium	wildtype	mdx4cv
Stx7	0.0277664	-0.0554793	0.130017	Central subpallium	wildtype	mdx4cv
Stx8	0.441836	0.00437467	0.68089	Central subpallium	wildtype	mdx4cv
Stxbp1	0.650613	-0.00239357	0.818406	Central subpallium	wildtype	mdx4cv
Stxbp2	0.206518	0.0283349	0.454299	Central subpallium	wildtype	mdx4cv
Stxbp3	0.00470411	0.0235194	0.036382	Central subpallium	wildtype	mdx4cv
Stxbp5	0.139555	-0.0173209	0.363428	Central subpallium	wildtype	mdx4cv
Stxbp6	0.529752	0.0103563	0.744302	Central subpallium	wildtype	mdx4cv
Sub1	0.171108	-0.044096	0.40759	Central subpallium	wildtype	mdx4cv
Sucla2	0.954011	-0.00612199	0.980199	Central subpallium	wildtype	mdx4cv
Suclg1	0.587853	0.0193345	0.779275	Central subpallium	wildtype	mdx4cv
Suclg2	0.479665	-0.00797618	0.705617	Central subpallium	wildtype	mdx4cv
Suds3	0.356405	-0.00446813	0.611937	Central subpallium	wildtype	mdx4cv
Sufu	0.827045	0.00718952	0.920549	Central subpallium	wildtype	mdx4cv
Sugp1	0.173701	-0.0356152	0.410868	Central subpallium	wildtype	mdx4cv
Sugp2	0.861089	-0.0124556	0.937928	Central subpallium	wildtype	mdx4cv
Sugt1	0.0815969	0.0457099	0.267457	Central subpallium	wildtype	mdx4cv
Sulf2	0.538601	0.0235378	0.749595	Central subpallium	wildtype	mdx4cv
Sult1a1	0.542716	-0.0126987	0.752028	Central subpallium	wildtype	mdx4cv
Sult4a1	0.170441	-0.0235576	0.406655	Central subpallium	wildtype	mdx4cv
Sumf1	0.860553	0.00454007	0.937753	Central subpallium	wildtype	mdx4cv
Sumo1	0.829046	-0.0154786	0.921271	Central subpallium	wildtype	mdx4cv
Sumo2	1.91943e-05	-0.0802117	0.000375699	Central subpallium	wildtype	mdx4cv
Sumo3	0.00462338	-0.0760061	0.0360058	Central subpallium	wildtype	mdx4cv
Sun1	0.0132007	0.0325887	0.0781073	Central subpallium	wildtype	mdx4cv
Sun2	0.0666101	-0.0333628	0.236747	Central subpallium	wildtype	mdx4cv
Supt20	0.122324	0.0185243	0.336672	Central subpallium	wildtype	mdx4cv
Supt4a	0.0889801	0.00420916	0.280525	Central subpallium	wildtype	mdx4cv
Supt5	0.730932	0.00364254	0.868733	Central subpallium	wildtype	mdx4cv
Supt6	0.00602491	-0.0640563	0.0442635	Central subpallium	wildtype	mdx4cv
Supt7l	0.823366	0.00677313	0.91976	Central subpallium	wildtype	mdx4cv
Surf1	0.792429	-0.0126167	0.903944	Central subpallium	wildtype	mdx4cv
Surf2	0.749332	-0.0101063	0.877739	Central subpallium	wildtype	mdx4cv
Surf4	0.121865	-0.0249741	0.335647	Central subpallium	wildtype	mdx4cv
Surf6	0.483134	-0.0123405	0.708805	Central subpallium	wildtype	mdx4cv
Susd4	0.460063	-0.0143956	0.692315	Central subpallium	wildtype	mdx4cv
Suz12	0.252949	0.00764145	0.50935	Central subpallium	wildtype	mdx4cv
Sv2a	0.853606	0.00893458	0.934374	Central subpallium	wildtype	mdx4cv
Sv2b	0.0362497	0.0525123	0.157342	Central subpallium	wildtype	mdx4cv
Sv2c	0.500245	0.0111969	0.720743	Central subpallium	wildtype	mdx4cv
Svbp	0.00574806	-0.030796	0.042582	Central subpallium	wildtype	mdx4cv
Svip	0.0344618	0.0323769	0.152059	Central subpallium	wildtype	mdx4cv
Svop	2.40905e-05	-0.108344	0.000462763	Central subpallium	wildtype	mdx4cv
Swi5	0.00316367	-0.0639416	0.0271924	Central subpallium	wildtype	mdx4cv
Sybu	0.0135279	-0.0327908	0.0795871	Central subpallium	wildtype	mdx4cv
Syf2	0.0999212	0.0413761	0.2998	Central subpallium	wildtype	mdx4cv
Sympk	0.597883	0.00340825	0.785049	Central subpallium	wildtype	mdx4cv
Syn1	0.0352129	-0.0131618	0.15422	Central subpallium	wildtype	mdx4cv
Syn2	0.419882	0.00224971	0.662581	Central subpallium	wildtype	mdx4cv
Syncrip	0.540834	-0.0144618	0.751057	Central subpallium	wildtype	mdx4cv
Syndig1	0.0084795	0.0253005	0.05699	Central subpallium	wildtype	mdx4cv
Syndig1l	0.0015756	-0.085578	0.015475	Central subpallium	wildtype	mdx4cv
Syne1	0.360051	0.0158858	0.614661	Central subpallium	wildtype	mdx4cv
Syngap1	0.0279533	0.0434624	0.130598	Central subpallium	wildtype	mdx4cv
Syngr1	0.403499	-0.00273108	0.649577	Central subpallium	wildtype	mdx4cv
Syngr2	0.757718	-0.00420673	0.882509	Central subpallium	wildtype	mdx4cv
Syngr3	0.767584	-0.0160249	0.887807	Central subpallium	wildtype	mdx4cv
Synj1	0.0246574	0.0615702	0.119518	Central subpallium	wildtype	mdx4cv
Synj2bp	0.0882115	0.019486	0.279431	Central subpallium	wildtype	mdx4cv
Synpo	0.00621896	-0.0632025	0.0453386	Central subpallium	wildtype	mdx4cv
Synpr	0.0488214	0.024094	0.19332	Central subpallium	wildtype	mdx4cv
Synrg	0.847525	0.00525612	0.931297	Central subpallium	wildtype	mdx4cv
Syp	0.345935	-0.0163917	0.601368	Central subpallium	wildtype	mdx4cv
Sypl	0.0152002	0.0507109	0.0864102	Central subpallium	wildtype	mdx4cv
Sys1	0.0861547	0.0490486	0.276364	Central subpallium	wildtype	mdx4cv
Syt1	0.256727	0.0204938	0.513196	Central subpallium	wildtype	mdx4cv
Syt11	0.00116333	0.0671131	0.0121022	Central subpallium	wildtype	mdx4cv
Syt12	0.738461	-0.0134867	0.871259	Central subpallium	wildtype	mdx4cv
Syt13	0.0209516	-0.0530818	0.10753	Central subpallium	wildtype	mdx4cv
Syt16	0.255665	-0.0128262	0.512199	Central subpallium	wildtype	mdx4cv
Syt2	0.392872	-0.0166997	0.641433	Central subpallium	wildtype	mdx4cv
Syt3	0.274469	-0.0299837	0.529699	Central subpallium	wildtype	mdx4cv
Syt4	0.00914413	0.0615858	0.0602797	Central subpallium	wildtype	mdx4cv
Syt5	0.0317725	0.0395112	0.143743	Central subpallium	wildtype	mdx4cv
Syt6	0.812491	0.00982676	0.914703	Central subpallium	wildtype	mdx4cv
Syt7	0.00541375	-0.0634033	0.0408007	Central subpallium	wildtype	mdx4cv
Sytl2	0.370693	0.0045426	0.623863	Central subpallium	wildtype	mdx4cv
Syvn1	0.05414	0.0122083	0.206844	Central subpallium	wildtype	mdx4cv
Szrd1	0.717385	0.00661964	0.861133	Central subpallium	wildtype	mdx4cv
Szt2	0.698284	-0.00842444	0.850085	Central subpallium	wildtype	mdx4cv
Tab1	0.00367651	-0.0507748	0.0303679	Central subpallium	wildtype	mdx4cv
Tab2	0.0064226	0.0266181	0.0462517	Central subpallium	wildtype	mdx4cv
Tac1	0.00540224	0.0889762	0.0407828	Central subpallium	wildtype	mdx4cv
Tacc1	3.48776e-06	0.0611398	8.20766e-05	Central subpallium	wildtype	mdx4cv
Tacc2	0.0223077	-0.0519681	0.112013	Central subpallium	wildtype	mdx4cv
Tacr1	0.0939363	0.0207577	0.288766	Central subpallium	wildtype	mdx4cv
Tada1	0.453484	0.0108629	0.68743	Central subpallium	wildtype	mdx4cv
Tada2b	0.556138	0.000962013	0.75966	Central subpallium	wildtype	mdx4cv
Tada3	0.992891	-0.00128851	0.99709	Central subpallium	wildtype	mdx4cv
Taf1	0.0453757	0.0254089	0.184179	Central subpallium	wildtype	mdx4cv
Taf10	4.1656e-05	-0.126273	0.000761236	Central subpallium	wildtype	mdx4cv
Taf11	0.901031	0.00673329	0.953924	Central subpallium	wildtype	mdx4cv
Taf12	0.799714	-0.00702725	0.907867	Central subpallium	wildtype	mdx4cv
Taf13	0.976857	0.0023834	0.989435	Central subpallium	wildtype	mdx4cv
Taf1b	0.0594056	0.0138745	0.21911	Central subpallium	wildtype	mdx4cv
Taf1c	0.400093	0.0115124	0.646533	Central subpallium	wildtype	mdx4cv
Taf1d	0.000113521	0.0299982	0.00177929	Central subpallium	wildtype	mdx4cv
Taf5l	0.448039	-0.00820546	0.684148	Central subpallium	wildtype	mdx4cv
Taf6	0.790128	0.00707333	0.902237	Central subpallium	wildtype	mdx4cv
Taf9b	0.027986	0.00480074	0.130675	Central subpallium	wildtype	mdx4cv
Tafa5	0.695398	-0.0021455	0.848196	Central subpallium	wildtype	mdx4cv
Tagln2	0.441384	-0.0159137	0.680701	Central subpallium	wildtype	mdx4cv
Tagln3	0.232497	0.0220595	0.487669	Central subpallium	wildtype	mdx4cv
Taldo1	0.019868	0.0428744	0.104315	Central subpallium	wildtype	mdx4cv
Tanc2	0.340943	-0.0331615	0.597242	Central subpallium	wildtype	mdx4cv
Tango2	0.735915	0.00838022	0.870494	Central subpallium	wildtype	mdx4cv
Tank	0.323456	-0.00997127	0.580561	Central subpallium	wildtype	mdx4cv
Taok1	0.358344	0.0128492	0.613423	Central subpallium	wildtype	mdx4cv
Taok2	0.00383837	0.0555253	0.031329	Central subpallium	wildtype	mdx4cv
Tapbp	0.13794	0.0196376	0.361048	Central subpallium	wildtype	mdx4cv
Tarbp2	0.945857	-0.00427172	0.975621	Central subpallium	wildtype	mdx4cv
Tardbp	0.0811748	0.0459296	0.266743	Central subpallium	wildtype	mdx4cv
Tars	0.0456853	0.0397072	0.18489	Central subpallium	wildtype	mdx4cv
Tars2	0.403394	0.00746612	0.649577	Central subpallium	wildtype	mdx4cv
Tarsl2	0.212903	0.0236725	0.462656	Central subpallium	wildtype	mdx4cv
Tasor	0.764554	-0.0058534	0.887093	Central subpallium	wildtype	mdx4cv
Tasp1	0.224173	-0.00925156	0.478287	Central subpallium	wildtype	mdx4cv
Tatdn1	2.29485e-29	0.0939431	4.86038e-27	Central subpallium	wildtype	mdx4cv
Tax1bp1	0.42923	0.0146691	0.668951	Central subpallium	wildtype	mdx4cv
Tax1bp3	0.0627544	-0.0334861	0.227247	Central subpallium	wildtype	mdx4cv
Taz	0.0124567	0.0304243	0.0743976	Central subpallium	wildtype	mdx4cv
Tbc1d10a	0.422549	-0.0161561	0.664103	Central subpallium	wildtype	mdx4cv
Tbc1d10b	0.980069	0.00337439	0.991229	Central subpallium	wildtype	mdx4cv
Tbc1d12	0.514166	0.00862554	0.731361	Central subpallium	wildtype	mdx4cv
Tbc1d13	0.923308	-0.00585022	0.963775	Central subpallium	wildtype	mdx4cv
Tbc1d14	0.574303	0.0156349	0.769658	Central subpallium	wildtype	mdx4cv
Tbc1d15	0.0434967	0.0288693	0.178748	Central subpallium	wildtype	mdx4cv
Tbc1d16	0.0228735	-0.0614438	0.11416	Central subpallium	wildtype	mdx4cv
Tbc1d17	0.174639	-0.0156374	0.411106	Central subpallium	wildtype	mdx4cv
Tbc1d19	0.466019	0.0168483	0.696835	Central subpallium	wildtype	mdx4cv
Tbc1d20	0.0681616	0.0362508	0.240092	Central subpallium	wildtype	mdx4cv
Tbc1d22a	0.447957	-0.0145618	0.684148	Central subpallium	wildtype	mdx4cv
Tbc1d22b	0.0196669	-0.0445968	0.103536	Central subpallium	wildtype	mdx4cv
Tbc1d23	0.77522	-0.0079516	0.892573	Central subpallium	wildtype	mdx4cv
Tbc1d24	0.505864	-0.00358665	0.726179	Central subpallium	wildtype	mdx4cv
Tbc1d2b	0.613796	0.0111173	0.793379	Central subpallium	wildtype	mdx4cv
Tbc1d30	0.289253	-0.010232	0.547189	Central subpallium	wildtype	mdx4cv
Tbc1d5	0.346135	0.0096999	0.601465	Central subpallium	wildtype	mdx4cv
Tbc1d7	0.8362	0.00432132	0.925229	Central subpallium	wildtype	mdx4cv
Tbc1d8	0.734114	-0.0127241	0.869609	Central subpallium	wildtype	mdx4cv
Tbc1d9	0.490656	-0.0199631	0.714004	Central subpallium	wildtype	mdx4cv
Tbc1d9b	0.0156827	-0.0577508	0.0886644	Central subpallium	wildtype	mdx4cv
Tbca	0.000322929	-0.090856	0.00420724	Central subpallium	wildtype	mdx4cv
Tbcb	0.000856424	-0.0683635	0.00936619	Central subpallium	wildtype	mdx4cv
Tbcc	0.0860369	-0.0299282	0.276319	Central subpallium	wildtype	mdx4cv
Tbcd	0.419779	-0.0201553	0.662581	Central subpallium	wildtype	mdx4cv
Tbce	0.178855	0.00941264	0.416504	Central subpallium	wildtype	mdx4cv
Tbck	0.301894	0.0202092	0.55937	Central subpallium	wildtype	mdx4cv
Tbk1	0.921149	-0.00204575	0.962915	Central subpallium	wildtype	mdx4cv
Tbkbp1	0.065428	-0.0354218	0.234183	Central subpallium	wildtype	mdx4cv
Tbl1x	0.256404	0.0166974	0.512896	Central subpallium	wildtype	mdx4cv
Tbl1xr1	0.00379566	0.0351222	0.0310708	Central subpallium	wildtype	mdx4cv
Tbl2	0.935894	0.00300206	0.970435	Central subpallium	wildtype	mdx4cv
Tbl3	0.970399	0.00319039	0.987507	Central subpallium	wildtype	mdx4cv
Tbp	0.753804	-0.00123206	0.880682	Central subpallium	wildtype	mdx4cv
Tbpl1	0.0282804	0.0321137	0.131356	Central subpallium	wildtype	mdx4cv
Tbrg1	0.000374437	-0.0917247	0.00477292	Central subpallium	wildtype	mdx4cv
Tbrg4	0.306705	0.00267495	0.562604	Central subpallium	wildtype	mdx4cv
Tcaf1	0.0119316	0.0672268	0.0723607	Central subpallium	wildtype	mdx4cv
Tcaim	0.744345	-0.00916064	0.874828	Central subpallium	wildtype	mdx4cv
Tcea1	0.0966832	-0.0239187	0.293496	Central subpallium	wildtype	mdx4cv
Tcea2	0.0543219	0.0318585	0.207347	Central subpallium	wildtype	mdx4cv
Tceal1	0.572252	0.00591926	0.76896	Central subpallium	wildtype	mdx4cv
Tceal3	0.745874	-0.0172081	0.876002	Central subpallium	wildtype	mdx4cv
Tceal5	0.49288	-0.0175783	0.715686	Central subpallium	wildtype	mdx4cv
Tceal6	0.0369422	-0.0593796	0.159343	Central subpallium	wildtype	mdx4cv
Tceal8	0.0204074	-0.0501475	0.106083	Central subpallium	wildtype	mdx4cv
Tceal9	0.342158	0.0222749	0.59827	Central subpallium	wildtype	mdx4cv
Tceanc2	0.378239	0.0147674	0.629548	Central subpallium	wildtype	mdx4cv
Tcerg1	0.232407	0.0111621	0.487669	Central subpallium	wildtype	mdx4cv
Tcf12	0.445831	-0.017321	0.682462	Central subpallium	wildtype	mdx4cv
Tcf20	0.224651	0.0205024	0.478817	Central subpallium	wildtype	mdx4cv
Tcf25	0.0199468	-0.0461947	0.104477	Central subpallium	wildtype	mdx4cv
Tcf3	0.89423	4.90464e-06	0.95077	Central subpallium	wildtype	mdx4cv
Tcf4	0.0403891	0.0116171	0.169951	Central subpallium	wildtype	mdx4cv
Tcf7l2	0.0640101	0.029145	0.23028	Central subpallium	wildtype	mdx4cv
Tcfl5	0.425269	-0.0162526	0.665666	Central subpallium	wildtype	mdx4cv
Tcn2	0.519516	-0.0153867	0.736308	Central subpallium	wildtype	mdx4cv
Tcp1	0.741119	-0.00639551	0.8729	Central subpallium	wildtype	mdx4cv
Tcp11l2	0.176126	0.0127869	0.412868	Central subpallium	wildtype	mdx4cv
Tcta	0.636668	-0.0165893	0.809182	Central subpallium	wildtype	mdx4cv
Tctex1d2	0.659833	0.00242814	0.824542	Central subpallium	wildtype	mdx4cv
Tctn3	0.468701	-0.0198054	0.698443	Central subpallium	wildtype	mdx4cv
Tdg	0.188282	-0.0234956	0.428905	Central subpallium	wildtype	mdx4cv
Tdrd3	0.765052	0.00484182	0.887376	Central subpallium	wildtype	mdx4cv
Tdrd7	0.00457616	0.0113617	0.0358173	Central subpallium	wildtype	mdx4cv
Tdrkh	0.43302	0.00967689	0.6727	Central subpallium	wildtype	mdx4cv
Tdrp	0.0515074	0.0290163	0.20059	Central subpallium	wildtype	mdx4cv
Tecpr1	0.713805	0.00851669	0.858957	Central subpallium	wildtype	mdx4cv
Tecpr2	0.144247	0.0109769	0.370141	Central subpallium	wildtype	mdx4cv
Tecr	0.813746	-0.00737681	0.914938	Central subpallium	wildtype	mdx4cv
Tef	0.268514	0.0346019	0.523837	Central subpallium	wildtype	mdx4cv
Tekt5	0.00417283	-0.0438903	0.033302	Central subpallium	wildtype	mdx4cv
Ten1	0.1471	-0.0396188	0.374782	Central subpallium	wildtype	mdx4cv
Tenm1	0.306427	-0.0165173	0.562463	Central subpallium	wildtype	mdx4cv
Tenm2	5.9704e-07	0.0572445	1.7426e-05	Central subpallium	wildtype	mdx4cv
Tenm3	0.025385	0.020734	0.122203	Central subpallium	wildtype	mdx4cv
Tenm4	0.236493	0.0249354	0.492565	Central subpallium	wildtype	mdx4cv
Tent2	0.452	0.0116946	0.686941	Central subpallium	wildtype	mdx4cv
Tent4a	0.169426	0.0133794	0.405522	Central subpallium	wildtype	mdx4cv
Tent4b	0.342504	2.7589e-05	0.59862	Central subpallium	wildtype	mdx4cv
Tepsin	0.308655	-0.0215551	0.56433	Central subpallium	wildtype	mdx4cv
Terf2	0.304956	-0.0180059	0.561491	Central subpallium	wildtype	mdx4cv
Terf2ip	0.74329	0.0107565	0.87396	Central subpallium	wildtype	mdx4cv
Tesc	0.200891	-0.0123518	0.447309	Central subpallium	wildtype	mdx4cv
Tesk1	0.9489	0.00609028	0.976852	Central subpallium	wildtype	mdx4cv
Tet2	0.078104	0.0104618	0.26057	Central subpallium	wildtype	mdx4cv
Tet3	0.874332	-0.00487377	0.943334	Central subpallium	wildtype	mdx4cv
Tex2	0.00759718	0.0368909	0.052322	Central subpallium	wildtype	mdx4cv
Tex261	0.851083	-0.0034449	0.933592	Central subpallium	wildtype	mdx4cv
Tex264	0.597452	0.0217793	0.784978	Central subpallium	wildtype	mdx4cv
Tfam	0.650998	-0.0115252	0.818623	Central subpallium	wildtype	mdx4cv
Tfb2m	0.754294	-0.0011221	0.880881	Central subpallium	wildtype	mdx4cv
Tfdp1	0.637782	-0.00925322	0.80985	Central subpallium	wildtype	mdx4cv
Tfe3	0.72024	0.00715978	0.862045	Central subpallium	wildtype	mdx4cv
Tfeb	0.110302	0.0271502	0.317456	Central subpallium	wildtype	mdx4cv
Tfg	0.123025	-0.0291223	0.33794	Central subpallium	wildtype	mdx4cv
Tfip11	0.416852	-0.000205716	0.661136	Central subpallium	wildtype	mdx4cv
Tfpt	0.86263	0.00318604	0.938058	Central subpallium	wildtype	mdx4cv
Tfrc	0.0160278	0.0349746	0.0900368	Central subpallium	wildtype	mdx4cv
Tgfa	0.428213	-0.0270958	0.668502	Central subpallium	wildtype	mdx4cv
Tgfbr1	0.420734	0.019142	0.663089	Central subpallium	wildtype	mdx4cv
Tgfbrap1	0.121366	0.00376974	0.33472	Central subpallium	wildtype	mdx4cv
Tgoln1	0.135788	0.032321	0.357427	Central subpallium	wildtype	mdx4cv
Tgs1	0.602777	-0.0120643	0.78706	Central subpallium	wildtype	mdx4cv
Th	0.022495	-0.0378942	0.112687	Central subpallium	wildtype	mdx4cv
Thap1	0.0104777	0.0278149	0.0660652	Central subpallium	wildtype	mdx4cv
Thap11	0.580331	-0.00510126	0.77465	Central subpallium	wildtype	mdx4cv
Thap12	0.616924	-0.00756537	0.795472	Central subpallium	wildtype	mdx4cv
Thap3	0.803612	0.0100437	0.909666	Central subpallium	wildtype	mdx4cv
Thap4	0.746396	-0.00609582	0.876224	Central subpallium	wildtype	mdx4cv
Thap7	0.053904	-0.036593	0.206327	Central subpallium	wildtype	mdx4cv
Thbs3	0.412045	0.011314	0.657451	Central subpallium	wildtype	mdx4cv
Them4	0.162248	-0.0238585	0.396266	Central subpallium	wildtype	mdx4cv
Them6	5.25446e-18	-0.176879	5.35825e-16	Central subpallium	wildtype	mdx4cv
Thoc1	0.431552	-0.00301503	0.67105	Central subpallium	wildtype	mdx4cv
Thoc2	0.105279	0.0196405	0.30848	Central subpallium	wildtype	mdx4cv
Thoc3	0.522571	0.0149169	0.738717	Central subpallium	wildtype	mdx4cv
Thoc5	0.341417	0.0212537	0.597607	Central subpallium	wildtype	mdx4cv
Thoc7	0.0397494	0.0430269	0.167944	Central subpallium	wildtype	mdx4cv
Thop1	0.442851	-0.024955	0.681137	Central subpallium	wildtype	mdx4cv
Thra	2.10301e-12	-0.122434	1.2497e-10	Central subpallium	wildtype	mdx4cv
Thrap3	0.337318	-0.0200525	0.593718	Central subpallium	wildtype	mdx4cv
Thrsp	0.00942816	-0.0305488	0.0615139	Central subpallium	wildtype	mdx4cv
Thsd7a	0.0825371	0.0188553	0.269362	Central subpallium	wildtype	mdx4cv
Thtpa	0.421946	-0.0107611	0.663862	Central subpallium	wildtype	mdx4cv
Thumpd1	0.425004	0.0134872	0.665504	Central subpallium	wildtype	mdx4cv
Thumpd3	0.0823385	-0.0067653	0.268993	Central subpallium	wildtype	mdx4cv
Thy1	0.0013848	-0.0576429	0.0139493	Central subpallium	wildtype	mdx4cv
Thyn1	0.574474	-0.0167906	0.769658	Central subpallium	wildtype	mdx4cv
Tia1	0.0947101	0.0171407	0.289932	Central subpallium	wildtype	mdx4cv
Tial1	0.826679	0.00492581	0.92034	Central subpallium	wildtype	mdx4cv
Tiam1	0.175714	-0.018302	0.412562	Central subpallium	wildtype	mdx4cv
Tiam2	0.0728911	0.0248198	0.251928	Central subpallium	wildtype	mdx4cv
Tigar	0.711476	-0.000947563	0.857638	Central subpallium	wildtype	mdx4cv
Timm10	0.00092748	-0.0817872	0.0100406	Central subpallium	wildtype	mdx4cv
Timm10b	0.141135	-0.0291224	0.365448	Central subpallium	wildtype	mdx4cv
Timm13	1.29297e-09	-0.109648	5.47689e-08	Central subpallium	wildtype	mdx4cv
Timm17a	0.0684167	-0.0551149	0.240888	Central subpallium	wildtype	mdx4cv
Timm17b	0.55902	-0.0125267	0.761713	Central subpallium	wildtype	mdx4cv
Timm21	0.191761	0.0132055	0.433838	Central subpallium	wildtype	mdx4cv
Timm22	0.0198109	-0.0610902	0.104162	Central subpallium	wildtype	mdx4cv
Timm23	0.0216843	-0.0535937	0.109818	Central subpallium	wildtype	mdx4cv
Timm29	0.297065	-0.0265271	0.555275	Central subpallium	wildtype	mdx4cv
Timm44	0.0506938	0.0406855	0.198515	Central subpallium	wildtype	mdx4cv
Timm50	0.0343579	-0.0454254	0.151844	Central subpallium	wildtype	mdx4cv
Timm8a1	0.000537342	-0.0728495	0.00643253	Central subpallium	wildtype	mdx4cv
Timm8b	0.00318578	-0.0470928	0.0272689	Central subpallium	wildtype	mdx4cv
Timm9	0.290206	-0.0124945	0.547874	Central subpallium	wildtype	mdx4cv
Timp2	0.445251	0.0273342	0.682213	Central subpallium	wildtype	mdx4cv
Timp3	0.678619	0.0102435	0.836433	Central subpallium	wildtype	mdx4cv
Timp4	0.16266	-0.037179	0.396904	Central subpallium	wildtype	mdx4cv
Tipin	0.14997	-0.0121086	0.379405	Central subpallium	wildtype	mdx4cv
Tiprl	0.345969	0.022154	0.601368	Central subpallium	wildtype	mdx4cv
Tjap1	0.633395	-0.00118991	0.807209	Central subpallium	wildtype	mdx4cv
Tjp1	0.0522277	0.0286998	0.202346	Central subpallium	wildtype	mdx4cv
Tjp2	0.780153	0.000153435	0.896304	Central subpallium	wildtype	mdx4cv
Tk2	0.981658	-0.00244902	0.991777	Central subpallium	wildtype	mdx4cv
Tkt	0.0253101	0.0583852	0.121973	Central subpallium	wildtype	mdx4cv
Tlcd1	0.00969879	-0.0366692	0.0625387	Central subpallium	wildtype	mdx4cv
Tle1	0.823435	0.000755051	0.91976	Central subpallium	wildtype	mdx4cv
Tle4	0.00853533	0.0537321	0.057272	Central subpallium	wildtype	mdx4cv
Tle5	0.132243	0.0268681	0.35078	Central subpallium	wildtype	mdx4cv
Tlk1	0.623169	0.0183596	0.799928	Central subpallium	wildtype	mdx4cv
Tlk2	0.488515	-0.0153683	0.712543	Central subpallium	wildtype	mdx4cv
Tln1	0.285728	-0.0307544	0.542228	Central subpallium	wildtype	mdx4cv
Tln2	0.194723	0.00780721	0.438258	Central subpallium	wildtype	mdx4cv
Tlnrd1	0.0949732	-0.0404905	0.290257	Central subpallium	wildtype	mdx4cv
Tm2d1	0.236891	0.0223597	0.492628	Central subpallium	wildtype	mdx4cv
Tm2d2	0.210058	-0.0439135	0.459016	Central subpallium	wildtype	mdx4cv
Tm2d3	0.0452169	-0.0536023	0.183805	Central subpallium	wildtype	mdx4cv
Tm4sf1	0.101083	0.0137988	0.301099	Central subpallium	wildtype	mdx4cv
Tm7sf2	0.846866	-0.00337237	0.9312	Central subpallium	wildtype	mdx4cv
Tm7sf3	0.0318251	0.0227377	0.143805	Central subpallium	wildtype	mdx4cv
Tm9sf1	0.302025	0.00202907	0.55937	Central subpallium	wildtype	mdx4cv
Tm9sf2	0.0902479	0.0225975	0.282153	Central subpallium	wildtype	mdx4cv
Tm9sf3	0.18354	0.0176425	0.422532	Central subpallium	wildtype	mdx4cv
Tm9sf4	0.281054	0.0252557	0.537491	Central subpallium	wildtype	mdx4cv
Tma7	0.812637	-0.0141316	0.914743	Central subpallium	wildtype	mdx4cv
Tmbim1	5.45162e-07	0.101963	1.59682e-05	Central subpallium	wildtype	mdx4cv
Tmbim4	0.00838411	0.0446934	0.0565627	Central subpallium	wildtype	mdx4cv
Tmbim6	0.000116285	0.0667332	0.00181229	Central subpallium	wildtype	mdx4cv
Tmcc1	0.599352	0.0141846	0.785443	Central subpallium	wildtype	mdx4cv
Tmcc2	0.000325445	0.0723981	0.00423335	Central subpallium	wildtype	mdx4cv
Tmcc3	0.00112653	0.0230076	0.0117983	Central subpallium	wildtype	mdx4cv
Tmco1	0.82276	-0.0100088	0.919621	Central subpallium	wildtype	mdx4cv
Tmco3	0.12477	0.0108884	0.340905	Central subpallium	wildtype	mdx4cv
Tmed1	0.170598	-0.00503806	0.406796	Central subpallium	wildtype	mdx4cv
Tmed10	0.316828	0.0204375	0.572647	Central subpallium	wildtype	mdx4cv
Tmed2	0.258426	0.0290855	0.514858	Central subpallium	wildtype	mdx4cv
Tmed3	0.0547568	-0.046657	0.208343	Central subpallium	wildtype	mdx4cv
Tmed4	0.636596	0.0142829	0.809182	Central subpallium	wildtype	mdx4cv
Tmed5	0.0151799	0.0261263	0.086354	Central subpallium	wildtype	mdx4cv
Tmed7	0.00399577	0.0323013	0.0322	Central subpallium	wildtype	mdx4cv
Tmed8	0.0988459	-0.0310556	0.297763	Central subpallium	wildtype	mdx4cv
Tmed9	0.562819	-0.0244355	0.763489	Central subpallium	wildtype	mdx4cv
Tmeff1	0.360717	0.0044751	0.615021	Central subpallium	wildtype	mdx4cv
Tmeff2	1.30592e-10	0.162141	6.34526e-09	Central subpallium	wildtype	mdx4cv
Tmem100	0.00310534	-0.0384202	0.0269204	Central subpallium	wildtype	mdx4cv
Tmem101	0.836403	0.00871911	0.925229	Central subpallium	wildtype	mdx4cv
Tmem106b	0.00058711	0.0802587	0.00689833	Central subpallium	wildtype	mdx4cv
Tmem106c	0.363352	0.0150161	0.616967	Central subpallium	wildtype	mdx4cv
Tmem107	0.302248	0.00518638	0.55937	Central subpallium	wildtype	mdx4cv
Tmem109	0.183843	-0.0144272	0.422994	Central subpallium	wildtype	mdx4cv
Tmem11	0.0105375	-0.0402141	0.0662908	Central subpallium	wildtype	mdx4cv
Tmem115	0.0824496	-0.0395504	0.269183	Central subpallium	wildtype	mdx4cv
Tmem119	0.958027	-0.00306844	0.981678	Central subpallium	wildtype	mdx4cv
Tmem120a	0.271462	-0.0281321	0.525739	Central subpallium	wildtype	mdx4cv
Tmem121	0.584226	-0.00531911	0.778237	Central subpallium	wildtype	mdx4cv
Tmem121b	0.67953	-0.0154773	0.836818	Central subpallium	wildtype	mdx4cv
Tmem123	0.030489	0.0299193	0.139292	Central subpallium	wildtype	mdx4cv
Tmem125	0.00498894	0.0570984	0.038247	Central subpallium	wildtype	mdx4cv
Tmem126a	0.146868	-0.0351688	0.374576	Central subpallium	wildtype	mdx4cv
Tmem126b	0.0695365	-0.0352365	0.244102	Central subpallium	wildtype	mdx4cv
Tmem127	0.730961	0.00487463	0.868733	Central subpallium	wildtype	mdx4cv
Tmem128	0.259398	-0.00242949	0.515798	Central subpallium	wildtype	mdx4cv
Tmem129	0.934291	-0.00217363	0.969624	Central subpallium	wildtype	mdx4cv
Tmem130	0.308136	0.0320457	0.563722	Central subpallium	wildtype	mdx4cv
Tmem131	0.84622	0.00644917	0.930937	Central subpallium	wildtype	mdx4cv
Tmem132a	0.012656	-0.0512853	0.0753705	Central subpallium	wildtype	mdx4cv
Tmem132b	0.202346	-0.0233112	0.449042	Central subpallium	wildtype	mdx4cv
Tmem132e	0.317708	-0.0147735	0.57353	Central subpallium	wildtype	mdx4cv
Tmem134	0.99687	2.41202e-05	0.998397	Central subpallium	wildtype	mdx4cv
Tmem135	0.423348	-0.0219075	0.664422	Central subpallium	wildtype	mdx4cv
Tmem138	0.0238905	-0.00250439	0.117188	Central subpallium	wildtype	mdx4cv
Tmem141	0.00143461	0.0851843	0.0143288	Central subpallium	wildtype	mdx4cv
Tmem143	0.656651	0.00713644	0.821684	Central subpallium	wildtype	mdx4cv
Tmem147	1.4389e-06	-0.111165	3.8142e-05	Central subpallium	wildtype	mdx4cv
Tmem14a	0.315626	0.0239902	0.570849	Central subpallium	wildtype	mdx4cv
Tmem14c	0.0117905	-0.0285174	0.0717152	Central subpallium	wildtype	mdx4cv
Tmem151a	0.00392794	0.0731483	0.0318711	Central subpallium	wildtype	mdx4cv
Tmem151b	0.312281	-0.0331371	0.568158	Central subpallium	wildtype	mdx4cv
Tmem158	0.536928	0.00383978	0.74878	Central subpallium	wildtype	mdx4cv
Tmem159	0.312108	0.0138382	0.568095	Central subpallium	wildtype	mdx4cv
Tmem160	6.54915e-06	-0.112626	0.000143491	Central subpallium	wildtype	mdx4cv
Tmem161a	0.189853	-0.0161333	0.431412	Central subpallium	wildtype	mdx4cv
Tmem163	0.801156	0.00138558	0.909004	Central subpallium	wildtype	mdx4cv
Tmem165	0.198106	-0.00372941	0.443351	Central subpallium	wildtype	mdx4cv
Tmem167	0.135832	-0.0472797	0.35743	Central subpallium	wildtype	mdx4cv
Tmem167b	0.540532	-0.00996315	0.750877	Central subpallium	wildtype	mdx4cv
Tmem169	0.937714	0.00234903	0.97159	Central subpallium	wildtype	mdx4cv
Tmem170b	0.0145725	0.0198325	0.0839803	Central subpallium	wildtype	mdx4cv
Tmem175	0.045185	0.0299576	0.183805	Central subpallium	wildtype	mdx4cv
Tmem176a	0.158725	-0.00886124	0.391246	Central subpallium	wildtype	mdx4cv
Tmem176b	0.00048955	0.0628379	0.00595748	Central subpallium	wildtype	mdx4cv
Tmem178	0.00468663	-0.0504454	0.0363489	Central subpallium	wildtype	mdx4cv
Tmem178b	0.0998407	0.0155766	0.2998	Central subpallium	wildtype	mdx4cv
Tmem179	0.725813	0.00802759	0.86536	Central subpallium	wildtype	mdx4cv
Tmem179b	0.00574618	0.0182799	0.042582	Central subpallium	wildtype	mdx4cv
Tmem18	0.688552	-0.00677708	0.84433	Central subpallium	wildtype	mdx4cv
Tmem181a	0.0358216	0.0346049	0.156058	Central subpallium	wildtype	mdx4cv
Tmem183a	0.419741	0.00775598	0.662581	Central subpallium	wildtype	mdx4cv
Tmem184b	0.111567	0.0096364	0.319535	Central subpallium	wildtype	mdx4cv
Tmem184c	0.381756	0.00805343	0.632052	Central subpallium	wildtype	mdx4cv
Tmem185a	0.350533	-0.00867264	0.606535	Central subpallium	wildtype	mdx4cv
Tmem186	0.860709	-0.00136579	0.937799	Central subpallium	wildtype	mdx4cv
Tmem189	0.00542526	0.045789	0.0408129	Central subpallium	wildtype	mdx4cv
Tmem19	0.755634	0.00436002	0.881366	Central subpallium	wildtype	mdx4cv
Tmem191c	0.507743	-0.000649761	0.728143	Central subpallium	wildtype	mdx4cv
Tmem192	0.949921	-0.00226696	0.977373	Central subpallium	wildtype	mdx4cv
Tmem198	0.688849	0.0157	0.84433	Central subpallium	wildtype	mdx4cv
Tmem199	0.0793888	0.0313327	0.263566	Central subpallium	wildtype	mdx4cv
Tmem201	0.177197	-0.0246244	0.414161	Central subpallium	wildtype	mdx4cv
Tmem203	0.300535	0.00733544	0.55896	Central subpallium	wildtype	mdx4cv
Tmem205	2.51307e-07	0.120578	7.74549e-06	Central subpallium	wildtype	mdx4cv
Tmem208	0.285819	-0.0346095	0.542228	Central subpallium	wildtype	mdx4cv
Tmem214	0.134577	-0.0346354	0.355372	Central subpallium	wildtype	mdx4cv
Tmem218	0.11938	-0.0258215	0.331009	Central subpallium	wildtype	mdx4cv
Tmem219	0.0608137	-0.0334748	0.222636	Central subpallium	wildtype	mdx4cv
Tmem222	0.958515	0.00544948	0.981934	Central subpallium	wildtype	mdx4cv
Tmem223	0.009969	-0.0729383	0.0636844	Central subpallium	wildtype	mdx4cv
Tmem229a	0.354824	0.0159539	0.610594	Central subpallium	wildtype	mdx4cv
Tmem229b	0.000273676	-0.0852222	0.00369373	Central subpallium	wildtype	mdx4cv
Tmem230	0.479434	0.00679418	0.705402	Central subpallium	wildtype	mdx4cv
Tmem234	0.513086	-0.0260152	0.730705	Central subpallium	wildtype	mdx4cv
Tmem237	0.356832	0.00603164	0.612255	Central subpallium	wildtype	mdx4cv
Tmem238	0.159448	-0.0128705	0.391648	Central subpallium	wildtype	mdx4cv
Tmem240	0.27224	-0.035388	0.526508	Central subpallium	wildtype	mdx4cv
Tmem242	0.930392	0.00886637	0.967158	Central subpallium	wildtype	mdx4cv
Tmem245	0.126742	0.0212854	0.342905	Central subpallium	wildtype	mdx4cv
Tmem246	0.26904	-0.0202448	0.5242	Central subpallium	wildtype	mdx4cv
Tmem248	0.764202	-0.0093437	0.887006	Central subpallium	wildtype	mdx4cv
Tmem25	0.517714	-0.00253665	0.735015	Central subpallium	wildtype	mdx4cv
Tmem250-ps	0.102408	0.00674611	0.303732	Central subpallium	wildtype	mdx4cv
Tmem251	0.689326	0.00575519	0.844532	Central subpallium	wildtype	mdx4cv
Tmem256	7.45083e-07	0.11371	2.11491e-05	Central subpallium	wildtype	mdx4cv
Tmem258	0.7035	-0.0152802	0.852915	Central subpallium	wildtype	mdx4cv
Tmem259	0.344352	-0.0306332	0.600199	Central subpallium	wildtype	mdx4cv
Tmem260	0.908724	0.000881327	0.95663	Central subpallium	wildtype	mdx4cv
Tmem263	0.798572	-0.0110442	0.907484	Central subpallium	wildtype	mdx4cv
Tmem267	1.23219e-06	0.0575316	3.33702e-05	Central subpallium	wildtype	mdx4cv
Tmem268	0.967377	0.00194804	0.986584	Central subpallium	wildtype	mdx4cv
Tmem29	0.350218	-0.0207388	0.606436	Central subpallium	wildtype	mdx4cv
Tmem30a	0.117915	0.0428787	0.329046	Central subpallium	wildtype	mdx4cv
Tmem33	0.0136096	0.035863	0.0798973	Central subpallium	wildtype	mdx4cv
Tmem35a	0.0400317	-0.00292492	0.168877	Central subpallium	wildtype	mdx4cv
Tmem38a	0.00160717	-0.0731106	0.0157103	Central subpallium	wildtype	mdx4cv
Tmem41a	0.077416	-0.0409502	0.25952	Central subpallium	wildtype	mdx4cv
Tmem41b	0.368206	0.00862474	0.62107	Central subpallium	wildtype	mdx4cv
Tmem42	0.0200567	-0.00694533	0.104903	Central subpallium	wildtype	mdx4cv
Tmem43	0.874677	0.00627631	0.943338	Central subpallium	wildtype	mdx4cv
Tmem44	0.0126756	-0.0461247	0.0754323	Central subpallium	wildtype	mdx4cv
Tmem47	0.000233062	0.0687885	0.00323545	Central subpallium	wildtype	mdx4cv
Tmem50a	0.0141019	-0.0746175	0.0819718	Central subpallium	wildtype	mdx4cv
Tmem50b	0.624437	0.0151184	0.801033	Central subpallium	wildtype	mdx4cv
Tmem56	0.71802	0.0128184	0.861133	Central subpallium	wildtype	mdx4cv
Tmem59	0.0895761	0.0475662	0.281827	Central subpallium	wildtype	mdx4cv
Tmem59l	0.0752669	0.0349281	0.255636	Central subpallium	wildtype	mdx4cv
Tmem60	0.886642	0.00902794	0.948047	Central subpallium	wildtype	mdx4cv
Tmem62	0.45124	-0.0115103	0.686206	Central subpallium	wildtype	mdx4cv
Tmem63a	5.42703e-13	0.139851	3.44825e-11	Central subpallium	wildtype	mdx4cv
Tmem63b	0.139126	-0.0445808	0.362862	Central subpallium	wildtype	mdx4cv
Tmem65	0.36584	-0.0195608	0.618595	Central subpallium	wildtype	mdx4cv
Tmem68	0.290601	-0.0219669	0.548279	Central subpallium	wildtype	mdx4cv
Tmem70	0.126467	-0.0377873	0.342723	Central subpallium	wildtype	mdx4cv
Tmem80	0.341806	0.0134683	0.598132	Central subpallium	wildtype	mdx4cv
Tmem86a	0.965098	0.000405481	0.985256	Central subpallium	wildtype	mdx4cv
Tmem87b	0.0750851	-0.031297	0.255475	Central subpallium	wildtype	mdx4cv
Tmem88b	1.16556e-11	0.153489	6.25162e-10	Central subpallium	wildtype	mdx4cv
Tmem9	0.91185	-0.00590803	0.958499	Central subpallium	wildtype	mdx4cv
Tmem91	0.1004	-0.0338229	0.300357	Central subpallium	wildtype	mdx4cv
Tmem94	0.697387	-0.00691658	0.849577	Central subpallium	wildtype	mdx4cv
Tmem97	0.0950534	-0.0203474	0.290257	Central subpallium	wildtype	mdx4cv
Tmem98	0.118878	0.0219736	0.330227	Central subpallium	wildtype	mdx4cv
Tmem9b	0.419435	-0.0326556	0.662581	Central subpallium	wildtype	mdx4cv
Tmod1	0.0710203	0.0251026	0.247314	Central subpallium	wildtype	mdx4cv
Tmod2	0.345047	0.00334976	0.600777	Central subpallium	wildtype	mdx4cv
Tmod3	0.716102	-0.00722051	0.860364	Central subpallium	wildtype	mdx4cv
Tmpo	0.145042	-0.019855	0.371393	Central subpallium	wildtype	mdx4cv
Tmsb10	1.74256e-114	-0.328136	7.19676e-111	Central subpallium	wildtype	mdx4cv
Tmsb15b1	0.00823168	-0.0252412	0.0557325	Central subpallium	wildtype	mdx4cv
Tmsb15b2	0.690119	-0.00963799	0.845002	Central subpallium	wildtype	mdx4cv
Tmsb4x	0.663986	0.0031436	0.827853	Central subpallium	wildtype	mdx4cv
Tmtc1	0.0328225	0.0272801	0.146989	Central subpallium	wildtype	mdx4cv
Tmub1	0.864337	-0.00546439	0.938189	Central subpallium	wildtype	mdx4cv
Tmub2	0.0371149	-0.0478239	0.159921	Central subpallium	wildtype	mdx4cv
Tmx1	0.427851	-0.0212545	0.668188	Central subpallium	wildtype	mdx4cv
Tmx2	0.00522407	0.0145122	0.0396606	Central subpallium	wildtype	mdx4cv
Tmx3	0.185958	0.009123	0.425488	Central subpallium	wildtype	mdx4cv
Tmx4	0.352255	0.00851508	0.608581	Central subpallium	wildtype	mdx4cv
Tnfaip1	0.830384	-0.00670066	0.921781	Central subpallium	wildtype	mdx4cv
Tnfrsf19	0.0451647	-0.014162	0.183805	Central subpallium	wildtype	mdx4cv
Tnfrsf21	0.10791	0.015204	0.31374	Central subpallium	wildtype	mdx4cv
Tnik	0.226346	-0.0303412	0.480623	Central subpallium	wildtype	mdx4cv
Tnip1	0.000974711	-0.0634869	0.0104494	Central subpallium	wildtype	mdx4cv
Tnk2	0.475386	-0.0133836	0.702233	Central subpallium	wildtype	mdx4cv
Tnks	0.0420348	0.00232876	0.174877	Central subpallium	wildtype	mdx4cv
Tnks2	0.066601	0.0450545	0.236747	Central subpallium	wildtype	mdx4cv
Tnni1	0.0787605	0.0110345	0.262112	Central subpallium	wildtype	mdx4cv
Tnpo1	0.6356	0.00840078	0.808945	Central subpallium	wildtype	mdx4cv
Tnpo2	0.531467	-0.0185386	0.744965	Central subpallium	wildtype	mdx4cv
Tnpo3	0.122829	0.00635228	0.337625	Central subpallium	wildtype	mdx4cv
Tnr	0.563213	0.018821	0.763647	Central subpallium	wildtype	mdx4cv
Tnrc18	0.168532	0.0127066	0.404203	Central subpallium	wildtype	mdx4cv
Tnrc6a	0.0924278	0.0286843	0.285912	Central subpallium	wildtype	mdx4cv
Tnrc6b	0.366704	0.0103954	0.619578	Central subpallium	wildtype	mdx4cv
Tnrc6c	0.330825	-0.0276535	0.588747	Central subpallium	wildtype	mdx4cv
Tns1	0.539625	-0.0196182	0.750361	Central subpallium	wildtype	mdx4cv
Tns3	0.221158	0.018891	0.474126	Central subpallium	wildtype	mdx4cv
Tob1	0.000853999	0.0139877	0.00935548	Central subpallium	wildtype	mdx4cv
Togaram1	0.445586	0.0113548	0.682213	Central subpallium	wildtype	mdx4cv
Tollip	0.980579	0.00293277	0.991624	Central subpallium	wildtype	mdx4cv
Tom1	0.942983	0.00449313	0.974051	Central subpallium	wildtype	mdx4cv
Tom1l2	0.0942763	-0.0213955	0.289516	Central subpallium	wildtype	mdx4cv
Tomm20	0.391276	-0.0264515	0.640747	Central subpallium	wildtype	mdx4cv
Tomm22	2.0594e-06	-0.121982	5.26645e-05	Central subpallium	wildtype	mdx4cv
Tomm34	0.0480569	0.0321869	0.191143	Central subpallium	wildtype	mdx4cv
Tomm40	0.358644	-0.0247218	0.613714	Central subpallium	wildtype	mdx4cv
Tomm40l	0.388011	0.0147036	0.638313	Central subpallium	wildtype	mdx4cv
Tomm5	0.0181478	-0.0630457	0.0984249	Central subpallium	wildtype	mdx4cv
Tomm6	1.48314e-07	-0.10365	4.73002e-06	Central subpallium	wildtype	mdx4cv
Tomm7	1.52878e-14	0.162361	1.07929e-12	Central subpallium	wildtype	mdx4cv
Tomm70a	0.108151	0.0455871	0.314017	Central subpallium	wildtype	mdx4cv
Top1	0.657056	0.012988	0.822067	Central subpallium	wildtype	mdx4cv
Top1mt	0.216741	0.0187669	0.468047	Central subpallium	wildtype	mdx4cv
Top2b	0.509061	-0.00790637	0.72886	Central subpallium	wildtype	mdx4cv
Top3b	0.889925	0.00457012	0.948243	Central subpallium	wildtype	mdx4cv
Tor1a	0.437518	0.00547946	0.676992	Central subpallium	wildtype	mdx4cv
Tor1aip1	0.100801	0.00324817	0.300476	Central subpallium	wildtype	mdx4cv
Tor1aip2	0.548907	0.00656294	0.755663	Central subpallium	wildtype	mdx4cv
Tor1b	0.706472	0.00997454	0.854359	Central subpallium	wildtype	mdx4cv
Tor2a	0.50806	-0.00167431	0.72835	Central subpallium	wildtype	mdx4cv
Tox4	0.266247	-0.00830766	0.521508	Central subpallium	wildtype	mdx4cv
Tpbg	0.373162	-0.0052914	0.625679	Central subpallium	wildtype	mdx4cv
Tpd52	0.0535141	0.0388732	0.205594	Central subpallium	wildtype	mdx4cv
Tpd52l1	0.0102786	0.0152339	0.0652584	Central subpallium	wildtype	mdx4cv
Tpd52l2	0.00263002	-0.072989	0.0237421	Central subpallium	wildtype	mdx4cv
Tpgs1	0.510037	-0.022377	0.72886	Central subpallium	wildtype	mdx4cv
Tpgs2	0.439824	-0.0186701	0.679321	Central subpallium	wildtype	mdx4cv
Tpi1	0.682934	-0.0141892	0.839189	Central subpallium	wildtype	mdx4cv
Tpm1	0.228364	0.0262925	0.483167	Central subpallium	wildtype	mdx4cv
Tpm2	0.141977	-0.0231121	0.366048	Central subpallium	wildtype	mdx4cv
Tpm3	4.41924e-09	-0.134762	1.73823e-07	Central subpallium	wildtype	mdx4cv
Tpm4	0.291748	-0.0155755	0.549062	Central subpallium	wildtype	mdx4cv
Tpp1	0.0209854	0.0311946	0.10753	Central subpallium	wildtype	mdx4cv
Tpp2	0.0888118	0.0143642	0.280315	Central subpallium	wildtype	mdx4cv
Tppp	4.03537e-09	0.122582	1.60251e-07	Central subpallium	wildtype	mdx4cv
Tppp3	7.31111e-15	0.163109	5.34423e-13	Central subpallium	wildtype	mdx4cv
Tpr	0.626724	0.0180307	0.802719	Central subpallium	wildtype	mdx4cv
Tpra1	0.177818	0.00641012	0.415253	Central subpallium	wildtype	mdx4cv
Tprgl	0.589404	-0.0258822	0.780205	Central subpallium	wildtype	mdx4cv
Tprkb	0.013008	0.0348157	0.0771818	Central subpallium	wildtype	mdx4cv
Tprn	0.000321058	0.0610422	0.00418948	Central subpallium	wildtype	mdx4cv
Tpst1	0.484121	0.00692738	0.709266	Central subpallium	wildtype	mdx4cv
Tpst2	0.209501	-0.0240043	0.458041	Central subpallium	wildtype	mdx4cv
Tpt1	0.00222947	-0.0381347	0.0206656	Central subpallium	wildtype	mdx4cv
Tra2a	0.260579	0.00157836	0.517521	Central subpallium	wildtype	mdx4cv
Tra2b	0.0657473	-0.029229	0.235096	Central subpallium	wildtype	mdx4cv
Trabd	0.971425	-0.00225941	0.98753	Central subpallium	wildtype	mdx4cv
Traf3	0.247525	0.00247479	0.5029	Central subpallium	wildtype	mdx4cv
Traf7	0.418647	-0.0216752	0.662203	Central subpallium	wildtype	mdx4cv
Trafd1	0.603805	-0.00693952	0.787904	Central subpallium	wildtype	mdx4cv
Traip	0.352932	0.00109522	0.608986	Central subpallium	wildtype	mdx4cv
Trak1	0.844681	-0.00399867	0.930157	Central subpallium	wildtype	mdx4cv
Trak2	0.172317	0.0388266	0.408535	Central subpallium	wildtype	mdx4cv
Tram1	0.660025	-0.00516712	0.824657	Central subpallium	wildtype	mdx4cv
Tram1l1	0.470278	-0.0227205	0.699405	Central subpallium	wildtype	mdx4cv
Trank1	0.851739	0.00714113	0.933904	Central subpallium	wildtype	mdx4cv
Trap1	0.136106	0.0250846	0.35781	Central subpallium	wildtype	mdx4cv
Trappc1	0.420003	-0.00704899	0.662581	Central subpallium	wildtype	mdx4cv
Trappc10	0.208234	-0.0253281	0.456044	Central subpallium	wildtype	mdx4cv
Trappc11	0.908472	0.00502986	0.95663	Central subpallium	wildtype	mdx4cv
Trappc12	0.0419466	0.0435655	0.174801	Central subpallium	wildtype	mdx4cv
Trappc13	0.937019	-0.00537217	0.971094	Central subpallium	wildtype	mdx4cv
Trappc2	0.72916	-0.00464026	0.868045	Central subpallium	wildtype	mdx4cv
Trappc2l	0.248477	-0.0435312	0.503786	Central subpallium	wildtype	mdx4cv
Trappc3	0.0333181	-0.0520362	0.14852	Central subpallium	wildtype	mdx4cv
Trappc4	0.225793	0.0176217	0.479818	Central subpallium	wildtype	mdx4cv
Trappc5	0.473219	-0.0029781	0.700625	Central subpallium	wildtype	mdx4cv
Trappc6a	0.895758	-0.0048347	0.951635	Central subpallium	wildtype	mdx4cv
Trappc6b	0.018377	-0.0504946	0.0990824	Central subpallium	wildtype	mdx4cv
Trappc8	0.520768	0.00417077	0.737071	Central subpallium	wildtype	mdx4cv
Trappc9	0.930119	-0.00599327	0.966996	Central subpallium	wildtype	mdx4cv
Trem2	0.298244	0.020968	0.556193	Central subpallium	wildtype	mdx4cv
Trerf1	0.0654351	0.0151552	0.234183	Central subpallium	wildtype	mdx4cv
Trf	4.32077e-50	0.424405	2.3793e-47	Central subpallium	wildtype	mdx4cv
Triap1	0.961255	-0.00275535	0.983249	Central subpallium	wildtype	mdx4cv
Trib2	3.11674e-06	-0.108022	7.52757e-05	Central subpallium	wildtype	mdx4cv
Tril	0.868989	-0.00722155	0.940494	Central subpallium	wildtype	mdx4cv
Trim11	0.492922	-0.00515788	0.715686	Central subpallium	wildtype	mdx4cv
Trim2	0.955713	0.00651038	0.980645	Central subpallium	wildtype	mdx4cv
Trim23	0.0109297	0.0247749	0.0678281	Central subpallium	wildtype	mdx4cv
Trim24	0.834198	-0.00286068	0.92502	Central subpallium	wildtype	mdx4cv
Trim27	0.515983	-0.0161094	0.733314	Central subpallium	wildtype	mdx4cv
Trim28	0.182821	-0.0355666	0.421463	Central subpallium	wildtype	mdx4cv
Trim3	0.302188	0.0256445	0.55937	Central subpallium	wildtype	mdx4cv
Trim32	0.564893	-0.0142276	0.765046	Central subpallium	wildtype	mdx4cv
Trim33	0.972913	-0.000449276	0.987771	Central subpallium	wildtype	mdx4cv
Trim35	0.468447	-0.0207483	0.698405	Central subpallium	wildtype	mdx4cv
Trim37	0.397189	-0.0268422	0.644048	Central subpallium	wildtype	mdx4cv
Trim41	0.605155	0.0119154	0.788419	Central subpallium	wildtype	mdx4cv
Trim44	0.321383	0.0247895	0.577972	Central subpallium	wildtype	mdx4cv
Trim46	0.117838	-0.044269	0.328992	Central subpallium	wildtype	mdx4cv
Trim62	0.69581	-0.0102962	0.848309	Central subpallium	wildtype	mdx4cv
Trim8	0.00957858	0.025183	0.0620542	Central subpallium	wildtype	mdx4cv
Trim9	2.65771e-09	-0.138608	1.08677e-07	Central subpallium	wildtype	mdx4cv
Trio	0.957163	-0.00450318	0.981279	Central subpallium	wildtype	mdx4cv
Trip11	0.000100336	0.028935	0.00159688	Central subpallium	wildtype	mdx4cv
Trip12	0.56743	-0.0214126	0.766646	Central subpallium	wildtype	mdx4cv
Trip4	0.862895	-0.00690793	0.938058	Central subpallium	wildtype	mdx4cv
Trir	1.68491e-06	-0.111235	4.37082e-05	Central subpallium	wildtype	mdx4cv
Trit1	0.421056	-0.00992412	0.663219	Central subpallium	wildtype	mdx4cv
Trmt1	0.562098	-0.019508	0.763012	Central subpallium	wildtype	mdx4cv
Trmt112	0.806205	0.00411645	0.911228	Central subpallium	wildtype	mdx4cv
Trmt12	0.0138728	-0.0337187	0.0811541	Central subpallium	wildtype	mdx4cv
Trmt1l	0.00348426	0.0261699	0.0290414	Central subpallium	wildtype	mdx4cv
Trmt2a	0.118399	0.0161498	0.330142	Central subpallium	wildtype	mdx4cv
Trmt6	0.233009	-0.009209	0.488367	Central subpallium	wildtype	mdx4cv
Trmt61a	0.408255	0.0166039	0.654379	Central subpallium	wildtype	mdx4cv
Trmt61b	0.191276	0.00393696	0.432933	Central subpallium	wildtype	mdx4cv
Trmu	0.387913	0.0173003	0.638279	Central subpallium	wildtype	mdx4cv
Trnau1ap	0.975698	-0.000503428	0.988988	Central subpallium	wildtype	mdx4cv
Trnp1	0.197239	-0.0350733	0.441876	Central subpallium	wildtype	mdx4cv
Trnt1	0.0810593	-0.0223457	0.266703	Central subpallium	wildtype	mdx4cv
Tro	0.700626	-0.0165671	0.85143	Central subpallium	wildtype	mdx4cv
Trp53	0.263643	0.00455139	0.51986	Central subpallium	wildtype	mdx4cv
Trp53bp1	0.596767	-0.0207548	0.78442	Central subpallium	wildtype	mdx4cv
Trp53bp2	0.420868	0.0141684	0.663089	Central subpallium	wildtype	mdx4cv
Trp53i11	0.177736	-0.0231753	0.415186	Central subpallium	wildtype	mdx4cv
Trp53inp2	0.000550215	0.0624762	0.00653924	Central subpallium	wildtype	mdx4cv
Trp53rka	0.169516	0.0156626	0.405583	Central subpallium	wildtype	mdx4cv
Trpc1	0.0794868	0.0175879	0.263573	Central subpallium	wildtype	mdx4cv
Trpc4ap	0.271186	-0.00207851	0.52545	Central subpallium	wildtype	mdx4cv
Trpm2	0.914088	0.00647005	0.959534	Central subpallium	wildtype	mdx4cv
Trpm3	0.11738	-0.00745745	0.328441	Central subpallium	wildtype	mdx4cv
Trpm4	0.20175	0.0213266	0.448698	Central subpallium	wildtype	mdx4cv
Trpm7	0.00110053	0.0295737	0.0115949	Central subpallium	wildtype	mdx4cv
Trpt1	0.787199	0.003596	0.900466	Central subpallium	wildtype	mdx4cv
Trrap	0.098517	0.0135919	0.296958	Central subpallium	wildtype	mdx4cv
Trub1	0.610771	0.00449959	0.791672	Central subpallium	wildtype	mdx4cv
Trub2	0.917699	0.00315975	0.961401	Central subpallium	wildtype	mdx4cv
Tsc1	0.442904	-0.0177106	0.681137	Central subpallium	wildtype	mdx4cv
Tsc2	0.994083	0.001822	0.997245	Central subpallium	wildtype	mdx4cv
Tsc22d1	0.307891	-0.0207969	0.563561	Central subpallium	wildtype	mdx4cv
Tsc22d2	0.533889	0.00268967	0.746736	Central subpallium	wildtype	mdx4cv
Tsc22d3	0.612333	0.00462024	0.792669	Central subpallium	wildtype	mdx4cv
Tsc22d4	2.68729e-05	0.164277	0.000508934	Central subpallium	wildtype	mdx4cv
Tsen15	0.15531	-0.00947156	0.386986	Central subpallium	wildtype	mdx4cv
Tsen2	0.67448	-0.0088364	0.834924	Central subpallium	wildtype	mdx4cv
Tsen34	0.000137923	0.0675931	0.00209805	Central subpallium	wildtype	mdx4cv
Tsfm	0.907175	-0.00249949	0.956018	Central subpallium	wildtype	mdx4cv
Tsg101	0.961037	-0.00435164	0.983176	Central subpallium	wildtype	mdx4cv
Tshz1	0.104039	0.0263937	0.306668	Central subpallium	wildtype	mdx4cv
Tsn	0.190044	-0.0368975	0.431455	Central subpallium	wildtype	mdx4cv
Tsnax	0.9124	-0.00185205	0.958528	Central subpallium	wildtype	mdx4cv
Tspan12	0.598544	0.00800709	0.785256	Central subpallium	wildtype	mdx4cv
Tspan13	0.00941142	-0.070704	0.0614533	Central subpallium	wildtype	mdx4cv
Tspan14	0.147659	0.0169877	0.375484	Central subpallium	wildtype	mdx4cv
Tspan15	0.00434306	0.0408267	0.0343947	Central subpallium	wildtype	mdx4cv
Tspan17	0.254262	0.00605808	0.510502	Central subpallium	wildtype	mdx4cv
Tspan2	7.70039e-21	0.276525	1.02589e-18	Central subpallium	wildtype	mdx4cv
Tspan3	0.120216	0.0229842	0.332659	Central subpallium	wildtype	mdx4cv
Tspan31	0.0739343	-0.0437452	0.253368	Central subpallium	wildtype	mdx4cv
Tspan33	0.344123	-0.013225	0.60018	Central subpallium	wildtype	mdx4cv
Tspan4	0.356902	-0.0195215	0.612255	Central subpallium	wildtype	mdx4cv
Tspan5	0.573033	-0.014701	0.769384	Central subpallium	wildtype	mdx4cv
Tspan6	0.469225	-0.00904581	0.698593	Central subpallium	wildtype	mdx4cv
Tspan7	0.00221988	0.0467584	0.0206025	Central subpallium	wildtype	mdx4cv
Tspan9	0.0101509	-0.0702665	0.0645966	Central subpallium	wildtype	mdx4cv
Tspoap1	0.0272993	0.0591176	0.128339	Central subpallium	wildtype	mdx4cv
Tspyl1	0.124766	0.0264059	0.340905	Central subpallium	wildtype	mdx4cv
Tspyl2	0.241488	-0.0133096	0.497181	Central subpallium	wildtype	mdx4cv
Tspyl3	0.625499	0.0144422	0.802024	Central subpallium	wildtype	mdx4cv
Tspyl4	0.0503073	0.0207905	0.197593	Central subpallium	wildtype	mdx4cv
Tspyl5	0.587238	-0.00661148	0.779056	Central subpallium	wildtype	mdx4cv
Tsr1	0.01771	-0.0376824	0.0967492	Central subpallium	wildtype	mdx4cv
Tsr2	0.287281	0.0171069	0.544002	Central subpallium	wildtype	mdx4cv
Tsr3	0.420202	0.00319526	0.662632	Central subpallium	wildtype	mdx4cv
Tssc4	0.498102	0.0125143	0.71891	Central subpallium	wildtype	mdx4cv
Tst	0.589837	0.00478671	0.780527	Central subpallium	wildtype	mdx4cv
Tsta3	0.105083	0.0334448	0.308233	Central subpallium	wildtype	mdx4cv
Tstd3	0.230455	-0.00949902	0.485679	Central subpallium	wildtype	mdx4cv
Ttbk1	0.0761732	-0.0457146	0.257022	Central subpallium	wildtype	mdx4cv
Ttbk2	0.0773066	0.0206118	0.259341	Central subpallium	wildtype	mdx4cv
Ttc1	0.606994	-0.0176404	0.78969	Central subpallium	wildtype	mdx4cv
Ttc13	0.261561	0.00758506	0.517794	Central subpallium	wildtype	mdx4cv
Ttc14	0.329817	0.0239317	0.587764	Central subpallium	wildtype	mdx4cv
Ttc17	0.86569	5.54666e-05	0.938667	Central subpallium	wildtype	mdx4cv
Ttc19	0.00314499	-0.0671559	0.0270603	Central subpallium	wildtype	mdx4cv
Ttc3	0.00647952	-0.0535318	0.0466196	Central subpallium	wildtype	mdx4cv
Ttc32	0.0201782	-0.00559928	0.105268	Central subpallium	wildtype	mdx4cv
Ttc33	0.574985	-0.0126293	0.769658	Central subpallium	wildtype	mdx4cv
Ttc34	0.0480635	-0.0245873	0.191143	Central subpallium	wildtype	mdx4cv
Ttc39b	0.373295	0.0133935	0.625679	Central subpallium	wildtype	mdx4cv
Ttc39c	0.468349	0.0144063	0.698405	Central subpallium	wildtype	mdx4cv
Ttc4	0.825168	0.00189584	0.919947	Central subpallium	wildtype	mdx4cv
Ttc5	0.574453	0.00479368	0.769658	Central subpallium	wildtype	mdx4cv
Ttc7	0.333909	0.0147453	0.591357	Central subpallium	wildtype	mdx4cv
Ttc7b	0.00149683	0.0594928	0.0148782	Central subpallium	wildtype	mdx4cv
Ttc8	0.0120307	0.007693	0.0728544	Central subpallium	wildtype	mdx4cv
Ttc9	0.948668	-0.000761975	0.976852	Central subpallium	wildtype	mdx4cv
Ttc9b	5.62037e-23	-0.214344	8.44078e-21	Central subpallium	wildtype	mdx4cv
Ttc9c	0.618566	0.00633407	0.796719	Central subpallium	wildtype	mdx4cv
Tti2	0.579881	0.00301838	0.774299	Central subpallium	wildtype	mdx4cv
Ttl	0.0181455	-0.0463421	0.0984249	Central subpallium	wildtype	mdx4cv
Ttll1	0.336172	-0.0272479	0.592949	Central subpallium	wildtype	mdx4cv
Ttll11	0.557095	-0.0157484	0.760111	Central subpallium	wildtype	mdx4cv
Ttll12	0.0146067	-0.0250602	0.0840774	Central subpallium	wildtype	mdx4cv
Ttll7	0.000200091	0.0908636	0.00283005	Central subpallium	wildtype	mdx4cv
Ttpal	0.746709	-0.00224009	0.876224	Central subpallium	wildtype	mdx4cv
Ttr	9.79736e-22	0.421261	1.39528e-19	Central subpallium	wildtype	mdx4cv
Ttyh1	0.365713	0.0291469	0.618595	Central subpallium	wildtype	mdx4cv
Ttyh2	4.76071e-06	0.0694544	0.000107441	Central subpallium	wildtype	mdx4cv
Ttyh3	0.144945	-0.0374467	0.371393	Central subpallium	wildtype	mdx4cv
Tub	0.250703	0.0127364	0.50645	Central subpallium	wildtype	mdx4cv
Tuba1a	0.156808	-0.0181091	0.389086	Central subpallium	wildtype	mdx4cv
Tuba1b	0.291832	0.0283047	0.549096	Central subpallium	wildtype	mdx4cv
Tuba4a	0.269938	-0.0231718	0.5242	Central subpallium	wildtype	mdx4cv
Tubb2a	0.199739	-0.0248807	0.445526	Central subpallium	wildtype	mdx4cv
Tubb2b	0.00537901	-0.0647233	0.0406874	Central subpallium	wildtype	mdx4cv
Tubb3	5.80377e-05	-0.0689399	0.000998732	Central subpallium	wildtype	mdx4cv
Tubb4a	0.007646	0.0642537	0.0524987	Central subpallium	wildtype	mdx4cv
Tubb4b	0.102831	0.0208802	0.30444	Central subpallium	wildtype	mdx4cv
Tubb5	1.30192e-13	-0.12678	8.67248e-12	Central subpallium	wildtype	mdx4cv
Tubg1	0.321734	-0.0338427	0.578225	Central subpallium	wildtype	mdx4cv
Tubg2	0.0903889	-0.0391493	0.282402	Central subpallium	wildtype	mdx4cv
Tubgcp2	0.729882	-0.0101355	0.868481	Central subpallium	wildtype	mdx4cv
Tubgcp3	0.992397	0.00106736	0.99709	Central subpallium	wildtype	mdx4cv
Tubgcp4	0.333275	-0.010958	0.59074	Central subpallium	wildtype	mdx4cv
Tubgcp5	0.524262	-0.00292151	0.73973	Central subpallium	wildtype	mdx4cv
Tubgcp6	0.154479	-0.0149631	0.386376	Central subpallium	wildtype	mdx4cv
Tufm	0.402345	0.0306647	0.648969	Central subpallium	wildtype	mdx4cv
Tug1	0.000969841	-0.00288033	0.0104173	Central subpallium	wildtype	mdx4cv
Tulp3	2.55753e-07	0.0457997	7.85322e-06	Central subpallium	wildtype	mdx4cv
Tulp4	0.322456	0.00426336	0.578894	Central subpallium	wildtype	mdx4cv
Tusc1	0.671452	0.00117041	0.833262	Central subpallium	wildtype	mdx4cv
Tusc2	0.086385	-0.0498485	0.27678	Central subpallium	wildtype	mdx4cv
Tusc3	6.15881e-05	-0.0686797	0.00105325	Central subpallium	wildtype	mdx4cv
Tut1	0.647142	-0.0104804	0.815344	Central subpallium	wildtype	mdx4cv
Tut4	0.168355	0.0163636	0.404203	Central subpallium	wildtype	mdx4cv
Tut7	0.049001	-0.0346144	0.193659	Central subpallium	wildtype	mdx4cv
Tvp23a	0.63131	-0.00242197	0.80614	Central subpallium	wildtype	mdx4cv
Tvp23b	0.2439	-0.00135513	0.499284	Central subpallium	wildtype	mdx4cv
Twf1	0.465534	0.0123804	0.696615	Central subpallium	wildtype	mdx4cv
Twf2	0.917146	-0.00547573	0.961252	Central subpallium	wildtype	mdx4cv
Twsg1	0.29145	0.00730942	0.549062	Central subpallium	wildtype	mdx4cv
Txlna	0.996871	0.000985133	0.998397	Central subpallium	wildtype	mdx4cv
Txn1	0.916938	0.00444337	0.961252	Central subpallium	wildtype	mdx4cv
Txn2	5.8513e-10	-0.135933	2.55723e-08	Central subpallium	wildtype	mdx4cv
Txndc11	0.0881912	-0.0306388	0.279431	Central subpallium	wildtype	mdx4cv
Txndc12	0.0992856	-0.0418675	0.298544	Central subpallium	wildtype	mdx4cv
Txndc15	0.869751	-0.0111736	0.940825	Central subpallium	wildtype	mdx4cv
Txndc16	0.000549197	0.0465697	0.00653655	Central subpallium	wildtype	mdx4cv
Txndc17	0.72123	0.0177264	0.862503	Central subpallium	wildtype	mdx4cv
Txndc5	0.448258	0.00561254	0.684148	Central subpallium	wildtype	mdx4cv
Txndc9	0.811461	-0.0064466	0.914203	Central subpallium	wildtype	mdx4cv
Txnip	0.0109061	-0.0237774	0.0677323	Central subpallium	wildtype	mdx4cv
Txnl1	0.707954	-0.0180208	0.855517	Central subpallium	wildtype	mdx4cv
Txnl4a	0.0730825	-0.0476487	0.252361	Central subpallium	wildtype	mdx4cv
Txnrd1	0.0459929	0.0200766	0.185771	Central subpallium	wildtype	mdx4cv
Txnrd2	0.0148147	-0.00880198	0.0849789	Central subpallium	wildtype	mdx4cv
Tyro3	0.692101	-0.00161232	0.846174	Central subpallium	wildtype	mdx4cv
Tyrobp	0.459783	0.0104559	0.692068	Central subpallium	wildtype	mdx4cv
Tysnd1	0.261816	-0.0218376	0.517863	Central subpallium	wildtype	mdx4cv
Tyw1	0.0168111	-0.033325	0.0930695	Central subpallium	wildtype	mdx4cv
Tyw5	0.967934	-0.000725867	0.98681	Central subpallium	wildtype	mdx4cv
U2af1	0.309811	0.0348191	0.565409	Central subpallium	wildtype	mdx4cv
U2af1l4	0.57293	-0.0179686	0.769384	Central subpallium	wildtype	mdx4cv
U2af2	0.684627	-0.0130004	0.840954	Central subpallium	wildtype	mdx4cv
U2surp	0.436908	-0.0112034	0.67645	Central subpallium	wildtype	mdx4cv
Uap1	0.636604	-0.00635324	0.809182	Central subpallium	wildtype	mdx4cv
Uba1	0.213686	0.0170427	0.463632	Central subpallium	wildtype	mdx4cv
Uba2	0.241072	-0.0199629	0.496782	Central subpallium	wildtype	mdx4cv
Uba3	0.280444	0.00703858	0.536965	Central subpallium	wildtype	mdx4cv
Uba5	0.399876	-0.0194842	0.646374	Central subpallium	wildtype	mdx4cv
Uba52	6.61155e-51	-0.211311	4.20088e-48	Central subpallium	wildtype	mdx4cv
Ubac1	0.0140656	-0.0400367	0.0819172	Central subpallium	wildtype	mdx4cv
Ubac2	0.510202	-0.0158908	0.72886	Central subpallium	wildtype	mdx4cv
Ubald1	4.36867e-12	-0.144769	2.48864e-10	Central subpallium	wildtype	mdx4cv
Ubald2	0.108195	-0.0372793	0.314017	Central subpallium	wildtype	mdx4cv
Ubap1	0.51195	-0.0148404	0.729971	Central subpallium	wildtype	mdx4cv
Ubap2	0.100133	-0.036735	0.299841	Central subpallium	wildtype	mdx4cv
Ubap2l	0.99498	-0.000176198	0.99788	Central subpallium	wildtype	mdx4cv
Ubash3b	0.14495	-0.0292073	0.371393	Central subpallium	wildtype	mdx4cv
Ubb	2.36922e-23	-0.104971	3.76342e-21	Central subpallium	wildtype	mdx4cv
Ubc	7.83407e-07	0.080403	2.20851e-05	Central subpallium	wildtype	mdx4cv
Ube2a	0.112459	-0.0230045	0.3212	Central subpallium	wildtype	mdx4cv
Ube2b	0.335491	-0.0356402	0.592761	Central subpallium	wildtype	mdx4cv
Ube2d1	0.0717578	0.0199519	0.249008	Central subpallium	wildtype	mdx4cv
Ube2d2a	0.00590694	-0.0463027	0.0436416	Central subpallium	wildtype	mdx4cv
Ube2d3	0.00396436	-0.0621514	0.0320721	Central subpallium	wildtype	mdx4cv
Ube2e1	1.16286e-05	-0.10122	0.000242555	Central subpallium	wildtype	mdx4cv
Ube2e2	0.585391	-0.00539461	0.778636	Central subpallium	wildtype	mdx4cv
Ube2e3	0.00207729	-0.0756725	0.0195426	Central subpallium	wildtype	mdx4cv
Ube2f	0.0323532	-0.043083	0.145563	Central subpallium	wildtype	mdx4cv
Ube2g1	0.584526	0.0153019	0.778237	Central subpallium	wildtype	mdx4cv
Ube2g2	0.0340432	-0.0385112	0.150938	Central subpallium	wildtype	mdx4cv
Ube2h	0.616743	0.0186477	0.795434	Central subpallium	wildtype	mdx4cv
Ube2i	0.0846659	-0.00583565	0.273393	Central subpallium	wildtype	mdx4cv
Ube2j1	0.620891	0.0165059	0.798219	Central subpallium	wildtype	mdx4cv
Ube2j2	0.64593	-0.0149158	0.814532	Central subpallium	wildtype	mdx4cv
Ube2k	0.923885	-0.00880612	0.964034	Central subpallium	wildtype	mdx4cv
Ube2l3	0.0603169	-0.0528971	0.221173	Central subpallium	wildtype	mdx4cv
Ube2m	0.0332209	0.0408732	0.148247	Central subpallium	wildtype	mdx4cv
Ube2n	0.0793707	-0.0394604	0.263566	Central subpallium	wildtype	mdx4cv
Ube2o	0.26438	-0.0188731	0.520567	Central subpallium	wildtype	mdx4cv
Ube2q1	0.00813357	0.0493955	0.0551134	Central subpallium	wildtype	mdx4cv
Ube2q2	0.267536	0.00832654	0.522582	Central subpallium	wildtype	mdx4cv
Ube2ql1	0.24597	-0.036782	0.501554	Central subpallium	wildtype	mdx4cv
Ube2r2	0.0554671	-0.00856877	0.209972	Central subpallium	wildtype	mdx4cv
Ube2s	1.81209e-07	-0.11613	5.6801e-06	Central subpallium	wildtype	mdx4cv
Ube2v1	4.91143e-09	-0.117464	1.89572e-07	Central subpallium	wildtype	mdx4cv
Ube2v2	0.104125	-0.0230971	0.306668	Central subpallium	wildtype	mdx4cv
Ube2w	0.393881	-0.0128515	0.641662	Central subpallium	wildtype	mdx4cv
Ube2z	0.71829	-0.0164586	0.861133	Central subpallium	wildtype	mdx4cv
Ube3a	0.761965	0.0113546	0.885587	Central subpallium	wildtype	mdx4cv
Ube3b	0.00373172	-0.0664409	0.0307012	Central subpallium	wildtype	mdx4cv
Ube3c	0.452743	0.0108889	0.687181	Central subpallium	wildtype	mdx4cv
Ube4a	0.613596	-0.00483202	0.793379	Central subpallium	wildtype	mdx4cv
Ube4b	0.912016	-0.00879584	0.958528	Central subpallium	wildtype	mdx4cv
Ubfd1	0.296063	0.0180705	0.554153	Central subpallium	wildtype	mdx4cv
Ubl3	0.0200264	0.0731468	0.104828	Central subpallium	wildtype	mdx4cv
Ubl4a	0.010439	-0.0659238	0.065904	Central subpallium	wildtype	mdx4cv
Ubl5	0.0281724	0.00486671	0.131027	Central subpallium	wildtype	mdx4cv
Ubl7	0.234654	-0.0325174	0.490445	Central subpallium	wildtype	mdx4cv
Ublcp1	0.0140492	0.0243722	0.0818959	Central subpallium	wildtype	mdx4cv
Ubn1	0.239734	-0.0277365	0.495051	Central subpallium	wildtype	mdx4cv
Ubp1	0.900681	0.00871178	0.953676	Central subpallium	wildtype	mdx4cv
Ubqln1	0.911103	-0.00543433	0.958079	Central subpallium	wildtype	mdx4cv
Ubqln2	1.76833e-07	0.104198	5.57497e-06	Central subpallium	wildtype	mdx4cv
Ubqln4	0.90859	-0.000210409	0.95663	Central subpallium	wildtype	mdx4cv
Ubr1	0.284024	0.00943749	0.540935	Central subpallium	wildtype	mdx4cv
Ubr2	0.835684	-0.000803455	0.925181	Central subpallium	wildtype	mdx4cv
Ubr3	0.424436	-0.0274301	0.664882	Central subpallium	wildtype	mdx4cv
Ubr4	0.514626	-0.0244946	0.731762	Central subpallium	wildtype	mdx4cv
Ubr5	0.0539127	-0.000610185	0.206327	Central subpallium	wildtype	mdx4cv
Ubr7	0.650256	0.00604586	0.818269	Central subpallium	wildtype	mdx4cv
Ubtd1	0.00499156	-0.0431412	0.038247	Central subpallium	wildtype	mdx4cv
Ubtf	0.094634	-0.00348138	0.289932	Central subpallium	wildtype	mdx4cv
Ubxn1	0.589362	0.0221404	0.780205	Central subpallium	wildtype	mdx4cv
Ubxn2b	0.540386	-0.019203	0.750814	Central subpallium	wildtype	mdx4cv
Ubxn4	0.336546	0.0137465	0.593356	Central subpallium	wildtype	mdx4cv
Ubxn6	0.487192	0.0222801	0.711532	Central subpallium	wildtype	mdx4cv
Ubxn8	0.40938	-6.25019e-05	0.655566	Central subpallium	wildtype	mdx4cv
Uchl1	0.337943	-0.00912722	0.594238	Central subpallium	wildtype	mdx4cv
Uchl3	3.24162e-06	-0.0922717	7.77078e-05	Central subpallium	wildtype	mdx4cv
Uchl5	0.440748	0.014647	0.680227	Central subpallium	wildtype	mdx4cv
Uck1	0.228711	-0.0142091	0.483653	Central subpallium	wildtype	mdx4cv
Uck2	0.00602862	-0.0401238	0.0442635	Central subpallium	wildtype	mdx4cv
Uckl1	0.118702	0.0118261	0.330227	Central subpallium	wildtype	mdx4cv
Ucp2	0.000800044	-0.0463352	0.00887029	Central subpallium	wildtype	mdx4cv
Ufc1	0.708223	-0.0189872	0.855627	Central subpallium	wildtype	mdx4cv
Ufd1	0.222888	-0.0349999	0.47671	Central subpallium	wildtype	mdx4cv
Ufl1	0.615064	0.00272319	0.793941	Central subpallium	wildtype	mdx4cv
Ufm1	0.187	-0.03643	0.426888	Central subpallium	wildtype	mdx4cv
Ufsp1	0.548828	-0.00938876	0.755663	Central subpallium	wildtype	mdx4cv
Ufsp2	0.614015	0.0104901	0.793455	Central subpallium	wildtype	mdx4cv
Ugcg	0.0175256	0.0356469	0.0961233	Central subpallium	wildtype	mdx4cv
Ugdh	0.409735	-0.0101681	0.655667	Central subpallium	wildtype	mdx4cv
Uggt1	0.60617	-0.0110408	0.789245	Central subpallium	wildtype	mdx4cv
Ugp2	0.0422306	0.0223458	0.175465	Central subpallium	wildtype	mdx4cv
Ugt8a	9.79771e-16	0.225653	7.70753e-14	Central subpallium	wildtype	mdx4cv
Uhmk1	0.201914	0.0396987	0.448819	Central subpallium	wildtype	mdx4cv
Uhrf1bp1l	0.254918	-0.0210572	0.511322	Central subpallium	wildtype	mdx4cv
Uhrf2	0.862533	0.00599552	0.938058	Central subpallium	wildtype	mdx4cv
Ulk1	0.474235	-0.0109198	0.701375	Central subpallium	wildtype	mdx4cv
Ulk2	0.304813	0.0243111	0.561491	Central subpallium	wildtype	mdx4cv
Umad1	0.67333	0.00450022	0.834142	Central subpallium	wildtype	mdx4cv
Umps	0.20592	-0.0146852	0.453332	Central subpallium	wildtype	mdx4cv
Unc119	0.837239	0.00876071	0.92579	Central subpallium	wildtype	mdx4cv
Unc13a	0.86232	-0.0116922	0.938058	Central subpallium	wildtype	mdx4cv
Unc13c	0.213507	0.0356328	0.463365	Central subpallium	wildtype	mdx4cv
Unc45a	0.812006	-0.00627841	0.914406	Central subpallium	wildtype	mdx4cv
Unc50	0.926644	-0.00315812	0.965662	Central subpallium	wildtype	mdx4cv
Unc5a	0.332322	0.00630642	0.589811	Central subpallium	wildtype	mdx4cv
Unc79	0.0207826	0.000460176	0.107119	Central subpallium	wildtype	mdx4cv
Unc80	0.0455532	0.0318476	0.184627	Central subpallium	wildtype	mdx4cv
Unc93b1	0.820884	-0.00388813	0.918394	Central subpallium	wildtype	mdx4cv
Unk	0.347839	-0.019231	0.603349	Central subpallium	wildtype	mdx4cv
Unkl	0.098368	0.010545	0.296958	Central subpallium	wildtype	mdx4cv
Upf1	0.0545354	0.0349461	0.207778	Central subpallium	wildtype	mdx4cv
Upf2	0.688736	0.0106207	0.84433	Central subpallium	wildtype	mdx4cv
Upf3a	0.330939	-0.00828298	0.588747	Central subpallium	wildtype	mdx4cv
Upf3b	0.949186	0.0031459	0.976852	Central subpallium	wildtype	mdx4cv
Upp2	0.11273	0.0161826	0.321673	Central subpallium	wildtype	mdx4cv
Uqcc1	0.191207	0.0149287	0.432933	Central subpallium	wildtype	mdx4cv
Uqcc2	2.21215e-05	0.0154179	0.000426925	Central subpallium	wildtype	mdx4cv
Uqcc3	0.611498	0.00459176	0.792185	Central subpallium	wildtype	mdx4cv
Uqcr10	3.51213e-15	-0.0935533	2.61353e-13	Central subpallium	wildtype	mdx4cv
Uqcr11	0.00953317	-0.0299499	0.061857	Central subpallium	wildtype	mdx4cv
Uqcrb	5.52525e-14	-0.120676	3.80322e-12	Central subpallium	wildtype	mdx4cv
Uqcrc1	0.0112164	-0.0458955	0.0691204	Central subpallium	wildtype	mdx4cv
Uqcrc2	0.271292	0.0410782	0.525534	Central subpallium	wildtype	mdx4cv
Uqcrfs1	0.766002	-0.0122911	0.887376	Central subpallium	wildtype	mdx4cv
Uqcrh	2.1922e-06	-0.0714123	5.58877e-05	Central subpallium	wildtype	mdx4cv
Uqcrq	5.13279e-28	-0.123857	1.00945e-25	Central subpallium	wildtype	mdx4cv
Urgcp	0.584722	0.000589099	0.778317	Central subpallium	wildtype	mdx4cv
Uri1	0.946629	-0.00339437	0.976053	Central subpallium	wildtype	mdx4cv
Urm1	0.206968	-0.0358152	0.454895	Central subpallium	wildtype	mdx4cv
Urod	0.861281	-0.00110636	0.937928	Central subpallium	wildtype	mdx4cv
Uros	0.332254	0.000947476	0.589811	Central subpallium	wildtype	mdx4cv
Use1	0.0954401	-0.048788	0.291006	Central subpallium	wildtype	mdx4cv
Usf2	0.766757	-0.0162686	0.887376	Central subpallium	wildtype	mdx4cv
Usf3	0.00719867	0.0210848	0.0503054	Central subpallium	wildtype	mdx4cv
Uso1	0.990076	0.00164136	0.995709	Central subpallium	wildtype	mdx4cv
Usp1	0.255173	0.0185627	0.511585	Central subpallium	wildtype	mdx4cv
Usp10	0.448231	-0.0148105	0.684148	Central subpallium	wildtype	mdx4cv
Usp11	0.251952	0.0359081	0.507962	Central subpallium	wildtype	mdx4cv
Usp12	0.402924	0.00558839	0.649468	Central subpallium	wildtype	mdx4cv
Usp14	0.0876139	-0.0398475	0.278343	Central subpallium	wildtype	mdx4cv
Usp15	0.376225	-0.0186222	0.627041	Central subpallium	wildtype	mdx4cv
Usp16	0.680249	0.00707512	0.837261	Central subpallium	wildtype	mdx4cv
Usp19	0.657978	0.0137667	0.822971	Central subpallium	wildtype	mdx4cv
Usp2	0.297609	0.0294136	0.55532	Central subpallium	wildtype	mdx4cv
Usp20	0.220969	-0.00198339	0.474126	Central subpallium	wildtype	mdx4cv
Usp21	0.153955	0.0187792	0.385884	Central subpallium	wildtype	mdx4cv
Usp22	0.396803	-0.0322943	0.643548	Central subpallium	wildtype	mdx4cv
Usp24	0.21107	0.0136345	0.460131	Central subpallium	wildtype	mdx4cv
Usp28	0.366726	-0.00831385	0.619578	Central subpallium	wildtype	mdx4cv
Usp29	0.91182	0.00823327	0.958499	Central subpallium	wildtype	mdx4cv
Usp3	0.190363	-0.0317864	0.431977	Central subpallium	wildtype	mdx4cv
Usp30	0.0336971	0.0366315	0.149803	Central subpallium	wildtype	mdx4cv
Usp31	0.469077	0.0100225	0.698593	Central subpallium	wildtype	mdx4cv
Usp32	0.839772	0.0106123	0.927218	Central subpallium	wildtype	mdx4cv
Usp33	0.0146729	0.0506524	0.0842826	Central subpallium	wildtype	mdx4cv
Usp34	0.0871912	-0.0384411	0.278105	Central subpallium	wildtype	mdx4cv
Usp36	0.265425	0.0155861	0.521247	Central subpallium	wildtype	mdx4cv
Usp37	0.00572218	0.0454159	0.0425047	Central subpallium	wildtype	mdx4cv
Usp38	0.595909	-0.00565482	0.783636	Central subpallium	wildtype	mdx4cv
Usp39	0.627858	-0.00233969	0.803799	Central subpallium	wildtype	mdx4cv
Usp4	0.0672317	-0.0470032	0.238239	Central subpallium	wildtype	mdx4cv
Usp45	0.733435	0.00878629	0.869501	Central subpallium	wildtype	mdx4cv
Usp46	0.896669	-0.000342992	0.951868	Central subpallium	wildtype	mdx4cv
Usp47	0.29742	0.00451079	0.55532	Central subpallium	wildtype	mdx4cv
Usp48	0.894051	-0.00533423	0.95077	Central subpallium	wildtype	mdx4cv
Usp5	0.445013	-0.0168519	0.682213	Central subpallium	wildtype	mdx4cv
Usp50	0.855149	0.0148676	0.935074	Central subpallium	wildtype	mdx4cv
Usp54	0.00710936	0.0181938	0.0497741	Central subpallium	wildtype	mdx4cv
Usp7	0.580506	0.00335745	0.774759	Central subpallium	wildtype	mdx4cv
Usp8	0.0078678	0.0161212	0.0537091	Central subpallium	wildtype	mdx4cv
Usp9x	0.593781	-0.0136235	0.782738	Central subpallium	wildtype	mdx4cv
Uspl1	0.665572	0.0124109	0.829311	Central subpallium	wildtype	mdx4cv
Ust	0.0674148	0.0171743	0.23858	Central subpallium	wildtype	mdx4cv
Utp11	0.192295	-0.00444521	0.434452	Central subpallium	wildtype	mdx4cv
Utp18	0.0407849	0.0171499	0.171355	Central subpallium	wildtype	mdx4cv
Utp3	0.116597	-0.0134169	0.327381	Central subpallium	wildtype	mdx4cv
Utp6	0.96959	-0.00162078	0.987401	Central subpallium	wildtype	mdx4cv
Utrn	0.646279	0.0164621	0.814754	Central subpallium	wildtype	mdx4cv
Uvrag	0.351266	-0.015861	0.607508	Central subpallium	wildtype	mdx4cv
Uxs1	0.812848	0.00781814	0.914841	Central subpallium	wildtype	mdx4cv
Uxt	0.612412	-0.00341183	0.792669	Central subpallium	wildtype	mdx4cv
Vac14	0.8296	-0.00789213	0.92153	Central subpallium	wildtype	mdx4cv
Vamp1	0.462574	0.00369352	0.694477	Central subpallium	wildtype	mdx4cv
Vamp2	0.000159423	-0.0502813	0.00235992	Central subpallium	wildtype	mdx4cv
Vamp3	0.671791	0.0173012	0.833432	Central subpallium	wildtype	mdx4cv
Vamp4	0.0843674	0.00777566	0.273071	Central subpallium	wildtype	mdx4cv
Vamp7	0.137723	0.012521	0.360965	Central subpallium	wildtype	mdx4cv
Vamp8	0.34321	-0.0150111	0.599173	Central subpallium	wildtype	mdx4cv
Vapa	0.0164849	-0.00514257	0.0917556	Central subpallium	wildtype	mdx4cv
Vapb	0.298432	-0.0297176	0.556193	Central subpallium	wildtype	mdx4cv
Vars	0.674292	0.00882294	0.834924	Central subpallium	wildtype	mdx4cv
Vars2	0.336044	-0.0226137	0.592883	Central subpallium	wildtype	mdx4cv
Vat1	0.995395	-0.000704337	0.997932	Central subpallium	wildtype	mdx4cv
Vat1l	0.000748735	0.0686919	0.00843731	Central subpallium	wildtype	mdx4cv
Vbp1	0.297627	0.0298458	0.55532	Central subpallium	wildtype	mdx4cv
Vcam1	0.0110995	-0.05078	0.0686755	Central subpallium	wildtype	mdx4cv
Vcan	0.97404	0.00161191	0.988033	Central subpallium	wildtype	mdx4cv
Vcl	0.931469	-0.00178008	0.967912	Central subpallium	wildtype	mdx4cv
Vcp	0.496405	-0.0189104	0.717998	Central subpallium	wildtype	mdx4cv
Vcpip1	0.813392	0.00795037	0.914845	Central subpallium	wildtype	mdx4cv
Vdac1	0.110245	-0.0470547	0.317456	Central subpallium	wildtype	mdx4cv
Vdac2	0.406683	0.0187432	0.652839	Central subpallium	wildtype	mdx4cv
Vdac3	3.2218e-06	-0.0872694	7.75862e-05	Central subpallium	wildtype	mdx4cv
Vegfa	0.0908188	0.0239098	0.283187	Central subpallium	wildtype	mdx4cv
Vegfb	0.563132	-0.0238368	0.763647	Central subpallium	wildtype	mdx4cv
Vezf1	0.295893	-0.00846383	0.554153	Central subpallium	wildtype	mdx4cv
Vezt	0.746585	0.0132011	0.876224	Central subpallium	wildtype	mdx4cv
Vgf	0.992246	-0.00238699	0.99709	Central subpallium	wildtype	mdx4cv
Vhl	0.556831	-0.0196454	0.760012	Central subpallium	wildtype	mdx4cv
Vim	0.00111084	-0.051528	0.0116886	Central subpallium	wildtype	mdx4cv
Vipas39	0.0019695	-0.0574488	0.0186347	Central subpallium	wildtype	mdx4cv
Virma	0.128264	0.0254248	0.345744	Central subpallium	wildtype	mdx4cv
Vkorc1	0.806472	0.0121578	0.911405	Central subpallium	wildtype	mdx4cv
Vkorc1l1	0.532094	0.0187237	0.745438	Central subpallium	wildtype	mdx4cv
Vldlr	0.41086	0.0140585	0.656423	Central subpallium	wildtype	mdx4cv
Vma21	0.442721	-0.00244733	0.681137	Central subpallium	wildtype	mdx4cv
Vmp1	0.112794	-0.0469825	0.321673	Central subpallium	wildtype	mdx4cv
Vopp1	0.171731	-0.0342652	0.407963	Central subpallium	wildtype	mdx4cv
Vps11	0.280513	0.0262336	0.536972	Central subpallium	wildtype	mdx4cv
Vps13b	0.734061	0.0023323	0.869609	Central subpallium	wildtype	mdx4cv
Vps13d	0.677807	-0.0113209	0.836329	Central subpallium	wildtype	mdx4cv
Vps16	0.422742	0.021261	0.664103	Central subpallium	wildtype	mdx4cv
Vps18	0.0241306	0.034368	0.117949	Central subpallium	wildtype	mdx4cv
Vps26a	0.172419	0.00578654	0.408661	Central subpallium	wildtype	mdx4cv
Vps26b	0.255741	-0.0323254	0.512226	Central subpallium	wildtype	mdx4cv
Vps26c	0.875535	0.00196895	0.943604	Central subpallium	wildtype	mdx4cv
Vps28	0.180619	-0.0157832	0.41849	Central subpallium	wildtype	mdx4cv
Vps29	0.00380469	-0.088386	0.0310848	Central subpallium	wildtype	mdx4cv
Vps33a	0.0611677	-0.0344069	0.223461	Central subpallium	wildtype	mdx4cv
Vps33b	0.362286	-0.0170227	0.61631	Central subpallium	wildtype	mdx4cv
Vps35	0.0507103	0.0316248	0.198515	Central subpallium	wildtype	mdx4cv
Vps35l	0.941345	-0.00223912	0.973616	Central subpallium	wildtype	mdx4cv
Vps36	0.486871	0.00523911	0.711484	Central subpallium	wildtype	mdx4cv
Vps37a	0.234338	0.0039838	0.490034	Central subpallium	wildtype	mdx4cv
Vps37b	0.159044	-0.0220022	0.391461	Central subpallium	wildtype	mdx4cv
Vps37c	0.110477	-0.0333681	0.317573	Central subpallium	wildtype	mdx4cv
Vps37d	0.030139	-0.030299	0.137921	Central subpallium	wildtype	mdx4cv
Vps39	0.718422	-0.0129872	0.861133	Central subpallium	wildtype	mdx4cv
Vps41	0.56888	0.0211356	0.766886	Central subpallium	wildtype	mdx4cv
Vps45	0.751838	-0.015937	0.879731	Central subpallium	wildtype	mdx4cv
Vps4a	0.341137	0.0210189	0.597242	Central subpallium	wildtype	mdx4cv
Vps4b	0.0924804	0.0411794	0.285912	Central subpallium	wildtype	mdx4cv
Vps50	0.567824	-0.00921901	0.766752	Central subpallium	wildtype	mdx4cv
Vps52	0.0832589	0.0196998	0.270969	Central subpallium	wildtype	mdx4cv
Vps53	0.888548	0.00753987	0.948243	Central subpallium	wildtype	mdx4cv
Vps54	0.584114	-0.0137613	0.778237	Central subpallium	wildtype	mdx4cv
Vps72	0.614223	0.00973138	0.793503	Central subpallium	wildtype	mdx4cv
Vps8	0.189988	-0.00802411	0.431455	Central subpallium	wildtype	mdx4cv
Vps9d1	0.210559	-0.0145681	0.459382	Central subpallium	wildtype	mdx4cv
Vrk1	0.134101	-0.0296809	0.354704	Central subpallium	wildtype	mdx4cv
Vrk3	0.823532	0.000971233	0.91976	Central subpallium	wildtype	mdx4cv
Vsir	0.152735	0.0311885	0.384279	Central subpallium	wildtype	mdx4cv
Vsnl1	0.0400751	-0.0607539	0.168906	Central subpallium	wildtype	mdx4cv
Vstm2a	0.00279516	0.0594516	0.0247992	Central subpallium	wildtype	mdx4cv
Vstm2b	0.101587	0.0139543	0.302111	Central subpallium	wildtype	mdx4cv
Vstm2l	0.100691	-0.0234838	0.300389	Central subpallium	wildtype	mdx4cv
Vta1	0.606035	0.0172639	0.789193	Central subpallium	wildtype	mdx4cv
Vti1a	0.433759	-0.0155362	0.67311	Central subpallium	wildtype	mdx4cv
Vti1b	0.45873	0.0146647	0.69127	Central subpallium	wildtype	mdx4cv
Vtn	0.220808	0.0471981	0.474103	Central subpallium	wildtype	mdx4cv
Vwa1	0.113329	-0.0343608	0.322237	Central subpallium	wildtype	mdx4cv
Vwa8	0.928359	-0.00277985	0.966382	Central subpallium	wildtype	mdx4cv
Vxn	0.757972	-0.0018078	0.882591	Central subpallium	wildtype	mdx4cv
Wac	0.184841	0.0273751	0.424454	Central subpallium	wildtype	mdx4cv
Wapl	0.352018	-0.00654143	0.608298	Central subpallium	wildtype	mdx4cv
Wars	0.442216	0.0103864	0.681137	Central subpallium	wildtype	mdx4cv
Wasf1	0.220547	0.0366373	0.47379	Central subpallium	wildtype	mdx4cv
Wasf2	0.0058513	-0.0417208	0.0432692	Central subpallium	wildtype	mdx4cv
Wasf3	2.99185e-05	0.0802045	0.000557849	Central subpallium	wildtype	mdx4cv
Washc1	0.442328	0.0115913	0.681137	Central subpallium	wildtype	mdx4cv
Washc2	0.797767	0.00130961	0.907027	Central subpallium	wildtype	mdx4cv
Washc3	0.0275046	0.00621228	0.129008	Central subpallium	wildtype	mdx4cv
Washc5	0.272429	0.00743814	0.526508	Central subpallium	wildtype	mdx4cv
Wasl	0.0940654	0.0388208	0.289055	Central subpallium	wildtype	mdx4cv
Wbp1	0.861048	-0.00933714	0.937928	Central subpallium	wildtype	mdx4cv
Wbp11	0.720961	0.012602	0.862503	Central subpallium	wildtype	mdx4cv
Wbp1l	0.270243	-0.0228784	0.524485	Central subpallium	wildtype	mdx4cv
Wbp2	0.0211841	0.0566086	0.108146	Central subpallium	wildtype	mdx4cv
Wbp4	0.534717	-0.00500391	0.747168	Central subpallium	wildtype	mdx4cv
Wdfy1	4.31593e-21	0.103753	6.0423e-19	Central subpallium	wildtype	mdx4cv
Wdfy3	0.816403	0.0119584	0.915738	Central subpallium	wildtype	mdx4cv
Wdr1	0.32134	-0.0295259	0.577972	Central subpallium	wildtype	mdx4cv
Wdr11	0.257211	-0.0133055	0.513676	Central subpallium	wildtype	mdx4cv
Wdr12	0.221062	0.0320215	0.474126	Central subpallium	wildtype	mdx4cv
Wdr13	0.550943	-0.0119472	0.756674	Central subpallium	wildtype	mdx4cv
Wdr17	0.00322846	0.0175005	0.0274987	Central subpallium	wildtype	mdx4cv
Wdr18	0.0659315	-0.00241068	0.235551	Central subpallium	wildtype	mdx4cv
Wdr24	0.569033	0.0120627	0.766886	Central subpallium	wildtype	mdx4cv
Wdr26	0.718515	-0.00204817	0.861133	Central subpallium	wildtype	mdx4cv
Wdr33	0.517425	0.00255481	0.734858	Central subpallium	wildtype	mdx4cv
Wdr34	0.0342398	0.00231259	0.151558	Central subpallium	wildtype	mdx4cv
Wdr35	0.329732	0.0166158	0.587741	Central subpallium	wildtype	mdx4cv
Wdr36	0.0663947	-0.0196964	0.23649	Central subpallium	wildtype	mdx4cv
Wdr37	0.0947145	-0.0174055	0.289932	Central subpallium	wildtype	mdx4cv
Wdr4	0.203553	-0.0180619	0.45028	Central subpallium	wildtype	mdx4cv
Wdr41	0.912863	0.00464541	0.958587	Central subpallium	wildtype	mdx4cv
Wdr43	0.866977	0.00532024	0.939547	Central subpallium	wildtype	mdx4cv
Wdr44	0.799441	0.000519921	0.907764	Central subpallium	wildtype	mdx4cv
Wdr45	0.355352	0.0164519	0.61112	Central subpallium	wildtype	mdx4cv
Wdr45b	0.91532	-0.00744432	0.960275	Central subpallium	wildtype	mdx4cv
Wdr47	0.220343	-0.0274182	0.47372	Central subpallium	wildtype	mdx4cv
Wdr48	0.391386	-0.0148989	0.640747	Central subpallium	wildtype	mdx4cv
Wdr5	0.929909	0.000665397	0.966899	Central subpallium	wildtype	mdx4cv
Wdr53	0.218555	0.00201829	0.470734	Central subpallium	wildtype	mdx4cv
Wdr54	0.196007	-0.0338233	0.440309	Central subpallium	wildtype	mdx4cv
Wdr55	0.847914	0.00595449	0.931352	Central subpallium	wildtype	mdx4cv
Wdr59	0.628809	-0.00902147	0.804517	Central subpallium	wildtype	mdx4cv
Wdr6	0.0109049	-0.0563469	0.0677323	Central subpallium	wildtype	mdx4cv
Wdr61	0.0891875	-0.03861	0.280857	Central subpallium	wildtype	mdx4cv
Wdr7	0.159243	0.0339541	0.391648	Central subpallium	wildtype	mdx4cv
Wdr70	0.125259	-0.0245737	0.340905	Central subpallium	wildtype	mdx4cv
Wdr73	0.700095	0.00906731	0.851158	Central subpallium	wildtype	mdx4cv
Wdr74	0.0193865	-0.0489294	0.102715	Central subpallium	wildtype	mdx4cv
Wdr75	0.0594087	0.0192594	0.21911	Central subpallium	wildtype	mdx4cv
Wdr77	0.312622	-0.0179128	0.568278	Central subpallium	wildtype	mdx4cv
Wdr81	0.556664	-0.00643432	0.760012	Central subpallium	wildtype	mdx4cv
Wdr82	0.0831882	-0.0326458	0.270942	Central subpallium	wildtype	mdx4cv
Wdr83	0.0764423	0.0166395	0.25751	Central subpallium	wildtype	mdx4cv
Wdr83os	0.131152	-0.0165496	0.349628	Central subpallium	wildtype	mdx4cv
Wdr89	0.297587	0.0284885	0.55532	Central subpallium	wildtype	mdx4cv
Wdr91	0.873444	-0.00520279	0.942916	Central subpallium	wildtype	mdx4cv
Wdtc1	0.28394	0.0060072	0.5409	Central subpallium	wildtype	mdx4cv
Wfdc18	0.774256	-0.00529848	0.89196	Central subpallium	wildtype	mdx4cv
Wfs1	0.0350933	0.0651685	0.154105	Central subpallium	wildtype	mdx4cv
Wipf1	0.068579	0.0204379	0.241253	Central subpallium	wildtype	mdx4cv
Wipf2	0.353483	0.0126356	0.609301	Central subpallium	wildtype	mdx4cv
Wipf3	0.199982	-0.0324279	0.445844	Central subpallium	wildtype	mdx4cv
Wipi1	0.512518	0.000411302	0.730652	Central subpallium	wildtype	mdx4cv
Wipi2	0.804308	0.00157639	0.910205	Central subpallium	wildtype	mdx4cv
Wiz	0.102318	-0.016398	0.303574	Central subpallium	wildtype	mdx4cv
Wls	0.0271643	0.0267159	0.12809	Central subpallium	wildtype	mdx4cv
Wnk1	0.00599761	0.063422	0.0441929	Central subpallium	wildtype	mdx4cv
Wnk2	0.00284408	-0.0497954	0.0250182	Central subpallium	wildtype	mdx4cv
Wnt2	0.00124558	0.0183817	0.0127807	Central subpallium	wildtype	mdx4cv
Wnt7a	0.0932911	0.02006	0.287424	Central subpallium	wildtype	mdx4cv
Wnt7b	0.957319	0.00398839	0.981317	Central subpallium	wildtype	mdx4cv
Wrap73	0.496921	0.0165274	0.718462	Central subpallium	wildtype	mdx4cv
Wrb	0.550812	-0.0211438	0.756646	Central subpallium	wildtype	mdx4cv
Wrnip1	0.90317	0.00674629	0.954181	Central subpallium	wildtype	mdx4cv
Wsb1	0.502318	0.00808319	0.722775	Central subpallium	wildtype	mdx4cv
Wsb2	0.0130332	-0.0166368	0.0772266	Central subpallium	wildtype	mdx4cv
Wscd1	0.00020897	0.0756871	0.00293554	Central subpallium	wildtype	mdx4cv
Wscd2	6.6364e-06	-0.108948	0.000145018	Central subpallium	wildtype	mdx4cv
Wtap	0.349782	0.0167089	0.605956	Central subpallium	wildtype	mdx4cv
Wwc1	0.350352	-0.0282186	0.606436	Central subpallium	wildtype	mdx4cv
Wwc2	0.0977079	0.0265112	0.295521	Central subpallium	wildtype	mdx4cv
Wwp1	0.0616778	0.00427746	0.22436	Central subpallium	wildtype	mdx4cv
Wwp2	0.242512	-0.0307255	0.498184	Central subpallium	wildtype	mdx4cv
Wwtr1	0.300324	-0.00846259	0.558763	Central subpallium	wildtype	mdx4cv
Xab2	0.000764713	0.0615732	0.00859541	Central subpallium	wildtype	mdx4cv
Xbp1	0.543086	0.018165	0.752161	Central subpallium	wildtype	mdx4cv
Xiap	0.943014	-0.00242424	0.974051	Central subpallium	wildtype	mdx4cv
Xpa	0.466844	0.00940094	0.697311	Central subpallium	wildtype	mdx4cv
Xpnpep1	0.000317295	-0.0826882	0.00414693	Central subpallium	wildtype	mdx4cv
Xpo1	0.0671324	0.0218987	0.237989	Central subpallium	wildtype	mdx4cv
Xpo5	0.293742	-0.0120433	0.551509	Central subpallium	wildtype	mdx4cv
Xpo6	0.047235	0.0249351	0.189307	Central subpallium	wildtype	mdx4cv
Xpo7	0.368595	0.00563689	0.6216	Central subpallium	wildtype	mdx4cv
Xpot	0.101612	0.00412868	0.302111	Central subpallium	wildtype	mdx4cv
Xpr1	0.173831	-0.0302267	0.410868	Central subpallium	wildtype	mdx4cv
Xrcc1	0.996885	0.00128326	0.998397	Central subpallium	wildtype	mdx4cv
Xrcc4	0.491736	0.0109733	0.714748	Central subpallium	wildtype	mdx4cv
Xrn1	0.051199	0.01296	0.199954	Central subpallium	wildtype	mdx4cv
Xrn2	0.0942856	-0.010032	0.289516	Central subpallium	wildtype	mdx4cv
Xxylt1	0.66806	0.00859132	0.830632	Central subpallium	wildtype	mdx4cv
Xylt2	0.257529	-0.00827415	0.514186	Central subpallium	wildtype	mdx4cv
Yae1d1	0.332022	0.00639229	0.589532	Central subpallium	wildtype	mdx4cv
Yaf2	0.279867	0.0230048	0.536358	Central subpallium	wildtype	mdx4cv
Yars	0.00111574	-0.0840783	0.0117252	Central subpallium	wildtype	mdx4cv
Yars2	0.456312	0.00368749	0.689907	Central subpallium	wildtype	mdx4cv
Ybx1	8.65075e-13	-0.0792788	5.37257e-11	Central subpallium	wildtype	mdx4cv
Ybx3	0.43019	0.00383162	0.670044	Central subpallium	wildtype	mdx4cv
Ydjc	0.0191737	-0.0491109	0.101849	Central subpallium	wildtype	mdx4cv
Yeats2	0.0777005	-0.00598859	0.260116	Central subpallium	wildtype	mdx4cv
Yeats4	9.00742e-05	-0.0697712	0.00145885	Central subpallium	wildtype	mdx4cv
Yif1a	0.817023	0.0047068	0.915935	Central subpallium	wildtype	mdx4cv
Yif1b	0.0765062	-0.0485801	0.25762	Central subpallium	wildtype	mdx4cv
Yipf1	0.484378	0.00293114	0.70939	Central subpallium	wildtype	mdx4cv
Yipf3	0.461015	0.0111924	0.693118	Central subpallium	wildtype	mdx4cv
Yipf4	0.947004	-0.000898065	0.976195	Central subpallium	wildtype	mdx4cv
Yipf5	0.207711	-0.00549825	0.455575	Central subpallium	wildtype	mdx4cv
Yipf6	0.553382	0.0101915	0.758033	Central subpallium	wildtype	mdx4cv
Yjefn3	0.246308	-0.0187035	0.501852	Central subpallium	wildtype	mdx4cv
Yju2	0.868913	-0.00562094	0.940494	Central subpallium	wildtype	mdx4cv
Ykt6	0.0371446	-0.0530415	0.159966	Central subpallium	wildtype	mdx4cv
Ylpm1	0.979368	0.00426921	0.990884	Central subpallium	wildtype	mdx4cv
Yme1l1	0.392781	-0.0192799	0.641433	Central subpallium	wildtype	mdx4cv
Yod1	0.473889	0.0128905	0.701115	Central subpallium	wildtype	mdx4cv
Ypel1	0.814985	-0.00192439	0.915261	Central subpallium	wildtype	mdx4cv
Ypel2	5.43785e-05	0.078967	0.000943627	Central subpallium	wildtype	mdx4cv
Ypel3	0.0565688	0.0447422	0.212197	Central subpallium	wildtype	mdx4cv
Ypel4	0.568505	0.00958266	0.766886	Central subpallium	wildtype	mdx4cv
Ypel5	0.536231	0.0194159	0.748252	Central subpallium	wildtype	mdx4cv
Yrdc	0.915516	0.0018131	0.960275	Central subpallium	wildtype	mdx4cv
Ythdc1	0.924659	0.00124584	0.964354	Central subpallium	wildtype	mdx4cv
Ythdf1	0.0539312	-0.0546786	0.206327	Central subpallium	wildtype	mdx4cv
Ythdf2	0.47313	0.0118343	0.700619	Central subpallium	wildtype	mdx4cv
Ythdf3	0.83632	0.00226086	0.925229	Central subpallium	wildtype	mdx4cv
Ywhab	0.652188	0.00448431	0.819243	Central subpallium	wildtype	mdx4cv
Ywhae	0.497764	-0.00706011	0.71891	Central subpallium	wildtype	mdx4cv
Ywhag	0.0208189	-0.0477646	0.107119	Central subpallium	wildtype	mdx4cv
Ywhah	0.156078	-0.0305377	0.387753	Central subpallium	wildtype	mdx4cv
Ywhaq	0.0309918	0.046647	0.140945	Central subpallium	wildtype	mdx4cv
Ywhaz	0.0499114	-0.0357895	0.196318	Central subpallium	wildtype	mdx4cv
Yy1	0.520364	0.0168466	0.736838	Central subpallium	wildtype	mdx4cv
Zadh2	0.000674595	0.0279366	0.00771767	Central subpallium	wildtype	mdx4cv
Zbed3	0.890393	-0.000969289	0.948391	Central subpallium	wildtype	mdx4cv
Zbtb11	0.373282	0.0108905	0.625679	Central subpallium	wildtype	mdx4cv
Zbtb11os1	0.293782	0.0116835	0.551509	Central subpallium	wildtype	mdx4cv
Zbtb14	0.125262	-0.0244062	0.340905	Central subpallium	wildtype	mdx4cv
Zbtb17	0.00129641	0.00700969	0.0131877	Central subpallium	wildtype	mdx4cv
Zbtb18	0.356541	-0.00558377	0.612018	Central subpallium	wildtype	mdx4cv
Zbtb20	0.267856	0.0166702	0.522848	Central subpallium	wildtype	mdx4cv
Zbtb22	0.872887	0.00453172	0.942736	Central subpallium	wildtype	mdx4cv
Zbtb38	0.302946	0.0152756	0.559556	Central subpallium	wildtype	mdx4cv
Zbtb4	0.326367	0.0281076	0.584264	Central subpallium	wildtype	mdx4cv
Zbtb45	0.115503	-0.0373473	0.325615	Central subpallium	wildtype	mdx4cv
Zbtb6	0.000242675	-0.0553545	0.00334083	Central subpallium	wildtype	mdx4cv
Zbtb7a	0.370004	0.00570568	0.623213	Central subpallium	wildtype	mdx4cv
Zbtb8os	0.789494	0.00568985	0.901967	Central subpallium	wildtype	mdx4cv
Zc2hc1a	0.569594	-0.00423485	0.766886	Central subpallium	wildtype	mdx4cv
Zc3h13	0.753208	0.00465094	0.880423	Central subpallium	wildtype	mdx4cv
Zc3h14	0.0226191	-0.0431147	0.113164	Central subpallium	wildtype	mdx4cv
Zc3h15	0.949048	0.00572082	0.976852	Central subpallium	wildtype	mdx4cv
Zc3h18	0.0696261	0.00700768	0.244313	Central subpallium	wildtype	mdx4cv
Zc3h4	0.140305	0.00832111	0.364326	Central subpallium	wildtype	mdx4cv
Zc3h7a	0.669904	-0.010983	0.831824	Central subpallium	wildtype	mdx4cv
Zc3h7b	0.619216	0.00667505	0.797183	Central subpallium	wildtype	mdx4cv
Zc3hc1	0.447865	-0.0200758	0.684148	Central subpallium	wildtype	mdx4cv
Zc4h2	0.234861	-0.0138005	0.490507	Central subpallium	wildtype	mdx4cv
Zcchc12	0.0181788	0.0360427	0.0984762	Central subpallium	wildtype	mdx4cv
Zcchc14	0.766729	-0.000526443	0.887376	Central subpallium	wildtype	mdx4cv
Zcchc17	0.836028	0.0128102	0.925229	Central subpallium	wildtype	mdx4cv
Zcchc18	0.0919267	0.0355566	0.284707	Central subpallium	wildtype	mdx4cv
Zcchc24	0.077902	0.0477313	0.260409	Central subpallium	wildtype	mdx4cv
Zcchc7	0.2129	-4.61527e-05	0.462656	Central subpallium	wildtype	mdx4cv
Zcchc8	0.61031	-0.000663837	0.791672	Central subpallium	wildtype	mdx4cv
Zcchc9	0.905163	0.00189757	0.955076	Central subpallium	wildtype	mdx4cv
Zcrb1	0.0665814	-0.0240658	0.236747	Central subpallium	wildtype	mdx4cv
Zdbf2	0.945261	-0.00600829	0.975129	Central subpallium	wildtype	mdx4cv
Zdhhc12	0.777059	-0.0051512	0.893623	Central subpallium	wildtype	mdx4cv
Zdhhc14	0.495304	0.0253515	0.717127	Central subpallium	wildtype	mdx4cv
Zdhhc16	0.334395	-0.0105145	0.591583	Central subpallium	wildtype	mdx4cv
Zdhhc17	0.102662	0.0096136	0.304046	Central subpallium	wildtype	mdx4cv
Zdhhc18	0.381272	0.0261194	0.631662	Central subpallium	wildtype	mdx4cv
Zdhhc2	0.202285	-0.0221453	0.449042	Central subpallium	wildtype	mdx4cv
Zdhhc20	0.075143	0.0145105	0.25553	Central subpallium	wildtype	mdx4cv
Zdhhc3	0.128503	-0.0380806	0.346195	Central subpallium	wildtype	mdx4cv
Zdhhc4	0.749373	-0.00291844	0.877739	Central subpallium	wildtype	mdx4cv
Zdhhc5	0.344213	0.0141852	0.600199	Central subpallium	wildtype	mdx4cv
Zdhhc6	0.915481	-0.00425558	0.960275	Central subpallium	wildtype	mdx4cv
Zdhhc7	0.127882	-0.0283814	0.345312	Central subpallium	wildtype	mdx4cv
Zdhhc8	0.198543	-0.0333024	0.443834	Central subpallium	wildtype	mdx4cv
Zdhhc9	0.000123928	0.0793611	0.00191695	Central subpallium	wildtype	mdx4cv
Zeb1	0.91662	0.00736436	0.961066	Central subpallium	wildtype	mdx4cv
Zeb2	0.123976	0.0242509	0.339423	Central subpallium	wildtype	mdx4cv
Zer1	0.261932	0.00663464	0.517921	Central subpallium	wildtype	mdx4cv
Zfand1	0.418917	-0.00379097	0.662376	Central subpallium	wildtype	mdx4cv
Zfand2a	0.837743	0.00854509	0.925948	Central subpallium	wildtype	mdx4cv
Zfand2b	0.156999	0.00249358	0.389086	Central subpallium	wildtype	mdx4cv
Zfand3	0.00725272	-0.0507521	0.0505713	Central subpallium	wildtype	mdx4cv
Zfand5	0.375058	0.0250557	0.626115	Central subpallium	wildtype	mdx4cv
Zfand6	0.742954	-0.00941707	0.873815	Central subpallium	wildtype	mdx4cv
Zfas1	0.483359	-0.0099145	0.708805	Central subpallium	wildtype	mdx4cv
Zfc3h1	0.344315	-0.0064098	0.600199	Central subpallium	wildtype	mdx4cv
Zfhx2	0.469178	0.0115241	0.698593	Central subpallium	wildtype	mdx4cv
Zfp1	0.382122	0.00514536	0.632151	Central subpallium	wildtype	mdx4cv
Zfp106	0.0244087	-0.0415569	0.118737	Central subpallium	wildtype	mdx4cv
Zfp12	0.47881	0.00914337	0.704986	Central subpallium	wildtype	mdx4cv
Zfp131	0.813278	-0.00181688	0.914841	Central subpallium	wildtype	mdx4cv
Zfp142	0.579002	0.00333681	0.773529	Central subpallium	wildtype	mdx4cv
Zfp148	0.649138	0.0086192	0.81736	Central subpallium	wildtype	mdx4cv
Zfp157	0.604305	-0.00617344	0.788144	Central subpallium	wildtype	mdx4cv
Zfp180	0.0746819	0.0344309	0.255117	Central subpallium	wildtype	mdx4cv
Zfp2	0.641633	0.01132	0.811746	Central subpallium	wildtype	mdx4cv
Zfp207	0.103175	-0.0333182	0.305129	Central subpallium	wildtype	mdx4cv
Zfp219	0.112259	-0.0305195	0.320739	Central subpallium	wildtype	mdx4cv
Zfp236	0.0176325	0.027423	0.0963894	Central subpallium	wildtype	mdx4cv
Zfp239	0.0821125	0.0292546	0.268507	Central subpallium	wildtype	mdx4cv
Zfp24	0.91764	0.00147372	0.961401	Central subpallium	wildtype	mdx4cv
Zfp251	0.366871	-0.0126693	0.619578	Central subpallium	wildtype	mdx4cv
Zfp260	0.145053	-0.0144602	0.371393	Central subpallium	wildtype	mdx4cv
Zfp263	0.54266	0.00915493	0.752028	Central subpallium	wildtype	mdx4cv
Zfp266	0.223585	0.0163714	0.477705	Central subpallium	wildtype	mdx4cv
Zfp277	0.247379	0.0136222	0.5029	Central subpallium	wildtype	mdx4cv
Zfp280b	0.183236	0.0149627	0.421948	Central subpallium	wildtype	mdx4cv
Zfp281	0.027165	0.0336941	0.12809	Central subpallium	wildtype	mdx4cv
Zfp282	0.206497	-0.0301106	0.454299	Central subpallium	wildtype	mdx4cv
Zfp286	0.869332	0.000722423	0.940619	Central subpallium	wildtype	mdx4cv
Zfp292	0.205697	0.0168872	0.452982	Central subpallium	wildtype	mdx4cv
Zfp3	0.261794	0.00188872	0.517863	Central subpallium	wildtype	mdx4cv
Zfp318	0.662317	0.00012745	0.82652	Central subpallium	wildtype	mdx4cv
Zfp319	0.651471	0.00944046	0.818874	Central subpallium	wildtype	mdx4cv
Zfp322a	0.650047	-0.00860618	0.818255	Central subpallium	wildtype	mdx4cv
Zfp330	0.422396	0.00529394	0.664103	Central subpallium	wildtype	mdx4cv
Zfp335	0.269872	0.0136106	0.5242	Central subpallium	wildtype	mdx4cv
Zfp35	0.0901263	-0.0209582	0.281986	Central subpallium	wildtype	mdx4cv
Zfp354c	0.797096	-0.00791771	0.906626	Central subpallium	wildtype	mdx4cv
Zfp358	0.284754	-0.00900864	0.541402	Central subpallium	wildtype	mdx4cv
Zfp362	0.000552411	-0.0379936	0.00655592	Central subpallium	wildtype	mdx4cv
Zfp365	0.134628	0.0363865	0.355393	Central subpallium	wildtype	mdx4cv
Zfp36l1	0.163896	0.0128985	0.397819	Central subpallium	wildtype	mdx4cv
Zfp36l2	0.433509	0.00272558	0.67311	Central subpallium	wildtype	mdx4cv
Zfp385a	0.0756289	-0.0187319	0.256233	Central subpallium	wildtype	mdx4cv
Zfp385b	0.38126	0.0110226	0.631662	Central subpallium	wildtype	mdx4cv
Zfp386	0.723584	0.00173371	0.864082	Central subpallium	wildtype	mdx4cv
Zfp410	0.30084	0.0102531	0.559167	Central subpallium	wildtype	mdx4cv
Zfp414	0.857125	0.0038297	0.93624	Central subpallium	wildtype	mdx4cv
Zfp422	0.244573	-0.000958846	0.500001	Central subpallium	wildtype	mdx4cv
Zfp428	0.0231227	-0.0621058	0.114849	Central subpallium	wildtype	mdx4cv
Zfp444	0.665668	-0.0116166	0.829311	Central subpallium	wildtype	mdx4cv
Zfp445	0.0702626	0.0195711	0.246023	Central subpallium	wildtype	mdx4cv
Zfp451	0.425773	0.0192117	0.666112	Central subpallium	wildtype	mdx4cv
Zfp46	0.140073	-0.028411	0.363955	Central subpallium	wildtype	mdx4cv
Zfp462	0.136388	0.00788368	0.358323	Central subpallium	wildtype	mdx4cv
Zfp467	0.0143319	0.0482358	0.0830167	Central subpallium	wildtype	mdx4cv
Zfp503	0.514547	0.0100687	0.731762	Central subpallium	wildtype	mdx4cv
Zfp511	0.214923	-0.0134232	0.46554	Central subpallium	wildtype	mdx4cv
Zfp512	0.591826	0.0162481	0.781203	Central subpallium	wildtype	mdx4cv
Zfp512b	0.859899	-0.00523263	0.937387	Central subpallium	wildtype	mdx4cv
Zfp513	0.584246	-0.015574	0.778237	Central subpallium	wildtype	mdx4cv
Zfp521	0.00124409	-0.0647702	0.0127807	Central subpallium	wildtype	mdx4cv
Zfp523	0.330931	-0.0244389	0.588747	Central subpallium	wildtype	mdx4cv
Zfp524	0.236255	0.0174169	0.492298	Central subpallium	wildtype	mdx4cv
Zfp532	0.600804	0.00176917	0.786113	Central subpallium	wildtype	mdx4cv
Zfp560	0.000943027	-0.0456394	0.0101822	Central subpallium	wildtype	mdx4cv
Zfp574	0.324039	0.014005	0.58123	Central subpallium	wildtype	mdx4cv
Zfp575	0.530161	-0.0110377	0.744577	Central subpallium	wildtype	mdx4cv
Zfp579	0.747046	-0.0105923	0.876256	Central subpallium	wildtype	mdx4cv
Zfp580	0.000433969	-0.0859573	0.00542297	Central subpallium	wildtype	mdx4cv
Zfp593	0.620562	-0.00790956	0.798169	Central subpallium	wildtype	mdx4cv
Zfp598	0.373702	0.0193558	0.625679	Central subpallium	wildtype	mdx4cv
Zfp612	0.875747	0.00387101	0.943604	Central subpallium	wildtype	mdx4cv
Zfp617	0.327632	0.00963766	0.585134	Central subpallium	wildtype	mdx4cv
Zfp62	0.022944	0.0316715	0.1144	Central subpallium	wildtype	mdx4cv
Zfp622	0.890063	0.00877305	0.948267	Central subpallium	wildtype	mdx4cv
Zfp637	0.60577	0.0131987	0.788972	Central subpallium	wildtype	mdx4cv
Zfp638	0.345792	-0.0235991	0.601368	Central subpallium	wildtype	mdx4cv
Zfp639	0.713762	0.00710032	0.858957	Central subpallium	wildtype	mdx4cv
Zfp64	0.247496	-0.00665589	0.5029	Central subpallium	wildtype	mdx4cv
Zfp644	0.041992	0.0104978	0.174826	Central subpallium	wildtype	mdx4cv
Zfp651	0.377478	0.0034882	0.628749	Central subpallium	wildtype	mdx4cv
Zfp652	0.281635	-0.0220698	0.537988	Central subpallium	wildtype	mdx4cv
Zfp652os	0.363342	-0.0102041	0.616967	Central subpallium	wildtype	mdx4cv
Zfp653	0.10388	-0.0184472	0.306336	Central subpallium	wildtype	mdx4cv
Zfp655	0.231051	0.00647172	0.486237	Central subpallium	wildtype	mdx4cv
Zfp664	0.104946	0.0377855	0.308051	Central subpallium	wildtype	mdx4cv
Zfp672	0.518647	-0.0134688	0.735812	Central subpallium	wildtype	mdx4cv
Zfp68	0.957744	0.00409349	0.98151	Central subpallium	wildtype	mdx4cv
Zfp687	0.863469	-0.00336354	0.938105	Central subpallium	wildtype	mdx4cv
Zfp688	0.468288	0.0117394	0.698405	Central subpallium	wildtype	mdx4cv
Zfp697	0.903959	-0.00352411	0.954577	Central subpallium	wildtype	mdx4cv
Zfp703	0.302599	-0.0253417	0.55937	Central subpallium	wildtype	mdx4cv
Zfp704	0.00640544	0.0369133	0.0462087	Central subpallium	wildtype	mdx4cv
Zfp706	0.764741	0.00859636	0.887186	Central subpallium	wildtype	mdx4cv
Zfp707	0.404543	-0.0079461	0.650356	Central subpallium	wildtype	mdx4cv
Zfp715	0.26524	0.0102594	0.521247	Central subpallium	wildtype	mdx4cv
Zfp740	0.0106803	0.0420988	0.0668694	Central subpallium	wildtype	mdx4cv
Zfp746	0.739461	0.00120138	0.871722	Central subpallium	wildtype	mdx4cv
Zfp771	0.834976	-0.0112206	0.925109	Central subpallium	wildtype	mdx4cv
Zfp777	0.430874	-0.00877504	0.670374	Central subpallium	wildtype	mdx4cv
Zfp787	0.560704	0.0098269	0.762295	Central subpallium	wildtype	mdx4cv
Zfp788	0.567488	-0.00250404	0.766646	Central subpallium	wildtype	mdx4cv
Zfp821	0.706051	0.0107909	0.854359	Central subpallium	wildtype	mdx4cv
Zfp827	0.538956	0.0103421	0.749836	Central subpallium	wildtype	mdx4cv
Zfp865	0.269334	-0.0307347	0.5242	Central subpallium	wildtype	mdx4cv
Zfp869	0.584839	-0.00934895	0.778317	Central subpallium	wildtype	mdx4cv
Zfp87	0.130636	0.0152688	0.348983	Central subpallium	wildtype	mdx4cv
Zfp871	0.352771	0.026628	0.608986	Central subpallium	wildtype	mdx4cv
Zfp91	0.244203	0.0203937	0.499782	Central subpallium	wildtype	mdx4cv
Zfp931	0.0802093	-0.00106341	0.264906	Central subpallium	wildtype	mdx4cv
Zfp932	0.489466	-0.0136581	0.713302	Central subpallium	wildtype	mdx4cv
Zfp938	0.000176814	0.0347972	0.00258493	Central subpallium	wildtype	mdx4cv
Zfp945	0.826736	-0.00303859	0.92034	Central subpallium	wildtype	mdx4cv
Zfp949	0.816403	-0.00459391	0.915738	Central subpallium	wildtype	mdx4cv
Zfp950	0.701172	0.00919949	0.851842	Central subpallium	wildtype	mdx4cv
Zfpl1	0.908246	0.00518881	0.956536	Central subpallium	wildtype	mdx4cv
Zfr	0.0188055	0.0527211	0.100354	Central subpallium	wildtype	mdx4cv
Zfr2	0.281283	-0.0302019	0.537699	Central subpallium	wildtype	mdx4cv
Zfyve1	0.476933	0.0121814	0.7031	Central subpallium	wildtype	mdx4cv
Zfyve19	0.307838	-0.0202504	0.563561	Central subpallium	wildtype	mdx4cv
Zfyve21	0.532214	0.00894976	0.745478	Central subpallium	wildtype	mdx4cv
Zfyve27	0.732076	-0.0124206	0.869062	Central subpallium	wildtype	mdx4cv
Zfyve28	0.431538	-0.0236656	0.67105	Central subpallium	wildtype	mdx4cv
Zfyve9	0.612886	0.0169332	0.792865	Central subpallium	wildtype	mdx4cv
Zgpat	0.52684	-0.0127369	0.741445	Central subpallium	wildtype	mdx4cv
Zhx1	0.775754	-0.0049474	0.892607	Central subpallium	wildtype	mdx4cv
Zhx3	0.698767	-0.00668991	0.850377	Central subpallium	wildtype	mdx4cv
Zkscan1	0.804834	-0.00474008	0.91055	Central subpallium	wildtype	mdx4cv
Zkscan3	0.0896163	0.0104187	0.281827	Central subpallium	wildtype	mdx4cv
Zmat2	0.00763652	0.0598096	0.0524773	Central subpallium	wildtype	mdx4cv
Zmat3	0.212956	0.0392527	0.462656	Central subpallium	wildtype	mdx4cv
Zmat5	0.380953	-0.00463271	0.631662	Central subpallium	wildtype	mdx4cv
Zmiz1	0.940924	-0.00397	0.973616	Central subpallium	wildtype	mdx4cv
Zmiz2	0.125222	-0.0273723	0.340905	Central subpallium	wildtype	mdx4cv
Zmpste24	0.0179354	0.0474554	0.0976577	Central subpallium	wildtype	mdx4cv
Zmym2	0.305641	-0.02158	0.561895	Central subpallium	wildtype	mdx4cv
Zmym3	0.0457077	-0.0538289	0.18489	Central subpallium	wildtype	mdx4cv
Zmym4	0.785531	-0.00244146	0.899363	Central subpallium	wildtype	mdx4cv
Zmym5	0.328945	0.013301	0.586844	Central subpallium	wildtype	mdx4cv
Zmynd11	0.466454	-0.0283206	0.697107	Central subpallium	wildtype	mdx4cv
Zmynd19	0.0514688	-0.0292909	0.200576	Central subpallium	wildtype	mdx4cv
Zmynd8	0.4068	0.0089458	0.652839	Central subpallium	wildtype	mdx4cv
Znfx1	0.154306	0.0192014	0.386349	Central subpallium	wildtype	mdx4cv
Znhit1	0.0015725	-0.0586197	0.0154629	Central subpallium	wildtype	mdx4cv
Znhit2	0.00183224	-0.0745469	0.017701	Central subpallium	wildtype	mdx4cv
Znhit3	0.422628	-0.0108437	0.664103	Central subpallium	wildtype	mdx4cv
Znhit6	0.321867	-0.023601	0.578339	Central subpallium	wildtype	mdx4cv
Znrd1	0.813249	0.00207621	0.914841	Central subpallium	wildtype	mdx4cv
Znrd2	0.260338	-0.0308557	0.517419	Central subpallium	wildtype	mdx4cv
Znrf1	0.000132793	-0.0970247	0.00204258	Central subpallium	wildtype	mdx4cv
Zpr1	0.000150837	-0.0756982	0.00225301	Central subpallium	wildtype	mdx4cv
Zranb1	0.509365	0.0211687	0.72886	Central subpallium	wildtype	mdx4cv
Zranb2	0.560123	-0.00283658	0.761983	Central subpallium	wildtype	mdx4cv
Zrsr1	0.0414333	0.0231216	0.173286	Central subpallium	wildtype	mdx4cv
Zrsr2	0.878299	-0.00719718	0.944253	Central subpallium	wildtype	mdx4cv
Zscan21	0.971535	0.00187416	0.98753	Central subpallium	wildtype	mdx4cv
Zscan26	0.908799	0.00155145	0.95663	Central subpallium	wildtype	mdx4cv
Zswim1	0.900451	0.00710002	0.953676	Central subpallium	wildtype	mdx4cv
Zswim5	0.320542	-0.0101749	0.577314	Central subpallium	wildtype	mdx4cv
Zswim6	0.0109492	0.0206404	0.0678476	Central subpallium	wildtype	mdx4cv
Zswim7	7.86456e-05	-0.0788512	0.00129663	Central subpallium	wildtype	mdx4cv
Zswim8	0.463455	0.00916239	0.694889	Central subpallium	wildtype	mdx4cv
Zwint	0.000183699	0.118822	0.00265272	Central subpallium	wildtype	mdx4cv
Zxdc	0.950151	0.0027712	0.977484	Central subpallium	wildtype	mdx4cv
Zyg11b	0.470246	0.00355385	0.699405	Central subpallium	wildtype	mdx4cv
Zyx	0.393599	0.0234232	0.641662	Central subpallium	wildtype	mdx4cv
Zzef1	0.413029	-0.00526232	0.657784	Central subpallium	wildtype	mdx4cv
Zzz3	0.640116	0.0140035	0.810572	Central subpallium	wildtype	mdx4cv

### Sheet: Isocortex
primerid	Pr(>Chisq)	coef	FDR	annotation	group1	group2
0610009B22Rik	0.906654	0.00129981	0.916434	Isocortex	wildtype	mdx4cv
0610009L18Rik	0.230774	0.000598872	0.277605	Isocortex	wildtype	mdx4cv
0610010F05Rik	0.00456819	-0.043488	0.0118742	Isocortex	wildtype	mdx4cv
0610010K14Rik	0.108731	-0.0256934	0.149194	Isocortex	wildtype	mdx4cv
0610012G03Rik	6.19251e-06	-0.0566073	4.74384e-05	Isocortex	wildtype	mdx4cv
0610040B10Rik	0.135206	0.00185431	0.178017	Isocortex	wildtype	mdx4cv
1110004F10Rik	0.0776483	-0.0355627	0.113333	Isocortex	wildtype	mdx4cv
1110008P14Rik	3.72536e-39	0.150268	4.54739e-37	Isocortex	wildtype	mdx4cv
1110012L19Rik	0.667491	-0.00523266	0.694984	Isocortex	wildtype	mdx4cv
1110032A03Rik	0.104534	0.000296905	0.144606	Isocortex	wildtype	mdx4cv
1110032F04Rik	0.000942104	0.0221149	0.00332568	Isocortex	wildtype	mdx4cv
1110038B12Rik	0.122081	-0.00751435	0.163924	Isocortex	wildtype	mdx4cv
1110038F14Rik	2.8727e-06	-0.0636511	2.40059e-05	Isocortex	wildtype	mdx4cv
1110046J04Rik	0.0559262	-0.00273127	0.0869787	Isocortex	wildtype	mdx4cv
1110051M20Rik	0.0032009	0.0323033	0.0089523	Isocortex	wildtype	mdx4cv
1110059E24Rik	0.511521	-0.00771036	0.548663	Isocortex	wildtype	mdx4cv
1110059G10Rik	0.368316	0.000529395	0.412815	Isocortex	wildtype	mdx4cv
1110065P20Rik	4.9745e-05	-0.0620066	0.000287529	Isocortex	wildtype	mdx4cv
1190005I06Rik	0.326404	-0.00678364	0.372088	Isocortex	wildtype	mdx4cv
1190007I07Rik	0.02366	0.0113036	0.0437042	Isocortex	wildtype	mdx4cv
1300002E11Rik	0.320626	-0.00755135	0.366446	Isocortex	wildtype	mdx4cv
1500004A13Rik	0.0154535	0.033234	0.0313223	Isocortex	wildtype	mdx4cv
1500009C09Rik	0.396996	0.00879773	0.4397	Isocortex	wildtype	mdx4cv
1500009L16Rik	0.00606488	-0.0273386	0.0148454	Isocortex	wildtype	mdx4cv
1500011B03Rik	4.72169e-09	-0.0739053	7.34952e-08	Isocortex	wildtype	mdx4cv
1500026H17Rik	2.15277e-08	0.0406953	3.02137e-07	Isocortex	wildtype	mdx4cv
1500035N22Rik	1.81077e-05	-0.0300647	0.000121817	Isocortex	wildtype	mdx4cv
1600002K03Rik	0.104994	0.0108083	0.145139	Isocortex	wildtype	mdx4cv
1600012H06Rik	0.118323	-0.00797701	0.159928	Isocortex	wildtype	mdx4cv
1600014C10Rik	0.00526373	0.0129865	0.0133129	Isocortex	wildtype	mdx4cv
1600020E01Rik	3.71744e-07	-0.0494211	3.90777e-06	Isocortex	wildtype	mdx4cv
1700001L19Rik	0.532241	-0.0128595	0.56741	Isocortex	wildtype	mdx4cv
1700003E16Rik	0.00276464	-0.0148138	0.00797135	Isocortex	wildtype	mdx4cv
1700016K19Rik	0.486631	0.00188694	0.524635	Isocortex	wildtype	mdx4cv
1700019D03Rik	0.000186637	0.0197165	0.000879792	Isocortex	wildtype	mdx4cv
1700021F05Rik	0.000766684	-0.0503115	0.00280905	Isocortex	wildtype	mdx4cv
1700023F06Rik	0.0352877	0.0136097	0.0603992	Isocortex	wildtype	mdx4cv
1700025G04Rik	0.012039	0.0172419	0.0257218	Isocortex	wildtype	mdx4cv
1700037C18Rik	0.0849972	-0.00564627	0.122005	Isocortex	wildtype	mdx4cv
1700037H04Rik	8.31821e-05	0.00327374	0.000446058	Isocortex	wildtype	mdx4cv
1700047M11Rik	7.75341e-06	0.0280066	5.77738e-05	Isocortex	wildtype	mdx4cv
1700048O20Rik	0.0769532	-0.0084401	0.112495	Isocortex	wildtype	mdx4cv
1700066M21Rik	0.516155	0.00638446	0.552993	Isocortex	wildtype	mdx4cv
1700086O06Rik	0.0026678	-0.0229519	0.00773169	Isocortex	wildtype	mdx4cv
1700088E04Rik	0.436775	-0.00522454	0.478051	Isocortex	wildtype	mdx4cv
1700101I11Rik	0.0341826	-0.00634759	0.0589099	Isocortex	wildtype	mdx4cv
1700123O20Rik	0.199631	-0.0122678	0.246536	Isocortex	wildtype	mdx4cv
1810013L24Rik	0.00836791	0.0106576	0.0192327	Isocortex	wildtype	mdx4cv
1810026B05Rik	5.52793e-05	0.0216935	0.00031481	Isocortex	wildtype	mdx4cv
1810030O07Rik	0.0851269	0.00635836	0.122154	Isocortex	wildtype	mdx4cv
1810037I17Rik	1.58683e-05	0.106534	0.000109045	Isocortex	wildtype	mdx4cv
1810055G02Rik	0.0166626	-0.0296068	0.0331999	Isocortex	wildtype	mdx4cv
1810058I24Rik	1.52613e-06	-0.0891479	1.39487e-05	Isocortex	wildtype	mdx4cv
2010001A14Rik	0.0466872	0.00525299	0.0752724	Isocortex	wildtype	mdx4cv
2010204K13Rik	6.43458e-05	0.0233955	0.000358736	Isocortex	wildtype	mdx4cv
2010300C02Rik	0.944495	-0.00533775	0.95054	Isocortex	wildtype	mdx4cv
2010320M18Rik	0.20561	0.00811053	0.252574	Isocortex	wildtype	mdx4cv
2210016F16Rik	0.790001	-0.000437767	0.810085	Isocortex	wildtype	mdx4cv
2210016L21Rik	0.75516	0.0103609	0.777279	Isocortex	wildtype	mdx4cv
2210408F21Rik	1.61841e-06	0.0252958	1.4605e-05	Isocortex	wildtype	mdx4cv
2210408I21Rik	0.210326	-0.00642866	0.257402	Isocortex	wildtype	mdx4cv
2300009A05Rik	0.0104336	-0.0527336	0.0228727	Isocortex	wildtype	mdx4cv
2310009A05Rik	0.0389551	0.00990764	0.0652794	Isocortex	wildtype	mdx4cv
2310009B15Rik	0.00504269	-0.040818	0.0128555	Isocortex	wildtype	mdx4cv
2310010J17Rik	0.00199967	0.0171093	0.0061414	Isocortex	wildtype	mdx4cv
2310011J03Rik	0.0114013	-0.0217425	0.0246434	Isocortex	wildtype	mdx4cv
2310015A10Rik	0.0587157	-0.00778776	0.0904526	Isocortex	wildtype	mdx4cv
2310022A10Rik	0.000162969	0.000833375	0.000783348	Isocortex	wildtype	mdx4cv
2310022B05Rik	0.04545	-0.00317001	0.0737261	Isocortex	wildtype	mdx4cv
2310033P09Rik	0.128731	0.0032852	0.171438	Isocortex	wildtype	mdx4cv
2310039H08Rik	0.000195717	-0.042284	0.000912856	Isocortex	wildtype	mdx4cv
2310057M21Rik	0.137797	-0.00400142	0.180966	Isocortex	wildtype	mdx4cv
2310061I04Rik	0.0244375	-0.0260802	0.0448303	Isocortex	wildtype	mdx4cv
2410002F23Rik	0.000563365	-0.0555606	0.0021941	Isocortex	wildtype	mdx4cv
2410004B18Rik	0.642903	0.0111884	0.672478	Isocortex	wildtype	mdx4cv
2410006H16Rik	0.929482	0.0025727	0.937058	Isocortex	wildtype	mdx4cv
2410018L13Rik	5.08523e-12	-0.0434225	1.25802e-10	Isocortex	wildtype	mdx4cv
2410022M11Rik	0.184554	-0.00481761	0.230369	Isocortex	wildtype	mdx4cv
2410131K14Rik	0.559019	-0.0116703	0.593267	Isocortex	wildtype	mdx4cv
2510002D24Rik	0.0522561	-0.00628229	0.0822636	Isocortex	wildtype	mdx4cv
2510009E07Rik	0.000483107	-0.0127883	0.0019264	Isocortex	wildtype	mdx4cv
2510039O18Rik	0.0268831	0.0239656	0.048445	Isocortex	wildtype	mdx4cv
2610001J05Rik	0.015312	-0.0128941	0.0311443	Isocortex	wildtype	mdx4cv
2610002M06Rik	0.0899252	-0.0216256	0.127637	Isocortex	wildtype	mdx4cv
2610008E11Rik	0.0316644	-0.0171739	0.0553411	Isocortex	wildtype	mdx4cv
2610044O15Rik8	0.163708	-0.011217	0.208615	Isocortex	wildtype	mdx4cv
2610301B20Rik	0.298663	0.00502468	0.3447	Isocortex	wildtype	mdx4cv
2610306M01Rik	0.0170456	0.00572392	0.0338251	Isocortex	wildtype	mdx4cv
2610507B11Rik	4.66597e-08	0.0611025	6.13989e-07	Isocortex	wildtype	mdx4cv
2700046G09Rik	0.236474	0.000807784	0.28358	Isocortex	wildtype	mdx4cv
2700062C07Rik	0.0235839	-0.00244702	0.0436092	Isocortex	wildtype	mdx4cv
2700081O15Rik	0.381506	0.00927335	0.42573	Isocortex	wildtype	mdx4cv
2810001G20Rik	0.0251441	-0.0137942	0.0459086	Isocortex	wildtype	mdx4cv
2810004N23Rik	0.0429605	-0.00644198	0.0705263	Isocortex	wildtype	mdx4cv
2810006K23Rik	0.0491656	-0.00159647	0.0784501	Isocortex	wildtype	mdx4cv
2810013P06Rik	0.00271841	0.0105147	0.00785629	Isocortex	wildtype	mdx4cv
2810032G03Rik	0.0180172	-0.00890414	0.0353545	Isocortex	wildtype	mdx4cv
2810455O05Rik	0.087739	-0.0107803	0.125185	Isocortex	wildtype	mdx4cv
2810468N07Rik	0.000451403	0.0438316	0.00181914	Isocortex	wildtype	mdx4cv
2900009J06Rik	0.556145	-8.80928e-05	0.590542	Isocortex	wildtype	mdx4cv
2900026A02Rik	2.96258e-05	0.0120933	0.000184208	Isocortex	wildtype	mdx4cv
2900052N01Rik	0.000710959	0.0216599	0.00265308	Isocortex	wildtype	mdx4cv
2900076A07Rik	0.00879929	-0.0042172	0.0200125	Isocortex	wildtype	mdx4cv
2900079G21Rik	0.0600711	-0.0174051	0.092158	Isocortex	wildtype	mdx4cv
2900093K20Rik	0.334199	0.00367298	0.379305	Isocortex	wildtype	mdx4cv
2900097C17Rik	3.35175e-49	0.174654	6.34576e-47	Isocortex	wildtype	mdx4cv
3110039M20Rik	0.120733	0.00884157	0.162607	Isocortex	wildtype	mdx4cv
3110040N11Rik	0.182094	-0.0107868	0.227851	Isocortex	wildtype	mdx4cv
3110082I17Rik	0.00807643	-0.0186906	0.0186939	Isocortex	wildtype	mdx4cv
3830406C13Rik	0.589794	-0.00817417	0.621763	Isocortex	wildtype	mdx4cv
4833420G17Rik	0.105372	0.0180778	0.14551	Isocortex	wildtype	mdx4cv
4833439L19Rik	0.907639	0.00136687	0.91723	Isocortex	wildtype	mdx4cv
4921524J17Rik	8.00778e-07	-0.0271087	7.85287e-06	Isocortex	wildtype	mdx4cv
4930402H24Rik	0.00185199	0.00631744	0.00576862	Isocortex	wildtype	mdx4cv
4930430F08Rik	0.0150477	0.000578773	0.0307134	Isocortex	wildtype	mdx4cv
4930452B06Rik	0.445991	0.00977819	0.486633	Isocortex	wildtype	mdx4cv
4930453N24Rik	0.0682769	-0.00799987	0.102113	Isocortex	wildtype	mdx4cv
4930570G19Rik	0.230711	0.00692774	0.277602	Isocortex	wildtype	mdx4cv
4931406C07Rik	0.0315011	0.0103241	0.0551076	Isocortex	wildtype	mdx4cv
4931406P16Rik	0.319989	0.00494327	0.365899	Isocortex	wildtype	mdx4cv
4931428F04Rik	0.00877326	-0.0112977	0.0199631	Isocortex	wildtype	mdx4cv
4932438A13Rik	0.0620245	-0.00649345	0.0944984	Isocortex	wildtype	mdx4cv
4933404O12Rik	0.00370065	0.00892597	0.0100471	Isocortex	wildtype	mdx4cv
4933421O10Rik	0.098196	0.00950541	0.137338	Isocortex	wildtype	mdx4cv
4933431E20Rik	0.148379	0.00867522	0.192197	Isocortex	wildtype	mdx4cv
4933434E20Rik	0.268258	-0.00645473	0.315256	Isocortex	wildtype	mdx4cv
4933439C10Rik	0.0158269	-0.0381845	0.0319117	Isocortex	wildtype	mdx4cv
5031425E22Rik	0.0813292	0.00701019	0.11765	Isocortex	wildtype	mdx4cv
5031439G07Rik	4.05721e-10	-0.077851	7.54799e-09	Isocortex	wildtype	mdx4cv
5330417C22Rik	0.227104	-0.00316454	0.273758	Isocortex	wildtype	mdx4cv
5330438D12Rik	0.347556	0.000768093	0.392201	Isocortex	wildtype	mdx4cv
5430416N02Rik	0.272182	-0.006953	0.319301	Isocortex	wildtype	mdx4cv
5530601H04Rik	0.00266655	0.0128164	0.0077305	Isocortex	wildtype	mdx4cv
5730409E04Rik	9.97882e-05	0.0445616	0.000519492	Isocortex	wildtype	mdx4cv
5730455P16Rik	0.000123521	0.0137556	0.000623454	Isocortex	wildtype	mdx4cv
5730480H06Rik	0.517981	-0.00567377	0.554565	Isocortex	wildtype	mdx4cv
6030458C11Rik	0.195574	-0.00232087	0.242267	Isocortex	wildtype	mdx4cv
6330403K07Rik	2.20797e-08	0.0862047	3.08949e-07	Isocortex	wildtype	mdx4cv
6330403L08Rik	0.026018	0.00662476	0.04717	Isocortex	wildtype	mdx4cv
6430548M08Rik	2.62584e-10	0.0749662	5.11764e-09	Isocortex	wildtype	mdx4cv
8030462N17Rik	0.0321229	0.00618931	0.0559842	Isocortex	wildtype	mdx4cv
8430429K09Rik	4.45597e-07	0.0434714	4.60334e-06	Isocortex	wildtype	mdx4cv
9130024F11Rik	0.272863	0.0135631	0.320019	Isocortex	wildtype	mdx4cv
9130401M01Rik	0.131031	-0.0095029	0.173852	Isocortex	wildtype	mdx4cv
9330020H09Rik	0.0436528	0.00749736	0.0714102	Isocortex	wildtype	mdx4cv
9330102E08Rik	0.727823	0.00449072	0.751811	Isocortex	wildtype	mdx4cv
9330151L19Rik	0.200229	0.00664389	0.247176	Isocortex	wildtype	mdx4cv
9330159F19Rik	0.00048772	0.0369447	0.00193855	Isocortex	wildtype	mdx4cv
9330182L06Rik	0.000105027	0.0215306	0.000541596	Isocortex	wildtype	mdx4cv
9430038I01Rik	0.385578	-0.00302604	0.42931	Isocortex	wildtype	mdx4cv
9530068E07Rik	0.0051266	0.0324401	0.0130193	Isocortex	wildtype	mdx4cv
9630013A20Rik	0.0325055	-0.0136954	0.0565766	Isocortex	wildtype	mdx4cv
9930021J03Rik	0.0191052	0.0173974	0.0370173	Isocortex	wildtype	mdx4cv
A030001D20Rik	0.976277	-0.000796458	0.978386	Isocortex	wildtype	mdx4cv
A230051N06Rik	0.881526	0.00109325	0.894055	Isocortex	wildtype	mdx4cv
A2ml1	1.82106e-05	0.0223475	0.000122243	Isocortex	wildtype	mdx4cv
A330009N23Rik	0.0187086	0.00737454	0.0364314	Isocortex	wildtype	mdx4cv
A330023F24Rik	6.61457e-07	0.0351087	6.60532e-06	Isocortex	wildtype	mdx4cv
A330041J22Rik	0.587356	0.000797947	0.619404	Isocortex	wildtype	mdx4cv
A330102I10Rik	0.00842169	-0.0176921	0.0193338	Isocortex	wildtype	mdx4cv
A430005L14Rik	0.0495507	0.00448457	0.0788612	Isocortex	wildtype	mdx4cv
A530058N18Rik	0.000203927	-0.0241804	0.000946389	Isocortex	wildtype	mdx4cv
A630072M18Rik	4.84187e-05	-0.0275579	0.000281794	Isocortex	wildtype	mdx4cv
A830009L08Rik	0.48162	-0.0047808	0.519836	Isocortex	wildtype	mdx4cv
A830018L16Rik	0.0640891	-0.0114878	0.0970702	Isocortex	wildtype	mdx4cv
A830036E02Rik	0.330552	0.00665464	0.376077	Isocortex	wildtype	mdx4cv
A830082K12Rik	0.442166	0.0025945	0.483039	Isocortex	wildtype	mdx4cv
A930005H10Rik	0.0659604	-0.00725143	0.0995631	Isocortex	wildtype	mdx4cv
A930012L18Rik	0.00304662	-0.0155248	0.008602	Isocortex	wildtype	mdx4cv
AC149090.1	1.21438e-74	0.250727	6.25877e-72	Isocortex	wildtype	mdx4cv
AI413582	0.984718	0.00185981	0.985887	Isocortex	wildtype	mdx4cv
AI480526	0.0415083	0.000731919	0.0685859	Isocortex	wildtype	mdx4cv
AI504432	0.0719305	0.00171461	0.10641	Isocortex	wildtype	mdx4cv
AI593442	2.70872e-16	0.132306	9.97176e-15	Isocortex	wildtype	mdx4cv
AI597479	0.0244621	0.00553665	0.0448577	Isocortex	wildtype	mdx4cv
AI837181	0.00799624	0.0307359	0.0185221	Isocortex	wildtype	mdx4cv
AI854703	0.0152906	0.0221221	0.0311076	Isocortex	wildtype	mdx4cv
AU022252	0.166002	-0.0116968	0.211075	Isocortex	wildtype	mdx4cv
AU040320	0.106723	0.0206248	0.146938	Isocortex	wildtype	mdx4cv
AW047730	2.14691e-09	0.0731756	3.56933e-08	Isocortex	wildtype	mdx4cv
AW209491	0.338169	-0.00461098	0.383098	Isocortex	wildtype	mdx4cv
AW549877	0.000709196	0.0312186	0.00264853	Isocortex	wildtype	mdx4cv
Aaas	0.202445	-0.0119025	0.249462	Isocortex	wildtype	mdx4cv
Aacs	0.00511106	-0.0294828	0.0129941	Isocortex	wildtype	mdx4cv
Aagab	0.00912427	-0.00877646	0.0206001	Isocortex	wildtype	mdx4cv
Aak1	3.07827e-08	0.0674047	4.18124e-07	Isocortex	wildtype	mdx4cv
Aamdc	0.0118679	-0.0436145	0.0253917	Isocortex	wildtype	mdx4cv
Aamp	5.81887e-05	0.0544451	0.000329005	Isocortex	wildtype	mdx4cv
Aar2	0.0980215	-0.00940968	0.137179	Isocortex	wildtype	mdx4cv
Aars	0.000356183	0.0272572	0.00149566	Isocortex	wildtype	mdx4cv
Aars2	0.0423362	-0.0174013	0.0696988	Isocortex	wildtype	mdx4cv
Aarsd1	0.539882	-0.012774	0.574763	Isocortex	wildtype	mdx4cv
Aasdhppt	0.0351576	-0.000314352	0.0602321	Isocortex	wildtype	mdx4cv
Aatk	0.0204787	0.0432322	0.0390877	Isocortex	wildtype	mdx4cv
Abat	1.69089e-06	0.065499	1.5156e-05	Isocortex	wildtype	mdx4cv
Abca1	0.400808	-0.00855569	0.443288	Isocortex	wildtype	mdx4cv
Abca2	0.000472299	0.0536956	0.00188844	Isocortex	wildtype	mdx4cv
Abca3	3.23341e-07	-0.068472	3.47985e-06	Isocortex	wildtype	mdx4cv
Abca5	0.0637189	0.00953908	0.096604	Isocortex	wildtype	mdx4cv
Abca7	0.0261195	0.00765877	0.0473283	Isocortex	wildtype	mdx4cv
Abcb10	0.00173118	0.0165983	0.00544965	Isocortex	wildtype	mdx4cv
Abcb6	6.17889e-05	-0.0255061	0.000345936	Isocortex	wildtype	mdx4cv
Abcb7	0.0274102	0.00707905	0.0492037	Isocortex	wildtype	mdx4cv
Abcb8	0.0100124	0.0146162	0.0221313	Isocortex	wildtype	mdx4cv
Abcb9	0.0154813	0.00702288	0.0313513	Isocortex	wildtype	mdx4cv
Abcc5	0.00116611	0.0249069	0.003967	Isocortex	wildtype	mdx4cv
Abcc8	0.000219662	0.0249442	0.00100963	Isocortex	wildtype	mdx4cv
Abcd1	0.0781091	-0.00720585	0.113755	Isocortex	wildtype	mdx4cv
Abcd2	0.00605919	0.00504175	0.0148354	Isocortex	wildtype	mdx4cv
Abcd3	0.516002	-0.0148308	0.552941	Isocortex	wildtype	mdx4cv
Abce1	0.716842	-0.00493158	0.741376	Isocortex	wildtype	mdx4cv
Abcf1	0.0144436	0.0130535	0.02973	Isocortex	wildtype	mdx4cv
Abcf2	0.000343177	0.0415087	0.00145041	Isocortex	wildtype	mdx4cv
Abcf3	4.51056e-06	-0.0161027	3.58257e-05	Isocortex	wildtype	mdx4cv
Abcg1	0.0028329	0.0137702	0.0081214	Isocortex	wildtype	mdx4cv
Abcg2	0.40222	0.00640824	0.444531	Isocortex	wildtype	mdx4cv
Abcg4	0.347485	-0.00414349	0.392168	Isocortex	wildtype	mdx4cv
Abhd10	0.147673	-0.00912332	0.19147	Isocortex	wildtype	mdx4cv
Abhd11	0.147918	0.0124763	0.19168	Isocortex	wildtype	mdx4cv
Abhd12	1.00446e-05	0.055215	7.29032e-05	Isocortex	wildtype	mdx4cv
Abhd13	0.00196396	-0.0276641	0.00605505	Isocortex	wildtype	mdx4cv
Abhd14a	0.899281	-0.00277864	0.909873	Isocortex	wildtype	mdx4cv
Abhd16a	9.51857e-11	0.0684021	1.96231e-09	Isocortex	wildtype	mdx4cv
Abhd17a	0.00968078	0.0488271	0.0215731	Isocortex	wildtype	mdx4cv
Abhd17b	0.00997782	0.0315737	0.0220706	Isocortex	wildtype	mdx4cv
Abhd17c	0.089965	-0.018334	0.127654	Isocortex	wildtype	mdx4cv
Abhd18	0.00558521	0.0110556	0.0139561	Isocortex	wildtype	mdx4cv
Abhd2	7.47233e-12	0.0507301	1.80523e-10	Isocortex	wildtype	mdx4cv
Abhd3	0.4921	0.000953963	0.529976	Isocortex	wildtype	mdx4cv
Abhd4	0.000759492	0.0218362	0.00278843	Isocortex	wildtype	mdx4cv
Abhd5	0.00294229	-0.0330941	0.00836262	Isocortex	wildtype	mdx4cv
Abhd6	0.151123	-0.00113032	0.195287	Isocortex	wildtype	mdx4cv
Abhd8	5.18958e-17	0.126804	2.05202e-15	Isocortex	wildtype	mdx4cv
Abi1	0.284699	-0.00404857	0.331409	Isocortex	wildtype	mdx4cv
Abi2	0.668843	-0.0098399	0.696236	Isocortex	wildtype	mdx4cv
Abl1	0.152075	0.00968499	0.196162	Isocortex	wildtype	mdx4cv
Abl2	0.143948	-0.00651117	0.187598	Isocortex	wildtype	mdx4cv
Ablim1	0.152399	0.0277523	0.196474	Isocortex	wildtype	mdx4cv
Ablim2	0.553984	0.000776542	0.588897	Isocortex	wildtype	mdx4cv
Ablim3	0.0505961	-0.0226583	0.0802085	Isocortex	wildtype	mdx4cv
Abr	0.107176	0.0200954	0.147452	Isocortex	wildtype	mdx4cv
Abracl	0.194465	0.0102579	0.241054	Isocortex	wildtype	mdx4cv
Abraxas2	0.235406	-0.000803658	0.282554	Isocortex	wildtype	mdx4cv
Abtb1	0.00627603	0.0370649	0.0152495	Isocortex	wildtype	mdx4cv
Abtb2	0.00996939	-0.00413658	0.0220678	Isocortex	wildtype	mdx4cv
Acaa1a	0.0416133	0.0349521	0.0686915	Isocortex	wildtype	mdx4cv
Acaa2	0.00100087	-0.0157057	0.00348671	Isocortex	wildtype	mdx4cv
Acaca	0.0805366	0.00154055	0.116704	Isocortex	wildtype	mdx4cv
Acad11	0.265397	0.00231489	0.312597	Isocortex	wildtype	mdx4cv
Acad8	0.0172116	-0.0152125	0.0340887	Isocortex	wildtype	mdx4cv
Acad9	0.0924584	0.0172319	0.130611	Isocortex	wildtype	mdx4cv
Acadl	0.0282763	0.00724652	0.0505793	Isocortex	wildtype	mdx4cv
Acadm	0.00304947	0.0102748	0.00860398	Isocortex	wildtype	mdx4cv
Acadsb	0.0024088	0.0110665	0.00712352	Isocortex	wildtype	mdx4cv
Acadvl	3.83348e-05	-0.0141248	0.000231984	Isocortex	wildtype	mdx4cv
Acap2	0.00383247	0.0297302	0.0103294	Isocortex	wildtype	mdx4cv
Acap3	0.612908	-0.0137901	0.643766	Isocortex	wildtype	mdx4cv
Acat1	0.00653923	-0.0309045	0.015757	Isocortex	wildtype	mdx4cv
Acat2	0.0196616	0.00230313	0.0378346	Isocortex	wildtype	mdx4cv
Acbd3	0.0614255	0.0080536	0.0938943	Isocortex	wildtype	mdx4cv
Acbd4	0.088359	0.00847119	0.125973	Isocortex	wildtype	mdx4cv
Acbd5	0.000763295	0.0337294	0.00279821	Isocortex	wildtype	mdx4cv
Acbd6	0.903254	-0.00685102	0.913295	Isocortex	wildtype	mdx4cv
Acd	1.68114e-05	-0.0717017	0.000114676	Isocortex	wildtype	mdx4cv
Acer3	0.0908541	0.000287003	0.1287	Isocortex	wildtype	mdx4cv
Ache	0.00146603	-0.0465015	0.00476704	Isocortex	wildtype	mdx4cv
Acin1	0.000496495	0.0166409	0.00196921	Isocortex	wildtype	mdx4cv
Ackr1	0.0012022	0.033679	0.00406444	Isocortex	wildtype	mdx4cv
Acly	0.000246918	0.0517177	0.00111089	Isocortex	wildtype	mdx4cv
Aco1	0.571796	0.00171592	0.604852	Isocortex	wildtype	mdx4cv
Aco2	3.59667e-12	0.102684	9.09163e-11	Isocortex	wildtype	mdx4cv
Acot1	0.121872	-0.00894413	0.163713	Isocortex	wildtype	mdx4cv
Acot11	0.0660535	0.0150855	0.0996492	Isocortex	wildtype	mdx4cv
Acot13	0.81888	-0.000289904	0.836371	Isocortex	wildtype	mdx4cv
Acot5	0.907883	-0.00169255	0.917376	Isocortex	wildtype	mdx4cv
Acot7	0.000427348	-0.0365952	0.00174494	Isocortex	wildtype	mdx4cv
Acot8	0.278428	-0.0153682	0.325517	Isocortex	wildtype	mdx4cv
Acot9	4.63092e-05	0.0087692	0.000271733	Isocortex	wildtype	mdx4cv
Acox1	0.801217	-0.00829429	0.820317	Isocortex	wildtype	mdx4cv
Acox3	5.14637e-05	0.0271038	0.000296422	Isocortex	wildtype	mdx4cv
Acp1	0.275109	0.0279099	0.322246	Isocortex	wildtype	mdx4cv
Acp2	0.945445	-0.00290371	0.951394	Isocortex	wildtype	mdx4cv
Acsbg1	0.0614985	0.000295407	0.0939749	Isocortex	wildtype	mdx4cv
Acsf3	0.00171772	0.00525704	0.00541832	Isocortex	wildtype	mdx4cv
Acsl1	0.875137	-0.00180231	0.888351	Isocortex	wildtype	mdx4cv
Acsl3	9.60479e-07	0.0783725	9.22398e-06	Isocortex	wildtype	mdx4cv
Acsl4	0.381154	0.0107423	0.425405	Isocortex	wildtype	mdx4cv
Acsl5	1.49945e-09	0.0253665	2.56177e-08	Isocortex	wildtype	mdx4cv
Acsl6	4.87022e-08	0.0634452	6.36353e-07	Isocortex	wildtype	mdx4cv
Acss1	0.0418122	0.001855	0.0689586	Isocortex	wildtype	mdx4cv
Acss2	0.000875283	0.0262578	0.00313392	Isocortex	wildtype	mdx4cv
Acta1	0.0725642	0.00295064	0.107143	Isocortex	wildtype	mdx4cv
Actb	7.005e-30	0.141381	5.75092e-28	Isocortex	wildtype	mdx4cv
Actg1	9.95236e-82	-0.14245	5.7705e-79	Isocortex	wildtype	mdx4cv
Actl6a	0.110624	-0.00903327	0.151299	Isocortex	wildtype	mdx4cv
Actl6b	0.431081	-0.0107314	0.472767	Isocortex	wildtype	mdx4cv
Actn1	0.0586635	-0.0193534	0.0903872	Isocortex	wildtype	mdx4cv
Actn2	4.38995e-05	-0.0109245	0.000259399	Isocortex	wildtype	mdx4cv
Actn4	0.000731629	0.0140323	0.00271059	Isocortex	wildtype	mdx4cv
Actr10	0.0632076	0.015633	0.0959544	Isocortex	wildtype	mdx4cv
Actr1a	0.00062648	-0.044465	0.0023868	Isocortex	wildtype	mdx4cv
Actr1b	1.97726e-08	0.0623929	2.78347e-07	Isocortex	wildtype	mdx4cv
Actr2	0.00378797	0.038075	0.0102422	Isocortex	wildtype	mdx4cv
Actr3	0.0597698	-0.0368074	0.0917717	Isocortex	wildtype	mdx4cv
Actr3b	0.0018524	-0.0595326	0.00576862	Isocortex	wildtype	mdx4cv
Actr6	0.280421	0.000761788	0.32727	Isocortex	wildtype	mdx4cv
Actr8	0.01602	0.0125252	0.0322204	Isocortex	wildtype	mdx4cv
Acvr1	0.216688	0.00835772	0.263463	Isocortex	wildtype	mdx4cv
Acvr1b	2.44424e-05	0.0446216	0.000156165	Isocortex	wildtype	mdx4cv
Acvr2a	0.0456174	0.00228357	0.0739459	Isocortex	wildtype	mdx4cv
Acyp1	0.259467	0.0171835	0.306868	Isocortex	wildtype	mdx4cv
Acyp2	0.137699	-0.00618849	0.180897	Isocortex	wildtype	mdx4cv
Adal	0.0990141	0.00137992	0.138336	Isocortex	wildtype	mdx4cv
Adam10	0.26041	-0.0223538	0.30768	Isocortex	wildtype	mdx4cv
Adam11	0.00675882	0.0333397	0.0161519	Isocortex	wildtype	mdx4cv
Adam15	0.020165	0.0144745	0.038611	Isocortex	wildtype	mdx4cv
Adam17	0.0089632	-0.000678468	0.0202908	Isocortex	wildtype	mdx4cv
Adam19	0.00351337	-0.0179661	0.00964591	Isocortex	wildtype	mdx4cv
Adam22	6.37273e-06	0.0575686	4.86182e-05	Isocortex	wildtype	mdx4cv
Adam23	6.9521e-10	0.0732495	1.25476e-08	Isocortex	wildtype	mdx4cv
Adam9	0.6714	0.000268971	0.698506	Isocortex	wildtype	mdx4cv
Adamts10	0.470081	0.0084391	0.509159	Isocortex	wildtype	mdx4cv
Adamts13	0.165168	0.000897547	0.210215	Isocortex	wildtype	mdx4cv
Adamtsl2	0.00747108	0.000879482	0.0175291	Isocortex	wildtype	mdx4cv
Adap1	5.785e-06	-0.0425736	4.47976e-05	Isocortex	wildtype	mdx4cv
Adar	0.000707698	-0.0270266	0.0026441	Isocortex	wildtype	mdx4cv
Adarb1	0.0013084	0.0295471	0.00433224	Isocortex	wildtype	mdx4cv
Adck1	0.253874	-0.0144577	0.301368	Isocortex	wildtype	mdx4cv
Adck2	0.0354421	0.0133616	0.0605964	Isocortex	wildtype	mdx4cv
Adck5	0.382877	-0.0122653	0.426814	Isocortex	wildtype	mdx4cv
Adcy1	9.7782e-06	-0.0586366	7.12028e-05	Isocortex	wildtype	mdx4cv
Adcy2	8.80461e-05	0.0297027	0.000467546	Isocortex	wildtype	mdx4cv
Adcy3	0.0265955	0.0113537	0.0480199	Isocortex	wildtype	mdx4cv
Adcy5	0.0612539	0.0273633	0.0936937	Isocortex	wildtype	mdx4cv
Adcy6	0.13293	0.00446488	0.175819	Isocortex	wildtype	mdx4cv
Adcyap1	0.897298	0.000772805	0.908065	Isocortex	wildtype	mdx4cv
Adcyap1r1	0.0201182	-0.0100761	0.0385612	Isocortex	wildtype	mdx4cv
Add1	2.52661e-08	0.0780637	3.50888e-07	Isocortex	wildtype	mdx4cv
Add2	0.00225581	0.0485718	0.00676596	Isocortex	wildtype	mdx4cv
Add3	0.0475403	0.00598853	0.076303	Isocortex	wildtype	mdx4cv
Adgra1	0.389284	0.00413611	0.432812	Isocortex	wildtype	mdx4cv
Adgra3	0.132083	-0.00258977	0.174923	Isocortex	wildtype	mdx4cv
Adgrb1	1.18805e-07	0.0650125	1.41301e-06	Isocortex	wildtype	mdx4cv
Adgrb2	0.00687509	0.0168942	0.0163623	Isocortex	wildtype	mdx4cv
Adgrb3	0.958272	0.00342279	0.962422	Isocortex	wildtype	mdx4cv
Adgrg1	1.87958e-06	-0.0658839	1.66541e-05	Isocortex	wildtype	mdx4cv
Adgrl1	3.2793e-10	0.0619446	6.23404e-09	Isocortex	wildtype	mdx4cv
Adgrl2	0.148451	0.00686067	0.192236	Isocortex	wildtype	mdx4cv
Adgrl3	0.0134122	0.0213932	0.0280553	Isocortex	wildtype	mdx4cv
Adgrl4	0.617181	0.00987193	0.647691	Isocortex	wildtype	mdx4cv
Adh5	0.0688783	0.00435803	0.102813	Isocortex	wildtype	mdx4cv
Adhfe1	0.121009	0.00297744	0.162884	Isocortex	wildtype	mdx4cv
Adi1	7.53241e-05	0.0331497	0.000411201	Isocortex	wildtype	mdx4cv
Adipor1	0.675941	0.00760128	0.702994	Isocortex	wildtype	mdx4cv
Adipor2	0.0961914	-0.023519	0.135064	Isocortex	wildtype	mdx4cv
Adk	0.0473522	0.0278094	0.0760669	Isocortex	wildtype	mdx4cv
Adnp	0.209817	0.00129583	0.25696	Isocortex	wildtype	mdx4cv
Adnp2	0.00581723	0.0072393	0.014349	Isocortex	wildtype	mdx4cv
Ado	0.012675	0.0270525	0.0268355	Isocortex	wildtype	mdx4cv
Adora1	0.00272793	0.0219307	0.00787888	Isocortex	wildtype	mdx4cv
Adpgk	0.771489	0.00270256	0.792943	Isocortex	wildtype	mdx4cv
Adprh	0.000244431	0.024278	0.00110184	Isocortex	wildtype	mdx4cv
Adprhl2	0.0167522	0.0054109	0.0333426	Isocortex	wildtype	mdx4cv
Adprm	0.0067025	0.0057523	0.0160525	Isocortex	wildtype	mdx4cv
Adra1b	0.106279	0.0128115	0.146501	Isocortex	wildtype	mdx4cv
Adra2a	0.000607249	-0.048546	0.00232682	Isocortex	wildtype	mdx4cv
Adra2c	0.0492169	0.0114563	0.0784915	Isocortex	wildtype	mdx4cv
Adrb1	2.19571e-05	0.035564	0.000142889	Isocortex	wildtype	mdx4cv
Adrm1	5.83105e-08	-0.0833957	7.46133e-07	Isocortex	wildtype	mdx4cv
Adsl	0.0535494	-0.00082484	0.0839435	Isocortex	wildtype	mdx4cv
Adss	0.105859	0.015665	0.146031	Isocortex	wildtype	mdx4cv
Adssl1	1.72818e-09	0.0516375	2.9074e-08	Isocortex	wildtype	mdx4cv
Aebp2	0.0209227	0.0216817	0.0397502	Isocortex	wildtype	mdx4cv
Aen	1.96438e-08	-0.0761846	2.76954e-07	Isocortex	wildtype	mdx4cv
Afap1	0.0266931	-0.0282567	0.0481681	Isocortex	wildtype	mdx4cv
Afap1l1	0.00843213	0.0232295	0.0193482	Isocortex	wildtype	mdx4cv
Afdn	1.54909e-06	-0.0246536	1.40891e-05	Isocortex	wildtype	mdx4cv
Aff3	0.0270635	-0.00203672	0.0486858	Isocortex	wildtype	mdx4cv
Aff4	0.120142	0.0200597	0.161983	Isocortex	wildtype	mdx4cv
Afg1l	0.316672	-0.00351771	0.362867	Isocortex	wildtype	mdx4cv
Afg3l1	0.180492	0.00915407	0.226029	Isocortex	wildtype	mdx4cv
Afg3l2	0.0612355	-0.00461626	0.0936811	Isocortex	wildtype	mdx4cv
Aftph	0.000481236	0.0306286	0.00192101	Isocortex	wildtype	mdx4cv
Agap1	0.0130731	0.0028088	0.0275008	Isocortex	wildtype	mdx4cv
Agap2	7.39438e-18	0.127719	3.22055e-16	Isocortex	wildtype	mdx4cv
Agap3	0.0344464	0.0318652	0.0592764	Isocortex	wildtype	mdx4cv
Agbl3	0.00131617	-0.00452603	0.00435454	Isocortex	wildtype	mdx4cv
Agbl4	0.0227549	0.0122505	0.0423974	Isocortex	wildtype	mdx4cv
Agfg1	0.00558576	0.0246696	0.0139561	Isocortex	wildtype	mdx4cv
Agfg2	0.0584566	-0.00262479	0.0901432	Isocortex	wildtype	mdx4cv
Aggf1	0.000418417	0.0258618	0.00171224	Isocortex	wildtype	mdx4cv
Agk	0.310799	0.00260714	0.357018	Isocortex	wildtype	mdx4cv
Agl	7.97041e-07	0.0310648	7.83279e-06	Isocortex	wildtype	mdx4cv
Ago1	0.0621023	0.00989272	0.0945859	Isocortex	wildtype	mdx4cv
Ago2	0.604853	-0.00776156	0.63641	Isocortex	wildtype	mdx4cv
Ago3	0.00577703	-0.0191327	0.0143065	Isocortex	wildtype	mdx4cv
Agpat1	1.50122e-05	0.0333388	0.000103391	Isocortex	wildtype	mdx4cv
Agpat3	0.309585	0.0220919	0.355888	Isocortex	wildtype	mdx4cv
Agpat4	0.0298062	0.0075234	0.052692	Isocortex	wildtype	mdx4cv
Agpat5	0.0628613	0.00370878	0.0955067	Isocortex	wildtype	mdx4cv
Agps	0.123908	-0.00144351	0.165992	Isocortex	wildtype	mdx4cv
Agrn	0.583212	-0.0027115	0.615594	Isocortex	wildtype	mdx4cv
Agt	0.00262908	-0.0288483	0.00764575	Isocortex	wildtype	mdx4cv
Agtpbp1	0.0346367	0.0147842	0.0595265	Isocortex	wildtype	mdx4cv
Ahctf1	1.84427e-06	0.0120862	1.63725e-05	Isocortex	wildtype	mdx4cv
Ahcyl1	2.62644e-06	0.0623923	2.21908e-05	Isocortex	wildtype	mdx4cv
Ahcyl2	0.001185	0.0307095	0.00401948	Isocortex	wildtype	mdx4cv
Ahdc1	0.0189431	0.0195552	0.0367649	Isocortex	wildtype	mdx4cv
Ahi1	0.00932778	-0.0313861	0.0209626	Isocortex	wildtype	mdx4cv
Ahsa1	2.11174e-10	-0.0977136	4.16822e-09	Isocortex	wildtype	mdx4cv
Ahsa2	0.209756	0.00671203	0.256919	Isocortex	wildtype	mdx4cv
Aida	0.00739029	-0.0103486	0.0173833	Isocortex	wildtype	mdx4cv
Aif1	5.34904e-05	0.0252451	0.000306504	Isocortex	wildtype	mdx4cv
Aifm1	2.57291e-07	0.0294826	2.83142e-06	Isocortex	wildtype	mdx4cv
Aifm3	2.8944e-12	0.0710389	7.35653e-11	Isocortex	wildtype	mdx4cv
Aig1	5.50626e-07	-0.0844593	5.61336e-06	Isocortex	wildtype	mdx4cv
Aimp1	2.42368e-06	0.0574598	2.07613e-05	Isocortex	wildtype	mdx4cv
Aimp2	0.0439927	-0.00635764	0.0718636	Isocortex	wildtype	mdx4cv
Aip	0.232928	0.0117461	0.279906	Isocortex	wildtype	mdx4cv
Ajap1	0.00663895	-0.0377144	0.0159352	Isocortex	wildtype	mdx4cv
Ajm1	0.00017264	0.0325722	0.000821745	Isocortex	wildtype	mdx4cv
Ak1	8.30949e-07	0.0304262	8.11444e-06	Isocortex	wildtype	mdx4cv
Ak2	0.0442545	0.0180913	0.0721908	Isocortex	wildtype	mdx4cv
Ak3	0.090629	-0.0119957	0.1284	Isocortex	wildtype	mdx4cv
Ak4	0.000147752	0.0232536	0.000719905	Isocortex	wildtype	mdx4cv
Ak5	0.000346738	0.0532466	0.00146106	Isocortex	wildtype	mdx4cv
Ak6	0.0395214	-0.0178159	0.0660731	Isocortex	wildtype	mdx4cv
Akap1	0.0177641	-0.00350611	0.0349888	Isocortex	wildtype	mdx4cv
Akap11	0.0798147	0.0199443	0.115875	Isocortex	wildtype	mdx4cv
Akap5	0.0467172	-0.0136035	0.0752829	Isocortex	wildtype	mdx4cv
Akap6	1.0258e-05	0.0488419	7.41151e-05	Isocortex	wildtype	mdx4cv
Akap7	0.0460085	-0.0339385	0.0744498	Isocortex	wildtype	mdx4cv
Akap8	0.0718596	-0.0128324	0.106346	Isocortex	wildtype	mdx4cv
Akap8l	8.37068e-07	0.0575466	8.15701e-06	Isocortex	wildtype	mdx4cv
Akap9	0.681344	-0.00218832	0.70782	Isocortex	wildtype	mdx4cv
Akirin1	0.00354411	-0.0281273	0.00971031	Isocortex	wildtype	mdx4cv
Akirin2	0.000245322	0.0254581	0.00110478	Isocortex	wildtype	mdx4cv
Akr1a1	5.74169e-05	-0.0505739	0.000324989	Isocortex	wildtype	mdx4cv
Akr1b10	0.0261891	0.0124169	0.0474061	Isocortex	wildtype	mdx4cv
Akr1b3	0.0236984	-0.0286385	0.0437575	Isocortex	wildtype	mdx4cv
Akr1e1	0.273571	-0.00840835	0.320728	Isocortex	wildtype	mdx4cv
Akr7a5	0.0189496	0.00975726	0.0367649	Isocortex	wildtype	mdx4cv
Akt1	5.04222e-08	0.0501246	6.56976e-07	Isocortex	wildtype	mdx4cv
Akt1s1	6.86278e-07	-0.0756597	6.83777e-06	Isocortex	wildtype	mdx4cv
Akt2	0.00563836	-0.01724	0.014061	Isocortex	wildtype	mdx4cv
Akt3	0.0562316	-0.00153607	0.0874096	Isocortex	wildtype	mdx4cv
Aktip	1.34462e-06	0.0513296	1.25494e-05	Isocortex	wildtype	mdx4cv
Alad	6.5475e-05	0.016095	0.000363719	Isocortex	wildtype	mdx4cv
Alas1	7.9884e-13	0.0413566	2.21219e-11	Isocortex	wildtype	mdx4cv
Alcam	0.203009	0.0145635	0.249886	Isocortex	wildtype	mdx4cv
Aldh18a1	0.0174039	-0.0150783	0.0343889	Isocortex	wildtype	mdx4cv
Aldh1a1	1.2341e-18	0.108808	5.72439e-17	Isocortex	wildtype	mdx4cv
Aldh1b1	0.0493529	-0.0223574	0.0786205	Isocortex	wildtype	mdx4cv
Aldh1l1	0.0642532	-0.00604725	0.0972393	Isocortex	wildtype	mdx4cv
Aldh2	0.00555792	0.0261439	0.0139053	Isocortex	wildtype	mdx4cv
Aldh3a2	0.253424	-0.0122344	0.300873	Isocortex	wildtype	mdx4cv
Aldh3b2	0.481231	-0.00323437	0.519476	Isocortex	wildtype	mdx4cv
Aldh4a1	0.0544912	0.005062	0.0851895	Isocortex	wildtype	mdx4cv
Aldh5a1	0.000151636	-0.0167781	0.000737276	Isocortex	wildtype	mdx4cv
Aldh6a1	0.0154673	0.0155714	0.0313297	Isocortex	wildtype	mdx4cv
Aldh7a1	1.62196e-05	0.0411349	0.000111294	Isocortex	wildtype	mdx4cv
Aldh9a1	0.653385	0.0011539	0.682212	Isocortex	wildtype	mdx4cv
Aldoa	1.2265e-73	0.158976	5.41819e-71	Isocortex	wildtype	mdx4cv
Aldoc	0.000558472	0.0499068	0.00217778	Isocortex	wildtype	mdx4cv
Alg1	0.606994	0.00709574	0.638486	Isocortex	wildtype	mdx4cv
Alg10b	0.593563	-0.00251464	0.625381	Isocortex	wildtype	mdx4cv
Alg11	0.0660693	-0.0219887	0.0996492	Isocortex	wildtype	mdx4cv
Alg14	5.40773e-05	-0.0266447	0.000309485	Isocortex	wildtype	mdx4cv
Alg2	0.501403	-0.0175381	0.539119	Isocortex	wildtype	mdx4cv
Alg3	0.000841652	0.0232186	0.0030405	Isocortex	wildtype	mdx4cv
Alg5	0.00143899	-0.0154962	0.00469063	Isocortex	wildtype	mdx4cv
Alg9	0.0124941	-0.0199998	0.0265442	Isocortex	wildtype	mdx4cv
Alkbh3	0.350778	-0.0085014	0.395372	Isocortex	wildtype	mdx4cv
Alkbh5	0.00594663	0.0120124	0.0145983	Isocortex	wildtype	mdx4cv
Alkbh6	3.18527e-06	0.0345393	2.62898e-05	Isocortex	wildtype	mdx4cv
Alkbh7	0.0772106	0.00751696	0.1128	Isocortex	wildtype	mdx4cv
Alkbh8	0.00713679	0.0149265	0.0168812	Isocortex	wildtype	mdx4cv
Alox5ap	0.212372	0.00582633	0.259336	Isocortex	wildtype	mdx4cv
Alyref	0.381657	0.00358676	0.42573	Isocortex	wildtype	mdx4cv
Ambra1	0.000980691	-0.0202385	0.003427	Isocortex	wildtype	mdx4cv
Amd1	0.195201	0.00304741	0.241837	Isocortex	wildtype	mdx4cv
Amdhd2	0.220474	0.0171991	0.267155	Isocortex	wildtype	mdx4cv
Amer2	0.659601	0.00725281	0.687515	Isocortex	wildtype	mdx4cv
Amer3	0.0230153	0.0168813	0.0428138	Isocortex	wildtype	mdx4cv
Amfr	0.22025	0.01063	0.266953	Isocortex	wildtype	mdx4cv
Amigo1	0.00144311	0.0423883	0.00470075	Isocortex	wildtype	mdx4cv
Amn	0.100079	-0.0153844	0.139467	Isocortex	wildtype	mdx4cv
Amn1	0.0329165	-0.0151433	0.057167	Isocortex	wildtype	mdx4cv
Amot	0.00147192	-0.0148611	0.00478115	Isocortex	wildtype	mdx4cv
Ampd2	0.00670232	0.00819969	0.0160525	Isocortex	wildtype	mdx4cv
Ampd3	0.0718639	0.00203283	0.106346	Isocortex	wildtype	mdx4cv
Amph	0.0352856	-0.0363577	0.0603992	Isocortex	wildtype	mdx4cv
Amz2	0.288378	-0.00923466	0.334996	Isocortex	wildtype	mdx4cv
Anapc1	0.00638295	0.000195624	0.0154446	Isocortex	wildtype	mdx4cv
Anapc10	0.75894	-0.00362545	0.780911	Isocortex	wildtype	mdx4cv
Anapc11	0.002791	-0.0458468	0.00802567	Isocortex	wildtype	mdx4cv
Anapc13	0.00051265	0.051883	0.00202119	Isocortex	wildtype	mdx4cv
Anapc15	0.0664541	-0.0119124	0.100136	Isocortex	wildtype	mdx4cv
Anapc16	5.91189e-05	-0.0703582	0.000333402	Isocortex	wildtype	mdx4cv
Anapc2	2.2034e-09	0.0804788	3.63717e-08	Isocortex	wildtype	mdx4cv
Anapc4	2.85645e-06	0.020457	2.39062e-05	Isocortex	wildtype	mdx4cv
Anapc5	0.0238673	-0.0327504	0.043993	Isocortex	wildtype	mdx4cv
Anapc7	0.00239224	0.0195645	0.00708129	Isocortex	wildtype	mdx4cv
Angel2	0.0247311	0.0124651	0.0452882	Isocortex	wildtype	mdx4cv
Angptl6	0.0205416	0.0166476	0.0391761	Isocortex	wildtype	mdx4cv
Ank	0.000167526	0.0304689	0.000800768	Isocortex	wildtype	mdx4cv
Ank1	0.00120492	0.0327359	0.00407216	Isocortex	wildtype	mdx4cv
Ank2	3.75614e-05	0.0583734	0.000228048	Isocortex	wildtype	mdx4cv
Ank3	7.28005e-09	0.0655622	1.08755e-07	Isocortex	wildtype	mdx4cv
Ankfy1	0.000576533	0.0223912	0.00223319	Isocortex	wildtype	mdx4cv
Ankhd1	0.00193461	0.00962434	0.00597847	Isocortex	wildtype	mdx4cv
Ankib1	0.00169132	-0.0086544	0.00534959	Isocortex	wildtype	mdx4cv
Ankle2	0.00729483	-0.0111828	0.0172024	Isocortex	wildtype	mdx4cv
Ankmy2	0.00227864	0.0261917	0.00682341	Isocortex	wildtype	mdx4cv
Ankra2	0.00585703	-0.00159445	0.0144203	Isocortex	wildtype	mdx4cv
Ankrd10	0.0798451	0.00702312	0.115894	Isocortex	wildtype	mdx4cv
Ankrd11	0.000278796	0.0399041	0.00122752	Isocortex	wildtype	mdx4cv
Ankrd12	2.52159e-06	0.0296017	2.14764e-05	Isocortex	wildtype	mdx4cv
Ankrd13a	0.0820139	6.58363e-05	0.118438	Isocortex	wildtype	mdx4cv
Ankrd13b	0.000701427	-0.0541393	0.00262385	Isocortex	wildtype	mdx4cv
Ankrd13c	0.0666209	-0.0158959	0.100299	Isocortex	wildtype	mdx4cv
Ankrd13d	0.521574	-0.00923621	0.557944	Isocortex	wildtype	mdx4cv
Ankrd16	0.125505	-0.0089855	0.167681	Isocortex	wildtype	mdx4cv
Ankrd17	0.419935	-0.0125459	0.462018	Isocortex	wildtype	mdx4cv
Ankrd24	0.930019	0.00426473	0.937497	Isocortex	wildtype	mdx4cv
Ankrd27	0.0115178	-0.00269524	0.02482	Isocortex	wildtype	mdx4cv
Ankrd28	0.0102798	0.0203357	0.0225877	Isocortex	wildtype	mdx4cv
Ankrd29	0.615724	0.000183673	0.646381	Isocortex	wildtype	mdx4cv
Ankrd33b	0.0048121	0.019593	0.0123799	Isocortex	wildtype	mdx4cv
Ankrd34a	0.00934769	0.0194203	0.0209921	Isocortex	wildtype	mdx4cv
Ankrd35	0.392963	0.00461065	0.436223	Isocortex	wildtype	mdx4cv
Ankrd37	0.0153775	-0.00205066	0.0312296	Isocortex	wildtype	mdx4cv
Ankrd39	0.512316	-0.00326365	0.549388	Isocortex	wildtype	mdx4cv
Ankrd40	2.08026e-10	0.0592145	4.12278e-09	Isocortex	wildtype	mdx4cv
Ankrd45	0.0490367	0.000398978	0.0782714	Isocortex	wildtype	mdx4cv
Ankrd46	2.38168e-07	0.0179372	2.64926e-06	Isocortex	wildtype	mdx4cv
Ankrd49	5.82701e-05	-0.00319679	0.000329215	Isocortex	wildtype	mdx4cv
Ankrd50	4.31914e-05	0.0017357	0.00025603	Isocortex	wildtype	mdx4cv
Ankrd54	0.0861232	-0.00787908	0.123278	Isocortex	wildtype	mdx4cv
Ankrd63	0.791511	0.00463027	0.811543	Isocortex	wildtype	mdx4cv
Ankrd9	0.000654986	0.0231587	0.00248013	Isocortex	wildtype	mdx4cv
Anks1	0.372569	-0.00017052	0.416977	Isocortex	wildtype	mdx4cv
Anks1b	0.000375696	0.0711289	0.00156856	Isocortex	wildtype	mdx4cv
Anks3	0.302772	-0.00208624	0.348618	Isocortex	wildtype	mdx4cv
Ankzf1	0.230373	-0.0016487	0.27723	Isocortex	wildtype	mdx4cv
Ano10	0.0511869	-0.000517575	0.0809376	Isocortex	wildtype	mdx4cv
Ano3	6.40257e-16	0.0589661	2.32018e-14	Isocortex	wildtype	mdx4cv
Ano4	0.00494735	-0.00497445	0.0126507	Isocortex	wildtype	mdx4cv
Ano8	0.000761559	0.0286521	0.00279359	Isocortex	wildtype	mdx4cv
Anp32a	0.000604408	0.0339353	0.00232082	Isocortex	wildtype	mdx4cv
Anp32b	0.000510587	0.0362339	0.00201514	Isocortex	wildtype	mdx4cv
Anp32e	0.0217093	-0.00734602	0.0408514	Isocortex	wildtype	mdx4cv
Anxa3	0.000119344	-0.0167532	0.000606326	Isocortex	wildtype	mdx4cv
Anxa5	7.93838e-08	0.0451	9.81649e-07	Isocortex	wildtype	mdx4cv
Anxa6	4.75554e-05	0.0555359	0.000277292	Isocortex	wildtype	mdx4cv
Anxa7	0.00835357	0.0331477	0.0192102	Isocortex	wildtype	mdx4cv
Aopep	0.00205426	-0.00160411	0.00627507	Isocortex	wildtype	mdx4cv
Ap1ar	0.000103871	0.0292368	0.000537131	Isocortex	wildtype	mdx4cv
Ap1b1	0.000571762	0.0406204	0.002222	Isocortex	wildtype	mdx4cv
Ap1g1	0.0411377	-0.0290566	0.0681004	Isocortex	wildtype	mdx4cv
Ap1m1	0.48236	-0.0170624	0.520514	Isocortex	wildtype	mdx4cv
Ap1s1	0.866908	0.000540735	0.880865	Isocortex	wildtype	mdx4cv
Ap1s2	0.00658892	0.000945774	0.0158315	Isocortex	wildtype	mdx4cv
Ap2a1	0.21462	0.0159629	0.261462	Isocortex	wildtype	mdx4cv
Ap2a2	0.00244375	-0.0449074	0.00720848	Isocortex	wildtype	mdx4cv
Ap2b1	0.10224	0.00768064	0.141925	Isocortex	wildtype	mdx4cv
Ap2m1	4.00493e-20	-0.0917153	2.0641e-18	Isocortex	wildtype	mdx4cv
Ap2s1	4.14444e-10	-0.0740355	7.64786e-09	Isocortex	wildtype	mdx4cv
Ap3b1	0.011414	0.00728911	0.0246595	Isocortex	wildtype	mdx4cv
Ap3b2	8.96963e-08	0.0630186	1.09922e-06	Isocortex	wildtype	mdx4cv
Ap3d1	0.037746	-0.00764612	0.0636094	Isocortex	wildtype	mdx4cv
Ap3m1	0.0051154	-0.0221452	0.0130015	Isocortex	wildtype	mdx4cv
Ap3m2	0.911583	0.00620687	0.920814	Isocortex	wildtype	mdx4cv
Ap3s1	0.113605	-0.0364032	0.154576	Isocortex	wildtype	mdx4cv
Ap3s2	0.000744769	-0.0223755	0.00275378	Isocortex	wildtype	mdx4cv
Ap4b1	0.134293	-0.0109889	0.177192	Isocortex	wildtype	mdx4cv
Ap4s1	0.00233402	0.048243	0.00695112	Isocortex	wildtype	mdx4cv
Ap5m1	0.0740936	0.00313236	0.108985	Isocortex	wildtype	mdx4cv
Ap5s1	0.00209089	-0.0122933	0.00636809	Isocortex	wildtype	mdx4cv
Ap5z1	0.00282046	0.0141737	0.00809072	Isocortex	wildtype	mdx4cv
Apba1	0.221136	-0.0161587	0.267747	Isocortex	wildtype	mdx4cv
Apba2	0.00770191	0.0313647	0.0179615	Isocortex	wildtype	mdx4cv
Apbb1	0.335175	-0.016427	0.380171	Isocortex	wildtype	mdx4cv
Apbb2	0.154103	0.0121036	0.19831	Isocortex	wildtype	mdx4cv
Apbb3	0.120858	0.00218298	0.162729	Isocortex	wildtype	mdx4cv
Apc	0.000280663	0.0447635	0.00123457	Isocortex	wildtype	mdx4cv
Apc2	0.323644	-0.0153649	0.369439	Isocortex	wildtype	mdx4cv
Apcdd1	0.00966169	-0.0373361	0.0215564	Isocortex	wildtype	mdx4cv
Apeh	3.71321e-05	-0.00612648	0.000226033	Isocortex	wildtype	mdx4cv
Apex1	0.0863651	0.0232678	0.123529	Isocortex	wildtype	mdx4cv
Aph1a	0.089365	-0.0170869	0.126997	Isocortex	wildtype	mdx4cv
Aph1b	0.120323	0.000536937	0.162173	Isocortex	wildtype	mdx4cv
Api5	0.0217061	0.00522124	0.0408514	Isocortex	wildtype	mdx4cv
Apip	0.0188539	0.00658695	0.0366376	Isocortex	wildtype	mdx4cv
Apln	0.0148041	0.0105284	0.030324	Isocortex	wildtype	mdx4cv
Aplp1	3.47652e-09	0.0641939	5.5131e-08	Isocortex	wildtype	mdx4cv
Aplp2	0.00127465	0.0448612	0.00424899	Isocortex	wildtype	mdx4cv
Apmap	0.000165761	0.0381013	0.0007943	Isocortex	wildtype	mdx4cv
Apod	5.834e-17	0.14992	2.28363e-15	Isocortex	wildtype	mdx4cv
Apoe	1.7823e-22	0.134058	1.01438e-20	Isocortex	wildtype	mdx4cv
Apoo	0.530619	-0.0170407	0.565846	Isocortex	wildtype	mdx4cv
Apopt1	0.000166106	0.0264528	0.000795131	Isocortex	wildtype	mdx4cv
App	2.83793e-61	0.190538	9.40266e-59	Isocortex	wildtype	mdx4cv
Appbp2	9.96442e-09	-0.00390632	1.46498e-07	Isocortex	wildtype	mdx4cv
Appl1	0.198037	0.0123692	0.244861	Isocortex	wildtype	mdx4cv
Appl2	0.0124058	-0.00214996	0.0264025	Isocortex	wildtype	mdx4cv
Aprt	0.00163505	-0.0523808	0.00519997	Isocortex	wildtype	mdx4cv
Aptx	0.00162684	0.000754879	0.00518276	Isocortex	wildtype	mdx4cv
Aqp11	0.0501169	-0.0006679	0.0795847	Isocortex	wildtype	mdx4cv
Aqp4	0.00308171	-0.0311787	0.00867956	Isocortex	wildtype	mdx4cv
Aqr	0.413599	0.00457225	0.455913	Isocortex	wildtype	mdx4cv
Araf	0.000101748	0.0734544	0.000527621	Isocortex	wildtype	mdx4cv
Arap2	3.99769e-07	0.0659062	4.18584e-06	Isocortex	wildtype	mdx4cv
Arc	1.47798e-39	0.125005	1.85286e-37	Isocortex	wildtype	mdx4cv
Arcn1	0.00260342	0.0149871	0.00759016	Isocortex	wildtype	mdx4cv
Arel1	0.0399856	0.0314092	0.0666338	Isocortex	wildtype	mdx4cv
Arf1	0.648885	-0.000444088	0.678123	Isocortex	wildtype	mdx4cv
Arf2	1.7141e-05	-0.0645281	0.000116496	Isocortex	wildtype	mdx4cv
Arf3	0.109043	-0.0145383	0.149521	Isocortex	wildtype	mdx4cv
Arf4	0.278835	0.00910413	0.32591	Isocortex	wildtype	mdx4cv
Arf5	0.256333	-0.0225399	0.303782	Isocortex	wildtype	mdx4cv
Arf6	0.365552	0.00530543	0.410113	Isocortex	wildtype	mdx4cv
Arfgap1	0.0014905	0.0123687	0.00483624	Isocortex	wildtype	mdx4cv
Arfgap2	0.967603	-0.00150493	0.970527	Isocortex	wildtype	mdx4cv
Arfgap3	0.197797	-0.00101976	0.244597	Isocortex	wildtype	mdx4cv
Arfgef1	4.94702e-05	0.0131916	0.000286476	Isocortex	wildtype	mdx4cv
Arfgef2	0.0590828	0.01444	0.0908673	Isocortex	wildtype	mdx4cv
Arfgef3	3.64125e-06	0.0462353	2.97096e-05	Isocortex	wildtype	mdx4cv
Arfip1	0.00158717	-0.00601992	0.00509488	Isocortex	wildtype	mdx4cv
Arfip2	0.00634977	-0.0274779	0.0153843	Isocortex	wildtype	mdx4cv
Arfrp1	0.033346	-0.0181151	0.0577686	Isocortex	wildtype	mdx4cv
Arglu1	1.10619e-08	0.057309	1.61609e-07	Isocortex	wildtype	mdx4cv
Arhgap1	0.0130464	-0.0288768	0.0274511	Isocortex	wildtype	mdx4cv
Arhgap10	0.0128289	-0.00486154	0.0270855	Isocortex	wildtype	mdx4cv
Arhgap12	0.0154341	-0.00265376	0.0313034	Isocortex	wildtype	mdx4cv
Arhgap15	0.234499	0.0072948	0.281575	Isocortex	wildtype	mdx4cv
Arhgap20	0.00101249	0.0176039	0.00351523	Isocortex	wildtype	mdx4cv
Arhgap21	0.196841	-0.0122396	0.243479	Isocortex	wildtype	mdx4cv
Arhgap23	0.00258701	0.00232238	0.00755184	Isocortex	wildtype	mdx4cv
Arhgap26	0.133876	0.00415013	0.176742	Isocortex	wildtype	mdx4cv
Arhgap31	1.65346e-05	-0.0115093	0.000113037	Isocortex	wildtype	mdx4cv
Arhgap32	1.23309e-06	0.0518164	1.15783e-05	Isocortex	wildtype	mdx4cv
Arhgap33	0.31241	0.0151705	0.358647	Isocortex	wildtype	mdx4cv
Arhgap35	0.000137311	0.0151144	0.000679378	Isocortex	wildtype	mdx4cv
Arhgap39	0.042804	0.000537483	0.0703317	Isocortex	wildtype	mdx4cv
Arhgap44	0.00651357	0.00813789	0.0157115	Isocortex	wildtype	mdx4cv
Arhgap5	1.57246e-05	0.0450996	0.000108217	Isocortex	wildtype	mdx4cv
Arhgdia	3.18517e-07	-0.0636507	3.43591e-06	Isocortex	wildtype	mdx4cv
Arhgdib	0.528747	-0.00396178	0.564074	Isocortex	wildtype	mdx4cv
Arhgdig	3.07408e-33	-0.161365	3.16869e-31	Isocortex	wildtype	mdx4cv
Arhgef1	0.110164	0.0142875	0.150847	Isocortex	wildtype	mdx4cv
Arhgef10l	0.519022	0.000125604	0.555616	Isocortex	wildtype	mdx4cv
Arhgef12	0.0686323	0.00931536	0.102479	Isocortex	wildtype	mdx4cv
Arhgef15	0.00672763	-0.0392059	0.0160981	Isocortex	wildtype	mdx4cv
Arhgef17	6.31576e-05	0.0398136	0.000352747	Isocortex	wildtype	mdx4cv
Arhgef18	0.00298704	0.0253961	0.00846647	Isocortex	wildtype	mdx4cv
Arhgef2	0.162346	-0.0170471	0.207335	Isocortex	wildtype	mdx4cv
Arhgef25	5.76007e-14	0.0931215	1.77529e-12	Isocortex	wildtype	mdx4cv
Arhgef26	0.0338853	0.00819318	0.0584954	Isocortex	wildtype	mdx4cv
Arhgef3	0.51679	0.0047374	0.553418	Isocortex	wildtype	mdx4cv
Arhgef4	1.63193e-05	0.0529132	0.000111812	Isocortex	wildtype	mdx4cv
Arhgef40	0.2927	0.00772148	0.338956	Isocortex	wildtype	mdx4cv
Arhgef7	0.0671028	0.00631511	0.100807	Isocortex	wildtype	mdx4cv
Arhgef9	1.8642e-15	0.114327	6.47722e-14	Isocortex	wildtype	mdx4cv
Arid1a	0.000851674	0.0413881	0.00306477	Isocortex	wildtype	mdx4cv
Arid1b	1.09588e-05	0.0162594	7.85447e-05	Isocortex	wildtype	mdx4cv
Arid2	0.404621	-0.00853839	0.446865	Isocortex	wildtype	mdx4cv
Arid4b	0.0999854	0.00793387	0.1394	Isocortex	wildtype	mdx4cv
Arid5b	0.0338727	0.0139564	0.0584844	Isocortex	wildtype	mdx4cv
Arih1	0.000816665	0.0246873	0.0029664	Isocortex	wildtype	mdx4cv
Arih2	0.0026778	0.000915056	0.00775827	Isocortex	wildtype	mdx4cv
Arl1	0.321113	0.0253426	0.366868	Isocortex	wildtype	mdx4cv
Arl14ep	0.295047	-0.00047908	0.341248	Isocortex	wildtype	mdx4cv
Arl15	0.0486492	-0.0166692	0.0777791	Isocortex	wildtype	mdx4cv
Arl16	0.847736	0.000950588	0.863086	Isocortex	wildtype	mdx4cv
Arl2	0.0144233	0.0354039	0.0296963	Isocortex	wildtype	mdx4cv
Arl2bp	0.525614	-0.0153965	0.561183	Isocortex	wildtype	mdx4cv
Arl3	0.332022	0.0137151	0.377286	Isocortex	wildtype	mdx4cv
Arl4a	0.000356302	-0.05026	0.00149566	Isocortex	wildtype	mdx4cv
Arl4c	0.00252084	-0.0108096	0.00739124	Isocortex	wildtype	mdx4cv
Arl4d	0.299666	-0.00872852	0.345728	Isocortex	wildtype	mdx4cv
Arl5a	0.000895051	-0.0461512	0.00319238	Isocortex	wildtype	mdx4cv
Arl5b	0.0192816	-0.00452653	0.0372735	Isocortex	wildtype	mdx4cv
Arl6	0.704761	0.00823657	0.729613	Isocortex	wildtype	mdx4cv
Arl6ip1	0.000136088	0.053558	0.000674407	Isocortex	wildtype	mdx4cv
Arl6ip4	0.180354	-0.0242071	0.225919	Isocortex	wildtype	mdx4cv
Arl6ip5	0.31894	0.0215793	0.36506	Isocortex	wildtype	mdx4cv
Arl6ip6	0.289581	-0.00518897	0.336058	Isocortex	wildtype	mdx4cv
Arl8a	0.856911	-0.00295907	0.871568	Isocortex	wildtype	mdx4cv
Arl8b	0.0312518	0.0227649	0.0547437	Isocortex	wildtype	mdx4cv
Armc1	0.400628	-0.00703884	0.443163	Isocortex	wildtype	mdx4cv
Armc10	0.27098	-0.0063338	0.318012	Isocortex	wildtype	mdx4cv
Armc2	0.879354	-0.00245234	0.892437	Isocortex	wildtype	mdx4cv
Armc5	0.00362387	0.0237424	0.00988784	Isocortex	wildtype	mdx4cv
Armc6	0.167226	-0.0114634	0.212195	Isocortex	wildtype	mdx4cv
Armc8	0.911443	-0.00486638	0.920773	Isocortex	wildtype	mdx4cv
Armc9	0.164585	0.00644293	0.209618	Isocortex	wildtype	mdx4cv
Armcx1	1.80647e-05	0.0591792	0.000121615	Isocortex	wildtype	mdx4cv
Armcx2	0.0576813	-0.0200394	0.0892497	Isocortex	wildtype	mdx4cv
Armcx3	0.0177618	0.00122902	0.0349888	Isocortex	wildtype	mdx4cv
Armcx4	0.0125324	-0.0350358	0.0265987	Isocortex	wildtype	mdx4cv
Armcx5	0.00967237	0.0221164	0.0215688	Isocortex	wildtype	mdx4cv
Armh3	0.00028803	-0.0317654	0.00125981	Isocortex	wildtype	mdx4cv
Armh4	0.0138262	0.0175418	0.0287462	Isocortex	wildtype	mdx4cv
Armt1	0.0324228	-0.00137363	0.0564465	Isocortex	wildtype	mdx4cv
Arnt2	0.0418971	0.00264093	0.0690863	Isocortex	wildtype	mdx4cv
Arntl	0.00228767	0.00611989	0.00684384	Isocortex	wildtype	mdx4cv
Arpc1a	0.581682	0.0122162	0.614164	Isocortex	wildtype	mdx4cv
Arpc1b	0.431567	0.0126329	0.473189	Isocortex	wildtype	mdx4cv
Arpc2	0.0745143	0.00901231	0.109447	Isocortex	wildtype	mdx4cv
Arpc3	0.32847	0.0141018	0.374029	Isocortex	wildtype	mdx4cv
Arpc4	0.74061	-0.0111861	0.763829	Isocortex	wildtype	mdx4cv
Arpc5	8.59813e-10	-0.0925874	1.52223e-08	Isocortex	wildtype	mdx4cv
Arpc5l	2.40166e-05	-0.0731406	0.000153975	Isocortex	wildtype	mdx4cv
Arpp19	4.1153e-47	0.180411	7.20332e-45	Isocortex	wildtype	mdx4cv
Arpp21	1.229e-11	0.124614	2.86467e-10	Isocortex	wildtype	mdx4cv
Arrb1	0.0325386	-0.0108062	0.0566236	Isocortex	wildtype	mdx4cv
Arrb2	0.0003269	-0.0461659	0.00139362	Isocortex	wildtype	mdx4cv
Arrdc2	0.0379762	-0.00538583	0.0639392	Isocortex	wildtype	mdx4cv
Arrdc3	0.00384662	0.0140023	0.0103615	Isocortex	wildtype	mdx4cv
Arrdc4	1.08004e-07	-0.0286813	1.29787e-06	Isocortex	wildtype	mdx4cv
Arsb	0.0173395	0.0279375	0.0342861	Isocortex	wildtype	mdx4cv
Arvcf	0.246271	0.0145394	0.293695	Isocortex	wildtype	mdx4cv
Arx	0.0673838	0.00428682	0.10107	Isocortex	wildtype	mdx4cv
Arxes1	0.203017	-0.0267481	0.249886	Isocortex	wildtype	mdx4cv
Arxes2	0.00655524	-0.0345514	0.0157833	Isocortex	wildtype	mdx4cv
Asah1	0.016318	-0.00259812	0.032696	Isocortex	wildtype	mdx4cv
Asap1	0.000291526	0.0541204	0.0012709	Isocortex	wildtype	mdx4cv
Asap2	0.0748147	-0.00868766	0.109802	Isocortex	wildtype	mdx4cv
Asb1	0.0285888	0.0036581	0.0510624	Isocortex	wildtype	mdx4cv
Asb13	0.107557	-0.00269699	0.147846	Isocortex	wildtype	mdx4cv
Asb3	0.110855	-0.00407877	0.151525	Isocortex	wildtype	mdx4cv
Asb6	2.51754e-07	0.0133481	2.78701e-06	Isocortex	wildtype	mdx4cv
Asb8	0.351775	0.0139058	0.396335	Isocortex	wildtype	mdx4cv
Ascc1	0.00568826	-0.0386945	0.0141505	Isocortex	wildtype	mdx4cv
Ascc2	0.0111146	-0.0188384	0.024108	Isocortex	wildtype	mdx4cv
Ascc3	0.0393992	-0.00825828	0.0659165	Isocortex	wildtype	mdx4cv
Asf1a	0.190898	0.00322169	0.237172	Isocortex	wildtype	mdx4cv
Ash1l	0.0251108	0.0188512	0.0458659	Isocortex	wildtype	mdx4cv
Ash2l	0.00604618	0.00678196	0.0148074	Isocortex	wildtype	mdx4cv
Asic1	0.46376	-0.0144262	0.503429	Isocortex	wildtype	mdx4cv
Asic2	0.00187119	-0.0553793	0.00581933	Isocortex	wildtype	mdx4cv
Asic4	0.0725284	-0.0139498	0.107107	Isocortex	wildtype	mdx4cv
Asl	0.000832019	0.00715838	0.00300922	Isocortex	wildtype	mdx4cv
Asna1	0.00247586	0.0403609	0.00729391	Isocortex	wildtype	mdx4cv
Asns	0.0800975	0.0165443	0.116195	Isocortex	wildtype	mdx4cv
Asnsd1	0.000321026	-0.00962535	0.00137305	Isocortex	wildtype	mdx4cv
Asph	0.0125293	0.0354566	0.0265983	Isocortex	wildtype	mdx4cv
Asphd1	0.0179114	0.029644	0.0352409	Isocortex	wildtype	mdx4cv
Asphd2	0.309823	0.0012561	0.356029	Isocortex	wildtype	mdx4cv
Aspscr1	0.00793851	-0.012462	0.018416	Isocortex	wildtype	mdx4cv
Asrgl1	0.0526795	0.0103637	0.0828037	Isocortex	wildtype	mdx4cv
Astn1	0.416435	0.00120089	0.458657	Isocortex	wildtype	mdx4cv
Asxl1	0.0237018	-0.0196463	0.0437575	Isocortex	wildtype	mdx4cv
Atad1	3.65675e-05	0.0462176	0.000222889	Isocortex	wildtype	mdx4cv
Atad3a	0.131193	-0.00983473	0.174042	Isocortex	wildtype	mdx4cv
Atat1	0.174006	-0.0211183	0.219388	Isocortex	wildtype	mdx4cv
Atcay	0.00362073	0.0110307	0.00988219	Isocortex	wildtype	mdx4cv
Ate1	0.153487	-0.0054747	0.197599	Isocortex	wildtype	mdx4cv
Atf2	0.00157586	0.0165234	0.00507031	Isocortex	wildtype	mdx4cv
Atf4	0.927479	0.00355584	0.935343	Isocortex	wildtype	mdx4cv
Atf6	4.29862e-08	0.0314202	5.71323e-07	Isocortex	wildtype	mdx4cv
Atf6b	0.000428328	0.00388681	0.00174662	Isocortex	wildtype	mdx4cv
Atf7ip	0.0101004	0.0160057	0.022294	Isocortex	wildtype	mdx4cv
Atg10	0.0970025	-0.00891561	0.136037	Isocortex	wildtype	mdx4cv
Atg101	0.0972851	-0.00629919	0.136373	Isocortex	wildtype	mdx4cv
Atg12	0.229045	0.0121422	0.27574	Isocortex	wildtype	mdx4cv
Atg13	0.000128377	0.0345713	0.000643413	Isocortex	wildtype	mdx4cv
Atg14	0.00637335	-0.00382513	0.0154254	Isocortex	wildtype	mdx4cv
Atg16l1	0.0492601	0.024403	0.078533	Isocortex	wildtype	mdx4cv
Atg16l2	0.296009	0.00765022	0.342232	Isocortex	wildtype	mdx4cv
Atg2a	0.000751366	0.00412994	0.00276714	Isocortex	wildtype	mdx4cv
Atg2b	0.00360789	0.0116864	0.00985292	Isocortex	wildtype	mdx4cv
Atg3	0.226977	0.021736	0.273712	Isocortex	wildtype	mdx4cv
Atg4b	0.00235641	0.0305187	0.00699982	Isocortex	wildtype	mdx4cv
Atg4c	0.00308047	0.0141105	0.00867956	Isocortex	wildtype	mdx4cv
Atg4d	0.0224973	-0.00150921	0.0420272	Isocortex	wildtype	mdx4cv
Atg5	0.464865	-0.00771275	0.504392	Isocortex	wildtype	mdx4cv
Atg7	0.380348	-0.00132066	0.424761	Isocortex	wildtype	mdx4cv
Atg9a	0.000378298	0.0500118	0.00157729	Isocortex	wildtype	mdx4cv
Atl1	1.42309e-06	0.0643176	1.31625e-05	Isocortex	wildtype	mdx4cv
Atl2	0.00119617	0.0133895	0.004047	Isocortex	wildtype	mdx4cv
Atl3	0.00256823	0.0311808	0.00750408	Isocortex	wildtype	mdx4cv
Atmin	0.298753	0.0157865	0.34476	Isocortex	wildtype	mdx4cv
Atn1	0.000638064	0.0190553	0.00242695	Isocortex	wildtype	mdx4cv
Atox1	0.000698764	-0.0429392	0.00262038	Isocortex	wildtype	mdx4cv
Atp11a	0.00281766	-0.00996375	0.0080877	Isocortex	wildtype	mdx4cv
Atp11b	0.000164013	-0.0181473	0.000787553	Isocortex	wildtype	mdx4cv
Atp13a1	0.0179149	0.0223214	0.0352409	Isocortex	wildtype	mdx4cv
Atp13a2	0.0429179	-0.00268052	0.0704689	Isocortex	wildtype	mdx4cv
Atp13a3	0.00931643	-0.00386638	0.0209474	Isocortex	wildtype	mdx4cv
Atp1a1	0.0206827	0.0405545	0.0394072	Isocortex	wildtype	mdx4cv
Atp1a2	1.41323e-19	0.133247	6.97369e-18	Isocortex	wildtype	mdx4cv
Atp1a3	3.85956e-31	0.150379	3.47623e-29	Isocortex	wildtype	mdx4cv
Atp1b1	0.523039	0.00462274	0.559082	Isocortex	wildtype	mdx4cv
Atp1b2	6.31658e-08	0.0607345	8.02724e-07	Isocortex	wildtype	mdx4cv
Atp1b3	0.00661388	-0.00565679	0.0158874	Isocortex	wildtype	mdx4cv
Atp23	0.00157624	0.0123815	0.00507031	Isocortex	wildtype	mdx4cv
Atp2a2	0.0214162	0.0191748	0.040431	Isocortex	wildtype	mdx4cv
Atp2b1	3.91982e-08	0.0768732	5.22474e-07	Isocortex	wildtype	mdx4cv
Atp2b2	9.20828e-16	0.108952	3.28558e-14	Isocortex	wildtype	mdx4cv
Atp2b4	0.485996	-0.00984603	0.524072	Isocortex	wildtype	mdx4cv
Atp2c1	0.938398	-0.00444504	0.945122	Isocortex	wildtype	mdx4cv
Atp5a1	5.47687e-05	-0.0411993	0.000312286	Isocortex	wildtype	mdx4cv
Atp5b	0.00575712	0.0290619	0.0142804	Isocortex	wildtype	mdx4cv
Atp5c1	0.040722	-0.0254682	0.0676173	Isocortex	wildtype	mdx4cv
Atp5d	1.59875e-09	-0.0554107	2.71144e-08	Isocortex	wildtype	mdx4cv
Atp5e	4.46757e-06	0.041597	3.56675e-05	Isocortex	wildtype	mdx4cv
Atp5f1	2.37871e-07	-0.0583046	2.64914e-06	Isocortex	wildtype	mdx4cv
Atp5g1	0.000306283	-0.0375847	0.00132157	Isocortex	wildtype	mdx4cv
Atp5g2	0.0660711	0.0220409	0.0996492	Isocortex	wildtype	mdx4cv
Atp5g3	1.1989e-11	0.0839404	2.80863e-10	Isocortex	wildtype	mdx4cv
Atp5h	0.0785987	0.017668	0.114342	Isocortex	wildtype	mdx4cv
Atp5j	6.03748e-07	0.0525033	6.08801e-06	Isocortex	wildtype	mdx4cv
Atp5j2	0.368888	-0.0113533	0.413356	Isocortex	wildtype	mdx4cv
Atp5k	6.13887e-35	0.126997	6.62212e-33	Isocortex	wildtype	mdx4cv
Atp5l	8.02428e-31	-0.0949995	7.02276e-29	Isocortex	wildtype	mdx4cv
Atp5md	9.30068e-05	0.0308041	0.000489407	Isocortex	wildtype	mdx4cv
Atp5mpl	4.51579e-05	-0.0338192	0.000265987	Isocortex	wildtype	mdx4cv
Atp5o	0.00167652	-0.035574	0.00531549	Isocortex	wildtype	mdx4cv
Atp6ap1	1.08883e-10	0.0800592	2.22491e-09	Isocortex	wildtype	mdx4cv
Atp6ap1l	0.0213706	-0.00956676	0.0403824	Isocortex	wildtype	mdx4cv
Atp6ap2	6.98657e-07	0.0713782	6.94688e-06	Isocortex	wildtype	mdx4cv
Atp6v0a1	0.0342963	0.0170531	0.0590619	Isocortex	wildtype	mdx4cv
Atp6v0a2	0.0193377	0.0256931	0.0373728	Isocortex	wildtype	mdx4cv
Atp6v0b	1.61087e-09	-0.0574375	2.72701e-08	Isocortex	wildtype	mdx4cv
Atp6v0c	0.000921647	-0.0197223	0.0032684	Isocortex	wildtype	mdx4cv
Atp6v0d1	0.111923	-0.0157893	0.152692	Isocortex	wildtype	mdx4cv
Atp6v0e	0.0109564	-0.0418008	0.0238206	Isocortex	wildtype	mdx4cv
Atp6v0e2	3.02985e-10	-0.0723725	5.79544e-09	Isocortex	wildtype	mdx4cv
Atp6v1a	1.05299e-24	0.18737	6.83115e-23	Isocortex	wildtype	mdx4cv
Atp6v1b2	0.000195638	0.0385292	0.000912856	Isocortex	wildtype	mdx4cv
Atp6v1c1	0.0188275	0.0165411	0.0366246	Isocortex	wildtype	mdx4cv
Atp6v1d	2.90552e-09	0.0776616	4.65535e-08	Isocortex	wildtype	mdx4cv
Atp6v1e1	1.94937e-07	0.0553057	2.21621e-06	Isocortex	wildtype	mdx4cv
Atp6v1f	0.0304839	-0.0293169	0.053672	Isocortex	wildtype	mdx4cv
Atp6v1g1	0.0240888	0.0379718	0.0443196	Isocortex	wildtype	mdx4cv
Atp6v1g2	0.105578	0.0211628	0.145686	Isocortex	wildtype	mdx4cv
Atp6v1h	6.77603e-06	0.0588111	5.13992e-05	Isocortex	wildtype	mdx4cv
Atp8a1	0.0665523	0.0307154	0.100244	Isocortex	wildtype	mdx4cv
Atp8a2	0.0780912	-0.00232564	0.113747	Isocortex	wildtype	mdx4cv
Atp8b2	0.00675246	0.017486	0.0161408	Isocortex	wildtype	mdx4cv
Atp9a	0.00536277	0.002742	0.0135228	Isocortex	wildtype	mdx4cv
Atp9b	0.00168194	-0.044764	0.00532556	Isocortex	wildtype	mdx4cv
Atpaf1	0.0174349	0.00560386	0.0344428	Isocortex	wildtype	mdx4cv
Atpaf2	0.74365	0.00183425	0.766538	Isocortex	wildtype	mdx4cv
Atpif1	1.85479e-55	-0.122416	4.6505e-53	Isocortex	wildtype	mdx4cv
Atpsckmt	0.153196	-0.00638068	0.19728	Isocortex	wildtype	mdx4cv
Atraid	0.834195	-0.0088451	0.850514	Isocortex	wildtype	mdx4cv
Atrip	0.20559	-0.00862873	0.252574	Isocortex	wildtype	mdx4cv
Atrn	1.28795e-09	0.0947424	2.22916e-08	Isocortex	wildtype	mdx4cv
Atrnl1	0.275033	-0.00464004	0.322197	Isocortex	wildtype	mdx4cv
Atrx	0.0289787	-0.0297418	0.0516082	Isocortex	wildtype	mdx4cv
Atxn1	0.334386	0.00450645	0.379461	Isocortex	wildtype	mdx4cv
Atxn10	9.97413e-05	-0.0460573	0.000519492	Isocortex	wildtype	mdx4cv
Atxn2	4.91831e-09	0.0144816	7.61723e-08	Isocortex	wildtype	mdx4cv
Atxn2l	7.72826e-05	0.0110398	0.000419515	Isocortex	wildtype	mdx4cv
Atxn7l1	0.00411124	-0.00681695	0.0109315	Isocortex	wildtype	mdx4cv
Atxn7l3	3.99227e-13	0.0811521	1.11892e-11	Isocortex	wildtype	mdx4cv
Atxn7l3b	2.16062e-05	0.0550805	0.000140957	Isocortex	wildtype	mdx4cv
Auh	0.00202585	-0.0575149	0.00620873	Isocortex	wildtype	mdx4cv
Aup1	0.0483157	-0.00784358	0.0773736	Isocortex	wildtype	mdx4cv
Aurkaip1	0.0722637	-0.00581686	0.106819	Isocortex	wildtype	mdx4cv
Auts2	0.000182231	0.0174499	0.000861648	Isocortex	wildtype	mdx4cv
Aven	0.255187	-0.00535395	0.302617	Isocortex	wildtype	mdx4cv
Avl9	0.0674632	0.0115011	0.101173	Isocortex	wildtype	mdx4cv
Avpi1	0.000635397	0.0243704	0.00241878	Isocortex	wildtype	mdx4cv
Axin1	0.00370799	-0.00999826	0.0100582	Isocortex	wildtype	mdx4cv
Axl	0.00413586	0.0163251	0.0109749	Isocortex	wildtype	mdx4cv
Azi2	0.0702315	0.0151786	0.104399	Isocortex	wildtype	mdx4cv
Azin1	0.0010962	-0.0526316	0.0037586	Isocortex	wildtype	mdx4cv
Azin2	0.0603614	0.00344557	0.0925119	Isocortex	wildtype	mdx4cv
B230118H07Rik	0.0143638	-0.00135417	0.0295987	Isocortex	wildtype	mdx4cv
B230217C12Rik	2.6523e-06	0.0489053	2.23889e-05	Isocortex	wildtype	mdx4cv
B230217O12Rik	6.1843e-05	-0.0118703	0.00034603	Isocortex	wildtype	mdx4cv
B230219D22Rik	0.0792908	-0.0175129	0.115277	Isocortex	wildtype	mdx4cv
B230307C23Rik	0.00596542	0.00780442	0.0146281	Isocortex	wildtype	mdx4cv
B230312C02Rik	5.88369e-61	0.0856889	1.88217e-58	Isocortex	wildtype	mdx4cv
B230334C09Rik	0.0325751	0.0135378	0.0566623	Isocortex	wildtype	mdx4cv
B2m	2.42705e-18	0.0990338	1.11464e-16	Isocortex	wildtype	mdx4cv
B3galnt1	0.00557295	-0.0462662	0.0139391	Isocortex	wildtype	mdx4cv
B3galt1	0.0232412	0.0174123	0.0431303	Isocortex	wildtype	mdx4cv
B3galt2	0.000298927	0.0041216	0.00129829	Isocortex	wildtype	mdx4cv
B3galt6	0.0372989	-0.00512762	0.0629818	Isocortex	wildtype	mdx4cv
B3gat1	0.00512019	-0.0192607	0.0130066	Isocortex	wildtype	mdx4cv
B3gat2	0.050609	-0.0117056	0.0802152	Isocortex	wildtype	mdx4cv
B3gat3	0.000256492	-0.0558323	0.0011484	Isocortex	wildtype	mdx4cv
B3glct	0.36746	0.0112455	0.411955	Isocortex	wildtype	mdx4cv
B3gnt2	0.516474	0.000413199	0.553147	Isocortex	wildtype	mdx4cv
B4galnt1	0.0087358	0.00756728	0.0198974	Isocortex	wildtype	mdx4cv
B4galnt4	0.484854	-0.000680191	0.522961	Isocortex	wildtype	mdx4cv
B4galt2	7.53159e-05	-0.0674904	0.000411201	Isocortex	wildtype	mdx4cv
B4galt3	0.192544	0.00414016	0.238928	Isocortex	wildtype	mdx4cv
B4galt4	0.778766	-0.00595233	0.799625	Isocortex	wildtype	mdx4cv
B4galt5	0.0148856	-0.0193642	0.0304507	Isocortex	wildtype	mdx4cv
B4galt6	0.00434776	0.0446526	0.0114294	Isocortex	wildtype	mdx4cv
B4galt7	0.140967	0.00117058	0.18419	Isocortex	wildtype	mdx4cv
B4gat1	0.585393	-0.00846338	0.617475	Isocortex	wildtype	mdx4cv
B630019K06Rik	0.247119	0.0165011	0.294479	Isocortex	wildtype	mdx4cv
B830017H08Rik	0.00619304	0.0271734	0.0150993	Isocortex	wildtype	mdx4cv
B930095G15Rik	0.0350764	0.0174836	0.0601264	Isocortex	wildtype	mdx4cv
B9d1	0.0464078	-0.00431387	0.074939	Isocortex	wildtype	mdx4cv
B9d2	4.92538e-06	-0.0508657	3.88875e-05	Isocortex	wildtype	mdx4cv
BC003965	0.147265	-0.0182666	0.191127	Isocortex	wildtype	mdx4cv
BC004004	6.2315e-05	-0.012226	0.00034846	Isocortex	wildtype	mdx4cv
BC005537	0.129868	-0.0145963	0.172679	Isocortex	wildtype	mdx4cv
BC005624	3.69886e-06	0.055532	3.01532e-05	Isocortex	wildtype	mdx4cv
BC017158	0.0789985	-0.0144582	0.114888	Isocortex	wildtype	mdx4cv
BC029722	0.00987874	0.0442084	0.0219142	Isocortex	wildtype	mdx4cv
BC030500	0.280305	-0.00550837	0.327216	Isocortex	wildtype	mdx4cv
BC031181	0.0630081	-0.0294376	0.0956985	Isocortex	wildtype	mdx4cv
BC051226	0.362078	-0.00767779	0.406806	Isocortex	wildtype	mdx4cv
Baalc	0.00196061	0.0116363	0.00604673	Isocortex	wildtype	mdx4cv
Babam1	0.102933	0.0220625	0.142779	Isocortex	wildtype	mdx4cv
Babam2	0.00076155	-0.018978	0.00279359	Isocortex	wildtype	mdx4cv
Bace1	0.65645	-0.00220318	0.684873	Isocortex	wildtype	mdx4cv
Bace2	0.0266115	0.0145514	0.0480395	Isocortex	wildtype	mdx4cv
Bad	0.18324	-0.0219138	0.229068	Isocortex	wildtype	mdx4cv
Bag1	0.000257	0.00208874	0.00114956	Isocortex	wildtype	mdx4cv
Bag2	0.00868392	-0.0190972	0.0198133	Isocortex	wildtype	mdx4cv
Bag4	0.144168	0.00679526	0.187817	Isocortex	wildtype	mdx4cv
Bag5	0.000607477	0.0241546	0.00232682	Isocortex	wildtype	mdx4cv
Bag6	0.000639329	0.0468095	0.00242977	Isocortex	wildtype	mdx4cv
Bahd1	0.00110294	0.00168214	0.00377674	Isocortex	wildtype	mdx4cv
Baiap2	8.75581e-06	0.0534913	6.43642e-05	Isocortex	wildtype	mdx4cv
Bak1	0.000201066	-0.0282876	0.000933579	Isocortex	wildtype	mdx4cv
Banf1	0.000290559	-0.0741985	0.00126788	Isocortex	wildtype	mdx4cv
Banp	0.0280796	-0.0113219	0.0502595	Isocortex	wildtype	mdx4cv
Bap1	0.70057	0.013286	0.72568	Isocortex	wildtype	mdx4cv
Basp1	1.16166e-51	0.25615	2.50621e-49	Isocortex	wildtype	mdx4cv
Bax	3.92836e-06	-0.0815932	3.17451e-05	Isocortex	wildtype	mdx4cv
Baz1b	0.0684745	0.00947797	0.102321	Isocortex	wildtype	mdx4cv
Baz2a	0.963266	0.000243184	0.966705	Isocortex	wildtype	mdx4cv
Baz2b	0.00397785	0.00841497	0.0106501	Isocortex	wildtype	mdx4cv
Bbc3	0.0329186	-0.0252398	0.057167	Isocortex	wildtype	mdx4cv
Bbip1	7.66276e-08	-0.0823281	9.5399e-07	Isocortex	wildtype	mdx4cv
Bbs1	0.251187	0.000467595	0.298752	Isocortex	wildtype	mdx4cv
Bbs2	0.26474	0.00656572	0.312031	Isocortex	wildtype	mdx4cv
Bbs4	0.0476181	0.000212284	0.0763883	Isocortex	wildtype	mdx4cv
Bbs5	0.207845	0.00195853	0.254847	Isocortex	wildtype	mdx4cv
Bbs7	0.607307	0.00300146	0.638702	Isocortex	wildtype	mdx4cv
Bbs9	0.0427352	0.011799	0.0702435	Isocortex	wildtype	mdx4cv
Bc1	1.75926e-299	0.639253	1.63207e-295	Isocortex	wildtype	mdx4cv
Bcan	0.340585	-0.0172844	0.385365	Isocortex	wildtype	mdx4cv
Bcap29	9.58167e-07	0.0375141	9.21131e-06	Isocortex	wildtype	mdx4cv
Bcap31	0.000267797	0.0449482	0.00118698	Isocortex	wildtype	mdx4cv
Bcar1	0.04101	0.00931406	0.0679536	Isocortex	wildtype	mdx4cv
Bcar3	0.338923	0.00727305	0.383859	Isocortex	wildtype	mdx4cv
Bcas1	0.0012213	0.0383565	0.004114	Isocortex	wildtype	mdx4cv
Bcas2	0.191753	-0.0106562	0.238075	Isocortex	wildtype	mdx4cv
Bcas3	0.000224413	0.000997379	0.00102911	Isocortex	wildtype	mdx4cv
Bcat1	0.00203709	0.0227197	0.00623494	Isocortex	wildtype	mdx4cv
Bcat2	0.390686	-0.00577732	0.433993	Isocortex	wildtype	mdx4cv
Bccip	0.000858533	0.00497821	0.00308228	Isocortex	wildtype	mdx4cv
Bckdha	0.318575	-0.00801788	0.364777	Isocortex	wildtype	mdx4cv
Bckdhb	0.00656068	-0.0160901	0.0157923	Isocortex	wildtype	mdx4cv
Bckdk	0.0651138	0.0087684	0.0983652	Isocortex	wildtype	mdx4cv
Bcl10	0.0398568	-0.00139199	0.0664782	Isocortex	wildtype	mdx4cv
Bcl11a	0.0479318	0.00622591	0.0768384	Isocortex	wildtype	mdx4cv
Bcl11b	0.217036	-0.00359152	0.263815	Isocortex	wildtype	mdx4cv
Bcl2	0.0271682	0.0150919	0.0488448	Isocortex	wildtype	mdx4cv
Bcl2l1	0.0109221	-0.033244	0.0237628	Isocortex	wildtype	mdx4cv
Bcl2l13	4.08366e-05	0.0297064	0.000244729	Isocortex	wildtype	mdx4cv
Bcl2l2	0.0106124	0.00308442	0.0231704	Isocortex	wildtype	mdx4cv
Bcl6	0.0117958	-0.0247531	0.0252784	Isocortex	wildtype	mdx4cv
Bcl7a	0.000958441	0.0268409	0.0033667	Isocortex	wildtype	mdx4cv
Bcl7b	0.72757	0.00613735	0.751633	Isocortex	wildtype	mdx4cv
Bcl7c	0.0394778	-0.00508613	0.0660122	Isocortex	wildtype	mdx4cv
Bcl9	0.163395	0.000444566	0.208274	Isocortex	wildtype	mdx4cv
Bclaf1	0.00311607	-0.0232876	0.00874933	Isocortex	wildtype	mdx4cv
Bcor	0.0142708	0.0123525	0.0294659	Isocortex	wildtype	mdx4cv
Bcorl1	0.333986	0.0045535	0.379177	Isocortex	wildtype	mdx4cv
Bcr	0.0319831	-0.00737418	0.0557825	Isocortex	wildtype	mdx4cv
Bcs1l	0.410678	0.0114933	0.453178	Isocortex	wildtype	mdx4cv
Bdh1	4.7698e-08	-0.0800453	6.25876e-07	Isocortex	wildtype	mdx4cv
Bdnf	0.161596	-0.0151419	0.20652	Isocortex	wildtype	mdx4cv
Bdp1	0.212632	0.00812483	0.259619	Isocortex	wildtype	mdx4cv
Bean1	0.0121673	0.00257349	0.0259665	Isocortex	wildtype	mdx4cv
Becn1	0.0131268	0.0207657	0.0275764	Isocortex	wildtype	mdx4cv
Begain	2.84328e-07	-0.0800191	3.10685e-06	Isocortex	wildtype	mdx4cv
Bend5	4.12758e-05	-0.0216624	0.000246565	Isocortex	wildtype	mdx4cv
Bend6	0.985645	0.00279398	0.986708	Isocortex	wildtype	mdx4cv
Bet1	0.219493	-0.00202145	0.26621	Isocortex	wildtype	mdx4cv
Bet1l	0.202788	0.00198764	0.249769	Isocortex	wildtype	mdx4cv
Bex1	8.49457e-42	-0.201453	1.17618e-39	Isocortex	wildtype	mdx4cv
Bex2	1.18843e-116	-0.229481	1.37813e-113	Isocortex	wildtype	mdx4cv
Bex3	0.000160225	-0.0494446	0.000772159	Isocortex	wildtype	mdx4cv
Bex4	2.69881e-08	-0.0705783	3.72573e-07	Isocortex	wildtype	mdx4cv
Bfar	0.00269748	0.0141398	0.00780552	Isocortex	wildtype	mdx4cv
Bhlhb9	0.421976	-0.0150785	0.464043	Isocortex	wildtype	mdx4cv
Bhlhe22	0.0894888	-0.00787853	0.127124	Isocortex	wildtype	mdx4cv
Bhlhe40	2.02139e-10	0.0466227	4.02413e-09	Isocortex	wildtype	mdx4cv
Bicd1	0.000439472	0.0126561	0.00178101	Isocortex	wildtype	mdx4cv
Bicd2	0.00149096	0.00875315	0.00483624	Isocortex	wildtype	mdx4cv
Bicdl1	2.34171e-06	0.0316407	2.01709e-05	Isocortex	wildtype	mdx4cv
Bicral	0.024747	0.004994	0.0453085	Isocortex	wildtype	mdx4cv
Bid	0.448504	-0.00231112	0.488985	Isocortex	wildtype	mdx4cv
Bin1	0.0259664	0.0253875	0.0471133	Isocortex	wildtype	mdx4cv
Bin3	0.0468927	-0.00368395	0.0754986	Isocortex	wildtype	mdx4cv
Birc2	0.216448	0.0102966	0.263274	Isocortex	wildtype	mdx4cv
Birc6	2.46726e-06	0.0486503	2.11151e-05	Isocortex	wildtype	mdx4cv
Blcap	0.879908	0.00604825	0.892706	Isocortex	wildtype	mdx4cv
Blmh	0.0254644	-0.0113611	0.0463614	Isocortex	wildtype	mdx4cv
Blnk	0.167984	0.00665864	0.213098	Isocortex	wildtype	mdx4cv
Bloc1s1	6.00556e-06	-0.0654755	4.62353e-05	Isocortex	wildtype	mdx4cv
Bloc1s2	0.0205445	-0.0433368	0.0391761	Isocortex	wildtype	mdx4cv
Bloc1s4	0.00158837	-0.0353241	0.00509695	Isocortex	wildtype	mdx4cv
Bloc1s5	0.105319	-0.00204053	0.14548	Isocortex	wildtype	mdx4cv
Bloc1s6	0.000483418	-0.055476	0.0019264	Isocortex	wildtype	mdx4cv
Blvra	0.47478	0.000653612	0.513229	Isocortex	wildtype	mdx4cv
Blvrb	0.115985	0.0204395	0.157309	Isocortex	wildtype	mdx4cv
Blzf1	0.159098	-0.00230859	0.20372	Isocortex	wildtype	mdx4cv
Bmerb1	0.669151	-0.00707049	0.6964	Isocortex	wildtype	mdx4cv
Bmi1	0.00127606	0.0207167	0.00425215	Isocortex	wildtype	mdx4cv
Bmp1	0.0186112	0.0177413	0.0362798	Isocortex	wildtype	mdx4cv
Bmpr1a	0.000882468	0.0117139	0.003156	Isocortex	wildtype	mdx4cv
Bmpr2	0.0153938	0.0308724	0.031249	Isocortex	wildtype	mdx4cv
Bms1	5.45614e-07	0.0189936	5.57451e-06	Isocortex	wildtype	mdx4cv
Bmt2	0.0082968	0.0128462	0.0191133	Isocortex	wildtype	mdx4cv
Bmyc	0.959863	-0.00553997	0.963706	Isocortex	wildtype	mdx4cv
Bnip1	0.273264	0.00243959	0.320448	Isocortex	wildtype	mdx4cv
Bnip2	0.305687	-0.0152125	0.351756	Isocortex	wildtype	mdx4cv
Bnip3	0.88273	-0.000186721	0.894982	Isocortex	wildtype	mdx4cv
Bnip3l	0.00243561	0.0383718	0.00719362	Isocortex	wildtype	mdx4cv
Boc	0.0289565	0.0108373	0.0515801	Isocortex	wildtype	mdx4cv
Bod1	0.313546	-0.010524	0.359818	Isocortex	wildtype	mdx4cv
Bod1l	0.0388327	0.00332779	0.0651213	Isocortex	wildtype	mdx4cv
Bok	1.38195e-07	-0.0681127	1.61874e-06	Isocortex	wildtype	mdx4cv
Bola1	0.489073	0.0104175	0.527083	Isocortex	wildtype	mdx4cv
Bola2	3.10346e-10	0.0444986	5.91186e-09	Isocortex	wildtype	mdx4cv
Bola3	0.114888	0.00882804	0.156072	Isocortex	wildtype	mdx4cv
Bop1	0.000856347	-0.0124445	0.00307562	Isocortex	wildtype	mdx4cv
Borcs5	0.166678	-0.00627285	0.211673	Isocortex	wildtype	mdx4cv
Borcs6	0.36879	-0.0149871	0.413296	Isocortex	wildtype	mdx4cv
Borcs7	0.021547	0.00917609	0.0406036	Isocortex	wildtype	mdx4cv
Borcs8	0.166728	-0.0233828	0.211707	Isocortex	wildtype	mdx4cv
Bpgm	0.0195152	-0.0367529	0.0376309	Isocortex	wildtype	mdx4cv
Bphl	0.07739	0.0118995	0.113009	Isocortex	wildtype	mdx4cv
Bpnt1	0.102287	0.00741781	0.141969	Isocortex	wildtype	mdx4cv
Bptf	0.0216144	0.0080162	0.040714	Isocortex	wildtype	mdx4cv
Braf	0.0127318	-0.00571786	0.0269234	Isocortex	wildtype	mdx4cv
Brap	0.159539	0.0123019	0.204229	Isocortex	wildtype	mdx4cv
Brcc3	0.163255	-0.0170069	0.208152	Isocortex	wildtype	mdx4cv
Brd1	0.00166916	0.0260826	0.00529574	Isocortex	wildtype	mdx4cv
Brd2	0.000134576	0.0377165	0.000667627	Isocortex	wildtype	mdx4cv
Brd3	0.351222	0.00562855	0.395807	Isocortex	wildtype	mdx4cv
Brd3os	0.120147	0.00962057	0.161983	Isocortex	wildtype	mdx4cv
Brd4	0.00465371	0.0276606	0.0120593	Isocortex	wildtype	mdx4cv
Brd7	2.10148e-05	-0.0302493	0.000137972	Isocortex	wildtype	mdx4cv
Brd8	0.131211	0.0146955	0.174042	Isocortex	wildtype	mdx4cv
Brd9	0.152499	0.0254144	0.196545	Isocortex	wildtype	mdx4cv
Brdt	9.36021e-05	0.0262592	0.000491981	Isocortex	wildtype	mdx4cv
Brf1	0.056611	-0.0173097	0.0878668	Isocortex	wildtype	mdx4cv
Brf2	9.15638e-05	-0.00428824	0.000483459	Isocortex	wildtype	mdx4cv
Bri3	0.575538	-0.0108909	0.608395	Isocortex	wildtype	mdx4cv
Bri3bp	0.000768144	0.00556201	0.00281218	Isocortex	wildtype	mdx4cv
Brinp1	0.056351	0.0336024	0.0875511	Isocortex	wildtype	mdx4cv
Brinp2	0.0508902	-0.0361085	0.0806197	Isocortex	wildtype	mdx4cv
Brinp3	0.00170701	0.026723	0.00539005	Isocortex	wildtype	mdx4cv
Brix1	0.290863	-0.0173495	0.337334	Isocortex	wildtype	mdx4cv
Brk1	0.000104236	0.0520024	0.000538715	Isocortex	wildtype	mdx4cv
Brms1	0.0359504	0.0216753	0.0612398	Isocortex	wildtype	mdx4cv
Brms1l	0.228868	-0.00285561	0.275634	Isocortex	wildtype	mdx4cv
Brox	0.0023	0.00275689	0.00686965	Isocortex	wildtype	mdx4cv
Brpf1	0.0415093	0.00966434	0.0685859	Isocortex	wildtype	mdx4cv
Brpf3	2.88488e-06	0.0285898	2.40675e-05	Isocortex	wildtype	mdx4cv
Brsk1	0.000101406	0.00742734	0.000526438	Isocortex	wildtype	mdx4cv
Brsk2	0.00368551	0.00404225	0.0100172	Isocortex	wildtype	mdx4cv
Brwd1	0.0824849	0.0182205	0.119007	Isocortex	wildtype	mdx4cv
Bscl2	0.000187632	0.0247506	0.000883135	Isocortex	wildtype	mdx4cv
Bsdc1	0.000146203	0.0188168	0.000714232	Isocortex	wildtype	mdx4cv
Bsg	0.0547828	-0.0237609	0.0855014	Isocortex	wildtype	mdx4cv
Bsn	0.00121117	0.0401513	0.00408733	Isocortex	wildtype	mdx4cv
Btbd1	0.102223	0.00135294	0.141925	Isocortex	wildtype	mdx4cv
Btbd10	7.73848e-09	0.0501411	1.15418e-07	Isocortex	wildtype	mdx4cv
Btbd11	0.000282255	0.0195812	0.00123759	Isocortex	wildtype	mdx4cv
Btbd17	0.0235764	0.0202372	0.043604	Isocortex	wildtype	mdx4cv
Btbd2	0.013939	0.0397042	0.0289288	Isocortex	wildtype	mdx4cv
Btbd3	4.44869e-05	0.0480381	0.000262702	Isocortex	wildtype	mdx4cv
Btbd6	0.107558	-0.01208	0.147846	Isocortex	wildtype	mdx4cv
Btbd8	0.00350525	0.0402126	0.00962932	Isocortex	wildtype	mdx4cv
Btbd9	0.00484895	-0.0277541	0.0124471	Isocortex	wildtype	mdx4cv
Btf3	0.0128703	0.0488339	0.0271555	Isocortex	wildtype	mdx4cv
Btf3l4	0.103771	0.00551039	0.143705	Isocortex	wildtype	mdx4cv
Btg1	0.0112845	0.0168454	0.0244252	Isocortex	wildtype	mdx4cv
Btg2	5.42628e-09	0.0520266	8.36207e-08	Isocortex	wildtype	mdx4cv
Btg3	0.37663	-0.00335741	0.421065	Isocortex	wildtype	mdx4cv
Btrc	0.0380985	-0.0151125	0.0640987	Isocortex	wildtype	mdx4cv
Bub3	0.0402759	-0.00613396	0.0670206	Isocortex	wildtype	mdx4cv
Bud23	0.0539441	-0.00420828	0.0844339	Isocortex	wildtype	mdx4cv
Bud31	0.0648252	0.00901966	0.0980087	Isocortex	wildtype	mdx4cv
Bysl	0.000658731	-0.0421639	0.0024872	Isocortex	wildtype	mdx4cv
Bzw1	0.195634	-0.0111911	0.242308	Isocortex	wildtype	mdx4cv
Bzw2	2.01728e-05	-0.01399	0.000133674	Isocortex	wildtype	mdx4cv
C030006K11Rik	0.00466365	-0.00527486	0.012075	Isocortex	wildtype	mdx4cv
C030013G03Rik	0.61832	-0.00378216	0.648666	Isocortex	wildtype	mdx4cv
C030014I23Rik	0.0184846	0.0101883	0.0361191	Isocortex	wildtype	mdx4cv
C030017B01Rik	0.00168127	0.0136219	0.00532556	Isocortex	wildtype	mdx4cv
C130026L21Rik	0.0189731	-0.0214043	0.0367998	Isocortex	wildtype	mdx4cv
C130036L24Rik	0.0204557	0.0116875	0.039084	Isocortex	wildtype	mdx4cv
C130071C03Rik	0.324893	-0.00232684	0.37073	Isocortex	wildtype	mdx4cv
C130074G19Rik	5.07515e-08	0.0371678	6.57572e-07	Isocortex	wildtype	mdx4cv
C1d	4.01666e-09	-0.10409	6.305e-08	Isocortex	wildtype	mdx4cv
C1galt1	0.138168	0.00358119	0.181299	Isocortex	wildtype	mdx4cv
C1galt1c1	0.189993	0.0121107	0.236237	Isocortex	wildtype	mdx4cv
C1qa	6.87963e-09	0.0682529	1.03608e-07	Isocortex	wildtype	mdx4cv
C1qb	8.12382e-10	0.095769	1.44654e-08	Isocortex	wildtype	mdx4cv
C1qbp	0.272399	-0.014623	0.319515	Isocortex	wildtype	mdx4cv
C1qc	2.64308e-07	0.0708252	2.9052e-06	Isocortex	wildtype	mdx4cv
C1ql1	0.0115969	-0.0142176	0.0249611	Isocortex	wildtype	mdx4cv
C1qtnf12	0.807237	-0.00520327	0.82566	Isocortex	wildtype	mdx4cv
C1qtnf4	2.60375e-32	0.158948	2.54263e-30	Isocortex	wildtype	mdx4cv
C1qtnf6	6.02105e-05	-0.0413734	0.000338119	Isocortex	wildtype	mdx4cv
C230057M02Rik	0.0329957	0.00326541	0.0572501	Isocortex	wildtype	mdx4cv
C2cd2l	5.89104e-05	0.0489413	0.000332428	Isocortex	wildtype	mdx4cv
C2cd3	0.00707474	0.0036429	0.01676	Isocortex	wildtype	mdx4cv
C2cd4c	0.107778	0.016195	0.148105	Isocortex	wildtype	mdx4cv
C2cd5	0.00992827	-0.000428717	0.022003	Isocortex	wildtype	mdx4cv
C330007P06Rik	0.0981542	0.0139465	0.137317	Isocortex	wildtype	mdx4cv
C330018D20Rik	0.0218734	0.00148589	0.0411019	Isocortex	wildtype	mdx4cv
C530008M17Rik	0.00560415	-0.0138886	0.0139978	Isocortex	wildtype	mdx4cv
C77080	0.0111201	0.0103785	0.0241144	Isocortex	wildtype	mdx4cv
C78859	0.239046	0.00271117	0.286146	Isocortex	wildtype	mdx4cv
C87436	0.0107778	0.00518784	0.0234738	Isocortex	wildtype	mdx4cv
C9orf72	0.0225438	0.00619768	0.0420971	Isocortex	wildtype	mdx4cv
CAAA01118383.1	0.0779865	-0.00483558	0.113666	Isocortex	wildtype	mdx4cv
Caap1	0.0153232	-0.00530447	0.0311574	Isocortex	wildtype	mdx4cv
Cab39	0.0351209	-0.00314528	0.0601916	Isocortex	wildtype	mdx4cv
Cab39l	0.52302	-0.00109477	0.559082	Isocortex	wildtype	mdx4cv
Cabin1	0.418563	-0.0177505	0.460618	Isocortex	wildtype	mdx4cv
Cables1	0.0475039	0.0126026	0.076271	Isocortex	wildtype	mdx4cv
Cables2	0.000360493	0.0407053	0.0015112	Isocortex	wildtype	mdx4cv
Cabp1	4.97645e-22	0.142357	2.81503e-20	Isocortex	wildtype	mdx4cv
Cacfd1	0.0871855	-0.0241068	0.12451	Isocortex	wildtype	mdx4cv
Cacna1a	2.39571e-17	0.110212	9.83405e-16	Isocortex	wildtype	mdx4cv
Cacna1b	0.204295	-0.00844873	0.251192	Isocortex	wildtype	mdx4cv
Cacna1c	0.000198973	0.00247479	0.00092525	Isocortex	wildtype	mdx4cv
Cacna1d	0.0857156	0.00771026	0.122846	Isocortex	wildtype	mdx4cv
Cacna1e	0.00608574	0.0126561	0.0148846	Isocortex	wildtype	mdx4cv
Cacna1g	0.0092097	-0.0261832	0.0207717	Isocortex	wildtype	mdx4cv
Cacna1h	0.777421	-0.00400042	0.798509	Isocortex	wildtype	mdx4cv
Cacna1i	3.78298e-05	0.0312231	0.000229377	Isocortex	wildtype	mdx4cv
Cacna2d1	0.0014416	0.0349151	0.00469747	Isocortex	wildtype	mdx4cv
Cacna2d2	0.11619	0.00714882	0.157541	Isocortex	wildtype	mdx4cv
Cacna2d3	0.00616964	0.0286796	0.0150581	Isocortex	wildtype	mdx4cv
Cacnb1	0.00785175	-0.0147804	0.018233	Isocortex	wildtype	mdx4cv
Cacnb2	2.70695e-05	0.0163162	0.000170023	Isocortex	wildtype	mdx4cv
Cacnb3	0.105416	0.01724	0.145528	Isocortex	wildtype	mdx4cv
Cacnb4	2.62728e-17	0.109781	1.069e-15	Isocortex	wildtype	mdx4cv
Cacng2	9.14017e-05	0.0132176	0.000482878	Isocortex	wildtype	mdx4cv
Cacng3	0.13131	-0.0329158	0.174125	Isocortex	wildtype	mdx4cv
Cacng4	0.00165353	0.0262278	0.00524938	Isocortex	wildtype	mdx4cv
Cacng7	0.0145811	0.0136446	0.0299665	Isocortex	wildtype	mdx4cv
Cactin	0.932305	5.94259e-05	0.939495	Isocortex	wildtype	mdx4cv
Cacul1	0.0680365	-0.021886	0.101835	Isocortex	wildtype	mdx4cv
Cacybp	0.093831	0.0194075	0.13229	Isocortex	wildtype	mdx4cv
Cad	0.00119563	0.0115032	0.004047	Isocortex	wildtype	mdx4cv
Cadm1	1.69481e-07	0.0547923	1.95313e-06	Isocortex	wildtype	mdx4cv
Cadm2	0.516374	0.0184546	0.553147	Isocortex	wildtype	mdx4cv
Cadm3	0.498567	0.0123009	0.536256	Isocortex	wildtype	mdx4cv
Cadm4	0.143959	-0.00788543	0.187598	Isocortex	wildtype	mdx4cv
Cadps	0.00980304	-0.00835262	0.0217932	Isocortex	wildtype	mdx4cv
Cadps2	0.0135597	0.0281648	0.0283127	Isocortex	wildtype	mdx4cv
Calb1	7.33261e-05	0.0768193	0.000402512	Isocortex	wildtype	mdx4cv
Calb2	0.000949564	-0.0702937	0.00334565	Isocortex	wildtype	mdx4cv
Calcoco1	0.000794835	0.0259044	0.00289618	Isocortex	wildtype	mdx4cv
Calm1	0.564745	-0.000296825	0.598448	Isocortex	wildtype	mdx4cv
Calm2	6.85578e-05	0.0328992	0.000379029	Isocortex	wildtype	mdx4cv
Calm3	0.00152717	-0.0346297	0.004933	Isocortex	wildtype	mdx4cv
Caln1	6.41977e-07	0.037637	6.42461e-06	Isocortex	wildtype	mdx4cv
Calr	1.19359e-10	0.0822234	2.43361e-09	Isocortex	wildtype	mdx4cv
Calu	0.367184	0.00077185	0.411744	Isocortex	wildtype	mdx4cv
Caly	0.0226191	-0.00744718	0.0422038	Isocortex	wildtype	mdx4cv
Camk1	0.0549044	-0.0128713	0.0856435	Isocortex	wildtype	mdx4cv
Camk1d	0.0663893	-0.000807172	0.100064	Isocortex	wildtype	mdx4cv
Camk1g	0.00388626	-0.0206918	0.0104622	Isocortex	wildtype	mdx4cv
Camk2a	3.92981e-18	0.129632	1.76975e-16	Isocortex	wildtype	mdx4cv
Camk2b	0.000320393	0.0493437	0.00137224	Isocortex	wildtype	mdx4cv
Camk2d	0.0571417	0.0188066	0.0885691	Isocortex	wildtype	mdx4cv
Camk2g	4.79044e-11	0.0984097	1.03351e-09	Isocortex	wildtype	mdx4cv
Camk2n1	1.03556e-49	0.261289	2.08845e-47	Isocortex	wildtype	mdx4cv
Camk2n2	4.82933e-08	-0.0853728	6.319e-07	Isocortex	wildtype	mdx4cv
Camk4	0.218849	0.00430964	0.265567	Isocortex	wildtype	mdx4cv
Camkk1	0.217901	0.00132599	0.264659	Isocortex	wildtype	mdx4cv
Camkk2	7.75514e-12	0.0891538	1.86385e-10	Isocortex	wildtype	mdx4cv
Camkv	1.05539e-11	-0.086127	2.48499e-10	Isocortex	wildtype	mdx4cv
Caml	0.0357637	-0.0318839	0.0610002	Isocortex	wildtype	mdx4cv
Camsap1	0.0141669	0.0165748	0.0292839	Isocortex	wildtype	mdx4cv
Camsap2	0.0209483	-0.000406037	0.039781	Isocortex	wildtype	mdx4cv
Camsap3	0.172697	-0.00774119	0.218123	Isocortex	wildtype	mdx4cv
Camta1	2.74051e-08	0.0718357	3.7609e-07	Isocortex	wildtype	mdx4cv
Camta2	0.00145673	0.0444147	0.00474012	Isocortex	wildtype	mdx4cv
Cand1	0.00187524	0.00700981	0.00582801	Isocortex	wildtype	mdx4cv
Cant1	0.00499374	-0.0195832	0.0127412	Isocortex	wildtype	mdx4cv
Canx	0.000117955	0.0432242	0.000600259	Isocortex	wildtype	mdx4cv
Cap1	6.73671e-08	0.0341159	8.50291e-07	Isocortex	wildtype	mdx4cv
Cap2	1.55005e-10	0.097076	3.13286e-09	Isocortex	wildtype	mdx4cv
Capn1	0.00366646	0.00293998	0.00997762	Isocortex	wildtype	mdx4cv
Capn10	0.151265	-0.0162128	0.195416	Isocortex	wildtype	mdx4cv
Capn15	0.936002	-0.00164374	0.942913	Isocortex	wildtype	mdx4cv
Capn2	0.00486075	0.000288873	0.0124705	Isocortex	wildtype	mdx4cv
Capn5	0.00260127	0.0106485	0.00758629	Isocortex	wildtype	mdx4cv
Capn7	0.00303562	0.0064932	0.00857795	Isocortex	wildtype	mdx4cv
Capns1	0.138339	0.00778986	0.181447	Isocortex	wildtype	mdx4cv
Caprin1	0.786462	0.00117687	0.806991	Isocortex	wildtype	mdx4cv
Capza1	0.0902973	-0.00435426	0.128009	Isocortex	wildtype	mdx4cv
Capza2	0.381633	0.0197579	0.42573	Isocortex	wildtype	mdx4cv
Capzb	0.130703	0.02238	0.173516	Isocortex	wildtype	mdx4cv
Car10	5.27607e-05	0.044748	0.000303072	Isocortex	wildtype	mdx4cv
Car11	2.72907e-08	0.0738449	3.75075e-07	Isocortex	wildtype	mdx4cv
Car2	9.52391e-08	0.0743873	1.16102e-06	Isocortex	wildtype	mdx4cv
Car4	0.213392	0.0183493	0.260273	Isocortex	wildtype	mdx4cv
Car7	0.00198209	-0.031071	0.0061008	Isocortex	wildtype	mdx4cv
Car8	0.000311557	-0.0207927	0.00134121	Isocortex	wildtype	mdx4cv
Card19	0.0140864	0.00980963	0.0291565	Isocortex	wildtype	mdx4cv
Carhsp1	0.452179	-0.000643799	0.492645	Isocortex	wildtype	mdx4cv
Carm1	0.0167497	0.00156012	0.0333426	Isocortex	wildtype	mdx4cv
Carmil1	0.0432019	-0.0057795	0.0708099	Isocortex	wildtype	mdx4cv
Carmil2	0.00943415	0.00186044	0.0211556	Isocortex	wildtype	mdx4cv
Carmil3	0.00127319	-0.034458	0.0042487	Isocortex	wildtype	mdx4cv
Carnmt1	0.0745858	-0.00473605	0.1095	Isocortex	wildtype	mdx4cv
Cars	0.0549563	-0.00883322	0.0856873	Isocortex	wildtype	mdx4cv
Cars2	0.01114	-0.0042958	0.0241519	Isocortex	wildtype	mdx4cv
Cartpt	0.0136173	-0.0292083	0.0284074	Isocortex	wildtype	mdx4cv
Casc3	0.00115824	0.0105337	0.00394601	Isocortex	wildtype	mdx4cv
Casc4	0.294295	-0.0100023	0.340548	Isocortex	wildtype	mdx4cv
Casd1	0.0132283	0.025597	0.0277394	Isocortex	wildtype	mdx4cv
Cask	0.455793	0.0116007	0.495766	Isocortex	wildtype	mdx4cv
Caskin1	0.10905	-0.0219751	0.149521	Isocortex	wildtype	mdx4cv
Caskin2	0.619646	0.00651943	0.64991	Isocortex	wildtype	mdx4cv
Casp3	0.365421	-0.00466927	0.410016	Isocortex	wildtype	mdx4cv
Casp9	0.443908	0.00756477	0.484771	Isocortex	wildtype	mdx4cv
Castor2	8.08791e-06	0.0605275	6.00252e-05	Isocortex	wildtype	mdx4cv
Cat	0.223393	-0.0252886	0.269987	Isocortex	wildtype	mdx4cv
Catsperz	0.0747674	-0.00695827	0.10975	Isocortex	wildtype	mdx4cv
Cav2	8.99626e-05	-0.00598723	0.000476089	Isocortex	wildtype	mdx4cv
Cavin3	0.505063	0.00251999	0.542677	Isocortex	wildtype	mdx4cv
Cbarp	2.68958e-07	0.0639475	2.95281e-06	Isocortex	wildtype	mdx4cv
Cbfa2t2	0.0188464	0.0100422	0.0366307	Isocortex	wildtype	mdx4cv
Cbfa2t3	2.91466e-06	0.0114151	2.42722e-05	Isocortex	wildtype	mdx4cv
Cbfb	0.290513	-0.00559933	0.336971	Isocortex	wildtype	mdx4cv
Cbl	0.0283708	0.00245869	0.050722	Isocortex	wildtype	mdx4cv
Cbll1	0.00340696	-0.00794734	0.0094167	Isocortex	wildtype	mdx4cv
Cbln1	0.416273	-0.00771348	0.458533	Isocortex	wildtype	mdx4cv
Cbln2	0.0101958	0.0148273	0.0224351	Isocortex	wildtype	mdx4cv
Cbr1	0.0880845	0.0138519	0.125601	Isocortex	wildtype	mdx4cv
Cbr4	0.00108972	0.0201218	0.00374835	Isocortex	wildtype	mdx4cv
Cbs	0.00814371	-0.0323855	0.0188279	Isocortex	wildtype	mdx4cv
Cbx1	3.77799e-06	0.023375	3.07227e-05	Isocortex	wildtype	mdx4cv
Cbx3	2.42991e-07	0.0657736	2.69645e-06	Isocortex	wildtype	mdx4cv
Cbx4	0.00278511	-0.00788438	0.00801644	Isocortex	wildtype	mdx4cv
Cbx5	0.119607	0.0127511	0.161379	Isocortex	wildtype	mdx4cv
Cbx6	2.81989e-05	0.0579346	0.0001764	Isocortex	wildtype	mdx4cv
Cbx7	1.14181e-07	0.0234909	1.36151e-06	Isocortex	wildtype	mdx4cv
Cby1	0.00497072	-0.030618	0.0126964	Isocortex	wildtype	mdx4cv
Cc2d1a	0.103369	-0.0169383	0.143235	Isocortex	wildtype	mdx4cv
Cc2d1b	0.00212713	0.0246042	0.00645205	Isocortex	wildtype	mdx4cv
Ccar1	1.53165e-06	0.0165973	1.39824e-05	Isocortex	wildtype	mdx4cv
Ccar2	0.0837552	0.0173515	0.120502	Isocortex	wildtype	mdx4cv
Ccdc106	0.116773	0.00602049	0.158124	Isocortex	wildtype	mdx4cv
Ccdc107	0.00669385	-0.0154448	0.0160462	Isocortex	wildtype	mdx4cv
Ccdc112	0.281336	-0.00288655	0.328213	Isocortex	wildtype	mdx4cv
Ccdc115	0.174743	-0.0118255	0.220137	Isocortex	wildtype	mdx4cv
Ccdc12	0.0401772	0.00125422	0.0668923	Isocortex	wildtype	mdx4cv
Ccdc124	0.0135231	-0.0125635	0.0282554	Isocortex	wildtype	mdx4cv
Ccdc126	0.957968	0.000554263	0.962279	Isocortex	wildtype	mdx4cv
Ccdc127	0.0998611	4.01913e-05	0.139268	Isocortex	wildtype	mdx4cv
Ccdc130	0.00440055	0.00390899	0.0115322	Isocortex	wildtype	mdx4cv
Ccdc136	0.0278584	0.0318379	0.0499212	Isocortex	wildtype	mdx4cv
Ccdc137	0.0582748	-0.00487369	0.0898927	Isocortex	wildtype	mdx4cv
Ccdc149	0.0816262	0.00796423	0.118043	Isocortex	wildtype	mdx4cv
Ccdc157	0.0460824	-0.00755216	0.0745434	Isocortex	wildtype	mdx4cv
Ccdc166	0.00123349	-0.0145271	0.00414455	Isocortex	wildtype	mdx4cv
Ccdc167	0.00261437	0.0414837	0.00761253	Isocortex	wildtype	mdx4cv
Ccdc174	0.0143586	-0.00487931	0.0295945	Isocortex	wildtype	mdx4cv
Ccdc177	0.349269	0.00981135	0.393941	Isocortex	wildtype	mdx4cv
Ccdc181	0.0155118	-0.00491639	0.0314061	Isocortex	wildtype	mdx4cv
Ccdc184	0.0140443	-0.0402536	0.0290794	Isocortex	wildtype	mdx4cv
Ccdc186	0.17001	-0.0040078	0.215022	Isocortex	wildtype	mdx4cv
Ccdc22	0.000366159	0.0360175	0.00153219	Isocortex	wildtype	mdx4cv
Ccdc25	0.0447406	-0.0141504	0.072779	Isocortex	wildtype	mdx4cv
Ccdc28a	9.66288e-18	0.0622508	4.16942e-16	Isocortex	wildtype	mdx4cv
Ccdc28b	2.14717e-10	-0.101122	4.22914e-09	Isocortex	wildtype	mdx4cv
Ccdc3	0.413189	0.0050729	0.455623	Isocortex	wildtype	mdx4cv
Ccdc32	0.00927009	-0.045037	0.0208633	Isocortex	wildtype	mdx4cv
Ccdc34	0.166162	-0.00890998	0.211221	Isocortex	wildtype	mdx4cv
Ccdc39	0.173712	0.00195543	0.219106	Isocortex	wildtype	mdx4cv
Ccdc43	0.184638	-0.0113953	0.230413	Isocortex	wildtype	mdx4cv
Ccdc47	0.0232611	0.0316157	0.0431414	Isocortex	wildtype	mdx4cv
Ccdc50	0.000853308	-0.019144	0.003069	Isocortex	wildtype	mdx4cv
Ccdc58	0.576947	0.00238342	0.609813	Isocortex	wildtype	mdx4cv
Ccdc59	0.0020634	0.0087992	0.00629961	Isocortex	wildtype	mdx4cv
Ccdc6	0.0911927	-0.00358139	0.1291	Isocortex	wildtype	mdx4cv
Ccdc61	0.000914283	-0.00034284	0.00324849	Isocortex	wildtype	mdx4cv
Ccdc71	0.460201	-0.00520639	0.499917	Isocortex	wildtype	mdx4cv
Ccdc71l	0.0269897	0.0109481	0.0485993	Isocortex	wildtype	mdx4cv
Ccdc73	1.1326e-07	0.0308722	1.35401e-06	Isocortex	wildtype	mdx4cv
Ccdc74a	0.154562	-0.00119486	0.198862	Isocortex	wildtype	mdx4cv
Ccdc80	0.0156444	-0.0118965	0.0316125	Isocortex	wildtype	mdx4cv
Ccdc85a	0.113132	-0.00864721	0.15407	Isocortex	wildtype	mdx4cv
Ccdc85b	0.0179976	-0.00689632	0.0353377	Isocortex	wildtype	mdx4cv
Ccdc85c	0.0149745	0.0258749	0.0305987	Isocortex	wildtype	mdx4cv
Ccdc86	0.562406	0.00334501	0.596416	Isocortex	wildtype	mdx4cv
Ccdc88a	0.000450831	0.0123716	0.00181763	Isocortex	wildtype	mdx4cv
Ccdc88c	2.55813e-06	-0.0603961	2.16926e-05	Isocortex	wildtype	mdx4cv
Ccdc9	0.127379	0.0166571	0.169905	Isocortex	wildtype	mdx4cv
Ccdc90b	0.0415483	0.00584247	0.0686308	Isocortex	wildtype	mdx4cv
Ccdc91	0.000790949	0.0101466	0.00288315	Isocortex	wildtype	mdx4cv
Ccdc92	1.83985e-07	0.0563132	2.1072e-06	Isocortex	wildtype	mdx4cv
Ccdc92b	1.92817e-06	0.0249656	1.70521e-05	Isocortex	wildtype	mdx4cv
Ccdc97	0.00315349	0.0234983	0.00884618	Isocortex	wildtype	mdx4cv
Cck	0.0386586	0.0369742	0.064888	Isocortex	wildtype	mdx4cv
Cckbr	0.335851	0.0213518	0.380844	Isocortex	wildtype	mdx4cv
Ccl17	5.29549e-06	-0.0319178	4.13869e-05	Isocortex	wildtype	mdx4cv
Ccl25	0.0121869	-0.0131984	0.0259964	Isocortex	wildtype	mdx4cv
Ccl27a	1.32113e-05	-0.0604171	9.23598e-05	Isocortex	wildtype	mdx4cv
Ccm2	0.0513024	-0.0196032	0.0810787	Isocortex	wildtype	mdx4cv
Ccn3	0.581734	-0.00599673	0.614164	Isocortex	wildtype	mdx4cv
Ccnc	0.196243	-0.0146899	0.242966	Isocortex	wildtype	mdx4cv
Ccnd1	0.581791	0.000361687	0.614164	Isocortex	wildtype	mdx4cv
Ccnd2	0.0540244	-0.0293304	0.0845453	Isocortex	wildtype	mdx4cv
Ccnd3	0.0617601	0.00487152	0.0941884	Isocortex	wildtype	mdx4cv
Ccndbp1	0.00109634	0.0433782	0.0037586	Isocortex	wildtype	mdx4cv
Ccne1	0.14882	-0.00244639	0.192606	Isocortex	wildtype	mdx4cv
Ccng1	0.00169869	0.0137148	0.00536741	Isocortex	wildtype	mdx4cv
Ccng2	0.000104458	0.0279554	0.000539295	Isocortex	wildtype	mdx4cv
Ccnh	0.563624	0.00824763	0.597639	Isocortex	wildtype	mdx4cv
Ccni	0.137945	-0.000722953	0.181105	Isocortex	wildtype	mdx4cv
Ccnk	0.00021236	-0.00500485	0.000982083	Isocortex	wildtype	mdx4cv
Ccnl1	0.543718	0.00307193	0.578449	Isocortex	wildtype	mdx4cv
Ccnl2	0.19114	-0.0237357	0.237441	Isocortex	wildtype	mdx4cv
Ccnq	0.187439	-0.0144543	0.233374	Isocortex	wildtype	mdx4cv
Ccnt1	0.330929	0.00683933	0.376339	Isocortex	wildtype	mdx4cv
Ccnt2	0.0165206	0.00305232	0.0329737	Isocortex	wildtype	mdx4cv
Ccny	0.000809642	0.0309919	0.0029432	Isocortex	wildtype	mdx4cv
Ccp110	2.51239e-05	0.0410474	0.00015975	Isocortex	wildtype	mdx4cv
Ccpg1	0.00980559	0.0280505	0.0217936	Isocortex	wildtype	mdx4cv
Ccpg1os	0.00200071	0.0158716	0.00614183	Isocortex	wildtype	mdx4cv
Ccs	0.19415	-0.00778179	0.240697	Isocortex	wildtype	mdx4cv
Ccsap	0.00623469	-0.037013	0.0151698	Isocortex	wildtype	mdx4cv
Ccser2	3.92043e-05	0.0346411	0.000236629	Isocortex	wildtype	mdx4cv
Cct2	0.00235274	0.0339737	0.00699115	Isocortex	wildtype	mdx4cv
Cct3	0.015045	0.023053	0.0307134	Isocortex	wildtype	mdx4cv
Cct4	0.0213751	0.00657164	0.0403824	Isocortex	wildtype	mdx4cv
Cct5	0.147027	0.0137118	0.190872	Isocortex	wildtype	mdx4cv
Cct6a	0.000575377	-0.0562317	0.00223058	Isocortex	wildtype	mdx4cv
Cct7	4.4995e-06	0.057938	3.57859e-05	Isocortex	wildtype	mdx4cv
Cct8	0.000630022	0.0440755	0.00239931	Isocortex	wildtype	mdx4cv
Ccz1	1.38993e-05	0.0045067	9.66593e-05	Isocortex	wildtype	mdx4cv
Cd151	0.439671	-0.000371728	0.480767	Isocortex	wildtype	mdx4cv
Cd164	0.00901403	0.0156776	0.020381	Isocortex	wildtype	mdx4cv
Cd200	0.4409	-0.00339816	0.481941	Isocortex	wildtype	mdx4cv
Cd24a	8.34107e-23	-0.153907	4.89747e-21	Isocortex	wildtype	mdx4cv
Cd276	0.020751	-0.0119605	0.0395163	Isocortex	wildtype	mdx4cv
Cd2bp2	0.0532332	-0.00809178	0.0834948	Isocortex	wildtype	mdx4cv
Cd302	0.38948	0.00389983	0.432979	Isocortex	wildtype	mdx4cv
Cd320	3.37003e-05	-0.0216276	0.000206634	Isocortex	wildtype	mdx4cv
Cd34	0.0722601	0.0297169	0.106819	Isocortex	wildtype	mdx4cv
Cd3eap	1.70033e-06	0.0322207	1.52259e-05	Isocortex	wildtype	mdx4cv
Cd47	0.11322	0.0274929	0.154144	Isocortex	wildtype	mdx4cv
Cd63	1.22212e-07	0.0674575	1.45168e-06	Isocortex	wildtype	mdx4cv
Cd68	0.00228168	0.0140266	0.00683032	Isocortex	wildtype	mdx4cv
Cd81	0.000282284	0.0506743	0.00123759	Isocortex	wildtype	mdx4cv
Cd83	0.0770432	0.00758148	0.112609	Isocortex	wildtype	mdx4cv
Cd9	0.752226	0.00794527	0.774603	Isocortex	wildtype	mdx4cv
Cd99l2	8.39865e-07	0.0440898	8.17568e-06	Isocortex	wildtype	mdx4cv
Cdadc1	0.0978868	0.0150262	0.13705	Isocortex	wildtype	mdx4cv
Cdan1	0.0990676	0.00524318	0.13839	Isocortex	wildtype	mdx4cv
Cdc123	0.00325988	0.00660067	0.00908439	Isocortex	wildtype	mdx4cv
Cdc16	8.92488e-06	-0.0236005	6.55033e-05	Isocortex	wildtype	mdx4cv
Cdc23	0.156664	-0.00578295	0.201186	Isocortex	wildtype	mdx4cv
Cdc25b	0.0616117	0.00736979	0.0940394	Isocortex	wildtype	mdx4cv
Cdc26	0.168638	0.00734219	0.213708	Isocortex	wildtype	mdx4cv
Cdc27	0.301517	-0.00394838	0.347475	Isocortex	wildtype	mdx4cv
Cdc34	2.30394e-10	0.0735614	4.52645e-09	Isocortex	wildtype	mdx4cv
Cdc37	0.000329201	0.0482573	0.00140156	Isocortex	wildtype	mdx4cv
Cdc37l1	0.0018283	0.0242643	0.00570891	Isocortex	wildtype	mdx4cv
Cdc40	0.148503	0.00547686	0.192251	Isocortex	wildtype	mdx4cv
Cdc42	0.426427	0.0139609	0.468495	Isocortex	wildtype	mdx4cv
Cdc42bpa	0.0580527	0.0212724	0.0896098	Isocortex	wildtype	mdx4cv
Cdc42bpb	0.0114431	-0.0350824	0.0247052	Isocortex	wildtype	mdx4cv
Cdc42ep2	0.000148108	0.0295244	0.000721259	Isocortex	wildtype	mdx4cv
Cdc42ep3	0.00392243	0.0033887	0.0105335	Isocortex	wildtype	mdx4cv
Cdc42ep4	0.0394608	0.00947439	0.0659956	Isocortex	wildtype	mdx4cv
Cdc42se1	0.0984253	-0.010687	0.137576	Isocortex	wildtype	mdx4cv
Cdc42se2	3.40503e-05	0.0593144	0.000208367	Isocortex	wildtype	mdx4cv
Cdc5l	0.000356487	0.014679	0.00149576	Isocortex	wildtype	mdx4cv
Cdc73	0.145354	0.00215418	0.189153	Isocortex	wildtype	mdx4cv
Cdca4	0.0208556	0.0139055	0.0396469	Isocortex	wildtype	mdx4cv
Cdh10	0.0214252	0.00638072	0.040434	Isocortex	wildtype	mdx4cv
Cdh11	0.000145585	0.0212538	0.000711963	Isocortex	wildtype	mdx4cv
Cdh13	0.000129121	-0.060245	0.000645396	Isocortex	wildtype	mdx4cv
Cdh2	0.000789858	0.017935	0.00288031	Isocortex	wildtype	mdx4cv
Cdh20	0.0427875	0.0111453	0.070317	Isocortex	wildtype	mdx4cv
Cdh22	0.114275	-0.0145913	0.155376	Isocortex	wildtype	mdx4cv
Cdh4	0.430615	-0.00417092	0.472313	Isocortex	wildtype	mdx4cv
Cdh6	0.0955324	0.0139091	0.134281	Isocortex	wildtype	mdx4cv
Cdh8	0.011731	-0.00627293	0.0251685	Isocortex	wildtype	mdx4cv
Cdh9	0.00865146	0.00621231	0.0197538	Isocortex	wildtype	mdx4cv
Cdip1	4.98715e-06	0.061411	3.91751e-05	Isocortex	wildtype	mdx4cv
Cdipt	0.0336136	-0.00570783	0.0581129	Isocortex	wildtype	mdx4cv
Cdk10	0.00053787	0.0280306	0.00211165	Isocortex	wildtype	mdx4cv
Cdk11b	0.0160128	0.0204873	0.0322165	Isocortex	wildtype	mdx4cv
Cdk13	0.0414981	-0.010152	0.0685859	Isocortex	wildtype	mdx4cv
Cdk14	7.97687e-08	0.0761796	9.82187e-07	Isocortex	wildtype	mdx4cv
Cdk16	0.146276	-0.00275877	0.19019	Isocortex	wildtype	mdx4cv
Cdk17	2.55239e-09	0.0894062	4.13238e-08	Isocortex	wildtype	mdx4cv
Cdk18	3.39282e-05	0.02853	0.000207757	Isocortex	wildtype	mdx4cv
Cdk19	0.00276128	0.0454191	0.00796778	Isocortex	wildtype	mdx4cv
Cdk20	0.05771	-0.012399	0.0892723	Isocortex	wildtype	mdx4cv
Cdk2ap1	2.42549e-21	0.124241	1.30821e-19	Isocortex	wildtype	mdx4cv
Cdk2ap2	0.821952	0.00448044	0.839138	Isocortex	wildtype	mdx4cv
Cdk4	0.248886	-0.00563943	0.296281	Isocortex	wildtype	mdx4cv
Cdk5	0.129115	-0.0146497	0.171826	Isocortex	wildtype	mdx4cv
Cdk5r1	0.387527	-0.0193567	0.431118	Isocortex	wildtype	mdx4cv
Cdk5r2	1.44652e-21	0.124366	8.03556e-20	Isocortex	wildtype	mdx4cv
Cdk5rap3	0.100834	0.00329198	0.140267	Isocortex	wildtype	mdx4cv
Cdk7	0.0624619	0.00654627	0.0949932	Isocortex	wildtype	mdx4cv
Cdk8	0.3313	-0.00669157	0.376697	Isocortex	wildtype	mdx4cv
Cdk9	0.000416803	0.0054072	0.00170714	Isocortex	wildtype	mdx4cv
Cdkl2	0.000488912	-0.0410973	0.00194246	Isocortex	wildtype	mdx4cv
Cdkl4	0.156957	0.0068202	0.201479	Isocortex	wildtype	mdx4cv
Cdkl5	0.00018413	0.0491664	0.000869743	Isocortex	wildtype	mdx4cv
Cdkn1a	0.0337744	0.00323707	0.0583522	Isocortex	wildtype	mdx4cv
Cdkn2aipnl	0.00380062	-0.0399619	0.0102585	Isocortex	wildtype	mdx4cv
Cdkn2d	0.323683	-0.0233844	0.369439	Isocortex	wildtype	mdx4cv
Cdo1	0.0405355	-0.0297622	0.0673799	Isocortex	wildtype	mdx4cv
Cdpf1	0.235997	0.00178327	0.283154	Isocortex	wildtype	mdx4cv
Cdr1os	3.87919e-05	0.00891591	0.000234445	Isocortex	wildtype	mdx4cv
Cdr2l	2.3133e-05	0.0204039	0.000149342	Isocortex	wildtype	mdx4cv
Cds1	7.15172e-08	0.0662727	8.97781e-07	Isocortex	wildtype	mdx4cv
Cds2	4.2247e-11	0.0920047	9.22178e-10	Isocortex	wildtype	mdx4cv
Cdv3	0.00256396	-0.0267486	0.00749396	Isocortex	wildtype	mdx4cv
Cebpd	2.74038e-05	-0.0197213	0.000171773	Isocortex	wildtype	mdx4cv
Cebpg	0.0457937	-0.00764231	0.0741691	Isocortex	wildtype	mdx4cv
Cebpz	0.0392927	0.00174169	0.0657857	Isocortex	wildtype	mdx4cv
Cebpzos	0.00748811	-0.0543215	0.0175644	Isocortex	wildtype	mdx4cv
Celf1	7.77026e-06	0.0595761	5.78065e-05	Isocortex	wildtype	mdx4cv
Celf2	0.174533	0.0217582	0.219933	Isocortex	wildtype	mdx4cv
Celf3	0.00339287	-0.0531314	0.00938732	Isocortex	wildtype	mdx4cv
Celf4	3.99533e-18	0.11722	1.79057e-16	Isocortex	wildtype	mdx4cv
Celf5	0.000242503	0.0131966	0.00109416	Isocortex	wildtype	mdx4cv
Celf6	1.57408e-06	-0.0241892	1.42884e-05	Isocortex	wildtype	mdx4cv
Celsr2	0.0233549	-0.0116413	0.0432807	Isocortex	wildtype	mdx4cv
Celsr3	0.034201	-0.027193	0.0589307	Isocortex	wildtype	mdx4cv
Cemip	1.09395e-07	-0.0649069	1.3127e-06	Isocortex	wildtype	mdx4cv
Cend1	0.0351437	0.0212688	0.0602195	Isocortex	wildtype	mdx4cv
Cenpa	0.0574303	-0.00911285	0.088945	Isocortex	wildtype	mdx4cv
Cenpb	6.6794e-09	0.0747988	1.0092e-07	Isocortex	wildtype	mdx4cv
Cenpc1	0.147336	0.000870988	0.191192	Isocortex	wildtype	mdx4cv
Cenpt	0.00161518	-0.00286361	0.00515276	Isocortex	wildtype	mdx4cv
Cenpv	0.256843	0.0073642	0.304308	Isocortex	wildtype	mdx4cv
Cenpw	0.00347862	-0.021149	0.00956781	Isocortex	wildtype	mdx4cv
Cenpx	0.00839571	-0.0443026	0.019279	Isocortex	wildtype	mdx4cv
Cep104	0.267136	0.0044027	0.314216	Isocortex	wildtype	mdx4cv
Cep120	0.044574	-0.013511	0.0725462	Isocortex	wildtype	mdx4cv
Cep131	0.0185149	0.0142339	0.0361529	Isocortex	wildtype	mdx4cv
Cep164	0.00227804	0.00451855	0.00682341	Isocortex	wildtype	mdx4cv
Cep170	0.000413709	0.000799741	0.00169822	Isocortex	wildtype	mdx4cv
Cep170b	3.05955e-07	0.0398736	3.31699e-06	Isocortex	wildtype	mdx4cv
Cep19	0.373976	-0.0213563	0.418401	Isocortex	wildtype	mdx4cv
Cep250	0.0956064	-0.00588609	0.134365	Isocortex	wildtype	mdx4cv
Cep57	0.00547575	-0.0099226	0.0137368	Isocortex	wildtype	mdx4cv
Cep63	0.125502	0.00527867	0.167681	Isocortex	wildtype	mdx4cv
Cep68	0.0169951	-0.0173714	0.0337536	Isocortex	wildtype	mdx4cv
Cep70	0.146715	-0.00760803	0.190653	Isocortex	wildtype	mdx4cv
Cep83	0.43516	0.00257236	0.476693	Isocortex	wildtype	mdx4cv
Cep83os	0.0673242	0.0109193	0.10103	Isocortex	wildtype	mdx4cv
Cep89	0.000403216	-0.0342954	0.00166625	Isocortex	wildtype	mdx4cv
Cept1	0.000319843	0.0297897	0.00137052	Isocortex	wildtype	mdx4cv
Cerk	0.00063703	0.0112532	0.00242401	Isocortex	wildtype	mdx4cv
Cers2	3.87987e-12	0.0562137	9.70177e-11	Isocortex	wildtype	mdx4cv
Cers4	0.450117	0.00683533	0.49057	Isocortex	wildtype	mdx4cv
Cers5	0.0378249	0.00149105	0.0637076	Isocortex	wildtype	mdx4cv
Cers6	0.122928	0.00684573	0.164941	Isocortex	wildtype	mdx4cv
Cetn2	0.053567	0.0178474	0.0839569	Isocortex	wildtype	mdx4cv
Cetn3	0.616537	-0.0102019	0.647161	Isocortex	wildtype	mdx4cv
Cetn4	0.263483	0.00650209	0.310628	Isocortex	wildtype	mdx4cv
Cfap20	0.894015	-0.00216933	0.905202	Isocortex	wildtype	mdx4cv
Cfap298	0.0899453	-0.00253406	0.127646	Isocortex	wildtype	mdx4cv
Cfap36	0.0451396	0.037861	0.0732836	Isocortex	wildtype	mdx4cv
Cfap410	0.0295588	-0.0128921	0.0523515	Isocortex	wildtype	mdx4cv
Cfap97	0.121963	0.00638138	0.163813	Isocortex	wildtype	mdx4cv
Cfdp1	0.0536782	-0.0260753	0.0841028	Isocortex	wildtype	mdx4cv
Cfl1	0.47153	-0.00499023	0.510371	Isocortex	wildtype	mdx4cv
Cfl2	0.0830309	-0.0356871	0.11972	Isocortex	wildtype	mdx4cv
Cggbp1	0.0010037	0.0304382	0.00349391	Isocortex	wildtype	mdx4cv
Cgref1	3.13918e-11	-0.0835607	6.9504e-10	Isocortex	wildtype	mdx4cv
Cgrrf1	1.14529e-11	0.0724409	2.68983e-10	Isocortex	wildtype	mdx4cv
Chac1	0.00418122	-0.01596	0.0110637	Isocortex	wildtype	mdx4cv
Chac2	0.09764	-0.00172174	0.136757	Isocortex	wildtype	mdx4cv
Chadl	0.206283	0.0185444	0.253267	Isocortex	wildtype	mdx4cv
Champ1	0.326882	-0.00244709	0.372541	Isocortex	wildtype	mdx4cv
Chchd1	0.000152009	-0.064932	0.000738706	Isocortex	wildtype	mdx4cv
Chchd10	7.47087e-21	0.104587	3.96041e-19	Isocortex	wildtype	mdx4cv
Chchd2	2.89886e-19	-0.0765496	1.37911e-17	Isocortex	wildtype	mdx4cv
Chchd3	0.044736	-0.0311734	0.072779	Isocortex	wildtype	mdx4cv
Chchd4	0.0233535	-0.0392363	0.0432807	Isocortex	wildtype	mdx4cv
Chchd5	2.76921e-05	-0.0224792	0.000173464	Isocortex	wildtype	mdx4cv
Chchd6	0.237431	-0.0155572	0.284543	Isocortex	wildtype	mdx4cv
Chchd7	0.1111	0.0207023	0.151815	Isocortex	wildtype	mdx4cv
Chd2	0.0364876	-0.00177899	0.0619614	Isocortex	wildtype	mdx4cv
Chd3	3.73483e-05	0.0335004	0.000226902	Isocortex	wildtype	mdx4cv
Chd4	0.0212419	0.016026	0.0402412	Isocortex	wildtype	mdx4cv
Chd5	0.0777838	-0.0245747	0.113486	Isocortex	wildtype	mdx4cv
Chd6	4.22387e-05	0.0306045	0.000251024	Isocortex	wildtype	mdx4cv
Chd8	0.00016394	0.0242861	0.000787553	Isocortex	wildtype	mdx4cv
Chd9	0.00583075	-0.0123929	0.0143709	Isocortex	wildtype	mdx4cv
Cherp	0.284718	0.00457	0.331409	Isocortex	wildtype	mdx4cv
Chfr	0.00145216	-0.0343181	0.00472858	Isocortex	wildtype	mdx4cv
Chga	2.55384e-06	0.0683541	2.16761e-05	Isocortex	wildtype	mdx4cv
Chgb	0.0335852	0.0337046	0.0580745	Isocortex	wildtype	mdx4cv
Chic1	0.00672316	0.0112007	0.0160915	Isocortex	wildtype	mdx4cv
Chic2	0.0626047	0.00927492	0.0951481	Isocortex	wildtype	mdx4cv
Chid1	0.00236226	-0.0195824	0.00701046	Isocortex	wildtype	mdx4cv
Chka	0.000757729	-0.0365884	0.00278579	Isocortex	wildtype	mdx4cv
Chkb	0.0438996	-0.00917233	0.071738	Isocortex	wildtype	mdx4cv
Chl1	0.033709	-0.0408302	0.0582669	Isocortex	wildtype	mdx4cv
Chm	0.182225	0.0151058	0.227959	Isocortex	wildtype	mdx4cv
Chml	0.204964	-0.012468	0.251982	Isocortex	wildtype	mdx4cv
Chmp1a	1.04381e-05	-0.0644294	7.52403e-05	Isocortex	wildtype	mdx4cv
Chmp1b	0.0096742	0.00933103	0.0215688	Isocortex	wildtype	mdx4cv
Chmp2a	2.63451e-05	0.054804	0.000166148	Isocortex	wildtype	mdx4cv
Chmp2b	0.0173623	-0.0230567	0.0343213	Isocortex	wildtype	mdx4cv
Chmp3	0.000218179	0.02149	0.00100449	Isocortex	wildtype	mdx4cv
Chmp4b	8.17432e-10	0.0539097	1.45274e-08	Isocortex	wildtype	mdx4cv
Chmp5	0.000413483	0.0593384	0.00169804	Isocortex	wildtype	mdx4cv
Chmp6	0.0556869	-0.00874178	0.0866501	Isocortex	wildtype	mdx4cv
Chmp7	0.0332163	-0.0370797	0.0575762	Isocortex	wildtype	mdx4cv
Chn1	4.30644e-23	0.117564	2.61117e-21	Isocortex	wildtype	mdx4cv
Chn2	2.47736e-06	-0.0653797	2.11625e-05	Isocortex	wildtype	mdx4cv
Chordc1	0.0294525	-0.000884086	0.0522031	Isocortex	wildtype	mdx4cv
Chp1	0.000274581	0.0262396	0.00121069	Isocortex	wildtype	mdx4cv
Chpf	0.187251	-0.0248177	0.233195	Isocortex	wildtype	mdx4cv
Chpf2	0.0046983	0.026056	0.012141	Isocortex	wildtype	mdx4cv
Chpt1	4.8513e-05	0.0207314	0.000282166	Isocortex	wildtype	mdx4cv
Chrac1	0.0717621	-0.0208116	0.106246	Isocortex	wildtype	mdx4cv
Chrd	0.0566897	0.00303519	0.0879596	Isocortex	wildtype	mdx4cv
Chrm1	0.00497563	0.0147066	0.0127055	Isocortex	wildtype	mdx4cv
Chrm3	3.14338e-16	0.0913034	1.15261e-14	Isocortex	wildtype	mdx4cv
Chrna4	0.00037975	0.0426236	0.00158192	Isocortex	wildtype	mdx4cv
Chrnb2	0.657396	0.000810616	0.685474	Isocortex	wildtype	mdx4cv
Chst1	0.255798	0.0049045	0.303302	Isocortex	wildtype	mdx4cv
Chst10	0.40057	-0.0173067	0.443163	Isocortex	wildtype	mdx4cv
Chst11	0.00390104	-0.00336082	0.0104929	Isocortex	wildtype	mdx4cv
Chst12	0.0375859	-0.012214	0.0633626	Isocortex	wildtype	mdx4cv
Chst15	0.289395	0.000562694	0.335884	Isocortex	wildtype	mdx4cv
Chst2	6.07812e-05	0.0463735	0.000340911	Isocortex	wildtype	mdx4cv
Chst8	0.0219961	-0.0116529	0.0412492	Isocortex	wildtype	mdx4cv
Chsy3	0.000836337	0.0200074	0.00302366	Isocortex	wildtype	mdx4cv
Chtop	0.798707	-0.00692972	0.818336	Isocortex	wildtype	mdx4cv
Chuk	0.526587	0.00463466	0.561898	Isocortex	wildtype	mdx4cv
Churc1	0.888821	0.00114612	0.900469	Isocortex	wildtype	mdx4cv
Ciao1	0.000410723	0.0337977	0.00169112	Isocortex	wildtype	mdx4cv
Ciao2a	0.0814906	-0.00420699	0.117865	Isocortex	wildtype	mdx4cv
Ciao2b	0.0410906	0.00089085	0.0680345	Isocortex	wildtype	mdx4cv
Ciao3	0.00995902	-0.0136422	0.0220501	Isocortex	wildtype	mdx4cv
Ciapin1	0.00234752	-0.0247431	0.00697921	Isocortex	wildtype	mdx4cv
Ciart	1.12562e-08	0.0195176	1.64189e-07	Isocortex	wildtype	mdx4cv
Cib1	0.0114134	-0.0143257	0.0246595	Isocortex	wildtype	mdx4cv
Cib2	0.0300227	-0.0159644	0.052981	Isocortex	wildtype	mdx4cv
Cic	0.32047	-0.0204085	0.366313	Isocortex	wildtype	mdx4cv
Cinp	0.110493	0.0223562	0.151186	Isocortex	wildtype	mdx4cv
Cipc	0.000995324	-0.00102088	0.00346868	Isocortex	wildtype	mdx4cv
Cir1	0.00201489	0.0232318	0.0061792	Isocortex	wildtype	mdx4cv
Cirbp	2.37911e-09	-0.0965868	3.88629e-08	Isocortex	wildtype	mdx4cv
Cisd1	1.67875e-06	-0.060944	1.50763e-05	Isocortex	wildtype	mdx4cv
Cisd2	0.0683947	0.002739	0.102223	Isocortex	wildtype	mdx4cv
Cisd3	0.000238063	0.0231341	0.00107785	Isocortex	wildtype	mdx4cv
Cit	1.04048e-10	0.0879837	2.13551e-09	Isocortex	wildtype	mdx4cv
Cited2	1.10872e-06	0.0324741	1.04955e-05	Isocortex	wildtype	mdx4cv
Cited4	0.346628	-0.00210182	0.391343	Isocortex	wildtype	mdx4cv
Ciz1	0.0397988	0.0323833	0.0664292	Isocortex	wildtype	mdx4cv
Ckap4	0.30729	-0.00702469	0.35347	Isocortex	wildtype	mdx4cv
Ckap5	0.00395772	0.0316883	0.0106115	Isocortex	wildtype	mdx4cv
Ckb	1.76364e-50	0.145309	3.63584e-48	Isocortex	wildtype	mdx4cv
Ckmt1	2.76578e-13	0.0971852	7.82259e-12	Isocortex	wildtype	mdx4cv
Clasp1	0.36283	0.0121149	0.407454	Isocortex	wildtype	mdx4cv
Clasp2	1.16329e-17	0.0945816	4.95039e-16	Isocortex	wildtype	mdx4cv
Clasrp	0.0624051	0.0049816	0.0949381	Isocortex	wildtype	mdx4cv
Clba1	0.293377	-0.00177596	0.339655	Isocortex	wildtype	mdx4cv
Clcc1	0.0296034	0.0128422	0.0524	Isocortex	wildtype	mdx4cv
Clcn2	0.0111033	0.00725969	0.0240892	Isocortex	wildtype	mdx4cv
Clcn3	1.12216e-05	0.0333159	8.02022e-05	Isocortex	wildtype	mdx4cv
Clcn4	0.050784	-0.0276429	0.0804788	Isocortex	wildtype	mdx4cv
Clcn6	0.000141001	0.000482661	0.000693935	Isocortex	wildtype	mdx4cv
Clcn7	0.441086	0.00810956	0.482031	Isocortex	wildtype	mdx4cv
Cldn10	0.0493408	0.00391603	0.0786205	Isocortex	wildtype	mdx4cv
Cldn11	9.08506e-29	0.230113	7.02351e-27	Isocortex	wildtype	mdx4cv
Cldn12	0.0201531	-0.00195509	0.0385963	Isocortex	wildtype	mdx4cv
Cldn5	0.950169	-0.00498861	0.955082	Isocortex	wildtype	mdx4cv
Cldnd1	0.0290368	-0.00241222	0.0516934	Isocortex	wildtype	mdx4cv
Clec11a	0.00381956	0.0103332	0.0103006	Isocortex	wildtype	mdx4cv
Clec16a	0.0105048	0.00215609	0.0229852	Isocortex	wildtype	mdx4cv
Clec2l	3.49273e-07	0.0448716	3.70309e-06	Isocortex	wildtype	mdx4cv
Clic1	0.0679567	-0.0185951	0.10174	Isocortex	wildtype	mdx4cv
Clic4	1.48377e-06	0.0234452	1.36421e-05	Isocortex	wildtype	mdx4cv
Clint1	0.00135076	0.00348576	0.00445152	Isocortex	wildtype	mdx4cv
Clip1	0.00304691	0.00156128	0.008602	Isocortex	wildtype	mdx4cv
Clip2	2.12056e-07	-0.0809805	2.38165e-06	Isocortex	wildtype	mdx4cv
Clip3	0.178366	-0.0191222	0.22385	Isocortex	wildtype	mdx4cv
Clip4	0.000423508	0.0145339	0.00173155	Isocortex	wildtype	mdx4cv
Clk1	0.00080415	0.0192044	0.00292668	Isocortex	wildtype	mdx4cv
Clk2	0.0704421	-0.0191753	0.104636	Isocortex	wildtype	mdx4cv
Clk3	1.69266e-05	-0.0334162	0.000115292	Isocortex	wildtype	mdx4cv
Clk4	0.0131078	-0.024201	0.0275552	Isocortex	wildtype	mdx4cv
Clmn	0.0107513	0.0163067	0.0234351	Isocortex	wildtype	mdx4cv
Clmp	0.0460004	-0.0107116	0.0744497	Isocortex	wildtype	mdx4cv
Cln6	0.823013	0.00406483	0.840036	Isocortex	wildtype	mdx4cv
Cln8	0.0987761	0.00166491	0.138045	Isocortex	wildtype	mdx4cv
Clns1a	0.684394	0.00449548	0.710669	Isocortex	wildtype	mdx4cv
Clock	0.128359	-0.00357557	0.170992	Isocortex	wildtype	mdx4cv
Clpb	0.00496227	0.0200346	0.0126783	Isocortex	wildtype	mdx4cv
Clpp	0.00211336	0.00275562	0.00641545	Isocortex	wildtype	mdx4cv
Clptm1	0.00132611	0.0471594	0.00438428	Isocortex	wildtype	mdx4cv
Clptm1l	0.000185635	0.0494383	0.000875961	Isocortex	wildtype	mdx4cv
Clpx	0.0493969	-0.010427	0.0786568	Isocortex	wildtype	mdx4cv
Clstn1	0.0026652	0.0338448	0.0077305	Isocortex	wildtype	mdx4cv
Clstn2	0.0410142	-0.0339715	0.0679536	Isocortex	wildtype	mdx4cv
Clstn3	2.36746e-15	0.104755	8.10441e-14	Isocortex	wildtype	mdx4cv
Clta	0.851613	-0.00547766	0.866748	Isocortex	wildtype	mdx4cv
Cltb	0.00564943	-0.0385843	0.0140773	Isocortex	wildtype	mdx4cv
Cltc	0.00137077	0.0448198	0.00451103	Isocortex	wildtype	mdx4cv
Clu	2.8175e-82	0.252437	1.74253e-79	Isocortex	wildtype	mdx4cv
Cluap1	0.0307589	-0.0101222	0.0540948	Isocortex	wildtype	mdx4cv
Cluh	0.569279	-0.0071033	0.602671	Isocortex	wildtype	mdx4cv
Clvs1	0.00282032	-0.0131773	0.00809072	Isocortex	wildtype	mdx4cv
Clvs2	0.0143054	-0.012531	0.0295044	Isocortex	wildtype	mdx4cv
Clybl	0.0210903	-0.0142017	0.0399866	Isocortex	wildtype	mdx4cv
Cmas	0.190581	-0.0245072	0.236872	Isocortex	wildtype	mdx4cv
Cmbl	0.122235	-0.00942204	0.164106	Isocortex	wildtype	mdx4cv
Cmc1	0.471037	-0.00432407	0.509956	Isocortex	wildtype	mdx4cv
Cmc2	0.00344337	-0.0248575	0.00949306	Isocortex	wildtype	mdx4cv
Cmc4	0.40788	0.00669512	0.450358	Isocortex	wildtype	mdx4cv
Cmpk1	0.0268886	0.0126499	0.0484455	Isocortex	wildtype	mdx4cv
Cmpk2	0.39744	0.00635016	0.440087	Isocortex	wildtype	mdx4cv
Cmss1	0.00453424	-0.0173354	0.0118025	Isocortex	wildtype	mdx4cv
Cmtm3	0.000248514	-0.0205759	0.00111591	Isocortex	wildtype	mdx4cv
Cmtm4	0.0179273	0.0137614	0.0352504	Isocortex	wildtype	mdx4cv
Cmtm5	6.305e-18	0.0833566	2.77211e-16	Isocortex	wildtype	mdx4cv
Cmtm6	0.191225	-0.00218564	0.237514	Isocortex	wildtype	mdx4cv
Cmtr1	0.213953	0.0066556	0.26082	Isocortex	wildtype	mdx4cv
Cnbp	0.00328069	-0.0373587	0.00912593	Isocortex	wildtype	mdx4cv
Cndp2	0.00169692	-0.0385496	0.00536367	Isocortex	wildtype	mdx4cv
Cnep1r1	0.463257	0.000910956	0.502942	Isocortex	wildtype	mdx4cv
Cnih1	0.446676	-0.0187489	0.487278	Isocortex	wildtype	mdx4cv
Cnih2	3.97898e-40	-0.156262	5.19901e-38	Isocortex	wildtype	mdx4cv
Cnih3	0.29227	0.0150276	0.338627	Isocortex	wildtype	mdx4cv
Cnih4	0.279284	0.0116438	0.32633	Isocortex	wildtype	mdx4cv
Cnksr2	8.37983e-05	0.0395748	0.000448584	Isocortex	wildtype	mdx4cv
Cnn3	0.503565	0.000150337	0.541192	Isocortex	wildtype	mdx4cv
Cnnm1	0.0796717	0.00261183	0.115707	Isocortex	wildtype	mdx4cv
Cnnm2	0.00221794	0.00750794	0.00666746	Isocortex	wildtype	mdx4cv
Cnnm3	0.00177417	0.0241545	0.00557175	Isocortex	wildtype	mdx4cv
Cnot1	0.155444	-0.0100113	0.199896	Isocortex	wildtype	mdx4cv
Cnot10	0.0438357	0.00413686	0.0716588	Isocortex	wildtype	mdx4cv
Cnot11	0.0664584	-0.00411393	0.100136	Isocortex	wildtype	mdx4cv
Cnot2	0.0523584	-0.0196098	0.0823968	Isocortex	wildtype	mdx4cv
Cnot3	9.25114e-05	0.0157372	0.000487353	Isocortex	wildtype	mdx4cv
Cnot4	0.0151497	0.00792924	0.0308684	Isocortex	wildtype	mdx4cv
Cnot6	0.000257616	0.00579582	0.00115121	Isocortex	wildtype	mdx4cv
Cnot6l	0.134481	-0.0198751	0.177364	Isocortex	wildtype	mdx4cv
Cnot7	0.741788	0.0106489	0.764873	Isocortex	wildtype	mdx4cv
Cnot8	0.0680878	-0.00146389	0.101879	Isocortex	wildtype	mdx4cv
Cnot9	0.301323	-0.00976538	0.347295	Isocortex	wildtype	mdx4cv
Cnp	2.78078e-18	0.182214	1.2708e-16	Isocortex	wildtype	mdx4cv
Cnppd1	9.57008e-06	-0.0435527	6.99619e-05	Isocortex	wildtype	mdx4cv
Cnpy2	0.0333832	-0.00189206	0.0578013	Isocortex	wildtype	mdx4cv
Cnpy3	0.0516003	0.00690465	0.0814524	Isocortex	wildtype	mdx4cv
Cnr1	0.334012	0.008043	0.379177	Isocortex	wildtype	mdx4cv
Cnrip1	8.56366e-14	-0.115969	2.58779e-12	Isocortex	wildtype	mdx4cv
Cnst	0.0337901	0.0118941	0.0583636	Isocortex	wildtype	mdx4cv
Cntfr	0.00230656	0.020435	0.00688481	Isocortex	wildtype	mdx4cv
Cntn1	0.123026	0.0106618	0.165025	Isocortex	wildtype	mdx4cv
Cntn2	2.37445e-05	0.0381837	0.000152546	Isocortex	wildtype	mdx4cv
Cntn3	0.0923007	0.00281063	0.13043	Isocortex	wildtype	mdx4cv
Cntn4	1.82672e-08	0.0272544	2.60714e-07	Isocortex	wildtype	mdx4cv
Cntn6	0.0093751	0.0142033	0.0210435	Isocortex	wildtype	mdx4cv
Cntnap1	4.21827e-18	0.129107	1.88139e-16	Isocortex	wildtype	mdx4cv
Cntnap2	0.0132018	0.0197154	0.0276963	Isocortex	wildtype	mdx4cv
Cntnap4	0.0690362	-0.0118998	0.102983	Isocortex	wildtype	mdx4cv
Cntnap5a	0.183578	0.0108264	0.229429	Isocortex	wildtype	mdx4cv
Coa3	2.37337e-09	-0.0757253	3.88629e-08	Isocortex	wildtype	mdx4cv
Coa4	0.0476079	-0.0162988	0.076385	Isocortex	wildtype	mdx4cv
Coa5	0.168309	0.00017407	0.213365	Isocortex	wildtype	mdx4cv
Coa6	0.0703635	0.0155949	0.104542	Isocortex	wildtype	mdx4cv
Coa7	0.000382634	-0.0232115	0.00159322	Isocortex	wildtype	mdx4cv
Coasy	0.000486118	-0.019147	0.00193432	Isocortex	wildtype	mdx4cv
Cobl	0.00628358	0.0384455	0.0152559	Isocortex	wildtype	mdx4cv
Coch	0.0184397	-0.0310817	0.0360592	Isocortex	wildtype	mdx4cv
Cog1	3.28709e-05	0.0456147	0.000202083	Isocortex	wildtype	mdx4cv
Cog2	0.000232102	-0.0102159	0.00105533	Isocortex	wildtype	mdx4cv
Cog4	0.00101059	-0.0263088	0.00351134	Isocortex	wildtype	mdx4cv
Cog5	0.110475	-0.0134549	0.151184	Isocortex	wildtype	mdx4cv
Cog6	0.152928	0.00906552	0.197043	Isocortex	wildtype	mdx4cv
Cog7	0.0607032	0.0101774	0.0929381	Isocortex	wildtype	mdx4cv
Cog8	0.146559	-0.00970073	0.190504	Isocortex	wildtype	mdx4cv
Coil	0.00207352	0.0126306	0.0063235	Isocortex	wildtype	mdx4cv
Col11a2	0.128103	0.0125873	0.170681	Isocortex	wildtype	mdx4cv
Col12a1	0.113184	-0.00532465	0.154119	Isocortex	wildtype	mdx4cv
Col16a1	0.467509	-0.00600191	0.506787	Isocortex	wildtype	mdx4cv
Col1a2	0.23613	-0.015256	0.283214	Isocortex	wildtype	mdx4cv
Col25a1	0.182892	0.00216812	0.228664	Isocortex	wildtype	mdx4cv
Col26a1	0.0137778	-0.0235154	0.0286771	Isocortex	wildtype	mdx4cv
Col4a1	0.0901121	-0.0222556	0.127805	Isocortex	wildtype	mdx4cv
Col4a2	0.0112906	-0.0374372	0.0244327	Isocortex	wildtype	mdx4cv
Col4a3bp	7.80198e-05	0.0305888	0.000422035	Isocortex	wildtype	mdx4cv
Col6a1	1.18679e-05	-0.0104196	8.41733e-05	Isocortex	wildtype	mdx4cv
Col9a2	0.707735	-0.0056908	0.732529	Isocortex	wildtype	mdx4cv
Col9a3	0.000416052	-0.0326994	0.00170557	Isocortex	wildtype	mdx4cv
Colgalt1	0.00579554	-0.0308066	0.0143282	Isocortex	wildtype	mdx4cv
Commd1	0.0908785	-0.00313096	0.128715	Isocortex	wildtype	mdx4cv
Commd10	0.129174	0.00487624	0.171881	Isocortex	wildtype	mdx4cv
Commd2	0.233459	0.00247104	0.280434	Isocortex	wildtype	mdx4cv
Commd3	8.71238e-06	-0.0751186	6.40957e-05	Isocortex	wildtype	mdx4cv
Commd4	0.841856	0.0026282	0.857571	Isocortex	wildtype	mdx4cv
Commd6	0.111456	-0.0103167	0.152246	Isocortex	wildtype	mdx4cv
Commd7	0.0611683	0.0242596	0.0935937	Isocortex	wildtype	mdx4cv
Commd8	0.0219963	0.0338711	0.0412492	Isocortex	wildtype	mdx4cv
Commd9	0.00210484	0.029813	0.00639921	Isocortex	wildtype	mdx4cv
Comt	0.000749853	0.0245761	0.00276578	Isocortex	wildtype	mdx4cv
Comtd1	0.0428883	-0.0184237	0.0704328	Isocortex	wildtype	mdx4cv
Cop1	1.04893e-11	0.0600932	2.47606e-10	Isocortex	wildtype	mdx4cv
Copa	0.000773804	0.00103006	0.00282955	Isocortex	wildtype	mdx4cv
Copb1	0.00414191	0.0146779	0.0109847	Isocortex	wildtype	mdx4cv
Copb2	0.00433294	0.00544654	0.0114033	Isocortex	wildtype	mdx4cv
Cope	0.183788	0.0220937	0.229568	Isocortex	wildtype	mdx4cv
Copg1	0.0469059	0.0239021	0.0755028	Isocortex	wildtype	mdx4cv
Copg2	0.0137451	0.0244632	0.0286353	Isocortex	wildtype	mdx4cv
Coprs	0.466624	0.00549126	0.506063	Isocortex	wildtype	mdx4cv
Cops2	0.10006	0.022914	0.139467	Isocortex	wildtype	mdx4cv
Cops3	0.0358322	0.0173218	0.0610946	Isocortex	wildtype	mdx4cv
Cops4	0.389954	-0.00850775	0.43335	Isocortex	wildtype	mdx4cv
Cops5	0.000967216	-0.0512331	0.00338854	Isocortex	wildtype	mdx4cv
Cops6	0.0708002	0.0232443	0.10509	Isocortex	wildtype	mdx4cv
Cops7a	0.523044	0.0153119	0.559082	Isocortex	wildtype	mdx4cv
Cops7b	0.013301	-0.019496	0.0278665	Isocortex	wildtype	mdx4cv
Cops8	0.000274274	0.0340378	0.00120991	Isocortex	wildtype	mdx4cv
Cops9	0.0260141	-0.0247647	0.04717	Isocortex	wildtype	mdx4cv
Copz1	0.000348269	-0.0493324	0.00146592	Isocortex	wildtype	mdx4cv
Coq10a	0.0353774	0.000961964	0.0605193	Isocortex	wildtype	mdx4cv
Coq10b	0.583703	-0.00264736	0.615903	Isocortex	wildtype	mdx4cv
Coq2	0.764124	-0.00106917	0.785809	Isocortex	wildtype	mdx4cv
Coq3	0.276183	-0.00599076	0.323299	Isocortex	wildtype	mdx4cv
Coq4	2.11263e-05	-0.061916	0.00013841	Isocortex	wildtype	mdx4cv
Coq5	0.239603	0.00632726	0.286702	Isocortex	wildtype	mdx4cv
Coq6	0.150411	0.00912544	0.194475	Isocortex	wildtype	mdx4cv
Coq7	7.05303e-07	-0.0789044	6.98302e-06	Isocortex	wildtype	mdx4cv
Coq8a	0.00117571	0.0131812	0.00399088	Isocortex	wildtype	mdx4cv
Coq8b	0.0150805	0.0216846	0.0307679	Isocortex	wildtype	mdx4cv
Coq9	0.00955009	-0.0241606	0.0213655	Isocortex	wildtype	mdx4cv
Coro1a	0.18	0.020168	0.225687	Isocortex	wildtype	mdx4cv
Coro1c	0.0288348	-0.0383891	0.0513998	Isocortex	wildtype	mdx4cv
Coro2a	0.174066	0.00949596	0.219434	Isocortex	wildtype	mdx4cv
Coro2b	0.000923953	0.0043797	0.00327532	Isocortex	wildtype	mdx4cv
Coro6	0.0030873	0.0324686	0.00869223	Isocortex	wildtype	mdx4cv
Coro7	0.106205	-0.00156539	0.146421	Isocortex	wildtype	mdx4cv
Cort	9.51237e-74	-0.388671	4.41231e-71	Isocortex	wildtype	mdx4cv
Cotl1	8.36773e-05	-0.0488969	0.000448429	Isocortex	wildtype	mdx4cv
Cox10	0.799332	-0.00338365	0.818658	Isocortex	wildtype	mdx4cv
Cox11	0.18533	-0.00941828	0.231121	Isocortex	wildtype	mdx4cv
Cox14	0.0118415	0.0324547	0.0253586	Isocortex	wildtype	mdx4cv
Cox15	0.0300948	0.00509426	0.0530879	Isocortex	wildtype	mdx4cv
Cox16	0.809075	0.00675617	0.827267	Isocortex	wildtype	mdx4cv
Cox17	8.27833e-61	0.247428	2.55993e-58	Isocortex	wildtype	mdx4cv
Cox18	0.650546	0.00481371	0.679707	Isocortex	wildtype	mdx4cv
Cox19	0.000354425	-0.057073	0.00149048	Isocortex	wildtype	mdx4cv
Cox20	8.75283e-05	0.0329726	0.000465329	Isocortex	wildtype	mdx4cv
Cox4i1	6.47032e-51	-0.0987198	1.36421e-48	Isocortex	wildtype	mdx4cv
Cox5a	5.26795e-56	-0.150106	1.39631e-53	Isocortex	wildtype	mdx4cv
Cox5b	1.96824e-52	-0.119542	4.56483e-50	Isocortex	wildtype	mdx4cv
Cox6a1	9.09477e-05	-0.0328003	0.000481027	Isocortex	wildtype	mdx4cv
Cox6a2	0.441855	0.00309788	0.482756	Isocortex	wildtype	mdx4cv
Cox6b1	0.000874179	0.0322827	0.00313118	Isocortex	wildtype	mdx4cv
Cox6c	0.000245937	-0.0242359	0.00110701	Isocortex	wildtype	mdx4cv
Cox7a1	0.328386	0.00899221	0.37398	Isocortex	wildtype	mdx4cv
Cox7a2	0.025467	-0.0207432	0.0463614	Isocortex	wildtype	mdx4cv
Cox7a2l	1.89547e-05	-0.0436971	0.000126415	Isocortex	wildtype	mdx4cv
Cox7b	7.18275e-26	-0.103546	4.97271e-24	Isocortex	wildtype	mdx4cv
Cox7c	1.76915e-43	0.107776	2.7354e-41	Isocortex	wildtype	mdx4cv
Cox8a	6.20861e-20	0.0693879	3.14372e-18	Isocortex	wildtype	mdx4cv
Cpa2	0.0596777	-0.00852799	0.0916605	Isocortex	wildtype	mdx4cv
Cpd	0.231086	-0.0206762	0.277908	Isocortex	wildtype	mdx4cv
Cpe	0.00771457	0.0215696	0.0179864	Isocortex	wildtype	mdx4cv
Cpeb1	0.000752294	0.0436484	0.00276836	Isocortex	wildtype	mdx4cv
Cpeb2	0.0927818	-0.00862451	0.13101	Isocortex	wildtype	mdx4cv
Cpeb4	0.00471515	0.025625	0.0121677	Isocortex	wildtype	mdx4cv
Cplane1	0.000837676	-0.00623022	0.00302732	Isocortex	wildtype	mdx4cv
Cplx1	1.30193e-07	0.088446	1.53664e-06	Isocortex	wildtype	mdx4cv
Cplx2	0.458676	-0.0134681	0.498494	Isocortex	wildtype	mdx4cv
Cplx3	0.0707385	0.00354866	0.105032	Isocortex	wildtype	mdx4cv
Cpne1	0.0947142	0.00532715	0.133353	Isocortex	wildtype	mdx4cv
Cpne2	0.220766	0.00977282	0.267404	Isocortex	wildtype	mdx4cv
Cpne4	0.184772	-0.0178703	0.230549	Isocortex	wildtype	mdx4cv
Cpne5	0.0265507	0.0281725	0.0479577	Isocortex	wildtype	mdx4cv
Cpne6	0.139631	-0.0272138	0.182779	Isocortex	wildtype	mdx4cv
Cpne7	0.00138333	-0.0377912	0.00454752	Isocortex	wildtype	mdx4cv
Cpne8	0.00128151	-0.0438074	0.0042642	Isocortex	wildtype	mdx4cv
Cpne9	1.06027e-13	0.0602436	3.1526e-12	Isocortex	wildtype	mdx4cv
Cpox	4.31406e-06	0.0124662	3.45609e-05	Isocortex	wildtype	mdx4cv
Cpped1	0.137723	-0.00195853	0.180897	Isocortex	wildtype	mdx4cv
Cpq	0.284351	0.00785019	0.331107	Isocortex	wildtype	mdx4cv
Cpsf1	0.130783	-0.00932147	0.173572	Isocortex	wildtype	mdx4cv
Cpsf2	0.00508628	-0.0236126	0.0129466	Isocortex	wildtype	mdx4cv
Cpsf3	0.145238	0.00238588	0.189052	Isocortex	wildtype	mdx4cv
Cpsf6	0.0216483	0.0232211	0.0407677	Isocortex	wildtype	mdx4cv
Cpsf7	0.0134488	0.0135251	0.0281256	Isocortex	wildtype	mdx4cv
Cpt1a	0.146942	-0.0130482	0.190842	Isocortex	wildtype	mdx4cv
Cpt1c	0.0455009	0.00237275	0.07377	Isocortex	wildtype	mdx4cv
Cptp	0.0179249	0.00552025	0.0352504	Isocortex	wildtype	mdx4cv
Cramp1l	0.0415123	0.0113186	0.0685859	Isocortex	wildtype	mdx4cv
Crat	0.000230092	-0.0336433	0.00104738	Isocortex	wildtype	mdx4cv
Crbn	0.374418	0.0058107	0.418794	Isocortex	wildtype	mdx4cv
Crcp	0.318417	-0.0196136	0.36464	Isocortex	wildtype	mdx4cv
Creb1	0.00955946	0.00989553	0.0213746	Isocortex	wildtype	mdx4cv
Creb3	0.0430979	0.0129925	0.0706894	Isocortex	wildtype	mdx4cv
Crebbp	0.0999093	0.0192234	0.139314	Isocortex	wildtype	mdx4cv
Crebrf	1.85235e-05	0.0231707	0.000124074	Isocortex	wildtype	mdx4cv
Crebzf	1.45114e-06	0.0453452	1.33819e-05	Isocortex	wildtype	mdx4cv
Creg1	0.0380396	0.020345	0.0640343	Isocortex	wildtype	mdx4cv
Creg2	0.000435852	0.0237146	0.00176799	Isocortex	wildtype	mdx4cv
Creld1	0.000263141	-0.0112184	0.00117138	Isocortex	wildtype	mdx4cv
Creld2	0.000807687	-0.0323761	0.00293724	Isocortex	wildtype	mdx4cv
Crem	0.0314624	-0.0206299	0.0550608	Isocortex	wildtype	mdx4cv
Crh	0.484786	-0.00506884	0.522948	Isocortex	wildtype	mdx4cv
Crhbp	0.0924709	-0.0137333	0.130611	Isocortex	wildtype	mdx4cv
Crhr1	0.309767	-0.0120247	0.356029	Isocortex	wildtype	mdx4cv
Crim1	0.189855	0.0125745	0.236097	Isocortex	wildtype	mdx4cv
Crip1	0.798997	0.00412403	0.818496	Isocortex	wildtype	mdx4cv
Crip2	1.85649e-32	-0.159388	1.8519e-30	Isocortex	wildtype	mdx4cv
Cript	0.0134882	0.00315766	0.0281888	Isocortex	wildtype	mdx4cv
Crk	0.459259	0.000296415	0.499068	Isocortex	wildtype	mdx4cv
Crkl	0.0970314	-0.0143808	0.136037	Isocortex	wildtype	mdx4cv
Crlf1	8.59552e-07	-0.0430063	8.34107e-06	Isocortex	wildtype	mdx4cv
Crlf2	0.00347126	-0.0145619	0.00955576	Isocortex	wildtype	mdx4cv
Crls1	6.81214e-12	0.0432753	1.65953e-10	Isocortex	wildtype	mdx4cv
Crmp1	8.27765e-26	-0.155366	5.68828e-24	Isocortex	wildtype	mdx4cv
Crocc	0.0288315	-0.00123514	0.0513998	Isocortex	wildtype	mdx4cv
Crot	0.00853239	0.000677455	0.0195204	Isocortex	wildtype	mdx4cv
Crtac1	0.945694	-0.00485979	0.95154	Isocortex	wildtype	mdx4cv
Crtc1	0.00252794	0.0353804	0.00740735	Isocortex	wildtype	mdx4cv
Cry1	0.000115364	-0.0334039	0.000589009	Isocortex	wildtype	mdx4cv
Cry2	0.00249945	-0.0320988	0.00735117	Isocortex	wildtype	mdx4cv
Cryab	0.00375887	0.0615876	0.0101784	Isocortex	wildtype	mdx4cv
Crybb1	0.0484064	-0.0023587	0.0774985	Isocortex	wildtype	mdx4cv
Cryl1	0.000990738	-0.0371904	0.00345529	Isocortex	wildtype	mdx4cv
Crym	0.882413	-0.00643516	0.894758	Isocortex	wildtype	mdx4cv
Cryz	0.0667228	-0.00632534	0.100436	Isocortex	wildtype	mdx4cv
Cryzl1	0.00013334	0.0334558	0.000663077	Isocortex	wildtype	mdx4cv
Cs	0.305364	0.0138147	0.351471	Isocortex	wildtype	mdx4cv
Csad	0.00781251	0.0206057	0.0181646	Isocortex	wildtype	mdx4cv
Csdc2	2.35415e-05	-0.0708961	0.000151452	Isocortex	wildtype	mdx4cv
Csde1	0.00967494	0.029842	0.0215688	Isocortex	wildtype	mdx4cv
Cse1l	0.0211409	0.00251143	0.0400662	Isocortex	wildtype	mdx4cv
Csf1r	0.00110907	0.0417822	0.00379521	Isocortex	wildtype	mdx4cv
Csf2ra	0.454941	-0.00929572	0.49513	Isocortex	wildtype	mdx4cv
Csgalnact1	0.387911	0.0033762	0.431441	Isocortex	wildtype	mdx4cv
Csgalnact2	0.00249672	-0.0174815	0.00734606	Isocortex	wildtype	mdx4cv
Csk	0.0146201	-0.031821	0.0300267	Isocortex	wildtype	mdx4cv
Csmd2	0.455526	-0.00221935	0.49565	Isocortex	wildtype	mdx4cv
Csnk1a1	0.266887	0.0284992	0.313962	Isocortex	wildtype	mdx4cv
Csnk1d	0.0261812	0.011223	0.0474011	Isocortex	wildtype	mdx4cv
Csnk1e	0.145205	0.00998648	0.189036	Isocortex	wildtype	mdx4cv
Csnk1g1	0.00761574	0.00548527	0.0177918	Isocortex	wildtype	mdx4cv
Csnk1g2	2.7456e-08	0.0758229	3.76232e-07	Isocortex	wildtype	mdx4cv
Csnk1g3	0.017467	0.00245568	0.0344989	Isocortex	wildtype	mdx4cv
Csnk2a1	0.00424982	0.00123376	0.011226	Isocortex	wildtype	mdx4cv
Csnk2a2	0.0953962	-0.00250903	0.13413	Isocortex	wildtype	mdx4cv
Csnk2b	0.0861621	-0.0109873	0.123315	Isocortex	wildtype	mdx4cv
Cspg4	0.118711	0.000804378	0.160397	Isocortex	wildtype	mdx4cv
Cspg5	0.000596007	0.0434305	0.00229616	Isocortex	wildtype	mdx4cv
Cspp1	8.59403e-10	0.0545769	1.52223e-08	Isocortex	wildtype	mdx4cv
Csrnp2	0.0225429	0.010793	0.0420971	Isocortex	wildtype	mdx4cv
Csrnp3	0.000968645	0.0167914	0.00339116	Isocortex	wildtype	mdx4cv
Csrp1	0.000121158	0.0579136	0.000613169	Isocortex	wildtype	mdx4cv
Csrp2	3.78834e-05	-0.0419061	0.000229403	Isocortex	wildtype	mdx4cv
Cst3	5.43045e-05	0.0458836	0.000310211	Isocortex	wildtype	mdx4cv
Cst6	0.757433	0.00321736	0.779459	Isocortex	wildtype	mdx4cv
Cstb	0.00197829	0.0349383	0.00609315	Isocortex	wildtype	mdx4cv
Cstf1	0.201383	-0.0108322	0.248304	Isocortex	wildtype	mdx4cv
Cstf2	0.383366	-0.000183437	0.427257	Isocortex	wildtype	mdx4cv
Cstf2t	0.563759	0.00429544	0.597713	Isocortex	wildtype	mdx4cv
Cstf3	0.0461159	0.0130672	0.0745846	Isocortex	wildtype	mdx4cv
Ctbp1	0.0105581	-0.034312	0.0230791	Isocortex	wildtype	mdx4cv
Ctc1	0.074906	0.00220296	0.109918	Isocortex	wildtype	mdx4cv
Ctcf	0.493624	-0.0032477	0.531494	Isocortex	wildtype	mdx4cv
Ctdnep1	0.10633	-0.0177215	0.14655	Isocortex	wildtype	mdx4cv
Ctdsp1	0.0574567	0.0138261	0.0889711	Isocortex	wildtype	mdx4cv
Ctdsp2	0.00299907	0.0172284	0.00849279	Isocortex	wildtype	mdx4cv
Ctdspl	0.0165745	-0.014237	0.0330529	Isocortex	wildtype	mdx4cv
Cthrc1	7.31201e-05	-0.00804988	0.000401857	Isocortex	wildtype	mdx4cv
Ctif	0.337766	-0.00357339	0.382782	Isocortex	wildtype	mdx4cv
Ctla2a	0.000117336	-0.0548688	0.000598091	Isocortex	wildtype	mdx4cv
Ctnna1	0.0208018	0.0196059	0.0395826	Isocortex	wildtype	mdx4cv
Ctnna2	0.8137	-0.00892836	0.831628	Isocortex	wildtype	mdx4cv
Ctnnal1	0.0724401	0.00798901	0.107011	Isocortex	wildtype	mdx4cv
Ctnnb1	0.72311	0.0105104	0.747358	Isocortex	wildtype	mdx4cv
Ctnnbip1	0.000614465	-0.0306363	0.002348	Isocortex	wildtype	mdx4cv
Ctnnbl1	0.00670363	0.0243771	0.0160525	Isocortex	wildtype	mdx4cv
Ctnnd1	0.806581	-4.13311e-05	0.82508	Isocortex	wildtype	mdx4cv
Ctnnd2	0.121371	0.0102533	0.163206	Isocortex	wildtype	mdx4cv
Ctps	0.395125	-0.0134427	0.438071	Isocortex	wildtype	mdx4cv
Ctps2	0.436757	-0.0125636	0.478051	Isocortex	wildtype	mdx4cv
Ctr9	0.00416538	-0.0311673	0.0110249	Isocortex	wildtype	mdx4cv
Ctsa	0.00444515	0.0358545	0.0116064	Isocortex	wildtype	mdx4cv
Ctsb	6.53785e-05	0.0503683	0.000363401	Isocortex	wildtype	mdx4cv
Ctsd	5.05071e-08	0.0770059	6.5716e-07	Isocortex	wildtype	mdx4cv
Ctsf	0.000387289	0.0332109	0.00160755	Isocortex	wildtype	mdx4cv
Ctsh	0.23795	-0.0164478	0.285091	Isocortex	wildtype	mdx4cv
Ctsk	0.00576692	-0.0104209	0.0142934	Isocortex	wildtype	mdx4cv
Ctsl	0.109859	0.0257986	0.150496	Isocortex	wildtype	mdx4cv
Ctso	8.05522e-05	0.0168265	0.000433208	Isocortex	wildtype	mdx4cv
Ctss	1.46918e-20	0.111963	7.7003e-19	Isocortex	wildtype	mdx4cv
Ctsz	0.0250892	-0.00156968	0.0458535	Isocortex	wildtype	mdx4cv
Cttn	0.319533	0.00565324	0.365557	Isocortex	wildtype	mdx4cv
Cttnbp2	0.0719129	0.00982846	0.106401	Isocortex	wildtype	mdx4cv
Cttnbp2nl	0.265494	0.0118576	0.312597	Isocortex	wildtype	mdx4cv
Ctu2	0.530713	-0.00334833	0.565846	Isocortex	wildtype	mdx4cv
Ctxn1	0.0957753	-0.00201771	0.13452	Isocortex	wildtype	mdx4cv
Ctxn2	0.0259443	0.0189583	0.0470917	Isocortex	wildtype	mdx4cv
Cuedc1	0.0367606	0.00752065	0.0622762	Isocortex	wildtype	mdx4cv
Cuedc2	0.37485	-0.00498016	0.419176	Isocortex	wildtype	mdx4cv
Cul1	0.10331	0.0234253	0.143204	Isocortex	wildtype	mdx4cv
Cul2	0.0550038	0.0015596	0.0857165	Isocortex	wildtype	mdx4cv
Cul3	0.133346	0.0209545	0.176268	Isocortex	wildtype	mdx4cv
Cul4a	0.223273	-0.003714	0.269912	Isocortex	wildtype	mdx4cv
Cul5	1.0242e-05	0.0135313	7.40566e-05	Isocortex	wildtype	mdx4cv
Cul7	0.0918403	0.0217458	0.129842	Isocortex	wildtype	mdx4cv
Cul9	1.70042e-11	0.0764232	3.88543e-10	Isocortex	wildtype	mdx4cv
Cuta	0.0290905	0.00655152	0.0517493	Isocortex	wildtype	mdx4cv
Cux1	0.0835191	0.00702315	0.120256	Isocortex	wildtype	mdx4cv
Cux2	0.851929	0.00612194	0.866896	Isocortex	wildtype	mdx4cv
Cwc15	0.00158158	0.0386816	0.0050822	Isocortex	wildtype	mdx4cv
Cwc22	0.0666184	0.000754211	0.100299	Isocortex	wildtype	mdx4cv
Cwc25	0.00397767	0.00941333	0.0106501	Isocortex	wildtype	mdx4cv
Cwc27	0.0046901	0.0169789	0.0121265	Isocortex	wildtype	mdx4cv
Cwf19l1	0.00879382	0.0170244	0.020005	Isocortex	wildtype	mdx4cv
Cx3cl1	5.64874e-32	0.145632	5.34728e-30	Isocortex	wildtype	mdx4cv
Cxadr	3.83311e-43	-0.22813	5.64441e-41	Isocortex	wildtype	mdx4cv
Cxcl12	1.16786e-05	0.0520517	8.30212e-05	Isocortex	wildtype	mdx4cv
Cxcl14	0.00528375	0.0575582	0.0133524	Isocortex	wildtype	mdx4cv
Cxxc1	0.169533	-0.00423711	0.214594	Isocortex	wildtype	mdx4cv
Cxxc4	0.107311	0.00579579	0.147595	Isocortex	wildtype	mdx4cv
Cxxc5	0.0753108	-0.00545218	0.11046	Isocortex	wildtype	mdx4cv
Cyb561	0.0019603	0.0496267	0.00604673	Isocortex	wildtype	mdx4cv
Cyb561d1	0.421052	-0.000881157	0.463082	Isocortex	wildtype	mdx4cv
Cyb561d2	0.0017091	-0.0121304	0.00539479	Isocortex	wildtype	mdx4cv
Cyb5a	0.776261	-0.013769	0.797494	Isocortex	wildtype	mdx4cv
Cyb5b	0.001681	0.00777057	0.00532556	Isocortex	wildtype	mdx4cv
Cyb5r1	0.0140027	-0.0274418	0.0290109	Isocortex	wildtype	mdx4cv
Cyb5r3	0.00772625	-0.0260889	0.0180001	Isocortex	wildtype	mdx4cv
Cyb5r4	3.16755e-06	0.033356	2.61902e-05	Isocortex	wildtype	mdx4cv
Cyba	0.245845	0.00787264	0.29329	Isocortex	wildtype	mdx4cv
Cybc1	2.01614e-05	-0.0182762	0.000133674	Isocortex	wildtype	mdx4cv
Cyc1	0.687193	-0.0049413	0.713336	Isocortex	wildtype	mdx4cv
Cycs	4.43286e-17	-0.103497	1.76496e-15	Isocortex	wildtype	mdx4cv
Cyfip1	5.42115e-05	0.000819668	0.000310062	Isocortex	wildtype	mdx4cv
Cyfip2	3.68587e-31	0.155384	3.35234e-29	Isocortex	wildtype	mdx4cv
Cygb	0.294005	-0.0100319	0.340255	Isocortex	wildtype	mdx4cv
Cyhr1	6.75909e-09	0.0552425	1.01958e-07	Isocortex	wildtype	mdx4cv
Cyld	0.0353369	0.0174136	0.0604724	Isocortex	wildtype	mdx4cv
Cyp11a1	0.0101452	-0.0132075	0.0223397	Isocortex	wildtype	mdx4cv
Cyp20a1	0.0858404	-0.00390456	0.122949	Isocortex	wildtype	mdx4cv
Cyp2d22	6.77296e-08	0.0363766	8.53706e-07	Isocortex	wildtype	mdx4cv
Cyp2j6	0.60177	0.00735644	0.633381	Isocortex	wildtype	mdx4cv
Cyp2j9	0.00462764	0.0101333	0.0120045	Isocortex	wildtype	mdx4cv
Cyp2u1	0.0886995	0.00720331	0.12634	Isocortex	wildtype	mdx4cv
Cyp46a1	7.63212e-05	0.0528359	0.000415756	Isocortex	wildtype	mdx4cv
Cyp4f15	0.0288332	0.0143271	0.0513998	Isocortex	wildtype	mdx4cv
Cyp4x1	0.800477	0.00161335	0.81974	Isocortex	wildtype	mdx4cv
Cyp51	0.0571574	-0.0200181	0.0885691	Isocortex	wildtype	mdx4cv
Cyp7b1	0.00552963	0.0124932	0.0138382	Isocortex	wildtype	mdx4cv
Cyren	0.191298	0.0130241	0.237574	Isocortex	wildtype	mdx4cv
Cys1	0.663539	-0.000856471	0.691336	Isocortex	wildtype	mdx4cv
Cystm1	0.311013	0.0261498	0.357176	Isocortex	wildtype	mdx4cv
Cyth1	0.0154634	0.00333821	0.0313287	Isocortex	wildtype	mdx4cv
Cyth2	0.0718297	0.00496093	0.106329	Isocortex	wildtype	mdx4cv
Cyth3	0.13357	-0.0189962	0.17645	Isocortex	wildtype	mdx4cv
Czib	0.143817	-0.0153396	0.187492	Isocortex	wildtype	mdx4cv
D030056L22Rik	0.0288504	-0.00236099	0.051411	Isocortex	wildtype	mdx4cv
D10Wsu102e	4.25365e-06	-0.0365736	3.41064e-05	Isocortex	wildtype	mdx4cv
D1Ertd622e	0.0836202	0.0243819	0.120364	Isocortex	wildtype	mdx4cv
D230025D16Rik	0.00240608	0.0217077	0.00711773	Isocortex	wildtype	mdx4cv
D330023K18Rik	4.47762e-06	0.0206077	3.5717e-05	Isocortex	wildtype	mdx4cv
D430019H16Rik	0.101584	-0.0172075	0.141204	Isocortex	wildtype	mdx4cv
D430041D05Rik	3.79272e-08	0.0749692	5.0626e-07	Isocortex	wildtype	mdx4cv
D5Ertd579e	0.0791139	0.0115832	0.115038	Isocortex	wildtype	mdx4cv
D630023F18Rik	0.0201456	-0.0100131	0.0385963	Isocortex	wildtype	mdx4cv
D630045J12Rik	0.0895254	0.00353334	0.127147	Isocortex	wildtype	mdx4cv
D6Wsu163e	0.018597	0.0189496	0.0362612	Isocortex	wildtype	mdx4cv
D730003I15Rik	0.228903	-0.00754218	0.27564	Isocortex	wildtype	mdx4cv
D8Ertd738e	4.36434e-06	-0.0623024	3.49035e-05	Isocortex	wildtype	mdx4cv
D930016D06Rik	0.015431	-0.00699276	0.0313034	Isocortex	wildtype	mdx4cv
Daam1	0.0605584	0.000200449	0.0927829	Isocortex	wildtype	mdx4cv
Daam2	0.0132181	0.0177553	0.0277243	Isocortex	wildtype	mdx4cv
Dab1	0.130529	-0.0124096	0.173385	Isocortex	wildtype	mdx4cv
Dab2ip	0.000376723	0.0151492	0.00157143	Isocortex	wildtype	mdx4cv
Dact2	0.000150904	0.0395262	0.000734105	Isocortex	wildtype	mdx4cv
Dact3	3.37872e-18	0.113371	1.53649e-16	Isocortex	wildtype	mdx4cv
Dad1	4.02868e-07	-0.0667327	4.21354e-06	Isocortex	wildtype	mdx4cv
Dag1	0.0126865	-0.0394802	0.026852	Isocortex	wildtype	mdx4cv
Dagla	0.0294358	0.0183011	0.0521981	Isocortex	wildtype	mdx4cv
Daglb	0.47224	0.0112793	0.510901	Isocortex	wildtype	mdx4cv
Dalrd3	0.282098	0.0093407	0.328938	Isocortex	wildtype	mdx4cv
Dancr	0.0618816	-0.0109501	0.0943461	Isocortex	wildtype	mdx4cv
Dand5	0.00304909	-0.0215975	0.00860398	Isocortex	wildtype	mdx4cv
Dap	0.00377537	-0.0156618	0.0102171	Isocortex	wildtype	mdx4cv
Dap3	0.000916052	-0.021046	0.00325242	Isocortex	wildtype	mdx4cv
Dapk1	0.0847926	-0.00587708	0.121778	Isocortex	wildtype	mdx4cv
Dapk3	1.1653e-05	0.0573788	8.29268e-05	Isocortex	wildtype	mdx4cv
Dars	0.00293424	-0.00154594	0.00834231	Isocortex	wildtype	mdx4cv
Dars2	0.530663	-0.00968221	0.565846	Isocortex	wildtype	mdx4cv
Daxx	0.00974769	0.0122387	0.0216961	Isocortex	wildtype	mdx4cv
Dazap1	0.000192038	-0.000554407	0.000898858	Isocortex	wildtype	mdx4cv
Dazap2	0.175529	0.0175621	0.220948	Isocortex	wildtype	mdx4cv
Dbi	3.81004e-29	-0.138624	3.021e-27	Isocortex	wildtype	mdx4cv
Dbn1	0.0197643	-0.0376171	0.0379849	Isocortex	wildtype	mdx4cv
Dbndd1	0.00414599	0.0179038	0.0109861	Isocortex	wildtype	mdx4cv
Dbndd2	1.37775e-09	0.112897	2.37132e-08	Isocortex	wildtype	mdx4cv
Dbnl	0.00543234	-0.0112491	0.0136611	Isocortex	wildtype	mdx4cv
Dbp	3.25756e-69	0.247319	1.37365e-66	Isocortex	wildtype	mdx4cv
Dbpht2	0.0830217	-0.0329629	0.11972	Isocortex	wildtype	mdx4cv
Dbt	0.0180183	0.00998575	0.0353545	Isocortex	wildtype	mdx4cv
Dbx2	0.000210864	0.00396211	0.000975655	Isocortex	wildtype	mdx4cv
Dcaf10	4.46601e-05	-0.0223639	0.00026339	Isocortex	wildtype	mdx4cv
Dcaf11	0.242878	-0.00794187	0.290171	Isocortex	wildtype	mdx4cv
Dcaf12	0.00230328	-0.0425245	0.00687723	Isocortex	wildtype	mdx4cv
Dcaf12l1	0.143727	0.00256514	0.1874	Isocortex	wildtype	mdx4cv
Dcaf13	0.0895881	-0.000324809	0.127217	Isocortex	wildtype	mdx4cv
Dcaf15	0.00687028	0.00087971	0.016355	Isocortex	wildtype	mdx4cv
Dcaf17	2.00159e-21	0.0437906	1.09228e-19	Isocortex	wildtype	mdx4cv
Dcaf4	0.345397	-0.00210078	0.390143	Isocortex	wildtype	mdx4cv
Dcaf5	0.00891787	0.0277914	0.0202178	Isocortex	wildtype	mdx4cv
Dcaf6	0.0214859	0.0130338	0.0404967	Isocortex	wildtype	mdx4cv
Dcaf7	0.0148514	-0.00630457	0.0304075	Isocortex	wildtype	mdx4cv
Dcaf8	0.000763421	0.0290832	0.00279821	Isocortex	wildtype	mdx4cv
Dcakd	0.000242609	-0.0574658	0.00109416	Isocortex	wildtype	mdx4cv
Dcbld1	0.0445608	0.00625999	0.0725373	Isocortex	wildtype	mdx4cv
Dcbld2	0.0209796	0.00875323	0.0398255	Isocortex	wildtype	mdx4cv
Dcdc2a	0.00403853	-0.0120529	0.0107734	Isocortex	wildtype	mdx4cv
Dck	0.0133496	0.00541524	0.0279559	Isocortex	wildtype	mdx4cv
Dclk1	0.11353	0.00462508	0.154508	Isocortex	wildtype	mdx4cv
Dclk2	0.0477622	-0.00821564	0.0765929	Isocortex	wildtype	mdx4cv
Dclk3	0.0421919	-0.00792201	0.0694859	Isocortex	wildtype	mdx4cv
Dcp1b	0.0206305	-0.00971536	0.039332	Isocortex	wildtype	mdx4cv
Dcp2	0.000191862	0.0194554	0.000898489	Isocortex	wildtype	mdx4cv
Dcps	0.00924192	-0.0108842	0.0208252	Isocortex	wildtype	mdx4cv
Dctn1	0.000440388	0.0407964	0.00178327	Isocortex	wildtype	mdx4cv
Dctn2	0.00182269	-0.0405313	0.00569741	Isocortex	wildtype	mdx4cv
Dctn3	0.0359197	-0.0293633	0.0612099	Isocortex	wildtype	mdx4cv
Dctn4	0.0393588	0.0211656	0.0658725	Isocortex	wildtype	mdx4cv
Dctn5	0.0432894	-0.0107851	0.0709408	Isocortex	wildtype	mdx4cv
Dctn6	0.0237987	-0.03845	0.043884	Isocortex	wildtype	mdx4cv
Dctpp1	7.51822e-11	-0.107097	1.57087e-09	Isocortex	wildtype	mdx4cv
Dcun1d1	0.0244483	0.0249231	0.0448412	Isocortex	wildtype	mdx4cv
Dcun1d2	0.00279172	0.0284907	0.00802567	Isocortex	wildtype	mdx4cv
Dcun1d4	0.000172971	0.0315695	0.000822476	Isocortex	wildtype	mdx4cv
Dcun1d5	0.697465	-0.0131312	0.722625	Isocortex	wildtype	mdx4cv
Dcx	0.0701459	-0.00120489	0.104303	Isocortex	wildtype	mdx4cv
Dcxr	0.462616	-0.00403985	0.502364	Isocortex	wildtype	mdx4cv
Dda1	0.0104701	-0.052747	0.0229245	Isocortex	wildtype	mdx4cv
Ddah1	2.31727e-07	-0.0741504	2.58382e-06	Isocortex	wildtype	mdx4cv
Ddah2	0.00394777	0.000312047	0.0105879	Isocortex	wildtype	mdx4cv
Ddb1	5.33676e-07	0.0461594	5.46459e-06	Isocortex	wildtype	mdx4cv
Ddhd1	0.00990495	0.0101695	0.0219566	Isocortex	wildtype	mdx4cv
Ddhd2	1.73917e-06	0.0258881	1.55231e-05	Isocortex	wildtype	mdx4cv
Ddi2	0.0401513	0.0226053	0.0668611	Isocortex	wildtype	mdx4cv
Ddit3	9.58127e-08	0.0565285	1.16648e-06	Isocortex	wildtype	mdx4cv
Ddit4	0.363919	-0.00867119	0.40843	Isocortex	wildtype	mdx4cv
Ddit4l	0.000209324	0.0351999	0.000969496	Isocortex	wildtype	mdx4cv
Ddn	3.49175e-19	0.115527	1.6527e-17	Isocortex	wildtype	mdx4cv
Ddost	0.72989	-0.00386232	0.753862	Isocortex	wildtype	mdx4cv
Ddr1	0.000322924	0.0329593	0.00138054	Isocortex	wildtype	mdx4cv
Ddrgk1	3.28913e-06	0.0525795	2.70508e-05	Isocortex	wildtype	mdx4cv
Ddt	0.000756287	-0.0275134	0.00278195	Isocortex	wildtype	mdx4cv
Ddx1	0.000240598	0.0347657	0.00108773	Isocortex	wildtype	mdx4cv
Ddx17	0.00339998	0.00432024	0.00940418	Isocortex	wildtype	mdx4cv
Ddx18	0.0843829	0.00773973	0.121273	Isocortex	wildtype	mdx4cv
Ddx19b	0.334207	-0.00418855	0.379305	Isocortex	wildtype	mdx4cv
Ddx24	0.000881159	0.0465308	0.00315253	Isocortex	wildtype	mdx4cv
Ddx25	0.0942989	-0.0100138	0.132869	Isocortex	wildtype	mdx4cv
Ddx27	0.11661	-0.00631266	0.157948	Isocortex	wildtype	mdx4cv
Ddx28	0.0698923	0.00461504	0.104042	Isocortex	wildtype	mdx4cv
Ddx39	0.137039	-0.0118863	0.180226	Isocortex	wildtype	mdx4cv
Ddx39b	0.00328003	0.0216334	0.00912593	Isocortex	wildtype	mdx4cv
Ddx3x	5.68946e-07	0.0585753	5.76265e-06	Isocortex	wildtype	mdx4cv
Ddx3y	0.0179785	0.00401639	0.0353144	Isocortex	wildtype	mdx4cv
Ddx41	0.00124767	-0.0251776	0.00418388	Isocortex	wildtype	mdx4cv
Ddx42	0.0373334	0.0103736	0.0630057	Isocortex	wildtype	mdx4cv
Ddx46	2.78023e-06	-0.0650436	2.33414e-05	Isocortex	wildtype	mdx4cv
Ddx47	0.0218858	0.015945	0.0411085	Isocortex	wildtype	mdx4cv
Ddx49	8.83547e-05	0.0258366	0.000468917	Isocortex	wildtype	mdx4cv
Ddx5	0.265524	0.0131712	0.312597	Isocortex	wildtype	mdx4cv
Ddx50	0.0851765	0.022635	0.122187	Isocortex	wildtype	mdx4cv
Ddx52	0.000439636	-0.00236114	0.00178101	Isocortex	wildtype	mdx4cv
Ddx54	0.0486528	-0.0177409	0.0777791	Isocortex	wildtype	mdx4cv
Ddx55	0.184515	0.00267306	0.230369	Isocortex	wildtype	mdx4cv
Ddx56	0.00158665	-0.0161661	0.00509488	Isocortex	wildtype	mdx4cv
Ddx6	6.81559e-12	0.0740928	1.65953e-10	Isocortex	wildtype	mdx4cv
Deaf1	9.01474e-26	-0.163056	6.14925e-24	Isocortex	wildtype	mdx4cv
Decr1	1.78923e-05	0.0221139	0.000120806	Isocortex	wildtype	mdx4cv
Decr2	0.214802	-0.00358595	0.261649	Isocortex	wildtype	mdx4cv
Dedd	0.288546	-0.000752718	0.335133	Isocortex	wildtype	mdx4cv
Dedd2	0.00109294	-0.0329391	0.00375561	Isocortex	wildtype	mdx4cv
Def8	0.147009	0.00431103	0.190872	Isocortex	wildtype	mdx4cv
Degs1	0.000472466	0.0408628	0.00188844	Isocortex	wildtype	mdx4cv
Dek	0.00593206	-0.0403915	0.0145779	Isocortex	wildtype	mdx4cv
Dele1	0.213125	0.00246027	0.260084	Isocortex	wildtype	mdx4cv
Dennd1a	0.160326	-0.021433	0.205037	Isocortex	wildtype	mdx4cv
Dennd2a	0.156088	-0.00375136	0.200558	Isocortex	wildtype	mdx4cv
Dennd4a	0.132019	0.0132627	0.174863	Isocortex	wildtype	mdx4cv
Dennd4b	0.00797897	0.0171589	0.0184938	Isocortex	wildtype	mdx4cv
Dennd5a	2.31401e-08	0.0830119	3.22814e-07	Isocortex	wildtype	mdx4cv
Dennd5b	6.4158e-07	0.0322978	6.42461e-06	Isocortex	wildtype	mdx4cv
Dennd6a	0.0361153	0.0106538	0.0614868	Isocortex	wildtype	mdx4cv
Dennd6b	0.0462368	-0.00877495	0.074728	Isocortex	wildtype	mdx4cv
Denr	0.205229	0.0193246	0.252207	Isocortex	wildtype	mdx4cv
Depdc5	0.33341	-0.00825259	0.378771	Isocortex	wildtype	mdx4cv
Derl1	0.512955	0.00107477	0.549883	Isocortex	wildtype	mdx4cv
Derl2	0.00175043	0.0033264	0.0055028	Isocortex	wildtype	mdx4cv
Desi1	0.696992	-0.0127976	0.722296	Isocortex	wildtype	mdx4cv
Desi2	0.0646006	-0.000237351	0.0977013	Isocortex	wildtype	mdx4cv
Dexi	1.39419e-09	0.0556748	2.39075e-08	Isocortex	wildtype	mdx4cv
Dffa	0.0468646	-0.00274835	0.0754797	Isocortex	wildtype	mdx4cv
Dgat1	0.0525408	-0.00319158	0.0826375	Isocortex	wildtype	mdx4cv
Dgat2	1.79883e-05	-0.0717792	0.000121189	Isocortex	wildtype	mdx4cv
Dgcr2	0.339409	-0.0214238	0.384242	Isocortex	wildtype	mdx4cv
Dgcr6	0.000397779	-0.0619721	0.00164741	Isocortex	wildtype	mdx4cv
Dgcr8	0.0165041	-0.0120537	0.032955	Isocortex	wildtype	mdx4cv
Dgkb	0.001682	0.0388487	0.00532556	Isocortex	wildtype	mdx4cv
Dgkd	0.13006	-0.0272028	0.172861	Isocortex	wildtype	mdx4cv
Dgke	0.15207	0.0159613	0.196162	Isocortex	wildtype	mdx4cv
Dgkh	0.0015392	-0.000466835	0.00496665	Isocortex	wildtype	mdx4cv
Dgkq	0.000346132	0.0141118	0.00146024	Isocortex	wildtype	mdx4cv
Dgkz	1.1779e-13	0.117593	3.46901e-12	Isocortex	wildtype	mdx4cv
Dguok	0.110619	0.00940823	0.151299	Isocortex	wildtype	mdx4cv
Dhcr24	0.00303314	0.048995	0.00857575	Isocortex	wildtype	mdx4cv
Dhcr7	0.00884719	-0.0126992	0.0200968	Isocortex	wildtype	mdx4cv
Dhdds	0.143151	-0.0146488	0.186729	Isocortex	wildtype	mdx4cv
Dhodh	0.0107468	0.00998022	0.0234331	Isocortex	wildtype	mdx4cv
Dhps	0.223557	-0.0122245	0.27015	Isocortex	wildtype	mdx4cv
Dhrs1	0.0299756	0.0241715	0.052918	Isocortex	wildtype	mdx4cv
Dhrs13	1.83835e-05	-0.0493975	0.000123225	Isocortex	wildtype	mdx4cv
Dhrs3	0.0245164	0.0248748	0.0449305	Isocortex	wildtype	mdx4cv
Dhrs4	0.027064	-0.00853701	0.0486858	Isocortex	wildtype	mdx4cv
Dhrs7	2.5431e-07	0.0505737	2.80861e-06	Isocortex	wildtype	mdx4cv
Dhrs7b	0.0304875	-0.0178277	0.053672	Isocortex	wildtype	mdx4cv
Dhx15	0.147752	0.0122391	0.191525	Isocortex	wildtype	mdx4cv
Dhx16	0.00676945	0.0159928	0.0161648	Isocortex	wildtype	mdx4cv
Dhx29	0.00370475	-0.00910015	0.0100553	Isocortex	wildtype	mdx4cv
Dhx30	0.00560546	0.0380928	0.0139978	Isocortex	wildtype	mdx4cv
Dhx32	0.0287601	-0.0147106	0.051319	Isocortex	wildtype	mdx4cv
Dhx33	0.0050825	0.00776894	0.0129456	Isocortex	wildtype	mdx4cv
Dhx35	0.250225	-0.0148651	0.297722	Isocortex	wildtype	mdx4cv
Dhx36	0.0443236	-0.0130678	0.0722907	Isocortex	wildtype	mdx4cv
Dhx38	0.00363628	0.00742581	0.00991004	Isocortex	wildtype	mdx4cv
Dhx40	0.661398	-0.000195871	0.689182	Isocortex	wildtype	mdx4cv
Dhx57	0.0263893	0.00280588	0.0477219	Isocortex	wildtype	mdx4cv
Dhx8	0.000784608	-0.00636914	0.00286342	Isocortex	wildtype	mdx4cv
Dhx9	0.00199435	0.0235285	0.00613244	Isocortex	wildtype	mdx4cv
Diablo	0.00333011	-0.0422173	0.00924123	Isocortex	wildtype	mdx4cv
Diaph1	0.800893	0.00637722	0.820075	Isocortex	wildtype	mdx4cv
Dicer1	0.000171147	-0.0272345	0.000815476	Isocortex	wildtype	mdx4cv
Dido1	2.43468e-05	-0.0196742	0.000155769	Isocortex	wildtype	mdx4cv
Dimt1	0.283421	0.00122358	0.33019	Isocortex	wildtype	mdx4cv
Dio2	0.0764134	-0.0200412	0.111865	Isocortex	wildtype	mdx4cv
Dip2a	3.76687e-05	0.0120726	0.000228549	Isocortex	wildtype	mdx4cv
Dip2b	0.0424889	0.0102743	0.0698999	Isocortex	wildtype	mdx4cv
Dip2c	0.035773	-0.017493	0.0610048	Isocortex	wildtype	mdx4cv
Dipk1a	0.00159084	-0.0258748	0.00509952	Isocortex	wildtype	mdx4cv
Dipk1b	0.238671	-0.0286059	0.28577	Isocortex	wildtype	mdx4cv
Dipk2a	0.0102706	0.029985	0.0225783	Isocortex	wildtype	mdx4cv
Diras1	0.00186891	0.0339525	0.00581419	Isocortex	wildtype	mdx4cv
Diras2	0.000239984	0.0481916	0.00108549	Isocortex	wildtype	mdx4cv
Dis3l	0.162722	0.0149799	0.207644	Isocortex	wildtype	mdx4cv
Dis3l2	0.00479518	-0.00937768	0.0123432	Isocortex	wildtype	mdx4cv
Disp2	0.00215494	0.0117472	0.00652033	Isocortex	wildtype	mdx4cv
Disp3	0.0113512	-0.00422566	0.0245523	Isocortex	wildtype	mdx4cv
Dixdc1	0.0178214	-0.011655	0.0350869	Isocortex	wildtype	mdx4cv
Dkc1	0.0380834	0.00807227	0.0640848	Isocortex	wildtype	mdx4cv
Dkk3	0.00120184	0.0402398	0.00406444	Isocortex	wildtype	mdx4cv
Dkkl1	3.48622e-08	0.049999	4.68719e-07	Isocortex	wildtype	mdx4cv
Dlat	0.0740757	-0.00297435	0.108976	Isocortex	wildtype	mdx4cv
Dlc1	0.00528513	0.0153567	0.0133524	Isocortex	wildtype	mdx4cv
Dld	0.00565717	0.0250751	0.0140859	Isocortex	wildtype	mdx4cv
Dleu7	0.564797	-0.00960235	0.598448	Isocortex	wildtype	mdx4cv
Dlg1	0.000313699	0.0554005	0.00134981	Isocortex	wildtype	mdx4cv
Dlg2	0.00582161	-0.0435456	0.014356	Isocortex	wildtype	mdx4cv
Dlg3	0.277062	0.013702	0.324165	Isocortex	wildtype	mdx4cv
Dlg4	0.693771	-0.00503723	0.719441	Isocortex	wildtype	mdx4cv
Dlg5	2.05313e-05	-0.0433451	0.00013518	Isocortex	wildtype	mdx4cv
Dlgap1	1.17256e-38	0.186333	1.41271e-36	Isocortex	wildtype	mdx4cv
Dlgap3	6.3851e-05	-0.0559384	0.000356191	Isocortex	wildtype	mdx4cv
Dlgap4	0.292157	-0.017767	0.338581	Isocortex	wildtype	mdx4cv
Dlk2	0.0124772	-0.0222563	0.026524	Isocortex	wildtype	mdx4cv
Dll3	0.00126338	-0.0104083	0.00422543	Isocortex	wildtype	mdx4cv
Dlst	0.000939341	-0.0434929	0.00332225	Isocortex	wildtype	mdx4cv
Dmac1	0.696075	0.00170437	0.721507	Isocortex	wildtype	mdx4cv
Dmac2	0.00305682	0.0258222	0.00861948	Isocortex	wildtype	mdx4cv
Dmac2l	0.00293	0.00966281	0.00833791	Isocortex	wildtype	mdx4cv
Dmap1	0.000114753	0.0586734	0.000586534	Isocortex	wildtype	mdx4cv
Dmd	5.89303e-08	-0.0487201	7.53025e-07	Isocortex	wildtype	mdx4cv
Dmkn	0.52432	0.00333061	0.560253	Isocortex	wildtype	mdx4cv
Dmtf1	0.0053845	0.0205378	0.0135592	Isocortex	wildtype	mdx4cv
Dmtn	6.92542e-08	0.0923696	8.70557e-07	Isocortex	wildtype	mdx4cv
Dmwd	0.213927	0.0191264	0.26082	Isocortex	wildtype	mdx4cv
Dmxl1	0.0158861	0.0247994	0.0320147	Isocortex	wildtype	mdx4cv
Dmxl2	0.148862	0.0202776	0.192634	Isocortex	wildtype	mdx4cv
Dnaja1	0.452776	-0.00130281	0.493237	Isocortex	wildtype	mdx4cv
Dnaja2	0.0410312	-0.00977493	0.0679536	Isocortex	wildtype	mdx4cv
Dnaja3	0.0243007	-0.024939	0.0446323	Isocortex	wildtype	mdx4cv
Dnaja4	2.38552e-06	0.0464623	2.04912e-05	Isocortex	wildtype	mdx4cv
Dnajb1	0.00580174	-0.0293168	0.0143334	Isocortex	wildtype	mdx4cv
Dnajb11	0.140365	0.0219453	0.183533	Isocortex	wildtype	mdx4cv
Dnajb12	4.53625e-05	0.0349311	0.000267023	Isocortex	wildtype	mdx4cv
Dnajb14	0.0670974	0.00387011	0.100807	Isocortex	wildtype	mdx4cv
Dnajb2	0.00021986	0.0486547	0.00100972	Isocortex	wildtype	mdx4cv
Dnajb4	0.742804	0.00129111	0.765836	Isocortex	wildtype	mdx4cv
Dnajb5	0.322834	0.00721972	0.368652	Isocortex	wildtype	mdx4cv
Dnajb6	0.656264	-0.010191	0.684756	Isocortex	wildtype	mdx4cv
Dnajb9	0.000408565	0.0396358	0.00168456	Isocortex	wildtype	mdx4cv
Dnajc10	0.00354153	0.00794396	0.00971031	Isocortex	wildtype	mdx4cv
Dnajc11	0.0624852	-0.00982766	0.0950131	Isocortex	wildtype	mdx4cv
Dnajc12	0.830722	-0.00104633	0.847439	Isocortex	wildtype	mdx4cv
Dnajc13	0.00652477	0.0242536	0.0157307	Isocortex	wildtype	mdx4cv
Dnajc14	0.251548	0.0160033	0.299027	Isocortex	wildtype	mdx4cv
Dnajc15	0.000217252	-0.0703539	0.00100171	Isocortex	wildtype	mdx4cv
Dnajc16	0.00010108	0.0146436	0.000525165	Isocortex	wildtype	mdx4cv
Dnajc17	0.613024	0.00181181	0.643766	Isocortex	wildtype	mdx4cv
Dnajc18	8.37208e-05	0.0193168	0.000448429	Isocortex	wildtype	mdx4cv
Dnajc19	3.71999e-05	-0.0799071	0.000226297	Isocortex	wildtype	mdx4cv
Dnajc2	2.19455e-05	0.0383776	0.000142889	Isocortex	wildtype	mdx4cv
Dnajc21	1.85101e-07	0.0269585	2.11476e-06	Isocortex	wildtype	mdx4cv
Dnajc24	0.00635722	0.000618806	0.0153944	Isocortex	wildtype	mdx4cv
Dnajc27	0.00827457	0.0260476	0.0190716	Isocortex	wildtype	mdx4cv
Dnajc3	0.0293611	-0.00249691	0.0521207	Isocortex	wildtype	mdx4cv
Dnajc30	0.0194123	-0.0448926	0.0374735	Isocortex	wildtype	mdx4cv
Dnajc4	0.213004	0.00712288	0.260006	Isocortex	wildtype	mdx4cv
Dnajc5	0.00401359	0.0222327	0.010721	Isocortex	wildtype	mdx4cv
Dnajc6	9.5417e-09	0.0869767	1.40729e-07	Isocortex	wildtype	mdx4cv
Dnajc7	0.00093592	0.0362431	0.00331268	Isocortex	wildtype	mdx4cv
Dnajc8	2.35245e-05	0.0485942	0.000151448	Isocortex	wildtype	mdx4cv
Dnajc9	0.0219096	0.00988974	0.0411366	Isocortex	wildtype	mdx4cv
Dnal1	2.85321e-05	0.0106312	0.000178244	Isocortex	wildtype	mdx4cv
Dnal4	0.140739	0.015739	0.183971	Isocortex	wildtype	mdx4cv
Dner	4.16936e-05	-0.0726542	0.000248581	Isocortex	wildtype	mdx4cv
Dnlz	7.94673e-08	-0.087715	9.81649e-07	Isocortex	wildtype	mdx4cv
Dnm1	3.2247e-13	0.0783491	9.06533e-12	Isocortex	wildtype	mdx4cv
Dnm1l	0.00580319	-0.0340354	0.0143334	Isocortex	wildtype	mdx4cv
Dnm2	0.0637424	-0.00629949	0.0966157	Isocortex	wildtype	mdx4cv
Dnm3	0.00101569	0.0317701	0.00352244	Isocortex	wildtype	mdx4cv
Dnmt1	0.317169	-0.00679369	0.363346	Isocortex	wildtype	mdx4cv
Dnmt3a	4.44356e-14	-0.127345	1.39267e-12	Isocortex	wildtype	mdx4cv
Dnpep	0.00172741	0.0106843	0.00544148	Isocortex	wildtype	mdx4cv
Dnttip1	0.037386	-0.00778648	0.0630829	Isocortex	wildtype	mdx4cv
Dnttip2	0.170538	0.00929223	0.215572	Isocortex	wildtype	mdx4cv
Doc2a	0.00389786	-0.0226716	0.0104874	Isocortex	wildtype	mdx4cv
Dock10	0.00108318	0.0262814	0.00372723	Isocortex	wildtype	mdx4cv
Dock3	2.91101e-05	0.0517851	0.000181488	Isocortex	wildtype	mdx4cv
Dock4	0.0012261	0.0242475	0.00412269	Isocortex	wildtype	mdx4cv
Dock7	0.687795	-0.00475553	0.713826	Isocortex	wildtype	mdx4cv
Dock9	0.000128859	-0.0548395	0.000644782	Isocortex	wildtype	mdx4cv
Dohh	3.88497e-05	0.0382634	0.000234641	Isocortex	wildtype	mdx4cv
Dok4	4.21723e-05	-0.0507636	0.00025079	Isocortex	wildtype	mdx4cv
Dok5	8.36169e-07	-0.0479544	8.15683e-06	Isocortex	wildtype	mdx4cv
Dok6	0.0122019	0.0121582	0.0260103	Isocortex	wildtype	mdx4cv
Dok7	0.0434535	0.012829	0.0711469	Isocortex	wildtype	mdx4cv
Dolk	0.202636	-0.0154469	0.249649	Isocortex	wildtype	mdx4cv
Dolpp1	0.131969	-0.00504006	0.174847	Isocortex	wildtype	mdx4cv
Donson	0.186517	-0.000378735	0.232351	Isocortex	wildtype	mdx4cv
Dop1a	0.0275529	0.00174887	0.0494121	Isocortex	wildtype	mdx4cv
Dop1b	1.28248e-05	0.0559275	9.00651e-05	Isocortex	wildtype	mdx4cv
Dot1l	1.80295e-13	-0.0916145	5.1783e-12	Isocortex	wildtype	mdx4cv
Dpagt1	0.0636718	0.000295253	0.0965643	Isocortex	wildtype	mdx4cv
Dpf1	0.00114844	0.0371419	0.00391838	Isocortex	wildtype	mdx4cv
Dpf2	0.755079	-0.00785528	0.777279	Isocortex	wildtype	mdx4cv
Dph3	0.00149206	-0.042346	0.0048381	Isocortex	wildtype	mdx4cv
Dph5	0.114085	0.00841538	0.15514	Isocortex	wildtype	mdx4cv
Dph6	0.0212645	-0.00575257	0.0402675	Isocortex	wildtype	mdx4cv
Dpm1	0.194695	0.0216476	0.241307	Isocortex	wildtype	mdx4cv
Dpm2	0.0185435	-0.0248068	0.0361859	Isocortex	wildtype	mdx4cv
Dpm3	1.42724e-08	0.0881189	2.04961e-07	Isocortex	wildtype	mdx4cv
Dpp10	5.65947e-10	0.0878877	1.03352e-08	Isocortex	wildtype	mdx4cv
Dpp3	0.00120988	-0.0267728	0.00408444	Isocortex	wildtype	mdx4cv
Dpp6	0.0637474	-0.00453477	0.0966157	Isocortex	wildtype	mdx4cv
Dpp7	0.00225523	0.00872168	0.00676596	Isocortex	wildtype	mdx4cv
Dpp8	0.0730829	0.015689	0.107806	Isocortex	wildtype	mdx4cv
Dpp9	0.296802	0.00489743	0.343022	Isocortex	wildtype	mdx4cv
Dpy19l1	7.09166e-27	0.111805	5.07913e-25	Isocortex	wildtype	mdx4cv
Dpy19l3	0.0382898	-0.0125119	0.0643387	Isocortex	wildtype	mdx4cv
Dpy19l4	0.0522406	0.00474537	0.0822622	Isocortex	wildtype	mdx4cv
Dpy30	0.0124468	-0.0361953	0.0264721	Isocortex	wildtype	mdx4cv
Dpysl2	1.00065e-06	0.0659246	9.55045e-06	Isocortex	wildtype	mdx4cv
Dpysl3	7.19956e-09	-0.0490492	1.07726e-07	Isocortex	wildtype	mdx4cv
Dpysl4	0.00303391	-0.0467159	0.00857575	Isocortex	wildtype	mdx4cv
Dpysl5	3.31444e-35	-0.188768	3.74976e-33	Isocortex	wildtype	mdx4cv
Dr1	0.0508054	0.00249249	0.080499	Isocortex	wildtype	mdx4cv
Dram2	0.139208	-0.0042456	0.182329	Isocortex	wildtype	mdx4cv
Drap1	0.0214495	0.0174904	0.0404606	Isocortex	wildtype	mdx4cv
Drc1	0.304098	-0.0090266	0.350058	Isocortex	wildtype	mdx4cv
Drg1	0.036347	-0.0189907	0.0617905	Isocortex	wildtype	mdx4cv
Drg2	0.418085	0.00188148	0.460255	Isocortex	wildtype	mdx4cv
Drosha	0.00279135	-0.0436678	0.00802567	Isocortex	wildtype	mdx4cv
Drp2	0.000132242	0.0271381	0.000658866	Isocortex	wildtype	mdx4cv
Dscam	1.39318e-05	0.00785441	9.68131e-05	Isocortex	wildtype	mdx4cv
Dscaml1	2.20423e-05	-0.0208019	0.000143197	Isocortex	wildtype	mdx4cv
Dst	0.00162604	0.0336154	0.00518198	Isocortex	wildtype	mdx4cv
Dstn	0.382867	-0.00138222	0.426814	Isocortex	wildtype	mdx4cv
Dstyk	0.298302	0.0151259	0.344369	Isocortex	wildtype	mdx4cv
Dtd1	0.262887	0.0150675	0.310043	Isocortex	wildtype	mdx4cv
Dtd2	0.0346267	-0.00937035	0.0595205	Isocortex	wildtype	mdx4cv
Dtl	0.040721	0.0078877	0.0676173	Isocortex	wildtype	mdx4cv
Dtna	0.273306	-0.00254118	0.320458	Isocortex	wildtype	mdx4cv
Dtnb	0.0097737	-0.00901839	0.0217425	Isocortex	wildtype	mdx4cv
Dtnbp1	0.0395968	-0.0410931	0.0661526	Isocortex	wildtype	mdx4cv
Dtwd1	0.0132737	0.00329383	0.0278219	Isocortex	wildtype	mdx4cv
Dtx1	0.148245	-0.0190148	0.192049	Isocortex	wildtype	mdx4cv
Dtx2	0.0279867	-0.00950267	0.0501222	Isocortex	wildtype	mdx4cv
Dtx3	0.0980462	0.0251561	0.137191	Isocortex	wildtype	mdx4cv
Dtx4	0.000605845	-0.0517907	0.00232345	Isocortex	wildtype	mdx4cv
Dtymk	1.85204e-10	-0.088284	3.71088e-09	Isocortex	wildtype	mdx4cv
Dus1l	0.119378	0.0121684	0.161157	Isocortex	wildtype	mdx4cv
Dus2	0.171562	-0.00254123	0.216748	Isocortex	wildtype	mdx4cv
Dus3l	0.940586	-0.00491726	0.946915	Isocortex	wildtype	mdx4cv
Dusp1	5.81911e-08	0.0693324	7.45634e-07	Isocortex	wildtype	mdx4cv
Dusp11	0.000728432	0.00698869	0.00270091	Isocortex	wildtype	mdx4cv
Dusp12	0.00508362	-0.00998962	0.0129456	Isocortex	wildtype	mdx4cv
Dusp14	0.357151	0.022805	0.401854	Isocortex	wildtype	mdx4cv
Dusp15	0.0139066	0.0114701	0.0288745	Isocortex	wildtype	mdx4cv
Dusp18	0.00463486	0.0164525	0.0120172	Isocortex	wildtype	mdx4cv
Dusp22	0.0135313	0.0268895	0.028266	Isocortex	wildtype	mdx4cv
Dusp26	5.8006e-08	0.0680313	7.44291e-07	Isocortex	wildtype	mdx4cv
Dusp28	0.000586052	0.0252553	0.00226439	Isocortex	wildtype	mdx4cv
Dusp3	5.68997e-07	0.0593682	5.76265e-06	Isocortex	wildtype	mdx4cv
Dusp5	0.219435	-0.00241412	0.266174	Isocortex	wildtype	mdx4cv
Dusp6	0.0521073	0.0278593	0.0820851	Isocortex	wildtype	mdx4cv
Dusp7	2.6437e-05	0.0238246	0.000166614	Isocortex	wildtype	mdx4cv
Dusp8	0.00434672	0.0232508	0.0114294	Isocortex	wildtype	mdx4cv
Dut	0.021074	-0.0354365	0.039972	Isocortex	wildtype	mdx4cv
Dvl1	0.00356987	-0.000186799	0.00977212	Isocortex	wildtype	mdx4cv
Dvl2	0.0260803	0.0268022	0.0472738	Isocortex	wildtype	mdx4cv
Dvl3	0.00679744	0.011341	0.0162274	Isocortex	wildtype	mdx4cv
Dxo	0.00215306	0.0144074	0.00651863	Isocortex	wildtype	mdx4cv
Dym	0.00664306	0.0286042	0.0159409	Isocortex	wildtype	mdx4cv
Dync1h1	0.00397309	-0.0386239	0.0106466	Isocortex	wildtype	mdx4cv
Dync1i1	0.00200893	-0.0466661	0.00616501	Isocortex	wildtype	mdx4cv
Dync1i2	0.730991	0.0103251	0.754831	Isocortex	wildtype	mdx4cv
Dync1li1	0.574602	-0.0146076	0.607612	Isocortex	wildtype	mdx4cv
Dync1li2	0.000248013	0.0588196	0.00111501	Isocortex	wildtype	mdx4cv
Dync2h1	0.0311377	0.0129172	0.054616	Isocortex	wildtype	mdx4cv
Dync2li1	0.0387663	0.00597969	0.0650335	Isocortex	wildtype	mdx4cv
Dynll1	1.00358e-31	-0.102018	9.40426e-30	Isocortex	wildtype	mdx4cv
Dynll2	4.62418e-08	0.0652608	6.09354e-07	Isocortex	wildtype	mdx4cv
Dynlrb1	5.59676e-08	-0.0610393	7.21127e-07	Isocortex	wildtype	mdx4cv
Dynlt1a	1.18457e-25	-0.0411568	8.02133e-24	Isocortex	wildtype	mdx4cv
Dynlt3	0.559118	-0.00559559	0.593267	Isocortex	wildtype	mdx4cv
Dyrk1a	0.278879	0.00573856	0.32592	Isocortex	wildtype	mdx4cv
Dyrk1b	0.00107313	0.0268275	0.00369817	Isocortex	wildtype	mdx4cv
Dyrk2	0.0222644	0.00844311	0.0416809	Isocortex	wildtype	mdx4cv
Dyrk3	0.176507	-0.00589121	0.221937	Isocortex	wildtype	mdx4cv
Dzank1	6.11532e-09	0.0740052	9.33089e-08	Isocortex	wildtype	mdx4cv
Dzip1	0.0809287	-0.011765	0.117162	Isocortex	wildtype	mdx4cv
Dzip3	6.85249e-06	0.0367469	5.17675e-05	Isocortex	wildtype	mdx4cv
E130114P18Rik	0.00590985	0.00222726	0.0145311	Isocortex	wildtype	mdx4cv
E130307A14Rik	0.180553	0.00158832	0.226076	Isocortex	wildtype	mdx4cv
E130309D02Rik	0.0716662	0.0158714	0.106126	Isocortex	wildtype	mdx4cv
E130311K13Rik	0.162704	0.000510668	0.207644	Isocortex	wildtype	mdx4cv
E2f1	0.00522831	0.0099005	0.0132377	Isocortex	wildtype	mdx4cv
E2f4	0.24501	-0.0129114	0.29253	Isocortex	wildtype	mdx4cv
E2f5	0.141235	-0.00387219	0.184488	Isocortex	wildtype	mdx4cv
E2f6	0.00116063	0.0143798	0.0039527	Isocortex	wildtype	mdx4cv
E330009J07Rik	8.89858e-05	0.0305999	0.000471727	Isocortex	wildtype	mdx4cv
E4f1	3.17614e-06	-0.0215659	2.62378e-05	Isocortex	wildtype	mdx4cv
Eapp	0.0457604	0.014391	0.0741519	Isocortex	wildtype	mdx4cv
Ebag9	0.0120416	0.0114891	0.0257218	Isocortex	wildtype	mdx4cv
Ebi3	0.0589963	-0.0125504	0.0907493	Isocortex	wildtype	mdx4cv
Ebna1bp2	0.618218	-0.00884874	0.648632	Isocortex	wildtype	mdx4cv
Ebp	0.000103816	0.0288982	0.000537131	Isocortex	wildtype	mdx4cv
Ebpl	0.270104	-0.0182914	0.317064	Isocortex	wildtype	mdx4cv
Ecd	0.0478733	-0.00990892	0.0767578	Isocortex	wildtype	mdx4cv
Ece1	0.177771	-0.00802655	0.223254	Isocortex	wildtype	mdx4cv
Ece2	0.379309	-0.00560732	0.423805	Isocortex	wildtype	mdx4cv
Ech1	0.111917	0.0162927	0.152692	Isocortex	wildtype	mdx4cv
Echdc1	0.0561245	0.0146222	0.0872723	Isocortex	wildtype	mdx4cv
Echs1	0.00933001	-0.0210321	0.0209626	Isocortex	wildtype	mdx4cv
Eci1	0.0691771	0.00439806	0.10311	Isocortex	wildtype	mdx4cv
Eci2	0.275958	0.00547947	0.323089	Isocortex	wildtype	mdx4cv
Ecpas	0.0199054	-0.000866252	0.0382087	Isocortex	wildtype	mdx4cv
Ecscr	0.00908227	-0.0111005	0.0205253	Isocortex	wildtype	mdx4cv
Ecsit	0.344696	0.0076111	0.389541	Isocortex	wildtype	mdx4cv
Edc3	0.198333	0.00688393	0.245194	Isocortex	wildtype	mdx4cv
Edc4	0.382215	-0.00582945	0.426231	Isocortex	wildtype	mdx4cv
Edem1	0.132415	0.00869304	0.175288	Isocortex	wildtype	mdx4cv
Edem2	0.0441104	-0.00104729	0.0719937	Isocortex	wildtype	mdx4cv
Edf1	0.61488	-0.010805	0.645568	Isocortex	wildtype	mdx4cv
Edil3	0.000121504	0.0559869	0.000614273	Isocortex	wildtype	mdx4cv
Ednrb	0.000385594	-0.0469818	0.00160124	Isocortex	wildtype	mdx4cv
Edrf1	0.965289	0.000409885	0.96863	Isocortex	wildtype	mdx4cv
Eea1	0.427575	0.00182753	0.469533	Isocortex	wildtype	mdx4cv
Eef1a1	2.52691e-25	-0.0871726	1.69871e-23	Isocortex	wildtype	mdx4cv
Eef1a2	5.76241e-68	0.211855	2.32426e-65	Isocortex	wildtype	mdx4cv
Eef1akmt1	0.0011402	-0.0505724	0.00389171	Isocortex	wildtype	mdx4cv
Eef1akmt2	0.116376	-0.00379944	0.157724	Isocortex	wildtype	mdx4cv
Eef1b2	0.0724717	-0.0333884	0.10704	Isocortex	wildtype	mdx4cv
Eef1d	0.276682	0.00771869	0.323765	Isocortex	wildtype	mdx4cv
Eef1e1	2.10757e-05	-0.038782	0.000138176	Isocortex	wildtype	mdx4cv
Eef1g	8.09632e-06	0.0621785	6.00396e-05	Isocortex	wildtype	mdx4cv
Eef2	2.23415e-06	-0.0530462	1.93884e-05	Isocortex	wildtype	mdx4cv
Eef2k	0.00151052	-0.00165684	0.00488913	Isocortex	wildtype	mdx4cv
Eefsec	9.78416e-08	-0.00194937	1.18806e-06	Isocortex	wildtype	mdx4cv
Eepd1	0.012701	0.0171027	0.0268766	Isocortex	wildtype	mdx4cv
Efcab10	0.0248212	0.00629259	0.0454263	Isocortex	wildtype	mdx4cv
Efcab14	0.095641	0.0124398	0.134372	Isocortex	wildtype	mdx4cv
Efcab2	0.61711	0.00285079	0.647689	Isocortex	wildtype	mdx4cv
Efemp2	0.126888	-0.0154226	0.1693	Isocortex	wildtype	mdx4cv
Efhd2	8.53489e-40	0.247362	1.08463e-37	Isocortex	wildtype	mdx4cv
Efl1	0.377169	0.000695843	0.421617	Isocortex	wildtype	mdx4cv
Efna2	0.17425	-0.00163003	0.219636	Isocortex	wildtype	mdx4cv
Efna3	0.285205	-0.00996996	0.331768	Isocortex	wildtype	mdx4cv
Efnb2	0.579994	0.00491534	0.612477	Isocortex	wildtype	mdx4cv
Efnb3	0.0150163	-0.0219642	0.0306639	Isocortex	wildtype	mdx4cv
Efr3a	1.3618e-06	0.0562532	1.26841e-05	Isocortex	wildtype	mdx4cv
Efr3b	0.0412184	0.0301415	0.0682217	Isocortex	wildtype	mdx4cv
Eftud2	0.078923	0.0101925	0.114796	Isocortex	wildtype	mdx4cv
Egfl7	0.28931	0.0224438	0.335827	Isocortex	wildtype	mdx4cv
Egln1	0.0249971	0.0184333	0.0457123	Isocortex	wildtype	mdx4cv
Egln2	0.177126	-0.0154346	0.222566	Isocortex	wildtype	mdx4cv
Egr1	1.20652e-13	0.129571	3.54206e-12	Isocortex	wildtype	mdx4cv
Egr3	0.00276688	0.0309926	0.00797401	Isocortex	wildtype	mdx4cv
Egr4	0.088909	0.00975022	0.126543	Isocortex	wildtype	mdx4cv
Ehbp1	0.000511358	0.0213905	0.00201695	Isocortex	wildtype	mdx4cv
Ehbp1l1	1.98095e-05	-0.0579666	0.000131548	Isocortex	wildtype	mdx4cv
Ehd1	0.0139722	-0.0225084	0.0289668	Isocortex	wildtype	mdx4cv
Ehd3	0.00577997	0.00726974	0.0143065	Isocortex	wildtype	mdx4cv
Ehmt1	0.240325	0.00703213	0.287417	Isocortex	wildtype	mdx4cv
Ehmt2	0.0023894	0.00885292	0.00707741	Isocortex	wildtype	mdx4cv
Ei24	0.243931	-0.0118045	0.291354	Isocortex	wildtype	mdx4cv
Eid1	0.965991	0.00365139	0.96923	Isocortex	wildtype	mdx4cv
Eid2	5.59041e-13	0.0807289	1.56212e-11	Isocortex	wildtype	mdx4cv
Eid2b	0.0530057	-0.020077	0.0832742	Isocortex	wildtype	mdx4cv
Eif1	0.0849397	-0.0188458	0.121941	Isocortex	wildtype	mdx4cv
Eif1a	0.665769	-0.00588779	0.693581	Isocortex	wildtype	mdx4cv
Eif1ad	0.0150505	-0.0267469	0.0307134	Isocortex	wildtype	mdx4cv
Eif1ax	0.0551398	-0.033867	0.0858996	Isocortex	wildtype	mdx4cv
Eif1b	0.871426	-0.00688501	0.885069	Isocortex	wildtype	mdx4cv
Eif2a	1.35042e-06	0.0328943	1.25908e-05	Isocortex	wildtype	mdx4cv
Eif2ak1	0.00943207	-0.0246098	0.0211556	Isocortex	wildtype	mdx4cv
Eif2b1	0.677798	0.0025766	0.704767	Isocortex	wildtype	mdx4cv
Eif2b2	0.00229699	-0.0312633	0.00686285	Isocortex	wildtype	mdx4cv
Eif2b3	0.00564779	0.0270251	0.014077	Isocortex	wildtype	mdx4cv
Eif2b4	0.145687	-8.80045e-06	0.189503	Isocortex	wildtype	mdx4cv
Eif2b5	0.027296	-0.00674054	0.0490271	Isocortex	wildtype	mdx4cv
Eif2d	0.00510035	0.0162385	0.0129739	Isocortex	wildtype	mdx4cv
Eif2s1	0.00630832	0.0104274	0.0152959	Isocortex	wildtype	mdx4cv
Eif2s2	0.0783786	0.0317499	0.114094	Isocortex	wildtype	mdx4cv
Eif2s3x	0.0832305	-0.0205255	0.11997	Isocortex	wildtype	mdx4cv
Eif2s3y	0.00206578	-0.0374262	0.00630404	Isocortex	wildtype	mdx4cv
Eif3a	0.00754512	0.0153298	0.0176624	Isocortex	wildtype	mdx4cv
Eif3b	1.0051e-05	-0.0643378	7.29032e-05	Isocortex	wildtype	mdx4cv
Eif3c	1.84671e-09	0.0846219	3.0924e-08	Isocortex	wildtype	mdx4cv
Eif3d	0.154896	0.0111685	0.199247	Isocortex	wildtype	mdx4cv
Eif3e	0.0285271	0.0209929	0.0509719	Isocortex	wildtype	mdx4cv
Eif3f	4.35282e-05	-0.0703378	0.000257861	Isocortex	wildtype	mdx4cv
Eif3g	0.274745	0.0153086	0.321941	Isocortex	wildtype	mdx4cv
Eif3h	0.02266	0.0302759	0.0422716	Isocortex	wildtype	mdx4cv
Eif3i	0.146884	0.00602008	0.190793	Isocortex	wildtype	mdx4cv
Eif3j1	0.208893	0.00146242	0.255896	Isocortex	wildtype	mdx4cv
Eif3k	0.00164194	-0.0329122	0.00521655	Isocortex	wildtype	mdx4cv
Eif3l	0.0011108	-0.0480448	0.00379975	Isocortex	wildtype	mdx4cv
Eif3m	0.0391976	-0.0084966	0.0656502	Isocortex	wildtype	mdx4cv
Eif4a1	7.65647e-07	-0.059432	7.54826e-06	Isocortex	wildtype	mdx4cv
Eif4a2	3.07856e-43	0.200639	4.60642e-41	Isocortex	wildtype	mdx4cv
Eif4a3	0.000273542	0.0108997	0.00120726	Isocortex	wildtype	mdx4cv
Eif4b	0.000304109	0.0529839	0.00131467	Isocortex	wildtype	mdx4cv
Eif4e	0.401733	0.00346157	0.444152	Isocortex	wildtype	mdx4cv
Eif4e2	0.00317249	-0.0406585	0.00888086	Isocortex	wildtype	mdx4cv
Eif4ebp2	0.000655834	0.00322443	0.00248046	Isocortex	wildtype	mdx4cv
Eif4ebp3	0.0317262	-0.00397478	0.0553969	Isocortex	wildtype	mdx4cv
Eif4enif1	0.0469115	-0.0260394	0.0755028	Isocortex	wildtype	mdx4cv
Eif4g1	0.0130988	0.0247643	0.0275426	Isocortex	wildtype	mdx4cv
Eif4g2	2.73526e-17	-0.10056	1.10808e-15	Isocortex	wildtype	mdx4cv
Eif4g3	5.06886e-09	0.0596355	7.83729e-08	Isocortex	wildtype	mdx4cv
Eif4h	0.38194	0.0157569	0.425975	Isocortex	wildtype	mdx4cv
Eif5	7.76787e-06	0.0624392	5.78065e-05	Isocortex	wildtype	mdx4cv
Eif5a	0.00261559	-0.0370666	0.0076137	Isocortex	wildtype	mdx4cv
Eif5a2	8.59058e-05	0.0253738	0.000458016	Isocortex	wildtype	mdx4cv
Eif5b	0.02197	-0.00126498	0.0412165	Isocortex	wildtype	mdx4cv
Eif6	0.0110685	-0.0325835	0.0240365	Isocortex	wildtype	mdx4cv
Eipr1	4.24165e-05	-0.0107482	0.000251758	Isocortex	wildtype	mdx4cv
Elac1	0.0199287	0.0220737	0.0382217	Isocortex	wildtype	mdx4cv
Elac2	0.195659	-0.00380407	0.242308	Isocortex	wildtype	mdx4cv
Elavl1	0.0298963	0.017888	0.052798	Isocortex	wildtype	mdx4cv
Elavl2	0.0817301	-0.00899336	0.118157	Isocortex	wildtype	mdx4cv
Elavl3	1.98698e-12	0.072751	5.12033e-11	Isocortex	wildtype	mdx4cv
Elavl4	0.00159073	0.0352287	0.00509952	Isocortex	wildtype	mdx4cv
Elf2	0.00912374	0.00782543	0.0206001	Isocortex	wildtype	mdx4cv
Elfn1	0.102459	-0.0102376	0.142186	Isocortex	wildtype	mdx4cv
Elfn2	0.000504615	0.0188363	0.00199544	Isocortex	wildtype	mdx4cv
Elk1	0.436324	0.0118887	0.477671	Isocortex	wildtype	mdx4cv
Elk3	0.00585293	0.0138508	0.014414	Isocortex	wildtype	mdx4cv
Elk4	0.0828322	0.00499152	0.119477	Isocortex	wildtype	mdx4cv
Ell2	0.000220414	0.0274715	0.00101177	Isocortex	wildtype	mdx4cv
Elmo1	4.06387e-06	0.0753952	3.26977e-05	Isocortex	wildtype	mdx4cv
Elmo2	0.12287	0.0331017	0.164887	Isocortex	wildtype	mdx4cv
Elmod1	0.000946198	0.0203712	0.00333633	Isocortex	wildtype	mdx4cv
Elmod3	0.0799708	0.00480513	0.116047	Isocortex	wildtype	mdx4cv
Eloa	0.297237	0.00619744	0.343396	Isocortex	wildtype	mdx4cv
Elob	2.36694e-23	-0.0845487	1.44461e-21	Isocortex	wildtype	mdx4cv
Eloc	0.130056	0.0306568	0.172861	Isocortex	wildtype	mdx4cv
Elof1	0.00361066	-0.0132904	0.00985759	Isocortex	wildtype	mdx4cv
Elovl1	8.00818e-05	0.028108	0.000431428	Isocortex	wildtype	mdx4cv
Elovl2	0.0357062	-0.00640375	0.0609468	Isocortex	wildtype	mdx4cv
Elovl4	0.0296638	-0.00892748	0.0524673	Isocortex	wildtype	mdx4cv
Elovl5	0.350546	-0.00919449	0.395238	Isocortex	wildtype	mdx4cv
Elovl6	0.0634061	0.0201242	0.0962399	Isocortex	wildtype	mdx4cv
Elp1	2.87876e-05	-0.0532917	0.000179598	Isocortex	wildtype	mdx4cv
Elp2	0.0267188	0.00310173	0.0481957	Isocortex	wildtype	mdx4cv
Elp3	0.214005	-0.00331071	0.260849	Isocortex	wildtype	mdx4cv
Elp4	0.0501538	-0.000311098	0.0796162	Isocortex	wildtype	mdx4cv
Elp5	0.0040011	-0.054626	0.0106951	Isocortex	wildtype	mdx4cv
Elp6	0.00278373	-0.0165986	0.00801511	Isocortex	wildtype	mdx4cv
Emb	0.0137923	0.0305664	0.0286951	Isocortex	wildtype	mdx4cv
Emc1	0.000224703	0.0500801	0.00102993	Isocortex	wildtype	mdx4cv
Emc10	0.917491	0.00295029	0.926177	Isocortex	wildtype	mdx4cv
Emc2	0.379992	0.00087406	0.424466	Isocortex	wildtype	mdx4cv
Emc3	0.211954	0.0205281	0.258962	Isocortex	wildtype	mdx4cv
Emc4	0.675355	0.00486643	0.702463	Isocortex	wildtype	mdx4cv
Emc6	2.75198e-10	-0.0975292	5.32988e-09	Isocortex	wildtype	mdx4cv
Emc7	0.00379756	0.0629965	0.0102562	Isocortex	wildtype	mdx4cv
Emc8	0.000391268	-0.0520436	0.00162262	Isocortex	wildtype	mdx4cv
Emc9	0.251837	0.0135964	0.299333	Isocortex	wildtype	mdx4cv
Emd	0.138373	0.00458168	0.181465	Isocortex	wildtype	mdx4cv
Emg1	0.0165429	0.0119029	0.032997	Isocortex	wildtype	mdx4cv
Emid1	6.15348e-07	-0.0529172	6.19152e-06	Isocortex	wildtype	mdx4cv
Eml1	0.0393585	0.0129042	0.0658725	Isocortex	wildtype	mdx4cv
Eml2	0.369702	0.0144351	0.414068	Isocortex	wildtype	mdx4cv
Eml4	0.00315628	-0.0113256	0.00884618	Isocortex	wildtype	mdx4cv
Eml5	0.0339008	-0.0147877	0.0585112	Isocortex	wildtype	mdx4cv
Eml6	0.0914513	-0.00696043	0.129407	Isocortex	wildtype	mdx4cv
Emsy	0.0117434	0.0137849	0.0251893	Isocortex	wildtype	mdx4cv
Emx1	0.000613515	0.0112569	0.00234704	Isocortex	wildtype	mdx4cv
Enah	0.215233	0.0178506	0.262009	Isocortex	wildtype	mdx4cv
Enc1	0.12142	0.0309661	0.163248	Isocortex	wildtype	mdx4cv
Endod1	0.0271528	0.0316076	0.0488362	Isocortex	wildtype	mdx4cv
Endog	0.702899	-0.00767426	0.72793	Isocortex	wildtype	mdx4cv
Endov	0.0630307	0.0126034	0.0957171	Isocortex	wildtype	mdx4cv
Eng	0.000138691	0.0139038	0.000684381	Isocortex	wildtype	mdx4cv
Enho	0.000208702	-0.0656453	0.000967099	Isocortex	wildtype	mdx4cv
Enkd1	0.423058	-0.00853646	0.465123	Isocortex	wildtype	mdx4cv
Eno1	2.30938e-60	-0.217199	6.69503e-58	Isocortex	wildtype	mdx4cv
Eno1b	0.343541	0.0149138	0.388331	Isocortex	wildtype	mdx4cv
Eno2	2.6665e-09	0.0750418	4.29464e-08	Isocortex	wildtype	mdx4cv
Enoph1	0.50258	-0.00655512	0.540258	Isocortex	wildtype	mdx4cv
Enox1	0.0361289	-0.0120919	0.0614987	Isocortex	wildtype	mdx4cv
Enpp2	4.46951e-15	0.147432	1.50231e-13	Isocortex	wildtype	mdx4cv
Enpp4	4.75126e-05	0.0328223	0.000277217	Isocortex	wildtype	mdx4cv
Enpp5	1.86505e-10	0.0725682	3.72817e-09	Isocortex	wildtype	mdx4cv
Enpp6	0.0525983	0.0185533	0.0827042	Isocortex	wildtype	mdx4cv
Ensa	0.00952419	0.022012	0.0213266	Isocortex	wildtype	mdx4cv
Entpd2	0.453665	-0.00290497	0.494031	Isocortex	wildtype	mdx4cv
Entpd5	0.00504663	0.00471393	0.012862	Isocortex	wildtype	mdx4cv
Entpd6	2.3783e-05	-0.0637861	0.000152583	Isocortex	wildtype	mdx4cv
Entr1	0.288246	0.00510261	0.334927	Isocortex	wildtype	mdx4cv
Eny2	0.000700237	-0.0460074	0.00262151	Isocortex	wildtype	mdx4cv
Eogt	0.430291	0.00228032	0.472012	Isocortex	wildtype	mdx4cv
Ep300	0.00362812	0.0135761	0.00989524	Isocortex	wildtype	mdx4cv
Ep400	0.439141	0.00176794	0.4803	Isocortex	wildtype	mdx4cv
Epas1	0.0125377	0.0200491	0.0266039	Isocortex	wildtype	mdx4cv
Epb41	0.00718094	0.014935	0.0169683	Isocortex	wildtype	mdx4cv
Epb41l1	0.00215744	0.0376513	0.00652577	Isocortex	wildtype	mdx4cv
Epb41l2	0.00636579	0.0202197	0.0154111	Isocortex	wildtype	mdx4cv
Epb41l3	0.0872472	0.033632	0.124579	Isocortex	wildtype	mdx4cv
Epb41l4aos	0.799276	-0.00671573	0.818658	Isocortex	wildtype	mdx4cv
Epb41l4b	0.135205	0.00558893	0.178017	Isocortex	wildtype	mdx4cv
Epc1	0.175329	0.0022218	0.220725	Isocortex	wildtype	mdx4cv
Epc2	0.053161	0.0178923	0.0834051	Isocortex	wildtype	mdx4cv
Epdr1	9.61523e-10	0.0803416	1.68621e-08	Isocortex	wildtype	mdx4cv
Epg5	0.389919	0.00672202	0.43335	Isocortex	wildtype	mdx4cv
Epha10	0.000646405	0.00411294	0.00245364	Isocortex	wildtype	mdx4cv
Epha4	0.330945	0.00473392	0.376339	Isocortex	wildtype	mdx4cv
Epha5	0.212009	0.0103957	0.258994	Isocortex	wildtype	mdx4cv
Epha7	0.0347157	0.0241761	0.0596402	Isocortex	wildtype	mdx4cv
Ephb1	0.0108018	0.00145945	0.0235121	Isocortex	wildtype	mdx4cv
Ephb2	0.00058979	-0.0358646	0.00227599	Isocortex	wildtype	mdx4cv
Ephb3	0.00772257	-0.0305359	0.0179966	Isocortex	wildtype	mdx4cv
Ephb6	3.39259e-05	0.0480534	0.000207757	Isocortex	wildtype	mdx4cv
Ephx2	0.0130083	0.0242332	0.0273834	Isocortex	wildtype	mdx4cv
Ephx4	9.95065e-08	0.0733072	1.20355e-06	Isocortex	wildtype	mdx4cv
Epm2a	0.000522541	0.0137995	0.00205582	Isocortex	wildtype	mdx4cv
Epm2aip1	0.00284462	-0.0398838	0.00814742	Isocortex	wildtype	mdx4cv
Epn1	0.00436018	-0.01631	0.011449	Isocortex	wildtype	mdx4cv
Epn2	0.0443515	0.0267856	0.0723105	Isocortex	wildtype	mdx4cv
Epop	3.4641e-21	0.117176	1.84692e-19	Isocortex	wildtype	mdx4cv
Eprs	0.219755	0.0127043	0.266458	Isocortex	wildtype	mdx4cv
Eps15	0.000103522	0.050651	0.000535922	Isocortex	wildtype	mdx4cv
Eps15l1	0.0160231	0.00759167	0.0322204	Isocortex	wildtype	mdx4cv
Eps8	0.0433832	-0.00933798	0.0710694	Isocortex	wildtype	mdx4cv
Erbb4	0.0046611	0.0116739	0.0120718	Isocortex	wildtype	mdx4cv
Erbin	0.000159486	0.00523621	0.000769397	Isocortex	wildtype	mdx4cv
Erc1	0.00449199	-0.0170884	0.0117123	Isocortex	wildtype	mdx4cv
Erc2	0.00588429	-0.00435959	0.0144759	Isocortex	wildtype	mdx4cv
Ercc1	0.00630396	-0.019688	0.0152917	Isocortex	wildtype	mdx4cv
Ercc2	0.152401	-0.00597277	0.196474	Isocortex	wildtype	mdx4cv
Ercc3	0.333641	-0.00313008	0.378913	Isocortex	wildtype	mdx4cv
Ercc4	0.000320606	-0.0206963	0.00137252	Isocortex	wildtype	mdx4cv
Ercc5	0.02217	-0.000812095	0.0415413	Isocortex	wildtype	mdx4cv
Ercc6	0.642216	0.00459981	0.671836	Isocortex	wildtype	mdx4cv
Ercc8	0.000452781	-0.0228847	0.00182311	Isocortex	wildtype	mdx4cv
Erf	0.0146724	0.0173663	0.0301074	Isocortex	wildtype	mdx4cv
Erg28	0.695278	0.0119066	0.720762	Isocortex	wildtype	mdx4cv
Ergic1	0.000204683	-0.0641939	0.00094895	Isocortex	wildtype	mdx4cv
Ergic2	0.00204858	-0.00659087	0.00626184	Isocortex	wildtype	mdx4cv
Ergic3	0.861792	-0.00495822	0.876243	Isocortex	wildtype	mdx4cv
Erh	2.44184e-66	-0.269838	8.71267e-64	Isocortex	wildtype	mdx4cv
Eri3	2.18169e-09	-0.0745587	3.60776e-08	Isocortex	wildtype	mdx4cv
Erlec1	0.00135545	0.0352374	0.0044638	Isocortex	wildtype	mdx4cv
Erlin1	0.151829	0.0060884	0.195954	Isocortex	wildtype	mdx4cv
Erlin2	0.000229375	0.0250084	0.00104566	Isocortex	wildtype	mdx4cv
Ermn	1.01061e-12	0.0527161	2.7494e-11	Isocortex	wildtype	mdx4cv
Ermp1	0.0054516	-0.0163927	0.0137021	Isocortex	wildtype	mdx4cv
Ero1l	0.0101085	-0.00234471	0.0223012	Isocortex	wildtype	mdx4cv
Ero1lb	0.00098152	-0.00760559	0.0034283	Isocortex	wildtype	mdx4cv
Erp29	0.0676696	0.026697	0.101384	Isocortex	wildtype	mdx4cv
Erp44	6.33052e-06	0.0325658	4.83758e-05	Isocortex	wildtype	mdx4cv
Errfi1	0.95856	-0.00159805	0.962606	Isocortex	wildtype	mdx4cv
Esam	2.4182e-06	-0.0629387	2.07335e-05	Isocortex	wildtype	mdx4cv
Esco1	0.490786	0.00020433	0.528744	Isocortex	wildtype	mdx4cv
Esd	0.124233	-0.00279745	0.166403	Isocortex	wildtype	mdx4cv
Esf1	3.28634e-05	0.00636845	0.000202083	Isocortex	wildtype	mdx4cv
Esrra	0.0162026	0.0248757	0.0325251	Isocortex	wildtype	mdx4cv
Ess2	0.0294136	-0.00620602	0.0521739	Isocortex	wildtype	mdx4cv
Esyt2	0.0818407	0.00112661	0.11828	Isocortex	wildtype	mdx4cv
Etf1	0.475694	0.00964063	0.514098	Isocortex	wildtype	mdx4cv
Etfa	0.350793	0.00514507	0.395372	Isocortex	wildtype	mdx4cv
Etfb	0.0132865	0.00662675	0.0278426	Isocortex	wildtype	mdx4cv
Etfdh	0.0492683	0.00458925	0.078533	Isocortex	wildtype	mdx4cv
Etfrf1	0.0408688	-0.00169808	0.0678125	Isocortex	wildtype	mdx4cv
Ethe1	0.0293725	0.0122478	0.0521309	Isocortex	wildtype	mdx4cv
Etl4	4.63901e-06	0.0668092	3.67516e-05	Isocortex	wildtype	mdx4cv
Etnk1	0.00256155	0.0416377	0.00749165	Isocortex	wildtype	mdx4cv
Ets2	0.0210902	-0.00145577	0.0399866	Isocortex	wildtype	mdx4cv
Etv1	0.00249625	0.0382462	0.00734606	Isocortex	wildtype	mdx4cv
Etv4	0.388779	0.00427486	0.432303	Isocortex	wildtype	mdx4cv
Etv5	0.0315405	0.0124899	0.0551662	Isocortex	wildtype	mdx4cv
Eva1a	0.557526	0.000870237	0.591781	Isocortex	wildtype	mdx4cv
Eva1b	0.0106582	-0.00418881	0.023254	Isocortex	wildtype	mdx4cv
Evi2a	1.38846e-07	0.0297949	1.62431e-06	Isocortex	wildtype	mdx4cv
Evi5	0.000216669	0.02681	0.00099975	Isocortex	wildtype	mdx4cv
Evi5l	0.12315	-0.0176332	0.165144	Isocortex	wildtype	mdx4cv
Evl	0.244675	0.0191286	0.292168	Isocortex	wildtype	mdx4cv
Ewsr1	4.34665e-45	0.199248	7.07437e-43	Isocortex	wildtype	mdx4cv
Exd2	0.379925	-0.0219488	0.424442	Isocortex	wildtype	mdx4cv
Exoc1	0.0464695	0.0063372	0.0750257	Isocortex	wildtype	mdx4cv
Exoc2	0.336663	0.0102835	0.381579	Isocortex	wildtype	mdx4cv
Exoc3	0.031773	0.0246722	0.0554683	Isocortex	wildtype	mdx4cv
Exoc4	0.000654573	0.029752	0.00247957	Isocortex	wildtype	mdx4cv
Exoc5	0.300919	-0.00258136	0.346872	Isocortex	wildtype	mdx4cv
Exoc6	0.00362989	-0.0427896	0.00989553	Isocortex	wildtype	mdx4cv
Exoc6b	0.0207593	0.0246107	0.0395206	Isocortex	wildtype	mdx4cv
Exoc7	0.0137634	0.0176524	0.0286541	Isocortex	wildtype	mdx4cv
Exoc8	0.000812085	-0.0340513	0.00295093	Isocortex	wildtype	mdx4cv
Exog	0.089487	-0.018624	0.127124	Isocortex	wildtype	mdx4cv
Exosc1	0.128954	0.00172055	0.171686	Isocortex	wildtype	mdx4cv
Exosc10	0.000398833	-0.0238085	0.00165065	Isocortex	wildtype	mdx4cv
Exosc2	0.12923	0.00110636	0.17193	Isocortex	wildtype	mdx4cv
Exosc3	0.0468863	-0.00336189	0.0754986	Isocortex	wildtype	mdx4cv
Exosc4	0.553632	-0.0141498	0.588659	Isocortex	wildtype	mdx4cv
Exosc5	0.324082	0.00594416	0.369849	Isocortex	wildtype	mdx4cv
Exosc7	0.000953474	-0.00101283	0.00335681	Isocortex	wildtype	mdx4cv
Exosc8	0.0925564	0.0104174	0.130712	Isocortex	wildtype	mdx4cv
Exosc9	0.0397072	0.0216168	0.0663241	Isocortex	wildtype	mdx4cv
Ext1	2.09629e-06	0.0348698	1.83465e-05	Isocortex	wildtype	mdx4cv
Ext2	0.103139	0.000999595	0.143029	Isocortex	wildtype	mdx4cv
Extl1	0.194059	-0.0158446	0.240616	Isocortex	wildtype	mdx4cv
Extl2	0.0485815	-0.00646074	0.0777186	Isocortex	wildtype	mdx4cv
Extl3	0.250217	0.0155884	0.297722	Isocortex	wildtype	mdx4cv
Ezh1	0.00869383	-0.00235338	0.0198261	Isocortex	wildtype	mdx4cv
Ezr	0.00259803	-0.0342744	0.00757923	Isocortex	wildtype	mdx4cv
F3	0.306236	-0.00275057	0.3523	Isocortex	wildtype	mdx4cv
F8a	0.464569	-0.000565884	0.504189	Isocortex	wildtype	mdx4cv
Fa2h	7.49251e-10	0.0764844	1.34967e-08	Isocortex	wildtype	mdx4cv
Faah	0.00712851	0.0239375	0.0168659	Isocortex	wildtype	mdx4cv
Faap100	1.34007e-05	-0.0500634	9.3402e-05	Isocortex	wildtype	mdx4cv
Faap20	0.0365838	0.0120197	0.0620654	Isocortex	wildtype	mdx4cv
Fabp3	1.82735e-12	-0.0831621	4.78879e-11	Isocortex	wildtype	mdx4cv
Fabp5	5.75685e-52	-0.177606	1.27158e-49	Isocortex	wildtype	mdx4cv
Fabp7	1.33711e-29	-0.145046	1.07864e-27	Isocortex	wildtype	mdx4cv
Fads1	0.739982	0.0072358	0.763351	Isocortex	wildtype	mdx4cv
Fads2	0.01873	0.0105812	0.0364578	Isocortex	wildtype	mdx4cv
Fads3	0.164954	-0.0145149	0.209995	Isocortex	wildtype	mdx4cv
Faf1	0.0580057	9.68149e-05	0.0895671	Isocortex	wildtype	mdx4cv
Faf2	0.0676235	0.00923431	0.101332	Isocortex	wildtype	mdx4cv
Fah	0.000346359	0.0419106	0.00146053	Isocortex	wildtype	mdx4cv
Fahd1	0.0221954	0.00366911	0.0415805	Isocortex	wildtype	mdx4cv
Fahd2a	0.262822	0.012454	0.310006	Isocortex	wildtype	mdx4cv
Faim	0.00899892	0.00809219	0.0203567	Isocortex	wildtype	mdx4cv
Faim2	1.2003e-49	0.210121	2.36919e-47	Isocortex	wildtype	mdx4cv
Fam102a	0.000192613	0.0164854	0.000900641	Isocortex	wildtype	mdx4cv
Fam102b	0.0141388	3.90101e-05	0.029239	Isocortex	wildtype	mdx4cv
Fam104a	0.169979	-0.0278854	0.215012	Isocortex	wildtype	mdx4cv
Fam107a	7.96943e-09	0.0765797	1.18481e-07	Isocortex	wildtype	mdx4cv
Fam107b	0.221655	-0.00316829	0.268236	Isocortex	wildtype	mdx4cv
Fam110b	0.199464	-0.0165158	0.246362	Isocortex	wildtype	mdx4cv
Fam114a2	0.00477533	0.0118705	0.0123058	Isocortex	wildtype	mdx4cv
Fam117b	0.369122	0.00915278	0.413518	Isocortex	wildtype	mdx4cv
Fam118a	0.228859	-0.00466281	0.275634	Isocortex	wildtype	mdx4cv
Fam118b	0.0115717	-0.0136558	0.0249188	Isocortex	wildtype	mdx4cv
Fam120a	0.0549084	0.0118156	0.0856435	Isocortex	wildtype	mdx4cv
Fam120b	0.032816	0.0125557	0.0570315	Isocortex	wildtype	mdx4cv
Fam124a	0.000382825	-0.0510518	0.0015933	Isocortex	wildtype	mdx4cv
Fam126b	1.19241e-06	0.0372213	1.12418e-05	Isocortex	wildtype	mdx4cv
Fam131a	4.5219e-08	0.095857	5.99281e-07	Isocortex	wildtype	mdx4cv
Fam131b	2.35559e-08	0.0649608	3.2812e-07	Isocortex	wildtype	mdx4cv
Fam133b	0.0858045	-0.000597689	0.122936	Isocortex	wildtype	mdx4cv
Fam135a	0.328843	0.00805457	0.374362	Isocortex	wildtype	mdx4cv
Fam135b	0.000258172	0.00662501	0.00115258	Isocortex	wildtype	mdx4cv
Fam136a	0.335985	-0.0151167	0.38095	Isocortex	wildtype	mdx4cv
Fam13c	0.000474402	0.00979099	0.00189455	Isocortex	wildtype	mdx4cv
Fam149a	0.688922	-0.00468831	0.714891	Isocortex	wildtype	mdx4cv
Fam149b	0.00953044	0.0200787	0.0213354	Isocortex	wildtype	mdx4cv
Fam155a	0.00836933	0.00837985	0.0192327	Isocortex	wildtype	mdx4cv
Fam160a2	8.64272e-05	0.0237902	0.000460267	Isocortex	wildtype	mdx4cv
Fam160b1	0.0344752	0.0091665	0.059315	Isocortex	wildtype	mdx4cv
Fam160b2	0.000503064	0.00606648	0.00199234	Isocortex	wildtype	mdx4cv
Fam162a	0.52095	-0.012183	0.557423	Isocortex	wildtype	mdx4cv
Fam163b	1.31959e-06	-0.0832494	1.23281e-05	Isocortex	wildtype	mdx4cv
Fam168a	0.0610107	-0.00170947	0.0933679	Isocortex	wildtype	mdx4cv
Fam168b	0.0190198	0.0160563	0.0368827	Isocortex	wildtype	mdx4cv
Fam169a	0.392125	0.00176723	0.435397	Isocortex	wildtype	mdx4cv
Fam171a1	0.0383665	-0.0348743	0.0644444	Isocortex	wildtype	mdx4cv
Fam171a2	0.00823738	0.0275676	0.019	Isocortex	wildtype	mdx4cv
Fam171b	1.82026e-07	0.0703177	2.08992e-06	Isocortex	wildtype	mdx4cv
Fam172a	0.0168637	-0.00780418	0.0335358	Isocortex	wildtype	mdx4cv
Fam173a	3.63161e-05	0.0525257	0.000221502	Isocortex	wildtype	mdx4cv
Fam174a	0.470486	0.00897079	0.509502	Isocortex	wildtype	mdx4cv
Fam174b	0.0306806	-0.0280566	0.0539775	Isocortex	wildtype	mdx4cv
Fam181b	0.330606	0.00228824	0.376092	Isocortex	wildtype	mdx4cv
Fam185a	0.030966	0.00629583	0.0544179	Isocortex	wildtype	mdx4cv
Fam189a1	0.0874561	0.00625148	0.124801	Isocortex	wildtype	mdx4cv
Fam189a2	0.301951	-0.00765332	0.347932	Isocortex	wildtype	mdx4cv
Fam189b	0.0137152	-0.0344861	0.0285858	Isocortex	wildtype	mdx4cv
Fam192a	0.0512741	0.0165256	0.0810478	Isocortex	wildtype	mdx4cv
Fam193a	0.0465612	-0.018665	0.0751214	Isocortex	wildtype	mdx4cv
Fam193b	6.34522e-05	0.0199867	0.000354179	Isocortex	wildtype	mdx4cv
Fam204a	0.0858208	-0.0005724	0.12294	Isocortex	wildtype	mdx4cv
Fam207a	0.0489007	-0.000762155	0.0781216	Isocortex	wildtype	mdx4cv
Fam20a	2.40836e-05	-0.0385678	0.000154298	Isocortex	wildtype	mdx4cv
Fam20b	4.62305e-05	0.0104655	0.000271444	Isocortex	wildtype	mdx4cv
Fam20c	0.057972	-0.00541605	0.0895449	Isocortex	wildtype	mdx4cv
Fam210a	0.903223	-0.000140643	0.913295	Isocortex	wildtype	mdx4cv
Fam210b	6.6766e-05	-0.0225486	0.000369784	Isocortex	wildtype	mdx4cv
Fam214a	0.0779292	0.0109204	0.1136	Isocortex	wildtype	mdx4cv
Fam214b	2.72662e-05	0.0386896	0.000171027	Isocortex	wildtype	mdx4cv
Fam216a	0.390667	0.0154631	0.433993	Isocortex	wildtype	mdx4cv
Fam217b	0.000292089	0.0302725	0.00127276	Isocortex	wildtype	mdx4cv
Fam219a	8.20593e-07	0.0424464	8.03869e-06	Isocortex	wildtype	mdx4cv
Fam219b	0.0764607	-0.02005	0.111899	Isocortex	wildtype	mdx4cv
Fam222b	0.0275504	0.00280468	0.0494121	Isocortex	wildtype	mdx4cv
Fam229b	0.035069	0.0102124	0.0601264	Isocortex	wildtype	mdx4cv
Fam234a	0.241534	0.00512098	0.288789	Isocortex	wildtype	mdx4cv
Fam234b	7.84758e-05	0.0376725	0.000424007	Isocortex	wildtype	mdx4cv
Fam241a	0.0949332	0.00188508	0.13358	Isocortex	wildtype	mdx4cv
Fam241b	0.00160011	0.0075236	0.00511694	Isocortex	wildtype	mdx4cv
Fam32a	0.000421262	0.0398557	0.00172313	Isocortex	wildtype	mdx4cv
Fam3a	0.0142788	-0.0115296	0.0294679	Isocortex	wildtype	mdx4cv
Fam3c	0.0204888	-0.0158492	0.0390877	Isocortex	wildtype	mdx4cv
Fam43a	0.297376	0.00370985	0.343496	Isocortex	wildtype	mdx4cv
Fam43b	0.300683	-0.0128096	0.346704	Isocortex	wildtype	mdx4cv
Fam45a	0.12314	0.00225125	0.165144	Isocortex	wildtype	mdx4cv
Fam49a	0.751918	0.00871548	0.774458	Isocortex	wildtype	mdx4cv
Fam49b	0.203194	-0.00985754	0.250037	Isocortex	wildtype	mdx4cv
Fam50a	0.0268217	-0.0299812	0.0483438	Isocortex	wildtype	mdx4cv
Fam53a	0.657006	-0.00600093	0.685145	Isocortex	wildtype	mdx4cv
Fam53b	0.0309259	-0.0130648	0.0543576	Isocortex	wildtype	mdx4cv
Fam53c	0.00177651	0.0347378	0.00557723	Isocortex	wildtype	mdx4cv
Fam57a	0.268788	-0.0105877	0.315679	Isocortex	wildtype	mdx4cv
Fam57b	0.0582558	-0.0200426	0.0898785	Isocortex	wildtype	mdx4cv
Fam71e1	0.0124953	0.00548853	0.0265442	Isocortex	wildtype	mdx4cv
Fam76a	0.0026227	-0.0104167	0.00762959	Isocortex	wildtype	mdx4cv
Fam76b	0.362937	0.0032238	0.407525	Isocortex	wildtype	mdx4cv
Fam78b	0.0458952	0.00743491	0.0743184	Isocortex	wildtype	mdx4cv
Fam81a	2.57559e-05	-0.0695969	0.000163085	Isocortex	wildtype	mdx4cv
Fam89b	0.00445055	-0.0423147	0.0116173	Isocortex	wildtype	mdx4cv
Fam8a1	0.315075	-0.00826991	0.361349	Isocortex	wildtype	mdx4cv
Fam91a1	0.014471	-0.00546615	0.0297716	Isocortex	wildtype	mdx4cv
Fam92a	0.11362	-0.0239008	0.154576	Isocortex	wildtype	mdx4cv
Fam98a	0.00251002	-0.0331668	0.00736416	Isocortex	wildtype	mdx4cv
Fam98b	0.00109447	0.0326048	0.00375597	Isocortex	wildtype	mdx4cv
Fam98c	0.180249	0.0141192	0.225908	Isocortex	wildtype	mdx4cv
Fance	0.457654	-0.0102388	0.497616	Isocortex	wildtype	mdx4cv
Fancl	0.019672	-0.0232189	0.0378389	Isocortex	wildtype	mdx4cv
Far1	4.32144e-06	0.0395376	3.45902e-05	Isocortex	wildtype	mdx4cv
Far2	0.0179983	0.000451174	0.0353377	Isocortex	wildtype	mdx4cv
Farp1	0.000615612	-0.0535724	0.00235118	Isocortex	wildtype	mdx4cv
Fars2	0.00014431	-0.0491192	0.000707965	Isocortex	wildtype	mdx4cv
Farsa	0.000154153	-0.0432961	0.000747555	Isocortex	wildtype	mdx4cv
Farsb	0.00259759	-0.0192519	0.00757923	Isocortex	wildtype	mdx4cv
Fasn	0.00726171	-0.0353621	0.0171368	Isocortex	wildtype	mdx4cv
Fastk	0.00416066	0.00719232	0.0110155	Isocortex	wildtype	mdx4cv
Fastkd2	0.180065	0.00841821	0.225712	Isocortex	wildtype	mdx4cv
Fastkd3	0.436239	-0.000895626	0.477634	Isocortex	wildtype	mdx4cv
Fat3	0.000759552	0.0210738	0.00278843	Isocortex	wildtype	mdx4cv
Fau	5.04167e-35	-0.10036	5.50254e-33	Isocortex	wildtype	mdx4cv
Fbf1	0.360051	-0.0171139	0.404872	Isocortex	wildtype	mdx4cv
Fbh1	0.000317839	0.00676141	0.00136383	Isocortex	wildtype	mdx4cv
Fbl	0.00517546	-0.00828736	0.013129	Isocortex	wildtype	mdx4cv
Fbll1	9.63217e-07	0.0582546	9.24071e-06	Isocortex	wildtype	mdx4cv
Fbrs	0.012218	-0.0110111	0.0260334	Isocortex	wildtype	mdx4cv
Fbrsl1	0.00315547	-0.0167992	0.00884618	Isocortex	wildtype	mdx4cv
Fbxl14	0.354205	-0.00510345	0.398927	Isocortex	wildtype	mdx4cv
Fbxl15	0.973784	0.000749912	0.97631	Isocortex	wildtype	mdx4cv
Fbxl16	5.24379e-34	0.270388	5.59157e-32	Isocortex	wildtype	mdx4cv
Fbxl17	0.0105834	0.022382	0.0231235	Isocortex	wildtype	mdx4cv
Fbxl18	4.65812e-05	0.00923444	0.000272984	Isocortex	wildtype	mdx4cv
Fbxl19	0.00204696	0.0171033	0.00625896	Isocortex	wildtype	mdx4cv
Fbxl2	0.00291456	0.020738	0.00830418	Isocortex	wildtype	mdx4cv
Fbxl20	0.0014019	0.0040535	0.00459394	Isocortex	wildtype	mdx4cv
Fbxl3	0.020777	0.0266713	0.0395463	Isocortex	wildtype	mdx4cv
Fbxl4	4.23983e-05	0.0178945	0.000251758	Isocortex	wildtype	mdx4cv
Fbxl5	0.15245	-0.00206078	0.19651	Isocortex	wildtype	mdx4cv
Fbxo10	0.280526	0.00821014	0.327351	Isocortex	wildtype	mdx4cv
Fbxo11	7.57169e-05	0.0437266	0.000412706	Isocortex	wildtype	mdx4cv
Fbxo16	0.0105052	0.00492659	0.0229852	Isocortex	wildtype	mdx4cv
Fbxo2	1.90294e-11	0.0916568	4.28485e-10	Isocortex	wildtype	mdx4cv
Fbxo21	0.0592216	0.0161475	0.0910354	Isocortex	wildtype	mdx4cv
Fbxo22	0.417582	-0.0139842	0.459812	Isocortex	wildtype	mdx4cv
Fbxo25	0.00702559	-0.0305468	0.0166564	Isocortex	wildtype	mdx4cv
Fbxo27	0.0182156	0.00480827	0.0356737	Isocortex	wildtype	mdx4cv
Fbxo28	0.00407929	0.0077242	0.0108621	Isocortex	wildtype	mdx4cv
Fbxo3	0.00939599	0.0172671	0.0210802	Isocortex	wildtype	mdx4cv
Fbxo31	0.000332486	-0.041368	0.00141295	Isocortex	wildtype	mdx4cv
Fbxo32	0.00242743	0.00189608	0.00717174	Isocortex	wildtype	mdx4cv
Fbxo33	7.99352e-07	0.0364176	7.84718e-06	Isocortex	wildtype	mdx4cv
Fbxo34	1.14177e-07	0.0361113	1.36151e-06	Isocortex	wildtype	mdx4cv
Fbxo38	0.20003	-0.000385287	0.246963	Isocortex	wildtype	mdx4cv
Fbxo41	0.336414	-0.0135318	0.381344	Isocortex	wildtype	mdx4cv
Fbxo42	0.0537644	0.0223613	0.0842094	Isocortex	wildtype	mdx4cv
Fbxo44	2.55141e-06	0.067565	2.16753e-05	Isocortex	wildtype	mdx4cv
Fbxo45	0.135454	0.0261765	0.178319	Isocortex	wildtype	mdx4cv
Fbxo6	0.000950013	-0.000958733	0.00334596	Isocortex	wildtype	mdx4cv
Fbxo7	0.222938	0.00596367	0.269612	Isocortex	wildtype	mdx4cv
Fbxo8	0.00786454	0.0103438	0.0182535	Isocortex	wildtype	mdx4cv
Fbxo9	0.072846	-0.02988	0.107508	Isocortex	wildtype	mdx4cv
Fbxw11	0.00869741	-0.0350237	0.0198294	Isocortex	wildtype	mdx4cv
Fbxw2	0.0295766	-0.0242048	0.052373	Isocortex	wildtype	mdx4cv
Fbxw4	0.0291035	-0.0111636	0.0517624	Isocortex	wildtype	mdx4cv
Fbxw5	2.43663e-05	-0.0584775	0.000155786	Isocortex	wildtype	mdx4cv
Fbxw7	1.54581e-13	0.116441	4.4814e-12	Isocortex	wildtype	mdx4cv
Fbxw8	0.128987	-0.00414827	0.171705	Isocortex	wildtype	mdx4cv
Fbxw9	4.86981e-05	-0.0534904	0.000282888	Isocortex	wildtype	mdx4cv
Fcer1g	0.0042757	0.00131558	0.0112815	Isocortex	wildtype	mdx4cv
Fcf1	0.0104429	0.000464553	0.0228813	Isocortex	wildtype	mdx4cv
Fcgr3	0.0503206	0.00646946	0.0798399	Isocortex	wildtype	mdx4cv
Fcgrt	0.0271966	0.00870583	0.048877	Isocortex	wildtype	mdx4cv
Fcho1	0.0164202	0.00694377	0.0328362	Isocortex	wildtype	mdx4cv
Fchsd2	0.351421	0.0011243	0.395984	Isocortex	wildtype	mdx4cv
Fcor	0.00012673	0.0309848	0.000636876	Isocortex	wildtype	mdx4cv
Fcrls	0.0154377	0.0272113	0.031304	Isocortex	wildtype	mdx4cv
Fcsk	0.00222897	-0.00235747	0.00669628	Isocortex	wildtype	mdx4cv
Fdft1	0.00576851	-0.0107087	0.0142934	Isocortex	wildtype	mdx4cv
Fdps	0.180349	0.0239895	0.225919	Isocortex	wildtype	mdx4cv
Fdx1	0.00337043	0.00793994	0.00933916	Isocortex	wildtype	mdx4cv
Fdx2	0.00885681	0.0330216	0.0201088	Isocortex	wildtype	mdx4cv
Fdxr	0.000136923	-0.0341177	0.00067782	Isocortex	wildtype	mdx4cv
Fech	0.0321617	0.021197	0.0560413	Isocortex	wildtype	mdx4cv
Fem1a	5.32019e-05	-0.0622259	0.000305228	Isocortex	wildtype	mdx4cv
Fem1b	0.226913	-0.00231087	0.273671	Isocortex	wildtype	mdx4cv
Fem1c	0.206998	0.0114741	0.254034	Isocortex	wildtype	mdx4cv
Fermt2	3.6593e-07	0.0230458	3.86203e-06	Isocortex	wildtype	mdx4cv
Fez1	9.66956e-08	0.0640142	1.17568e-06	Isocortex	wildtype	mdx4cv
Fez2	0.000182096	0.00936671	0.000861449	Isocortex	wildtype	mdx4cv
Fezf2	0.00120737	0.0175859	0.00407895	Isocortex	wildtype	mdx4cv
Fgd1	7.27241e-05	-0.0309946	0.000399918	Isocortex	wildtype	mdx4cv
Fgd4	0.000647683	-0.0123327	0.00245749	Isocortex	wildtype	mdx4cv
Fgf1	0.127629	-0.00262688	0.170141	Isocortex	wildtype	mdx4cv
Fgf11	0.00581621	0.0104692	0.014349	Isocortex	wildtype	mdx4cv
Fgf12	0.000277353	0.0554894	0.00122233	Isocortex	wildtype	mdx4cv
Fgf13	0.345464	-0.0235942	0.390171	Isocortex	wildtype	mdx4cv
Fgf14	0.0451456	0.00252778	0.0732836	Isocortex	wildtype	mdx4cv
Fgf9	5.81973e-05	0.0215827	0.000329005	Isocortex	wildtype	mdx4cv
Fgfr1	0.0127197	0.0212511	0.0269039	Isocortex	wildtype	mdx4cv
Fgfr1op	0.0312062	-0.000820487	0.0547156	Isocortex	wildtype	mdx4cv
Fgfr1op2	0.000279767	0.0270169	0.00123121	Isocortex	wildtype	mdx4cv
Fgfr2	0.315536	0.00588136	0.361788	Isocortex	wildtype	mdx4cv
Fgfr3	0.0834743	-0.0343337	0.12021	Isocortex	wildtype	mdx4cv
Fggy	0.0152755	-0.0117472	0.0310906	Isocortex	wildtype	mdx4cv
Fh1	1.9474e-12	0.0907065	5.04639e-11	Isocortex	wildtype	mdx4cv
Fhl1	0.000642328	-0.0554214	0.00244016	Isocortex	wildtype	mdx4cv
Fhl2	0.0649385	-0.00936951	0.0981323	Isocortex	wildtype	mdx4cv
Fhod3	0.00635141	-0.031375	0.0153843	Isocortex	wildtype	mdx4cv
Fibp	0.00522218	0.0278079	0.0132294	Isocortex	wildtype	mdx4cv
Fig4	0.0768984	-0.00678355	0.112433	Isocortex	wildtype	mdx4cv
Fip1l1	0.000722591	0.0202679	0.00268868	Isocortex	wildtype	mdx4cv
Firre	0.0619367	-0.00694843	0.0943958	Isocortex	wildtype	mdx4cv
Fis1	0.0766467	-0.0143608	0.1121	Isocortex	wildtype	mdx4cv
Fitm2	0.00698414	-0.0250683	0.0165666	Isocortex	wildtype	mdx4cv
Fiz1	0.0131318	0.00159614	0.0275806	Isocortex	wildtype	mdx4cv
Fjx1	0.00658494	0.0220101	0.015826	Isocortex	wildtype	mdx4cv
Fkbp15	0.0028478	-0.00255925	0.00814899	Isocortex	wildtype	mdx4cv
Fkbp1a	0.782905	0.00190007	0.803697	Isocortex	wildtype	mdx4cv
Fkbp1b	1.7738e-07	-0.0873776	2.04163e-06	Isocortex	wildtype	mdx4cv
Fkbp2	0.000413392	0.0327546	0.00169804	Isocortex	wildtype	mdx4cv
Fkbp3	0.000433176	-0.0447363	0.00175945	Isocortex	wildtype	mdx4cv
Fkbp4	0.0159769	0.00563883	0.0321583	Isocortex	wildtype	mdx4cv
Fkbp5	0.0237251	-0.0117173	0.0437918	Isocortex	wildtype	mdx4cv
Fkbp8	0.410328	-0.00797336	0.452845	Isocortex	wildtype	mdx4cv
Fkbp9	0.569802	-0.00438024	0.603155	Isocortex	wildtype	mdx4cv
Fkbpl	0.0509984	-0.0169512	0.0807359	Isocortex	wildtype	mdx4cv
Fkrp	0.000282267	0.0256526	0.00123759	Isocortex	wildtype	mdx4cv
Fktn	0.000128731	0.0116986	0.000644489	Isocortex	wildtype	mdx4cv
Flad1	0.533409	0.00768887	0.56859	Isocortex	wildtype	mdx4cv
Flcn	0.106695	0.0148041	0.146922	Isocortex	wildtype	mdx4cv
Flii	9.83093e-05	0.0202543	0.000513233	Isocortex	wildtype	mdx4cv
Flna	5.42476e-05	-0.0612181	0.000310077	Isocortex	wildtype	mdx4cv
Flnb	0.0113158	-0.0152324	0.0244815	Isocortex	wildtype	mdx4cv
Flot1	0.0724111	0.00809857	0.106985	Isocortex	wildtype	mdx4cv
Flot2	0.127608	-0.029918	0.170137	Isocortex	wildtype	mdx4cv
Flrt2	0.0225915	0.0310393	0.0421694	Isocortex	wildtype	mdx4cv
Flrt3	0.912794	0.0021907	0.921936	Isocortex	wildtype	mdx4cv
Flt1	3.98152e-05	0.0373002	0.000239604	Isocortex	wildtype	mdx4cv
Flywch1	3.02179e-11	0.0820295	6.72259e-10	Isocortex	wildtype	mdx4cv
Flywch2	0.00460541	-0.0511087	0.0119609	Isocortex	wildtype	mdx4cv
Fmc1	0.0179414	0.0357227	0.0352632	Isocortex	wildtype	mdx4cv
Fmn2	2.29672e-06	0.0136712	1.98387e-05	Isocortex	wildtype	mdx4cv
Fmnl1	0.245274	0.0153506	0.29277	Isocortex	wildtype	mdx4cv
Fmnl2	5.41483e-06	0.0066995	4.22129e-05	Isocortex	wildtype	mdx4cv
Fmr1	0.126364	0.0133255	0.168673	Isocortex	wildtype	mdx4cv
Fn1	4.20021e-05	-0.0614094	0.000250098	Isocortex	wildtype	mdx4cv
Fn3k	1.29619e-13	0.0869345	3.7933e-12	Isocortex	wildtype	mdx4cv
Fnbp1	1.4697e-08	0.0584321	2.10733e-07	Isocortex	wildtype	mdx4cv
Fnbp1l	1.44392e-07	-0.0845807	1.68706e-06	Isocortex	wildtype	mdx4cv
Fnbp4	0.00030264	-0.0129163	0.00131073	Isocortex	wildtype	mdx4cv
Fndc10	9.84688e-06	0.0440593	7.16467e-05	Isocortex	wildtype	mdx4cv
Fndc3a	0.119612	-0.00370631	0.161379	Isocortex	wildtype	mdx4cv
Fndc4	0.0130207	-0.0437398	0.0274032	Isocortex	wildtype	mdx4cv
Fndc5	0.00663215	0.0325195	0.0159271	Isocortex	wildtype	mdx4cv
Fnip1	0.0015515	0.016708	0.00499976	Isocortex	wildtype	mdx4cv
Fnta	7.82412e-05	0.0358989	0.000422986	Isocortex	wildtype	mdx4cv
Fntb	0.0796425	-0.00141254	0.115697	Isocortex	wildtype	mdx4cv
Focad	0.0991917	-0.0103711	0.138514	Isocortex	wildtype	mdx4cv
Fopnl	0.029825	-0.0417476	0.0526989	Isocortex	wildtype	mdx4cv
Fos	8.05396e-05	0.0105347	0.000433208	Isocortex	wildtype	mdx4cv
Fosl2	0.00889114	-0.00227277	0.0201719	Isocortex	wildtype	mdx4cv
Foxg1	7.74518e-05	0.0582045	0.000420188	Isocortex	wildtype	mdx4cv
Foxj2	0.338405	0.00851948	0.383319	Isocortex	wildtype	mdx4cv
Foxj3	2.18764e-06	0.0229219	1.9074e-05	Isocortex	wildtype	mdx4cv
Foxk2	0.00393291	-0.00194736	0.0105572	Isocortex	wildtype	mdx4cv
Foxn3	0.00835008	0.0148161	0.0192075	Isocortex	wildtype	mdx4cv
Foxo1	0.044844	-0.00166576	0.072896	Isocortex	wildtype	mdx4cv
Foxo3	0.00730915	0.0262134	0.017223	Isocortex	wildtype	mdx4cv
Foxp1	1.35182e-07	0.0425376	1.58745e-06	Isocortex	wildtype	mdx4cv
Foxp4	0.00192689	-0.00592623	0.00596058	Isocortex	wildtype	mdx4cv
Foxred1	0.207217	0.00517147	0.254212	Isocortex	wildtype	mdx4cv
Fpgt	0.0995099	-0.000562676	0.138841	Isocortex	wildtype	mdx4cv
Fra10ac1	0.0378001	0.00170645	0.0636891	Isocortex	wildtype	mdx4cv
Frat1	0.217746	0.0117591	0.264546	Isocortex	wildtype	mdx4cv
Frat2	0.187698	0.00603104	0.233634	Isocortex	wildtype	mdx4cv
Frg1	0.0231685	0.00902688	0.0430213	Isocortex	wildtype	mdx4cv
Frmd4a	0.00284778	-0.0210351	0.00814899	Isocortex	wildtype	mdx4cv
Frmd5	0.00056672	0.0116163	0.00220624	Isocortex	wildtype	mdx4cv
Frmd6	0.0186376	0.00863115	0.0363237	Isocortex	wildtype	mdx4cv
Frmd8	0.000623972	0.0281151	0.00238107	Isocortex	wildtype	mdx4cv
Frmpd4	0.0333549	0.0125054	0.0577733	Isocortex	wildtype	mdx4cv
Frrs1l	8.39449e-12	0.0837519	2.00194e-10	Isocortex	wildtype	mdx4cv
Frs2	7.19717e-06	0.0207447	5.40633e-05	Isocortex	wildtype	mdx4cv
Fry	0.00141112	0.0368018	0.00461437	Isocortex	wildtype	mdx4cv
Fryl	0.00234061	-0.0220527	0.00696626	Isocortex	wildtype	mdx4cv
Frzb	0.0027651	0.0220389	0.00797135	Isocortex	wildtype	mdx4cv
Fscn1	0.000121219	0.0519229	0.000613169	Isocortex	wildtype	mdx4cv
Fsd1	0.0743653	-0.000271064	0.109271	Isocortex	wildtype	mdx4cv
Fsd1l	0.010329	0.000535123	0.0226852	Isocortex	wildtype	mdx4cv
Fth1	0.874558	-0.00379158	0.887958	Isocortex	wildtype	mdx4cv
Ftl1	9.37384e-74	-0.170844	4.41231e-71	Isocortex	wildtype	mdx4cv
Fto	0.0397445	0.0281422	0.0663624	Isocortex	wildtype	mdx4cv
Ftsj1	0.0020756	0.00917195	0.00632567	Isocortex	wildtype	mdx4cv
Ftsj3	0.36723	-0.00476655	0.411746	Isocortex	wildtype	mdx4cv
Fubp1	0.253397	0.0162366	0.300873	Isocortex	wildtype	mdx4cv
Fubp3	0.0708242	-0.0163083	0.105091	Isocortex	wildtype	mdx4cv
Fuca1	0.023268	-0.0318576	0.0431456	Isocortex	wildtype	mdx4cv
Fuca2	0.000785387	0.0182543	0.00286514	Isocortex	wildtype	mdx4cv
Fundc1	0.0399167	0.0193797	0.0665542	Isocortex	wildtype	mdx4cv
Fundc2	0.282071	-0.0220594	0.328938	Isocortex	wildtype	mdx4cv
Fuom	0.00124887	0.0443253	0.00418563	Isocortex	wildtype	mdx4cv
Furin	0.00286198	-0.0147149	0.00817948	Isocortex	wildtype	mdx4cv
Fus	2.93122e-25	0.148455	1.95633e-23	Isocortex	wildtype	mdx4cv
Fut11	0.587892	0.00486327	0.619899	Isocortex	wildtype	mdx4cv
Fut8	0.039769	-0.0294807	0.0663914	Isocortex	wildtype	mdx4cv
Fut9	1.18982e-05	0.0693847	8.4324e-05	Isocortex	wildtype	mdx4cv
Fuz	0.0819438	0.00967135	0.118392	Isocortex	wildtype	mdx4cv
Fxn	0.02514	-0.00690404	0.0459086	Isocortex	wildtype	mdx4cv
Fxr1	0.0730494	0.00271609	0.107773	Isocortex	wildtype	mdx4cv
Fxr2	0.000289845	0.0389814	0.00126536	Isocortex	wildtype	mdx4cv
Fxyd1	1.23577e-15	0.0868734	4.35904e-14	Isocortex	wildtype	mdx4cv
Fxyd2	0.334923	-0.00459303	0.380024	Isocortex	wildtype	mdx4cv
Fxyd5	0.025813	-0.0125381	0.0468974	Isocortex	wildtype	mdx4cv
Fxyd6	2.14948e-07	-0.105838	2.41121e-06	Isocortex	wildtype	mdx4cv
Fxyd7	1.30332e-67	-0.208126	5.03788e-65	Isocortex	wildtype	mdx4cv
Fyco1	0.050583	-0.014208	0.0802014	Isocortex	wildtype	mdx4cv
Fyn	0.370123	0.0213331	0.414439	Isocortex	wildtype	mdx4cv
Fyttd1	0.480618	-0.00257596	0.518875	Isocortex	wildtype	mdx4cv
Fzd10os	0.44784	0.0010493	0.488318	Isocortex	wildtype	mdx4cv
Fzd3	0.00735654	0.0214586	0.0173215	Isocortex	wildtype	mdx4cv
Fzr1	0.011019	-0.0280986	0.0239399	Isocortex	wildtype	mdx4cv
G3bp1	0.0135432	0.011925	0.0282846	Isocortex	wildtype	mdx4cv
G3bp2	0.00486381	0.035596	0.0124749	Isocortex	wildtype	mdx4cv
G6pc3	0.00011106	0.0558839	0.000569541	Isocortex	wildtype	mdx4cv
G6pdx	0.289044	0.00947368	0.335603	Isocortex	wildtype	mdx4cv
Gaa	1.7573e-05	0.0611144	0.000118909	Isocortex	wildtype	mdx4cv
Gab1	0.00372181	0.013324	0.0100898	Isocortex	wildtype	mdx4cv
Gabarap	8.28054e-07	-0.057158	8.10322e-06	Isocortex	wildtype	mdx4cv
Gabarapl1	0.0604497	0.0107424	0.0926316	Isocortex	wildtype	mdx4cv
Gabarapl2	0.0745005	0.0140044	0.109444	Isocortex	wildtype	mdx4cv
Gabbr1	3.44501e-14	0.0936839	1.0945e-12	Isocortex	wildtype	mdx4cv
Gabbr2	0.0208334	0.0153862	0.0396169	Isocortex	wildtype	mdx4cv
Gabpb1	6.5134e-05	-0.0173042	0.000362619	Isocortex	wildtype	mdx4cv
Gabra1	9.85987e-27	0.181862	6.98244e-25	Isocortex	wildtype	mdx4cv
Gabra2	7.60661e-107	0.226724	7.84072e-104	Isocortex	wildtype	mdx4cv
Gabra3	1.98476e-05	0.0640215	0.000131707	Isocortex	wildtype	mdx4cv
Gabra4	3.70769e-07	0.0739341	3.90422e-06	Isocortex	wildtype	mdx4cv
Gabra5	0.00162568	-0.0456792	0.00518198	Isocortex	wildtype	mdx4cv
Gabrb1	1.19567e-05	0.031396	8.46737e-05	Isocortex	wildtype	mdx4cv
Gabrb3	0.894078	-0.00742221	0.905202	Isocortex	wildtype	mdx4cv
Gabrd	2.22148e-06	0.0656357	1.93146e-05	Isocortex	wildtype	mdx4cv
Gabrg1	0.00258656	-0.00388105	0.00755184	Isocortex	wildtype	mdx4cv
Gabrg2	8.46233e-13	0.105011	2.32953e-11	Isocortex	wildtype	mdx4cv
Gabrg3	0.014727	0.00395071	0.0301862	Isocortex	wildtype	mdx4cv
Gad1	6.18224e-14	0.129533	1.89283e-12	Isocortex	wildtype	mdx4cv
Gad2	0.207262	-0.0193137	0.254233	Isocortex	wildtype	mdx4cv
Gadd45a	0.112161	0.000387099	0.152972	Isocortex	wildtype	mdx4cv
Gadd45b	0.000823378	0.0207666	0.00298495	Isocortex	wildtype	mdx4cv
Gadd45g	0.10782	-0.0054336	0.14813	Isocortex	wildtype	mdx4cv
Gadd45gip1	0.120569	0.0266154	0.162434	Isocortex	wildtype	mdx4cv
Gak	0.0100413	-0.0240386	0.0221794	Isocortex	wildtype	mdx4cv
Gal3st1	0.0157673	0.0160322	0.0318261	Isocortex	wildtype	mdx4cv
Galc	0.233655	0.00597062	0.280634	Isocortex	wildtype	mdx4cv
Gale	0.193231	0.00518965	0.239653	Isocortex	wildtype	mdx4cv
Galk1	0.112256	0.0141367	0.153054	Isocortex	wildtype	mdx4cv
Galk2	0.00231709	-0.0268641	0.00690734	Isocortex	wildtype	mdx4cv
Galnt1	0.0364508	-0.00512972	0.0619217	Isocortex	wildtype	mdx4cv
Galnt11	0.678557	0.0034698	0.705319	Isocortex	wildtype	mdx4cv
Galnt13	0.0564504	0.00261845	0.0876616	Isocortex	wildtype	mdx4cv
Galnt14	0.221393	-0.0157213	0.267954	Isocortex	wildtype	mdx4cv
Galnt16	6.48699e-07	0.0701521	6.48489e-06	Isocortex	wildtype	mdx4cv
Galnt17	0.205186	0.00113423	0.252187	Isocortex	wildtype	mdx4cv
Galnt18	0.0021275	0.0329488	0.00645205	Isocortex	wildtype	mdx4cv
Galnt2	0.0149422	-0.0175861	0.0305596	Isocortex	wildtype	mdx4cv
Galnt9	0.000119605	-0.073713	0.000606927	Isocortex	wildtype	mdx4cv
Galntl6	0.001615	-0.0192312	0.00515276	Isocortex	wildtype	mdx4cv
Galt	0.0132353	0.00334946	0.0277478	Isocortex	wildtype	mdx4cv
Gamt	8.84354e-10	0.0792893	1.5627e-08	Isocortex	wildtype	mdx4cv
Gan	0.00125899	-0.0175289	0.00421494	Isocortex	wildtype	mdx4cv
Ganab	0.0674949	0.0255238	0.101188	Isocortex	wildtype	mdx4cv
Gap43	7.68971e-12	-0.078878	1.85292e-10	Isocortex	wildtype	mdx4cv
Gapdh	8.66393e-05	0.0249626	0.000461132	Isocortex	wildtype	mdx4cv
Gapvd1	0.00042963	-0.0322126	0.00174901	Isocortex	wildtype	mdx4cv
Gar1	0.0075988	0.0126401	0.0177612	Isocortex	wildtype	mdx4cv
Garem2	0.454634	-0.00819798	0.494854	Isocortex	wildtype	mdx4cv
Garnl3	0.0454011	0.0123094	0.0736597	Isocortex	wildtype	mdx4cv
Gars	0.166325	-0.00284134	0.211369	Isocortex	wildtype	mdx4cv
Gart	0.0318114	-0.000834013	0.0555144	Isocortex	wildtype	mdx4cv
Gas2l1	0.000310882	0.0356655	0.00133893	Isocortex	wildtype	mdx4cv
Gas5	1.31438e-40	0.164052	1.76717e-38	Isocortex	wildtype	mdx4cv
Gas6	0.000282681	0.0211453	0.00123855	Isocortex	wildtype	mdx4cv
Gas7	1.11473e-09	0.0607109	1.94386e-08	Isocortex	wildtype	mdx4cv
Gas8	0.00443993	-5.85555e-05	0.0115961	Isocortex	wildtype	mdx4cv
Gatad1	0.119759	0.0258682	0.16153	Isocortex	wildtype	mdx4cv
Gatad2a	0.139729	0.0125353	0.182856	Isocortex	wildtype	mdx4cv
Gatad2b	1.85195e-06	0.025322	1.6425e-05	Isocortex	wildtype	mdx4cv
Gatb	0.179396	-0.00606094	0.225052	Isocortex	wildtype	mdx4cv
Gatc	0.256244	-0.00795067	0.303738	Isocortex	wildtype	mdx4cv
Gatd1	7.97799e-06	0.0233237	5.92569e-05	Isocortex	wildtype	mdx4cv
Gatd3a	0.180068	-0.0143265	0.225712	Isocortex	wildtype	mdx4cv
Gatm	0.320863	0.00531546	0.366672	Isocortex	wildtype	mdx4cv
Gba	0.146998	0.0123236	0.190872	Isocortex	wildtype	mdx4cv
Gba2	0.00817937	0.0429697	0.0188983	Isocortex	wildtype	mdx4cv
Gbe1	0.716681	-0.0038611	0.741292	Isocortex	wildtype	mdx4cv
Gbf1	0.110847	-0.0194319	0.151525	Isocortex	wildtype	mdx4cv
Gcat	0.000515133	0.00492871	0.00202925	Isocortex	wildtype	mdx4cv
Gcc1	0.00818103	-0.00303386	0.0188983	Isocortex	wildtype	mdx4cv
Gcc2	1.78706e-07	0.0338715	2.05435e-06	Isocortex	wildtype	mdx4cv
Gcdh	0.042468	0.00838135	0.0698909	Isocortex	wildtype	mdx4cv
Gclc	0.0893046	-0.00601457	0.126982	Isocortex	wildtype	mdx4cv
Gclm	0.000306028	0.00894244	0.00132157	Isocortex	wildtype	mdx4cv
Gcn1	0.0885152	-0.00612742	0.126118	Isocortex	wildtype	mdx4cv
Gcnt2	0.467002	0.000651375	0.506296	Isocortex	wildtype	mdx4cv
Gcsh	0.0106283	-0.0386495	0.0231942	Isocortex	wildtype	mdx4cv
Gda	0.00211199	0.0463134	0.0064134	Isocortex	wildtype	mdx4cv
Gdap1	0.0095822	-0.00174942	0.0214099	Isocortex	wildtype	mdx4cv
Gdap1l1	0.028676	-0.0356644	0.0512083	Isocortex	wildtype	mdx4cv
Gdap2	0.97675	0.000119303	0.978754	Isocortex	wildtype	mdx4cv
Gde1	4.97026e-43	-0.147756	7.20455e-41	Isocortex	wildtype	mdx4cv
Gdi1	3.0857e-14	0.0950159	9.83714e-13	Isocortex	wildtype	mdx4cv
Gdi2	0.000911385	-0.0436428	0.00323943	Isocortex	wildtype	mdx4cv
Gdpd1	0.0589341	-0.00418006	0.0906986	Isocortex	wildtype	mdx4cv
Gdpd5	0.0287398	-0.0286641	0.0512926	Isocortex	wildtype	mdx4cv
Gemin5	0.000846617	0.00203566	0.00305368	Isocortex	wildtype	mdx4cv
Gemin6	0.629655	-0.00169142	0.659513	Isocortex	wildtype	mdx4cv
Gemin7	0.0270075	-0.0281773	0.0486219	Isocortex	wildtype	mdx4cv
Gemin8	0.647221	0.00292178	0.676613	Isocortex	wildtype	mdx4cv
Get4	0.0117792	-0.0478757	0.0252543	Isocortex	wildtype	mdx4cv
Gfap	5.51874e-05	-0.050504	0.00031448	Isocortex	wildtype	mdx4cv
Gfer	0.00212865	-0.0269909	0.00645296	Isocortex	wildtype	mdx4cv
Gfm1	0.000399096	0.0237784	0.00165065	Isocortex	wildtype	mdx4cv
Gfm2	0.793989	0.00247881	0.813815	Isocortex	wildtype	mdx4cv
Gfod1	0.000682993	0.0122464	0.00256731	Isocortex	wildtype	mdx4cv
Gfod2	0.423334	-5.07138e-05	0.465372	Isocortex	wildtype	mdx4cv
Gfpt1	0.870372	0.00387389	0.884173	Isocortex	wildtype	mdx4cv
Gfra1	0.00290032	0.0220958	0.00826867	Isocortex	wildtype	mdx4cv
Gfra2	0.0164434	0.0415907	0.0328549	Isocortex	wildtype	mdx4cv
Gfra4	5.63586e-07	0.0687766	5.72034e-06	Isocortex	wildtype	mdx4cv
Gga1	0.243438	-0.00446766	0.290803	Isocortex	wildtype	mdx4cv
Gga2	0.0615763	-0.00445437	0.0940224	Isocortex	wildtype	mdx4cv
Gga3	0.0309908	0.000204671	0.0544511	Isocortex	wildtype	mdx4cv
Ggct	0.906282	0.0051514	0.916157	Isocortex	wildtype	mdx4cv
Ggh	0.0643752	0.00200224	0.097408	Isocortex	wildtype	mdx4cv
Ggnbp2	7.53521e-05	0.0591765	0.000411201	Isocortex	wildtype	mdx4cv
Ggps1	0.171306	0.00953498	0.216483	Isocortex	wildtype	mdx4cv
Ggt7	1.2693e-07	0.0547086	1.50004e-06	Isocortex	wildtype	mdx4cv
Ghitm	4.07381e-05	0.0540485	0.000244455	Isocortex	wildtype	mdx4cv
Gid4	4.08949e-05	0.0305096	0.000244763	Isocortex	wildtype	mdx4cv
Gid8	0.00749293	0.00755349	0.0175713	Isocortex	wildtype	mdx4cv
Gigyf1	0.0474767	0.0243206	0.0762405	Isocortex	wildtype	mdx4cv
Gigyf2	3.14101e-05	0.0262675	0.000194261	Isocortex	wildtype	mdx4cv
Gin1	0.00129431	0.016729	0.00429753	Isocortex	wildtype	mdx4cv
Ginm1	0.0521531	-0.00181815	0.0821433	Isocortex	wildtype	mdx4cv
Gins4	0.0681369	-0.00153993	0.101936	Isocortex	wildtype	mdx4cv
Gipc1	0.000655876	-0.0561072	0.00248046	Isocortex	wildtype	mdx4cv
Git1	6.18601e-06	0.0570088	4.74384e-05	Isocortex	wildtype	mdx4cv
Git2	0.216594	-0.00108347	0.263395	Isocortex	wildtype	mdx4cv
Gja1	0.489824	0.00628559	0.527831	Isocortex	wildtype	mdx4cv
Gjb6	0.0519647	0.0207963	0.08193	Isocortex	wildtype	mdx4cv
Gjc2	2.2586e-06	0.043695	1.95457e-05	Isocortex	wildtype	mdx4cv
Gjc3	0.00109349	0.0313978	0.00375575	Isocortex	wildtype	mdx4cv
Gk	0.000941135	0.0113866	0.00332476	Isocortex	wildtype	mdx4cv
Gkap1	0.00425324	0.0210755	0.0112318	Isocortex	wildtype	mdx4cv
Glb1	0.0011739	0.0146558	0.00398767	Isocortex	wildtype	mdx4cv
Glcci1	0.000192462	0.00673831	0.000900387	Isocortex	wildtype	mdx4cv
Glce	0.774322	0.00125413	0.795767	Isocortex	wildtype	mdx4cv
Gldc	0.0245343	0.00108366	0.0449545	Isocortex	wildtype	mdx4cv
Gle1	0.00456281	0.0233659	0.0118636	Isocortex	wildtype	mdx4cv
Glg1	0.00399167	0.0145081	0.0106778	Isocortex	wildtype	mdx4cv
Glis2	0.169863	-0.00766538	0.214894	Isocortex	wildtype	mdx4cv
Glmn	0.000902862	0.0192933	0.00321777	Isocortex	wildtype	mdx4cv
Glmp	0.00159539	0.0350242	0.00510711	Isocortex	wildtype	mdx4cv
Glo1	0.00163467	-0.0229874	0.00519997	Isocortex	wildtype	mdx4cv
Glod4	0.00540322	0.0236962	0.0135952	Isocortex	wildtype	mdx4cv
Glra2	0.429708	-0.00934989	0.471429	Isocortex	wildtype	mdx4cv
Glrb	7.95236e-06	0.0621405	5.91138e-05	Isocortex	wildtype	mdx4cv
Glrx	0.157932	-0.0101065	0.202534	Isocortex	wildtype	mdx4cv
Glrx2	0.0169461	-0.0423523	0.0336708	Isocortex	wildtype	mdx4cv
Glrx3	9.04135e-07	-0.0624177	8.74626e-06	Isocortex	wildtype	mdx4cv
Glrx5	3.93594e-14	-0.115383	1.23775e-12	Isocortex	wildtype	mdx4cv
Gls	5.69794e-18	0.11008	2.51713e-16	Isocortex	wildtype	mdx4cv
Gls2	9.27165e-17	0.0974268	3.56901e-15	Isocortex	wildtype	mdx4cv
Glt1d1	0.496591	-0.00318951	0.534564	Isocortex	wildtype	mdx4cv
Glt8d1	0.274893	0.0101759	0.322074	Isocortex	wildtype	mdx4cv
Gltp	0.000153561	0.0297597	0.000745078	Isocortex	wildtype	mdx4cv
Glud1	6.98459e-09	-0.0898542	1.05018e-07	Isocortex	wildtype	mdx4cv
Glul	6.10534e-44	0.202415	9.59986e-42	Isocortex	wildtype	mdx4cv
Glyr1	0.000917513	0.0426197	0.00325498	Isocortex	wildtype	mdx4cv
Gm10076	9.40844e-104	-0.34784	7.27351e-101	Isocortex	wildtype	mdx4cv
Gm10419	0.0374726	-0.000197868	0.0632043	Isocortex	wildtype	mdx4cv
Gm10762	0.94001	-0.000909261	0.946437	Isocortex	wildtype	mdx4cv
Gm11549	0.319156	-0.0150375	0.365216	Isocortex	wildtype	mdx4cv
Gm11627	0.0133976	0.00407565	0.0280309	Isocortex	wildtype	mdx4cv
Gm11808	7.77433e-43	-0.196808	1.09276e-40	Isocortex	wildtype	mdx4cv
Gm12258	0.690486	0.000933114	0.716194	Isocortex	wildtype	mdx4cv
Gm13205	0.00317715	-0.0459396	0.00888854	Isocortex	wildtype	mdx4cv
Gm13306	1.93731e-08	0.0468623	2.73553e-07	Isocortex	wildtype	mdx4cv
Gm13446	0.0131883	0.0105012	0.0276868	Isocortex	wildtype	mdx4cv
Gm13889	0.00594901	-0.0541957	0.0146003	Isocortex	wildtype	mdx4cv
Gm14004	0.0143129	0.00614925	0.0295135	Isocortex	wildtype	mdx4cv
Gm14295	0.0470088	-0.019587	0.0756332	Isocortex	wildtype	mdx4cv
Gm14296	0.347181	-0.00236591	0.391873	Isocortex	wildtype	mdx4cv
Gm14305	9.94803e-06	-0.0456271	7.22693e-05	Isocortex	wildtype	mdx4cv
Gm14326	0.0624552	-0.00820712	0.0949932	Isocortex	wildtype	mdx4cv
Gm14418	0.417945	0.00354465	0.460156	Isocortex	wildtype	mdx4cv
Gm14419	0.000345304	-0.020624	0.00145741	Isocortex	wildtype	mdx4cv
Gm15417	9.98203e-09	0.0458283	1.46524e-07	Isocortex	wildtype	mdx4cv
Gm15446	0.000113039	-0.022915	0.00057905	Isocortex	wildtype	mdx4cv
Gm15631	3.35226e-10	0.0383847	6.35969e-09	Isocortex	wildtype	mdx4cv
Gm15706	0.000413096	0.0195016	0.00169796	Isocortex	wildtype	mdx4cv
Gm15860	2.19818e-05	0.00934836	0.000142905	Isocortex	wildtype	mdx4cv
Gm15912	0.0531521	0.00610191	0.0834051	Isocortex	wildtype	mdx4cv
Gm16286	1.94047e-06	0.065529	1.71445e-05	Isocortex	wildtype	mdx4cv
Gm16536	0.000659246	0.0115334	0.00248813	Isocortex	wildtype	mdx4cv
Gm1673	6.1058e-09	-0.0687487	9.33089e-08	Isocortex	wildtype	mdx4cv
Gm17018	0.153085	-0.011025	0.197218	Isocortex	wildtype	mdx4cv
Gm17322	7.50068e-05	-0.0204151	0.00041004	Isocortex	wildtype	mdx4cv
Gm17750	0.0039375	-0.022273	0.0105664	Isocortex	wildtype	mdx4cv
Gm19410	0.000871032	0.00159879	0.0031227	Isocortex	wildtype	mdx4cv
Gm19531	0.104791	0.0157737	0.144881	Isocortex	wildtype	mdx4cv
Gm1976	0.0131948	0.0163368	0.0276941	Isocortex	wildtype	mdx4cv
Gm2000	0.0105169	0.018982	0.0230052	Isocortex	wildtype	mdx4cv
Gm20300	0.01641	0.0174151	0.0328307	Isocortex	wildtype	mdx4cv
Gm20501	1.38914e-11	-0.0424353	3.22985e-10	Isocortex	wildtype	mdx4cv
Gm20712	0.0118501	0.0128259	0.0253653	Isocortex	wildtype	mdx4cv
Gm20878	0.00404868	-0.00922895	0.010793	Isocortex	wildtype	mdx4cv
Gm2464	0.928931	-0.000330929	0.936604	Isocortex	wildtype	mdx4cv
Gm26782	0.240579	-0.0106102	0.287683	Isocortex	wildtype	mdx4cv
Gm26881	3.10522e-05	0.0173847	0.000192176	Isocortex	wildtype	mdx4cv
Gm2694	0.265958	-0.000942211	0.313029	Isocortex	wildtype	mdx4cv
Gm27032	0.869124	0.00591901	0.88302	Isocortex	wildtype	mdx4cv
Gm28050	0.00398652	-0.0242818	0.0106702	Isocortex	wildtype	mdx4cv
Gm28578	0.011494	0.00473842	0.0247804	Isocortex	wildtype	mdx4cv
Gm29514	0.240083	0.00687134	0.287165	Isocortex	wildtype	mdx4cv
Gm2a	0.0233758	-0.0325501	0.0433022	Isocortex	wildtype	mdx4cv
Gm30025	0.00245057	0.0317976	0.00722631	Isocortex	wildtype	mdx4cv
Gm32031	0.0253734	0.0015489	0.046269	Isocortex	wildtype	mdx4cv
Gm34006	0.107203	0.00158972	0.147468	Isocortex	wildtype	mdx4cv
Gm35040	0.20816	-0.0121939	0.255166	Isocortex	wildtype	mdx4cv
Gm3693	0.10849	-0.00683501	0.14893	Isocortex	wildtype	mdx4cv
Gm3764	0.000256894	-0.0373952	0.00114956	Isocortex	wildtype	mdx4cv
Gm39469	2.03421e-05	-0.0322879	0.000134603	Isocortex	wildtype	mdx4cv
Gm42067	0.836228	-0.000744792	0.852493	Isocortex	wildtype	mdx4cv
Gm42372	0.000843317	0.0438272	0.00304296	Isocortex	wildtype	mdx4cv
Gm42418	0.00182414	-0.0570607	0.00569974	Isocortex	wildtype	mdx4cv
Gm42517	0.680757	-0.000964525	0.707329	Isocortex	wildtype	mdx4cv
Gm43672	0.02337	0.0119816	0.0433001	Isocortex	wildtype	mdx4cv
Gm45441	0.00172498	-0.0161951	0.00543752	Isocortex	wildtype	mdx4cv
Gm45716	0.0674805	-0.0109429	0.101183	Isocortex	wildtype	mdx4cv
Gm47163	7.4074e-15	0.0881706	2.4455e-13	Isocortex	wildtype	mdx4cv
Gm47283	0.0913247	-0.0270011	0.129268	Isocortex	wildtype	mdx4cv
Gm49336	0.0288835	-0.00427155	0.05146	Isocortex	wildtype	mdx4cv
Gm49797	0.523105	0.000896065	0.559084	Isocortex	wildtype	mdx4cv
Gm49980	0.186169	-0.0140477	0.232073	Isocortex	wildtype	mdx4cv
Gm50240	0.454369	0.00577183	0.494697	Isocortex	wildtype	mdx4cv
Gm5617	0.0282381	0.012234	0.0505235	Isocortex	wildtype	mdx4cv
Gm5914	2.38888e-06	-0.0633089	2.05011e-05	Isocortex	wildtype	mdx4cv
Gm6710	3.1479e-07	-0.0413234	3.40363e-06	Isocortex	wildtype	mdx4cv
Gm9844	5.55545e-14	-0.0171855	1.71793e-12	Isocortex	wildtype	mdx4cv
Gm9866	0.0123506	-0.00529955	0.0262972	Isocortex	wildtype	mdx4cv
Gm9885	0.131312	1.1954e-05	0.174125	Isocortex	wildtype	mdx4cv
Gmcl1	0.0048139	0.00141352	0.0123811	Isocortex	wildtype	mdx4cv
Gmds	0.00546777	-0.0177093	0.0137242	Isocortex	wildtype	mdx4cv
Gmeb1	0.0413934	0.00471223	0.0684747	Isocortex	wildtype	mdx4cv
Gmfb	0.00549006	-0.0473183	0.0137658	Isocortex	wildtype	mdx4cv
Gmppa	0.00270107	-0.00393374	0.00781347	Isocortex	wildtype	mdx4cv
Gmppb	0.094091	-0.00367589	0.132617	Isocortex	wildtype	mdx4cv
Gmpr	1.40821e-05	0.0542941	9.7638e-05	Isocortex	wildtype	mdx4cv
Gmpr2	0.0883728	-0.0213939	0.125973	Isocortex	wildtype	mdx4cv
Gmps	0.0236635	0.0125177	0.0437042	Isocortex	wildtype	mdx4cv
Gna11	0.019727	-0.04307	0.037921	Isocortex	wildtype	mdx4cv
Gna12	3.16639e-07	0.0496645	3.41963e-06	Isocortex	wildtype	mdx4cv
Gna13	0.0195397	-0.00835777	0.0376703	Isocortex	wildtype	mdx4cv
Gnai1	0.0199781	0.0113936	0.0383085	Isocortex	wildtype	mdx4cv
Gnai2	0.00882364	0.0212345	0.0200531	Isocortex	wildtype	mdx4cv
Gnai3	0.00281175	-0.0210108	0.00807322	Isocortex	wildtype	mdx4cv
Gnal	0.00294905	0.0381888	0.00837416	Isocortex	wildtype	mdx4cv
Gnao1	0.0491802	0.0327072	0.0784599	Isocortex	wildtype	mdx4cv
Gnaq	0.000303287	0.0488614	0.00131231	Isocortex	wildtype	mdx4cv
Gnas	0.00475122	0.0257835	0.0122504	Isocortex	wildtype	mdx4cv
Gnaz	0.00124586	-0.0385693	0.00418005	Isocortex	wildtype	mdx4cv
Gnb1	1.41061e-17	-0.101309	5.94828e-16	Isocortex	wildtype	mdx4cv
Gnb2	0.14754	-0.0151257	0.191351	Isocortex	wildtype	mdx4cv
Gnb4	9.32771e-06	-0.069715	6.82977e-05	Isocortex	wildtype	mdx4cv
Gnb5	0.802024	0.00286206	0.821053	Isocortex	wildtype	mdx4cv
Gne	0.156934	0.0149399	0.201478	Isocortex	wildtype	mdx4cv
Gng10	6.32401e-06	-0.0751054	4.83659e-05	Isocortex	wildtype	mdx4cv
Gng11	0.0892742	0.0133844	0.126982	Isocortex	wildtype	mdx4cv
Gng12	0.0213567	-0.0359768	0.0403824	Isocortex	wildtype	mdx4cv
Gng13	4.91595e-86	0.22416	3.5081e-83	Isocortex	wildtype	mdx4cv
Gng2	0.000716309	-0.0625362	0.00266768	Isocortex	wildtype	mdx4cv
Gng3	5.94366e-55	-0.136807	1.45104e-52	Isocortex	wildtype	mdx4cv
Gng4	3.04692e-26	-0.171128	2.12528e-24	Isocortex	wildtype	mdx4cv
Gng5	0.0490489	-0.0418056	0.0782775	Isocortex	wildtype	mdx4cv
Gng7	0.127592	-0.0221585	0.170137	Isocortex	wildtype	mdx4cv
Gnl1	7.76786e-05	0.0598456	0.00042114	Isocortex	wildtype	mdx4cv
Gnl2	0.395167	0.00617791	0.438071	Isocortex	wildtype	mdx4cv
Gnl3	0.0443989	0.0114434	0.0723605	Isocortex	wildtype	mdx4cv
Gnl3l	0.179165	-0.0188394	0.224792	Isocortex	wildtype	mdx4cv
Gnpat	1.82907e-05	-0.00208762	0.000122692	Isocortex	wildtype	mdx4cv
Gnpda1	0.00125974	0.00881507	0.00421596	Isocortex	wildtype	mdx4cv
Gnpda2	0.0166835	0.00835095	0.0332345	Isocortex	wildtype	mdx4cv
Gnpnat1	0.0449648	-0.000988786	0.0730413	Isocortex	wildtype	mdx4cv
Gnptab	6.18431e-06	-0.0442299	4.74384e-05	Isocortex	wildtype	mdx4cv
Gnptg	2.66508e-05	0.0271429	0.00016762	Isocortex	wildtype	mdx4cv
Gns	0.564268	0.0126145	0.598117	Isocortex	wildtype	mdx4cv
Golga1	0.0018205	-0.0135207	0.00569412	Isocortex	wildtype	mdx4cv
Golga2	0.0902237	0.00177505	0.127928	Isocortex	wildtype	mdx4cv
Golga3	0.0102608	0.0186747	0.022562	Isocortex	wildtype	mdx4cv
Golga4	0.0831304	0.0149465	0.119845	Isocortex	wildtype	mdx4cv
Golga5	0.0616384	0.00136714	0.0940436	Isocortex	wildtype	mdx4cv
Golga7	0.0381951	0.0204925	0.0642293	Isocortex	wildtype	mdx4cv
Golga7b	0.0777133	-0.00306279	0.11341	Isocortex	wildtype	mdx4cv
Golgb1	0.014424	0.0155649	0.0296963	Isocortex	wildtype	mdx4cv
Golph3	0.0374091	0.0194176	0.0631104	Isocortex	wildtype	mdx4cv
Golt1b	0.00951503	-0.00237093	0.0213112	Isocortex	wildtype	mdx4cv
Gon4l	0.00731342	0.00466513	0.0172287	Isocortex	wildtype	mdx4cv
Gopc	0.976214	0.00172113	0.978386	Isocortex	wildtype	mdx4cv
Gorasp1	0.0162892	-0.0277472	0.0326452	Isocortex	wildtype	mdx4cv
Gorasp2	0.237745	-0.025272	0.284883	Isocortex	wildtype	mdx4cv
Gosr2	0.579225	-0.0134217	0.611791	Isocortex	wildtype	mdx4cv
Got1	0.213273	0.0202009	0.260231	Isocortex	wildtype	mdx4cv
Got2	0.260452	-0.00332499	0.30768	Isocortex	wildtype	mdx4cv
Gp1bb	5.62521e-08	-0.0749804	7.23788e-07	Isocortex	wildtype	mdx4cv
Gpaa1	2.24772e-05	0.018492	0.000145495	Isocortex	wildtype	mdx4cv
Gpalpp1	0.0124051	0.00862258	0.0264025	Isocortex	wildtype	mdx4cv
Gpam	0.00019084	-0.0612339	0.000895362	Isocortex	wildtype	mdx4cv
Gpank1	0.00023218	0.0232614	0.00105533	Isocortex	wildtype	mdx4cv
Gpat4	8.47482e-05	-0.0464541	0.000453147	Isocortex	wildtype	mdx4cv
Gpatch1	0.373669	-0.00114739	0.418158	Isocortex	wildtype	mdx4cv
Gpatch11	1.69786e-05	0.0279609	0.000115561	Isocortex	wildtype	mdx4cv
Gpatch2	0.0956312	0.0046555	0.134372	Isocortex	wildtype	mdx4cv
Gpatch2l	4.80206e-08	-0.0329475	6.29219e-07	Isocortex	wildtype	mdx4cv
Gpatch4	0.0276456	-0.0136776	0.0495687	Isocortex	wildtype	mdx4cv
Gpatch8	0.265433	-0.000343393	0.312597	Isocortex	wildtype	mdx4cv
Gpbp1	9.55078e-06	0.0261484	6.98759e-05	Isocortex	wildtype	mdx4cv
Gpc1	2.55517e-05	0.00979246	0.000162025	Isocortex	wildtype	mdx4cv
Gpc5	0.983297	0.00111303	0.984889	Isocortex	wildtype	mdx4cv
Gpcpd1	7.92586e-07	-0.0729744	7.80554e-06	Isocortex	wildtype	mdx4cv
Gpd1	3.03893e-07	0.0593427	3.30119e-06	Isocortex	wildtype	mdx4cv
Gpd1l	0.0984122	-0.0211064	0.137576	Isocortex	wildtype	mdx4cv
Gpd2	0.309227	-0.00060039	0.355521	Isocortex	wildtype	mdx4cv
Gphn	0.0018097	0.0162378	0.00566608	Isocortex	wildtype	mdx4cv
Gpi1	0.211553	0.0130053	0.258506	Isocortex	wildtype	mdx4cv
Gpkow	0.00239886	0.00176831	0.00709863	Isocortex	wildtype	mdx4cv
Gpm6a	0.404206	-0.0119031	0.446461	Isocortex	wildtype	mdx4cv
Gpm6b	0.129333	0.012324	0.172018	Isocortex	wildtype	mdx4cv
Gpn1	0.0118992	-0.00485031	0.0254529	Isocortex	wildtype	mdx4cv
Gpn3	0.257581	0.00054459	0.305066	Isocortex	wildtype	mdx4cv
Gpr107	0.000548379	0.0133527	0.00214745	Isocortex	wildtype	mdx4cv
Gpr108	0.000188049	0.0169734	0.000884652	Isocortex	wildtype	mdx4cv
Gpr12	0.13282	0.0179575	0.175723	Isocortex	wildtype	mdx4cv
Gpr135	0.0759166	-0.0139092	0.111278	Isocortex	wildtype	mdx4cv
Gpr137	0.0942965	0.0281436	0.132869	Isocortex	wildtype	mdx4cv
Gpr137b	0.19639	-0.00162852	0.243095	Isocortex	wildtype	mdx4cv
Gpr137c	0.00844573	0.0234676	0.0193651	Isocortex	wildtype	mdx4cv
Gpr146	0.455372	0.00756056	0.495541	Isocortex	wildtype	mdx4cv
Gpr150	0.0758122	0.00907654	0.11116	Isocortex	wildtype	mdx4cv
Gpr153	0.200819	0.0121413	0.247739	Isocortex	wildtype	mdx4cv
Gpr155	0.000414551	0.0141861	0.00170093	Isocortex	wildtype	mdx4cv
Gpr158	2.18924e-07	0.0610719	2.45285e-06	Isocortex	wildtype	mdx4cv
Gpr162	0.219272	0.0161168	0.26601	Isocortex	wildtype	mdx4cv
Gpr17	0.0805146	-0.0059854	0.11669	Isocortex	wildtype	mdx4cv
Gpr173	0.13313	0.00606425	0.176034	Isocortex	wildtype	mdx4cv
Gpr176	0.26608	-0.00828149	0.313133	Isocortex	wildtype	mdx4cv
Gpr180	0.0370239	-0.0248665	0.0625858	Isocortex	wildtype	mdx4cv
Gpr19	0.00126973	0.0112906	0.00423869	Isocortex	wildtype	mdx4cv
Gpr22	0.385213	0.0113221	0.429006	Isocortex	wildtype	mdx4cv
Gpr26	0.000109264	0.0325842	0.000561424	Isocortex	wildtype	mdx4cv
Gpr27	0.123224	-0.0155728	0.165218	Isocortex	wildtype	mdx4cv
Gpr34	0.050022	0.00796275	0.0794749	Isocortex	wildtype	mdx4cv
Gpr37	1.22763e-05	0.0264673	8.67875e-05	Isocortex	wildtype	mdx4cv
Gpr37l1	4.94456e-06	0.068586	3.89476e-05	Isocortex	wildtype	mdx4cv
Gpr45	0.00206366	0.00641717	0.00629961	Isocortex	wildtype	mdx4cv
Gpr61	0.0845074	0.00353992	0.121434	Isocortex	wildtype	mdx4cv
Gpr62	0.000770123	0.0240167	0.00281832	Isocortex	wildtype	mdx4cv
Gpr85	0.338066	-0.0165431	0.383028	Isocortex	wildtype	mdx4cv
Gpr88	0.00055199	0.0122794	0.00215704	Isocortex	wildtype	mdx4cv
Gpr89	0.0505401	0.00925833	0.0801471	Isocortex	wildtype	mdx4cv
Gprasp1	0.00439722	0.0397554	0.0115267	Isocortex	wildtype	mdx4cv
Gprasp2	0.00100855	0.0332704	0.00350818	Isocortex	wildtype	mdx4cv
Gprc5b	1.41987e-06	0.0346445	1.31459e-05	Isocortex	wildtype	mdx4cv
Gprin1	0.00718046	-0.0126582	0.0169683	Isocortex	wildtype	mdx4cv
Gps1	0.0290485	-0.00558564	0.0516943	Isocortex	wildtype	mdx4cv
Gps2	0.142663	0.0137039	0.18617	Isocortex	wildtype	mdx4cv
Gpsm1	0.000291411	-0.0417424	0.0012709	Isocortex	wildtype	mdx4cv
Gpsm2	0.111566	0.00565093	0.15234	Isocortex	wildtype	mdx4cv
Gpt2	0.00317394	-0.0455585	0.00888225	Isocortex	wildtype	mdx4cv
Gpx1	0.899637	-0.00566995	0.910134	Isocortex	wildtype	mdx4cv
Gpx3	0.00350255	-0.0271907	0.00962476	Isocortex	wildtype	mdx4cv
Gpx4	0.499337	-0.00799864	0.537021	Isocortex	wildtype	mdx4cv
Gpx7	0.00179101	-0.0224195	0.00561894	Isocortex	wildtype	mdx4cv
Gramd1a	0.0264779	-0.0205022	0.0478541	Isocortex	wildtype	mdx4cv
Gramd1b	1.13346e-05	0.0586081	8.09474e-05	Isocortex	wildtype	mdx4cv
Gramd3	0.0020442	-0.0215775	0.00625256	Isocortex	wildtype	mdx4cv
Gramd4	0.496822	0.00257069	0.534751	Isocortex	wildtype	mdx4cv
Grasp	0.455702	0.0116991	0.49575	Isocortex	wildtype	mdx4cv
Grb10	0.0109369	-0.0101568	0.0237893	Isocortex	wildtype	mdx4cv
Grb14	2.23861e-21	0.0620365	1.21448e-19	Isocortex	wildtype	mdx4cv
Grb2	0.00250919	0.03088	0.00736404	Isocortex	wildtype	mdx4cv
Grcc10	0.981512	0.00205025	0.983314	Isocortex	wildtype	mdx4cv
Grem2	0.00741752	0.0109176	0.0174297	Isocortex	wildtype	mdx4cv
Grhpr	1.64289e-06	0.0565071	1.47828e-05	Isocortex	wildtype	mdx4cv
Gria1	0.0696568	0.0280501	0.103742	Isocortex	wildtype	mdx4cv
Gria2	1.84479e-19	0.152847	8.96029e-18	Isocortex	wildtype	mdx4cv
Gria3	6.39042e-06	0.0648453	4.87132e-05	Isocortex	wildtype	mdx4cv
Gria4	2.34473e-05	0.0156483	0.000151056	Isocortex	wildtype	mdx4cv
Grid1	0.000469283	0.0251001	0.00187896	Isocortex	wildtype	mdx4cv
Grik1	0.00116919	-0.00102893	0.00397457	Isocortex	wildtype	mdx4cv
Grik2	0.8805	0.00416071	0.893111	Isocortex	wildtype	mdx4cv
Grik3	0.473297	0.00382046	0.511865	Isocortex	wildtype	mdx4cv
Grik4	0.0137806	0.00581037	0.0286771	Isocortex	wildtype	mdx4cv
Grik5	0.201384	0.0132544	0.248304	Isocortex	wildtype	mdx4cv
Grin1	0.384958	-0.00514601	0.428774	Isocortex	wildtype	mdx4cv
Grin2a	2.60058e-09	0.0701053	4.19575e-08	Isocortex	wildtype	mdx4cv
Grin2b	8.09004e-12	0.0680953	1.93431e-10	Isocortex	wildtype	mdx4cv
Grin2c	0.162846	0.0200971	0.207745	Isocortex	wildtype	mdx4cv
Grin2d	0.00854768	0.00294415	0.0195457	Isocortex	wildtype	mdx4cv
Grin3a	2.71194e-07	-0.0680042	2.97383e-06	Isocortex	wildtype	mdx4cv
Grina	0.00124017	0.037788	0.00416397	Isocortex	wildtype	mdx4cv
Grip1	0.0764472	-0.00692482	0.111897	Isocortex	wildtype	mdx4cv
Grip2	0.00216913	-0.00353278	0.00655261	Isocortex	wildtype	mdx4cv
Gripap1	0.025399	0.0177706	0.0462878	Isocortex	wildtype	mdx4cv
Grk2	0.000879667	0.0276402	0.00314841	Isocortex	wildtype	mdx4cv
Grk3	0.139909	0.0155929	0.183014	Isocortex	wildtype	mdx4cv
Grk6	0.0101314	-0.0361174	0.0223253	Isocortex	wildtype	mdx4cv
Grm2	9.70562e-09	0.0404374	1.42919e-07	Isocortex	wildtype	mdx4cv
Grm4	0.000656828	0.0199079	0.00248305	Isocortex	wildtype	mdx4cv
Grm5	0.0417095	-0.00160473	0.0688259	Isocortex	wildtype	mdx4cv
Grm7	0.000101033	0.0277886	0.000525165	Isocortex	wildtype	mdx4cv
Grn	4.91968e-05	0.0398728	0.000285249	Isocortex	wildtype	mdx4cv
Grp	5.95166e-06	-0.0595812	4.59729e-05	Isocortex	wildtype	mdx4cv
Grpel1	0.344161	-0.0171017	0.388984	Isocortex	wildtype	mdx4cv
Grpel2	0.00368642	-0.0273609	0.0100172	Isocortex	wildtype	mdx4cv
Grsf1	4.01634e-06	0.0398377	3.24016e-05	Isocortex	wildtype	mdx4cv
Grwd1	0.291686	-0.00110454	0.338119	Isocortex	wildtype	mdx4cv
Gsdme	0.567507	-0.00397784	0.600932	Isocortex	wildtype	mdx4cv
Gse1	0.00255724	-0.00498041	0.00748612	Isocortex	wildtype	mdx4cv
Gsg1l	0.63968	0.003509	0.669334	Isocortex	wildtype	mdx4cv
Gsk3a	0.0142813	0.0364047	0.0294679	Isocortex	wildtype	mdx4cv
Gsk3b	0.310892	0.018574	0.357081	Isocortex	wildtype	mdx4cv
Gskip	0.881981	-0.00108954	0.894418	Isocortex	wildtype	mdx4cv
Gsn	2.37014e-24	0.193983	1.52693e-22	Isocortex	wildtype	mdx4cv
Gspt1	0.0397411	-0.000778821	0.0663624	Isocortex	wildtype	mdx4cv
Gspt2	0.159896	0.00368508	0.204629	Isocortex	wildtype	mdx4cv
Gsr	0.0273117	0.0121159	0.0490457	Isocortex	wildtype	mdx4cv
Gss	0.577317	0.00959224	0.610136	Isocortex	wildtype	mdx4cv
Gsta4	0.000425209	0.0544596	0.00173774	Isocortex	wildtype	mdx4cv
Gstk1	0.0616016	0.00896645	0.0940394	Isocortex	wildtype	mdx4cv
Gstm1	9.74828e-34	0.172868	1.02767e-31	Isocortex	wildtype	mdx4cv
Gstm5	3.61376e-15	0.0975773	1.21909e-13	Isocortex	wildtype	mdx4cv
Gsto1	0.00683258	-0.0473986	0.016282	Isocortex	wildtype	mdx4cv
Gstp1	4.90292e-52	-0.140481	1.10938e-49	Isocortex	wildtype	mdx4cv
Gstz1	0.565569	-0.0064154	0.599085	Isocortex	wildtype	mdx4cv
Gt(ROSA)26Sor	0.0618838	0.0115505	0.0943461	Isocortex	wildtype	mdx4cv
Gtdc1	7.59929e-08	0.0331182	9.47562e-07	Isocortex	wildtype	mdx4cv
Gtf2a1	0.00704079	0.0147896	0.0166882	Isocortex	wildtype	mdx4cv
Gtf2a2	0.769443	0.000489744	0.791103	Isocortex	wildtype	mdx4cv
Gtf2b	0.1921	-0.0135631	0.238409	Isocortex	wildtype	mdx4cv
Gtf2e1	4.01659e-06	-0.0280436	3.24016e-05	Isocortex	wildtype	mdx4cv
Gtf2e2	0.000145036	-0.00984651	0.000710401	Isocortex	wildtype	mdx4cv
Gtf2f1	0.00422264	0.00208447	0.0111573	Isocortex	wildtype	mdx4cv
Gtf2f2	0.265478	-0.0149938	0.312597	Isocortex	wildtype	mdx4cv
Gtf2h1	0.00618698	0.0154248	0.0150905	Isocortex	wildtype	mdx4cv
Gtf2h2	0.0122771	0.003534	0.0261526	Isocortex	wildtype	mdx4cv
Gtf2h4	0.0318957	0.0134208	0.0556509	Isocortex	wildtype	mdx4cv
Gtf2h5	0.00103989	-0.0403455	0.00359832	Isocortex	wildtype	mdx4cv
Gtf2i	6.11164e-05	0.0325747	0.000342584	Isocortex	wildtype	mdx4cv
Gtf2ird1	0.00756275	0.00642245	0.0176992	Isocortex	wildtype	mdx4cv
Gtf3a	0.0145988	-0.0285141	0.0299897	Isocortex	wildtype	mdx4cv
Gtf3c1	6.73851e-06	0.0513126	5.11983e-05	Isocortex	wildtype	mdx4cv
Gtf3c2	0.0185977	0.0209796	0.0362612	Isocortex	wildtype	mdx4cv
Gtf3c3	0.00410414	0.0299391	0.0109157	Isocortex	wildtype	mdx4cv
Gtf3c4	0.0116138	0.00453449	0.0249863	Isocortex	wildtype	mdx4cv
Gtf3c5	0.0463036	-0.000993524	0.0747969	Isocortex	wildtype	mdx4cv
Gtf3c6	0.00163026	0.0151886	0.0051883	Isocortex	wildtype	mdx4cv
Gtpbp1	0.0538667	-0.0203472	0.0843412	Isocortex	wildtype	mdx4cv
Gtpbp2	0.0340295	0.00158091	0.0586787	Isocortex	wildtype	mdx4cv
Gtpbp4	0.556247	-0.0024452	0.590559	Isocortex	wildtype	mdx4cv
Gtpbp6	0.000575801	-0.0518028	0.00223129	Isocortex	wildtype	mdx4cv
Gtpbp8	0.473777	-0.00413023	0.512264	Isocortex	wildtype	mdx4cv
Gucd1	0.00644996	-0.00655678	0.0155824	Isocortex	wildtype	mdx4cv
Gucy1a1	0.041641	0.0201081	0.068725	Isocortex	wildtype	mdx4cv
Gucy1b1	0.598609	-0.01253	0.63034	Isocortex	wildtype	mdx4cv
Guf1	0.000170544	-0.0228448	0.000813438	Isocortex	wildtype	mdx4cv
Guk1	0.659356	-0.0134214	0.687364	Isocortex	wildtype	mdx4cv
Gusb	0.107471	-0.00206456	0.14777	Isocortex	wildtype	mdx4cv
Gyg	0.0021769	-0.0322792	0.00657138	Isocortex	wildtype	mdx4cv
Gys1	0.325637	-0.0133373	0.371305	Isocortex	wildtype	mdx4cv
Gzf1	0.0142268	0.0079035	0.0293863	Isocortex	wildtype	mdx4cv
H13	0.0711749	-0.0185895	0.105526	Isocortex	wildtype	mdx4cv
H1f0	1.00032e-09	0.0868589	1.75094e-08	Isocortex	wildtype	mdx4cv
H1fx	3.65239e-14	0.0886316	1.15249e-12	Isocortex	wildtype	mdx4cv
H2-D1	0.0365534	0.00676833	0.0620277	Isocortex	wildtype	mdx4cv
H2-DMa	0.117607	0.00214062	0.159068	Isocortex	wildtype	mdx4cv
H2-K1	0.000245101	0.0351978	0.00110432	Isocortex	wildtype	mdx4cv
H2-Ke6	0.592359	0.00319438	0.624255	Isocortex	wildtype	mdx4cv
H2afj	0.0219536	0.0342442	0.0411941	Isocortex	wildtype	mdx4cv
H2afv	0.00126775	0.0063778	0.0042336	Isocortex	wildtype	mdx4cv
H2afx	0.802691	0.00205896	0.821644	Isocortex	wildtype	mdx4cv
H2afy	5.49211e-06	0.0329077	4.27795e-05	Isocortex	wildtype	mdx4cv
H2afy2	0.101255	-0.0103451	0.140809	Isocortex	wildtype	mdx4cv
H2afz	3.19175e-07	-0.0619255	3.43901e-06	Isocortex	wildtype	mdx4cv
H3f3a	4.55025e-08	0.0646913	6.0132e-07	Isocortex	wildtype	mdx4cv
H3f3b	5.66529e-11	-0.0825147	1.19447e-09	Isocortex	wildtype	mdx4cv
Habp4	0.747129	0.00374367	0.769953	Isocortex	wildtype	mdx4cv
Hacd1	4.05998e-10	-0.0937421	7.54799e-09	Isocortex	wildtype	mdx4cv
Hacd2	0.020723	0.00219886	0.0394758	Isocortex	wildtype	mdx4cv
Hacd3	0.219243	0.0078065	0.26601	Isocortex	wildtype	mdx4cv
Hace1	0.0615803	0.00274616	0.0940224	Isocortex	wildtype	mdx4cv
Hadh	0.040581	0.0135412	0.0674435	Isocortex	wildtype	mdx4cv
Hadha	0.0188962	-0.00476609	0.0367044	Isocortex	wildtype	mdx4cv
Hadhb	0.0653334	0.00978599	0.0986648	Isocortex	wildtype	mdx4cv
Hagh	0.0601952	0.00435662	0.0922874	Isocortex	wildtype	mdx4cv
Haghl	0.0140035	0.0101547	0.0290109	Isocortex	wildtype	mdx4cv
Hap1	0.00413584	-0.00377535	0.0109749	Isocortex	wildtype	mdx4cv
Hapln1	5.09011e-14	-0.034405	1.57929e-12	Isocortex	wildtype	mdx4cv
Hapln4	4.89365e-16	0.0821154	1.78734e-14	Isocortex	wildtype	mdx4cv
Hars	0.137492	0.0171274	0.180744	Isocortex	wildtype	mdx4cv
Hars2	0.00147087	0.00026553	0.00477942	Isocortex	wildtype	mdx4cv
Hat1	0.234269	0.00627845	0.281335	Isocortex	wildtype	mdx4cv
Haus2	0.478331	-0.00143621	0.516706	Isocortex	wildtype	mdx4cv
Haus8	0.103322	0.00550255	0.143204	Isocortex	wildtype	mdx4cv
Hax1	0.00776582	0.0193567	0.0180832	Isocortex	wildtype	mdx4cv
Hbegf	0.120423	-0.00420332	0.162284	Isocortex	wildtype	mdx4cv
Hbp1	0.229006	0.0118944	0.275728	Isocortex	wildtype	mdx4cv
Hbs1l	0.00625933	-0.0416645	0.0152169	Isocortex	wildtype	mdx4cv
Hccs	0.00776381	-0.0129493	0.0180831	Isocortex	wildtype	mdx4cv
Hcfc1	0.0497155	0.0259953	0.0790692	Isocortex	wildtype	mdx4cv
Hcfc1r1	0.00264114	-0.0397297	0.00767362	Isocortex	wildtype	mdx4cv
Hcfc2	0.033277	-0.00711021	0.0576705	Isocortex	wildtype	mdx4cv
Hcn1	0.00191452	0.0260028	0.0059322	Isocortex	wildtype	mdx4cv
Hcn2	3.41097e-06	0.0556645	2.7929e-05	Isocortex	wildtype	mdx4cv
Hcn3	0.152145	-0.0147672	0.196225	Isocortex	wildtype	mdx4cv
Hdac1	0.0596177	-0.00518919	0.0915988	Isocortex	wildtype	mdx4cv
Hdac11	0.00779058	0.0216889	0.0181318	Isocortex	wildtype	mdx4cv
Hdac2	0.285051	-0.00905565	0.331714	Isocortex	wildtype	mdx4cv
Hdac3	0.260759	-0.0221172	0.308004	Isocortex	wildtype	mdx4cv
Hdac4	0.023492	-0.00605887	0.0434828	Isocortex	wildtype	mdx4cv
Hdac5	2.98285e-10	0.0727652	5.71734e-09	Isocortex	wildtype	mdx4cv
Hdac6	0.428718	-0.0114527	0.470454	Isocortex	wildtype	mdx4cv
Hdac7	0.000597884	0.0145544	0.00230244	Isocortex	wildtype	mdx4cv
Hdac9	0.0062936	0.0147557	0.0152762	Isocortex	wildtype	mdx4cv
Hddc2	0.00692381	-0.0313333	0.0164361	Isocortex	wildtype	mdx4cv
Hddc3	0.670736	-0.000936961	0.697893	Isocortex	wildtype	mdx4cv
Hdgf	3.42702e-06	0.0339378	2.80357e-05	Isocortex	wildtype	mdx4cv
Hdgfl2	0.0575444	0.00750553	0.0890921	Isocortex	wildtype	mdx4cv
Hdgfl3	0.000219642	0.0550786	0.00100963	Isocortex	wildtype	mdx4cv
Hdhd2	0.133578	0.0153467	0.17645	Isocortex	wildtype	mdx4cv
Hdhd5	0.950896	-0.000186196	0.955531	Isocortex	wildtype	mdx4cv
Hdlbp	4.73733e-05	0.0554325	0.000276752	Isocortex	wildtype	mdx4cv
Heatr3	0.00658287	0.0101845	0.0158257	Isocortex	wildtype	mdx4cv
Heatr5b	0.0625586	0.00931309	0.0951023	Isocortex	wildtype	mdx4cv
Hebp1	0.386429	-0.0094209	0.430102	Isocortex	wildtype	mdx4cv
Heca	0.356808	0.000952888	0.401518	Isocortex	wildtype	mdx4cv
Hectd1	0.12244	0.0142441	0.164358	Isocortex	wildtype	mdx4cv
Hectd2	0.236552	-0.00387184	0.283637	Isocortex	wildtype	mdx4cv
Hectd3	0.0819924	0.00685111	0.118425	Isocortex	wildtype	mdx4cv
Hectd4	0.175963	-0.0269659	0.221404	Isocortex	wildtype	mdx4cv
Hecw1	0.00121472	0.0342423	0.00409484	Isocortex	wildtype	mdx4cv
Hecw2	0.0204692	0.0133494	0.0390863	Isocortex	wildtype	mdx4cv
Heg1	0.261703	-0.00336125	0.308961	Isocortex	wildtype	mdx4cv
Helz	0.012651	0.00561566	0.0268076	Isocortex	wildtype	mdx4cv
Hemk1	0.000463939	-0.0277028	0.00186077	Isocortex	wildtype	mdx4cv
Hepacam	0.0230739	-0.0168767	0.0429041	Isocortex	wildtype	mdx4cv
Herc1	0.34528	-0.0174671	0.390058	Isocortex	wildtype	mdx4cv
Herc2	0.983697	-0.000413645	0.985184	Isocortex	wildtype	mdx4cv
Herc3	0.00238469	0.032662	0.00706729	Isocortex	wildtype	mdx4cv
Herc4	0.00962895	0.00931662	0.0214949	Isocortex	wildtype	mdx4cv
Herpud1	0.000993621	0.0081233	0.00346405	Isocortex	wildtype	mdx4cv
Herpud2	0.00373219	0.00983847	0.010115	Isocortex	wildtype	mdx4cv
Hes1	2.567e-07	0.0275973	2.82828e-06	Isocortex	wildtype	mdx4cv
Hes5	0.0255165	0.0307052	0.0464423	Isocortex	wildtype	mdx4cv
Hes6	0.654674	-0.000756475	0.68325	Isocortex	wildtype	mdx4cv
Hexa	3.37432e-06	0.0387865	2.76778e-05	Isocortex	wildtype	mdx4cv
Hexb	3.83287e-18	0.135604	1.73451e-16	Isocortex	wildtype	mdx4cv
Hexdc	9.9251e-06	-0.0667024	7.21592e-05	Isocortex	wildtype	mdx4cv
Hexim1	0.00090993	0.0254871	0.0032355	Isocortex	wildtype	mdx4cv
Hexim2	0.23913	-0.006725	0.286172	Isocortex	wildtype	mdx4cv
Hey1	0.158675	0.0158594	0.203318	Isocortex	wildtype	mdx4cv
Hgh1	5.14753e-05	-0.0113743	0.000296422	Isocortex	wildtype	mdx4cv
Hgs	0.0312334	-0.00160438	0.0547254	Isocortex	wildtype	mdx4cv
Hgsnat	0.000226193	0.0181838	0.00103534	Isocortex	wildtype	mdx4cv
Hibadh	0.0606595	0.000507405	0.0929224	Isocortex	wildtype	mdx4cv
Hibch	0.395816	-0.00449591	0.438655	Isocortex	wildtype	mdx4cv
Hid1	0.0241802	-0.00595374	0.0444726	Isocortex	wildtype	mdx4cv
Hif1a	0.000242054	0.0115061	0.00109272	Isocortex	wildtype	mdx4cv
Hif1an	0.0266901	-0.0197365	0.0481681	Isocortex	wildtype	mdx4cv
Higd1a	3.41741e-07	-0.061491	3.63988e-06	Isocortex	wildtype	mdx4cv
Higd1b	0.0197848	-0.0181975	0.0380166	Isocortex	wildtype	mdx4cv
Higd2a	0.000145341	0.0445893	0.00071152	Isocortex	wildtype	mdx4cv
Hikeshi	0.706518	-0.0122621	0.731351	Isocortex	wildtype	mdx4cv
Hilpda	0.00466855	0.0130903	0.0120789	Isocortex	wildtype	mdx4cv
Hint1	1.17238e-104	-0.196055	9.88743e-102	Isocortex	wildtype	mdx4cv
Hint2	0.144683	0.024675	0.188435	Isocortex	wildtype	mdx4cv
Hint3	0.526227	-0.00309334	0.561708	Isocortex	wildtype	mdx4cv
Hip1	0.000234531	-0.0371581	0.00106442	Isocortex	wildtype	mdx4cv
Hip1r	0.00180766	0.0180689	0.00566162	Isocortex	wildtype	mdx4cv
Hipk1	0.108444	0.0178434	0.148888	Isocortex	wildtype	mdx4cv
Hipk3	0.0564161	-0.00230851	0.087623	Isocortex	wildtype	mdx4cv
Hira	0.7519	-0.000647074	0.774458	Isocortex	wildtype	mdx4cv
Hirip3	0.856813	0.0050744	0.871563	Isocortex	wildtype	mdx4cv
Hist1h1c	3.36376e-10	0.0416282	6.3685e-09	Isocortex	wildtype	mdx4cv
Hist1h2bc	0.265444	0.018421	0.312597	Isocortex	wildtype	mdx4cv
Hist3h2a	5.12679e-05	0.0476139	0.000295779	Isocortex	wildtype	mdx4cv
Hist3h2ba	0.000115499	0.0550295	0.000589373	Isocortex	wildtype	mdx4cv
Hivep1	0.00308967	-0.00111632	0.00869625	Isocortex	wildtype	mdx4cv
Hivep2	0.200982	0.000425363	0.247907	Isocortex	wildtype	mdx4cv
Hivep3	0.0780201	0.00528417	0.11368	Isocortex	wildtype	mdx4cv
Hjurp	0.161519	0.00415114	0.206479	Isocortex	wildtype	mdx4cv
Hk1	0.000295151	0.0442624	0.0012849	Isocortex	wildtype	mdx4cv
Hkdc1	0.200566	0.0100608	0.247526	Isocortex	wildtype	mdx4cv
Hlf	1.11508e-13	0.0762812	3.30122e-12	Isocortex	wildtype	mdx4cv
Hmbox1	0.0159624	0.00464593	0.0321361	Isocortex	wildtype	mdx4cv
Hmbs	0.0599154	-0.0172056	0.0919496	Isocortex	wildtype	mdx4cv
Hmces	0.653588	-0.0055484	0.682347	Isocortex	wildtype	mdx4cv
Hmg20a	0.456115	-0.0130844	0.496058	Isocortex	wildtype	mdx4cv
Hmg20b	0.556168	-0.00165391	0.590542	Isocortex	wildtype	mdx4cv
Hmgb1	0.484361	0.018708	0.522551	Isocortex	wildtype	mdx4cv
Hmgb3	0.00682177	-0.017656	0.0162646	Isocortex	wildtype	mdx4cv
Hmgcl	0.679292	0.00612729	0.706004	Isocortex	wildtype	mdx4cv
Hmgcll1	0.280386	0.00765489	0.327269	Isocortex	wildtype	mdx4cv
Hmgcr	0.470928	-0.000809198	0.509897	Isocortex	wildtype	mdx4cv
Hmgcs1	0.0839493	-0.0282719	0.120763	Isocortex	wildtype	mdx4cv
Hmgn1	0.190808	-0.0279896	0.237102	Isocortex	wildtype	mdx4cv
Hmgn2	3.16906e-49	-0.16816	6.12486e-47	Isocortex	wildtype	mdx4cv
Hmgn3	6.30785e-07	-0.0864168	6.33311e-06	Isocortex	wildtype	mdx4cv
Hmgxb3	0.147082	0.00337731	0.190916	Isocortex	wildtype	mdx4cv
Hmox2	6.90241e-05	0.058516	0.0003807	Isocortex	wildtype	mdx4cv
Hnmt	0.0586168	0.00889933	0.0903303	Isocortex	wildtype	mdx4cv
Hnrnpa0	1.32281e-05	0.0381213	9.24043e-05	Isocortex	wildtype	mdx4cv
Hnrnpa1	4.9701e-05	-0.0233273	0.000287507	Isocortex	wildtype	mdx4cv
Hnrnpa2b1	0.000618142	0.0589701	0.00235988	Isocortex	wildtype	mdx4cv
Hnrnpa3	0.0368217	0.0282223	0.0623348	Isocortex	wildtype	mdx4cv
Hnrnpab	0.157674	-0.0289101	0.202232	Isocortex	wildtype	mdx4cv
Hnrnpc	0.0613561	0.0289669	0.0938191	Isocortex	wildtype	mdx4cv
Hnrnpd	0.0352189	0.00967262	0.0603261	Isocortex	wildtype	mdx4cv
Hnrnpdl	0.00412681	0.0387123	0.0109635	Isocortex	wildtype	mdx4cv
Hnrnpf	0.666618	-0.00102008	0.694309	Isocortex	wildtype	mdx4cv
Hnrnph1	0.311216	-0.0234524	0.357321	Isocortex	wildtype	mdx4cv
Hnrnph2	0.4495	0.0148448	0.490014	Isocortex	wildtype	mdx4cv
Hnrnph3	0.00173001	0.0150025	0.00544781	Isocortex	wildtype	mdx4cv
Hnrnpk	0.0001021	0.0555855	0.000529153	Isocortex	wildtype	mdx4cv
Hnrnpl	4.56419e-11	0.0853291	9.89299e-10	Isocortex	wildtype	mdx4cv
Hnrnpll	0.143947	-0.00212859	0.187598	Isocortex	wildtype	mdx4cv
Hnrnpm	0.0010148	-0.00908792	0.00352069	Isocortex	wildtype	mdx4cv
Hnrnpr	0.0252801	0.00347074	0.0461297	Isocortex	wildtype	mdx4cv
Hnrnpu	0.0158016	0.0409433	0.0318677	Isocortex	wildtype	mdx4cv
Hnrnpul1	0.000724366	0.0190322	0.00269121	Isocortex	wildtype	mdx4cv
Hnrnpul2	0.20277	0.0214637	0.249769	Isocortex	wildtype	mdx4cv
Homer1	0.00982422	0.0278964	0.0218246	Isocortex	wildtype	mdx4cv
Homer2	0.0186819	0.00554336	0.0363948	Isocortex	wildtype	mdx4cv
Homez	0.124583	0.00248249	0.166752	Isocortex	wildtype	mdx4cv
Hook1	0.366447	0.00719722	0.410968	Isocortex	wildtype	mdx4cv
Hook3	0.00562101	0.00458489	0.0140253	Isocortex	wildtype	mdx4cv
Hopx	8.21862e-05	0.0148249	0.000441227	Isocortex	wildtype	mdx4cv
Hp1bp3	7.89956e-05	0.0649502	0.000426567	Isocortex	wildtype	mdx4cv
Hpca	0.469858	-0.0157444	0.508976	Isocortex	wildtype	mdx4cv
Hpcal1	1.09818e-05	0.0611105	7.861e-05	Isocortex	wildtype	mdx4cv
Hpcal4	1.48177e-07	0.0772779	1.72693e-06	Isocortex	wildtype	mdx4cv
Hpf1	0.000390224	0.0315158	0.00161901	Isocortex	wildtype	mdx4cv
Hprt	1.68935e-05	0.0921346	0.000115152	Isocortex	wildtype	mdx4cv
Hps4	0.838314	0.000911457	0.854432	Isocortex	wildtype	mdx4cv
Hr	0.297025	0.00272152	0.343236	Isocortex	wildtype	mdx4cv
Hras	0.520678	-0.00188872	0.557196	Isocortex	wildtype	mdx4cv
Hrh1	0.0224929	-0.0310523	0.0420272	Isocortex	wildtype	mdx4cv
Hrh3	9.1459e-08	0.0680974	1.11787e-06	Isocortex	wildtype	mdx4cv
Hrk	0.0242323	0.00307704	0.0445595	Isocortex	wildtype	mdx4cv
Hs2st1	2.72105e-08	0.0716126	3.74528e-07	Isocortex	wildtype	mdx4cv
Hs3st1	0.0272091	0.00846653	0.0488854	Isocortex	wildtype	mdx4cv
Hs3st2	0.01275	-0.00580614	0.0269529	Isocortex	wildtype	mdx4cv
Hs3st4	0.507026	0.0149998	0.544345	Isocortex	wildtype	mdx4cv
Hs3st5	0.00212919	0.0141536	0.00645296	Isocortex	wildtype	mdx4cv
Hs6st1	0.762404	-0.00465172	0.784214	Isocortex	wildtype	mdx4cv
Hs6st2	0.339971	-0.00391916	0.384764	Isocortex	wildtype	mdx4cv
Hsbp1	1.0526e-58	-0.167284	2.87204e-56	Isocortex	wildtype	mdx4cv
Hscb	0.192583	0.00393461	0.238944	Isocortex	wildtype	mdx4cv
Hsd11b1	0.610854	0.00641487	0.641923	Isocortex	wildtype	mdx4cv
Hsd17b10	0.536121	-0.0139771	0.571284	Isocortex	wildtype	mdx4cv
Hsd17b11	2.93901e-06	0.0329232	2.44531e-05	Isocortex	wildtype	mdx4cv
Hsd17b12	0.788962	-0.00727374	0.809109	Isocortex	wildtype	mdx4cv
Hsd17b4	0.684485	-0.00928319	0.710685	Isocortex	wildtype	mdx4cv
Hsd17b7	0.00218369	0.00657204	0.00657729	Isocortex	wildtype	mdx4cv
Hsdl1	8.26107e-06	-0.0169545	6.11148e-05	Isocortex	wildtype	mdx4cv
Hsdl2	0.0223877	-0.00422736	0.0418647	Isocortex	wildtype	mdx4cv
Hsf1	1.23873e-05	0.0220371	8.73892e-05	Isocortex	wildtype	mdx4cv
Hsp90aa1	1.54195e-13	0.0786509	4.4814e-12	Isocortex	wildtype	mdx4cv
Hsp90ab1	8.19696e-31	0.121888	7.10684e-29	Isocortex	wildtype	mdx4cv
Hsp90b1	3.15861e-17	0.106413	1.2685e-15	Isocortex	wildtype	mdx4cv
Hspa12a	2.75514e-08	0.0842133	3.76982e-07	Isocortex	wildtype	mdx4cv
Hspa13	0.0513896	-0.00900317	0.0811888	Isocortex	wildtype	mdx4cv
Hspa14	0.00129058	0.0149104	0.00428893	Isocortex	wildtype	mdx4cv
Hspa2	0.0849394	0.0049577	0.121941	Isocortex	wildtype	mdx4cv
Hspa4	4.525e-12	0.100377	1.12543e-10	Isocortex	wildtype	mdx4cv
Hspa4l	7.67141e-08	0.0575689	9.5399e-07	Isocortex	wildtype	mdx4cv
Hspa5	1.04336e-08	0.0764141	1.52911e-07	Isocortex	wildtype	mdx4cv
Hspa8	3.96579e-12	0.0542294	9.88996e-11	Isocortex	wildtype	mdx4cv
Hspa9	0.0541785	0.0302416	0.0847578	Isocortex	wildtype	mdx4cv
Hspb11	0.0068842	0.00575356	0.0163756	Isocortex	wildtype	mdx4cv
Hspb3	0.000440956	-0.0329294	0.0017848	Isocortex	wildtype	mdx4cv
Hspb6	0.0133366	-0.000109322	0.0279349	Isocortex	wildtype	mdx4cv
Hspbp1	0.817746	-0.00968602	0.835303	Isocortex	wildtype	mdx4cv
Hspd1	1.44938e-05	0.00206193	0.000100044	Isocortex	wildtype	mdx4cv
Hspe1	2.09343e-05	-0.0575718	0.000137638	Isocortex	wildtype	mdx4cv
Hsph1	1.79521e-05	0.0526839	0.000121033	Isocortex	wildtype	mdx4cv
Htatip2	9.52707e-05	0.0239529	0.000499201	Isocortex	wildtype	mdx4cv
Htatsf1	0.113274	-0.0088568	0.154196	Isocortex	wildtype	mdx4cv
Htr2a	0.0463599	0.00758212	0.0748748	Isocortex	wildtype	mdx4cv
Htra1	0.0163991	-0.0449151	0.032823	Isocortex	wildtype	mdx4cv
Htra2	0.010408	-0.0248542	0.022835	Isocortex	wildtype	mdx4cv
Htt	0.000164128	0.0359718	0.000787694	Isocortex	wildtype	mdx4cv
Hunk	0.0259639	0.0216757	0.0471133	Isocortex	wildtype	mdx4cv
Huwe1	0.959256	0.00314851	0.963202	Isocortex	wildtype	mdx4cv
Hypk	0.110469	-0.034598	0.151184	Isocortex	wildtype	mdx4cv
Iah1	0.0125764	-0.0206992	0.0266677	Isocortex	wildtype	mdx4cv
Iars	0.0892959	-0.0252532	0.126982	Isocortex	wildtype	mdx4cv
Iars2	0.061305	-0.0138359	0.0937564	Isocortex	wildtype	mdx4cv
Iba57	0.00182278	-0.0178459	0.00569741	Isocortex	wildtype	mdx4cv
Ibtk	0.0107228	0.00805699	0.0233896	Isocortex	wildtype	mdx4cv
Ica1	0.0304255	0.0186287	0.0536	Isocortex	wildtype	mdx4cv
Ica1l	0.0905593	-0.028468	0.128321	Isocortex	wildtype	mdx4cv
Icam5	0.0510855	0.0286853	0.0808187	Isocortex	wildtype	mdx4cv
Ice1	0.328624	-0.00363969	0.374159	Isocortex	wildtype	mdx4cv
Ick	0.000959202	0.0187089	0.00336698	Isocortex	wildtype	mdx4cv
Icmt	0.00218201	0.0164869	0.00657649	Isocortex	wildtype	mdx4cv
Id1	0.04655	-0.0102056	0.075119	Isocortex	wildtype	mdx4cv
Id2	0.124652	0.03349	0.166795	Isocortex	wildtype	mdx4cv
Id3	0.967035	0.0026329	0.970172	Isocortex	wildtype	mdx4cv
Id4	0.00119237	0.0243729	0.00404005	Isocortex	wildtype	mdx4cv
Ide	3.92462e-32	-0.181804	3.79258e-30	Isocortex	wildtype	mdx4cv
Idh1	0.319925	-0.00938348	0.365871	Isocortex	wildtype	mdx4cv
Idh2	0.66033	0.00965568	0.688147	Isocortex	wildtype	mdx4cv
Idh3a	0.0980229	-0.0258641	0.137179	Isocortex	wildtype	mdx4cv
Idh3b	0.000196307	0.0517272	0.000914688	Isocortex	wildtype	mdx4cv
Idh3g	1.31664e-07	0.0728417	1.55203e-06	Isocortex	wildtype	mdx4cv
Idi1	0.012968	0.00472509	0.0273108	Isocortex	wildtype	mdx4cv
Idnk	0.500523	-0.00109594	0.538235	Isocortex	wildtype	mdx4cv
Ids	3.48416e-10	0.0571454	6.55631e-09	Isocortex	wildtype	mdx4cv
Ier2	6.99777e-07	0.0479523	6.95057e-06	Isocortex	wildtype	mdx4cv
Ier3ip1	0.0679621	0.0321304	0.10174	Isocortex	wildtype	mdx4cv
Ier5	7.98285e-08	0.082357	9.82187e-07	Isocortex	wildtype	mdx4cv
Ier5l	8.39858e-17	0.0531417	3.2464e-15	Isocortex	wildtype	mdx4cv
Iffo1	0.0036076	-0.0210539	0.00985292	Isocortex	wildtype	mdx4cv
Iffo2	0.00482365	0.0141979	0.0123993	Isocortex	wildtype	mdx4cv
Ifi27	1.37516e-08	0.0640985	1.98713e-07	Isocortex	wildtype	mdx4cv
Ifitm10	0.133342	-0.0278241	0.176268	Isocortex	wildtype	mdx4cv
Ifitm2	0.0329363	-0.0223119	0.0571869	Isocortex	wildtype	mdx4cv
Ifitm3	0.00170482	0.035066	0.00538494	Isocortex	wildtype	mdx4cv
Ifnar2	0.45298	0.00441624	0.493401	Isocortex	wildtype	mdx4cv
Ifngr1	0.0125687	0.00261771	0.0266575	Isocortex	wildtype	mdx4cv
Ifngr2	0.87986	-0.000386486	0.892706	Isocortex	wildtype	mdx4cv
Ifrd1	0.02136	-0.0300629	0.0403824	Isocortex	wildtype	mdx4cv
Ift122	0.0204059	0.0145755	0.039008	Isocortex	wildtype	mdx4cv
Ift140	0.0806193	-0.0100169	0.116787	Isocortex	wildtype	mdx4cv
Ift172	0.203231	0.00614191	0.250049	Isocortex	wildtype	mdx4cv
Ift20	0.575232	0.00287688	0.60814	Isocortex	wildtype	mdx4cv
Ift22	0.501909	-0.0141215	0.5396	Isocortex	wildtype	mdx4cv
Ift27	0.150687	0.00850524	0.194778	Isocortex	wildtype	mdx4cv
Ift43	0.107166	0.00270546	0.147452	Isocortex	wildtype	mdx4cv
Ift46	0.0127128	0.0227761	0.0268955	Isocortex	wildtype	mdx4cv
Ift52	0.124449	-0.0104776	0.166615	Isocortex	wildtype	mdx4cv
Ift57	0.199167	-0.000599495	0.24605	Isocortex	wildtype	mdx4cv
Ift74	0.0254524	0.0219064	0.0463529	Isocortex	wildtype	mdx4cv
Ift81	0.0016152	0.0234612	0.00515276	Isocortex	wildtype	mdx4cv
Ift88	0.0111698	0.011363	0.0242053	Isocortex	wildtype	mdx4cv
Igbp1	0.00842759	-0.0324578	0.0193426	Isocortex	wildtype	mdx4cv
Igdcc4	0.0969627	0.0055845	0.136003	Isocortex	wildtype	mdx4cv
Igf1r	0.0574231	0.00763721	0.088945	Isocortex	wildtype	mdx4cv
Igfbp2	0.00032554	-0.0543722	0.0013898	Isocortex	wildtype	mdx4cv
Igfbp4	5.66966e-05	-0.0674788	0.000322042	Isocortex	wildtype	mdx4cv
Igfbp5	5.28347e-11	0.0580148	1.12162e-09	Isocortex	wildtype	mdx4cv
Igfbp6	5.75448e-53	0.220575	1.36883e-50	Isocortex	wildtype	mdx4cv
Igfbp7	0.363668	0.0177991	0.408197	Isocortex	wildtype	mdx4cv
Ighm	3.02324e-15	0.0607322	1.02735e-13	Isocortex	wildtype	mdx4cv
Igip	1.514e-06	0.0550988	1.38706e-05	Isocortex	wildtype	mdx4cv
Iglon5	0.000204681	-0.0427309	0.00094895	Isocortex	wildtype	mdx4cv
Igsf21	0.00139353	-0.0580293	0.00457457	Isocortex	wildtype	mdx4cv
Igsf8	1.03401e-17	0.102153	4.44098e-16	Isocortex	wildtype	mdx4cv
Igsf9b	0.0149962	-0.0183926	0.0306365	Isocortex	wildtype	mdx4cv
Ik	0.0597482	0.00589251	0.0917537	Isocortex	wildtype	mdx4cv
Ikbkb	3.04759e-25	0.1246	2.01946e-23	Isocortex	wildtype	mdx4cv
Ikbkg	0.00936715	-0.00450625	0.0210307	Isocortex	wildtype	mdx4cv
Ikzf5	0.250277	-0.00395199	0.297746	Isocortex	wildtype	mdx4cv
Il11ra1	0.00277601	-0.000389207	0.00799537	Isocortex	wildtype	mdx4cv
Il17d	0.24633	0.0139859	0.293712	Isocortex	wildtype	mdx4cv
Il17ra	0.020252	0.0231285	0.0387457	Isocortex	wildtype	mdx4cv
Il18	0.0178268	0.0201576	0.0350899	Isocortex	wildtype	mdx4cv
Il1rap	0.224399	0.00924424	0.271024	Isocortex	wildtype	mdx4cv
Il34	0.12127	-0.00427594	0.163118	Isocortex	wildtype	mdx4cv
Il6st	0.010412	0.0211592	0.022835	Isocortex	wildtype	mdx4cv
Ildr2	0.00180702	-0.0357074	0.00566149	Isocortex	wildtype	mdx4cv
Ilf2	0.206516	-0.00702851	0.253519	Isocortex	wildtype	mdx4cv
Ilf3	0.100776	0.0199621	0.140211	Isocortex	wildtype	mdx4cv
Ilk	3.77865e-06	-0.0787621	3.07227e-05	Isocortex	wildtype	mdx4cv
Ilkap	0.70928	0.000143955	0.733964	Isocortex	wildtype	mdx4cv
Ilrun	4.74838e-08	0.0725132	6.23948e-07	Isocortex	wildtype	mdx4cv
Ilvbl	0.00472655	0.00383214	0.0121936	Isocortex	wildtype	mdx4cv
Immp1l	0.690001	-0.00377931	0.715851	Isocortex	wildtype	mdx4cv
Immp2l	0.0793231	0.00357206	0.115288	Isocortex	wildtype	mdx4cv
Immt	0.000451718	0.0149686	0.00181962	Isocortex	wildtype	mdx4cv
Imp3	0.00231411	-0.0297417	0.00690067	Isocortex	wildtype	mdx4cv
Imp4	0.00161484	-0.0200338	0.00515276	Isocortex	wildtype	mdx4cv
Impa1	0.540504	-0.00160317	0.575294	Isocortex	wildtype	mdx4cv
Impact	2.36488e-09	0.0906572	3.88301e-08	Isocortex	wildtype	mdx4cv
Impad1	0.00130471	-0.00101404	0.0043228	Isocortex	wildtype	mdx4cv
Impdh1	0.000141977	-0.0529428	0.000697629	Isocortex	wildtype	mdx4cv
Impdh2	0.00543824	-0.039662	0.0136722	Isocortex	wildtype	mdx4cv
Ina	0.000166376	0.036625	0.000796015	Isocortex	wildtype	mdx4cv
Inafm1	0.00175204	0.0154939	0.005506	Isocortex	wildtype	mdx4cv
Inafm2	0.103663	0.00258414	0.1436	Isocortex	wildtype	mdx4cv
Incenp	0.00208497	0.0194318	0.00635214	Isocortex	wildtype	mdx4cv
Inf2	0.166836	0.0138155	0.211815	Isocortex	wildtype	mdx4cv
Ing1	0.00353587	-0.0123817	0.00969908	Isocortex	wildtype	mdx4cv
Ing2	0.0036024	0.0231592	0.00984952	Isocortex	wildtype	mdx4cv
Ing4	0.000198838	0.016866	0.000925084	Isocortex	wildtype	mdx4cv
Inha	0.0905132	-0.0110301	0.128275	Isocortex	wildtype	mdx4cv
Inip	0.0140435	-0.0243033	0.0290794	Isocortex	wildtype	mdx4cv
Inka2	0.00690511	0.0449457	0.0164043	Isocortex	wildtype	mdx4cv
Ino80	0.314076	-0.00271322	0.360321	Isocortex	wildtype	mdx4cv
Ino80b	0.00364631	-0.0106816	0.00992914	Isocortex	wildtype	mdx4cv
Ino80c	0.167061	-0.015506	0.212043	Isocortex	wildtype	mdx4cv
Ino80d	0.151324	0.00877235	0.195465	Isocortex	wildtype	mdx4cv
Ino80e	0.0764909	0.000353582	0.111908	Isocortex	wildtype	mdx4cv
Inpp1	0.0092861	-0.034572	0.0208943	Isocortex	wildtype	mdx4cv
Inpp4a	5.03654e-11	0.0577897	1.07412e-09	Isocortex	wildtype	mdx4cv
Inpp5a	0.000128479	-0.00102687	0.000643573	Isocortex	wildtype	mdx4cv
Inpp5b	0.0258986	0.0151335	0.0470178	Isocortex	wildtype	mdx4cv
Inpp5e	0.0388316	-0.00563151	0.0651213	Isocortex	wildtype	mdx4cv
Inpp5f	2.37397e-05	-0.0701618	0.000152546	Isocortex	wildtype	mdx4cv
Inpp5j	0.00161728	0.0179766	0.00515761	Isocortex	wildtype	mdx4cv
Inpp5k	0.839943	0.00236661	0.855905	Isocortex	wildtype	mdx4cv
Inppl1	0.000108241	0.0333966	0.000557241	Isocortex	wildtype	mdx4cv
Insig1	1.4744e-05	0.0348117	0.000101695	Isocortex	wildtype	mdx4cv
Insig2	2.46856e-05	0.0208511	0.000157286	Isocortex	wildtype	mdx4cv
Insr	0.0494364	0.0197847	0.0787063	Isocortex	wildtype	mdx4cv
Insyn1	0.00040996	0.0290239	0.00168956	Isocortex	wildtype	mdx4cv
Ints1	0.000190906	0.00206526	0.000895362	Isocortex	wildtype	mdx4cv
Ints10	0.000200273	0.0280056	0.000930362	Isocortex	wildtype	mdx4cv
Ints11	0.238157	-0.00809617	0.285303	Isocortex	wildtype	mdx4cv
Ints13	0.560719	0.0048373	0.594763	Isocortex	wildtype	mdx4cv
Ints14	0.0857042	-0.0119033	0.122846	Isocortex	wildtype	mdx4cv
Ints3	0.00373589	0.0362037	0.010122	Isocortex	wildtype	mdx4cv
Ints4	0.0148649	0.00496786	0.0304221	Isocortex	wildtype	mdx4cv
Ints5	0.0278728	-0.0126775	0.0499373	Isocortex	wildtype	mdx4cv
Ints6	0.0819848	0.00362339	0.118425	Isocortex	wildtype	mdx4cv
Ints6l	0.0475148	-0.00204591	0.0762753	Isocortex	wildtype	mdx4cv
Ints7	0.0275087	0.0100695	0.0493518	Isocortex	wildtype	mdx4cv
Ip6k1	0.0194177	-0.0355961	0.0374742	Isocortex	wildtype	mdx4cv
Ip6k2	0.269019	-0.0192414	0.315911	Isocortex	wildtype	mdx4cv
Ipcef1	0.00412146	0.0542969	0.0109524	Isocortex	wildtype	mdx4cv
Ipmk	0.0677837	0.0045136	0.101506	Isocortex	wildtype	mdx4cv
Ipo11	0.0230296	-0.0149653	0.0428319	Isocortex	wildtype	mdx4cv
Ipo13	0.000326011	0.0464129	0.00139117	Isocortex	wildtype	mdx4cv
Ipo4	0.000269304	0.0318857	0.00119195	Isocortex	wildtype	mdx4cv
Ipo5	0.091968	-0.0186304	0.12998	Isocortex	wildtype	mdx4cv
Ipo7	0.03543	0.027065	0.0605869	Isocortex	wildtype	mdx4cv
Ipo8	0.119491	0.00114612	0.161285	Isocortex	wildtype	mdx4cv
Ipo9	0.217411	0.0126359	0.264202	Isocortex	wildtype	mdx4cv
Ippk	0.224972	-0.0023673	0.271552	Isocortex	wildtype	mdx4cv
Iqcb1	0.00397723	0.012915	0.0106501	Isocortex	wildtype	mdx4cv
Iqcc	0.0314194	0.0181031	0.0549959	Isocortex	wildtype	mdx4cv
Iqce	0.00814576	-0.0111836	0.0188279	Isocortex	wildtype	mdx4cv
Iqgap1	0.0395818	0.000760645	0.0661503	Isocortex	wildtype	mdx4cv
Iqsec1	3.27215e-08	0.0746528	4.42504e-07	Isocortex	wildtype	mdx4cv
Iqsec2	0.0823396	0.00170946	0.118852	Isocortex	wildtype	mdx4cv
Iqsec3	0.00488143	0.0328769	0.0125131	Isocortex	wildtype	mdx4cv
Irak1	0.00257953	0.026315	0.00753474	Isocortex	wildtype	mdx4cv
Irak1bp1	0.0128175	-0.0331097	0.0270675	Isocortex	wildtype	mdx4cv
Ireb2	0.107828	-0.005746	0.14813	Isocortex	wildtype	mdx4cv
Irf2	0.638751	0.00175676	0.668437	Isocortex	wildtype	mdx4cv
Irf2bp1	0.00467864	0.0372801	0.0121003	Isocortex	wildtype	mdx4cv
Irf2bp2	0.0134756	-0.00933626	0.0281687	Isocortex	wildtype	mdx4cv
Irf2bpl	0.0142799	0.0235628	0.0294679	Isocortex	wildtype	mdx4cv
Irf3	0.102235	0.00531568	0.141925	Isocortex	wildtype	mdx4cv
Irgq	0.418343	0.00649329	0.460485	Isocortex	wildtype	mdx4cv
Irs1	8.9246e-05	-0.0129901	0.000472835	Isocortex	wildtype	mdx4cv
Irs2	0.116479	0.009109	0.157818	Isocortex	wildtype	mdx4cv
Isca1	1.3819e-09	-0.0915228	2.37406e-08	Isocortex	wildtype	mdx4cv
Isca2	0.327865	0.0143042	0.373524	Isocortex	wildtype	mdx4cv
Iscu	0.000236373	0.078145	0.00107124	Isocortex	wildtype	mdx4cv
Islr2	0.00179559	-0.0472906	0.00563142	Isocortex	wildtype	mdx4cv
Isoc1	0.148444	-0.00882812	0.192236	Isocortex	wildtype	mdx4cv
Isoc2b	0.315683	0.0100506	0.361912	Isocortex	wildtype	mdx4cv
Ist1	0.0547459	-0.0192991	0.0854725	Isocortex	wildtype	mdx4cv
Isy1	0.650289	0.000652636	0.679515	Isocortex	wildtype	mdx4cv
Isyna1	0.00616091	0.0304443	0.0150447	Isocortex	wildtype	mdx4cv
Itch	0.214957	-0.00387847	0.261769	Isocortex	wildtype	mdx4cv
Itfg1	4.64962e-05	0.0774378	0.000272658	Isocortex	wildtype	mdx4cv
Itfg2	0.134576	-0.0106978	0.177439	Isocortex	wildtype	mdx4cv
Itgav	4.93676e-10	0.0814722	9.06898e-09	Isocortex	wildtype	mdx4cv
Itgb1	0.00429348	0.0183884	0.0113252	Isocortex	wildtype	mdx4cv
Itgb1bp1	0.0338263	0.0116109	0.0584152	Isocortex	wildtype	mdx4cv
Itgb3bp	0.00891741	0.00259326	0.0202178	Isocortex	wildtype	mdx4cv
Itgb5	0.125713	0.0110659	0.167887	Isocortex	wildtype	mdx4cv
Itgb8	0.0684857	0.00683996	0.102321	Isocortex	wildtype	mdx4cv
Itih3	2.34416e-06	0.0300004	2.01732e-05	Isocortex	wildtype	mdx4cv
Itih5	0.0337772	0.0113143	0.0583522	Isocortex	wildtype	mdx4cv
Itm2a	3.83346e-06	-0.0777079	3.11138e-05	Isocortex	wildtype	mdx4cv
Itm2b	1.54812e-22	0.110349	8.86537e-21	Isocortex	wildtype	mdx4cv
Itm2c	7.66423e-38	0.170761	9.00014e-36	Isocortex	wildtype	mdx4cv
Itpa	0.355369	0.00670508	0.400043	Isocortex	wildtype	mdx4cv
Itpk1	0.00203435	-0.0463133	0.00623067	Isocortex	wildtype	mdx4cv
Itpka	0.016235	-0.0497498	0.0325789	Isocortex	wildtype	mdx4cv
Itpr1	9.02842e-28	0.170697	6.59501e-26	Isocortex	wildtype	mdx4cv
Itpr2	0.0219307	0.00358397	0.0411636	Isocortex	wildtype	mdx4cv
Itprid2	0.000308029	0.00244233	0.00132788	Isocortex	wildtype	mdx4cv
Itsn1	0.0492475	-0.0277322	0.0785269	Isocortex	wildtype	mdx4cv
Itsn2	0.151824	0.0171967	0.195954	Isocortex	wildtype	mdx4cv
Ivd	5.15733e-05	-0.0237525	0.000296802	Isocortex	wildtype	mdx4cv
Ivns1abp	0.143009	-0.0125323	0.186595	Isocortex	wildtype	mdx4cv
Iws1	0.381675	-0.00504553	0.42573	Isocortex	wildtype	mdx4cv
Izumo4	0.392376	-0.0070472	0.435624	Isocortex	wildtype	mdx4cv
Jade1	0.000406831	0.028111	0.00167815	Isocortex	wildtype	mdx4cv
Jade2	3.54743e-06	0.0355359	2.89952e-05	Isocortex	wildtype	mdx4cv
Jag2	0.178875	-0.00280709	0.224458	Isocortex	wildtype	mdx4cv
Jagn1	0.034261	-0.032874	0.0590173	Isocortex	wildtype	mdx4cv
Jak1	0.000431226	0.0234478	0.00175306	Isocortex	wildtype	mdx4cv
Jak2	0.00620644	0.0175307	0.0151201	Isocortex	wildtype	mdx4cv
Jakmip1	0.000447855	0.0243317	0.00180641	Isocortex	wildtype	mdx4cv
Jakmip2	0.0218491	0.0066679	0.0410645	Isocortex	wildtype	mdx4cv
Jakmip3	0.025772	0.0018214	0.0468429	Isocortex	wildtype	mdx4cv
Jam2	0.0345035	0.0102927	0.0593526	Isocortex	wildtype	mdx4cv
Jam3	0.000699362	0.0223612	0.00262038	Isocortex	wildtype	mdx4cv
Jarid2	0.0173156	0.00847206	0.0342509	Isocortex	wildtype	mdx4cv
Jcad	2.20707e-07	0.0549992	2.46984e-06	Isocortex	wildtype	mdx4cv
Jdp2	1.03589e-09	0.0587432	1.80979e-08	Isocortex	wildtype	mdx4cv
Jkamp	5.55448e-05	0.0464918	0.000316128	Isocortex	wildtype	mdx4cv
Jmjd1c	0.902573	-0.000825374	0.912806	Isocortex	wildtype	mdx4cv
Jmjd4	0.297398	-0.000959658	0.343496	Isocortex	wildtype	mdx4cv
Jmjd6	0.524844	-0.00596484	0.560642	Isocortex	wildtype	mdx4cv
Jmjd8	0.00406914	-0.00997129	0.0108413	Isocortex	wildtype	mdx4cv
Jmy	0.0144571	0.0109436	0.0297513	Isocortex	wildtype	mdx4cv
Josd1	0.0440805	0.0293551	0.0719575	Isocortex	wildtype	mdx4cv
Josd2	1.99962e-19	0.108512	9.66171e-18	Isocortex	wildtype	mdx4cv
Jph3	1.52157e-07	0.0567819	1.76224e-06	Isocortex	wildtype	mdx4cv
Jph4	0.00860165	0.0520968	0.0196449	Isocortex	wildtype	mdx4cv
Jpt1	0.000365049	0.063214	0.00152823	Isocortex	wildtype	mdx4cv
Jtb	0.0580982	-0.00788961	0.0896652	Isocortex	wildtype	mdx4cv
Jun	1.28781e-09	0.055423	2.22916e-08	Isocortex	wildtype	mdx4cv
Junb	1.13129e-16	0.058857	4.30121e-15	Isocortex	wildtype	mdx4cv
Jund	4.31716e-07	-0.0792893	4.47489e-06	Isocortex	wildtype	mdx4cv
Jup	0.157109	-0.00698203	0.201647	Isocortex	wildtype	mdx4cv
Kalrn	3.51234e-09	0.0815115	5.56041e-08	Isocortex	wildtype	mdx4cv
Kank1	0.000657725	-0.0166414	0.00248441	Isocortex	wildtype	mdx4cv
Kank3	0.0069966	-0.00447318	0.0165919	Isocortex	wildtype	mdx4cv
Kansl1	0.1875	0.00465924	0.233419	Isocortex	wildtype	mdx4cv
Kansl2	0.165486	-0.0184055	0.210533	Isocortex	wildtype	mdx4cv
Kansl3	0.00558206	-0.0272303	0.0139554	Isocortex	wildtype	mdx4cv
Kantr	0.0194133	-0.000127133	0.0374735	Isocortex	wildtype	mdx4cv
Kars	0.00140854	0.0146087	0.00460918	Isocortex	wildtype	mdx4cv
Kat14	0.651407	-0.00360145	0.68053	Isocortex	wildtype	mdx4cv
Kat2a	0.385298	-0.00133683	0.429049	Isocortex	wildtype	mdx4cv
Kat5	0.000807412	0.0316796	0.00293724	Isocortex	wildtype	mdx4cv
Kat6a	0.133676	-0.00605683	0.176528	Isocortex	wildtype	mdx4cv
Kat6b	0.000109143	-0.00383015	0.000561262	Isocortex	wildtype	mdx4cv
Kat7	0.042496	0.0126438	0.0698999	Isocortex	wildtype	mdx4cv
Kat8	0.21333	0.00533004	0.260231	Isocortex	wildtype	mdx4cv
Katnal1	0.0105687	-0.0033145	0.0230968	Isocortex	wildtype	mdx4cv
Katnb1	0.0437919	0.0157414	0.0716001	Isocortex	wildtype	mdx4cv
Katnbl1	0.0466424	0.00340401	0.0752263	Isocortex	wildtype	mdx4cv
Kazn	0.000164463	0.0276009	0.000788894	Isocortex	wildtype	mdx4cv
Kbtbd11	4.61835e-05	0.0292742	0.000271339	Isocortex	wildtype	mdx4cv
Kbtbd2	0.925504	-0.000981878	0.933656	Isocortex	wildtype	mdx4cv
Kbtbd3	0.0462934	-0.0230784	0.0747935	Isocortex	wildtype	mdx4cv
Kbtbd4	0.100437	0.0122471	0.139903	Isocortex	wildtype	mdx4cv
Kbtbd7	0.000639257	0.0166672	0.00242977	Isocortex	wildtype	mdx4cv
Kcmf1	1.15135e-06	0.0156853	1.08768e-05	Isocortex	wildtype	mdx4cv
Kcna2	1.57295e-30	0.113057	1.32657e-28	Isocortex	wildtype	mdx4cv
Kcna6	0.0117137	-0.0174686	0.025143	Isocortex	wildtype	mdx4cv
Kcnab1	3.31311e-07	0.0677926	3.54507e-06	Isocortex	wildtype	mdx4cv
Kcnab2	2.49798e-14	0.0959343	7.99094e-13	Isocortex	wildtype	mdx4cv
Kcnab3	2.48573e-15	0.0824865	8.47799e-14	Isocortex	wildtype	mdx4cv
Kcnb1	7.81889e-09	0.0809248	1.1643e-07	Isocortex	wildtype	mdx4cv
Kcnb2	0.57335	0.005291	0.606357	Isocortex	wildtype	mdx4cv
Kcnc1	7.11745e-27	0.138482	5.07913e-25	Isocortex	wildtype	mdx4cv
Kcnc2	1.74022e-06	0.0556929	1.55231e-05	Isocortex	wildtype	mdx4cv
Kcnc3	0.00018578	0.0288236	0.000876198	Isocortex	wildtype	mdx4cv
Kcnc4	0.703924	0.00706248	0.728828	Isocortex	wildtype	mdx4cv
Kcnd1	0.252956	-6.38492e-05	0.300508	Isocortex	wildtype	mdx4cv
Kcnd2	0.205431	0.00454304	0.252422	Isocortex	wildtype	mdx4cv
Kcnd3	0.000784399	-0.00790868	0.00286342	Isocortex	wildtype	mdx4cv
Kcnf1	0.689375	0.0127564	0.715282	Isocortex	wildtype	mdx4cv
Kcng1	0.000427139	-0.0437767	0.00174486	Isocortex	wildtype	mdx4cv
Kcng2	0.00354415	0.00178838	0.00971031	Isocortex	wildtype	mdx4cv
Kcnh1	5.59013e-05	0.0174622	0.000317962	Isocortex	wildtype	mdx4cv
Kcnh2	0.000944466	0.0269985	0.00333149	Isocortex	wildtype	mdx4cv
Kcnh3	4.69058e-05	0.048968	0.00027454	Isocortex	wildtype	mdx4cv
Kcnh7	0.00578154	0.0225704	0.0143066	Isocortex	wildtype	mdx4cv
Kcnip1	1.71789e-10	-0.0901281	3.45701e-09	Isocortex	wildtype	mdx4cv
Kcnip2	5.72914e-05	0.0388936	0.000324675	Isocortex	wildtype	mdx4cv
Kcnip3	0.00067077	0.044391	0.00252957	Isocortex	wildtype	mdx4cv
Kcnip4	0.0866107	0.017309	0.123823	Isocortex	wildtype	mdx4cv
Kcnj10	3.86207e-12	0.0945218	9.68336e-11	Isocortex	wildtype	mdx4cv
Kcnj11	0.000195869	0.0300854	0.000913105	Isocortex	wildtype	mdx4cv
Kcnj16	0.267631	-0.0112308	0.314676	Isocortex	wildtype	mdx4cv
Kcnj3	4.14e-10	0.0660425	7.64786e-09	Isocortex	wildtype	mdx4cv
Kcnj4	0.0226971	0.0175769	0.0423153	Isocortex	wildtype	mdx4cv
Kcnj9	0.154575	0.0223935	0.198862	Isocortex	wildtype	mdx4cv
Kcnk1	0.00284577	-0.0259068	0.0081482	Isocortex	wildtype	mdx4cv
Kcnk12	0.0143199	0.015697	0.0295212	Isocortex	wildtype	mdx4cv
Kcnk2	0.185292	0.00108895	0.231104	Isocortex	wildtype	mdx4cv
Kcnk3	0.0579284	0.0160423	0.0895073	Isocortex	wildtype	mdx4cv
Kcnk4	0.325407	-0.00906397	0.371134	Isocortex	wildtype	mdx4cv
Kcnk9	0.121556	-0.00842023	0.163384	Isocortex	wildtype	mdx4cv
Kcnma1	6.15274e-11	0.0593693	1.28846e-09	Isocortex	wildtype	mdx4cv
Kcnmb4	0.000259515	0.0245014	0.00115746	Isocortex	wildtype	mdx4cv
Kcnmb4os2	0.774572	0.00521553	0.795936	Isocortex	wildtype	mdx4cv
Kcnn1	0.000226218	-0.0419009	0.00103534	Isocortex	wildtype	mdx4cv
Kcnn2	0.106396	-0.000138667	0.146597	Isocortex	wildtype	mdx4cv
Kcnq2	0.00045713	0.029871	0.00183743	Isocortex	wildtype	mdx4cv
Kcnq3	2.09057e-07	0.0393778	2.36227e-06	Isocortex	wildtype	mdx4cv
Kcnq5	2.1757e-05	0.0488396	0.000141841	Isocortex	wildtype	mdx4cv
Kcns1	0.00260888	-0.023229	0.00760132	Isocortex	wildtype	mdx4cv
Kcns2	0.0243005	0.0097778	0.0446323	Isocortex	wildtype	mdx4cv
Kcnt1	0.000192762	0.0072048	0.000900885	Isocortex	wildtype	mdx4cv
Kcnt2	0.561083	-0.00017974	0.595081	Isocortex	wildtype	mdx4cv
Kcnv1	0.000466279	0.0187127	0.00186935	Isocortex	wildtype	mdx4cv
Kctd1	0.000122156	0.0301852	0.000616897	Isocortex	wildtype	mdx4cv
Kctd10	0.0577276	-0.0132127	0.0892723	Isocortex	wildtype	mdx4cv
Kctd12	0.302754	-0.00261528	0.348618	Isocortex	wildtype	mdx4cv
Kctd13	0.103332	-0.0307523	0.143204	Isocortex	wildtype	mdx4cv
Kctd15	0.469142	0.00800144	0.508319	Isocortex	wildtype	mdx4cv
Kctd17	0.00726334	0.00215515	0.0171368	Isocortex	wildtype	mdx4cv
Kctd2	1.14589e-05	0.0448493	8.17726e-05	Isocortex	wildtype	mdx4cv
Kctd20	1.8603e-09	0.0401682	3.10955e-08	Isocortex	wildtype	mdx4cv
Kctd21	0.0437921	0.0102763	0.0716001	Isocortex	wildtype	mdx4cv
Kctd3	0.000468271	-0.0556053	0.00187571	Isocortex	wildtype	mdx4cv
Kctd4	0.832909	0.00245307	0.84939	Isocortex	wildtype	mdx4cv
Kctd5	1.0767e-08	-0.0424645	1.57547e-07	Isocortex	wildtype	mdx4cv
Kctd6	0.00101004	0.0272899	0.00351134	Isocortex	wildtype	mdx4cv
Kdelr1	0.105104	-0.0114252	0.145249	Isocortex	wildtype	mdx4cv
Kdelr2	0.0578276	-0.00132003	0.0893813	Isocortex	wildtype	mdx4cv
Kdm1a	1.80362e-09	0.0222485	3.02571e-08	Isocortex	wildtype	mdx4cv
Kdm2a	3.98263e-05	0.0243346	0.000239604	Isocortex	wildtype	mdx4cv
Kdm2b	0.00574936	-0.0227477	0.014265	Isocortex	wildtype	mdx4cv
Kdm3a	0.0595471	0.00745734	0.0915206	Isocortex	wildtype	mdx4cv
Kdm4a	0.0617159	0.00233196	0.0941366	Isocortex	wildtype	mdx4cv
Kdm4b	0.0819426	-0.027809	0.118392	Isocortex	wildtype	mdx4cv
Kdm4c	0.048556	-0.000554817	0.0776913	Isocortex	wildtype	mdx4cv
Kdm5a	0.147529	0.0091412	0.191351	Isocortex	wildtype	mdx4cv
Kdm5b	0.212189	-0.00420323	0.25918	Isocortex	wildtype	mdx4cv
Kdm5c	0.0311141	0.00243379	0.0545953	Isocortex	wildtype	mdx4cv
Kdm6b	0.694217	0.000321403	0.719822	Isocortex	wildtype	mdx4cv
Kdm7a	0.0167799	0.00730124	0.0333834	Isocortex	wildtype	mdx4cv
Kdr	0.051937	0.00299802	0.0819143	Isocortex	wildtype	mdx4cv
Kdsr	0.00326095	0.0186034	0.00908463	Isocortex	wildtype	mdx4cv
Keap1	0.298088	0.00110297	0.344207	Isocortex	wildtype	mdx4cv
Khdc4	0.039832	0.00496964	0.0664608	Isocortex	wildtype	mdx4cv
Khdrbs1	0.00235875	0.0182735	0.00700367	Isocortex	wildtype	mdx4cv
Khdrbs3	0.043616	0.0373504	0.0713751	Isocortex	wildtype	mdx4cv
Khsrp	4.56221e-08	0.0657341	6.02043e-07	Isocortex	wildtype	mdx4cv
Kidins220	9.32114e-05	0.0428149	0.000490205	Isocortex	wildtype	mdx4cv
Kif13a	0.0115211	-0.0171583	0.0248216	Isocortex	wildtype	mdx4cv
Kif17	0.0671754	0.00279786	0.100839	Isocortex	wildtype	mdx4cv
Kif1a	3.32415e-07	0.0536137	3.55278e-06	Isocortex	wildtype	mdx4cv
Kif1b	0.000650081	0.0448993	0.00246558	Isocortex	wildtype	mdx4cv
Kif1bp	0.0007036	0.0128678	0.00263092	Isocortex	wildtype	mdx4cv
Kif1c	0.0022925	0.0199463	0.00685607	Isocortex	wildtype	mdx4cv
Kif21a	1.62554e-05	0.0503742	0.000111457	Isocortex	wildtype	mdx4cv
Kif21b	4.96327e-48	-0.22881	9.02828e-46	Isocortex	wildtype	mdx4cv
Kif22	1.62063e-20	0.0939384	8.44637e-19	Isocortex	wildtype	mdx4cv
Kif2a	0.00378219	-0.0392412	0.0102325	Isocortex	wildtype	mdx4cv
Kif3a	7.67714e-06	0.0413803	5.73898e-05	Isocortex	wildtype	mdx4cv
Kif3b	0.260325	-0.0134701	0.307648	Isocortex	wildtype	mdx4cv
Kif3c	3.73413e-09	0.0664624	5.89141e-08	Isocortex	wildtype	mdx4cv
Kif5a	1.34209e-12	0.0903173	3.60887e-11	Isocortex	wildtype	mdx4cv
Kif5b	0.000130613	0.0458859	0.000651801	Isocortex	wildtype	mdx4cv
Kif5c	2.94819e-10	0.0825057	5.67435e-09	Isocortex	wildtype	mdx4cv
Kifap3	6.00432e-06	-0.0544976	4.62353e-05	Isocortex	wildtype	mdx4cv
Kifc2	0.139362	-0.0232212	0.182504	Isocortex	wildtype	mdx4cv
Kifc3	0.00410287	0.0122361	0.0109155	Isocortex	wildtype	mdx4cv
Kirrel3	0.00293301	-0.023947	0.00834137	Isocortex	wildtype	mdx4cv
Kit	0.958026	-0.000144362	0.962279	Isocortex	wildtype	mdx4cv
Kitl	2.76786e-06	0.0298827	2.32586e-05	Isocortex	wildtype	mdx4cv
Klc1	0.350767	-0.0151126	0.395372	Isocortex	wildtype	mdx4cv
Klc2	1.81412e-05	0.0434439	0.000121954	Isocortex	wildtype	mdx4cv
Klc4	0.0740533	0.0133192	0.10896	Isocortex	wildtype	mdx4cv
Klf10	0.0285113	0.0155695	0.0509535	Isocortex	wildtype	mdx4cv
Klf13	0.00122401	0.0243174	0.00411716	Isocortex	wildtype	mdx4cv
Klf15	0.0173883	-0.0101786	0.0343655	Isocortex	wildtype	mdx4cv
Klf16	0.000556579	0.0232927	0.00217223	Isocortex	wildtype	mdx4cv
Klf2	0.52403	-0.0110173	0.560008	Isocortex	wildtype	mdx4cv
Klf3	2.43122e-05	0.0174092	0.000155655	Isocortex	wildtype	mdx4cv
Klf6	0.242794	0.00533734	0.290108	Isocortex	wildtype	mdx4cv
Klf7	0.410914	-0.000620443	0.453383	Isocortex	wildtype	mdx4cv
Klf9	0.0211951	0.0221172	0.0401607	Isocortex	wildtype	mdx4cv
Klhdc1	3.64677e-08	0.0367886	4.89597e-07	Isocortex	wildtype	mdx4cv
Klhdc10	0.0736075	-0.022162	0.108407	Isocortex	wildtype	mdx4cv
Klhdc2	0.354378	0.0152162	0.399073	Isocortex	wildtype	mdx4cv
Klhdc3	9.9114e-05	0.0407313	0.000516852	Isocortex	wildtype	mdx4cv
Klhdc4	0.00786315	-0.00646058	0.0182535	Isocortex	wildtype	mdx4cv
Klhdc8a	0.128557	-0.02326	0.171231	Isocortex	wildtype	mdx4cv
Klhdc8b	0.0504309	-0.0168136	0.0800013	Isocortex	wildtype	mdx4cv
Klhl12	0.027163	0.000747968	0.0488448	Isocortex	wildtype	mdx4cv
Klhl13	0.0344339	-0.0128193	0.0592664	Isocortex	wildtype	mdx4cv
Klhl18	0.0129628	0.00290902	0.027306	Isocortex	wildtype	mdx4cv
Klhl2	1.03791e-05	0.0459881	7.49316e-05	Isocortex	wildtype	mdx4cv
Klhl22	0.0125101	-0.000597892	0.0265696	Isocortex	wildtype	mdx4cv
Klhl23	3.13646e-08	-0.0943412	4.25092e-07	Isocortex	wildtype	mdx4cv
Klhl24	9.68728e-07	0.021834	9.2744e-06	Isocortex	wildtype	mdx4cv
Klhl26	0.622137	-0.00947562	0.652375	Isocortex	wildtype	mdx4cv
Klhl28	0.0642069	0.00364477	0.0972088	Isocortex	wildtype	mdx4cv
Klhl29	0.141718	0.00408133	0.185068	Isocortex	wildtype	mdx4cv
Klhl3	0.200316	-0.00535689	0.24725	Isocortex	wildtype	mdx4cv
Klhl32	0.000645472	0.0192779	0.0024511	Isocortex	wildtype	mdx4cv
Klhl42	0.0154415	-0.02317	0.0313048	Isocortex	wildtype	mdx4cv
Klhl5	1.25587e-08	-0.0579801	1.82612e-07	Isocortex	wildtype	mdx4cv
Klhl7	0.130929	0.0080292	0.173742	Isocortex	wildtype	mdx4cv
Klhl8	0.0500021	-0.0335031	0.0794597	Isocortex	wildtype	mdx4cv
Klhl9	0.0234463	0.0168756	0.0434068	Isocortex	wildtype	mdx4cv
Kmt2a	1.02074e-05	0.0360244	7.39223e-05	Isocortex	wildtype	mdx4cv
Kmt2b	0.00028277	0.00155301	0.00123855	Isocortex	wildtype	mdx4cv
Kmt2c	0.0498649	-0.00156721	0.0792879	Isocortex	wildtype	mdx4cv
Kmt2e	1.02207e-05	-0.000425986	7.39603e-05	Isocortex	wildtype	mdx4cv
Kmt5a	0.000512956	0.0342478	0.00202153	Isocortex	wildtype	mdx4cv
Kmt5b	0.101796	-0.0111435	0.141456	Isocortex	wildtype	mdx4cv
Kmt5c	0.0171012	-0.0190288	0.0339136	Isocortex	wildtype	mdx4cv
Kndc1	3.86342e-06	0.0643355	3.13022e-05	Isocortex	wildtype	mdx4cv
Knop1	0.00133138	0.00158797	0.00439546	Isocortex	wildtype	mdx4cv
Kpna1	0.187786	0.0190139	0.233712	Isocortex	wildtype	mdx4cv
Kpna3	0.27449	-0.0211183	0.321683	Isocortex	wildtype	mdx4cv
Kpna4	0.395194	-0.0189806	0.438071	Isocortex	wildtype	mdx4cv
Kpna6	0.000179864	0.0161964	0.000851759	Isocortex	wildtype	mdx4cv
Kpnb1	0.261669	0.0151614	0.308961	Isocortex	wildtype	mdx4cv
Kptn	0.00192223	-0.00811229	0.00594815	Isocortex	wildtype	mdx4cv
Kras	0.000300414	0.0342317	0.00130414	Isocortex	wildtype	mdx4cv
Krba1	0.603564	0.00963167	0.635125	Isocortex	wildtype	mdx4cv
Krcc1	0.00826759	0.00234667	0.0190603	Isocortex	wildtype	mdx4cv
Kri1	0.2329	0.00337185	0.279906	Isocortex	wildtype	mdx4cv
Krit1	0.00145852	0.0130613	0.00474429	Isocortex	wildtype	mdx4cv
Krr1	0.0349022	0.0163913	0.0599053	Isocortex	wildtype	mdx4cv
Krt1	0.0244063	-0.0120644	0.0447819	Isocortex	wildtype	mdx4cv
Krt10	0.0018677	0.0261344	0.00581419	Isocortex	wildtype	mdx4cv
Krt12	0.0545873	0.0187155	0.085311	Isocortex	wildtype	mdx4cv
Krt222	0.000345095	0.0172884	0.00145719	Isocortex	wildtype	mdx4cv
Krtcap2	0.86514	0.00811812	0.879358	Isocortex	wildtype	mdx4cv
Ksr1	0.0204722	-0.00987387	0.0390863	Isocortex	wildtype	mdx4cv
Kti12	0.168424	0.00265468	0.213481	Isocortex	wildtype	mdx4cv
Ktn1	0.0772733	0.0132556	0.112874	Isocortex	wildtype	mdx4cv
Kxd1	0.0549108	-0.0333194	0.0856435	Isocortex	wildtype	mdx4cv
Kyat1	0.57257	-0.00073189	0.605602	Isocortex	wildtype	mdx4cv
L1cam	0.000749254	-0.044298	0.00276485	Isocortex	wildtype	mdx4cv
L3mbtl2	0.0222731	-0.00419711	0.041684	Isocortex	wildtype	mdx4cv
L3mbtl3	0.78187	-0.00536305	0.802723	Isocortex	wildtype	mdx4cv
LTO1	0.00445636	-0.00204616	0.0116292	Isocortex	wildtype	mdx4cv
Lactb	0.946273	0.000919871	0.951877	Isocortex	wildtype	mdx4cv
Lage3	0.0316953	-0.0407394	0.0553638	Isocortex	wildtype	mdx4cv
Lama4	0.104307	-0.00153927	0.144362	Isocortex	wildtype	mdx4cv
Lamb1	0.132901	-0.0138662	0.175806	Isocortex	wildtype	mdx4cv
Lamb2	0.00392294	0.00483845	0.0105335	Isocortex	wildtype	mdx4cv
Lamc1	0.173335	0.00822102	0.21869	Isocortex	wildtype	mdx4cv
Lamp1	6.89967e-05	0.0607693	0.0003807	Isocortex	wildtype	mdx4cv
Lamp2	0.00977556	0.0290245	0.0217425	Isocortex	wildtype	mdx4cv
Lamp5	5.68463e-05	0.095075	0.000322546	Isocortex	wildtype	mdx4cv
Lamtor1	0.90381	0.0036277	0.913758	Isocortex	wildtype	mdx4cv
Lamtor2	0.183424	0.0175046	0.229268	Isocortex	wildtype	mdx4cv
Lamtor3	0.895019	0.0060454	0.905858	Isocortex	wildtype	mdx4cv
Lamtor4	1.91911e-15	-0.102671	6.64314e-14	Isocortex	wildtype	mdx4cv
Lamtor5	0.116255	-0.0271436	0.157583	Isocortex	wildtype	mdx4cv
Lancl1	0.000302824	0.0377877	0.00131092	Isocortex	wildtype	mdx4cv
Lancl2	0.0127516	-0.0402999	0.0269529	Isocortex	wildtype	mdx4cv
Lap3	0.000119564	0.0233969	0.000606927	Isocortex	wildtype	mdx4cv
Laptm4a	7.86108e-12	0.108787	1.88443e-10	Isocortex	wildtype	mdx4cv
Laptm4b	8.60269e-06	0.0615997	6.34397e-05	Isocortex	wildtype	mdx4cv
Laptm5	0.0121157	0.017023	0.0258742	Isocortex	wildtype	mdx4cv
Large1	0.000315914	0.00467843	0.00135745	Isocortex	wildtype	mdx4cv
Larp1	5.58307e-07	0.0387733	5.68541e-06	Isocortex	wildtype	mdx4cv
Larp1b	0.181	0.00284937	0.226543	Isocortex	wildtype	mdx4cv
Larp4	0.0878687	0.00113569	0.125351	Isocortex	wildtype	mdx4cv
Larp4b	0.0621275	-0.0196452	0.0946087	Isocortex	wildtype	mdx4cv
Larp6	0.0107792	-0.0258674	0.0234738	Isocortex	wildtype	mdx4cv
Larp7	0.357859	0.00537808	0.402602	Isocortex	wildtype	mdx4cv
Lars	0.111186	0.00497324	0.15191	Isocortex	wildtype	mdx4cv
Lars2	3.94815e-09	-0.0585271	6.20796e-08	Isocortex	wildtype	mdx4cv
Las1l	0.0164415	-0.019212	0.0328549	Isocortex	wildtype	mdx4cv
Lasp1	0.000320967	0.0301745	0.00137305	Isocortex	wildtype	mdx4cv
Lats1	0.0500038	-0.00899615	0.0794597	Isocortex	wildtype	mdx4cv
Lbh	0.0245962	0.00948424	0.045059	Isocortex	wildtype	mdx4cv
Lclat1	4.68405e-05	-0.0102662	0.00027433	Isocortex	wildtype	mdx4cv
Lcmt1	0.0729908	-0.000757851	0.107704	Isocortex	wildtype	mdx4cv
Lcorl	0.0456918	0.000596358	0.0740535	Isocortex	wildtype	mdx4cv
Ldah	0.0128087	0.0059118	0.0270551	Isocortex	wildtype	mdx4cv
Ldb1	0.0388401	0.00641341	0.0651219	Isocortex	wildtype	mdx4cv
Ldb2	0.001123	-0.0396724	0.00383721	Isocortex	wildtype	mdx4cv
Ldha	1.84047e-12	-0.0819768	4.80958e-11	Isocortex	wildtype	mdx4cv
Ldhb	1.7352e-12	0.0844009	4.58617e-11	Isocortex	wildtype	mdx4cv
Ldlr	0.0196908	0.020635	0.0378672	Isocortex	wildtype	mdx4cv
Ldlrad4	0.0511275	0.0140716	0.0808713	Isocortex	wildtype	mdx4cv
Lemd2	0.381643	0.0125632	0.42573	Isocortex	wildtype	mdx4cv
Lemd3	0.000456698	0.0084551	0.00183649	Isocortex	wildtype	mdx4cv
Leng8	0.00306186	0.0269161	0.00863107	Isocortex	wildtype	mdx4cv
Leng9	0.182489	0.0012161	0.228253	Isocortex	wildtype	mdx4cv
Leo1	0.122987	-0.00355791	0.164997	Isocortex	wildtype	mdx4cv
Leprot	0.888491	0.0033482	0.900233	Isocortex	wildtype	mdx4cv
Leprotl1	0.00139882	0.047909	0.00458707	Isocortex	wildtype	mdx4cv
Letm1	0.0258534	0.0124409	0.0469542	Isocortex	wildtype	mdx4cv
Letmd1	3.95764e-05	-0.0562879	0.000238564	Isocortex	wildtype	mdx4cv
Lfng	0.00104263	-0.0109167	0.00360645	Isocortex	wildtype	mdx4cv
Lgals1	1.73056e-05	-0.0454895	0.000117357	Isocortex	wildtype	mdx4cv
Lgals8	0.168753	0.000409594	0.213782	Isocortex	wildtype	mdx4cv
Lgalsl	0.798753	-0.00677913	0.818336	Isocortex	wildtype	mdx4cv
Lgi1	0.0141754	0.0290305	0.0292949	Isocortex	wildtype	mdx4cv
Lgi2	0.00632146	0.0370777	0.0153238	Isocortex	wildtype	mdx4cv
Lgi3	5.03472e-11	0.0957309	1.07412e-09	Isocortex	wildtype	mdx4cv
Lgmn	5.73496e-08	0.0873935	7.36887e-07	Isocortex	wildtype	mdx4cv
Lgr4	0.0837405	0.00173106	0.1205	Isocortex	wildtype	mdx4cv
Lhfp	0.174362	-0.0135455	0.219747	Isocortex	wildtype	mdx4cv
Lhfpl2	0.703785	-0.00577837	0.728766	Isocortex	wildtype	mdx4cv
Lhfpl3	0.000651808	0.00439415	0.00247112	Isocortex	wildtype	mdx4cv
Lhfpl4	0.000891299	0.0255965	0.00318145	Isocortex	wildtype	mdx4cv
Lhpp	6.86946e-07	-0.0552358	6.83777e-06	Isocortex	wildtype	mdx4cv
Lhx2	0.0553121	0.0105213	0.0861102	Isocortex	wildtype	mdx4cv
Lhx6	0.00155161	-0.0288466	0.00499976	Isocortex	wildtype	mdx4cv
Lias	0.093602	-0.0252665	0.132028	Isocortex	wildtype	mdx4cv
Lifr	0.000474358	0.0113932	0.00189455	Isocortex	wildtype	mdx4cv
Lig3	0.000484063	-0.0110512	0.00192814	Isocortex	wildtype	mdx4cv
Limch1	0.0817711	-0.00532361	0.118197	Isocortex	wildtype	mdx4cv
Limd2	0.770377	-0.0111021	0.791976	Isocortex	wildtype	mdx4cv
Limk1	0.125824	0.0203422	0.168001	Isocortex	wildtype	mdx4cv
Limk2	0.22038	-0.0253506	0.267076	Isocortex	wildtype	mdx4cv
Lims1	0.0523506	0.00306685	0.0823968	Isocortex	wildtype	mdx4cv
Lims2	0.00752721	-0.00910101	0.0176307	Isocortex	wildtype	mdx4cv
Lin37	0.0182817	0.0306663	0.035788	Isocortex	wildtype	mdx4cv
Lin52	0.352462	0.00338801	0.397012	Isocortex	wildtype	mdx4cv
Lin7a	0.0201267	0.0100968	0.0385696	Isocortex	wildtype	mdx4cv
Lin7b	0.320267	0.00230247	0.366171	Isocortex	wildtype	mdx4cv
Lin7c	9.50352e-05	-0.0464243	0.000498384	Isocortex	wildtype	mdx4cv
Lingo1	0.0345939	-0.0372667	0.0594861	Isocortex	wildtype	mdx4cv
Lingo2	0.701277	0.00123124	0.726331	Isocortex	wildtype	mdx4cv
Lingo3	0.121703	0.000212827	0.163558	Isocortex	wildtype	mdx4cv
Lins1	9.9351e-05	-0.031483	0.000517797	Isocortex	wildtype	mdx4cv
Lipa	0.748613	-0.00061803	0.771397	Isocortex	wildtype	mdx4cv
Lipt2	0.62936	-0.00317631	0.659361	Isocortex	wildtype	mdx4cv
Litaf	0.0551929	0.0138746	0.0859535	Isocortex	wildtype	mdx4cv
Lix1	0.228307	-0.0100127	0.27503	Isocortex	wildtype	mdx4cv
Llgl1	0.00805041	0.00919152	0.0186383	Isocortex	wildtype	mdx4cv
Llph	0.178005	-0.018822	0.223519	Isocortex	wildtype	mdx4cv
Lman1	0.480325	-0.0031205	0.51862	Isocortex	wildtype	mdx4cv
Lman2	0.0192103	-0.00818155	0.0371588	Isocortex	wildtype	mdx4cv
Lman2l	0.253206	-0.0161276	0.30069	Isocortex	wildtype	mdx4cv
Lmbr1	0.00264471	-0.00735699	0.00768159	Isocortex	wildtype	mdx4cv
Lmbrd1	4.49087e-06	0.0653448	3.57719e-05	Isocortex	wildtype	mdx4cv
Lmbrd2	9.32442e-07	0.038482	8.99195e-06	Isocortex	wildtype	mdx4cv
Lmcd1	0.0248537	-0.000996169	0.045459	Isocortex	wildtype	mdx4cv
Lmf1	0.1837	-0.00279859	0.229519	Isocortex	wildtype	mdx4cv
Lmf2	0.288568	0.00931937	0.335133	Isocortex	wildtype	mdx4cv
Lmna	0.00229379	0.0123411	0.0068577	Isocortex	wildtype	mdx4cv
Lmnb2	0.0801888	0.0107477	0.116291	Isocortex	wildtype	mdx4cv
Lmo1	0.0656208	-0.0199649	0.0990828	Isocortex	wildtype	mdx4cv
Lmo2	0.863148	0.00076098	0.87743	Isocortex	wildtype	mdx4cv
Lmo3	0.00299142	0.0488665	0.00847629	Isocortex	wildtype	mdx4cv
Lmo4	1.83985e-13	0.140117	5.26798e-12	Isocortex	wildtype	mdx4cv
Lmo7	0.0286977	-0.0222367	0.0512372	Isocortex	wildtype	mdx4cv
Lmtk2	1.78924e-10	0.0289763	3.59282e-09	Isocortex	wildtype	mdx4cv
Lmtk3	0.0240923	0.0259439	0.0443196	Isocortex	wildtype	mdx4cv
Lnpep	0.000398928	0.0206477	0.00165065	Isocortex	wildtype	mdx4cv
Lnpk	0.82262	0.00310195	0.839728	Isocortex	wildtype	mdx4cv
Lnx1	0.00316482	0.0012927	0.00886474	Isocortex	wildtype	mdx4cv
Lonp1	0.00157834	-0.0159616	0.00507354	Isocortex	wildtype	mdx4cv
Lonp2	0.00522383	-0.00202754	0.01323	Isocortex	wildtype	mdx4cv
Lonrf2	0.0366205	-0.0145215	0.0620962	Isocortex	wildtype	mdx4cv
Lor	0.032989	-0.00917143	0.0572501	Isocortex	wildtype	mdx4cv
Lpar1	2.71443e-06	0.047597	2.28718e-05	Isocortex	wildtype	mdx4cv
Lpcat1	0.0517	-0.0184035	0.081582	Isocortex	wildtype	mdx4cv
Lpcat3	0.00217234	-0.00673188	0.00656017	Isocortex	wildtype	mdx4cv
Lpcat4	0.00199108	0.00201893	0.00612644	Isocortex	wildtype	mdx4cv
Lpgat1	9.64734e-07	0.0751143	9.2457e-06	Isocortex	wildtype	mdx4cv
Lpin2	0.239917	0.00199743	0.287004	Isocortex	wildtype	mdx4cv
Lpl	4.07837e-05	-0.0270688	0.00024457	Isocortex	wildtype	mdx4cv
Lratd1	0.37506	0.00189915	0.419361	Isocortex	wildtype	mdx4cv
Lrba	0.221968	-0.0020839	0.268549	Isocortex	wildtype	mdx4cv
Lrch1	0.00413813	-0.00828212	0.0109778	Isocortex	wildtype	mdx4cv
Lrch2	0.269938	0.00209187	0.316909	Isocortex	wildtype	mdx4cv
Lrch3	0.0198234	-0.00683573	0.0380749	Isocortex	wildtype	mdx4cv
Lrfn1	0.000601364	-0.0117	0.002312	Isocortex	wildtype	mdx4cv
Lrfn2	0.130195	0.00955106	0.173015	Isocortex	wildtype	mdx4cv
Lrfn3	0.0428851	-0.00147134	0.0704328	Isocortex	wildtype	mdx4cv
Lrfn4	0.01918	0.0123117	0.0371157	Isocortex	wildtype	mdx4cv
Lrfn5	0.152001	0.010704	0.196121	Isocortex	wildtype	mdx4cv
Lrif1	0.0185429	-0.00380321	0.0361859	Isocortex	wildtype	mdx4cv
Lrig1	0.506145	-0.00441332	0.543588	Isocortex	wildtype	mdx4cv
Lrig2	0.0794489	0.00661353	0.115434	Isocortex	wildtype	mdx4cv
Lrp1	5.24244e-09	0.0886882	8.09219e-08	Isocortex	wildtype	mdx4cv
Lrp10	0.186062	0.00800698	0.231971	Isocortex	wildtype	mdx4cv
Lrp11	1.32484e-07	0.0646838	1.55774e-06	Isocortex	wildtype	mdx4cv
Lrp12	2.24597e-05	0.0211349	0.000145495	Isocortex	wildtype	mdx4cv
Lrp1b	0.00541402	0.00399614	0.0136187	Isocortex	wildtype	mdx4cv
Lrp3	0.00104385	0.0400065	0.00360933	Isocortex	wildtype	mdx4cv
Lrp6	0.139902	0.00789822	0.183014	Isocortex	wildtype	mdx4cv
Lrp8	0.00169038	-0.0229001	0.00534845	Isocortex	wildtype	mdx4cv
Lrpap1	0.000758007	0.0160905	0.00278579	Isocortex	wildtype	mdx4cv
Lrpprc	0.00343793	0.0279554	0.00948371	Isocortex	wildtype	mdx4cv
Lrrc14	0.00729854	-0.000854971	0.0172046	Isocortex	wildtype	mdx4cv
Lrrc17	6.6152e-165	0.260406	2.04564e-161	Isocortex	wildtype	mdx4cv
Lrrc20	0.138867	0.0105542	0.182036	Isocortex	wildtype	mdx4cv
Lrrc24	0.000281127	0.0520067	0.00123556	Isocortex	wildtype	mdx4cv
Lrrc28	0.0226767	-0.0117929	0.0422943	Isocortex	wildtype	mdx4cv
Lrrc3	0.607952	0.00111884	0.639235	Isocortex	wildtype	mdx4cv
Lrrc3b	0.0393741	-0.00531471	0.0658863	Isocortex	wildtype	mdx4cv
Lrrc4	0.00593563	0.0200554	0.014579	Isocortex	wildtype	mdx4cv
Lrrc40	0.0160416	0.0108354	0.0322465	Isocortex	wildtype	mdx4cv
Lrrc41	0.39464	0.000698941	0.437719	Isocortex	wildtype	mdx4cv
Lrrc42	0.000495709	0.0120506	0.00196778	Isocortex	wildtype	mdx4cv
Lrrc45	7.02175e-06	-0.00948219	5.2874e-05	Isocortex	wildtype	mdx4cv
Lrrc47	0.00536756	0.000870669	0.0135283	Isocortex	wildtype	mdx4cv
Lrrc49	6.21881e-09	0.0654247	9.47321e-08	Isocortex	wildtype	mdx4cv
Lrrc4b	7.62004e-06	0.0480638	5.70549e-05	Isocortex	wildtype	mdx4cv
Lrrc4c	1.66787e-06	0.0513003	1.4993e-05	Isocortex	wildtype	mdx4cv
Lrrc55	0.0138517	0.0122924	0.0287864	Isocortex	wildtype	mdx4cv
Lrrc57	0.454383	0.00111646	0.494697	Isocortex	wildtype	mdx4cv
Lrrc58	0.0114878	-0.0368326	0.0247727	Isocortex	wildtype	mdx4cv
Lrrc59	0.0615439	-0.0220934	0.0939978	Isocortex	wildtype	mdx4cv
Lrrc7	0.225276	0.000714256	0.271873	Isocortex	wildtype	mdx4cv
Lrrc73	0.000266731	-0.0617111	0.00118314	Isocortex	wildtype	mdx4cv
Lrrc75a	0.0580048	0.00537085	0.0895671	Isocortex	wildtype	mdx4cv
Lrrc8a	0.00994617	0.0244272	0.0220322	Isocortex	wildtype	mdx4cv
Lrrc8b	0.00402313	-0.0112576	0.0107403	Isocortex	wildtype	mdx4cv
Lrrc8c	0.466971	0.00313619	0.506296	Isocortex	wildtype	mdx4cv
Lrrc8d	6.88071e-08	0.0284717	8.66111e-07	Isocortex	wildtype	mdx4cv
Lrrcc1	0.166097	0.0124791	0.211167	Isocortex	wildtype	mdx4cv
Lrrfip1	0.000671203	-0.0463506	0.00253017	Isocortex	wildtype	mdx4cv
Lrrfip2	2.93172e-05	0.0334034	0.000182534	Isocortex	wildtype	mdx4cv
Lrrk2	0.00571138	0.0136387	0.0141897	Isocortex	wildtype	mdx4cv
Lrrn1	0.00550185	0.0209157	0.013791	Isocortex	wildtype	mdx4cv
Lrrn2	0.0973002	0.00777275	0.136373	Isocortex	wildtype	mdx4cv
Lrrn3	0.0325791	0.00630945	0.0566623	Isocortex	wildtype	mdx4cv
Lrrtm1	0.0144924	-0.0353397	0.029804	Isocortex	wildtype	mdx4cv
Lrrtm2	0.000129028	0.0353122	0.000645277	Isocortex	wildtype	mdx4cv
Lrrtm3	0.00519658	0.0177716	0.0131718	Isocortex	wildtype	mdx4cv
Lrrtm4	0.0359631	0.0106867	0.0612502	Isocortex	wildtype	mdx4cv
Lrsam1	0.792461	0.00354311	0.812428	Isocortex	wildtype	mdx4cv
Lrtm2	2.88463e-07	0.0389163	3.14832e-06	Isocortex	wildtype	mdx4cv
Lsamp	0.0695859	0.0114806	0.103653	Isocortex	wildtype	mdx4cv
Lsg1	0.968107	0.00215699	0.970828	Isocortex	wildtype	mdx4cv
Lsm1	0.000459124	-0.0514401	0.00184465	Isocortex	wildtype	mdx4cv
Lsm10	0.0865477	1.4021e-05	0.123752	Isocortex	wildtype	mdx4cv
Lsm11	1.46074e-22	-0.154268	8.41697e-21	Isocortex	wildtype	mdx4cv
Lsm14a	0.178061	0.00756073	0.223559	Isocortex	wildtype	mdx4cv
Lsm14b	0.00626437	0.0369699	0.0152252	Isocortex	wildtype	mdx4cv
Lsm2	0.00414453	-0.0382182	0.0109861	Isocortex	wildtype	mdx4cv
Lsm3	0.0526496	-0.0141266	0.0827707	Isocortex	wildtype	mdx4cv
Lsm4	0.894272	0.00429724	0.905299	Isocortex	wildtype	mdx4cv
Lsm5	0.08516	-0.00953805	0.122182	Isocortex	wildtype	mdx4cv
Lsm6	0.05201	-0.00124914	0.0819596	Isocortex	wildtype	mdx4cv
Lsm7	8.48633e-11	-0.0802751	1.76124e-09	Isocortex	wildtype	mdx4cv
Lsm8	0.0857755	0.00152742	0.122913	Isocortex	wildtype	mdx4cv
Lss	0.138958	0.00399929	0.182104	Isocortex	wildtype	mdx4cv
Lst1	2.23968e-15	0.0898614	7.69538e-14	Isocortex	wildtype	mdx4cv
Lta4h	4.15862e-05	0.0177951	0.0002481	Isocortex	wildtype	mdx4cv
Ltbp3	0.200722	0.00672408	0.247652	Isocortex	wildtype	mdx4cv
Ltbp4	0.00280834	0.0288429	0.00806594	Isocortex	wildtype	mdx4cv
Ltc4s	0.292936	-0.013135	0.339187	Isocortex	wildtype	mdx4cv
Ltk	0.00145356	0.0198666	0.00473146	Isocortex	wildtype	mdx4cv
Ltn1	0.0184833	-0.0203322	0.0361191	Isocortex	wildtype	mdx4cv
Ltv1	0.00107948	-0.0208959	0.00371793	Isocortex	wildtype	mdx4cv
Luc7l	0.000468086	0.0256293	0.00187571	Isocortex	wildtype	mdx4cv
Luc7l2	0.187889	0.0101335	0.233809	Isocortex	wildtype	mdx4cv
Luc7l3	0.289841	0.00352671	0.336317	Isocortex	wildtype	mdx4cv
Lurap1	0.0793811	-0.0198258	0.115354	Isocortex	wildtype	mdx4cv
Lurap1l	0.078517	0.00644898	0.114241	Isocortex	wildtype	mdx4cv
Luzp1	2.89385e-06	0.0361721	2.41206e-05	Isocortex	wildtype	mdx4cv
Luzp2	0.0279298	0.0167523	0.0500298	Isocortex	wildtype	mdx4cv
Lxn	0.550002	0.00888811	0.584932	Isocortex	wildtype	mdx4cv
Ly6a	0.00252391	0.0261067	0.00739789	Isocortex	wildtype	mdx4cv
Ly6c1	0.0217691	0.0456881	0.0409391	Isocortex	wildtype	mdx4cv
Ly6e	9.83434e-17	0.120144	3.75445e-15	Isocortex	wildtype	mdx4cv
Ly6h	2.56794e-17	-0.123269	1.04946e-15	Isocortex	wildtype	mdx4cv
Lyar	0.263079	0.0011076	0.31023	Isocortex	wildtype	mdx4cv
Lynx1	2.20342e-06	0.0730929	1.91756e-05	Isocortex	wildtype	mdx4cv
Lypd1	0.0055272	0.0103079	0.0138382	Isocortex	wildtype	mdx4cv
Lypd6	0.0404797	-0.0210759	0.0672993	Isocortex	wildtype	mdx4cv
Lypd6b	0.000173982	-0.0309964	0.000826861	Isocortex	wildtype	mdx4cv
Lypla1	0.196613	-0.00139203	0.243295	Isocortex	wildtype	mdx4cv
Lypla2	0.0314079	-0.0211378	0.0549861	Isocortex	wildtype	mdx4cv
Lyrm1	0.384445	0.00253663	0.428305	Isocortex	wildtype	mdx4cv
Lyrm2	0.0197958	-0.0173194	0.0380297	Isocortex	wildtype	mdx4cv
Lyrm4	0.679771	-0.00943147	0.706423	Isocortex	wildtype	mdx4cv
Lyrm7	5.19806e-17	-0.0773733	2.05202e-15	Isocortex	wildtype	mdx4cv
Lyrm9	0.0039074	-0.0227366	0.0105069	Isocortex	wildtype	mdx4cv
Lysmd1	2.48638e-06	-0.0498422	2.122e-05	Isocortex	wildtype	mdx4cv
Lysmd2	0.115345	-0.0302836	0.156602	Isocortex	wildtype	mdx4cv
Lysmd4	2.67618e-09	0.0801473	4.30276e-08	Isocortex	wildtype	mdx4cv
Lyst	0.0129169	-0.00174918	0.0272279	Isocortex	wildtype	mdx4cv
Lzic	0.43741	-0.00294309	0.478633	Isocortex	wildtype	mdx4cv
Lztfl1	0.107656	0.0170841	0.147959	Isocortex	wildtype	mdx4cv
Lztr1	0.136107	0.00707426	0.179102	Isocortex	wildtype	mdx4cv
Lzts1	0.253127	0.0107244	0.300641	Isocortex	wildtype	mdx4cv
Lzts2	2.29587e-05	0.018619	0.00014832	Isocortex	wildtype	mdx4cv
M6pr	8.00585e-05	0.0394117	0.000431428	Isocortex	wildtype	mdx4cv
Macf1	0.0541121	-0.0110767	0.0846683	Isocortex	wildtype	mdx4cv
Maco1	0.0044223	0.00996905	0.011563	Isocortex	wildtype	mdx4cv
Macrod2	0.112929	-0.0192351	0.153839	Isocortex	wildtype	mdx4cv
Mad1l1	0.815939	-0.000239923	0.833642	Isocortex	wildtype	mdx4cv
Mad2l1bp	0.0530859	0.00314437	0.0833437	Isocortex	wildtype	mdx4cv
Mad2l2	0.104166	-0.00565031	0.144189	Isocortex	wildtype	mdx4cv
Madd	0.199184	0.0169485	0.24605	Isocortex	wildtype	mdx4cv
Maea	0.0120131	-0.026628	0.0256787	Isocortex	wildtype	mdx4cv
Maf	0.210627	-0.00388527	0.257692	Isocortex	wildtype	mdx4cv
Maf1	0.00325084	0.00365209	0.00906464	Isocortex	wildtype	mdx4cv
Mafb	0.431877	-0.00625963	0.473472	Isocortex	wildtype	mdx4cv
Mafg	1.73021e-05	-0.00517767	0.000117357	Isocortex	wildtype	mdx4cv
Mag	1.11737e-13	0.172241	3.30122e-12	Isocortex	wildtype	mdx4cv
Maged1	0.0138739	0.0323813	0.028826	Isocortex	wildtype	mdx4cv
Maged2	0.254326	0.00211918	0.301863	Isocortex	wildtype	mdx4cv
Magee1	5.45019e-08	0.0811836	7.04198e-07	Isocortex	wildtype	mdx4cv
Mageh1	0.0122183	0.00854841	0.0260334	Isocortex	wildtype	mdx4cv
Magi1	0.0153285	-0.0115013	0.0311574	Isocortex	wildtype	mdx4cv
Magi2	0.00853221	0.0298362	0.0195204	Isocortex	wildtype	mdx4cv
Magoh	0.000135885	-0.0557303	0.000673761	Isocortex	wildtype	mdx4cv
Magohb	0.00463731	-0.00775775	0.0120202	Isocortex	wildtype	mdx4cv
Maip1	0.000262295	-0.032958	0.00116874	Isocortex	wildtype	mdx4cv
Mak16	0.00782029	-0.00306287	0.0181781	Isocortex	wildtype	mdx4cv
Mal	2.23936e-60	0.335466	6.69503e-58	Isocortex	wildtype	mdx4cv
Mal2	1.86871e-10	0.104094	3.72817e-09	Isocortex	wildtype	mdx4cv
Malat1	5.51839e-32	0.21788	5.27774e-30	Isocortex	wildtype	mdx4cv
Malsu1	5.98732e-09	-0.0864753	9.16574e-08	Isocortex	wildtype	mdx4cv
Mamld1	0.765223	-0.00438354	0.786851	Isocortex	wildtype	mdx4cv
Man1a	0.00550641	0.00458323	0.0137988	Isocortex	wildtype	mdx4cv
Man1a2	0.0973692	0.0198179	0.136408	Isocortex	wildtype	mdx4cv
Man1b1	0.815353	-0.000430624	0.833226	Isocortex	wildtype	mdx4cv
Man1c1	0.0481287	0.0213536	0.077114	Isocortex	wildtype	mdx4cv
Man2a1	0.947074	-0.000579306	0.952412	Isocortex	wildtype	mdx4cv
Man2a2	0.0691149	0.0185424	0.103037	Isocortex	wildtype	mdx4cv
Man2b1	9.7605e-06	0.0335888	7.11298e-05	Isocortex	wildtype	mdx4cv
Man2c1	0.224433	0.0200196	0.271024	Isocortex	wildtype	mdx4cv
Manbal	0.000120524	-0.0656545	0.000610986	Isocortex	wildtype	mdx4cv
Manea	0.142443	-0.0045884	0.185936	Isocortex	wildtype	mdx4cv
Maneal	0.0231301	0.0144027	0.0429793	Isocortex	wildtype	mdx4cv
Manf	0.0137145	-0.0188533	0.0285858	Isocortex	wildtype	mdx4cv
Maoa	0.157535	-0.0226983	0.20211	Isocortex	wildtype	mdx4cv
Maob	0.0369	0.00223502	0.0624446	Isocortex	wildtype	mdx4cv
Map11	4.9456e-06	-0.0660075	3.89476e-05	Isocortex	wildtype	mdx4cv
Map1a	7.32505e-06	0.0488943	5.49794e-05	Isocortex	wildtype	mdx4cv
Map1b	0.000393776	-0.0497487	0.00163229	Isocortex	wildtype	mdx4cv
Map1lc3a	1.33245e-10	-0.0671229	2.71077e-09	Isocortex	wildtype	mdx4cv
Map1lc3b	0.0889274	-0.0199296	0.12655	Isocortex	wildtype	mdx4cv
Map1s	0.000906155	0.0286448	0.00322455	Isocortex	wildtype	mdx4cv
Map2	7.47294e-08	0.0723961	9.3558e-07	Isocortex	wildtype	mdx4cv
Map2k1	7.87916e-20	0.15568	3.95108e-18	Isocortex	wildtype	mdx4cv
Map2k2	0.00139856	0.0173159	0.00458707	Isocortex	wildtype	mdx4cv
Map2k3	0.813568	-0.00108911	0.831586	Isocortex	wildtype	mdx4cv
Map2k4	0.000963117	0.0197124	0.00337546	Isocortex	wildtype	mdx4cv
Map2k5	0.0991877	-0.00250832	0.138514	Isocortex	wildtype	mdx4cv
Map2k7	0.0867222	-0.00874058	0.123963	Isocortex	wildtype	mdx4cv
Map3k10	0.0642121	-0.00326261	0.0972088	Isocortex	wildtype	mdx4cv
Map3k11	0.0687646	0.00104403	0.10266	Isocortex	wildtype	mdx4cv
Map3k12	0.00779406	-0.00939553	0.0181353	Isocortex	wildtype	mdx4cv
Map3k2	0.217385	0.00816657	0.264202	Isocortex	wildtype	mdx4cv
Map3k4	0.0130046	0.00096581	0.0273816	Isocortex	wildtype	mdx4cv
Map3k5	0.00551119	0.0305287	0.0138063	Isocortex	wildtype	mdx4cv
Map3k7	0.00160587	0.0185974	0.0051336	Isocortex	wildtype	mdx4cv
Map4	0.137197	0.0280842	0.180408	Isocortex	wildtype	mdx4cv
Map4k2	0.000128113	0.0401635	0.000642437	Isocortex	wildtype	mdx4cv
Map4k3	0.014046	-0.0044271	0.0290794	Isocortex	wildtype	mdx4cv
Map4k4	0.0352793	0.0128945	0.0603992	Isocortex	wildtype	mdx4cv
Map4k5	0.488747	-0.0148433	0.526793	Isocortex	wildtype	mdx4cv
Map6	0.0841539	-0.0167414	0.121002	Isocortex	wildtype	mdx4cv
Map6d1	2.03457e-07	0.0342106	2.30461e-06	Isocortex	wildtype	mdx4cv
Map7	3.34986e-05	0.0540507	0.000205806	Isocortex	wildtype	mdx4cv
Map7d1	0.00106919	0.0251186	0.0036887	Isocortex	wildtype	mdx4cv
Map7d2	0.0068689	0.0295388	0.016355	Isocortex	wildtype	mdx4cv
Map9	0.00014375	-0.0474086	0.000705592	Isocortex	wildtype	mdx4cv
Mapk1	0.415555	0.0105837	0.457959	Isocortex	wildtype	mdx4cv
Mapk10	1.31203e-09	0.0761329	2.26661e-08	Isocortex	wildtype	mdx4cv
Mapk11	0.0847845	-0.00236031	0.121778	Isocortex	wildtype	mdx4cv
Mapk14	0.000107592	0.0390427	0.000554211	Isocortex	wildtype	mdx4cv
Mapk1ip1	0.000255918	0.0217973	0.00114693	Isocortex	wildtype	mdx4cv
Mapk1ip1l	0.000263784	-0.0358333	0.00117343	Isocortex	wildtype	mdx4cv
Mapk3	9.66186e-20	-0.144613	4.81898e-18	Isocortex	wildtype	mdx4cv
Mapk6	0.0106161	-0.0341763	0.023173	Isocortex	wildtype	mdx4cv
Mapk7	0.172401	0.00188245	0.217778	Isocortex	wildtype	mdx4cv
Mapk8	0.651743	-0.0138173	0.680804	Isocortex	wildtype	mdx4cv
Mapk8ip1	0.000119271	0.00560784	0.000606289	Isocortex	wildtype	mdx4cv
Mapk8ip2	0.000306805	0.0479173	0.00132321	Isocortex	wildtype	mdx4cv
Mapk8ip3	3.84473e-05	0.0541537	0.000232513	Isocortex	wildtype	mdx4cv
Mapk9	0.12534	-0.00352669	0.167598	Isocortex	wildtype	mdx4cv
Mapkap1	0.270161	0.00739811	0.31709	Isocortex	wildtype	mdx4cv
Mapkapk2	0.259231	0.00173196	0.306701	Isocortex	wildtype	mdx4cv
Mapkbp1	0.00675079	0.0156908	0.0161408	Isocortex	wildtype	mdx4cv
Mapre1	2.97568e-07	-0.0823107	3.23627e-06	Isocortex	wildtype	mdx4cv
Mapre2	0.427513	0.0227324	0.46952	Isocortex	wildtype	mdx4cv
Mapre3	0.0430958	0.000101816	0.0706894	Isocortex	wildtype	mdx4cv
Mapt	3.76027e-12	0.0756142	9.47935e-11	Isocortex	wildtype	mdx4cv
Marc2	1.53097e-11	0.0622948	3.53304e-10	Isocortex	wildtype	mdx4cv
March11	0.0185852	-0.0157741	0.0362587	Isocortex	wildtype	mdx4cv
March2	0.130741	-0.0332777	0.173542	Isocortex	wildtype	mdx4cv
March4	5.44517e-05	-0.0350918	0.000310861	Isocortex	wildtype	mdx4cv
March5	0.749825	0.00618718	0.77256	Isocortex	wildtype	mdx4cv
March6	0.294885	0.0128745	0.341146	Isocortex	wildtype	mdx4cv
March7	0.104598	-0.000670253	0.144656	Isocortex	wildtype	mdx4cv
March8	0.00729946	0.0113945	0.0172046	Isocortex	wildtype	mdx4cv
March9	0.000599238	-0.0324707	0.00230669	Isocortex	wildtype	mdx4cv
Marcks	0.777793	-0.00182117	0.798803	Isocortex	wildtype	mdx4cv
Marcksl1	1.54719e-81	-0.299049	8.44312e-79	Isocortex	wildtype	mdx4cv
Marf1	1.81478e-06	0.043004	1.61416e-05	Isocortex	wildtype	mdx4cv
Mark1	3.06481e-06	0.0250052	2.53859e-05	Isocortex	wildtype	mdx4cv
Mark2	0.0180025	-0.0157594	0.0353385	Isocortex	wildtype	mdx4cv
Mark3	0.00323866	-0.0428714	0.00904155	Isocortex	wildtype	mdx4cv
Mark4	0.000435793	0.037015	0.00176799	Isocortex	wildtype	mdx4cv
Mars	0.0488985	-0.0117328	0.0781216	Isocortex	wildtype	mdx4cv
Mars2	0.000336459	-0.0192894	0.00142657	Isocortex	wildtype	mdx4cv
Mas1	0.0193549	-0.000709227	0.0373877	Isocortex	wildtype	mdx4cv
Mast1	0.295037	-0.0150465	0.341248	Isocortex	wildtype	mdx4cv
Mast2	0.0181435	-0.0126896	0.0355539	Isocortex	wildtype	mdx4cv
Mast3	1.05293e-06	0.06095	9.98778e-06	Isocortex	wildtype	mdx4cv
Mast4	0.140865	0.0121573	0.184109	Isocortex	wildtype	mdx4cv
Mat2a	0.320953	-0.0101667	0.36673	Isocortex	wildtype	mdx4cv
Mat2b	1.62879e-19	0.133957	7.95276e-18	Isocortex	wildtype	mdx4cv
Matk	0.253132	0.0116305	0.300641	Isocortex	wildtype	mdx4cv
Matn2	0.000487047	-0.0276896	0.00193671	Isocortex	wildtype	mdx4cv
Matr3	8.07348e-10	0.102262	1.44034e-08	Isocortex	wildtype	mdx4cv
Mau2	0.644193	0.00873561	0.673676	Isocortex	wildtype	mdx4cv
Max	0.19202	-0.00144674	0.238362	Isocortex	wildtype	mdx4cv
Maz	0.000217761	0.0308166	0.00100356	Isocortex	wildtype	mdx4cv
Mb21d2	0.0891273	0.0120431	0.126796	Isocortex	wildtype	mdx4cv
Mbd1	0.0496706	0.015087	0.0790113	Isocortex	wildtype	mdx4cv
Mbd2	5.33686e-05	0.032807	0.000305996	Isocortex	wildtype	mdx4cv
Mbd3	0.000968694	-0.0590083	0.00339116	Isocortex	wildtype	mdx4cv
Mbd5	0.0430305	0.00307971	0.0706288	Isocortex	wildtype	mdx4cv
Mbd6	0.0371602	0.0127143	0.0627933	Isocortex	wildtype	mdx4cv
Mbip	0.0525416	0.00708251	0.0826375	Isocortex	wildtype	mdx4cv
Mblac1	0.734441	-0.00275876	0.758056	Isocortex	wildtype	mdx4cv
Mblac2	0.0743704	0.0218881	0.109271	Isocortex	wildtype	mdx4cv
Mbnl1	0.0116165	0.0182742	0.0249864	Isocortex	wildtype	mdx4cv
Mbnl2	0.00134903	0.048979	0.00444738	Isocortex	wildtype	mdx4cv
Mboat2	0.000892678	0.00932879	0.00318515	Isocortex	wildtype	mdx4cv
Mboat7	0.111711	0.0177184	0.15247	Isocortex	wildtype	mdx4cv
Mbp	6.73334e-46	0.359141	1.13573e-43	Isocortex	wildtype	mdx4cv
Mbtd1	0.00648331	-0.0112542	0.0156548	Isocortex	wildtype	mdx4cv
Mbtps1	8.94984e-05	0.030726	0.000473902	Isocortex	wildtype	mdx4cv
Mbtps2	0.101215	0.00502442	0.140776	Isocortex	wildtype	mdx4cv
Mcam	0.00254613	0.0137457	0.00745594	Isocortex	wildtype	mdx4cv
Mcat	0.612631	0.00494258	0.643572	Isocortex	wildtype	mdx4cv
Mccc2	0.0297562	-0.0065522	0.0526207	Isocortex	wildtype	mdx4cv
Mcee	0.000374019	0.00292666	0.00156367	Isocortex	wildtype	mdx4cv
Mcf2l	0.184866	-0.0185122	0.230634	Isocortex	wildtype	mdx4cv
Mcfd2	0.224981	-0.0125225	0.271552	Isocortex	wildtype	mdx4cv
Mchr1	0.0189441	0.0101446	0.0367649	Isocortex	wildtype	mdx4cv
Mcl1	0.00658198	-0.019077	0.0158257	Isocortex	wildtype	mdx4cv
Mcm3ap	0.0135978	-0.0042989	0.0283731	Isocortex	wildtype	mdx4cv
Mcm7	0.111464	-0.012436	0.152246	Isocortex	wildtype	mdx4cv
Mcmbp	0.158104	0.00272516	0.202728	Isocortex	wildtype	mdx4cv
Mcoln1	0.0349471	0.00241713	0.0599712	Isocortex	wildtype	mdx4cv
Mcrip1	1.74043e-12	-0.0982625	4.58694e-11	Isocortex	wildtype	mdx4cv
Mcrip2	0.000119658	-0.0585427	0.000606927	Isocortex	wildtype	mdx4cv
Mcrs1	0.000199414	-0.0508884	0.000926836	Isocortex	wildtype	mdx4cv
Mctp1	0.179629	0.0154625	0.225314	Isocortex	wildtype	mdx4cv
Mcts1	0.400603	-0.0219985	0.443163	Isocortex	wildtype	mdx4cv
Mcts2	0.475465	-0.0114177	0.513909	Isocortex	wildtype	mdx4cv
Mcu	0.000268945	-0.0102707	0.00119102	Isocortex	wildtype	mdx4cv
Mcur1	0.0225494	0.00575403	0.0420992	Isocortex	wildtype	mdx4cv
Mdga2	0.151402	0.00629092	0.195539	Isocortex	wildtype	mdx4cv
Mdh1	2.02706e-06	0.0501179	1.78247e-05	Isocortex	wildtype	mdx4cv
Mdh2	0.0213304	0.0303942	0.0403593	Isocortex	wildtype	mdx4cv
Mdk	0.227029	-0.016556	0.273739	Isocortex	wildtype	mdx4cv
Mdm2	0.00725018	-0.0102495	0.0171145	Isocortex	wildtype	mdx4cv
Mdm4	0.00918541	-0.00270658	0.0207281	Isocortex	wildtype	mdx4cv
Mdn1	0.0539185	-0.000645027	0.084408	Isocortex	wildtype	mdx4cv
Mdp1	0.0156583	-0.0436982	0.0316337	Isocortex	wildtype	mdx4cv
Me1	0.149334	-0.0102259	0.193167	Isocortex	wildtype	mdx4cv
Me3	0.248102	-0.00303938	0.295462	Isocortex	wildtype	mdx4cv
Mea1	0.038197	-0.0382447	0.0642293	Isocortex	wildtype	mdx4cv
Meaf6	0.0893441	-0.0330761	0.126997	Isocortex	wildtype	mdx4cv
Meak7	0.00150264	-0.0282817	0.00486733	Isocortex	wildtype	mdx4cv
Mecp2	0.00934615	0.00701658	0.0209921	Isocortex	wildtype	mdx4cv
Mecr	0.0292072	-0.0232601	0.0519171	Isocortex	wildtype	mdx4cv
Med1	0.0973405	0.00989601	0.136388	Isocortex	wildtype	mdx4cv
Med10	0.000210116	-0.0649457	0.000972676	Isocortex	wildtype	mdx4cv
Med11	0.0409565	-0.000817614	0.0679094	Isocortex	wildtype	mdx4cv
Med12	0.11524	-0.0157232	0.156482	Isocortex	wildtype	mdx4cv
Med12l	0.0259884	0.00330348	0.047144	Isocortex	wildtype	mdx4cv
Med13	0.000559569	0.00723616	0.00218023	Isocortex	wildtype	mdx4cv
Med13l	8.54246e-05	0.035064	0.0004565	Isocortex	wildtype	mdx4cv
Med14	0.00997183	-0.0257431	0.0220679	Isocortex	wildtype	mdx4cv
Med15	0.261261	-0.0015442	0.308558	Isocortex	wildtype	mdx4cv
Med16	0.0138144	-0.0228496	0.0287347	Isocortex	wildtype	mdx4cv
Med17	0.516047	0.00610726	0.552941	Isocortex	wildtype	mdx4cv
Med19	0.0242694	-0.00270134	0.0446012	Isocortex	wildtype	mdx4cv
Med20	0.0550375	-0.00152644	0.0857546	Isocortex	wildtype	mdx4cv
Med21	0.0448056	-0.025245	0.0728592	Isocortex	wildtype	mdx4cv
Med22	0.119155	-0.0125713	0.160902	Isocortex	wildtype	mdx4cv
Med23	0.342296	-0.0144151	0.387159	Isocortex	wildtype	mdx4cv
Med24	0.00292476	0.0225231	0.0083256	Isocortex	wildtype	mdx4cv
Med25	0.288307	0.0223396	0.334956	Isocortex	wildtype	mdx4cv
Med27	0.000179609	-0.0288398	0.000850985	Isocortex	wildtype	mdx4cv
Med28	2.66328e-05	0.0670818	0.00016762	Isocortex	wildtype	mdx4cv
Med29	0.000127401	-0.047967	0.000639555	Isocortex	wildtype	mdx4cv
Med30	0.530372	0.00106439	0.565743	Isocortex	wildtype	mdx4cv
Med31	0.00738572	0.00369454	0.0173769	Isocortex	wildtype	mdx4cv
Med4	0.275968	0.00127647	0.323089	Isocortex	wildtype	mdx4cv
Med6	0.164304	0.00573031	0.209317	Isocortex	wildtype	mdx4cv
Med7	0.146039	0.00148478	0.189908	Isocortex	wildtype	mdx4cv
Med8	0.261762	-0.00904683	0.308992	Isocortex	wildtype	mdx4cv
Med9	0.0133666	-0.0398828	0.027985	Isocortex	wildtype	mdx4cv
Medag	1.84499e-07	0.0106973	2.11048e-06	Isocortex	wildtype	mdx4cv
Mef2a	0.185438	0.00532098	0.231225	Isocortex	wildtype	mdx4cv
Mef2c	0.134959	-0.00147308	0.17782	Isocortex	wildtype	mdx4cv
Mef2d	1.90081e-05	0.0276904	0.00012668	Isocortex	wildtype	mdx4cv
Meg3	0.342721	0.00581066	0.387546	Isocortex	wildtype	mdx4cv
Megf8	3.9609e-05	0.0253122	0.000238605	Isocortex	wildtype	mdx4cv
Megf9	1.95686e-09	0.0331683	3.26507e-08	Isocortex	wildtype	mdx4cv
Meis2	0.164766	0.0145373	0.209793	Isocortex	wildtype	mdx4cv
Meis3	0.0135939	0.0103201	0.0283731	Isocortex	wildtype	mdx4cv
Memo1	0.11676	-0.020655	0.158124	Isocortex	wildtype	mdx4cv
Men1	0.00460748	0.0143172	0.0119629	Isocortex	wildtype	mdx4cv
Mepce	0.0191711	0.00962544	0.0371063	Isocortex	wildtype	mdx4cv
Mesd	0.0183923	-0.0120329	0.0359741	Isocortex	wildtype	mdx4cv
Mest	0.362483	-0.00817911	0.407162	Isocortex	wildtype	mdx4cv
Met	0.0519638	-0.027487	0.08193	Isocortex	wildtype	mdx4cv
Metap1	0.000229787	-0.0148132	0.00104666	Isocortex	wildtype	mdx4cv
Metap1d	1.90443e-07	0.0666148	2.17312e-06	Isocortex	wildtype	mdx4cv
Metap2	0.078326	0.00908176	0.114035	Isocortex	wildtype	mdx4cv
Metrn	0.00475836	0.0357642	0.0122654	Isocortex	wildtype	mdx4cv
Mettl16	0.202994	0.0112539	0.249886	Isocortex	wildtype	mdx4cv
Mettl17	0.567436	0.00261535	0.600925	Isocortex	wildtype	mdx4cv
Mettl22	0.00576732	-0.0215692	0.0142934	Isocortex	wildtype	mdx4cv
Mettl23	0.0745487	-0.0340053	0.109463	Isocortex	wildtype	mdx4cv
Mettl26	3.36987e-05	0.0511169	0.000206634	Isocortex	wildtype	mdx4cv
Mettl3	0.0187177	0.0137147	0.0364416	Isocortex	wildtype	mdx4cv
Mettl5	0.0012743	0.0016694	0.00424899	Isocortex	wildtype	mdx4cv
Mettl6	0.00204956	-0.0276258	0.00626277	Isocortex	wildtype	mdx4cv
Mettl8	0.254713	0.0133053	0.302175	Isocortex	wildtype	mdx4cv
Mettl9	0.0254305	-0.0464723	0.0463313	Isocortex	wildtype	mdx4cv
Mex3b	2.26511e-05	0.00460461	0.000146435	Isocortex	wildtype	mdx4cv
Mex3c	0.0055124	0.0139908	0.0138063	Isocortex	wildtype	mdx4cv
Mfap1a	0.0690946	-0.00331372	0.103037	Isocortex	wildtype	mdx4cv
Mfap1b	0.00379189	0.015564	0.0102468	Isocortex	wildtype	mdx4cv
Mfap3l	0.608968	0.00131076	0.640159	Isocortex	wildtype	mdx4cv
Mff	0.00079902	-0.0472321	0.00291029	Isocortex	wildtype	mdx4cv
Mfge8	0.0188401	0.0309556	0.0366274	Isocortex	wildtype	mdx4cv
Mfhas1	7.21361e-05	0.037216	0.000397391	Isocortex	wildtype	mdx4cv
Mfn1	0.787267	0.00787462	0.80746	Isocortex	wildtype	mdx4cv
Mfn2	0.000133373	-0.0308105	0.000663077	Isocortex	wildtype	mdx4cv
Mfsd1	0.0103626	-0.00795713	0.0227535	Isocortex	wildtype	mdx4cv
Mfsd10	0.341228	0.006867	0.385999	Isocortex	wildtype	mdx4cv
Mfsd11	0.16249	0.0134276	0.207462	Isocortex	wildtype	mdx4cv
Mfsd12	1.45876e-06	0.0358928	1.34389e-05	Isocortex	wildtype	mdx4cv
Mfsd13a	0.070233	-0.0136104	0.104399	Isocortex	wildtype	mdx4cv
Mfsd14a	0.00719243	0.0102721	0.0169911	Isocortex	wildtype	mdx4cv
Mfsd14b	6.00415e-05	0.00473749	0.000337374	Isocortex	wildtype	mdx4cv
Mfsd2a	5.65063e-06	-0.0627757	4.38669e-05	Isocortex	wildtype	mdx4cv
Mfsd4a	0.000101104	0.0241696	0.000525165	Isocortex	wildtype	mdx4cv
Mfsd5	0.0253629	0.023191	0.0462625	Isocortex	wildtype	mdx4cv
Mfsd6	0.000144507	0.0457229	0.00070856	Isocortex	wildtype	mdx4cv
Mfsd8	0.000412537	-0.012277	0.00169716	Isocortex	wildtype	mdx4cv
Mga	0.0580422	-0.00153543	0.0896084	Isocortex	wildtype	mdx4cv
Mgat1	0.0399968	0.0198883	0.0666397	Isocortex	wildtype	mdx4cv
Mgat2	0.254669	-0.00517426	0.302175	Isocortex	wildtype	mdx4cv
Mgat3	1.21951e-06	0.0563567	1.14857e-05	Isocortex	wildtype	mdx4cv
Mgat4a	0.727349	-0.00258608	0.751489	Isocortex	wildtype	mdx4cv
Mgat4b	7.33297e-12	-0.112143	1.77619e-10	Isocortex	wildtype	mdx4cv
Mgat5	0.00584136	0.0249637	0.0143894	Isocortex	wildtype	mdx4cv
Mgat5b	0.0691173	-0.0158712	0.103037	Isocortex	wildtype	mdx4cv
Mgll	6.89424e-06	0.0469555	5.20406e-05	Isocortex	wildtype	mdx4cv
Mgp	0.39072	0.0195162	0.433993	Isocortex	wildtype	mdx4cv
Mgrn1	0.267663	-0.00398985	0.314676	Isocortex	wildtype	mdx4cv
Mgst3	4.86798e-05	-0.0361973	0.000282888	Isocortex	wildtype	mdx4cv
Mia2	1.89229e-05	0.0141813	0.000126293	Isocortex	wildtype	mdx4cv
Mia3	0.17669	0.0132063	0.222137	Isocortex	wildtype	mdx4cv
Miat	0.0032037	0.00182713	0.00895473	Isocortex	wildtype	mdx4cv
Mib1	0.0181885	0.0307968	0.0356281	Isocortex	wildtype	mdx4cv
Mib2	0.0288386	0.0220829	0.0513998	Isocortex	wildtype	mdx4cv
Mical2	9.12567e-08	0.085597	1.11687e-06	Isocortex	wildtype	mdx4cv
Mical3	4.14436e-05	0.0294491	0.000247408	Isocortex	wildtype	mdx4cv
Micall1	7.04367e-06	0.0271353	5.29639e-05	Isocortex	wildtype	mdx4cv
Micos10	4.68309e-15	-0.0851335	1.56277e-13	Isocortex	wildtype	mdx4cv
Micos13	0.000751037	-0.0385516	0.00276714	Isocortex	wildtype	mdx4cv
Micu1	0.00337327	-0.0322317	0.00934424	Isocortex	wildtype	mdx4cv
Micu2	0.285836	-0.00916261	0.33246	Isocortex	wildtype	mdx4cv
Micu3	0.00865897	0.0188162	0.0197661	Isocortex	wildtype	mdx4cv
Mid1ip1	1.32376e-05	0.0565886	9.24043e-05	Isocortex	wildtype	mdx4cv
Midn	0.000355731	0.0249992	0.00149528	Isocortex	wildtype	mdx4cv
Mief1	0.089495	-0.00211484	0.127124	Isocortex	wildtype	mdx4cv
Mief2	0.000739246	-0.0141455	0.00273553	Isocortex	wildtype	mdx4cv
Mien1	0.656818	0.0121116	0.685026	Isocortex	wildtype	mdx4cv
Mier1	1.12541e-06	0.0254877	1.06427e-05	Isocortex	wildtype	mdx4cv
Mier2	0.024714	-0.00454889	0.0452659	Isocortex	wildtype	mdx4cv
Mier3	0.000984162	-0.0112157	0.00343494	Isocortex	wildtype	mdx4cv
Mif	6.20811e-24	-0.102812	3.9447e-22	Isocortex	wildtype	mdx4cv
Mif4gd	0.519938	0.00616878	0.556532	Isocortex	wildtype	mdx4cv
Miga1	0.0607098	0.00259237	0.0929381	Isocortex	wildtype	mdx4cv
Miga2	0.00618624	-0.033393	0.0150905	Isocortex	wildtype	mdx4cv
Miip	0.203768	-0.00583825	0.250644	Isocortex	wildtype	mdx4cv
Minar2	3.46942e-07	-0.0743843	3.68259e-06	Isocortex	wildtype	mdx4cv
Mindy1	0.0176775	-0.000325157	0.0348626	Isocortex	wildtype	mdx4cv
Mindy2	0.029586	0.00964493	0.0523797	Isocortex	wildtype	mdx4cv
Mindy3	0.00262126	-0.0143398	0.00762779	Isocortex	wildtype	mdx4cv
Mink1	0.00488923	0.021092	0.0125268	Isocortex	wildtype	mdx4cv
Minpp1	0.506107	0.00492121	0.543588	Isocortex	wildtype	mdx4cv
Mios	0.0135975	0.0159751	0.0283731	Isocortex	wildtype	mdx4cv
Mipep	0.000145558	0.0159298	0.000711963	Isocortex	wildtype	mdx4cv
Mir100hg	0.00848529	-0.00720114	0.0194461	Isocortex	wildtype	mdx4cv
Mir124-2hg	0.000248074	-0.0175003	0.00111501	Isocortex	wildtype	mdx4cv
Mir124a-1hg	0.0143022	0.0169705	0.0295044	Isocortex	wildtype	mdx4cv
Mir22hg	0.00643693	0.0165595	0.0155549	Isocortex	wildtype	mdx4cv
Mir670hg	5.99311e-05	-0.0219127	0.000336958	Isocortex	wildtype	mdx4cv
Mir9-3hg	2.56842e-08	-0.0904452	3.56162e-07	Isocortex	wildtype	mdx4cv
Mirg	0.000110647	-0.0181685	0.00056774	Isocortex	wildtype	mdx4cv
Mis18a	0.0822883	0.00346286	0.118797	Isocortex	wildtype	mdx4cv
Mkks	0.318673	-7.61005e-05	0.364844	Isocortex	wildtype	mdx4cv
Mkln1	0.00241509	0.0264778	0.00713983	Isocortex	wildtype	mdx4cv
Mknk1	0.157581	-0.0141822	0.202141	Isocortex	wildtype	mdx4cv
Mknk2	0.0213739	-0.0127292	0.0403824	Isocortex	wildtype	mdx4cv
Mkrn1	0.757446	0.012712	0.779459	Isocortex	wildtype	mdx4cv
Mkrn2	0.00457992	0.00582436	0.0119014	Isocortex	wildtype	mdx4cv
Mkrn3	7.18285e-09	-0.0451067	1.07726e-07	Isocortex	wildtype	mdx4cv
Mlc1	0.0412582	0.0193997	0.0682754	Isocortex	wildtype	mdx4cv
Mlec	1.46991e-06	0.0408203	1.35282e-05	Isocortex	wildtype	mdx4cv
Mlf2	4.74766e-23	-0.0986457	2.84155e-21	Isocortex	wildtype	mdx4cv
Mlh1	0.113832	-0.0145258	0.154842	Isocortex	wildtype	mdx4cv
Mlip	0.925712	0.00584104	0.933764	Isocortex	wildtype	mdx4cv
Mllt1	0.00627783	-0.0264656	0.0152499	Isocortex	wildtype	mdx4cv
Mllt11	1.21411e-09	-0.0681443	2.10923e-08	Isocortex	wildtype	mdx4cv
Mllt3	0.176857	0.00764928	0.222285	Isocortex	wildtype	mdx4cv
Mllt6	3.36854e-09	0.0661355	5.36019e-08	Isocortex	wildtype	mdx4cv
Mlst8	0.0419263	-0.0148501	0.0691098	Isocortex	wildtype	mdx4cv
Mlx	0.00416017	-0.0136499	0.0110155	Isocortex	wildtype	mdx4cv
Mlxip	0.165295	0.00780094	0.21032	Isocortex	wildtype	mdx4cv
Mlycd	0.0025053	-0.00801764	0.00736196	Isocortex	wildtype	mdx4cv
Mmaa	0.0937394	0.0218679	0.132181	Isocortex	wildtype	mdx4cv
Mmab	0.179666	-0.0022595	0.22533	Isocortex	wildtype	mdx4cv
Mmachc	0.0467181	0.0107791	0.0752829	Isocortex	wildtype	mdx4cv
Mmadhc	0.192942	-0.00784509	0.239327	Isocortex	wildtype	mdx4cv
Mmd	0.926785	-0.00515766	0.934745	Isocortex	wildtype	mdx4cv
Mmd2	9.99472e-13	-0.109435	2.73513e-11	Isocortex	wildtype	mdx4cv
Mmgt1	0.0316809	-0.000107697	0.055349	Isocortex	wildtype	mdx4cv
Mmgt2	0.0493193	-0.00573489	0.0786008	Isocortex	wildtype	mdx4cv
Mmp15	0.0186861	0.0136412	0.0363953	Isocortex	wildtype	mdx4cv
Mmp17	0.0101082	0.0232988	0.0223012	Isocortex	wildtype	mdx4cv
Mmp24	0.0298705	-0.0294065	0.0527625	Isocortex	wildtype	mdx4cv
Mms19	0.0743547	-0.0108434	0.109271	Isocortex	wildtype	mdx4cv
Mmut	0.0172264	0.00724832	0.0341108	Isocortex	wildtype	mdx4cv
Mn1	0.00283566	-0.0273852	0.00812678	Isocortex	wildtype	mdx4cv
Mnat1	0.559714	0.00165665	0.593764	Isocortex	wildtype	mdx4cv
Mnt	0.161575	0.00678753	0.20652	Isocortex	wildtype	mdx4cv
Mob1a	0.26042	-0.0036617	0.30768	Isocortex	wildtype	mdx4cv
Mob1b	2.98721e-05	-0.0021514	0.000185491	Isocortex	wildtype	mdx4cv
Mob2	0.134188	-0.0116101	0.177078	Isocortex	wildtype	mdx4cv
Mob4	0.0465516	-0.0306679	0.075119	Isocortex	wildtype	mdx4cv
Mobp	3.66234e-36	0.281909	4.1945e-34	Isocortex	wildtype	mdx4cv
Mocs2	0.112412	-0.0240639	0.153225	Isocortex	wildtype	mdx4cv
Mocs3	0.15651	-0.00873096	0.201044	Isocortex	wildtype	mdx4cv
Mog	6.92717e-28	0.212749	5.10027e-26	Isocortex	wildtype	mdx4cv
Mogs	5.18625e-06	0.0491147	4.06016e-05	Isocortex	wildtype	mdx4cv
Mok	0.0311265	-0.0113693	0.0546067	Isocortex	wildtype	mdx4cv
Mon1a	0.0623502	0.0106651	0.0948701	Isocortex	wildtype	mdx4cv
Mon1b	0.29516	0.00897082	0.341336	Isocortex	wildtype	mdx4cv
Mon2	0.0291707	-0.00111407	0.0518621	Isocortex	wildtype	mdx4cv
Morc2a	0.310751	-0.0152619	0.357008	Isocortex	wildtype	mdx4cv
Morc3	0.909843	0.00245078	0.919257	Isocortex	wildtype	mdx4cv
Morf4l1	1.09521e-07	0.0817544	1.3127e-06	Isocortex	wildtype	mdx4cv
Morf4l2	0.618993	0.00614729	0.649299	Isocortex	wildtype	mdx4cv
Morn2	0.279582	-0.0195369	0.326454	Isocortex	wildtype	mdx4cv
Morn4	0.0510587	-0.0142434	0.0808176	Isocortex	wildtype	mdx4cv
Mosmo	0.00649571	0.0280991	0.0156766	Isocortex	wildtype	mdx4cv
Mospd1	0.00739608	-0.00290928	0.0173925	Isocortex	wildtype	mdx4cv
Mospd3	0.967299	0.000439984	0.970332	Isocortex	wildtype	mdx4cv
Mpc1	0.0967048	0.0111083	0.135703	Isocortex	wildtype	mdx4cv
Mpc2	1.32547e-05	-0.053698	9.2454e-05	Isocortex	wildtype	mdx4cv
Mpdu1	0.00250877	-0.0520976	0.00736404	Isocortex	wildtype	mdx4cv
Mpdz	0.930818	0.00138994	0.9382	Isocortex	wildtype	mdx4cv
Mpeg1	0.00676593	0.0215197	0.0161605	Isocortex	wildtype	mdx4cv
Mpg	0.0290743	-0.0101617	0.0517304	Isocortex	wildtype	mdx4cv
Mphosph6	0.698737	5.451e-05	0.723862	Isocortex	wildtype	mdx4cv
Mphosph8	2.57715e-05	0.0350542	0.000163085	Isocortex	wildtype	mdx4cv
Mphosph9	0.100779	-0.0122804	0.140211	Isocortex	wildtype	mdx4cv
Mpi	0.0365379	-0.0306497	0.0620128	Isocortex	wildtype	mdx4cv
Mplkip	0.261858	-0.00663295	0.309066	Isocortex	wildtype	mdx4cv
Mpnd	0.130518	-0.012576	0.173385	Isocortex	wildtype	mdx4cv
Mpp1	7.26414e-05	0.0298711	0.0003997	Isocortex	wildtype	mdx4cv
Mpp2	0.00128934	0.0323598	0.00428717	Isocortex	wildtype	mdx4cv
Mpp3	0.000725505	0.0365896	0.00269206	Isocortex	wildtype	mdx4cv
Mpp6	0.0238729	-0.00843402	0.0439946	Isocortex	wildtype	mdx4cv
Mppe1	0.0409377	0.0119001	0.0678904	Isocortex	wildtype	mdx4cv
Mpped1	0.00580695	-0.0502312	0.0143359	Isocortex	wildtype	mdx4cv
Mpped2	0.160063	0.00628932	0.204786	Isocortex	wildtype	mdx4cv
Mprip	2.54601e-05	0.0510547	0.000161555	Isocortex	wildtype	mdx4cv
Mpst	0.0236295	-0.0133756	0.0436761	Isocortex	wildtype	mdx4cv
Mpv17	3.08783e-05	0.0323463	0.000191227	Isocortex	wildtype	mdx4cv
Mpv17l	0.0774845	0.0149897	0.113129	Isocortex	wildtype	mdx4cv
Mpv17l2	0.342974	-0.0169984	0.387784	Isocortex	wildtype	mdx4cv
Mpzl1	0.00053653	-0.0428921	0.00210728	Isocortex	wildtype	mdx4cv
Mras	0.0490099	-0.0257652	0.0782641	Isocortex	wildtype	mdx4cv
Mrfap1	0.00282797	-0.0377128	0.00810977	Isocortex	wildtype	mdx4cv
Mrgbp	0.165872	-0.00942578	0.210939	Isocortex	wildtype	mdx4cv
Mri1	0.91582	0.00107077	0.924691	Isocortex	wildtype	mdx4cv
Mrm1	0.0280124	-0.00765151	0.0501585	Isocortex	wildtype	mdx4cv
Mrm2	0.278161	-0.00929784	0.325287	Isocortex	wildtype	mdx4cv
Mrm3	0.445403	-0.00708476	0.486232	Isocortex	wildtype	mdx4cv
Mrnip	0.052547	-0.0123009	0.0826375	Isocortex	wildtype	mdx4cv
Mroh1	0.00452713	0.0424024	0.0117873	Isocortex	wildtype	mdx4cv
Mrpl1	0.271866	0.00422535	0.318971	Isocortex	wildtype	mdx4cv
Mrpl10	0.146591	0.000195031	0.190519	Isocortex	wildtype	mdx4cv
Mrpl11	0.897684	-0.0003734	0.908356	Isocortex	wildtype	mdx4cv
Mrpl12	6.23524e-20	-0.124639	3.14372e-18	Isocortex	wildtype	mdx4cv
Mrpl13	0.00353523	-0.0412479	0.00969908	Isocortex	wildtype	mdx4cv
Mrpl14	0.5359	-0.0187779	0.571113	Isocortex	wildtype	mdx4cv
Mrpl15	0.0585794	-0.023632	0.0902876	Isocortex	wildtype	mdx4cv
Mrpl16	0.371583	-0.0153722	0.415974	Isocortex	wildtype	mdx4cv
Mrpl17	0.0684931	-0.0379671	0.102321	Isocortex	wildtype	mdx4cv
Mrpl18	0.203948	-0.0316097	0.250799	Isocortex	wildtype	mdx4cv
Mrpl19	0.00132282	-0.0254928	0.00437498	Isocortex	wildtype	mdx4cv
Mrpl2	0.00740976	0.00543095	0.0174159	Isocortex	wildtype	mdx4cv
Mrpl20	0.00988453	-0.0414114	0.0219165	Isocortex	wildtype	mdx4cv
Mrpl21	0.0467708	-0.0176432	0.0753416	Isocortex	wildtype	mdx4cv
Mrpl22	0.0355536	-0.0165437	0.0607424	Isocortex	wildtype	mdx4cv
Mrpl23	9.72681e-06	-0.0752027	7.09399e-05	Isocortex	wildtype	mdx4cv
Mrpl24	5.2589e-06	0.0108587	4.11356e-05	Isocortex	wildtype	mdx4cv
Mrpl27	0.100662	0.0277956	0.140132	Isocortex	wildtype	mdx4cv
Mrpl28	0.00192852	-0.0494373	0.00596163	Isocortex	wildtype	mdx4cv
Mrpl3	4.1318e-06	0.00932491	3.31868e-05	Isocortex	wildtype	mdx4cv
Mrpl30	1.66876e-09	-0.0860262	2.81987e-08	Isocortex	wildtype	mdx4cv
Mrpl32	0.102073	-0.0258074	0.141778	Isocortex	wildtype	mdx4cv
Mrpl33	8.70251e-05	0.0511294	0.00046292	Isocortex	wildtype	mdx4cv
Mrpl34	0.740895	-0.00637663	0.764038	Isocortex	wildtype	mdx4cv
Mrpl35	0.278529	-0.0218835	0.325593	Isocortex	wildtype	mdx4cv
Mrpl36	0.941242	-0.00559349	0.947472	Isocortex	wildtype	mdx4cv
Mrpl37	1.51483e-06	-0.0408591	1.38706e-05	Isocortex	wildtype	mdx4cv
Mrpl38	0.122752	0.0163756	0.164753	Isocortex	wildtype	mdx4cv
Mrpl39	0.887046	-1.19673e-05	0.898965	Isocortex	wildtype	mdx4cv
Mrpl4	0.434579	0.00652733	0.476154	Isocortex	wildtype	mdx4cv
Mrpl40	0.00192774	-0.0529384	0.00596122	Isocortex	wildtype	mdx4cv
Mrpl41	0.028293	-0.0309652	0.0505925	Isocortex	wildtype	mdx4cv
Mrpl42	7.61702e-10	-0.091771	1.36679e-08	Isocortex	wildtype	mdx4cv
Mrpl43	0.0543118	-0.0291389	0.0849467	Isocortex	wildtype	mdx4cv
Mrpl44	0.00153989	0.00722032	0.00496716	Isocortex	wildtype	mdx4cv
Mrpl45	0.041726	0.0185286	0.0688409	Isocortex	wildtype	mdx4cv
Mrpl46	4.35925e-05	-0.01244	0.000258078	Isocortex	wildtype	mdx4cv
Mrpl47	0.0635067	-0.0217498	0.0963611	Isocortex	wildtype	mdx4cv
Mrpl48	0.000335859	0.0485189	0.00142571	Isocortex	wildtype	mdx4cv
Mrpl49	0.00607445	-0.00918611	0.0148649	Isocortex	wildtype	mdx4cv
Mrpl50	0.438119	-0.0123922	0.479296	Isocortex	wildtype	mdx4cv
Mrpl51	0.00178504	-0.0505911	0.0056021	Isocortex	wildtype	mdx4cv
Mrpl52	0.0549677	0.0145035	0.0856873	Isocortex	wildtype	mdx4cv
Mrpl53	0.0133789	-0.0509751	0.0280046	Isocortex	wildtype	mdx4cv
Mrpl54	0.180614	-0.0317029	0.22612	Isocortex	wildtype	mdx4cv
Mrpl55	0.0681508	-0.0154901	0.101941	Isocortex	wildtype	mdx4cv
Mrpl57	0.039986	-0.0431315	0.0666338	Isocortex	wildtype	mdx4cv
Mrpl58	0.0671539	-0.0128559	0.100836	Isocortex	wildtype	mdx4cv
Mrpl9	0.0263251	0.00247967	0.0476151	Isocortex	wildtype	mdx4cv
Mrps10	6.61519e-05	-0.0255498	0.000366821	Isocortex	wildtype	mdx4cv
Mrps11	2.87673e-05	0.00367039	0.000179593	Isocortex	wildtype	mdx4cv
Mrps12	0.386679	-0.0146394	0.430329	Isocortex	wildtype	mdx4cv
Mrps14	0.0614424	-0.0106144	0.0939046	Isocortex	wildtype	mdx4cv
Mrps15	0.00150751	-0.0526699	0.00488139	Isocortex	wildtype	mdx4cv
Mrps16	0.0159298	-0.04039	0.0320843	Isocortex	wildtype	mdx4cv
Mrps17	0.142646	-0.0174045	0.18617	Isocortex	wildtype	mdx4cv
Mrps18a	9.37948e-09	-0.0919791	1.38556e-07	Isocortex	wildtype	mdx4cv
Mrps18b	0.000602769	-0.0495626	0.00231644	Isocortex	wildtype	mdx4cv
Mrps18c	0.153125	-0.0320904	0.197226	Isocortex	wildtype	mdx4cv
Mrps2	0.0139592	0.00804428	0.0289579	Isocortex	wildtype	mdx4cv
Mrps21	0.0310281	0.00359482	0.0544771	Isocortex	wildtype	mdx4cv
Mrps22	0.0145044	-0.0279812	0.029822	Isocortex	wildtype	mdx4cv
Mrps23	0.0431223	-0.035006	0.0706919	Isocortex	wildtype	mdx4cv
Mrps24	5.58613e-11	-0.102671	1.18047e-09	Isocortex	wildtype	mdx4cv
Mrps25	0.163277	-0.0169517	0.208152	Isocortex	wildtype	mdx4cv
Mrps26	0.00670514	-0.0467213	0.0160525	Isocortex	wildtype	mdx4cv
Mrps27	0.000853627	-0.0423902	0.003069	Isocortex	wildtype	mdx4cv
Mrps28	0.171488	-0.00710862	0.216684	Isocortex	wildtype	mdx4cv
Mrps30	0.937493	-0.00198606	0.944313	Isocortex	wildtype	mdx4cv
Mrps31	0.0179347	-0.00159477	0.0352576	Isocortex	wildtype	mdx4cv
Mrps33	7.02312e-07	-0.0634588	6.96829e-06	Isocortex	wildtype	mdx4cv
Mrps34	7.71796e-06	-0.0717756	5.76486e-05	Isocortex	wildtype	mdx4cv
Mrps35	0.0299651	0.0125608	0.0529095	Isocortex	wildtype	mdx4cv
Mrps36	5.92943e-10	-0.0893754	1.07436e-08	Isocortex	wildtype	mdx4cv
Mrps5	0.00843804	0.012297	0.019357	Isocortex	wildtype	mdx4cv
Mrps6	0.00684861	-0.0480783	0.0163118	Isocortex	wildtype	mdx4cv
Mrps7	0.18727	-0.0296807	0.233195	Isocortex	wildtype	mdx4cv
Mrps9	0.0237745	-0.0127108	0.0438482	Isocortex	wildtype	mdx4cv
Mrrf	0.00974402	-0.0178357	0.0216931	Isocortex	wildtype	mdx4cv
Mrs2	0.000714785	0.0108308	0.00266415	Isocortex	wildtype	mdx4cv
Mrtfa	0.400092	0.00419408	0.442812	Isocortex	wildtype	mdx4cv
Mrtfb	0.16577	-0.0101841	0.210867	Isocortex	wildtype	mdx4cv
Mrto4	0.0126316	-0.0321367	0.0267725	Isocortex	wildtype	mdx4cv
Msantd3	0.0185286	0.00501744	0.0361721	Isocortex	wildtype	mdx4cv
Msantd4	0.0945049	0.00252512	0.133099	Isocortex	wildtype	mdx4cv
Msh2	1.22519e-06	0.0359161	1.15218e-05	Isocortex	wildtype	mdx4cv
Msh3	0.0498701	-0.0156698	0.0792879	Isocortex	wildtype	mdx4cv
Msi2	0.00130356	0.0231307	0.00432051	Isocortex	wildtype	mdx4cv
Msl1	0.000190772	0.0417321	0.000895362	Isocortex	wildtype	mdx4cv
Msl2	0.00347874	0.0238404	0.00956781	Isocortex	wildtype	mdx4cv
Msl3	0.00331605	0.0178484	0.00920772	Isocortex	wildtype	mdx4cv
Msl3l2	0.123396	0.00470049	0.165426	Isocortex	wildtype	mdx4cv
Msmo1	0.00118724	0.0390473	0.00402558	Isocortex	wildtype	mdx4cv
Msra	0.119312	-0.0193756	0.161091	Isocortex	wildtype	mdx4cv
Msrb1	0.0731144	-0.0316697	0.107835	Isocortex	wildtype	mdx4cv
Msrb2	0.0258741	0.00882346	0.0469826	Isocortex	wildtype	mdx4cv
Msto1	0.00111404	0.0130881	0.0038094	Isocortex	wildtype	mdx4cv
Mt1	3.30788e-105	0.284912	3.06872e-102	Isocortex	wildtype	mdx4cv
Mt2	2.79871e-29	0.172212	2.23824e-27	Isocortex	wildtype	mdx4cv
Mt3	1.0989e-15	0.0666547	3.90595e-14	Isocortex	wildtype	mdx4cv
Mta1	0.0532361	-0.0272691	0.0834948	Isocortex	wildtype	mdx4cv
Mta2	0.00296893	-0.033181	0.00842543	Isocortex	wildtype	mdx4cv
Mtch1	0.629439	-0.00477168	0.659361	Isocortex	wildtype	mdx4cv
Mtch2	0.186339	-0.0223679	0.232209	Isocortex	wildtype	mdx4cv
Mtcl1	0.000752118	0.0125747	0.00276836	Isocortex	wildtype	mdx4cv
Mtdh	0.678335	0.00343613	0.705168	Isocortex	wildtype	mdx4cv
Mterf1a	0.210136	0.00910446	0.257249	Isocortex	wildtype	mdx4cv
Mterf2	0.00442484	0.00795731	0.0115632	Isocortex	wildtype	mdx4cv
Mterf4	0.006482	-0.0280752	0.0156548	Isocortex	wildtype	mdx4cv
Mtf1	0.248103	-0.0076666	0.295462	Isocortex	wildtype	mdx4cv
Mtf2	0.597723	-0.00135779	0.62955	Isocortex	wildtype	mdx4cv
Mtfmt	0.396679	-0.00604974	0.439503	Isocortex	wildtype	mdx4cv
Mtfp1	0.00115718	0.0286792	0.00394464	Isocortex	wildtype	mdx4cv
Mtfr1l	0.00564251	-0.0471313	0.0140676	Isocortex	wildtype	mdx4cv
Mtg1	0.443726	0.0100872	0.484629	Isocortex	wildtype	mdx4cv
Mtg2	0.281692	0.00327104	0.328546	Isocortex	wildtype	mdx4cv
Mthfd1	0.000903981	-0.0251702	0.00321805	Isocortex	wildtype	mdx4cv
Mthfd1l	0.775227	0.00333649	0.796521	Isocortex	wildtype	mdx4cv
Mthfd2l	0.3199	-0.0022191	0.365871	Isocortex	wildtype	mdx4cv
Mthfr	0.0153767	0.00731761	0.0312296	Isocortex	wildtype	mdx4cv
Mthfs	0.871709	-0.00131693	0.885259	Isocortex	wildtype	mdx4cv
Mthfsd	0.000403979	0.0288663	0.00166787	Isocortex	wildtype	mdx4cv
Mthfsl	0.457962	-0.0126378	0.497833	Isocortex	wildtype	mdx4cv
Mtif3	0.023014	-0.0187621	0.0428138	Isocortex	wildtype	mdx4cv
Mtln	0.063475	0.0368331	0.0963287	Isocortex	wildtype	mdx4cv
Mtmr1	0.209955	-0.00328198	0.257061	Isocortex	wildtype	mdx4cv
Mtmr10	0.108854	0.0154028	0.149318	Isocortex	wildtype	mdx4cv
Mtmr12	0.00540112	0.0123496	0.0135947	Isocortex	wildtype	mdx4cv
Mtmr14	0.00731739	-0.00395182	0.0172337	Isocortex	wildtype	mdx4cv
Mtmr2	0.0669303	0.0051131	0.100622	Isocortex	wildtype	mdx4cv
Mtmr3	5.96907e-06	0.0338035	4.60691e-05	Isocortex	wildtype	mdx4cv
Mtmr4	0.000109295	0.0351684	0.000561424	Isocortex	wildtype	mdx4cv
Mtmr6	0.000171433	0.0452494	0.000816418	Isocortex	wildtype	mdx4cv
Mtmr7	0.0185886	0.0172218	0.0362587	Isocortex	wildtype	mdx4cv
Mtmr9	0.00580728	0.0198212	0.0143359	Isocortex	wildtype	mdx4cv
Mto1	0.000863985	-0.0238662	0.00310065	Isocortex	wildtype	mdx4cv
Mtor	0.00558247	-0.0167936	0.0139554	Isocortex	wildtype	mdx4cv
Mtpap	0.00378362	0.00868561	0.0102334	Isocortex	wildtype	mdx4cv
Mtpn	1.64753e-05	0.0571803	0.000112715	Isocortex	wildtype	mdx4cv
Mtrex	0.17605	0.00491755	0.221483	Isocortex	wildtype	mdx4cv
Mtss1	0.112857	-0.0134869	0.153764	Isocortex	wildtype	mdx4cv
Mtss2	0.00595561	0.0285422	0.0146126	Isocortex	wildtype	mdx4cv
Mturn	0.0239851	-0.0353834	0.0441663	Isocortex	wildtype	mdx4cv
Mtus1	0.00129599	0.00911131	0.00430004	Isocortex	wildtype	mdx4cv
Mtus2	0.0347375	-0.0203913	0.0596556	Isocortex	wildtype	mdx4cv
Mtx1	0.0310291	-0.0141102	0.0544771	Isocortex	wildtype	mdx4cv
Mtx2	0.384398	0.00784137	0.428304	Isocortex	wildtype	mdx4cv
Mtx3	0.472837	0.00530709	0.511427	Isocortex	wildtype	mdx4cv
Mul1	5.06434e-08	0.0532118	6.57178e-07	Isocortex	wildtype	mdx4cv
Mus81	0.11592	-0.0102649	0.157244	Isocortex	wildtype	mdx4cv
Mustn1	4.73677e-05	-0.0238399	0.000276752	Isocortex	wildtype	mdx4cv
Mvb12a	0.114524	0.00957777	0.155692	Isocortex	wildtype	mdx4cv
Mvb12b	0.0546442	0.0195097	0.0853639	Isocortex	wildtype	mdx4cv
Mvd	4.56924e-07	-0.0565314	4.70987e-06	Isocortex	wildtype	mdx4cv
Mvk	0.140152	0.00198292	0.183281	Isocortex	wildtype	mdx4cv
Mxd4	0.00019417	0.0270395	0.000907008	Isocortex	wildtype	mdx4cv
Mxi1	0.307934	0.0102269	0.354078	Isocortex	wildtype	mdx4cv
Mxra7	0.000575236	0.0164629	0.00223058	Isocortex	wildtype	mdx4cv
Myadm	0.378855	0.00942923	0.423348	Isocortex	wildtype	mdx4cv
Mybbp1a	0.000717256	0.00805018	0.00267014	Isocortex	wildtype	mdx4cv
Mycbp	0.0363894	0.00546725	0.0618414	Isocortex	wildtype	mdx4cv
Mycbp2	0.0704494	-0.00629188	0.104636	Isocortex	wildtype	mdx4cv
Mycl	0.000751108	-0.0213054	0.00276714	Isocortex	wildtype	mdx4cv
Mycn	0.0449061	-0.000763219	0.0729715	Isocortex	wildtype	mdx4cv
Mydgf	0.00300841	-0.0458211	0.00851663	Isocortex	wildtype	mdx4cv
Myef2	0.259455	-0.00696031	0.306868	Isocortex	wildtype	mdx4cv
Myg1	0.415765	0.0133514	0.458082	Isocortex	wildtype	mdx4cv
Myh10	0.0012223	0.0469839	0.00411588	Isocortex	wildtype	mdx4cv
Myh14	0.00983097	0.0229738	0.0218343	Isocortex	wildtype	mdx4cv
Myh7	6.43031e-08	0.0764991	8.14945e-07	Isocortex	wildtype	mdx4cv
Myl12a	0.0622255	-0.0200336	0.0947114	Isocortex	wildtype	mdx4cv
Myl12b	0.497628	0.012517	0.535557	Isocortex	wildtype	mdx4cv
Myl4	9.18186e-23	0.183548	5.35724e-21	Isocortex	wildtype	mdx4cv
Myl6	0.734971	0.00331722	0.758435	Isocortex	wildtype	mdx4cv
Myl9	2.69963e-06	-0.0428024	2.27677e-05	Isocortex	wildtype	mdx4cv
Mylip	0.035944	-0.00834801	0.0612398	Isocortex	wildtype	mdx4cv
Myo10	0.257802	0.0123404	0.305251	Isocortex	wildtype	mdx4cv
Myo16	0.00225093	-0.0363981	0.00675571	Isocortex	wildtype	mdx4cv
Myo18a	0.0152808	-0.0118296	0.0310946	Isocortex	wildtype	mdx4cv
Myo1b	0.000109364	0.0117414	0.000561467	Isocortex	wildtype	mdx4cv
Myo1c	0.013076	0.00861826	0.0275008	Isocortex	wildtype	mdx4cv
Myo1e	0.0577769	-0.0109346	0.0893328	Isocortex	wildtype	mdx4cv
Myo5a	3.27776e-17	0.107611	1.31068e-15	Isocortex	wildtype	mdx4cv
Myo5b	3.58948e-09	-0.0707087	5.67285e-08	Isocortex	wildtype	mdx4cv
Myo6	0.0087536	0.0302479	0.019933	Isocortex	wildtype	mdx4cv
Myo9a	0.0704887	-0.00152414	0.104678	Isocortex	wildtype	mdx4cv
Myo9b	0.00780048	-0.0116117	0.0181457	Isocortex	wildtype	mdx4cv
Myorg	0.0219329	-0.024946	0.0411636	Isocortex	wildtype	mdx4cv
Mypop	5.67228e-05	0.0299443	0.000322042	Isocortex	wildtype	mdx4cv
Myrf	0.00109304	0.019492	0.00375561	Isocortex	wildtype	mdx4cv
Myrip	0.0465268	0.0150487	0.0751052	Isocortex	wildtype	mdx4cv
Myt1l	0.000213344	-0.0169022	0.000986068	Isocortex	wildtype	mdx4cv
Mzt1	7.91383e-05	0.04903	0.000427089	Isocortex	wildtype	mdx4cv
Mzt2	0.570806	0.00105048	0.604012	Isocortex	wildtype	mdx4cv
N4bp1	0.000586674	0.0181822	0.00226585	Isocortex	wildtype	mdx4cv
N4bp2l1	1.04133e-05	0.0208751	7.51196e-05	Isocortex	wildtype	mdx4cv
N4bp2l2	0.0487618	0.00352152	0.0779265	Isocortex	wildtype	mdx4cv
N4bp3	0.0191	-0.00906042	0.0370149	Isocortex	wildtype	mdx4cv
N6amt1	0.268614	0.00540354	0.315562	Isocortex	wildtype	mdx4cv
Naa10	4.51948e-06	-0.0569156	3.58352e-05	Isocortex	wildtype	mdx4cv
Naa15	4.11288e-05	0.0338381	0.000245845	Isocortex	wildtype	mdx4cv
Naa20	0.945996	-0.00286987	0.951741	Isocortex	wildtype	mdx4cv
Naa25	0.0105375	0.00674669	0.0230395	Isocortex	wildtype	mdx4cv
Naa30	0.10514	-0.0118124	0.145276	Isocortex	wildtype	mdx4cv
Naa35	0.0415587	0.00211255	0.0686308	Isocortex	wildtype	mdx4cv
Naa38	2.54194e-05	0.0544471	0.000161407	Isocortex	wildtype	mdx4cv
Naa40	0.0232545	-0.0177016	0.0431389	Isocortex	wildtype	mdx4cv
Naa50	0.109289	0.00524005	0.149804	Isocortex	wildtype	mdx4cv
Naa60	0.121238	-0.000222434	0.163108	Isocortex	wildtype	mdx4cv
Naa80	0.0261307	0.0119754	0.0473352	Isocortex	wildtype	mdx4cv
Naaa	2.59008e-05	0.0252639	0.000163791	Isocortex	wildtype	mdx4cv
Nab1	0.327185	-0.00258963	0.372795	Isocortex	wildtype	mdx4cv
Nab2	0.00658122	-0.000482793	0.0158257	Isocortex	wildtype	mdx4cv
Nabp2	5.99209e-11	-0.108836	1.26051e-09	Isocortex	wildtype	mdx4cv
Naca	0.00442973	-0.0340985	0.0115727	Isocortex	wildtype	mdx4cv
Nacad	0.0409224	-0.0141844	0.0678771	Isocortex	wildtype	mdx4cv
Nacc1	0.0124663	-0.010935	0.026507	Isocortex	wildtype	mdx4cv
Nacc2	0.0017267	0.0402325	0.0054411	Isocortex	wildtype	mdx4cv
Nadk	0.000126088	0.0153574	0.000633991	Isocortex	wildtype	mdx4cv
Nadk2	0.00441823	-0.00601722	0.0115567	Isocortex	wildtype	mdx4cv
Nae1	0.00689069	0.00877243	0.0163867	Isocortex	wildtype	mdx4cv
Naf1	0.00244287	0.0200125	0.00720817	Isocortex	wildtype	mdx4cv
Nagk	0.0315765	0.00775348	0.0552083	Isocortex	wildtype	mdx4cv
Nalcn	0.00127406	0.045254	0.00424899	Isocortex	wildtype	mdx4cv
Nampt	0.044524	-0.00588821	0.0724903	Isocortex	wildtype	mdx4cv
Nanos1	0.057971	-0.0106105	0.0895449	Isocortex	wildtype	mdx4cv
Nanos3	0.0112042	0.0108755	0.0242626	Isocortex	wildtype	mdx4cv
Nanp	0.135084	-0.0262974	0.177911	Isocortex	wildtype	mdx4cv
Nans	0.394885	-0.0085227	0.437914	Isocortex	wildtype	mdx4cv
Nap1l1	8.48036e-06	0.0541036	6.26372e-05	Isocortex	wildtype	mdx4cv
Nap1l2	2.2088e-09	0.067767	3.63962e-08	Isocortex	wildtype	mdx4cv
Nap1l3	0.097335	0.0148545	0.136388	Isocortex	wildtype	mdx4cv
Nap1l4	0.0375648	-0.014057	0.0633385	Isocortex	wildtype	mdx4cv
Nap1l5	1.94646e-07	0.085994	2.21562e-06	Isocortex	wildtype	mdx4cv
Napa	0.0164037	0.0276751	0.0328251	Isocortex	wildtype	mdx4cv
Napb	2.37417e-16	0.108461	8.81005e-15	Isocortex	wildtype	mdx4cv
Napg	0.0408087	0.0206618	0.0677492	Isocortex	wildtype	mdx4cv
Narf	0.177466	0.0126061	0.222902	Isocortex	wildtype	mdx4cv
Nars	0.293972	0.0199244	0.340255	Isocortex	wildtype	mdx4cv
Nasp	0.0253764	0.00627211	0.046269	Isocortex	wildtype	mdx4cv
Nat10	0.00294462	0.00971692	0.00836414	Isocortex	wildtype	mdx4cv
Nat14	0.438096	-0.0112852	0.479296	Isocortex	wildtype	mdx4cv
Nat8f1	1.64357e-07	0.0523097	1.89644e-06	Isocortex	wildtype	mdx4cv
Nat8l	1.80348e-31	0.156389	1.67309e-29	Isocortex	wildtype	mdx4cv
Nat9	0.147495	0.013447	0.191345	Isocortex	wildtype	mdx4cv
Natd1	0.110952	-0.0117388	0.151635	Isocortex	wildtype	mdx4cv
Nav1	1.50839e-07	-0.0716809	1.74917e-06	Isocortex	wildtype	mdx4cv
Nav2	0.0287076	0.00551365	0.051245	Isocortex	wildtype	mdx4cv
Nav3	0.220579	-0.0212108	0.267248	Isocortex	wildtype	mdx4cv
Naxd	0.000286742	-0.056877	0.00125477	Isocortex	wildtype	mdx4cv
Naxe	0.0144734	-0.00911273	0.0297716	Isocortex	wildtype	mdx4cv
Nbas	0.00350737	0.0061747	0.00963229	Isocortex	wildtype	mdx4cv
Nbdy	1.83417e-08	-0.0892681	2.61376e-07	Isocortex	wildtype	mdx4cv
Nbea	0.718334	0.00631702	0.742836	Isocortex	wildtype	mdx4cv
Nbl1	0.0770562	0.0227419	0.11261	Isocortex	wildtype	mdx4cv
Nbn	0.0255225	0.00160694	0.0464442	Isocortex	wildtype	mdx4cv
Nbr1	9.61647e-06	0.064795	7.02456e-05	Isocortex	wildtype	mdx4cv
Ncald	0.00434091	0.0536891	0.0114178	Isocortex	wildtype	mdx4cv
Ncam1	3.78126e-08	-0.0796063	5.05457e-07	Isocortex	wildtype	mdx4cv
Ncan	0.107891	0.00956251	0.148195	Isocortex	wildtype	mdx4cv
Ncaph2	1.25633e-06	0.0675842	1.17727e-05	Isocortex	wildtype	mdx4cv
Ncbp1	0.515595	0.000227338	0.552584	Isocortex	wildtype	mdx4cv
Ncbp2	0.975686	-0.00291894	0.978005	Isocortex	wildtype	mdx4cv
Ncbp3	0.0183463	-0.00848741	0.0359068	Isocortex	wildtype	mdx4cv
Ncdn	1.99774e-08	-0.0605384	2.80803e-07	Isocortex	wildtype	mdx4cv
Nceh1	0.00648859	0.0175575	0.0156634	Isocortex	wildtype	mdx4cv
Nck1	0.101375	-0.000300107	0.140934	Isocortex	wildtype	mdx4cv
Nck2	0.000191325	0.0176918	0.000896424	Isocortex	wildtype	mdx4cv
Nckap1	4.03498e-09	0.0678287	6.32306e-08	Isocortex	wildtype	mdx4cv
Nckap5l	0.0588123	-0.00688327	0.0905713	Isocortex	wildtype	mdx4cv
Nckipsd	8.26971e-11	0.0778733	1.72014e-09	Isocortex	wildtype	mdx4cv
Ncl	0.00695816	-0.00306755	0.0165134	Isocortex	wildtype	mdx4cv
Ncln	0.246987	-0.0243462	0.294398	Isocortex	wildtype	mdx4cv
Ncoa1	0.00758665	-0.0127728	0.0177376	Isocortex	wildtype	mdx4cv
Ncoa2	0.000607727	0.0153733	0.00232682	Isocortex	wildtype	mdx4cv
Ncoa3	0.0125845	0.0175191	0.0266788	Isocortex	wildtype	mdx4cv
Ncoa4	0.20112	-0.010591	0.248045	Isocortex	wildtype	mdx4cv
Ncoa5	0.0823634	0.00495378	0.118868	Isocortex	wildtype	mdx4cv
Ncoa6	0.554358	0.0109781	0.58916	Isocortex	wildtype	mdx4cv
Ncoa7	0.214482	0.00928212	0.261362	Isocortex	wildtype	mdx4cv
Ncor1	0.000583127	0.023082	0.00225497	Isocortex	wildtype	mdx4cv
Ncor2	0.249102	-0.0113925	0.296499	Isocortex	wildtype	mdx4cv
Ncs1	3.76057e-08	0.0630039	5.03417e-07	Isocortex	wildtype	mdx4cv
Ncstn	0.051684	-0.00490692	0.0815707	Isocortex	wildtype	mdx4cv
Ndc1	0.0142286	-0.0277632	0.0293863	Isocortex	wildtype	mdx4cv
Nde1	0.0933668	0.000922743	0.131756	Isocortex	wildtype	mdx4cv
Ndel1	0.0400128	-0.0237609	0.0666545	Isocortex	wildtype	mdx4cv
Ndfip1	0.0443591	-0.0259994	0.0723105	Isocortex	wildtype	mdx4cv
Ndfip2	0.540722	0.0128841	0.575459	Isocortex	wildtype	mdx4cv
Ndn	5.4747e-08	0.0709055	7.06381e-07	Isocortex	wildtype	mdx4cv
Ndor1	0.00343429	-0.00782213	0.00947648	Isocortex	wildtype	mdx4cv
Ndp	0.98699	0.000125766	0.987948	Isocortex	wildtype	mdx4cv
Ndrg1	2.80575e-10	0.0557386	5.41142e-09	Isocortex	wildtype	mdx4cv
Ndrg2	0.289264	0.0184145	0.335815	Isocortex	wildtype	mdx4cv
Ndrg3	0.0372492	-0.000552813	0.0629322	Isocortex	wildtype	mdx4cv
Ndrg4	6.83303e-43	0.138667	9.75231e-41	Isocortex	wildtype	mdx4cv
Ndst1	0.051352	-0.00561728	0.0811434	Isocortex	wildtype	mdx4cv
Ndufa1	3.22585e-47	0.197246	5.75503e-45	Isocortex	wildtype	mdx4cv
Ndufa10	0.274295	-0.0201811	0.321535	Isocortex	wildtype	mdx4cv
Ndufa11	3.08708e-11	-0.0682823	6.8514e-10	Isocortex	wildtype	mdx4cv
Ndufa12	0.380824	-0.00497865	0.425139	Isocortex	wildtype	mdx4cv
Ndufa13	0.00619993	0.0305477	0.0151121	Isocortex	wildtype	mdx4cv
Ndufa2	0.00676297	-0.0169854	0.0161576	Isocortex	wildtype	mdx4cv
Ndufa3	4.77293e-31	0.121561	4.217e-29	Isocortex	wildtype	mdx4cv
Ndufa4	4.22823e-20	-0.0689786	2.16714e-18	Isocortex	wildtype	mdx4cv
Ndufa5	0.261301	-0.0119616	0.308566	Isocortex	wildtype	mdx4cv
Ndufa6	0.682531	0.0029493	0.708893	Isocortex	wildtype	mdx4cv
Ndufa7	0.058963	0.0201533	0.0907228	Isocortex	wildtype	mdx4cv
Ndufa8	0.135501	0.0233964	0.178355	Isocortex	wildtype	mdx4cv
Ndufa9	0.156858	0.0163035	0.201407	Isocortex	wildtype	mdx4cv
Ndufab1	0.147386	0.0234644	0.191231	Isocortex	wildtype	mdx4cv
Ndufaf1	0.147758	-0.0183968	0.191525	Isocortex	wildtype	mdx4cv
Ndufaf2	0.0231749	-0.0254319	0.0430246	Isocortex	wildtype	mdx4cv
Ndufaf3	2.59286e-06	0.0185774	2.1927e-05	Isocortex	wildtype	mdx4cv
Ndufaf4	0.000784572	-0.0126296	0.00286342	Isocortex	wildtype	mdx4cv
Ndufaf5	0.224859	0.000504288	0.271475	Isocortex	wildtype	mdx4cv
Ndufaf6	0.218291	-0.00229485	0.264995	Isocortex	wildtype	mdx4cv
Ndufaf7	0.0329634	-0.0372553	0.0572233	Isocortex	wildtype	mdx4cv
Ndufaf8	0.00431659	0.0070854	0.0113732	Isocortex	wildtype	mdx4cv
Ndufb1-ps	6.58682e-117	0.322343	8.72942e-114	Isocortex	wildtype	mdx4cv
Ndufb10	0.402942	0.014679	0.445223	Isocortex	wildtype	mdx4cv
Ndufb11	6.57391e-09	-0.0670562	9.9488e-08	Isocortex	wildtype	mdx4cv
Ndufb2	9.39773e-07	-0.0519347	9.04385e-06	Isocortex	wildtype	mdx4cv
Ndufb3	3.43653e-08	0.098743	4.63382e-07	Isocortex	wildtype	mdx4cv
Ndufb4	0.181869	0.0193929	0.2276	Isocortex	wildtype	mdx4cv
Ndufb5	0.0064078	-0.034677	0.0154926	Isocortex	wildtype	mdx4cv
Ndufb6	1.76058e-05	-0.0521544	0.000119045	Isocortex	wildtype	mdx4cv
Ndufb7	0.00115051	-0.0384549	0.00392401	Isocortex	wildtype	mdx4cv
Ndufb8	1.86164e-17	-0.0842967	7.74459e-16	Isocortex	wildtype	mdx4cv
Ndufb9	2.3103e-19	-0.0826566	1.1105e-17	Isocortex	wildtype	mdx4cv
Ndufc1	0.158932	-0.0175827	0.203536	Isocortex	wildtype	mdx4cv
Ndufc2	3.08117e-10	-0.068146	5.88149e-09	Isocortex	wildtype	mdx4cv
Ndufs1	6.81284e-06	-0.0216738	5.1594e-05	Isocortex	wildtype	mdx4cv
Ndufs2	0.570559	-0.00166147	0.603818	Isocortex	wildtype	mdx4cv
Ndufs3	0.177158	-0.0130194	0.222575	Isocortex	wildtype	mdx4cv
Ndufs4	0.212223	-0.0210269	0.259188	Isocortex	wildtype	mdx4cv
Ndufs5	0.361172	-0.0132652	0.405935	Isocortex	wildtype	mdx4cv
Ndufs6	0.00251828	-0.0339724	0.00738604	Isocortex	wildtype	mdx4cv
Ndufs7	0.0036465	-0.0362989	0.00992914	Isocortex	wildtype	mdx4cv
Ndufs8	0.5092	0.012276	0.546425	Isocortex	wildtype	mdx4cv
Ndufv1	0.00838541	0.0369896	0.0192649	Isocortex	wildtype	mdx4cv
Ndufv2	0.00455831	-0.0327869	0.0118552	Isocortex	wildtype	mdx4cv
Ndufv3	3.18819e-24	-0.100034	2.03978e-22	Isocortex	wildtype	mdx4cv
Nebl	0.150404	-0.00640912	0.194475	Isocortex	wildtype	mdx4cv
Necab1	0.00320285	-0.0263003	0.00895473	Isocortex	wildtype	mdx4cv
Necab2	1.4269e-11	-0.111674	3.3011e-10	Isocortex	wildtype	mdx4cv
Necab3	0.794923	-0.00618607	0.814682	Isocortex	wildtype	mdx4cv
Necap1	0.0625644	0.0431225	0.0951023	Isocortex	wildtype	mdx4cv
Necap2	0.0587908	-0.0240057	0.0905532	Isocortex	wildtype	mdx4cv
Nectin1	0.134444	0.0106466	0.177341	Isocortex	wildtype	mdx4cv
Nectin2	0.0153254	-0.026357	0.0311574	Isocortex	wildtype	mdx4cv
Nectin3	0.0993225	0.0164803	0.138642	Isocortex	wildtype	mdx4cv
Nedd4	0.00209617	0.0632213	0.00638207	Isocortex	wildtype	mdx4cv
Nedd4l	0.643876	0.00834001	0.67342	Isocortex	wildtype	mdx4cv
Nedd8	2.04511e-06	-0.0522873	1.79664e-05	Isocortex	wildtype	mdx4cv
Nefh	0.148504	0.028196	0.192251	Isocortex	wildtype	mdx4cv
Nefl	0.158762	0.0113858	0.203403	Isocortex	wildtype	mdx4cv
Nefm	0.215578	0.032388	0.262388	Isocortex	wildtype	mdx4cv
Negr1	1.67256e-05	0.0596122	0.000114174	Isocortex	wildtype	mdx4cv
Nek1	0.803996	0.00242706	0.822799	Isocortex	wildtype	mdx4cv
Nek6	0.000555456	-0.0419267	0.00216876	Isocortex	wildtype	mdx4cv
Nek7	0.0162847	0.00570865	0.0326433	Isocortex	wildtype	mdx4cv
Nek9	0.426794	0.0073168	0.468842	Isocortex	wildtype	mdx4cv
Nelfa	0.000868658	0.00689658	0.00311622	Isocortex	wildtype	mdx4cv
Nelfb	0.000590322	0.0367296	0.0022771	Isocortex	wildtype	mdx4cv
Nelfcd	0.0139917	-0.0273225	0.0289994	Isocortex	wildtype	mdx4cv
Nelfe	0.420507	0.00657946	0.462592	Isocortex	wildtype	mdx4cv
Nell1	2.49501e-10	0.0503776	4.88317e-09	Isocortex	wildtype	mdx4cv
Nell2	0.447312	-0.00783383	0.487857	Isocortex	wildtype	mdx4cv
Nemf	0.0261206	0.0148608	0.0473283	Isocortex	wildtype	mdx4cv
Nenf	4.56512e-29	-0.128981	3.55888e-27	Isocortex	wildtype	mdx4cv
Neo1	0.000723897	-0.0133975	0.00269054	Isocortex	wildtype	mdx4cv
Net1	1.71334e-06	0.0129055	1.53127e-05	Isocortex	wildtype	mdx4cv
Neto1	0.0685209	-0.016729	0.102346	Isocortex	wildtype	mdx4cv
Neto2	0.0945433	0.000791948	0.133133	Isocortex	wildtype	mdx4cv
Neu1	0.0110687	0.0341815	0.0240365	Isocortex	wildtype	mdx4cv
Neu2	0.0162047	0.0120314	0.0325251	Isocortex	wildtype	mdx4cv
Neurl1a	0.124252	0.0306244	0.166404	Isocortex	wildtype	mdx4cv
Neurl1b	0.00944514	-0.0099743	0.0211751	Isocortex	wildtype	mdx4cv
Neurl4	0.0937043	0.00619733	0.132152	Isocortex	wildtype	mdx4cv
Neurod1	0.997637	-0.000493843	0.997744	Isocortex	wildtype	mdx4cv
Neurod2	1.36137e-07	0.0218944	1.59664e-06	Isocortex	wildtype	mdx4cv
Neurod6	0.0931947	0.0101113	0.131533	Isocortex	wildtype	mdx4cv
Nf1	0.133433	-0.00419979	0.176309	Isocortex	wildtype	mdx4cv
Nf2	0.00138557	-0.0207699	0.00455329	Isocortex	wildtype	mdx4cv
Nfasc	0.0114814	0.0419191	0.0247704	Isocortex	wildtype	mdx4cv
Nfat5	5.17747e-07	0.0175389	5.31772e-06	Isocortex	wildtype	mdx4cv
Nfe2l1	1.57065e-09	0.071151	2.66867e-08	Isocortex	wildtype	mdx4cv
Nfia	4.9388e-05	0.0205735	0.000286179	Isocortex	wildtype	mdx4cv
Nfib	0.00169584	0.0211873	0.00536206	Isocortex	wildtype	mdx4cv
Nfic	3.60173e-10	0.0658389	6.73655e-09	Isocortex	wildtype	mdx4cv
Nfil3	0.00153293	-0.0273988	0.00494988	Isocortex	wildtype	mdx4cv
Nfix	1.24813e-05	0.0514412	8.77858e-05	Isocortex	wildtype	mdx4cv
Nfkb2	0.0955047	-0.00112007	0.134262	Isocortex	wildtype	mdx4cv
Nfkbia	0.320375	0.0014058	0.366249	Isocortex	wildtype	mdx4cv
Nfkbib	0.0482385	-0.0280762	0.0772632	Isocortex	wildtype	mdx4cv
Nfkbil1	0.00139352	-0.0195609	0.00457457	Isocortex	wildtype	mdx4cv
Nfs1	9.13314e-05	0.0316106	0.000482781	Isocortex	wildtype	mdx4cv
Nfu1	0.120956	0.00190385	0.162837	Isocortex	wildtype	mdx4cv
Nfx1	0.247678	0.0050612	0.295069	Isocortex	wildtype	mdx4cv
Nfya	0.137542	0.00128822	0.180784	Isocortex	wildtype	mdx4cv
Nfyb	0.0642236	0.0281494	0.0972104	Isocortex	wildtype	mdx4cv
Nfyc	0.00055027	-0.0469117	0.00215213	Isocortex	wildtype	mdx4cv
Ngdn	0.282379	0.00830217	0.329223	Isocortex	wildtype	mdx4cv
Ngef	7.53612e-23	0.134095	4.48158e-21	Isocortex	wildtype	mdx4cv
Ngly1	0.0325599	0.0172561	0.0566501	Isocortex	wildtype	mdx4cv
Ngrn	5.26148e-05	-0.0668254	0.000302421	Isocortex	wildtype	mdx4cv
Nhlrc1	0.035901	0.0125198	0.0611894	Isocortex	wildtype	mdx4cv
Nhp2	7.87222e-08	-0.0860062	9.75041e-07	Isocortex	wildtype	mdx4cv
Nhsl1	0.000940585	-0.0210976	0.00332412	Isocortex	wildtype	mdx4cv
Nhsl2	0.00374637	0.00792616	0.0101475	Isocortex	wildtype	mdx4cv
Nicn1	0.00961059	-0.0324015	0.021463	Isocortex	wildtype	mdx4cv
Nif3l1	0.0147485	0.00253302	0.0302235	Isocortex	wildtype	mdx4cv
Nifk	0.816687	0.000526831	0.834314	Isocortex	wildtype	mdx4cv
Nim1k	0.000505937	-0.00536879	0.00199961	Isocortex	wildtype	mdx4cv
Nin	0.00139634	0.00926121	0.0045822	Isocortex	wildtype	mdx4cv
Ninj1	0.025534	-0.00491657	0.0464559	Isocortex	wildtype	mdx4cv
Nip7	0.0149524	-0.0063062	0.0305739	Isocortex	wildtype	mdx4cv
Nipa1	0.400648	0.000691518	0.443163	Isocortex	wildtype	mdx4cv
Nipa2	0.108075	-0.0256384	0.148425	Isocortex	wildtype	mdx4cv
Nipal3	2.23022e-07	0.0588529	2.49274e-06	Isocortex	wildtype	mdx4cv
Nipbl	0.0576847	0.00865659	0.0892497	Isocortex	wildtype	mdx4cv
Nipsnap1	0.000264937	0.0368542	0.00117655	Isocortex	wildtype	mdx4cv
Nipsnap2	0.659649	-0.0014576	0.687515	Isocortex	wildtype	mdx4cv
Nipsnap3b	0.000146554	-0.0211928	0.000714845	Isocortex	wildtype	mdx4cv
Nisch	0.00227278	-0.036734	0.00681135	Isocortex	wildtype	mdx4cv
Nit1	0.0164163	0.000334516	0.0328361	Isocortex	wildtype	mdx4cv
Nit2	0.00523847	-0.0105192	0.0132598	Isocortex	wildtype	mdx4cv
Nkain2	0.0950053	0.00612191	0.133662	Isocortex	wildtype	mdx4cv
Nkain4	0.155938	0.0151305	0.200476	Isocortex	wildtype	mdx4cv
Nkap	0.0723001	-0.00706294	0.106838	Isocortex	wildtype	mdx4cv
Nkapd1	0.076017	-6.68523e-05	0.111408	Isocortex	wildtype	mdx4cv
Nkd1	0.770555	0.000828822	0.792071	Isocortex	wildtype	mdx4cv
Nkiras1	0.0370044	0.0400465	0.0625777	Isocortex	wildtype	mdx4cv
Nkiras2	0.00437331	-0.0206456	0.0114705	Isocortex	wildtype	mdx4cv
Nkrf	0.117074	0.00148465	0.158507	Isocortex	wildtype	mdx4cv
Nktr	0.137906	-0.0204895	0.181084	Isocortex	wildtype	mdx4cv
Nkx6-2	1.01448e-05	0.0381906	7.35257e-05	Isocortex	wildtype	mdx4cv
Nlgn1	0.80809	0.00663578	0.82635	Isocortex	wildtype	mdx4cv
Nlgn2	6.40002e-09	0.0639809	9.71735e-08	Isocortex	wildtype	mdx4cv
Nlgn3	0.00123225	0.0265796	0.00414187	Isocortex	wildtype	mdx4cv
Nlk	0.000978163	0.0427096	0.00342044	Isocortex	wildtype	mdx4cv
Nln	0.211066	0.000632987	0.258114	Isocortex	wildtype	mdx4cv
Nmd3	0.0410344	0.00944427	0.0679536	Isocortex	wildtype	mdx4cv
Nme1	5.45628e-10	-0.0661381	9.98382e-09	Isocortex	wildtype	mdx4cv
Nme2	2.57544e-32	-0.141947	2.54174e-30	Isocortex	wildtype	mdx4cv
Nme3	1.88141e-05	-0.0328719	0.000125657	Isocortex	wildtype	mdx4cv
Nme5	0.843051	-0.00219406	0.8586	Isocortex	wildtype	mdx4cv
Nme6	0.000843093	-0.00936348	0.00304296	Isocortex	wildtype	mdx4cv
Nme7	0.000548926	-0.0448345	0.00214778	Isocortex	wildtype	mdx4cv
Nmnat2	5.47176e-07	0.0369969	5.58432e-06	Isocortex	wildtype	mdx4cv
Nmral1	0.00956577	0.0274026	0.0213814	Isocortex	wildtype	mdx4cv
Nmt1	8.34795e-06	0.0394522	6.17083e-05	Isocortex	wildtype	mdx4cv
Nmt2	4.24528e-07	0.0519204	4.41518e-06	Isocortex	wildtype	mdx4cv
Nnat	2.09655e-07	-0.0946058	2.36327e-06	Isocortex	wildtype	mdx4cv
Noa1	0.00317222	0.0102128	0.00888086	Isocortex	wildtype	mdx4cv
Nob1	0.126262	-0.000396985	0.168561	Isocortex	wildtype	mdx4cv
Noc2l	0.0006072	0.00649682	0.00232682	Isocortex	wildtype	mdx4cv
Noc4l	0.000228543	-0.0303064	0.0010434	Isocortex	wildtype	mdx4cv
Noct	0.000266803	-0.0594452	0.00118314	Isocortex	wildtype	mdx4cv
Nog	0.872626	0.00307961	0.886094	Isocortex	wildtype	mdx4cv
Nol10	0.431395	0.00188645	0.473055	Isocortex	wildtype	mdx4cv
Nol11	0.0222544	0.00655035	0.0416742	Isocortex	wildtype	mdx4cv
Nol12	0.00203866	-0.0520019	0.00623767	Isocortex	wildtype	mdx4cv
Nol3	4.77517e-09	0.0486991	7.4079e-08	Isocortex	wildtype	mdx4cv
Nol4	0.00324809	0.0163189	0.0090597	Isocortex	wildtype	mdx4cv
Nol4l	5.83803e-05	0.0283263	0.000329637	Isocortex	wildtype	mdx4cv
Nol6	0.00142764	-0.0131694	0.00466376	Isocortex	wildtype	mdx4cv
Nol7	0.000343107	-0.0682103	0.00145041	Isocortex	wildtype	mdx4cv
Nol8	0.0244015	0.00256956	0.0447819	Isocortex	wildtype	mdx4cv
Nol9	0.00923327	0.00613583	0.0208108	Isocortex	wildtype	mdx4cv
Nolc1	0.153133	0.0208812	0.197226	Isocortex	wildtype	mdx4cv
Nom1	5.93874e-06	0.0255611	4.59114e-05	Isocortex	wildtype	mdx4cv
Nomo1	4.7394e-06	0.0637306	3.75148e-05	Isocortex	wildtype	mdx4cv
Nono	0.000427577	-0.0588123	0.00174511	Isocortex	wildtype	mdx4cv
Nop10	5.28363e-15	-0.0883248	1.75686e-13	Isocortex	wildtype	mdx4cv
Nop14	0.015544	-0.000325277	0.0314576	Isocortex	wildtype	mdx4cv
Nop16	0.0244892	-0.0348697	0.0448896	Isocortex	wildtype	mdx4cv
Nop2	0.295469	0.0100743	0.341651	Isocortex	wildtype	mdx4cv
Nop53	0.00344146	-0.0130258	0.00949062	Isocortex	wildtype	mdx4cv
Nop56	0.00855269	0.00741424	0.0195461	Isocortex	wildtype	mdx4cv
Nop58	0.169113	0.00153914	0.21415	Isocortex	wildtype	mdx4cv
Nop9	0.0188408	-0.0139707	0.0366274	Isocortex	wildtype	mdx4cv
Nos3	0.720398	0.00565653	0.744888	Isocortex	wildtype	mdx4cv
Nosip	9.34681e-07	0.0200082	9.00419e-06	Isocortex	wildtype	mdx4cv
Notch1	0.000509364	0.000283481	0.00201165	Isocortex	wildtype	mdx4cv
Nova1	0.058414	0.0027242	0.0900926	Isocortex	wildtype	mdx4cv
Nova2	0.000319572	0.0285042	0.00137	Isocortex	wildtype	mdx4cv
Npas1	0.29132	0.00834756	0.337737	Isocortex	wildtype	mdx4cv
Npas2	0.942953	-0.00211278	0.949091	Isocortex	wildtype	mdx4cv
Npas4	0.000342507	0.0328204	0.0014489	Isocortex	wildtype	mdx4cv
Npc1	0.0136323	0.0276277	0.0284324	Isocortex	wildtype	mdx4cv
Npc2	0.112594	0.0259156	0.153428	Isocortex	wildtype	mdx4cv
Npdc1	0.000725029	-0.0383284	0.00269206	Isocortex	wildtype	mdx4cv
Npepl1	0.955608	-0.0019833	0.960162	Isocortex	wildtype	mdx4cv
Npepps	7.42687e-05	0.0467688	0.000406964	Isocortex	wildtype	mdx4cv
Nphp1	0.0237398	-0.00226423	0.0438025	Isocortex	wildtype	mdx4cv
Nphp4	0.162632	0.00172233	0.207586	Isocortex	wildtype	mdx4cv
Nploc4	0.0162527	-0.00653467	0.0326073	Isocortex	wildtype	mdx4cv
Npm1	0.160313	0.0247679	0.205037	Isocortex	wildtype	mdx4cv
Npnt	1.07021e-12	-0.13049	2.89456e-11	Isocortex	wildtype	mdx4cv
Nppc	0.156306	0.00151204	0.20081	Isocortex	wildtype	mdx4cv
Npr2	0.0589694	-0.0108853	0.0907228	Isocortex	wildtype	mdx4cv
Nprl2	0.000376416	0.0532917	0.00157086	Isocortex	wildtype	mdx4cv
Nprl3	0.0189208	-0.0012524	0.0367444	Isocortex	wildtype	mdx4cv
Nptn	0.950241	0.00268012	0.955082	Isocortex	wildtype	mdx4cv
Nptx1	0.00171415	0.064652	0.00540889	Isocortex	wildtype	mdx4cv
Nptx2	0.00682679	-0.0478675	0.0162724	Isocortex	wildtype	mdx4cv
Nptxr	1.52605e-09	0.0985681	2.60243e-08	Isocortex	wildtype	mdx4cv
Npy	0.109095	-0.0498388	0.14956	Isocortex	wildtype	mdx4cv
Npy1r	0.21979	0.00384077	0.266466	Isocortex	wildtype	mdx4cv
Nr1d1	7.78955e-23	0.122982	4.60278e-21	Isocortex	wildtype	mdx4cv
Nr1d2	2.58124e-13	0.0982119	7.323e-12	Isocortex	wildtype	mdx4cv
Nr1h2	0.000429483	0.0328649	0.00174901	Isocortex	wildtype	mdx4cv
Nr2c2	0.00293197	-0.0107405	0.00834096	Isocortex	wildtype	mdx4cv
Nr2c2ap	0.000187143	-0.0390989	0.000881727	Isocortex	wildtype	mdx4cv
Nr2f1	4.54958e-11	0.100564	9.88442e-10	Isocortex	wildtype	mdx4cv
Nr2f6	0.00799217	0.0178246	0.0185173	Isocortex	wildtype	mdx4cv
Nr3c1	1.87856e-05	0.043961	0.000125558	Isocortex	wildtype	mdx4cv
Nr4a1	1.85398e-12	0.0513112	4.83129e-11	Isocortex	wildtype	mdx4cv
Nr4a2	0.538706	-0.00490018	0.573577	Isocortex	wildtype	mdx4cv
Nr4a3	0.00121204	-0.000885416	0.00408875	Isocortex	wildtype	mdx4cv
Nrarp	0.0490153	-0.00490497	0.0782641	Isocortex	wildtype	mdx4cv
Nras	0.00015326	-0.030618	0.000744003	Isocortex	wildtype	mdx4cv
Nrbf2	0.513654	0.00764091	0.550568	Isocortex	wildtype	mdx4cv
Nrbp1	0.00291015	0.0449914	0.00829415	Isocortex	wildtype	mdx4cv
Nrbp2	0.00432044	-0.00195773	0.0113769	Isocortex	wildtype	mdx4cv
Nrcam	2.34656e-09	0.0779937	3.85976e-08	Isocortex	wildtype	mdx4cv
Nrd1	0.00765857	-0.00456795	0.0178784	Isocortex	wildtype	mdx4cv
Nrep	1.19261e-17	-0.145384	5.05198e-16	Isocortex	wildtype	mdx4cv
Nrf1	0.00148247	-0.00922491	0.00481205	Isocortex	wildtype	mdx4cv
Nrg3	0.0116574	-0.0102176	0.0250453	Isocortex	wildtype	mdx4cv
Nrgn	0.670475	0.010526	0.6977	Isocortex	wildtype	mdx4cv
Nrip1	0.0598424	-0.0127824	0.0918679	Isocortex	wildtype	mdx4cv
Nrip2	0.225405	0.0109756	0.271993	Isocortex	wildtype	mdx4cv
Nrip3	0.0116634	0.0267938	0.0250525	Isocortex	wildtype	mdx4cv
Nrn1	2.04697e-15	0.133184	7.05938e-14	Isocortex	wildtype	mdx4cv
Nrsn1	2.1194e-05	0.0811673	0.000138756	Isocortex	wildtype	mdx4cv
Nrsn2	0.000681579	0.0295159	0.00256511	Isocortex	wildtype	mdx4cv
Nrtn	0.265286	0.00385967	0.312595	Isocortex	wildtype	mdx4cv
Nrxn1	9.70001e-17	0.126521	3.71847e-15	Isocortex	wildtype	mdx4cv
Nrxn2	1.62293e-10	0.074462	3.27302e-09	Isocortex	wildtype	mdx4cv
Nrxn3	0.000903672	0.0291051	0.00321805	Isocortex	wildtype	mdx4cv
Nsa2	0.0636049	-0.020664	0.0964786	Isocortex	wildtype	mdx4cv
Nsd1	0.110548	0.0170899	0.15124	Isocortex	wildtype	mdx4cv
Nsd2	0.0944463	-0.00327301	0.133039	Isocortex	wildtype	mdx4cv
Nsd3	0.000777321	0.0324379	0.0028413	Isocortex	wildtype	mdx4cv
Nsdhl	4.85762e-11	0.0627925	1.04074e-09	Isocortex	wildtype	mdx4cv
Nsf	1.63023e-27	0.139197	1.18153e-25	Isocortex	wildtype	mdx4cv
Nsfl1c	0.00455316	0.0394028	0.0118451	Isocortex	wildtype	mdx4cv
Nsg1	0.00235922	-0.0413814	0.00700367	Isocortex	wildtype	mdx4cv
Nsg2	1.95564e-12	-0.096926	5.0536e-11	Isocortex	wildtype	mdx4cv
Nsmaf	0.00133498	0.0142194	0.00440419	Isocortex	wildtype	mdx4cv
Nsmce1	0.00432024	-0.0235658	0.0113769	Isocortex	wildtype	mdx4cv
Nsmce2	0.00380027	-0.0167358	0.0102585	Isocortex	wildtype	mdx4cv
Nsmce3	0.316328	-0.0103765	0.362562	Isocortex	wildtype	mdx4cv
Nsmce4a	0.00484172	-0.00373802	0.0124375	Isocortex	wildtype	mdx4cv
Nsmf	5.91585e-30	-0.135481	4.90012e-28	Isocortex	wildtype	mdx4cv
Nsrp1	0.129303	-0.0074511	0.172002	Isocortex	wildtype	mdx4cv
Nsun2	0.00493731	0.0106908	0.0126285	Isocortex	wildtype	mdx4cv
Nsun3	0.115436	-0.00606047	0.156702	Isocortex	wildtype	mdx4cv
Nsun4	0.036819	0.00693323	0.0623348	Isocortex	wildtype	mdx4cv
Nt5c	0.175044	0.0285869	0.220427	Isocortex	wildtype	mdx4cv
Nt5c2	0.354434	-0.00268515	0.399087	Isocortex	wildtype	mdx4cv
Nt5c3	0.252703	-0.00778825	0.300246	Isocortex	wildtype	mdx4cv
Nt5c3b	0.0211386	-0.0347181	0.0400662	Isocortex	wildtype	mdx4cv
Nt5dc2	0.554882	0.00452278	0.589514	Isocortex	wildtype	mdx4cv
Nt5dc3	0.022796	0.0180776	0.0424485	Isocortex	wildtype	mdx4cv
Nt5m	0.158621	-0.0279373	0.203277	Isocortex	wildtype	mdx4cv
Ntan1	7.37501e-06	-0.078848	5.53096e-05	Isocortex	wildtype	mdx4cv
Ntm	2.91359e-05	0.024323	0.000181527	Isocortex	wildtype	mdx4cv
Ntmt1	4.53637e-08	-0.0873918	6.0034e-07	Isocortex	wildtype	mdx4cv
Ntng1	0.105724	0.016914	0.145866	Isocortex	wildtype	mdx4cv
Ntpcr	5.28758e-05	0.0124056	0.000303545	Isocortex	wildtype	mdx4cv
Ntrk2	1.27961e-08	0.0845043	1.85774e-07	Isocortex	wildtype	mdx4cv
Ntrk3	0.109803	-0.0145072	0.150442	Isocortex	wildtype	mdx4cv
Ntsr2	3.26175e-07	0.0643458	3.50222e-06	Isocortex	wildtype	mdx4cv
Nuak1	1.24683e-05	0.039566	8.77605e-05	Isocortex	wildtype	mdx4cv
Nub1	0.192036	-0.0126583	0.238362	Isocortex	wildtype	mdx4cv
Nubp1	0.268476	-0.0115133	0.315472	Isocortex	wildtype	mdx4cv
Nubp2	1.05768e-05	-0.0605877	7.6122e-05	Isocortex	wildtype	mdx4cv
Nucb1	0.00588645	0.00491614	0.0144774	Isocortex	wildtype	mdx4cv
Nucb2	0.00567067	0.00515791	0.014113	Isocortex	wildtype	mdx4cv
Nucks1	0.469737	0.0168834	0.508905	Isocortex	wildtype	mdx4cv
Nudc	1.14997e-05	0.0452078	8.20005e-05	Isocortex	wildtype	mdx4cv
Nudcd1	0.0218974	-0.0123899	0.0411218	Isocortex	wildtype	mdx4cv
Nudcd2	0.256263	-0.00988485	0.303738	Isocortex	wildtype	mdx4cv
Nudcd3	0.00932185	-0.0244294	0.0209544	Isocortex	wildtype	mdx4cv
Nudt10	0.0363401	-0.00746096	0.0617902	Isocortex	wildtype	mdx4cv
Nudt11	0.196782	-0.000405633	0.243438	Isocortex	wildtype	mdx4cv
Nudt13	0.211324	0.00263565	0.258328	Isocortex	wildtype	mdx4cv
Nudt14	0.000657209	0.00917721	0.00248347	Isocortex	wildtype	mdx4cv
Nudt16	0.0415948	0.0152186	0.0686733	Isocortex	wildtype	mdx4cv
Nudt16l1	0.598068	0.0135138	0.629841	Isocortex	wildtype	mdx4cv
Nudt18	0.00752024	0.01951	0.017622	Isocortex	wildtype	mdx4cv
Nudt19	0.0152106	-0.0501846	0.0309722	Isocortex	wildtype	mdx4cv
Nudt2	0.956394	-0.00343731	0.960848	Isocortex	wildtype	mdx4cv
Nudt21	0.023164	0.000289413	0.0430213	Isocortex	wildtype	mdx4cv
Nudt3	1.98031e-06	-0.0695117	1.74632e-05	Isocortex	wildtype	mdx4cv
Nudt4	1.18044e-05	-0.0707521	8.38509e-05	Isocortex	wildtype	mdx4cv
Nudt5	0.0798531	-0.00945749	0.115894	Isocortex	wildtype	mdx4cv
Nudt6	0.041021	-0.00442956	0.0679536	Isocortex	wildtype	mdx4cv
Nudt8	0.000136243	0.0167466	0.000674816	Isocortex	wildtype	mdx4cv
Nudt9	0.000100465	-0.0402038	0.000522721	Isocortex	wildtype	mdx4cv
Nufip2	0.0208355	0.00990043	0.0396169	Isocortex	wildtype	mdx4cv
Numa1	0.00102317	0.0125132	0.00354705	Isocortex	wildtype	mdx4cv
Numb	0.00413538	0.0117509	0.0109749	Isocortex	wildtype	mdx4cv
Numbl	0.00260793	-0.0504265	0.00760092	Isocortex	wildtype	mdx4cv
Nup133	0.0368549	-0.0036546	0.0623796	Isocortex	wildtype	mdx4cv
Nup153	0.0107478	-0.0203693	0.0234331	Isocortex	wildtype	mdx4cv
Nup188	0.477921	-2.39596e-05	0.516385	Isocortex	wildtype	mdx4cv
Nup210	0.0193568	-0.0182139	0.0373877	Isocortex	wildtype	mdx4cv
Nup214	0.201716	0.00987565	0.248676	Isocortex	wildtype	mdx4cv
Nup35	0.0357581	-0.00717791	0.0610002	Isocortex	wildtype	mdx4cv
Nup50	0.000105606	0.0108523	0.000544282	Isocortex	wildtype	mdx4cv
Nup62	0.11486	-0.0151345	0.156072	Isocortex	wildtype	mdx4cv
Nup85	0.110123	-0.0102659	0.150814	Isocortex	wildtype	mdx4cv
Nup88	0.238509	-0.00634789	0.285651	Isocortex	wildtype	mdx4cv
Nupl2	0.223339	0.00153176	0.269956	Isocortex	wildtype	mdx4cv
Nupr1	0.0797546	0.00793076	0.115806	Isocortex	wildtype	mdx4cv
Nus1	0.013186	-0.00473711	0.0276868	Isocortex	wildtype	mdx4cv
Nvl	0.0802127	-0.00496975	0.116307	Isocortex	wildtype	mdx4cv
Nwd1	0.211057	0.00813672	0.258114	Isocortex	wildtype	mdx4cv
Nwd2	6.49791e-05	-0.0399218	0.000362049	Isocortex	wildtype	mdx4cv
Nxf1	0.383366	-0.000780259	0.427257	Isocortex	wildtype	mdx4cv
Nxn	0.22585	-0.00466502	0.272459	Isocortex	wildtype	mdx4cv
Nxpe3	3.48327e-05	0.0126577	0.000212594	Isocortex	wildtype	mdx4cv
Nxph1	0.0121494	-0.014328	0.0259342	Isocortex	wildtype	mdx4cv
Nxph3	0.459326	-0.0238555	0.499083	Isocortex	wildtype	mdx4cv
Nxt1	0.000162856	-0.0306461	0.000783213	Isocortex	wildtype	mdx4cv
Nxt2	0.0860061	0.00152844	0.123129	Isocortex	wildtype	mdx4cv
Nyap1	0.180364	0.0078841	0.225919	Isocortex	wildtype	mdx4cv
Nyap2	0.00033973	0.00955573	0.00143846	Isocortex	wildtype	mdx4cv
Oaf	0.0163268	0.00871984	0.0327065	Isocortex	wildtype	mdx4cv
Oard1	0.000853843	-0.0160407	0.003069	Isocortex	wildtype	mdx4cv
Oat	0.653786	-0.00854385	0.682477	Isocortex	wildtype	mdx4cv
Oaz1	0.0711849	0.00112749	0.105526	Isocortex	wildtype	mdx4cv
Oaz2	0.0651102	-0.0107336	0.0983652	Isocortex	wildtype	mdx4cv
Obsl1	0.228076	-0.00130856	0.274787	Isocortex	wildtype	mdx4cv
Ocel1	0.00263328	-0.0283997	0.00765558	Isocortex	wildtype	mdx4cv
Ociad1	0.467976	0.00921769	0.507234	Isocortex	wildtype	mdx4cv
Ociad2	2.52644e-09	0.073193	4.09752e-08	Isocortex	wildtype	mdx4cv
Ocrl	0.000849607	-0.00253525	0.00306089	Isocortex	wildtype	mdx4cv
Odc1	0.0923791	0.0156721	0.130521	Isocortex	wildtype	mdx4cv
Odf2	0.0733851	0.00581356	0.108131	Isocortex	wildtype	mdx4cv
Odr4	0.0710621	0.0153514	0.105411	Isocortex	wildtype	mdx4cv
Oga	0.248649	0.0101455	0.296037	Isocortex	wildtype	mdx4cv
Ogdh	0.0101598	-0.022054	0.0223665	Isocortex	wildtype	mdx4cv
Ogdhl	1.62934e-15	0.112829	5.72553e-14	Isocortex	wildtype	mdx4cv
Ogfod1	1.76056e-06	0.0625861	1.56894e-05	Isocortex	wildtype	mdx4cv
Ogfod2	0.120769	0.00179069	0.162632	Isocortex	wildtype	mdx4cv
Ogfod3	0.0873547	0.00186171	0.124714	Isocortex	wildtype	mdx4cv
Ogfr	0.245868	-0.0112956	0.29329	Isocortex	wildtype	mdx4cv
Ogfrl1	3.55599e-14	0.0797949	1.1259e-12	Isocortex	wildtype	mdx4cv
Ogt	4.47121e-08	0.0773138	5.93411e-07	Isocortex	wildtype	mdx4cv
Oip5os1	0.00218271	0.0444014	0.00657649	Isocortex	wildtype	mdx4cv
Ola1	0.0733834	-0.0283587	0.108131	Isocortex	wildtype	mdx4cv
Olfm1	7.89099e-33	0.134535	7.95703e-31	Isocortex	wildtype	mdx4cv
Olfm2	0.000233669	0.0601744	0.00106158	Isocortex	wildtype	mdx4cv
Olfm3	0.00887689	0.0265595	0.0201495	Isocortex	wildtype	mdx4cv
Olfml3	0.0168458	0.0278712	0.0335074	Isocortex	wildtype	mdx4cv
Olig1	0.00191916	0.0225385	0.0059443	Isocortex	wildtype	mdx4cv
Olig2	0.285147	-0.00724557	0.331741	Isocortex	wildtype	mdx4cv
Omg	9.12917e-07	0.0620192	8.82201e-06	Isocortex	wildtype	mdx4cv
Opa1	0.0272118	-0.0349344	0.0488854	Isocortex	wildtype	mdx4cv
Opa3	0.0710824	0.00672428	0.105418	Isocortex	wildtype	mdx4cv
Opalin	1.00035e-21	0.131663	5.62438e-20	Isocortex	wildtype	mdx4cv
Opcml	0.000158929	-0.0611515	0.000767109	Isocortex	wildtype	mdx4cv
Ophn1	0.110824	0.00932899	0.151525	Isocortex	wildtype	mdx4cv
Oplah	0.0101227	0.015423	0.0223166	Isocortex	wildtype	mdx4cv
Opn3	0.0888978	-0.0168184	0.126543	Isocortex	wildtype	mdx4cv
Oprl1	1.91979e-05	0.010444	0.000127853	Isocortex	wildtype	mdx4cv
Orai1	0.424188	0.00371004	0.466255	Isocortex	wildtype	mdx4cv
Orai2	0.934208	-0.00193376	0.941311	Isocortex	wildtype	mdx4cv
Orai3	0.000553116	0.014557	0.00216053	Isocortex	wildtype	mdx4cv
Orc2	0.0166429	-0.0207911	0.0331678	Isocortex	wildtype	mdx4cv
Orc3	0.327117	-0.0079037	0.372763	Isocortex	wildtype	mdx4cv
Orc4	0.00369889	0.019628	0.0100471	Isocortex	wildtype	mdx4cv
Orc5	0.023241	-0.000979338	0.0431303	Isocortex	wildtype	mdx4cv
Orc6	0.08423	-0.00614189	0.121073	Isocortex	wildtype	mdx4cv
Ormdl2	0.656799	-0.000809954	0.685026	Isocortex	wildtype	mdx4cv
Ormdl3	0.0112261	-0.0115654	0.0243045	Isocortex	wildtype	mdx4cv
Os9	0.00369999	0.032442	0.0100471	Isocortex	wildtype	mdx4cv
Osbp	0.00357955	0.0146323	0.00979403	Isocortex	wildtype	mdx4cv
Osbp2	0.00176996	0.0322959	0.00556043	Isocortex	wildtype	mdx4cv
Osbpl11	0.0227838	-0.0206439	0.0424343	Isocortex	wildtype	mdx4cv
Osbpl1a	0.0207528	0.0321494	0.0395163	Isocortex	wildtype	mdx4cv
Osbpl2	0.052765	-0.0331126	0.0829242	Isocortex	wildtype	mdx4cv
Osbpl3	0.000485248	0.0221662	0.00193204	Isocortex	wildtype	mdx4cv
Osbpl5	0.0282801	0.020994	0.0505793	Isocortex	wildtype	mdx4cv
Osbpl6	0.0021684	0.0298054	0.00655261	Isocortex	wildtype	mdx4cv
Osbpl8	0.563975	0.00918969	0.597874	Isocortex	wildtype	mdx4cv
Osbpl9	0.0358593	0.00293482	0.0611295	Isocortex	wildtype	mdx4cv
Oscp1	0.0178142	0.00789548	0.0350801	Isocortex	wildtype	mdx4cv
Oser1	0.328252	0.0137983	0.373873	Isocortex	wildtype	mdx4cv
Osgep	0.0459708	0.0218352	0.0744147	Isocortex	wildtype	mdx4cv
Osgepl1	0.0372875	0.0125937	0.062974	Isocortex	wildtype	mdx4cv
Osgin2	0.104523	-0.010204	0.144606	Isocortex	wildtype	mdx4cv
Ost4	5.47952e-17	0.0674181	2.15396e-15	Isocortex	wildtype	mdx4cv
Ostc	0.917211	-0.00536358	0.925995	Isocortex	wildtype	mdx4cv
Ostf1	0.853197	0.00128265	0.86798	Isocortex	wildtype	mdx4cv
Ostm1	0.0204023	-0.00653999	0.039008	Isocortex	wildtype	mdx4cv
Otub1	0.0208046	0.0330338	0.0395826	Isocortex	wildtype	mdx4cv
Otub2	0.00380655	-0.0326586	0.0102715	Isocortex	wildtype	mdx4cv
Otud1	4.25203e-05	0.0131422	0.000252213	Isocortex	wildtype	mdx4cv
Otud4	0.00900256	-0.0222392	0.02036	Isocortex	wildtype	mdx4cv
Otud5	0.00433745	0.0281605	0.0114119	Isocortex	wildtype	mdx4cv
Otud6b	0.417374	-0.00886524	0.459636	Isocortex	wildtype	mdx4cv
Otud7a	1.22245e-05	0.0287964	8.65043e-05	Isocortex	wildtype	mdx4cv
Otud7b	0.202984	0.0143949	0.249886	Isocortex	wildtype	mdx4cv
Otulin	0.00484285	-0.0202535	0.0124375	Isocortex	wildtype	mdx4cv
Otulinl	0.000229821	-0.0205907	0.00104666	Isocortex	wildtype	mdx4cv
Ovol2	0.0466759	0.00881057	0.0752673	Isocortex	wildtype	mdx4cv
Oxa1l	0.00265176	-0.0191497	0.00769966	Isocortex	wildtype	mdx4cv
Oxct1	1.13233e-29	-0.133685	9.21461e-28	Isocortex	wildtype	mdx4cv
Oxld1	0.00157775	0.0148457	0.00507342	Isocortex	wildtype	mdx4cv
Oxnad1	0.0952281	-0.00142525	0.133934	Isocortex	wildtype	mdx4cv
Oxr1	5.05937e-28	0.171034	3.81592e-26	Isocortex	wildtype	mdx4cv
Oxsr1	0.00593759	-0.00304647	0.01458	Isocortex	wildtype	mdx4cv
P2ry12	0.0177488	0.0191124	0.0349736	Isocortex	wildtype	mdx4cv
P4ha1	0.0238627	0.0144575	0.043993	Isocortex	wildtype	mdx4cv
P4hb	0.0428608	0.00441181	0.0704125	Isocortex	wildtype	mdx4cv
P4htm	0.0252988	0.0346364	0.0461547	Isocortex	wildtype	mdx4cv
Pa2g4	3.45431e-07	-0.0728896	3.67495e-06	Isocortex	wildtype	mdx4cv
Pabpc1	1.46955e-12	0.0952256	3.91754e-11	Isocortex	wildtype	mdx4cv
Pabpc4	0.360394	-0.000549536	0.405209	Isocortex	wildtype	mdx4cv
Pabpn1	2.48847e-11	0.0477163	5.57622e-10	Isocortex	wildtype	mdx4cv
Pacrg	0.00022779	0.00603789	0.00104099	Isocortex	wildtype	mdx4cv
Pacs1	0.00217747	0.00469602	0.00657138	Isocortex	wildtype	mdx4cv
Pacs2	0.159456	-0.00152521	0.204151	Isocortex	wildtype	mdx4cv
Pacsin1	9.18987e-15	0.0853153	3.01252e-13	Isocortex	wildtype	mdx4cv
Pacsin2	3.25133e-06	0.0386104	2.67878e-05	Isocortex	wildtype	mdx4cv
Pacsin3	0.130617	-0.0100238	0.173477	Isocortex	wildtype	mdx4cv
Paf1	0.00047226	0.0284055	0.00188844	Isocortex	wildtype	mdx4cv
Pafah1b1	2.55799e-12	0.10196	6.51937e-11	Isocortex	wildtype	mdx4cv
Pafah1b2	0.00104449	-0.0187265	0.00361018	Isocortex	wildtype	mdx4cv
Pafah1b3	0.000842503	-0.0304481	0.00304239	Isocortex	wildtype	mdx4cv
Paics	0.0660104	0.0150271	0.0996223	Isocortex	wildtype	mdx4cv
Paip1	3.21542e-05	0.023961	0.000198334	Isocortex	wildtype	mdx4cv
Paip2	0.24692	-0.00425449	0.294356	Isocortex	wildtype	mdx4cv
Paip2b	0.0434451	0.00121629	0.0711457	Isocortex	wildtype	mdx4cv
Pak1	1.81806e-21	0.145599	9.97999e-20	Isocortex	wildtype	mdx4cv
Pak1ip1	0.0670511	0.00421996	0.100783	Isocortex	wildtype	mdx4cv
Pak2	1.60302e-06	0.00467117	1.44802e-05	Isocortex	wildtype	mdx4cv
Pak3	0.000530517	-0.0158319	0.00208454	Isocortex	wildtype	mdx4cv
Pak6	0.203921	-0.01998	0.250799	Isocortex	wildtype	mdx4cv
Pak7	2.56306e-05	0.0363663	0.000162415	Isocortex	wildtype	mdx4cv
Pakap.1	0.000624916	0.0287038	0.0023828	Isocortex	wildtype	mdx4cv
Palm	0.0440087	-0.017352	0.0718657	Isocortex	wildtype	mdx4cv
Pam	1.49628e-07	0.0366673	1.73729e-06	Isocortex	wildtype	mdx4cv
Pam16	2.13592e-06	-0.0777906	1.86581e-05	Isocortex	wildtype	mdx4cv
Pamr1	2.04851e-06	0.072286	1.79792e-05	Isocortex	wildtype	mdx4cv
Pan3	0.00471521	0.0317877	0.0121677	Isocortex	wildtype	mdx4cv
Pank1	0.00517291	0.00686431	0.0131261	Isocortex	wildtype	mdx4cv
Pank2	0.016335	0.00214776	0.0327087	Isocortex	wildtype	mdx4cv
Pank3	2.49634e-05	0.0194675	0.000158947	Isocortex	wildtype	mdx4cv
Pank4	0.030699	0.00485082	0.0539998	Isocortex	wildtype	mdx4cv
Pantr1	0.000168881	-0.0645608	0.000806752	Isocortex	wildtype	mdx4cv
Panx1	0.0531539	-0.0131296	0.0834051	Isocortex	wildtype	mdx4cv
Panx2	0.26032	0.000283112	0.307648	Isocortex	wildtype	mdx4cv
Papola	0.178351	-0.0171526	0.22385	Isocortex	wildtype	mdx4cv
Papss1	0.00958613	0.0253268	0.0214136	Isocortex	wildtype	mdx4cv
Paqr4	0.0118364	0.0151501	0.0253535	Isocortex	wildtype	mdx4cv
Paqr7	4.62649e-14	0.110867	1.44106e-12	Isocortex	wildtype	mdx4cv
Paqr8	0.216203	-0.00294264	0.263079	Isocortex	wildtype	mdx4cv
Paqr9	0.041337	-0.000771529	0.0683937	Isocortex	wildtype	mdx4cv
Pard6a	0.46827	-0.0177556	0.507493	Isocortex	wildtype	mdx4cv
Parg	0.00796677	0.00661187	0.0184723	Isocortex	wildtype	mdx4cv
Park7	3.18741e-05	-0.0548186	0.000196737	Isocortex	wildtype	mdx4cv
Parl	0.0371306	-0.0123827	0.0627546	Isocortex	wildtype	mdx4cv
Parm1	0.121246	0.0253334	0.163108	Isocortex	wildtype	mdx4cv
Parn	0.238751	-0.00849623	0.285829	Isocortex	wildtype	mdx4cv
Parp1	0.0056895	0.0101051	0.0141505	Isocortex	wildtype	mdx4cv
Parp11	0.416175	0.000890427	0.458479	Isocortex	wildtype	mdx4cv
Parp2	0.0549698	-0.00426353	0.0856873	Isocortex	wildtype	mdx4cv
Parp6	7.52809e-10	-0.0886229	1.35345e-08	Isocortex	wildtype	mdx4cv
Parp8	0.00327793	-0.017514	0.00912371	Isocortex	wildtype	mdx4cv
Parva	0.00492174	0.0353083	0.0125956	Isocortex	wildtype	mdx4cv
Parvb	0.000428513	-0.00457738	0.00174662	Isocortex	wildtype	mdx4cv
Patz1	0.0364246	0.00929267	0.0618884	Isocortex	wildtype	mdx4cv
Paxbp1	0.00949093	0.00747714	0.0212675	Isocortex	wildtype	mdx4cv
Paxip1	0.000492062	0.00521023	0.00195413	Isocortex	wildtype	mdx4cv
Paxx	0.106588	-0.0279022	0.146814	Isocortex	wildtype	mdx4cv
Pbdc1	1.26374e-07	-0.0286885	1.49538e-06	Isocortex	wildtype	mdx4cv
Pbrm1	0.0644407	-0.00105199	0.0974912	Isocortex	wildtype	mdx4cv
Pbx1	4.98523e-06	0.0402347	3.91751e-05	Isocortex	wildtype	mdx4cv
Pbx2	0.0273864	0.0176968	0.0491705	Isocortex	wildtype	mdx4cv
Pbx4	0.0043715	-0.0353301	0.0114693	Isocortex	wildtype	mdx4cv
Pbxip1	5.23945e-05	0.0119415	0.000301341	Isocortex	wildtype	mdx4cv
Pcbd1	0.0714156	-0.0132137	0.105817	Isocortex	wildtype	mdx4cv
Pcbd2	1.4021e-06	-0.0620487	1.3018e-05	Isocortex	wildtype	mdx4cv
Pcbp1	0.00310966	0.0492708	0.00873925	Isocortex	wildtype	mdx4cv
Pcbp2	0.000129971	0.044074	0.000648944	Isocortex	wildtype	mdx4cv
Pcbp3	0.00567138	-0.000867848	0.014113	Isocortex	wildtype	mdx4cv
Pcbp4	0.152784	0.0185488	0.196885	Isocortex	wildtype	mdx4cv
Pcca	0.00263891	-0.0163884	0.00766953	Isocortex	wildtype	mdx4cv
Pccb	0.504292	-0.0134561	0.541911	Isocortex	wildtype	mdx4cv
Pcdh1	0.00340755	0.0484313	0.0094167	Isocortex	wildtype	mdx4cv
Pcdh10	4.50655e-05	0.0545933	0.000265612	Isocortex	wildtype	mdx4cv
Pcdh11x	0.0153824	0.00920845	0.0312327	Isocortex	wildtype	mdx4cv
Pcdh17	0.000324255	0.00830247	0.00138559	Isocortex	wildtype	mdx4cv
Pcdh19	0.987776	0.000357677	0.988629	Isocortex	wildtype	mdx4cv
Pcdh20	4.33992e-07	0.0270267	4.49346e-06	Isocortex	wildtype	mdx4cv
Pcdh7	4.68873e-07	0.0676558	4.82768e-06	Isocortex	wildtype	mdx4cv
Pcdh8	0.0201694	-0.00323184	0.0386115	Isocortex	wildtype	mdx4cv
Pcdh9	1.7442e-05	0.037859	0.000118195	Isocortex	wildtype	mdx4cv
Pcf11	0.198573	0.0105248	0.245425	Isocortex	wildtype	mdx4cv
Pcgf1	0.0236419	0.0218644	0.0436817	Isocortex	wildtype	mdx4cv
Pcgf2	0.0439578	0.0112237	0.0718204	Isocortex	wildtype	mdx4cv
Pcgf3	0.498272	-0.00167405	0.536063	Isocortex	wildtype	mdx4cv
Pcgf6	0.0887116	0.00271674	0.12634	Isocortex	wildtype	mdx4cv
Pcid2	0.0530386	-0.00861243	0.0833117	Isocortex	wildtype	mdx4cv
Pcif1	0.0957248	0.0117421	0.13447	Isocortex	wildtype	mdx4cv
Pck2	1.36946e-05	0.056214	9.53787e-05	Isocortex	wildtype	mdx4cv
Pclo	3.36522e-07	0.0326674	3.59254e-06	Isocortex	wildtype	mdx4cv
Pcm1	0.0889809	-0.00866653	0.126607	Isocortex	wildtype	mdx4cv
Pcmt1	0.860256	0.000552096	0.874873	Isocortex	wildtype	mdx4cv
Pcmtd1	8.16677e-05	0.0318408	0.000438952	Isocortex	wildtype	mdx4cv
Pcmtd2	8.15736e-08	0.0527531	1.00233e-06	Isocortex	wildtype	mdx4cv
Pcna	0.262353	0.012481	0.309532	Isocortex	wildtype	mdx4cv
Pcnp	0.000318779	0.0424058	0.00136723	Isocortex	wildtype	mdx4cv
Pcnt	1.31924e-07	0.0390695	1.55312e-06	Isocortex	wildtype	mdx4cv
Pcnx	0.425301	0.000622792	0.467368	Isocortex	wildtype	mdx4cv
Pcnx2	0.00267871	0.0365006	0.00775849	Isocortex	wildtype	mdx4cv
Pcnx3	0.127439	0.000987378	0.169961	Isocortex	wildtype	mdx4cv
Pcnx4	0.143122	-0.00692846	0.186716	Isocortex	wildtype	mdx4cv
Pcp4	0.00611277	0.026366	0.0149389	Isocortex	wildtype	mdx4cv
Pcp4l1	3.0553e-08	0.0819352	4.16212e-07	Isocortex	wildtype	mdx4cv
Pcsk1	0.298363	0.0047829	0.344396	Isocortex	wildtype	mdx4cv
Pcsk1n	8.46041e-24	-0.0817359	5.33927e-22	Isocortex	wildtype	mdx4cv
Pcsk2	7.02924e-12	0.0947949	1.70707e-10	Isocortex	wildtype	mdx4cv
Pcsk2os1	0.636987	0.00254934	0.666741	Isocortex	wildtype	mdx4cv
Pcsk7	0.0630817	-0.0102376	0.0957789	Isocortex	wildtype	mdx4cv
Pcx	7.96008e-08	0.0659247	9.8199e-07	Isocortex	wildtype	mdx4cv
Pcyox1	0.0034578	0.0421369	0.00952153	Isocortex	wildtype	mdx4cv
Pcyox1l	0.837374	0.00283623	0.853568	Isocortex	wildtype	mdx4cv
Pcyt1a	6.29288e-06	-0.0106719	4.81675e-05	Isocortex	wildtype	mdx4cv
Pcyt1b	0.0139563	-0.0299117	0.0289579	Isocortex	wildtype	mdx4cv
Pcyt2	0.299887	0.0141367	0.34594	Isocortex	wildtype	mdx4cv
Pdap1	2.57078e-06	0.0448757	2.17801e-05	Isocortex	wildtype	mdx4cv
Pdcd10	0.196425	-0.0152859	0.243095	Isocortex	wildtype	mdx4cv
Pdcd2	0.803819	-0.000232438	0.822709	Isocortex	wildtype	mdx4cv
Pdcd2l	0.0811635	-0.00351778	0.117465	Isocortex	wildtype	mdx4cv
Pdcd4	1.43354e-06	0.0539498	1.3246e-05	Isocortex	wildtype	mdx4cv
Pdcd5	1.37421e-09	-0.0917363	2.36963e-08	Isocortex	wildtype	mdx4cv
Pdcd6	0.230924	-0.0300417	0.27775	Isocortex	wildtype	mdx4cv
Pdcd6ip	0.00780637	0.0225729	0.0181549	Isocortex	wildtype	mdx4cv
Pdcd7	0.0248381	0.00790731	0.0454483	Isocortex	wildtype	mdx4cv
Pdcl	0.0111749	0.0235228	0.0242061	Isocortex	wildtype	mdx4cv
Pdcl3	0.0734771	-0.000359951	0.10825	Isocortex	wildtype	mdx4cv
Pde10a	0.00238051	-0.0111505	0.00706009	Isocortex	wildtype	mdx4cv
Pde12	0.216604	-0.00840669	0.263395	Isocortex	wildtype	mdx4cv
Pde1a	4.38606e-07	0.0554696	4.53617e-06	Isocortex	wildtype	mdx4cv
Pde1b	0.319524	0.0144339	0.365557	Isocortex	wildtype	mdx4cv
Pde2a	0.000953816	-0.0235305	0.00335681	Isocortex	wildtype	mdx4cv
Pde4a	9.9039e-07	0.040513	9.46226e-06	Isocortex	wildtype	mdx4cv
Pde4b	1.42733e-05	0.0378298	9.87621e-05	Isocortex	wildtype	mdx4cv
Pde4dip	0.0502883	-0.037721	0.0798161	Isocortex	wildtype	mdx4cv
Pde6d	0.0873922	-0.00721207	0.124748	Isocortex	wildtype	mdx4cv
Pde7a	0.159866	0.00962385	0.204618	Isocortex	wildtype	mdx4cv
Pde8b	8.51593e-06	0.0530158	6.28499e-05	Isocortex	wildtype	mdx4cv
Pde9a	0.0500723	0.0088999	0.0795275	Isocortex	wildtype	mdx4cv
Pdgfa	4.3761e-05	0.0366292	0.000258745	Isocortex	wildtype	mdx4cv
Pdgfb	0.158891	-0.0132285	0.203512	Isocortex	wildtype	mdx4cv
Pdgfra	0.540947	-0.00214565	0.575632	Isocortex	wildtype	mdx4cv
Pdgfrb	0.216425	0.00837113	0.263274	Isocortex	wildtype	mdx4cv
Pdha1	0.00128783	-0.0432105	0.0042837	Isocortex	wildtype	mdx4cv
Pdhb	0.0408247	-0.0194542	0.0677515	Isocortex	wildtype	mdx4cv
Pdhx	0.000427864	-0.0186894	0.00174551	Isocortex	wildtype	mdx4cv
Pdia3	0.000383433	0.0483724	0.00159354	Isocortex	wildtype	mdx4cv
Pdia6	1.3027e-05	0.0660135	9.12087e-05	Isocortex	wildtype	mdx4cv
Pdk1	0.400184	0.00237632	0.442862	Isocortex	wildtype	mdx4cv
Pdk2	0.0537174	0.00776158	0.0841499	Isocortex	wildtype	mdx4cv
Pdk3	0.0148651	-0.025977	0.0304221	Isocortex	wildtype	mdx4cv
Pdlim1	0.251503	-0.0164518	0.299012	Isocortex	wildtype	mdx4cv
Pdlim2	4.70749e-10	0.0703168	8.66497e-09	Isocortex	wildtype	mdx4cv
Pdlim4	0.220204	-0.00448769	0.266932	Isocortex	wildtype	mdx4cv
Pdlim5	0.186393	0.00136422	0.232227	Isocortex	wildtype	mdx4cv
Pdlim7	0.00266629	0.0303014	0.0077305	Isocortex	wildtype	mdx4cv
Pdp1	0.0520005	0.032854	0.0819596	Isocortex	wildtype	mdx4cv
Pdpk1	0.0403371	0.00394586	0.0671103	Isocortex	wildtype	mdx4cv
Pdrg1	3.10191e-06	-0.0790738	2.56703e-05	Isocortex	wildtype	mdx4cv
Pds5a	0.387706	-0.00058253	0.431265	Isocortex	wildtype	mdx4cv
Pds5b	0.0195621	-0.000720416	0.0376884	Isocortex	wildtype	mdx4cv
Pdss2	0.000819442	-0.0172277	0.002973	Isocortex	wildtype	mdx4cv
Pdxdc1	0.076247	-0.00156693	0.111656	Isocortex	wildtype	mdx4cv
Pdxk	0.00756706	0.0330123	0.0177048	Isocortex	wildtype	mdx4cv
Pdxp	0.172996	0.019496	0.218406	Isocortex	wildtype	mdx4cv
Pdyn	0.110841	-0.0179516	0.151525	Isocortex	wildtype	mdx4cv
Pdzd11	0.398816	0.00167743	0.441558	Isocortex	wildtype	mdx4cv
Pdzd2	2.87491e-06	-0.036981	2.40059e-05	Isocortex	wildtype	mdx4cv
Pdzd4	0.0210488	-0.00851976	0.0399344	Isocortex	wildtype	mdx4cv
Pdzd8	0.00298531	0.00487263	0.00846414	Isocortex	wildtype	mdx4cv
Pdzrn3	0.397139	0.00812037	0.439807	Isocortex	wildtype	mdx4cv
Pea15a	0.000442974	-0.0393594	0.00179218	Isocortex	wildtype	mdx4cv
Pebp1	2.01068e-23	-0.0950855	1.24354e-21	Isocortex	wildtype	mdx4cv
Pef1	0.0344342	0.0236092	0.0592664	Isocortex	wildtype	mdx4cv
Peg13	2.16639e-16	0.113675	8.10386e-15	Isocortex	wildtype	mdx4cv
Peg3	4.07466e-11	0.0767691	8.91524e-10	Isocortex	wildtype	mdx4cv
Peli1	0.264999	0.00563383	0.312296	Isocortex	wildtype	mdx4cv
Peli3	0.0369964	0.00472344	0.0625777	Isocortex	wildtype	mdx4cv
Pelo	0.00855014	-0.0172194	0.0195461	Isocortex	wildtype	mdx4cv
Pelp1	0.0191424	0.0147306	0.0370678	Isocortex	wildtype	mdx4cv
Penk	0.173116	0.0199814	0.218443	Isocortex	wildtype	mdx4cv
Pepd	0.0154625	-0.00655031	0.0313287	Isocortex	wildtype	mdx4cv
Per1	0.0721712	-0.0118582	0.106732	Isocortex	wildtype	mdx4cv
Per3	0.0326738	0.0178116	0.0567949	Isocortex	wildtype	mdx4cv
Pes1	0.401959	0.00712043	0.444296	Isocortex	wildtype	mdx4cv
Pet100	4.54204e-35	0.170028	5.07669e-33	Isocortex	wildtype	mdx4cv
Pex10	0.00575958	0.00461665	0.0142827	Isocortex	wildtype	mdx4cv
Pex11b	0.164972	0.0111947	0.209995	Isocortex	wildtype	mdx4cv
Pex13	0.00156715	0.0142886	0.00504633	Isocortex	wildtype	mdx4cv
Pex14	2.97328e-05	0.0259072	0.00018475	Isocortex	wildtype	mdx4cv
Pex16	0.00421964	-0.0267794	0.0111526	Isocortex	wildtype	mdx4cv
Pex19	0.101659	0.023243	0.141286	Isocortex	wildtype	mdx4cv
Pex2	0.333701	-0.0113426	0.378917	Isocortex	wildtype	mdx4cv
Pex3	0.331895	0.00633542	0.377188	Isocortex	wildtype	mdx4cv
Pex5	0.886858	-0.00330427	0.898872	Isocortex	wildtype	mdx4cv
Pex5l	1.18638e-05	0.0538449	8.41733e-05	Isocortex	wildtype	mdx4cv
Pex6	0.000712545	0.0361627	0.00265686	Isocortex	wildtype	mdx4cv
Pex7	0.00173265	-0.00239448	0.0054506	Isocortex	wildtype	mdx4cv
Pfdn1	0.00125012	-0.0145585	0.00418828	Isocortex	wildtype	mdx4cv
Pfdn2	0.00681568	0.0513029	0.0162626	Isocortex	wildtype	mdx4cv
Pfdn4	2.13226e-05	-0.0314707	0.000139401	Isocortex	wildtype	mdx4cv
Pfdn5	0.00436709	-0.0325996	0.0114639	Isocortex	wildtype	mdx4cv
Pfdn6	0.213053	-0.0239068	0.260031	Isocortex	wildtype	mdx4cv
Pfkfb2	0.232599	0.00142508	0.279583	Isocortex	wildtype	mdx4cv
Pfkfb3	0.565857	-0.00716039	0.599321	Isocortex	wildtype	mdx4cv
Pfkl	7.46493e-05	0.0639378	0.000408327	Isocortex	wildtype	mdx4cv
Pfkm	1.00415e-07	0.061626	1.21295e-06	Isocortex	wildtype	mdx4cv
Pfkp	0.806391	-0.00521872	0.824976	Isocortex	wildtype	mdx4cv
Pfn1	0.000300897	0.0417912	0.00130562	Isocortex	wildtype	mdx4cv
Pfn2	0.0451218	-0.024193	0.0732706	Isocortex	wildtype	mdx4cv
Pfn4	0.0073652	-0.0250732	0.0173375	Isocortex	wildtype	mdx4cv
Pgam1	2.46092e-07	-0.051535	2.72759e-06	Isocortex	wildtype	mdx4cv
Pgam2	0.00107247	0.0126804	0.00369727	Isocortex	wildtype	mdx4cv
Pgam5	0.00691172	-0.0267565	0.0164158	Isocortex	wildtype	mdx4cv
Pgap1	0.00441096	-0.0152752	0.011554	Isocortex	wildtype	mdx4cv
Pgap2	0.0530694	0.00939563	0.0833318	Isocortex	wildtype	mdx4cv
Pgap3	0.555542	0.00311971	0.590081	Isocortex	wildtype	mdx4cv
Pgbd5	0.000605834	0.0570419	0.00232345	Isocortex	wildtype	mdx4cv
Pgd	5.98681e-05	-0.011566	0.000336808	Isocortex	wildtype	mdx4cv
Pggt1b	0.39689	0.000375081	0.439636	Isocortex	wildtype	mdx4cv
Pgk1	2.52157e-07	0.0638364	2.78815e-06	Isocortex	wildtype	mdx4cv
Pgls	0.00285022	-0.018255	0.00815318	Isocortex	wildtype	mdx4cv
Pglyrp1	0.000144979	-0.0558321	0.000710401	Isocortex	wildtype	mdx4cv
Pgm1	0.0398315	-0.0063686	0.0664608	Isocortex	wildtype	mdx4cv
Pgm2l1	3.31122e-07	-0.0718934	3.54507e-06	Isocortex	wildtype	mdx4cv
Pgp	0.0151121	0.0310745	0.0308189	Isocortex	wildtype	mdx4cv
Pgpep1	0.478702	0.00621433	0.517047	Isocortex	wildtype	mdx4cv
Pgrmc1	0.223258	-0.0241023	0.269912	Isocortex	wildtype	mdx4cv
Pgrmc2	0.491345	-0.00377366	0.529285	Isocortex	wildtype	mdx4cv
Pgs1	0.248178	-0.0229443	0.295514	Isocortex	wildtype	mdx4cv
Phactr1	1.55522e-23	0.128571	9.74849e-22	Isocortex	wildtype	mdx4cv
Phactr3	0.112231	-0.0198882	0.153045	Isocortex	wildtype	mdx4cv
Phax	0.00462758	0.00564922	0.0120045	Isocortex	wildtype	mdx4cv
Phb	2.55512e-07	-0.077685	2.81854e-06	Isocortex	wildtype	mdx4cv
Phb2	8.1964e-05	-0.0667995	0.000440289	Isocortex	wildtype	mdx4cv
Phc1	0.00246146	0.0267491	0.00725379	Isocortex	wildtype	mdx4cv
Phc2	1.43574e-06	0.0405625	1.32531e-05	Isocortex	wildtype	mdx4cv
Phc3	0.0133949	0.00616115	0.0280309	Isocortex	wildtype	mdx4cv
Pheta1	0.0170128	-0.0186178	0.0337743	Isocortex	wildtype	mdx4cv
Phf1	0.0153682	0.0138175	0.0312244	Isocortex	wildtype	mdx4cv
Phf10	3.25138e-06	0.0252133	2.67878e-05	Isocortex	wildtype	mdx4cv
Phf12	0.259259	0.0140937	0.306701	Isocortex	wildtype	mdx4cv
Phf14	0.00224461	-0.0349734	0.0067389	Isocortex	wildtype	mdx4cv
Phf2	0.7338	0.00521091	0.757479	Isocortex	wildtype	mdx4cv
Phf20	0.0171456	0.025852	0.0339798	Isocortex	wildtype	mdx4cv
Phf20l1	0.0607075	0.015094	0.0929381	Isocortex	wildtype	mdx4cv
Phf21a	0.142444	-0.00569064	0.185936	Isocortex	wildtype	mdx4cv
Phf23	0.31614	0.0134909	0.362391	Isocortex	wildtype	mdx4cv
Phf24	0.0461666	0.0239386	0.0746536	Isocortex	wildtype	mdx4cv
Phf3	0.00466715	0.00178311	0.0120789	Isocortex	wildtype	mdx4cv
Phf5a	0.000959734	-0.0578563	0.00336705	Isocortex	wildtype	mdx4cv
Phf6	0.124642	0.00872315	0.166795	Isocortex	wildtype	mdx4cv
Phf8	0.202458	0.00107512	0.249462	Isocortex	wildtype	mdx4cv
Phgdh	1.58965e-06	0.0728237	1.43875e-05	Isocortex	wildtype	mdx4cv
Phip	0.0457904	0.00595379	0.0741691	Isocortex	wildtype	mdx4cv
Phka1	0.0355067	-0.0124982	0.0606845	Isocortex	wildtype	mdx4cv
Phka2	0.526514	0.00374263	0.561898	Isocortex	wildtype	mdx4cv
Phkb	0.43546	-0.000516575	0.47695	Isocortex	wildtype	mdx4cv
Phkg2	0.0446679	0.00133816	0.0726863	Isocortex	wildtype	mdx4cv
Phlda1	5.06502e-08	0.0321897	6.57178e-07	Isocortex	wildtype	mdx4cv
Phlda3	0.00297022	0.0359303	0.00842653	Isocortex	wildtype	mdx4cv
Phldb1	2.25398e-06	0.0283407	1.9524e-05	Isocortex	wildtype	mdx4cv
Phlpp1	8.93401e-07	0.049671	8.66048e-06	Isocortex	wildtype	mdx4cv
Phlpp2	0.0887633	0.0077841	0.126394	Isocortex	wildtype	mdx4cv
Phospho2	0.282863	-0.00699161	0.329663	Isocortex	wildtype	mdx4cv
Phpt1	1.16564e-05	-0.0614713	8.29268e-05	Isocortex	wildtype	mdx4cv
Phrf1	0.842351	0.00278527	0.857981	Isocortex	wildtype	mdx4cv
Phtf1	0.0262369	0.00367828	0.0474648	Isocortex	wildtype	mdx4cv
Phtf2	0.000257334	0.00152691	0.0011505	Isocortex	wildtype	mdx4cv
Phyh	6.70145e-05	0.0125157	0.000370939	Isocortex	wildtype	mdx4cv
Phyhip	0.000898225	-0.0472013	0.00320247	Isocortex	wildtype	mdx4cv
Phyhipl	0.0571589	0.0110049	0.0885691	Isocortex	wildtype	mdx4cv
Pi4k2a	0.0834663	0.0243597	0.12021	Isocortex	wildtype	mdx4cv
Pi4ka	1.77067e-11	0.0761001	4.03599e-10	Isocortex	wildtype	mdx4cv
Pianp	4.50168e-06	0.0470694	3.57859e-05	Isocortex	wildtype	mdx4cv
Pias1	0.0367644	0.0133589	0.0622762	Isocortex	wildtype	mdx4cv
Pias2	0.939146	-0.00101832	0.945773	Isocortex	wildtype	mdx4cv
Pias3	0.634728	0.00867598	0.664452	Isocortex	wildtype	mdx4cv
Pias4	0.0870551	0.00926244	0.124362	Isocortex	wildtype	mdx4cv
Picalm	0.0484188	-0.0245913	0.0774985	Isocortex	wildtype	mdx4cv
Pick1	0.0383836	-0.0208825	0.0644613	Isocortex	wildtype	mdx4cv
Pid1	0.111543	0.0027344	0.152331	Isocortex	wildtype	mdx4cv
Pigc	0.00616814	-0.019927	0.0150581	Isocortex	wildtype	mdx4cv
Pigf	0.000228147	-0.0141258	0.00104211	Isocortex	wildtype	mdx4cv
Pigh	1.40066e-05	-0.0136621	9.726e-05	Isocortex	wildtype	mdx4cv
Pigk	0.0039904	0.0191801	0.0106775	Isocortex	wildtype	mdx4cv
Pigo	0.0750818	0.017589	0.110159	Isocortex	wildtype	mdx4cv
Pigp	0.697347	-0.012147	0.722583	Isocortex	wildtype	mdx4cv
Pigq	0.890034	-0.00582433	0.901599	Isocortex	wildtype	mdx4cv
Pigs	0.0671623	-0.0252506	0.100836	Isocortex	wildtype	mdx4cv
Pigt	1.93139e-05	-0.0574527	0.000128533	Isocortex	wildtype	mdx4cv
Pigu	0.0367669	0.0122316	0.0622762	Isocortex	wildtype	mdx4cv
Pigx	0.0101186	-0.0283726	0.0223151	Isocortex	wildtype	mdx4cv
Pigyl	0.00116848	-0.0395849	0.0039736	Isocortex	wildtype	mdx4cv
Pigz	4.95736e-06	0.0289136	3.90072e-05	Isocortex	wildtype	mdx4cv
Pih1d1	0.00852502	0.0158289	0.0195179	Isocortex	wildtype	mdx4cv
Pik3c3	0.000356818	0.0303302	0.00149648	Isocortex	wildtype	mdx4cv
Pik3ca	0.00143579	0.0295092	0.00468185	Isocortex	wildtype	mdx4cv
Pik3cb	0.00354588	0.0168636	0.00971218	Isocortex	wildtype	mdx4cv
Pik3cd	0.000137438	0.0214881	0.000679642	Isocortex	wildtype	mdx4cv
Pik3ip1	0.00190265	0.00927109	0.00589936	Isocortex	wildtype	mdx4cv
Pik3r1	0.000970411	0.0261955	0.00339461	Isocortex	wildtype	mdx4cv
Pik3r2	0.000302406	-0.0521609	0.00131033	Isocortex	wildtype	mdx4cv
Pik3r3	0.524508	0.000557033	0.560389	Isocortex	wildtype	mdx4cv
Pik3r4	0.0152107	0.0247983	0.0309722	Isocortex	wildtype	mdx4cv
Pikfyve	0.356583	0.00801607	0.401313	Isocortex	wildtype	mdx4cv
Pim2	0.123602	0.0155026	0.165654	Isocortex	wildtype	mdx4cv
Pim3	0.000187476	0.0169499	0.000882849	Isocortex	wildtype	mdx4cv
Pin1	0.0703568	-0.0298868	0.104542	Isocortex	wildtype	mdx4cv
Pin4	0.0389695	-0.0255715	0.0652916	Isocortex	wildtype	mdx4cv
Pink1	8.25076e-06	0.05781	6.10872e-05	Isocortex	wildtype	mdx4cv
Pip4k2a	1.58209e-05	0.0380985	0.000108799	Isocortex	wildtype	mdx4cv
Pip4k2b	0.117482	-0.0108025	0.158944	Isocortex	wildtype	mdx4cv
Pip4k2c	5.61384e-07	0.0532763	5.70422e-06	Isocortex	wildtype	mdx4cv
Pip4p1	5.73726e-05	0.0610149	0.000324937	Isocortex	wildtype	mdx4cv
Pip4p2	0.164018	-0.000134564	0.208982	Isocortex	wildtype	mdx4cv
Pip5k1a	5.36957e-05	0.0161981	0.000307491	Isocortex	wildtype	mdx4cv
Pip5k1c	0.000980778	0.040035	0.003427	Isocortex	wildtype	mdx4cv
Pisd	0.114692	-0.025633	0.155898	Isocortex	wildtype	mdx4cv
Pithd1	0.0302836	-0.039206	0.0534007	Isocortex	wildtype	mdx4cv
Pitpna	0.512714	-0.0124265	0.549688	Isocortex	wildtype	mdx4cv
Pitpnb	0.0166062	0.0238742	0.0331018	Isocortex	wildtype	mdx4cv
Pitpnc1	9.25673e-05	0.00676772	0.00048737	Isocortex	wildtype	mdx4cv
Pitpnm1	0.0164547	-0.012788	0.0328704	Isocortex	wildtype	mdx4cv
Pitpnm2	0.0571174	0.0178037	0.0885491	Isocortex	wildtype	mdx4cv
Pitpnm3	0.00027836	0.0122361	0.00122618	Isocortex	wildtype	mdx4cv
Pitrm1	0.0626378	0.00874669	0.0951827	Isocortex	wildtype	mdx4cv
Pja1	0.0154244	0.00672087	0.0313034	Isocortex	wildtype	mdx4cv
Pja2	0.00112002	0.0451644	0.00382845	Isocortex	wildtype	mdx4cv
Pkd1	0.0139152	-0.0214742	0.0288859	Isocortex	wildtype	mdx4cv
Pkd2	0.00454918	0.00592331	0.0118381	Isocortex	wildtype	mdx4cv
Pkdcc	0.00362872	0.0137279	0.00989524	Isocortex	wildtype	mdx4cv
Pkia	3.71838e-06	-0.0767402	3.02857e-05	Isocortex	wildtype	mdx4cv
Pkib	0.0285442	0.0113365	0.0509926	Isocortex	wildtype	mdx4cv
Pkig	0.0566776	-0.0361466	0.0879556	Isocortex	wildtype	mdx4cv
Pkm	0.0027573	0.034782	0.00795876	Isocortex	wildtype	mdx4cv
Pkn1	0.000138335	0.0263804	0.000683349	Isocortex	wildtype	mdx4cv
Pknox2	0.000429709	-0.00495431	0.00174901	Isocortex	wildtype	mdx4cv
Pkp4	0.00219375	-0.0082758	0.00660117	Isocortex	wildtype	mdx4cv
Pla2g12a	0.138301	-0.0162711	0.18143	Isocortex	wildtype	mdx4cv
Pla2g15	0.0356913	-0.0133661	0.0609327	Isocortex	wildtype	mdx4cv
Pla2g4e	0.047239	-0.00508621	0.0759377	Isocortex	wildtype	mdx4cv
Pla2g6	0.1536	0.00495381	0.197717	Isocortex	wildtype	mdx4cv
Pla2g7	2.15653e-14	0.0882824	6.94658e-13	Isocortex	wildtype	mdx4cv
Plaa	0.0648355	-0.0105754	0.0980087	Isocortex	wildtype	mdx4cv
Plaat1	0.0806409	0.00431716	0.1168	Isocortex	wildtype	mdx4cv
Plaat3	1.42138e-11	0.0651525	3.29653e-10	Isocortex	wildtype	mdx4cv
Plagl1	0.160048	-0.014711	0.204786	Isocortex	wildtype	mdx4cv
Plat	0.883683	0.00159323	0.89585	Isocortex	wildtype	mdx4cv
Plbd2	0.0449414	0.0155405	0.0730159	Isocortex	wildtype	mdx4cv
Plcb1	3.15459e-05	0.0587243	0.000194971	Isocortex	wildtype	mdx4cv
Plcb4	0.0554701	0.0166963	0.0863271	Isocortex	wildtype	mdx4cv
Plcg1	6.02574e-05	-0.00418539	0.000338178	Isocortex	wildtype	mdx4cv
Plch2	5.30973e-08	0.0657353	6.87007e-07	Isocortex	wildtype	mdx4cv
Plcl1	0.0114432	0.00576108	0.0247052	Isocortex	wildtype	mdx4cv
Plcl2	3.25162e-05	0.0289116	0.000200301	Isocortex	wildtype	mdx4cv
Plcxd1	0.151506	0.00332296	0.195647	Isocortex	wildtype	mdx4cv
Plcxd2	0.0251069	0.0247127	0.0458659	Isocortex	wildtype	mdx4cv
Pld2	0.0409079	-0.0181665	0.0678652	Isocortex	wildtype	mdx4cv
Pld3	1.16061e-18	0.110921	5.41054e-17	Isocortex	wildtype	mdx4cv
Plec	0.00524629	0.0265216	0.013276	Isocortex	wildtype	mdx4cv
Plekha1	0.482069	0.00759278	0.52026	Isocortex	wildtype	mdx4cv
Plekha3	0.00413213	0.0087172	0.0109745	Isocortex	wildtype	mdx4cv
Plekha5	8.50476e-09	0.0452042	1.26238e-07	Isocortex	wildtype	mdx4cv
Plekha6	0.00101036	0.0314579	0.00351134	Isocortex	wildtype	mdx4cv
Plekha7	0.490373	-0.00106523	0.528361	Isocortex	wildtype	mdx4cv
Plekhb1	2.25478e-17	0.136036	9.2967e-16	Isocortex	wildtype	mdx4cv
Plekhb2	4.3404e-09	0.0758879	6.76738e-08	Isocortex	wildtype	mdx4cv
Plekhg5	0.00609233	0.0160029	0.0148968	Isocortex	wildtype	mdx4cv
Plekhh1	0.00010262	0.0290348	0.000531552	Isocortex	wildtype	mdx4cv
Plekhj1	0.00113017	-0.00507315	0.00385888	Isocortex	wildtype	mdx4cv
Plekhm1	0.465572	-0.00961958	0.505041	Isocortex	wildtype	mdx4cv
Plekhm2	0.00117456	0.00823228	0.00398841	Isocortex	wildtype	mdx4cv
Plekhm3	0.000888783	0.0137346	0.00317491	Isocortex	wildtype	mdx4cv
Plekhn1	0.0220036	-0.0246812	0.0412546	Isocortex	wildtype	mdx4cv
Plekho1	7.34149e-07	0.0339965	7.25314e-06	Isocortex	wildtype	mdx4cv
Plgrkt	0.207109	-0.010249	0.254113	Isocortex	wildtype	mdx4cv
Plk2	0.433648	-0.00276183	0.475245	Isocortex	wildtype	mdx4cv
Plk3	1.26739e-05	0.0116902	8.90727e-05	Isocortex	wildtype	mdx4cv
Pllp	0.364241	0.0215179	0.408741	Isocortex	wildtype	mdx4cv
Plod1	0.0365889	0.0117925	0.0620654	Isocortex	wildtype	mdx4cv
Plod3	0.000481685	0.0170835	0.00192197	Isocortex	wildtype	mdx4cv
Plp1	8.34231e-85	0.569168	5.52797e-82	Isocortex	wildtype	mdx4cv
Plpbp	0.0444053	0.000262543	0.0723605	Isocortex	wildtype	mdx4cv
Plpp1	0.315391	-0.00396582	0.361667	Isocortex	wildtype	mdx4cv
Plpp3	1.5101e-06	0.069085	1.38705e-05	Isocortex	wildtype	mdx4cv
Plpp4	0.947501	-0.00028457	0.952739	Isocortex	wildtype	mdx4cv
Plpp5	0.00530629	-0.0193228	0.013395	Isocortex	wildtype	mdx4cv
Plpp6	0.352013	-0.00249487	0.396555	Isocortex	wildtype	mdx4cv
Plpp7	0.614338	-0.00427493	0.645072	Isocortex	wildtype	mdx4cv
Plppr1	0.000145669	-0.0239802	0.000711998	Isocortex	wildtype	mdx4cv
Plppr2	1.38201e-26	0.142162	9.71283e-25	Isocortex	wildtype	mdx4cv
Plppr3	0.131383	0.0118619	0.17417	Isocortex	wildtype	mdx4cv
Plppr4	8.62757e-14	0.125621	2.59863e-12	Isocortex	wildtype	mdx4cv
Plppr5	0.0535179	-0.0176149	0.0839084	Isocortex	wildtype	mdx4cv
Plrg1	0.819041	0.00526505	0.836443	Isocortex	wildtype	mdx4cv
Pls3	0.0473145	-0.0337402	0.0760367	Isocortex	wildtype	mdx4cv
Plscr3	0.720543	0.00341649	0.744955	Isocortex	wildtype	mdx4cv
Pltp	0.000259733	0.0592184	0.00115788	Isocortex	wildtype	mdx4cv
Plvap	0.0317828	0.0167512	0.055475	Isocortex	wildtype	mdx4cv
Plxdc1	3.46986e-05	0.0303198	0.000211915	Isocortex	wildtype	mdx4cv
Plxdc2	0.0231581	0.0273041	0.0430191	Isocortex	wildtype	mdx4cv
Plxna1	0.0663824	-0.0270971	0.100064	Isocortex	wildtype	mdx4cv
Plxna2	0.102626	-0.000180007	0.142397	Isocortex	wildtype	mdx4cv
Plxna3	0.100761	-0.00119143	0.140211	Isocortex	wildtype	mdx4cv
Plxna4	0.00292477	0.00966572	0.0083256	Isocortex	wildtype	mdx4cv
Plxnb1	0.00309445	0.0105128	0.00870178	Isocortex	wildtype	mdx4cv
Plxnb2	0.75305	-0.0075656	0.775366	Isocortex	wildtype	mdx4cv
Plxnb3	0.00352987	0.0249179	0.00968835	Isocortex	wildtype	mdx4cv
Plxnc1	0.56918	-0.00502628	0.602634	Isocortex	wildtype	mdx4cv
Plxnd1	0.114882	-0.0349238	0.156072	Isocortex	wildtype	mdx4cv
Pmepa1	0.000281882	0.00560549	0.00123759	Isocortex	wildtype	mdx4cv
Pmm1	3.08424e-09	-0.071367	4.92469e-08	Isocortex	wildtype	mdx4cv
Pmm2	0.0238793	-0.0216449	0.0439977	Isocortex	wildtype	mdx4cv
Pmp22	0.00849014	0.00899891	0.0194525	Isocortex	wildtype	mdx4cv
Pmpca	0.00798003	-0.0286451	0.0184938	Isocortex	wildtype	mdx4cv
Pmpcb	0.00161273	0.0174409	0.00515276	Isocortex	wildtype	mdx4cv
Pms2	0.345924	-0.0038211	0.390596	Isocortex	wildtype	mdx4cv
Pmvk	7.48933e-06	-0.0689814	5.61216e-05	Isocortex	wildtype	mdx4cv
Pnck	6.18945e-06	-0.0707235	4.74384e-05	Isocortex	wildtype	mdx4cv
Pnisr	0.0180273	0.0112667	0.0353646	Isocortex	wildtype	mdx4cv
Pnkd	0.015785	-0.0179452	0.031855	Isocortex	wildtype	mdx4cv
Pnkp	1.7041e-06	-0.0360605	1.52449e-05	Isocortex	wildtype	mdx4cv
Pnma2	0.00536931	-0.0379878	0.0135283	Isocortex	wildtype	mdx4cv
Pnmal1	0.0334416	0.0296253	0.0578802	Isocortex	wildtype	mdx4cv
Pnmal2	0.00119515	0.0360898	0.004047	Isocortex	wildtype	mdx4cv
Pnn	0.0675984	0.0162569	0.101327	Isocortex	wildtype	mdx4cv
Pno1	0.13138	-0.0146975	0.17417	Isocortex	wildtype	mdx4cv
Pnoc	0.280966	-0.0164052	0.327823	Isocortex	wildtype	mdx4cv
Pnp	0.0113621	0.0113006	0.0245646	Isocortex	wildtype	mdx4cv
Pnpla2	0.0012771	-0.0137931	0.00425411	Isocortex	wildtype	mdx4cv
Pnpla6	0.0104119	0.00446218	0.022835	Isocortex	wildtype	mdx4cv
Pnpla8	7.77529e-08	0.0652661	9.64324e-07	Isocortex	wildtype	mdx4cv
Pnpo	0.000336364	0.0268022	0.00142657	Isocortex	wildtype	mdx4cv
Pnrc1	0.0635683	0.0167833	0.0964388	Isocortex	wildtype	mdx4cv
Pnrc2	0.736177	-0.00435493	0.759595	Isocortex	wildtype	mdx4cv
Poc1a	0.457444	0.00898118	0.497446	Isocortex	wildtype	mdx4cv
Poc5	0.339168	-0.00721084	0.384075	Isocortex	wildtype	mdx4cv
Podxl2	0.016275	-0.0350462	0.0326309	Isocortex	wildtype	mdx4cv
Pofut1	0.0212623	0.00456487	0.0402675	Isocortex	wildtype	mdx4cv
Pofut2	0.0722906	-0.0314115	0.106838	Isocortex	wildtype	mdx4cv
Pogk	0.0692202	0.0136135	0.103158	Isocortex	wildtype	mdx4cv
Poglut1	2.08697e-07	0.0394941	2.36107e-06	Isocortex	wildtype	mdx4cv
Pogz	0.0547169	-0.000371331	0.085456	Isocortex	wildtype	mdx4cv
Polb	0.0235469	0.0166964	0.0435669	Isocortex	wildtype	mdx4cv
Pold2	0.0159602	0.0103739	0.0321361	Isocortex	wildtype	mdx4cv
Pold3	0.0380467	-0.0177959	0.0640347	Isocortex	wildtype	mdx4cv
Pold4	0.105367	0.0119958	0.14551	Isocortex	wildtype	mdx4cv
Poldip2	7.66069e-06	-0.0517599	5.7313e-05	Isocortex	wildtype	mdx4cv
Poldip3	0.00821187	0.00459107	0.018951	Isocortex	wildtype	mdx4cv
Pole3	1.23605e-07	0.0222262	1.4653e-06	Isocortex	wildtype	mdx4cv
Pole4	0.0683719	0.0146945	0.102222	Isocortex	wildtype	mdx4cv
Polg	0.00478254	0.0140144	0.0123175	Isocortex	wildtype	mdx4cv
Poli	0.000226051	-0.011382	0.00103534	Isocortex	wildtype	mdx4cv
Polr1a	0.559532	-0.00634292	0.593639	Isocortex	wildtype	mdx4cv
Polr1b	0.000983637	-0.0264404	0.0034344	Isocortex	wildtype	mdx4cv
Polr1c	0.0212735	-0.00880312	0.040271	Isocortex	wildtype	mdx4cv
Polr1d	1.97355e-06	-0.0888913	1.74202e-05	Isocortex	wildtype	mdx4cv
Polr2a	0.131778	0.0174986	0.174618	Isocortex	wildtype	mdx4cv
Polr2b	0.0547814	0.0140809	0.0855014	Isocortex	wildtype	mdx4cv
Polr2c	0.0138839	-0.0329522	0.0288404	Isocortex	wildtype	mdx4cv
Polr2d	0.0173037	0.00340814	0.0342493	Isocortex	wildtype	mdx4cv
Polr2e	0.00772278	0.0362533	0.0179966	Isocortex	wildtype	mdx4cv
Polr2f	0.0236377	-0.0358733	0.0436817	Isocortex	wildtype	mdx4cv
Polr2g	0.108305	0.00731226	0.148719	Isocortex	wildtype	mdx4cv
Polr2h	0.0601268	0.00845371	0.0922129	Isocortex	wildtype	mdx4cv
Polr2i	0.212665	0.00268172	0.259625	Isocortex	wildtype	mdx4cv
Polr2j	0.091968	-0.0355595	0.12998	Isocortex	wildtype	mdx4cv
Polr2k	0.00127948	-0.0390231	0.00425896	Isocortex	wildtype	mdx4cv
Polr2l	9.08903e-16	-0.117486	3.25556e-14	Isocortex	wildtype	mdx4cv
Polr2m	0.0187801	-0.0358541	0.0365478	Isocortex	wildtype	mdx4cv
Polr3a	0.00615534	0.0010483	0.015035	Isocortex	wildtype	mdx4cv
Polr3c	0.000190229	-0.0200017	0.000893545	Isocortex	wildtype	mdx4cv
Polr3d	0.0775912	-0.00311058	0.113267	Isocortex	wildtype	mdx4cv
Polr3e	0.55487	-0.000463993	0.589514	Isocortex	wildtype	mdx4cv
Polr3gl	0.0280649	-0.0149436	0.0502427	Isocortex	wildtype	mdx4cv
Polr3h	0.00279686	-0.0263648	0.00803795	Isocortex	wildtype	mdx4cv
Polr3k	0.00471095	-0.042996	0.0121676	Isocortex	wildtype	mdx4cv
Polrmt	0.0433971	0.00175058	0.0710796	Isocortex	wildtype	mdx4cv
Pom121	0.000227691	0.0522461	0.00104099	Isocortex	wildtype	mdx4cv
Pomc	1.74555e-05	0.0214098	0.000118201	Isocortex	wildtype	mdx4cv
Pomgnt1	2.46203e-05	0.0165808	0.000157073	Isocortex	wildtype	mdx4cv
Pomgnt2	0.00513521	0.0136403	0.0130376	Isocortex	wildtype	mdx4cv
Pomk	0.412144	-0.00305973	0.454579	Isocortex	wildtype	mdx4cv
Pomp	0.939566	0.00309065	0.946093	Isocortex	wildtype	mdx4cv
Pomt2	0.00354339	0.00806978	0.00971031	Isocortex	wildtype	mdx4cv
Pon2	0.000609746	0.0211549	0.00233359	Isocortex	wildtype	mdx4cv
Pop4	0.445976	-0.0187094	0.486633	Isocortex	wildtype	mdx4cv
Pop5	2.0366e-05	0.0683785	0.000134619	Isocortex	wildtype	mdx4cv
Pop7	0.00853098	-0.0365466	0.0195204	Isocortex	wildtype	mdx4cv
Por	0.000113732	0.0527305	0.000581957	Isocortex	wildtype	mdx4cv
Porcn	0.148035	0.0205409	0.191805	Isocortex	wildtype	mdx4cv
Pou3f1	0.00329221	-0.0201382	0.009147	Isocortex	wildtype	mdx4cv
Pou3f2	0.020015	0.00655735	0.0383714	Isocortex	wildtype	mdx4cv
Pou3f3	0.0344051	0.0335986	0.0592383	Isocortex	wildtype	mdx4cv
Pou6f1	0.0452386	-0.00360716	0.0734089	Isocortex	wildtype	mdx4cv
Ppa1	0.0493571	-0.0115037	0.0786205	Isocortex	wildtype	mdx4cv
Ppa2	0.0764737	0.0124226	0.1119	Isocortex	wildtype	mdx4cv
Ppan	0.0100109	-0.0175755	0.0221313	Isocortex	wildtype	mdx4cv
Ppargc1a	0.0726351	0.0126828	0.10723	Isocortex	wildtype	mdx4cv
Ppcdc	0.00299462	0.00452232	0.00848277	Isocortex	wildtype	mdx4cv
Ppcs	0.12527	-0.0117457	0.167551	Isocortex	wildtype	mdx4cv
Ppdpf	2.16159e-09	-0.0883451	3.5809e-08	Isocortex	wildtype	mdx4cv
Ppfia1	0.0169288	-0.00959211	0.0336436	Isocortex	wildtype	mdx4cv
Ppfia2	0.0191472	0.013538	0.0370678	Isocortex	wildtype	mdx4cv
Ppfia3	9.53524e-05	-0.0132285	0.000499201	Isocortex	wildtype	mdx4cv
Ppfia4	0.047317	0.0100185	0.0760367	Isocortex	wildtype	mdx4cv
Ppfibp1	0.0976475	-0.00811772	0.136757	Isocortex	wildtype	mdx4cv
Ppia	0.0177284	0.0155533	0.0349476	Isocortex	wildtype	mdx4cv
Ppib	0.000304201	0.0230728	0.00131467	Isocortex	wildtype	mdx4cv
Ppid	0.0257924	0.0143033	0.0468709	Isocortex	wildtype	mdx4cv
Ppif	0.0591465	0.000376765	0.090935	Isocortex	wildtype	mdx4cv
Ppig	0.0284364	0.0117138	0.0508294	Isocortex	wildtype	mdx4cv
Ppih	0.000337003	-0.0329957	0.00142822	Isocortex	wildtype	mdx4cv
Ppil1	0.708681	-0.00383511	0.733426	Isocortex	wildtype	mdx4cv
Ppil2	0.0098371	-0.00866704	0.0218427	Isocortex	wildtype	mdx4cv
Ppil3	0.258745	0.00738758	0.306209	Isocortex	wildtype	mdx4cv
Ppil4	0.000750104	-0.0506042	0.00276578	Isocortex	wildtype	mdx4cv
Ppip5k1	0.00103474	0.0368996	0.00358181	Isocortex	wildtype	mdx4cv
Ppm1a	3.02369e-05	0.0431905	0.000187631	Isocortex	wildtype	mdx4cv
Ppm1b	0.00394627	0.0287938	0.0105869	Isocortex	wildtype	mdx4cv
Ppm1d	0.428256	-0.00380787	0.470114	Isocortex	wildtype	mdx4cv
Ppm1e	0.257017	-0.0259117	0.304437	Isocortex	wildtype	mdx4cv
Ppm1f	0.000108374	0.0191408	0.00055762	Isocortex	wildtype	mdx4cv
Ppm1g	0.00250005	-0.038603	0.00735117	Isocortex	wildtype	mdx4cv
Ppm1h	0.0732999	0.0142217	0.108074	Isocortex	wildtype	mdx4cv
Ppm1k	0.000284641	0.0417237	0.00124616	Isocortex	wildtype	mdx4cv
Ppm1l	3.46373e-10	0.0721675	6.53111e-09	Isocortex	wildtype	mdx4cv
Ppme1	9.02597e-12	0.0691246	2.14702e-10	Isocortex	wildtype	mdx4cv
Ppox	0.000172763	-0.00397152	0.00082191	Isocortex	wildtype	mdx4cv
Ppp1ca	0.0430512	-0.0268994	0.0706378	Isocortex	wildtype	mdx4cv
Ppp1cb	0.000194403	0.0664807	0.000907637	Isocortex	wildtype	mdx4cv
Ppp1cc	0.805794	0.00949451	0.824457	Isocortex	wildtype	mdx4cv
Ppp1r10	0.00710471	-0.00252336	0.0168225	Isocortex	wildtype	mdx4cv
Ppp1r11	2.249e-05	0.0563269	0.000145495	Isocortex	wildtype	mdx4cv
Ppp1r12a	0.00965109	-0.0223228	0.0215379	Isocortex	wildtype	mdx4cv
Ppp1r12b	3.17351e-05	0.0254332	0.00019601	Isocortex	wildtype	mdx4cv
Ppp1r12c	0.000302287	0.0467406	0.00131033	Isocortex	wildtype	mdx4cv
Ppp1r13b	0.242567	0.0107119	0.289911	Isocortex	wildtype	mdx4cv
Ppp1r14a	1.89749e-11	0.0822556	4.28485e-10	Isocortex	wildtype	mdx4cv
Ppp1r14b	0.00153709	0.0255594	0.00496158	Isocortex	wildtype	mdx4cv
Ppp1r14c	2.37945e-09	-0.083207	3.88629e-08	Isocortex	wildtype	mdx4cv
Ppp1r15a	0.459578	0.000148486	0.499298	Isocortex	wildtype	mdx4cv
Ppp1r15b	0.0181468	0.00860105	0.0355539	Isocortex	wildtype	mdx4cv
Ppp1r16a	0.114972	0.000703677	0.156163	Isocortex	wildtype	mdx4cv
Ppp1r16b	1.72996e-09	0.0533155	2.9074e-08	Isocortex	wildtype	mdx4cv
Ppp1r18	0.000669687	-0.0081742	0.00252651	Isocortex	wildtype	mdx4cv
Ppp1r1a	1.88852e-23	-0.14264	1.17582e-21	Isocortex	wildtype	mdx4cv
Ppp1r1b	1.66084e-05	0.042196	0.000113458	Isocortex	wildtype	mdx4cv
Ppp1r2	0.527188	0.0149048	0.562475	Isocortex	wildtype	mdx4cv
Ppp1r21	0.0027716	-0.0227488	0.00798514	Isocortex	wildtype	mdx4cv
Ppp1r26	0.415758	0.00737312	0.458082	Isocortex	wildtype	mdx4cv
Ppp1r35	0.00043288	0.0149702	0.00175901	Isocortex	wildtype	mdx4cv
Ppp1r37	0.0179513	-0.0290104	0.0352752	Isocortex	wildtype	mdx4cv
Ppp1r3c	0.0312333	-0.00606512	0.0547254	Isocortex	wildtype	mdx4cv
Ppp1r3f	0.0254403	8.48367e-05	0.0463399	Isocortex	wildtype	mdx4cv
Ppp1r3g	0.368199	-0.0081332	0.412734	Isocortex	wildtype	mdx4cv
Ppp1r7	0.265806	0.00980576	0.312889	Isocortex	wildtype	mdx4cv
Ppp1r8	0.207872	-0.0173665	0.254847	Isocortex	wildtype	mdx4cv
Ppp1r9a	5.84181e-07	0.059224	5.90354e-06	Isocortex	wildtype	mdx4cv
Ppp1r9b	1.38431e-10	0.0943655	2.81012e-09	Isocortex	wildtype	mdx4cv
Ppp2ca	0.1003	-0.0225967	0.139754	Isocortex	wildtype	mdx4cv
Ppp2r1a	0.025222	-0.0294395	0.0460418	Isocortex	wildtype	mdx4cv
Ppp2r1b	0.0109539	-0.0098872	0.0238206	Isocortex	wildtype	mdx4cv
Ppp2r2a	7.40844e-05	-0.0618546	0.000406194	Isocortex	wildtype	mdx4cv
Ppp2r2b	0.0110029	0.040614	0.0239161	Isocortex	wildtype	mdx4cv
Ppp2r2c	4.68636e-18	0.11903	2.08016e-16	Isocortex	wildtype	mdx4cv
Ppp2r2d	0.220816	-0.0169834	0.26743	Isocortex	wildtype	mdx4cv
Ppp2r3a	0.00266109	0.00119408	0.00772189	Isocortex	wildtype	mdx4cv
Ppp2r3c	0.00012391	0.00459806	0.000624733	Isocortex	wildtype	mdx4cv
Ppp2r3d	0.267764	0.0106976	0.314755	Isocortex	wildtype	mdx4cv
Ppp2r5a	0.0741201	0.0197887	0.109006	Isocortex	wildtype	mdx4cv
Ppp2r5b	0.00430568	-0.0333089	0.0113509	Isocortex	wildtype	mdx4cv
Ppp2r5c	4.80466e-20	0.109187	2.44906e-18	Isocortex	wildtype	mdx4cv
Ppp2r5d	0.151612	-0.0259003	0.195728	Isocortex	wildtype	mdx4cv
Ppp2r5e	0.00514822	0.00889958	0.0130671	Isocortex	wildtype	mdx4cv
Ppp3ca	3.49598e-31	0.152294	3.21111e-29	Isocortex	wildtype	mdx4cv
Ppp3cb	0.151944	-0.02295	0.196075	Isocortex	wildtype	mdx4cv
Ppp3cc	0.207335	0.00179934	0.254289	Isocortex	wildtype	mdx4cv
Ppp3r1	1.48962e-17	0.102937	6.25304e-16	Isocortex	wildtype	mdx4cv
Ppp4c	0.522949	-0.00123597	0.559082	Isocortex	wildtype	mdx4cv
Ppp4r1	0.0561772	-0.00812979	0.0873396	Isocortex	wildtype	mdx4cv
Ppp4r2	0.00610482	-0.00276428	0.0149234	Isocortex	wildtype	mdx4cv
Ppp4r3a	0.138567	0.00643841	0.181668	Isocortex	wildtype	mdx4cv
Ppp4r3b	0.00715301	-0.0135087	0.0169152	Isocortex	wildtype	mdx4cv
Ppp4r4	0.00829048	0.00587598	0.0191035	Isocortex	wildtype	mdx4cv
Ppp5c	0.0274564	0.000346765	0.0492675	Isocortex	wildtype	mdx4cv
Ppp6c	0.0161178	-0.0219859	0.0323857	Isocortex	wildtype	mdx4cv
Ppp6r1	0.00248923	0.0454422	0.00732865	Isocortex	wildtype	mdx4cv
Ppp6r2	0.0401088	0.0121276	0.0668024	Isocortex	wildtype	mdx4cv
Ppp6r3	0.149336	0.00324617	0.193167	Isocortex	wildtype	mdx4cv
Pprc1	0.166366	-0.00162364	0.211392	Isocortex	wildtype	mdx4cv
Ppt1	9.49994e-05	0.0470099	0.000498384	Isocortex	wildtype	mdx4cv
Ppt2	6.95728e-06	0.0275734	5.24738e-05	Isocortex	wildtype	mdx4cv
Pptc7	4.76973e-09	0.0314295	7.4079e-08	Isocortex	wildtype	mdx4cv
Pqbp1	0.00199905	0.0380031	0.0061414	Isocortex	wildtype	mdx4cv
Pqlc1	0.00328748	-0.0216344	0.00913659	Isocortex	wildtype	mdx4cv
Pqlc2	0.0320873	-0.00675662	0.0559433	Isocortex	wildtype	mdx4cv
Pradc1	0.0781307	0.00350243	0.113768	Isocortex	wildtype	mdx4cv
Praf2	0.00196466	-0.0581313	0.00605519	Isocortex	wildtype	mdx4cv
Prcc	0.631645	-0.00443878	0.661449	Isocortex	wildtype	mdx4cv
Prcd	0.655328	-0.00444374	0.683856	Isocortex	wildtype	mdx4cv
Prdm2	0.0462856	0.0180436	0.0747935	Isocortex	wildtype	mdx4cv
Prdm4	0.232512	0.00596213	0.279515	Isocortex	wildtype	mdx4cv
Prdm8	0.0015967	0.0155369	0.00510956	Isocortex	wildtype	mdx4cv
Prdx1	0.0423182	-0.00598642	0.0696815	Isocortex	wildtype	mdx4cv
Prdx2	5.67561e-12	-0.0801488	1.39662e-10	Isocortex	wildtype	mdx4cv
Prdx3	0.144597	-0.00969221	0.18835	Isocortex	wildtype	mdx4cv
Prdx4	0.0355806	0.0157986	0.0607773	Isocortex	wildtype	mdx4cv
Prdx5	1.05143e-05	0.0575666	7.57311e-05	Isocortex	wildtype	mdx4cv
Prdx6	0.000346799	0.0561047	0.00146106	Isocortex	wildtype	mdx4cv
Preb	0.00920396	-0.0452394	0.0207649	Isocortex	wildtype	mdx4cv
Prelid1	2.98449e-11	-0.0857095	6.65555e-10	Isocortex	wildtype	mdx4cv
Prelid3b	0.96173	-0.00422499	0.965268	Isocortex	wildtype	mdx4cv
Prep	0.000143112	-0.0430182	0.000702831	Isocortex	wildtype	mdx4cv
Prepl	1.93313e-07	0.0209725	2.20315e-06	Isocortex	wildtype	mdx4cv
Prex1	0.960636	-0.00235722	0.964274	Isocortex	wildtype	mdx4cv
Prex2	0.0012479	0.0136276	0.00418388	Isocortex	wildtype	mdx4cv
Prickle1	0.307763	-0.00149271	0.353969	Isocortex	wildtype	mdx4cv
Prickle2	0.362255	-0.00578889	0.406956	Isocortex	wildtype	mdx4cv
Prkaa1	0.217889	0.00873819	0.264659	Isocortex	wildtype	mdx4cv
Prkaa2	0.506566	0.00721049	0.543976	Isocortex	wildtype	mdx4cv
Prkab1	0.0125647	0.017648	0.0266552	Isocortex	wildtype	mdx4cv
Prkab2	0.128107	-0.0249358	0.170681	Isocortex	wildtype	mdx4cv
Prkaca	2.97953e-09	0.0802524	4.7657e-08	Isocortex	wildtype	mdx4cv
Prkacb	0.476409	-0.0125166	0.51481	Isocortex	wildtype	mdx4cv
Prkag1	0.0509951	-0.00409934	0.0807359	Isocortex	wildtype	mdx4cv
Prkag2	6.64918e-05	-0.0627369	0.000368485	Isocortex	wildtype	mdx4cv
Prkar1a	1.24588e-19	0.13946	6.18076e-18	Isocortex	wildtype	mdx4cv
Prkar1b	3.15357e-11	0.0787055	6.96564e-10	Isocortex	wildtype	mdx4cv
Prkar2a	0.0585661	-0.00586195	0.0902876	Isocortex	wildtype	mdx4cv
Prkar2b	0.0176055	-0.0103187	0.0347428	Isocortex	wildtype	mdx4cv
Prkca	6.73907e-10	0.0789897	1.21868e-08	Isocortex	wildtype	mdx4cv
Prkcb	3.71948e-07	0.0649308	3.90777e-06	Isocortex	wildtype	mdx4cv
Prkce	0.0172023	0.0447502	0.0340778	Isocortex	wildtype	mdx4cv
Prkcg	5.47266e-05	-0.0386484	0.000312238	Isocortex	wildtype	mdx4cv
Prkci	0.00710237	0.0104314	0.0168212	Isocortex	wildtype	mdx4cv
Prkcsh	0.184063	-0.022045	0.22988	Isocortex	wildtype	mdx4cv
Prkcz	0.162086	0.00590166	0.207088	Isocortex	wildtype	mdx4cv
Prkra	0.10368	0.00507383	0.143601	Isocortex	wildtype	mdx4cv
Prkrip1	0.00383859	-0.0312675	0.0103429	Isocortex	wildtype	mdx4cv
Prmt1	0.00749665	-0.0367002	0.0175755	Isocortex	wildtype	mdx4cv
Prmt2	0.408492	-0.0160936	0.450926	Isocortex	wildtype	mdx4cv
Prmt3	0.00211173	-0.00775723	0.0064134	Isocortex	wildtype	mdx4cv
Prmt5	7.78675e-05	-0.0454706	0.000421703	Isocortex	wildtype	mdx4cv
Prmt6	0.00894616	0.00706862	0.020267	Isocortex	wildtype	mdx4cv
Prmt7	0.23858	0.0235051	0.285699	Isocortex	wildtype	mdx4cv
Prmt8	0.00441626	-0.0525181	0.0115567	Isocortex	wildtype	mdx4cv
Prmt9	0.00285102	0.0220923	0.00815318	Isocortex	wildtype	mdx4cv
Prnp	1.26902e-38	0.151057	1.50932e-36	Isocortex	wildtype	mdx4cv
Prodh	0.151235	0.0125961	0.195406	Isocortex	wildtype	mdx4cv
Prom1	0.00498177	0.0221939	0.0127141	Isocortex	wildtype	mdx4cv
Proser1	0.00358519	-0.000552356	0.00980537	Isocortex	wildtype	mdx4cv
Prpf18	0.00285703	0.00392277	0.00816784	Isocortex	wildtype	mdx4cv
Prpf19	4.26195e-07	0.059663	4.4226e-06	Isocortex	wildtype	mdx4cv
Prpf31	0.00379452	0.0112941	0.0102509	Isocortex	wildtype	mdx4cv
Prpf38a	1.10793e-06	-0.0441351	1.04955e-05	Isocortex	wildtype	mdx4cv
Prpf38b	0.0352758	-0.0119428	0.0603992	Isocortex	wildtype	mdx4cv
Prpf39	0.059145	-0.00292711	0.090935	Isocortex	wildtype	mdx4cv
Prpf4	0.00313548	-0.00151725	0.0087985	Isocortex	wildtype	mdx4cv
Prpf40a	0.01754	-0.010204	0.0346357	Isocortex	wildtype	mdx4cv
Prpf40b	0.0489918	0.00415943	0.0782536	Isocortex	wildtype	mdx4cv
Prpf4b	0.0713818	0.0300844	0.105784	Isocortex	wildtype	mdx4cv
Prpf6	0.000736145	0.0212544	0.00272623	Isocortex	wildtype	mdx4cv
Prpf8	4.0206e-06	0.0535038	3.24058e-05	Isocortex	wildtype	mdx4cv
Prps1	0.000704441	0.0312272	0.002633	Isocortex	wildtype	mdx4cv
Prps2	0.00876072	0.00758738	0.0199416	Isocortex	wildtype	mdx4cv
Prpsap1	0.0447813	0.00523781	0.0728324	Isocortex	wildtype	mdx4cv
Prpsap2	0.000682567	0.0127236	0.00256731	Isocortex	wildtype	mdx4cv
Prr12	6.24978e-05	0.00810708	0.000349272	Isocortex	wildtype	mdx4cv
Prr13	0.00324153	0.0202643	0.00904685	Isocortex	wildtype	mdx4cv
Prr14	0.0202188	0.00179854	0.0386902	Isocortex	wildtype	mdx4cv
Prr14l	0.00142093	0.000302089	0.00464482	Isocortex	wildtype	mdx4cv
Prr16	0.233152	-0.00395187	0.280102	Isocortex	wildtype	mdx4cv
Prr18	4.17206e-09	0.0349193	6.51585e-08	Isocortex	wildtype	mdx4cv
Prr3	3.72757e-05	-0.0494917	0.00022661	Isocortex	wildtype	mdx4cv
Prr36	0.299412	0.0047381	0.345478	Isocortex	wildtype	mdx4cv
Prr7	2.7485e-06	-0.0798174	2.31378e-05	Isocortex	wildtype	mdx4cv
Prrc1	0.174787	0.00923877	0.220162	Isocortex	wildtype	mdx4cv
Prrc2a	1.35263e-12	0.0452329	3.62669e-11	Isocortex	wildtype	mdx4cv
Prrc2b	1.82298e-12	0.105433	4.78879e-11	Isocortex	wildtype	mdx4cv
Prrc2c	3.41105e-10	0.0510206	6.44486e-09	Isocortex	wildtype	mdx4cv
Prrg2	0.227379	-0.00166147	0.274054	Isocortex	wildtype	mdx4cv
Prrg3	0.000568991	0.0203054	0.00221415	Isocortex	wildtype	mdx4cv
Prrt1	0.0796742	-0.027102	0.115707	Isocortex	wildtype	mdx4cv
Prrt3	0.0004354	0.0277334	0.00176771	Isocortex	wildtype	mdx4cv
Prss12	0.125229	-0.0115265	0.16752	Isocortex	wildtype	mdx4cv
Prss23	0.0365191	0.0151815	0.0619922	Isocortex	wildtype	mdx4cv
Prss36	0.0995998	0.00174461	0.138945	Isocortex	wildtype	mdx4cv
Prune1	0.00349111	-0.00746516	0.00959616	Isocortex	wildtype	mdx4cv
Prune2	0.00218596	0.0300506	0.00658199	Isocortex	wildtype	mdx4cv
Prxl2a	0.457912	0.00391617	0.497833	Isocortex	wildtype	mdx4cv
Prxl2b	3.53326e-10	0.0926412	6.63524e-09	Isocortex	wildtype	mdx4cv
Psap	2.6604e-08	0.0487404	3.6823e-07	Isocortex	wildtype	mdx4cv
Psat1	0.030504	0.00772886	0.0536873	Isocortex	wildtype	mdx4cv
Psd	0.0349891	-0.00737141	0.060021	Isocortex	wildtype	mdx4cv
Psd2	0.169334	-0.000156794	0.214371	Isocortex	wildtype	mdx4cv
Psd3	0.000497878	0.0487675	0.00197385	Isocortex	wildtype	mdx4cv
Psen1	0.0346012	0.00367819	0.0594877	Isocortex	wildtype	mdx4cv
Psen2	0.0029197	-0.00213269	0.00831627	Isocortex	wildtype	mdx4cv
Psenen	6.16945e-06	0.0653457	4.74384e-05	Isocortex	wildtype	mdx4cv
Psip1	0.105453	0.02619	0.145552	Isocortex	wildtype	mdx4cv
Psma1	0.454446	-0.0157007	0.494708	Isocortex	wildtype	mdx4cv
Psma2	0.413408	-0.0162263	0.45581	Isocortex	wildtype	mdx4cv
Psma3	0.0136592	-0.0462692	0.0284819	Isocortex	wildtype	mdx4cv
Psma4	0.0121788	0.0295664	0.025985	Isocortex	wildtype	mdx4cv
Psma5	1.35052e-08	0.0726726	1.95457e-07	Isocortex	wildtype	mdx4cv
Psma6	0.211494	-0.00893924	0.258468	Isocortex	wildtype	mdx4cv
Psma7	0.497857	0.00457041	0.53574	Isocortex	wildtype	mdx4cv
Psmb1	0.623198	-0.0112999	0.65334	Isocortex	wildtype	mdx4cv
Psmb10	5.30836e-07	0.0435116	5.44151e-06	Isocortex	wildtype	mdx4cv
Psmb2	0.0495616	-0.036657	0.078865	Isocortex	wildtype	mdx4cv
Psmb3	0.294832	-0.00676421	0.341127	Isocortex	wildtype	mdx4cv
Psmb4	0.13304	0.0226677	0.175939	Isocortex	wildtype	mdx4cv
Psmb5	0.239128	0.00143425	0.286172	Isocortex	wildtype	mdx4cv
Psmb6	0.263252	-0.00475797	0.310395	Isocortex	wildtype	mdx4cv
Psmb7	4.13046e-10	0.0809868	7.64786e-09	Isocortex	wildtype	mdx4cv
Psmc1	0.0389229	0.00464119	0.0652433	Isocortex	wildtype	mdx4cv
Psmc2	0.00248858	0.0338364	0.00732865	Isocortex	wildtype	mdx4cv
Psmc3	7.59103e-07	0.058274	7.4917e-06	Isocortex	wildtype	mdx4cv
Psmc4	0.00621615	0.000550156	0.0151397	Isocortex	wildtype	mdx4cv
Psmc5	6.47234e-18	0.0899673	2.83226e-16	Isocortex	wildtype	mdx4cv
Psmc6	0.436022	0.0175229	0.477453	Isocortex	wildtype	mdx4cv
Psmd1	0.343471	0.00397805	0.388298	Isocortex	wildtype	mdx4cv
Psmd10	0.00243752	0.00243847	0.00719696	Isocortex	wildtype	mdx4cv
Psmd11	8.84559e-06	0.012792	6.49727e-05	Isocortex	wildtype	mdx4cv
Psmd12	0.47339	0.0081249	0.511905	Isocortex	wildtype	mdx4cv
Psmd13	0.386787	-0.0150552	0.430398	Isocortex	wildtype	mdx4cv
Psmd14	0.252576	-0.00386154	0.300134	Isocortex	wildtype	mdx4cv
Psmd2	0.00596083	0.0164892	0.0146215	Isocortex	wildtype	mdx4cv
Psmd3	1.86355e-05	0.0315266	0.000124734	Isocortex	wildtype	mdx4cv
Psmd4	8.58473e-05	0.0510861	0.000457968	Isocortex	wildtype	mdx4cv
Psmd5	0.000885642	0.00277383	0.00316491	Isocortex	wildtype	mdx4cv
Psmd6	0.0888959	0.0117034	0.126543	Isocortex	wildtype	mdx4cv
Psmd7	0.0290427	0.0217883	0.0516939	Isocortex	wildtype	mdx4cv
Psmd8	0.0454787	-0.0225871	0.0737469	Isocortex	wildtype	mdx4cv
Psmd9	3.84569e-06	-0.0625487	3.11857e-05	Isocortex	wildtype	mdx4cv
Psme1	0.00492592	-0.0158547	0.0126028	Isocortex	wildtype	mdx4cv
Psme2	0.21507	0.00897452	0.261873	Isocortex	wildtype	mdx4cv
Psme3	0.268681	-0.022486	0.315593	Isocortex	wildtype	mdx4cv
Psme4	0.0738463	0.0163336	0.108673	Isocortex	wildtype	mdx4cv
Psmf1	0.0254017	-0.0246103	0.0462878	Isocortex	wildtype	mdx4cv
Psmg1	0.000600701	0.0105756	0.00231041	Isocortex	wildtype	mdx4cv
Psmg2	0.223664	0.0125129	0.270244	Isocortex	wildtype	mdx4cv
Psmg3	0.00297224	0.0209864	0.00842967	Isocortex	wildtype	mdx4cv
Psmg4	1.48629e-09	-0.0822045	2.54397e-08	Isocortex	wildtype	mdx4cv
Pspc1	0.0498931	-0.00369474	0.0793109	Isocortex	wildtype	mdx4cv
Psph	0.378627	-0.00783017	0.423144	Isocortex	wildtype	mdx4cv
Pstk	0.521618	-0.00622128	0.557944	Isocortex	wildtype	mdx4cv
Ptar1	0.014828	0.00943165	0.0303663	Isocortex	wildtype	mdx4cv
Ptbp1	0.226123	0.00842609	0.272753	Isocortex	wildtype	mdx4cv
Ptbp2	0.26537	0.0120375	0.312597	Isocortex	wildtype	mdx4cv
Ptbp3	0.0296315	0.00182555	0.0524201	Isocortex	wildtype	mdx4cv
Ptcd1	0.00203644	0.00561215	0.00623494	Isocortex	wildtype	mdx4cv
Ptcd2	0.000824311	-0.0550763	0.00298716	Isocortex	wildtype	mdx4cv
Ptcd3	0.000575288	0.00794612	0.00223058	Isocortex	wildtype	mdx4cv
Ptch1	0.0474424	0.0144008	0.0761986	Isocortex	wildtype	mdx4cv
Ptdss1	0.180308	-0.0271603	0.225919	Isocortex	wildtype	mdx4cv
Ptdss2	2.22954e-06	-0.0107972	1.93665e-05	Isocortex	wildtype	mdx4cv
Pten	0.00074864	-0.0415721	0.00276443	Isocortex	wildtype	mdx4cv
Ptgds	6.38498e-16	0.167911	2.32018e-14	Isocortex	wildtype	mdx4cv
Ptges2	0.0116477	-0.0355937	0.025036	Isocortex	wildtype	mdx4cv
Ptges3	0.0454771	0.00610683	0.0737469	Isocortex	wildtype	mdx4cv
Ptgfrn	0.00278592	0.0183963	0.00801644	Isocortex	wildtype	mdx4cv
Ptgr2	0.129889	0.00559888	0.172682	Isocortex	wildtype	mdx4cv
Ptk2	0.0549759	-0.0126601	0.0856873	Isocortex	wildtype	mdx4cv
Ptk2b	1.46033e-14	0.123638	4.73687e-13	Isocortex	wildtype	mdx4cv
Ptma	0.227473	0.0135177	0.274131	Isocortex	wildtype	mdx4cv
Ptms	9.64828e-05	0.0434336	0.000504834	Isocortex	wildtype	mdx4cv
Ptn	0.164557	0.00315752	0.209611	Isocortex	wildtype	mdx4cv
Ptov1	0.000543173	0.0425899	0.00212886	Isocortex	wildtype	mdx4cv
Ptp4a2	5.98596e-06	0.0632379	4.61611e-05	Isocortex	wildtype	mdx4cv
Ptp4a3	0.000265785	-0.043439	0.00117975	Isocortex	wildtype	mdx4cv
Ptpa	0.0323466	0.0405244	0.0563424	Isocortex	wildtype	mdx4cv
Ptpdc1	0.11833	-0.0117704	0.159928	Isocortex	wildtype	mdx4cv
Ptpmt1	0.0997527	-0.03771	0.139138	Isocortex	wildtype	mdx4cv
Ptpn1	0.127193	-0.0161094	0.169682	Isocortex	wildtype	mdx4cv
Ptpn11	0.00984504	-0.00873965	0.0218499	Isocortex	wildtype	mdx4cv
Ptpn12	0.278217	-0.0037944	0.325311	Isocortex	wildtype	mdx4cv
Ptpn18	0.0147003	-0.00122597	0.0301556	Isocortex	wildtype	mdx4cv
Ptpn2	0.0363356	0.0154681	0.0617902	Isocortex	wildtype	mdx4cv
Ptpn23	0.0257006	-0.00841749	0.0467315	Isocortex	wildtype	mdx4cv
Ptpn3	0.0054617	0.0139864	0.0137126	Isocortex	wildtype	mdx4cv
Ptpn4	5.75873e-07	0.0404921	5.82593e-06	Isocortex	wildtype	mdx4cv
Ptpn5	0.124463	-0.0128545	0.166615	Isocortex	wildtype	mdx4cv
Ptpn9	0.13496	0.01274	0.17782	Isocortex	wildtype	mdx4cv
Ptpra	0.512591	-0.0155955	0.549619	Isocortex	wildtype	mdx4cv
Ptprb	0.810538	-0.0034378	0.828671	Isocortex	wildtype	mdx4cv
Ptprd	2.04794e-05	0.060669	0.000134941	Isocortex	wildtype	mdx4cv
Ptpre	0.00429731	-0.0131783	0.0113321	Isocortex	wildtype	mdx4cv
Ptprf	0.00093992	0.00131596	0.00332303	Isocortex	wildtype	mdx4cv
Ptprg	0.652231	0.00522779	0.681237	Isocortex	wildtype	mdx4cv
Ptprj	5.06457e-05	0.0427546	0.000292553	Isocortex	wildtype	mdx4cv
Ptprk	0.00275535	-0.01479	0.00795561	Isocortex	wildtype	mdx4cv
Ptprm	0.000696217	0.00297049	0.0026149	Isocortex	wildtype	mdx4cv
Ptprn	3.60891e-07	0.0620055	3.8132e-06	Isocortex	wildtype	mdx4cv
Ptpro	1.05931e-05	-0.0531205	7.61799e-05	Isocortex	wildtype	mdx4cv
Ptprr	0.217751	-0.00791464	0.264546	Isocortex	wildtype	mdx4cv
Ptprs	0.000395384	0.043008	0.00163822	Isocortex	wildtype	mdx4cv
Ptprt	0.00286494	0.0385104	0.00818541	Isocortex	wildtype	mdx4cv
Ptpru	0.017552	-0.0295593	0.0346521	Isocortex	wildtype	mdx4cv
Ptprz1	0.0779246	-0.0307362	0.1136	Isocortex	wildtype	mdx4cv
Ptrh2	0.0277225	0.0129517	0.0496969	Isocortex	wildtype	mdx4cv
Ptrhd1	0.161034	-0.0261852	0.205886	Isocortex	wildtype	mdx4cv
Pts	0.824619	-0.00213994	0.841398	Isocortex	wildtype	mdx4cv
Pttg1	0.0252658	0.00231286	0.0461126	Isocortex	wildtype	mdx4cv
Pttg1ip	0.00902637	0.0250232	0.0204039	Isocortex	wildtype	mdx4cv
Puf60	0.279365	0.0183053	0.32633	Isocortex	wildtype	mdx4cv
Pum1	0.277463	0.00158174	0.324553	Isocortex	wildtype	mdx4cv
Pum2	3.3855e-06	0.047519	2.77449e-05	Isocortex	wildtype	mdx4cv
Pum3	0.00931649	-0.0212961	0.0209474	Isocortex	wildtype	mdx4cv
Pura	6.5885e-05	0.0142742	0.000365559	Isocortex	wildtype	mdx4cv
Purb	0.0871186	0.0173502	0.124434	Isocortex	wildtype	mdx4cv
Purg	3.08556e-07	-0.035798	3.34011e-06	Isocortex	wildtype	mdx4cv
Pus1	0.0143674	0.0155464	0.0295994	Isocortex	wildtype	mdx4cv
Pus10	0.571067	0.00719061	0.604219	Isocortex	wildtype	mdx4cv
Pusl1	0.0296142	-0.0301886	0.0524	Isocortex	wildtype	mdx4cv
Pvalb	4.12017e-46	0.317006	7.0783e-44	Isocortex	wildtype	mdx4cv
Pvt1	1.71307e-05	-0.0344799	0.000116496	Isocortex	wildtype	mdx4cv
Pwp1	0.103143	-0.00130301	0.143029	Isocortex	wildtype	mdx4cv
Pwp2	0.0040311	0.0189267	0.0107585	Isocortex	wildtype	mdx4cv
Pwwp2a	0.0780208	0.00755217	0.11368	Isocortex	wildtype	mdx4cv
Pwwp2b	0.00301152	-0.0188336	0.00852285	Isocortex	wildtype	mdx4cv
Pwwp3a	0.0183739	0.00338617	0.0359458	Isocortex	wildtype	mdx4cv
Pxdn	0.0335529	-0.00248012	0.058062	Isocortex	wildtype	mdx4cv
Pxk	0.0189511	0.00121193	0.0367649	Isocortex	wildtype	mdx4cv
Pxmp4	0.221342	-0.0153695	0.267927	Isocortex	wildtype	mdx4cv
Pxn	0.0496502	0.00715737	0.0789924	Isocortex	wildtype	mdx4cv
Pycr2	0.000582118	0.027683	0.002252	Isocortex	wildtype	mdx4cv
Pycrl	0.00839397	-0.00922081	0.019279	Isocortex	wildtype	mdx4cv
Pygb	0.831193	0.00503065	0.847826	Isocortex	wildtype	mdx4cv
Pygm	0.0308693	0.0232177	0.0542684	Isocortex	wildtype	mdx4cv
Pygo2	0.0120015	-0.0327797	0.0256598	Isocortex	wildtype	mdx4cv
Pym1	0.245997	-0.00229267	0.293407	Isocortex	wildtype	mdx4cv
Pyroxd1	0.11727	0.00386915	0.158704	Isocortex	wildtype	mdx4cv
Qars	0.000362053	0.015258	0.00151706	Isocortex	wildtype	mdx4cv
Qdpr	9.64091e-06	0.0508815	7.03688e-05	Isocortex	wildtype	mdx4cv
Qk	0.00102932	0.0464398	0.00356705	Isocortex	wildtype	mdx4cv
Qpctl	0.000295863	-0.00495069	0.00128739	Isocortex	wildtype	mdx4cv
Qrich1	0.00109022	0.0170615	0.00374868	Isocortex	wildtype	mdx4cv
Qrsl1	0.0660327	-0.0158516	0.0996397	Isocortex	wildtype	mdx4cv
Qsox1	0.00162822	0.000818306	0.00518536	Isocortex	wildtype	mdx4cv
Qsox2	0.0293521	0.00478767	0.0521162	Isocortex	wildtype	mdx4cv
Qtrt1	0.000165887	-0.00584307	0.000794496	Isocortex	wildtype	mdx4cv
R3hcc1	0.32524	0.0135065	0.371034	Isocortex	wildtype	mdx4cv
R3hdm1	0.034539	0.026136	0.0594027	Isocortex	wildtype	mdx4cv
R3hdm2	0.137661	0.00701676	0.18089	Isocortex	wildtype	mdx4cv
R3hdm4	2.16004e-09	0.0746306	3.5809e-08	Isocortex	wildtype	mdx4cv
R74862	0.0545732	-0.00458925	0.0853033	Isocortex	wildtype	mdx4cv
Rab10	0.251362	0.00269249	0.298914	Isocortex	wildtype	mdx4cv
Rab10os	0.000124235	0.0219176	0.000626033	Isocortex	wildtype	mdx4cv
Rab11a	5.77036e-10	-0.0956829	1.04964e-08	Isocortex	wildtype	mdx4cv
Rab11b	4.2148e-05	0.0370142	0.00025079	Isocortex	wildtype	mdx4cv
Rab11fip2	0.165804	0.0184851	0.210881	Isocortex	wildtype	mdx4cv
Rab11fip3	4.08641e-05	0.0391702	0.000244736	Isocortex	wildtype	mdx4cv
Rab11fip4	1.01165e-06	0.0625863	9.63563e-06	Isocortex	wildtype	mdx4cv
Rab11fip5	0.000403682	0.0491135	0.00166739	Isocortex	wildtype	mdx4cv
Rab12	0.0661327	0.0297942	0.0997257	Isocortex	wildtype	mdx4cv
Rab14	0.0710894	0.0268457	0.105418	Isocortex	wildtype	mdx4cv
Rab15	0.0563949	0.0320267	0.0876047	Isocortex	wildtype	mdx4cv
Rab18	0.00623426	0.0375539	0.0151698	Isocortex	wildtype	mdx4cv
Rab1a	0.144913	0.029917	0.188682	Isocortex	wildtype	mdx4cv
Rab1b	0.00233692	-0.0459783	0.0069575	Isocortex	wildtype	mdx4cv
Rab21	4.07147e-07	0.0627357	4.2535e-06	Isocortex	wildtype	mdx4cv
Rab22a	0.0366166	0.00934371	0.0620962	Isocortex	wildtype	mdx4cv
Rab23	0.676502	-0.00514524	0.703498	Isocortex	wildtype	mdx4cv
Rab24	0.0025049	0.0426816	0.00736196	Isocortex	wildtype	mdx4cv
Rab26	0.00057975	0.0399056	0.00224378	Isocortex	wildtype	mdx4cv
Rab27b	0.179885	-0.0041148	0.225573	Isocortex	wildtype	mdx4cv
Rab28	0.000599647	0.01661	0.00230731	Isocortex	wildtype	mdx4cv
Rab2a	1.60134e-11	0.0919288	3.67713e-10	Isocortex	wildtype	mdx4cv
Rab2b	0.0072794	-0.00282487	0.0171703	Isocortex	wildtype	mdx4cv
Rab30	5.64231e-05	0.023354	0.000320733	Isocortex	wildtype	mdx4cv
Rab31	0.0841611	0.00187377	0.121002	Isocortex	wildtype	mdx4cv
Rab33a	1.04161e-07	0.0496504	1.25494e-06	Isocortex	wildtype	mdx4cv
Rab33b	0.00488947	-0.0232774	0.0125268	Isocortex	wildtype	mdx4cv
Rab34	0.0217462	-0.022503	0.0409042	Isocortex	wildtype	mdx4cv
Rab35	0.0421065	0.00239461	0.0693823	Isocortex	wildtype	mdx4cv
Rab36	0.00367828	-0.0294074	0.010001	Isocortex	wildtype	mdx4cv
Rab39b	0.000590872	0.0286178	0.00227827	Isocortex	wildtype	mdx4cv
Rab3a	0.100332	-0.0134076	0.139778	Isocortex	wildtype	mdx4cv
Rab3b	0.000699654	-0.0640858	0.00262038	Isocortex	wildtype	mdx4cv
Rab3c	0.0101339	0.0377144	0.0223253	Isocortex	wildtype	mdx4cv
Rab3gap1	2.01701e-06	0.0583505	1.77532e-05	Isocortex	wildtype	mdx4cv
Rab3gap2	0.0374784	0.0174004	0.0632043	Isocortex	wildtype	mdx4cv
Rab3ip	0.0141272	-0.0382923	0.029228	Isocortex	wildtype	mdx4cv
Rab40b	0.946439	-0.00307575	0.951877	Isocortex	wildtype	mdx4cv
Rab40c	0.00250718	-0.0415565	0.00736282	Isocortex	wildtype	mdx4cv
Rab4a	1.43505e-05	-0.0778503	9.92026e-05	Isocortex	wildtype	mdx4cv
Rab4b	0.026438	-0.00919307	0.0477914	Isocortex	wildtype	mdx4cv
Rab5a	0.0160975	-0.0329784	0.0323519	Isocortex	wildtype	mdx4cv
Rab5b	0.471207	0.0147842	0.51008	Isocortex	wildtype	mdx4cv
Rab5c	0.00218117	-0.0461065	0.00657611	Isocortex	wildtype	mdx4cv
Rab5if	0.237367	-0.0274136	0.284503	Isocortex	wildtype	mdx4cv
Rab6a	0.444847	0.0146943	0.48574	Isocortex	wildtype	mdx4cv
Rab6b	0.33309	-0.00375385	0.378453	Isocortex	wildtype	mdx4cv
Rab7	0.35806	0.0132409	0.402779	Isocortex	wildtype	mdx4cv
Rab8a	0.0367436	-0.0100744	0.0622708	Isocortex	wildtype	mdx4cv
Rab8b	0.127835	0.00895022	0.170392	Isocortex	wildtype	mdx4cv
Rab9	1.56624e-06	0.000500573	1.42312e-05	Isocortex	wildtype	mdx4cv
Rab9b	0.0461919	-0.00862693	0.0746684	Isocortex	wildtype	mdx4cv
Rabac1	4.89751e-05	0.0389447	0.000284142	Isocortex	wildtype	mdx4cv
Rabep1	0.282683	0.0226562	0.329494	Isocortex	wildtype	mdx4cv
Rabepk	0.0115952	0.00216141	0.0249611	Isocortex	wildtype	mdx4cv
Rabgap1	0.0860037	0.00937218	0.123129	Isocortex	wildtype	mdx4cv
Rabgap1l	0.18376	0.0148359	0.229564	Isocortex	wildtype	mdx4cv
Rabgef1	0.0438597	0.0155415	0.0716855	Isocortex	wildtype	mdx4cv
Rabggta	0.00650758	-0.00102541	0.0157011	Isocortex	wildtype	mdx4cv
Rabggtb	0.00188875	-0.0392396	0.00586607	Isocortex	wildtype	mdx4cv
Rabif	0.290277	-0.0121506	0.336739	Isocortex	wildtype	mdx4cv
Rabl2	0.00976067	-0.0232593	0.0217198	Isocortex	wildtype	mdx4cv
Rabl6	1.79746e-11	0.0889539	4.08701e-10	Isocortex	wildtype	mdx4cv
Rac1	0.314101	-0.0143263	0.360321	Isocortex	wildtype	mdx4cv
Rac3	6.56197e-40	-0.214258	8.45492e-38	Isocortex	wildtype	mdx4cv
Rack1	0.000655759	-0.0390567	0.00248046	Isocortex	wildtype	mdx4cv
Rad1	0.138307	0.0140261	0.18143	Isocortex	wildtype	mdx4cv
Rad17	0.157223	0.0107992	0.201737	Isocortex	wildtype	mdx4cv
Rad21	0.00244163	-0.00192243	0.0072068	Isocortex	wildtype	mdx4cv
Rad23a	0.447819	0.0162636	0.488318	Isocortex	wildtype	mdx4cv
Rad23b	0.236138	-0.0211745	0.283214	Isocortex	wildtype	mdx4cv
Rad51d	0.000254983	0.0144921	0.00114329	Isocortex	wildtype	mdx4cv
Rad52	0.0220154	-0.00145137	0.0412684	Isocortex	wildtype	mdx4cv
Rae1	0.00675079	-0.00947223	0.0161408	Isocortex	wildtype	mdx4cv
Raf1	0.0117754	0.0091078	0.0252521	Isocortex	wildtype	mdx4cv
Rai1	0.000251613	0.0153313	0.00112873	Isocortex	wildtype	mdx4cv
Rala	0.0148806	-0.0302196	0.0304471	Isocortex	wildtype	mdx4cv
Ralbp1	0.00377221	0.0338296	0.0102115	Isocortex	wildtype	mdx4cv
Ralgapa1	0.760786	0.00168086	0.782636	Isocortex	wildtype	mdx4cv
Ralgapa2	0.0419228	-0.00503256	0.0691098	Isocortex	wildtype	mdx4cv
Ralgapb	5.1439e-06	0.0226335	4.03722e-05	Isocortex	wildtype	mdx4cv
Ralgds	2.95105e-05	-0.0657042	0.000183614	Isocortex	wildtype	mdx4cv
Ralgps1	0.0835707	0.0143837	0.120311	Isocortex	wildtype	mdx4cv
Ralgps2	0.043116	-0.00826174	0.0706919	Isocortex	wildtype	mdx4cv
Raly	0.721559	0.00511413	0.745922	Isocortex	wildtype	mdx4cv
Ralyl	0.0165381	0.0207382	0.0329945	Isocortex	wildtype	mdx4cv
Ramac	0.891864	0.00645131	0.903256	Isocortex	wildtype	mdx4cv
Ramp1	0.0667778	-0.0308904	0.100499	Isocortex	wildtype	mdx4cv
Ramp2	4.97101e-05	-0.0546809	0.000287507	Isocortex	wildtype	mdx4cv
Ramp3	0.348548	-0.0152313	0.393224	Isocortex	wildtype	mdx4cv
Ran	0.134536	0.0150576	0.177411	Isocortex	wildtype	mdx4cv
Ranbp1	0.0461879	-0.0359628	0.0746684	Isocortex	wildtype	mdx4cv
Ranbp10	0.0880334	-0.015166	0.125555	Isocortex	wildtype	mdx4cv
Ranbp2	0.498247	0.00491048	0.536063	Isocortex	wildtype	mdx4cv
Ranbp3	0.0834265	0.00196329	0.120185	Isocortex	wildtype	mdx4cv
Ranbp6	0.115751	0.00162812	0.157037	Isocortex	wildtype	mdx4cv
Ranbp9	0.00530136	0.0246009	0.0133861	Isocortex	wildtype	mdx4cv
Rangap1	6.51806e-05	0.0458564	0.000362619	Isocortex	wildtype	mdx4cv
Rangrf	0.314477	0.0079078	0.360708	Isocortex	wildtype	mdx4cv
Rap1a	0.0100372	0.0186319	0.0221755	Isocortex	wildtype	mdx4cv
Rap1b	3.80225e-06	-0.0756918	3.08874e-05	Isocortex	wildtype	mdx4cv
Rap1gap	0.00129537	0.0427539	0.00429953	Isocortex	wildtype	mdx4cv
Rap1gap2	0.00126477	0.0337475	0.0042267	Isocortex	wildtype	mdx4cv
Rap1gds1	0.0233836	0.0532289	0.0433079	Isocortex	wildtype	mdx4cv
Rap2a	4.36863e-05	0.0469434	0.000258468	Isocortex	wildtype	mdx4cv
Rap2b	0.292205	6.95882e-05	0.338594	Isocortex	wildtype	mdx4cv
Rap2c	0.0248453	0.0124133	0.0454526	Isocortex	wildtype	mdx4cv
Rapgef1	8.22899e-05	-0.0634283	0.000441529	Isocortex	wildtype	mdx4cv
Rapgef2	0.00569611	0.0217823	0.0141594	Isocortex	wildtype	mdx4cv
Rapgef4	2.08428e-10	0.075475	4.12278e-09	Isocortex	wildtype	mdx4cv
Rapgef5	0.107337	0.0193565	0.147608	Isocortex	wildtype	mdx4cv
Rapgef6	0.000147408	-0.0126729	0.000718605	Isocortex	wildtype	mdx4cv
Rapgefl1	0.322765	-0.000793389	0.368619	Isocortex	wildtype	mdx4cv
Raph1	0.0395974	0.00942945	0.0661526	Isocortex	wildtype	mdx4cv
Rarres2	0.182537	0.00136908	0.228282	Isocortex	wildtype	mdx4cv
Rars	0.000592839	0.000876879	0.0022849	Isocortex	wildtype	mdx4cv
Rars2	0.000264799	0.00442715	0.00117655	Isocortex	wildtype	mdx4cv
Rasa1	0.286584	0.0109547	0.333288	Isocortex	wildtype	mdx4cv
Rasa2	0.117792	0.00429407	0.159271	Isocortex	wildtype	mdx4cv
Rasa3	0.00132975	0.0254652	0.00439164	Isocortex	wildtype	mdx4cv
Rasal1	0.00596867	-0.0392007	0.0146292	Isocortex	wildtype	mdx4cv
Rasal2	1.28875e-06	0.0202329	1.20521e-05	Isocortex	wildtype	mdx4cv
Rasd2	0.00117	0.0381269	0.00397585	Isocortex	wildtype	mdx4cv
Rasgef1a	1.18074e-09	0.0877434	2.05511e-08	Isocortex	wildtype	mdx4cv
Rasgef1b	1.40325e-06	0.0560201	1.3018e-05	Isocortex	wildtype	mdx4cv
Rasgef1c	0.067152	0.029591	0.100836	Isocortex	wildtype	mdx4cv
Rasgrf1	0.000117931	0.0518645	0.000600259	Isocortex	wildtype	mdx4cv
Rasgrf2	0.00140148	0.0173827	0.00459394	Isocortex	wildtype	mdx4cv
Rasgrp1	7.49999e-08	0.0784566	9.37701e-07	Isocortex	wildtype	mdx4cv
Rasgrp2	3.35133e-11	-0.0974837	7.36737e-10	Isocortex	wildtype	mdx4cv
Rasl10a	0.511483	-0.0187927	0.548663	Isocortex	wildtype	mdx4cv
Rasl10b	0.002312	0.0450343	0.00689661	Isocortex	wildtype	mdx4cv
Rasl11a	1.36809e-06	-0.00972519	1.273e-05	Isocortex	wildtype	mdx4cv
Rasl11b	1.23674e-07	0.0696881	1.4653e-06	Isocortex	wildtype	mdx4cv
Rassf1	0.169804	-0.00258569	0.214866	Isocortex	wildtype	mdx4cv
Rassf2	0.00496107	0.0129525	0.0126783	Isocortex	wildtype	mdx4cv
Rassf3	4.14668e-10	0.0434371	7.64786e-09	Isocortex	wildtype	mdx4cv
Rassf5	0.0449057	-0.00872644	0.0729715	Isocortex	wildtype	mdx4cv
Raver2	1.05127e-07	-0.0584407	1.26493e-06	Isocortex	wildtype	mdx4cv
Rb1	0.394001	-0.00945434	0.437103	Isocortex	wildtype	mdx4cv
Rb1cc1	4.22712e-07	0.0415185	4.40618e-06	Isocortex	wildtype	mdx4cv
Rbbp4	3.56401e-10	0.0546133	6.67945e-09	Isocortex	wildtype	mdx4cv
Rbbp5	0.866667	0.00366544	0.880717	Isocortex	wildtype	mdx4cv
Rbbp6	0.136518	0.0115216	0.179617	Isocortex	wildtype	mdx4cv
Rbbp7	0.793971	-0.00440582	0.813815	Isocortex	wildtype	mdx4cv
Rbbp9	0.0110159	0.00346792	0.0239388	Isocortex	wildtype	mdx4cv
Rbck1	0.000137978	-0.00493658	0.000681953	Isocortex	wildtype	mdx4cv
Rbfa	0.0282159	-0.0112545	0.0504936	Isocortex	wildtype	mdx4cv
Rbfox1	9.90448e-08	0.0191974	1.2011e-06	Isocortex	wildtype	mdx4cv
Rbfox2	0.0440647	-0.0305106	0.0719444	Isocortex	wildtype	mdx4cv
Rbfox3	4.11425e-06	0.0601528	3.30744e-05	Isocortex	wildtype	mdx4cv
Rbis	0.984693	0.00290565	0.985887	Isocortex	wildtype	mdx4cv
Rbl2	0.139725	0.00281978	0.182856	Isocortex	wildtype	mdx4cv
Rbm10	0.325451	0.0103133	0.371138	Isocortex	wildtype	mdx4cv
Rbm14	0.395469	0.00663708	0.438323	Isocortex	wildtype	mdx4cv
Rbm15b	0.279407	0.00467696	0.326333	Isocortex	wildtype	mdx4cv
Rbm17	0.0161568	-0.0188177	0.03245	Isocortex	wildtype	mdx4cv
Rbm18	0.0857115	-0.0320764	0.122846	Isocortex	wildtype	mdx4cv
Rbm19	0.0294612	-0.0121111	0.0522086	Isocortex	wildtype	mdx4cv
Rbm22	1.40655e-05	-0.0324618	9.7596e-05	Isocortex	wildtype	mdx4cv
Rbm25	0.0324217	-0.00404389	0.0564465	Isocortex	wildtype	mdx4cv
Rbm26	0.28814	-0.00111555	0.334845	Isocortex	wildtype	mdx4cv
Rbm27	0.579079	0.00582259	0.611719	Isocortex	wildtype	mdx4cv
Rbm28	0.00859004	-0.00468917	0.0196232	Isocortex	wildtype	mdx4cv
Rbm3	2.0653e-33	-0.163901	2.15279e-31	Isocortex	wildtype	mdx4cv
Rbm33	0.0116404	-0.00690667	0.0250261	Isocortex	wildtype	mdx4cv
Rbm34	0.322313	0.000365732	0.368148	Isocortex	wildtype	mdx4cv
Rbm39	0.542491	-0.014189	0.577209	Isocortex	wildtype	mdx4cv
Rbm4	0.0331905	0.00254191	0.0575421	Isocortex	wildtype	mdx4cv
