## Supplementary Table 2 for "Spatial transcriptomics maps region and isoform specific brain alterations in *mdx* and *mdx^4cv^* models of Duchenne muscular dystrophy" (part 2 of 3)

### Sheet: Isocortex (continued)
primerid	Pr(>Chisq)	coef	FDR	annotation	group1	group2
Rbm42	0.0103894	-0.0129291	0.0228016	Isocortex	wildtype	mdx4cv
Rbm43	0.00270245	0.00563765	0.00781503	Isocortex	wildtype	mdx4cv
Rbm4b	0.162769	0.00753515	0.207675	Isocortex	wildtype	mdx4cv
Rbm5	0.0771087	0.00342996	0.112669	Isocortex	wildtype	mdx4cv
Rbm6	0.0010634	0.0168382	0.00367145	Isocortex	wildtype	mdx4cv
Rbm7	0.00689404	-0.0148559	0.0163867	Isocortex	wildtype	mdx4cv
Rbm8a	0.000270278	0.0425497	0.00119569	Isocortex	wildtype	mdx4cv
Rbmx	0.00483155	-0.0216811	0.0124162	Isocortex	wildtype	mdx4cv
Rbmxl1	0.0270545	-0.0359294	0.0486858	Isocortex	wildtype	mdx4cv
Rbp1	0.0469715	0.0152545	0.0755863	Isocortex	wildtype	mdx4cv
Rbp4	0.152172	-0.0215583	0.196233	Isocortex	wildtype	mdx4cv
Rbpj	0.0982917	0.00701796	0.137451	Isocortex	wildtype	mdx4cv
Rbsn	0.0515655	0.00813608	0.0814114	Isocortex	wildtype	mdx4cv
Rbx1	0.00888985	0.0369638	0.0201719	Isocortex	wildtype	mdx4cv
Rc3h1	1.60096e-06	0.0178049	1.44757e-05	Isocortex	wildtype	mdx4cv
Rc3h2	0.00639477	-0.021933	0.0154692	Isocortex	wildtype	mdx4cv
Rcan1	0.00747115	-0.0447599	0.0175291	Isocortex	wildtype	mdx4cv
Rcan2	1.41139e-06	0.0669947	1.30804e-05	Isocortex	wildtype	mdx4cv
Rcan3	0.0404104	-0.00589306	0.0671962	Isocortex	wildtype	mdx4cv
Rcbtb1	0.000957646	0.00721914	0.00336518	Isocortex	wildtype	mdx4cv
Rcbtb2	0.00751643	-0.00212838	0.0176175	Isocortex	wildtype	mdx4cv
Rcc1l	0.899811	-0.000995281	0.910211	Isocortex	wildtype	mdx4cv
Rcc2	0.00360532	0.023192	0.00985292	Isocortex	wildtype	mdx4cv
Rce1	0.000871139	0.0263361	0.0031227	Isocortex	wildtype	mdx4cv
Rchy1	0.211443	-0.0098204	0.25844	Isocortex	wildtype	mdx4cv
Rcl1	0.0676911	-0.00682606	0.1014	Isocortex	wildtype	mdx4cv
Rcn1	9.18753e-06	-0.0635688	6.73244e-05	Isocortex	wildtype	mdx4cv
Rcn2	3.78687e-05	0.0302168	0.000229403	Isocortex	wildtype	mdx4cv
Rcor1	0.0192382	-0.00483557	0.0372051	Isocortex	wildtype	mdx4cv
Rcor2	0.000112306	0.0200787	0.000575617	Isocortex	wildtype	mdx4cv
Rcor3	0.361021	0.00947115	0.405815	Isocortex	wildtype	mdx4cv
Rdh11	0.0414381	0.00107523	0.0685243	Isocortex	wildtype	mdx4cv
Rdh13	0.00852503	-0.0164358	0.0195179	Isocortex	wildtype	mdx4cv
Rdh14	0.00150056	0.0315705	0.00486399	Isocortex	wildtype	mdx4cv
Rdx	0.000541585	0.0335987	0.00212353	Isocortex	wildtype	mdx4cv
Recql	0.0672345	-0.0149845	0.100912	Isocortex	wildtype	mdx4cv
Recql5	0.168795	-0.0137672	0.213806	Isocortex	wildtype	mdx4cv
Reep1	0.0097024	0.0113561	0.021616	Isocortex	wildtype	mdx4cv
Reep2	0.326741	0.014413	0.372426	Isocortex	wildtype	mdx4cv
Reep3	0.0300681	-0.00537311	0.0530509	Isocortex	wildtype	mdx4cv
Reep5	0.00122054	-0.0441804	0.00411295	Isocortex	wildtype	mdx4cv
Rela	0.0178823	-0.00995599	0.0351918	Isocortex	wildtype	mdx4cv
Relch	0.667041	0.0103576	0.694672	Isocortex	wildtype	mdx4cv
Rell1	0.133918	0.0181995	0.176773	Isocortex	wildtype	mdx4cv
Rell2	0.00152214	0.017373	0.00492016	Isocortex	wildtype	mdx4cv
Reln	0.0065333	-0.0426606	0.0157468	Isocortex	wildtype	mdx4cv
Relt	0.00015968	0.0205049	0.000769933	Isocortex	wildtype	mdx4cv
Repin1	0.000241456	0.0248409	0.0010907	Isocortex	wildtype	mdx4cv
Reps1	0.0244837	-0.00801191	0.0448884	Isocortex	wildtype	mdx4cv
Reps2	0.00385041	0.0459586	0.0103687	Isocortex	wildtype	mdx4cv
Rer1	0.0486229	0.0035937	0.0777714	Isocortex	wildtype	mdx4cv
Rere	0.00577628	-0.0290559	0.0143065	Isocortex	wildtype	mdx4cv
Resp18	5.85211e-07	0.0849303	5.90751e-06	Isocortex	wildtype	mdx4cv
Retreg1	0.277312	0.00261555	0.324417	Isocortex	wildtype	mdx4cv
Retreg2	0.000374212	0.0430249	0.00156377	Isocortex	wildtype	mdx4cv
Retreg3	0.0994362	0.0107845	0.138759	Isocortex	wildtype	mdx4cv
Rev1	0.00305418	-0.0126903	0.00861466	Isocortex	wildtype	mdx4cv
Rev3l	0.0487384	-0.00486531	0.0779025	Isocortex	wildtype	mdx4cv
Rex1bd	0.287018	0.0269854	0.333668	Isocortex	wildtype	mdx4cv
Rexo1	0.0622104	0.00826404	0.0947039	Isocortex	wildtype	mdx4cv
Rexo2	2.84477e-06	-0.0805244	2.38616e-05	Isocortex	wildtype	mdx4cv
Rexo4	0.564839	0.00247954	0.598448	Isocortex	wildtype	mdx4cv
Rfc1	0.080342	-0.00923419	0.116458	Isocortex	wildtype	mdx4cv
Rfc2	0.0199278	0.0191378	0.0382217	Isocortex	wildtype	mdx4cv
Rfc5	0.11216	-0.0113076	0.152972	Isocortex	wildtype	mdx4cv
Rfesd	0.694913	-0.00388196	0.720463	Isocortex	wildtype	mdx4cv
Rfk	0.20517	0.0102659	0.252187	Isocortex	wildtype	mdx4cv
Rflnb	0.554197	0.00371105	0.589057	Isocortex	wildtype	mdx4cv
Rfng	2.03026e-05	-0.066042	0.000134438	Isocortex	wildtype	mdx4cv
Rftn2	0.140018	0.00453659	0.183131	Isocortex	wildtype	mdx4cv
Rfwd3	0.00189661	-0.00111829	0.0058826	Isocortex	wildtype	mdx4cv
Rfx1	0.137962	0.00387777	0.181105	Isocortex	wildtype	mdx4cv
Rfx3	0.418548	-0.0105577	0.460618	Isocortex	wildtype	mdx4cv
Rfx5	0.32494	0.00832704	0.370737	Isocortex	wildtype	mdx4cv
Rfx7	0.600338	0.00326735	0.631945	Isocortex	wildtype	mdx4cv
Rfxap	0.119867	-0.0230626	0.161653	Isocortex	wildtype	mdx4cv
Rgcc	9.41878e-05	-0.0494137	0.000494499	Isocortex	wildtype	mdx4cv
Rgl1	0.000969699	0.00261132	0.0033934	Isocortex	wildtype	mdx4cv
Rgl2	0.0518038	-0.0122346	0.081732	Isocortex	wildtype	mdx4cv
Rgma	0.00925045	0.000387168	0.0208343	Isocortex	wildtype	mdx4cv
Rgmb	0.0514495	0.0344732	0.0812559	Isocortex	wildtype	mdx4cv
Rgs10	0.00435861	-0.0507004	0.011449	Isocortex	wildtype	mdx4cv
Rgs11	0.00151933	-0.0267078	0.0049128	Isocortex	wildtype	mdx4cv
Rgs12	0.0242629	-0.0321504	0.0445982	Isocortex	wildtype	mdx4cv
Rgs14	0.0745353	0.00543579	0.109461	Isocortex	wildtype	mdx4cv
Rgs17	0.000503743	0.00405036	0.0019937	Isocortex	wildtype	mdx4cv
Rgs19	0.00011819	-0.0554744	0.000601123	Isocortex	wildtype	mdx4cv
Rgs2	0.0203621	-0.00295101	0.0389482	Isocortex	wildtype	mdx4cv
Rgs20	0.887962	0.00228062	0.899795	Isocortex	wildtype	mdx4cv
Rgs3	0.0403604	0.0288519	0.067137	Isocortex	wildtype	mdx4cv
Rgs4	6.14314e-14	0.117911	1.88708e-12	Isocortex	wildtype	mdx4cv
Rgs5	0.214583	-0.0215024	0.261451	Isocortex	wildtype	mdx4cv
Rgs6	0.00793543	-0.0453796	0.0184135	Isocortex	wildtype	mdx4cv
Rgs7	0.865331	0.00656619	0.879456	Isocortex	wildtype	mdx4cv
Rgs7bp	4.5536e-23	0.106817	2.7431e-21	Isocortex	wildtype	mdx4cv
Rgs8	0.0104341	0.0192423	0.0228727	Isocortex	wildtype	mdx4cv
Rgs9	0.130682	0.00383198	0.173513	Isocortex	wildtype	mdx4cv
Rhbdd2	0.000486237	0.015149	0.00193432	Isocortex	wildtype	mdx4cv
Rhbdd3	0.00121349	0.0246949	0.00409217	Isocortex	wildtype	mdx4cv
Rhbdf1	0.80409	-0.00635739	0.822804	Isocortex	wildtype	mdx4cv
Rhbdl1	1.62911e-12	-0.0979197	4.31809e-11	Isocortex	wildtype	mdx4cv
Rheb	0.0707927	0.0139697	0.10509	Isocortex	wildtype	mdx4cv
Rhebl1	0.248058	-0.00959086	0.295462	Isocortex	wildtype	mdx4cv
Rhno1	0.101994	0.0114175	0.141688	Isocortex	wildtype	mdx4cv
Rhoa	0.000957131	0.0494889	0.00336518	Isocortex	wildtype	mdx4cv
Rhob	0.358322	0.0219324	0.403025	Isocortex	wildtype	mdx4cv
Rhobtb2	6.83489e-05	0.0377628	0.000378099	Isocortex	wildtype	mdx4cv
Rhoc	2.54715e-06	-0.0528597	2.1659e-05	Isocortex	wildtype	mdx4cv
Rhof	0.174721	-0.00439709	0.220137	Isocortex	wildtype	mdx4cv
Rhog	0.000410886	0.0344674	0.00169112	Isocortex	wildtype	mdx4cv
Rhoq	0.140938	0.0133602	0.184178	Isocortex	wildtype	mdx4cv
Rhot1	0.0530525	-0.00620758	0.0833195	Isocortex	wildtype	mdx4cv
Rhot2	0.00439555	-0.0477371	0.0115256	Isocortex	wildtype	mdx4cv
Rhou	0.00821203	-0.0426678	0.018951	Isocortex	wildtype	mdx4cv
Rian	0.0578644	0.0274222	0.0894233	Isocortex	wildtype	mdx4cv
Ric1	0.0601054	0.0164886	0.0921954	Isocortex	wildtype	mdx4cv
Ric3	0.00833694	0.0230646	0.019182	Isocortex	wildtype	mdx4cv
Ric8a	0.109796	-0.0305145	0.150442	Isocortex	wildtype	mdx4cv
Ric8b	0.0444802	0.00897234	0.0724444	Isocortex	wildtype	mdx4cv
Rictor	0.0216588	0.0125757	0.0407728	Isocortex	wildtype	mdx4cv
Rida	2.33728e-06	0.0244997	2.01515e-05	Isocortex	wildtype	mdx4cv
Riiad1	0.0002625	-0.0306238	0.00116909	Isocortex	wildtype	mdx4cv
Rilpl1	0.486976	-0.00455351	0.524945	Isocortex	wildtype	mdx4cv
Rilpl2	0.0598886	-0.0154245	0.0919237	Isocortex	wildtype	mdx4cv
Rimbp2	0.0484187	-0.0259524	0.0774985	Isocortex	wildtype	mdx4cv
Rimkla	0.0966097	-0.0134875	0.135631	Isocortex	wildtype	mdx4cv
Rimklb	0.00852187	-0.0228259	0.0195179	Isocortex	wildtype	mdx4cv
Rims1	0.00716759	0.0306798	0.0169454	Isocortex	wildtype	mdx4cv
Rims2	0.00742663	0.00615484	0.0174467	Isocortex	wildtype	mdx4cv
Rims3	0.00289519	0.0335235	0.00825913	Isocortex	wildtype	mdx4cv
Rims4	5.30575e-06	0.0172993	4.14322e-05	Isocortex	wildtype	mdx4cv
Rin1	0.260016	0.0173287	0.307361	Isocortex	wildtype	mdx4cv
Rin2	0.117579	0.000415638	0.159052	Isocortex	wildtype	mdx4cv
Ring1	0.000139492	0.0210974	0.000687602	Isocortex	wildtype	mdx4cv
Rint1	0.00197482	-0.000827064	0.00608448	Isocortex	wildtype	mdx4cv
Riok2	0.553715	0.00263782	0.588679	Isocortex	wildtype	mdx4cv
Riok3	0.20174	-0.00258713	0.248676	Isocortex	wildtype	mdx4cv
Riox1	0.0515653	-0.00950197	0.0814114	Isocortex	wildtype	mdx4cv
Ripor1	0.0386907	-0.00284591	0.06493	Isocortex	wildtype	mdx4cv
Ripor2	0.282567	0.00326208	0.329401	Isocortex	wildtype	mdx4cv
Rit1	0.216387	-0.011302	0.263268	Isocortex	wildtype	mdx4cv
Rit2	0.000506099	0.0468705	0.00199961	Isocortex	wildtype	mdx4cv
Rita1	0.0492017	-0.0263787	0.0784808	Isocortex	wildtype	mdx4cv
Rlbp1	0.00657695	0.0124087	0.0158257	Isocortex	wildtype	mdx4cv
Rlf	0.12515	-0.00728509	0.167439	Isocortex	wildtype	mdx4cv
Rlim	0.00579627	-0.0125094	0.0143282	Isocortex	wildtype	mdx4cv
Rmc1	0.00120826	0.0183	0.00408047	Isocortex	wildtype	mdx4cv
Rmdn1	0.155982	0.00620053	0.200505	Isocortex	wildtype	mdx4cv
Rmdn3	0.0228289	-0.025736	0.0424927	Isocortex	wildtype	mdx4cv
Rmi1	0.609968	-0.00458755	0.641137	Isocortex	wildtype	mdx4cv
Rmnd1	0.588088	-0.00139665	0.620035	Isocortex	wildtype	mdx4cv
Rmnd5a	2.75326e-07	0.0642156	3.01558e-06	Isocortex	wildtype	mdx4cv
Rmnd5b	0.00032539	-0.00377838	0.0013898	Isocortex	wildtype	mdx4cv
Rnase4	0.206747	-0.000120025	0.25377	Isocortex	wildtype	mdx4cv
Rnaseh1	0.251388	0.00222047	0.298914	Isocortex	wildtype	mdx4cv
Rnaseh2a	0.330343	0.0150616	0.375886	Isocortex	wildtype	mdx4cv
Rnaseh2b	0.0588555	-0.0158093	0.0906077	Isocortex	wildtype	mdx4cv
Rnaseh2c	0.000731202	0.0364192	0.00271009	Isocortex	wildtype	mdx4cv
Rnasek	0.000699321	0.040062	0.00262038	Isocortex	wildtype	mdx4cv
Rnd1	1.24223e-05	-0.0595966	8.75513e-05	Isocortex	wildtype	mdx4cv
Rnd2	0.0195934	-0.0279413	0.0377182	Isocortex	wildtype	mdx4cv
Rnf10	0.111617	-0.0224982	0.152387	Isocortex	wildtype	mdx4cv
Rnf103	0.0716693	0.0136829	0.106126	Isocortex	wildtype	mdx4cv
Rnf11	0.75058	-0.00913615	0.773252	Isocortex	wildtype	mdx4cv
Rnf111	0.102198	0.00889396	0.141925	Isocortex	wildtype	mdx4cv
Rnf112	6.50209e-12	0.0991644	1.59576e-10	Isocortex	wildtype	mdx4cv
Rnf113a2	0.441016	0.000281814	0.482011	Isocortex	wildtype	mdx4cv
Rnf114	1.40725e-08	0.0523546	2.0255e-07	Isocortex	wildtype	mdx4cv
Rnf115	0.00668163	-0.0477809	0.0160287	Isocortex	wildtype	mdx4cv
Rnf121	0.286851	0.00893092	0.333556	Isocortex	wildtype	mdx4cv
Rnf123	0.380509	0.0173874	0.424889	Isocortex	wildtype	mdx4cv
Rnf126	4.25153e-07	-0.0819148	4.41673e-06	Isocortex	wildtype	mdx4cv
Rnf128	0.78588	0.00231231	0.806483	Isocortex	wildtype	mdx4cv
Rnf13	4.93543e-06	0.0534483	3.89337e-05	Isocortex	wildtype	mdx4cv
Rnf130	2.68079e-10	0.0772098	5.20286e-09	Isocortex	wildtype	mdx4cv
Rnf138	0.132165	-0.00168688	0.175006	Isocortex	wildtype	mdx4cv
Rnf139	0.00182009	0.0217012	0.00569412	Isocortex	wildtype	mdx4cv
Rnf14	2.58266e-06	-0.0617456	2.18607e-05	Isocortex	wildtype	mdx4cv
Rnf141	0.000540124	-0.0132052	0.0021187	Isocortex	wildtype	mdx4cv
Rnf144a	0.0444258	-0.00379834	0.0723684	Isocortex	wildtype	mdx4cv
Rnf144b	0.0164432	0.0100468	0.0328549	Isocortex	wildtype	mdx4cv
Rnf145	1.53283e-06	0.045707	1.39824e-05	Isocortex	wildtype	mdx4cv
Rnf146	0.00126394	0.0274624	0.00422543	Isocortex	wildtype	mdx4cv
Rnf150	1.86588e-05	0.0165639	0.0001248	Isocortex	wildtype	mdx4cv
Rnf152	0.00127793	0.0271009	0.00425535	Isocortex	wildtype	mdx4cv
Rnf157	1.44885e-07	0.0653265	1.69069e-06	Isocortex	wildtype	mdx4cv
Rnf165	0.000929004	-0.0042	0.00329197	Isocortex	wildtype	mdx4cv
Rnf166	0.0157994	-0.0116561	0.0318677	Isocortex	wildtype	mdx4cv
Rnf167	0.255003	0.00613621	0.302437	Isocortex	wildtype	mdx4cv
Rnf168	0.0934692	0.00694614	0.131878	Isocortex	wildtype	mdx4cv
Rnf169	0.0227813	-0.00404521	0.0424343	Isocortex	wildtype	mdx4cv
Rnf170	0.000157256	0.0211985	0.000760619	Isocortex	wildtype	mdx4cv
Rnf180	0.0045827	-0.0191963	0.0119053	Isocortex	wildtype	mdx4cv
Rnf181	0.00814649	0.0170775	0.0188279	Isocortex	wildtype	mdx4cv
Rnf185	0.0577972	0.0127531	0.0893492	Isocortex	wildtype	mdx4cv
Rnf187	0.00740829	-0.0297371	0.0174159	Isocortex	wildtype	mdx4cv
Rnf19a	0.203152	-0.0136799	0.250019	Isocortex	wildtype	mdx4cv
Rnf19b	0.0267071	0.00141387	0.048184	Isocortex	wildtype	mdx4cv
Rnf2	0.00336665	-0.016971	0.00933425	Isocortex	wildtype	mdx4cv
Rnf20	0.304096	-0.00058778	0.350058	Isocortex	wildtype	mdx4cv
Rnf208	1.08001e-17	0.11935	4.61719e-16	Isocortex	wildtype	mdx4cv
Rnf214	0.464923	-0.00927984	0.504397	Isocortex	wildtype	mdx4cv
Rnf215	0.555817	-0.00155623	0.590305	Isocortex	wildtype	mdx4cv
Rnf216	0.231441	-0.00771388	0.278299	Isocortex	wildtype	mdx4cv
Rnf217	0.0916215	-0.0122184	0.129628	Isocortex	wildtype	mdx4cv
Rnf220	0.0589209	0.0130236	0.0906934	Isocortex	wildtype	mdx4cv
Rnf227	1.40827e-08	0.0979987	2.0255e-07	Isocortex	wildtype	mdx4cv
Rnf24	0.000120989	0.0236794	0.000613009	Isocortex	wildtype	mdx4cv
Rnf25	1.49372e-05	-0.0486488	0.000102951	Isocortex	wildtype	mdx4cv
Rnf26	0.00689417	-0.0200492	0.0163867	Isocortex	wildtype	mdx4cv
Rnf32	0.0863456	-0.00162442	0.12352	Isocortex	wildtype	mdx4cv
Rnf34	0.0928043	-0.0177893	0.131022	Isocortex	wildtype	mdx4cv
Rnf38	0.00158518	0.0123805	0.005092	Isocortex	wildtype	mdx4cv
Rnf4	0.0176542	-0.0264702	0.0348241	Isocortex	wildtype	mdx4cv
Rnf40	0.00824502	-0.023799	0.0190129	Isocortex	wildtype	mdx4cv
Rnf41	0.00634918	0.0275265	0.0153843	Isocortex	wildtype	mdx4cv
Rnf44	7.95472e-07	0.0681178	7.82565e-06	Isocortex	wildtype	mdx4cv
Rnf5	0.134595	-0.0105351	0.177439	Isocortex	wildtype	mdx4cv
Rnf6	0.298199	0.00768454	0.344293	Isocortex	wildtype	mdx4cv
Rnf7	0.0732233	-0.0285059	0.107978	Isocortex	wildtype	mdx4cv
Rnf8	0.000131431	0.0155557	0.000655179	Isocortex	wildtype	mdx4cv
Rnft1	0.100555	-0.00822839	0.140026	Isocortex	wildtype	mdx4cv
Rnft2	0.422533	-0.0155619	0.464601	Isocortex	wildtype	mdx4cv
Rngtt	0.00465591	0.00213746	0.0120617	Isocortex	wildtype	mdx4cv
Rnh1	8.41256e-07	0.0302247	8.18064e-06	Isocortex	wildtype	mdx4cv
Rnmt	0.0294385	-0.0138965	0.0521981	Isocortex	wildtype	mdx4cv
Rnpep	1.51471e-06	0.0217116	1.38706e-05	Isocortex	wildtype	mdx4cv
Rnpepl1	0.011443	-0.000376205	0.0247052	Isocortex	wildtype	mdx4cv
Rnps1	3.04574e-06	-0.0631256	2.52731e-05	Isocortex	wildtype	mdx4cv
Ro60	0.387148	0.00470732	0.430748	Isocortex	wildtype	mdx4cv
Robo1	0.24267	0.00582901	0.289997	Isocortex	wildtype	mdx4cv
Robo2	0.00311399	-0.0489472	0.00874879	Isocortex	wildtype	mdx4cv
Robo3	0.000178081	-0.0572253	0.000844179	Isocortex	wildtype	mdx4cv
Rock2	5.57303e-11	0.0825038	1.18039e-09	Isocortex	wildtype	mdx4cv
Rogdi	0.000944256	0.0482317	0.00333149	Isocortex	wildtype	mdx4cv
Romo1	2.1886e-08	0.0685389	3.06701e-07	Isocortex	wildtype	mdx4cv
Rora	1.01017e-06	0.0422498	9.63139e-06	Isocortex	wildtype	mdx4cv
Rorb	0.000847104	0.0226475	0.00305403	Isocortex	wildtype	mdx4cv
Rp9	0.00041635	0.0241218	0.00170604	Isocortex	wildtype	mdx4cv
Rpa1	0.0690141	-0.0131128	0.102977	Isocortex	wildtype	mdx4cv
Rpa2	0.114738	-0.00619128	0.155937	Isocortex	wildtype	mdx4cv
Rpa3	3.6723e-07	-0.00721179	3.87135e-06	Isocortex	wildtype	mdx4cv
Rpain	0.03393	-0.020786	0.0585399	Isocortex	wildtype	mdx4cv
Rpap1	0.00652492	-0.00255821	0.0157307	Isocortex	wildtype	mdx4cv
Rpap2	0.0239949	-0.00344942	0.0441756	Isocortex	wildtype	mdx4cv
Rpap3	0.0179789	0.0180444	0.0353144	Isocortex	wildtype	mdx4cv
Rpe	0.259699	0.00222846	0.307065	Isocortex	wildtype	mdx4cv
Rpf1	0.254982	-0.0038237	0.302437	Isocortex	wildtype	mdx4cv
Rpf2	0.180858	-0.00342189	0.226396	Isocortex	wildtype	mdx4cv
Rpgr	0.000134439	-0.0253866	0.000667303	Isocortex	wildtype	mdx4cv
Rpgrip1l	0.0210498	0.0105901	0.0399344	Isocortex	wildtype	mdx4cv
Rph3a	0.000604734	0.039224	0.00232111	Isocortex	wildtype	mdx4cv
Rpn1	2.76722e-06	0.0484197	2.32586e-05	Isocortex	wildtype	mdx4cv
Rpn2	0.460633	-0.0128504	0.500327	Isocortex	wildtype	mdx4cv
Rpp14	0.00510497	-0.00683527	0.0129821	Isocortex	wildtype	mdx4cv
Rpp21	0.00126625	-0.0551374	0.0042301	Isocortex	wildtype	mdx4cv
Rpp25	0.0163631	-0.0329037	0.032758	Isocortex	wildtype	mdx4cv
Rpp25l	0.0188646	0.00472917	0.0366507	Isocortex	wildtype	mdx4cv
Rpp30	0.021878	-0.00308036	0.041102	Isocortex	wildtype	mdx4cv
Rprd1a	0.00655111	0.00928405	0.0157774	Isocortex	wildtype	mdx4cv
Rprd1b	0.0329973	0.00212841	0.0572501	Isocortex	wildtype	mdx4cv
Rprd2	0.0049787	-0.0223687	0.0127098	Isocortex	wildtype	mdx4cv
Rprm	0.678047	0.0158939	0.704947	Isocortex	wildtype	mdx4cv
Rprml	4.62902e-14	-0.103492	1.44106e-12	Isocortex	wildtype	mdx4cv
Rptor	0.000460336	-0.0192256	0.00184872	Isocortex	wildtype	mdx4cv
Rpusd1	0.0110933	0.0132454	0.0240844	Isocortex	wildtype	mdx4cv
Rpusd3	0.0095508	-0.00884178	0.0213655	Isocortex	wildtype	mdx4cv
Rraga	0.000306198	0.0479486	0.00132157	Isocortex	wildtype	mdx4cv
Rragc	0.0100004	0.0158325	0.0221154	Isocortex	wildtype	mdx4cv
Rragd	0.000334802	0.028715	0.00142214	Isocortex	wildtype	mdx4cv
Rras	0.00628176	0.010009	0.0152555	Isocortex	wildtype	mdx4cv
Rras2	0.00162877	-0.0503853	0.00518536	Isocortex	wildtype	mdx4cv
Rrbp1	0.000146363	0.00199145	0.000714636	Isocortex	wildtype	mdx4cv
Rrm1	0.141074	-0.00378376	0.184304	Isocortex	wildtype	mdx4cv
Rrm2b	0.0899205	0.00993189	0.127637	Isocortex	wildtype	mdx4cv
Rrn3	0.0382782	-0.0141984	0.0643309	Isocortex	wildtype	mdx4cv
Rrnad1	0.0048964	-0.000927119	0.0125411	Isocortex	wildtype	mdx4cv
Rrp1	0.498464	-0.00453734	0.536207	Isocortex	wildtype	mdx4cv
Rrp12	0.0978318	-0.00852838	0.136994	Isocortex	wildtype	mdx4cv
Rrp15	0.00988374	-0.0140134	0.0219165	Isocortex	wildtype	mdx4cv
Rrp7a	0.0339227	-0.000850955	0.0585381	Isocortex	wildtype	mdx4cv
Rrp8	0.0161496	-0.00754227	0.0324427	Isocortex	wildtype	mdx4cv
Rrp9	0.11894	-9.98321e-05	0.160683	Isocortex	wildtype	mdx4cv
Rrs1	0.0237524	-0.00530511	0.0438161	Isocortex	wildtype	mdx4cv
Rsad1	0.134021	0.00366828	0.176883	Isocortex	wildtype	mdx4cv
Rsbn1l	0.032644	0.00790352	0.0567538	Isocortex	wildtype	mdx4cv
Rsf1	2.1593e-06	0.0123259	1.88446e-05	Isocortex	wildtype	mdx4cv
Rsl1d1	0.602195	0.00798746	0.633757	Isocortex	wildtype	mdx4cv
Rsl24d1	0.0619233	0.00536579	0.0943908	Isocortex	wildtype	mdx4cv
Rsph9	0.0265779	-0.0141185	0.0479975	Isocortex	wildtype	mdx4cv
Rspry1	0.0108266	0.0127925	0.0235604	Isocortex	wildtype	mdx4cv
Rsrc1	0.216839	0.0022741	0.263612	Isocortex	wildtype	mdx4cv
Rsrc2	0.042114	-0.0221496	0.0693823	Isocortex	wildtype	mdx4cv
Rsrp1	4.6356e-15	0.106912	1.55251e-13	Isocortex	wildtype	mdx4cv
Rsu1	0.0121944	-0.00412521	0.0260002	Isocortex	wildtype	mdx4cv
Rtca	0.184471	-0.0245503	0.230359	Isocortex	wildtype	mdx4cv
Rtcb	7.56993e-05	0.0455225	0.000412706	Isocortex	wildtype	mdx4cv
Rtf1	3.54132e-07	0.0471728	3.74604e-06	Isocortex	wildtype	mdx4cv
Rtf2	0.034813	0.00931162	0.0597742	Isocortex	wildtype	mdx4cv
Rtkn	2.93009e-08	0.0474237	3.99742e-07	Isocortex	wildtype	mdx4cv
Rtl6	2.46353e-05	-0.0263814	0.000157073	Isocortex	wildtype	mdx4cv
Rtl8a	0.0107909	-0.0368155	0.0234938	Isocortex	wildtype	mdx4cv
Rtl8b	3.14801e-09	-0.0826135	5.01789e-08	Isocortex	wildtype	mdx4cv
Rtn1	0.950243	-0.00315889	0.955082	Isocortex	wildtype	mdx4cv
Rtn2	0.000403227	-0.0567062	0.00166625	Isocortex	wildtype	mdx4cv
Rtn3	0.00492087	0.0317166	0.0125956	Isocortex	wildtype	mdx4cv
Rtn4	3.39159e-28	0.136687	2.579e-26	Isocortex	wildtype	mdx4cv
Rtn4ip1	0.0575661	0.00398356	0.0891107	Isocortex	wildtype	mdx4cv
Rtn4r	2.19578e-18	0.113584	1.01345e-16	Isocortex	wildtype	mdx4cv
Rtn4rl1	0.0510703	0.020127	0.0808187	Isocortex	wildtype	mdx4cv
Rtraf	7.84464e-15	-0.118776	2.58066e-13	Isocortex	wildtype	mdx4cv
Rubcn	0.196178	0.00285498	0.242918	Isocortex	wildtype	mdx4cv
Rufy1	0.0743047	0.00897445	0.109226	Isocortex	wildtype	mdx4cv
Rufy2	0.443725	0.00617172	0.484629	Isocortex	wildtype	mdx4cv
Rufy3	0.000614525	0.0479565	0.002348	Isocortex	wildtype	mdx4cv
Rundc1	0.0226944	0.00109999	0.0423153	Isocortex	wildtype	mdx4cv
Rundc3a	0.559096	0.0104293	0.593267	Isocortex	wildtype	mdx4cv
Rundc3b	0.021561	0.000671768	0.0406217	Isocortex	wildtype	mdx4cv
Runx1t1	0.0335827	-0.000500348	0.0580745	Isocortex	wildtype	mdx4cv
Rusc1	0.0900923	0.0236605	0.127796	Isocortex	wildtype	mdx4cv
Rusc2	3.30611e-11	0.0729199	7.28522e-10	Isocortex	wildtype	mdx4cv
Ruvbl1	0.000272362	0.0349012	0.00120319	Isocortex	wildtype	mdx4cv
Ruvbl2	0.000828557	-0.00523379	0.00299903	Isocortex	wildtype	mdx4cv
Rwdd1	0.103942	0.00564061	0.143901	Isocortex	wildtype	mdx4cv
Rwdd2a	0.202834	-0.0132216	0.249793	Isocortex	wildtype	mdx4cv
Rwdd2b	0.0852784	0.00255412	0.122276	Isocortex	wildtype	mdx4cv
Rwdd4a	0.0147036	0.00648433	0.0301556	Isocortex	wildtype	mdx4cv
Rxra	0.0676135	0.0121458	0.101332	Isocortex	wildtype	mdx4cv
Rxrb	0.0287758	0.0245275	0.0513372	Isocortex	wildtype	mdx4cv
Rxylt1	0.0311009	0.00250255	0.0545825	Isocortex	wildtype	mdx4cv
Rybp	0.000443439	0.0187007	0.00179328	Isocortex	wildtype	mdx4cv
Ryk	4.75877e-05	0.0208949	0.000277306	Isocortex	wildtype	mdx4cv
Ryr2	0.0419919	0.0208897	0.0692057	Isocortex	wildtype	mdx4cv
Ryr3	0.000155271	-0.0162807	0.000752352	Isocortex	wildtype	mdx4cv
S100a1	9.55965e-10	0.0653769	1.67964e-08	Isocortex	wildtype	mdx4cv
S100a10	7.16134e-08	-0.070019	8.97781e-07	Isocortex	wildtype	mdx4cv
S100a13	0.906799	-0.00653675	0.91648	Isocortex	wildtype	mdx4cv
S100a16	0.297569	0.00713989	0.34365	Isocortex	wildtype	mdx4cv
S100a6	0.365667	-0.0141937	0.410192	Isocortex	wildtype	mdx4cv
S100b	8.67637e-21	0.147115	4.57334e-19	Isocortex	wildtype	mdx4cv
S100pbp	0.0210216	-0.0197073	0.0398971	Isocortex	wildtype	mdx4cv
S1pr1	0.000446855	0.0149272	0.00180392	Isocortex	wildtype	mdx4cv
Sac3d1	0.522559	0.00788041	0.558863	Isocortex	wildtype	mdx4cv
Sacm1l	0.000354263	0.0341909	0.00149048	Isocortex	wildtype	mdx4cv
Sacs	0.00446559	0.0101479	0.0116467	Isocortex	wildtype	mdx4cv
Sae1	0.0214537	0.00130243	0.0404606	Isocortex	wildtype	mdx4cv
Safb	1.12128e-05	0.0395115	8.02012e-05	Isocortex	wildtype	mdx4cv
Safb2	0.823242	-0.00742057	0.840178	Isocortex	wildtype	mdx4cv
Sall2	0.080153	-0.00445422	0.116257	Isocortex	wildtype	mdx4cv
Samd1	0.00391452	0.0116329	0.0105194	Isocortex	wildtype	mdx4cv
Samd10	0.0642116	-0.0211588	0.0972088	Isocortex	wildtype	mdx4cv
Samd12	0.313887	-0.00787478	0.360165	Isocortex	wildtype	mdx4cv
Samd14	2.95992e-13	-0.102844	8.34624e-12	Isocortex	wildtype	mdx4cv
Samd4	0.464731	0.00859835	0.504306	Isocortex	wildtype	mdx4cv
Samd4b	0.0893133	-0.00261788	0.126982	Isocortex	wildtype	mdx4cv
Samd8	0.139063	-0.00540999	0.182215	Isocortex	wildtype	mdx4cv
Samm50	0.00899311	0.0358954	0.0203486	Isocortex	wildtype	mdx4cv
Sap130	0.279509	0.00108332	0.32641	Isocortex	wildtype	mdx4cv
Sap18	1.16e-18	-0.130943	5.41054e-17	Isocortex	wildtype	mdx4cv
Sap30bp	0.108808	-0.0173522	0.149277	Isocortex	wildtype	mdx4cv
Sap30l	8.41894e-13	0.0871647	2.32448e-11	Isocortex	wildtype	mdx4cv
Sar1a	0.182695	-0.0234371	0.228449	Isocortex	wildtype	mdx4cv
Sar1b	0.00129649	0.0501875	0.00430017	Isocortex	wildtype	mdx4cv
Saraf	2.04723e-05	0.0550718	0.000134941	Isocortex	wildtype	mdx4cv
Sarm1	0.223826	-0.00414078	0.270368	Isocortex	wildtype	mdx4cv
Sarnp	0.0373141	0.0421421	0.062996	Isocortex	wildtype	mdx4cv
Sars	0.00109422	0.032226	0.00375597	Isocortex	wildtype	mdx4cv
Sars2	6.57868e-06	-0.0239246	5.00659e-05	Isocortex	wildtype	mdx4cv
Sart1	9.22824e-05	0.0268764	0.000486422	Isocortex	wildtype	mdx4cv
Sart3	0.00260983	0.0246143	0.0076017	Isocortex	wildtype	mdx4cv
Sash1	0.0381233	5.78352e-06	0.0641287	Isocortex	wildtype	mdx4cv
Sat1	0.00721972	-0.0269885	0.0170513	Isocortex	wildtype	mdx4cv
Sat2	0.0180319	-0.0143422	0.0353661	Isocortex	wildtype	mdx4cv
Satb1	0.104324	0.00749124	0.144364	Isocortex	wildtype	mdx4cv
Satb2	0.0761316	-0.00618438	0.111558	Isocortex	wildtype	mdx4cv
Sav1	0.000127533	0.00880875	0.000639871	Isocortex	wildtype	mdx4cv
Saxo2	0.0115994	0.0198774	0.0249611	Isocortex	wildtype	mdx4cv
Saysd1	0.00436011	-0.0186048	0.011449	Isocortex	wildtype	mdx4cv
Sbds	2.30787e-10	0.0589531	4.52645e-09	Isocortex	wildtype	mdx4cv
Sbf1	0.0532496	0.0234598	0.0835017	Isocortex	wildtype	mdx4cv
Sbf2	0.00450489	-0.00643748	0.011736	Isocortex	wildtype	mdx4cv
Sbk1	0.592235	0.00383072	0.624195	Isocortex	wildtype	mdx4cv
Sbno1	2.09494e-07	0.00459577	2.36327e-06	Isocortex	wildtype	mdx4cv
Sbsn	0.0399017	-0.00572806	0.0665411	Isocortex	wildtype	mdx4cv
Sc5d	0.554736	0.00335129	0.589495	Isocortex	wildtype	mdx4cv
Scaf1	8.62098e-06	0.0411991	6.35241e-05	Isocortex	wildtype	mdx4cv
Scaf11	0.00161406	-0.00787973	0.00515276	Isocortex	wildtype	mdx4cv
Scaf8	0.841216	-0.000191517	0.857107	Isocortex	wildtype	mdx4cv
Scai	0.00604324	0.020164	0.0148041	Isocortex	wildtype	mdx4cv
Scamp1	0.0149665	0.0384691	0.0305929	Isocortex	wildtype	mdx4cv
Scamp2	0.121323	-0.00251147	0.163165	Isocortex	wildtype	mdx4cv
Scamp3	1.79168e-05	-0.040856	0.000120883	Isocortex	wildtype	mdx4cv
Scamp5	0.00116262	0.0236278	0.00395803	Isocortex	wildtype	mdx4cv
Scand1	0.00288376	-0.045373	0.00822904	Isocortex	wildtype	mdx4cv
Scap	0.00328721	0.0311368	0.00913659	Isocortex	wildtype	mdx4cv
Scaper	0.149575	0.0032341	0.193449	Isocortex	wildtype	mdx4cv
Scara3	0.0754029	0.0165663	0.110577	Isocortex	wildtype	mdx4cv
Scarb1	1.2886e-06	-0.0362789	1.20521e-05	Isocortex	wildtype	mdx4cv
Scarb2	4.08623e-07	0.0514517	4.26411e-06	Isocortex	wildtype	mdx4cv
Sccpdh	0.245256	0.024199	0.29277	Isocortex	wildtype	mdx4cv
Scd1	0.0125133	0.0386398	0.0265704	Isocortex	wildtype	mdx4cv
Scd2	0.151047	0.0230709	0.195216	Isocortex	wildtype	mdx4cv
Scfd1	0.000363001	0.0174971	0.00152034	Isocortex	wildtype	mdx4cv
Scfd2	0.0104911	-0.00350924	0.0229651	Isocortex	wildtype	mdx4cv
Scg2	5.02751e-12	0.10624	1.24707e-10	Isocortex	wildtype	mdx4cv
Scg3	1.86197e-12	0.0856887	4.8385e-11	Isocortex	wildtype	mdx4cv
Scg5	3.36368e-06	0.0526276	2.76149e-05	Isocortex	wildtype	mdx4cv
Schip1	5.7594e-06	0.0576354	4.46739e-05	Isocortex	wildtype	mdx4cv
Scmh1	0.145572	0.00814692	0.18938	Isocortex	wildtype	mdx4cv
Scn1a	3.07835e-08	0.0109865	4.18124e-07	Isocortex	wildtype	mdx4cv
Scn1b	4.15678e-29	0.149762	3.268e-27	Isocortex	wildtype	mdx4cv
Scn2a	0.00271188	0.0595677	0.00783985	Isocortex	wildtype	mdx4cv
Scn2b	6.83539e-14	0.100816	2.07908e-12	Isocortex	wildtype	mdx4cv
Scn3a	0.00536786	-0.0290063	0.0135283	Isocortex	wildtype	mdx4cv
Scn3b	0.000682973	-0.0548828	0.00256731	Isocortex	wildtype	mdx4cv
Scn8a	0.00112804	0.0353043	0.00385304	Isocortex	wildtype	mdx4cv
Scnm1	0.0475802	0.0228233	0.0763538	Isocortex	wildtype	mdx4cv
Sco2	0.0944483	-0.0106391	0.133039	Isocortex	wildtype	mdx4cv
Scoc	0.00179755	-0.0438025	0.00563564	Isocortex	wildtype	mdx4cv
Scp2	0.0126618	0.0495373	0.0268243	Isocortex	wildtype	mdx4cv
Scrg1	0.076325	-0.0154613	0.111753	Isocortex	wildtype	mdx4cv
Scrib	0.00017033	0.0277755	0.000813255	Isocortex	wildtype	mdx4cv
Scrn1	0.738667	-0.00269936	0.762079	Isocortex	wildtype	mdx4cv
Scrn3	0.245625	0.00398149	0.293076	Isocortex	wildtype	mdx4cv
Scrt1	2.70864e-08	0.0630636	3.73373e-07	Isocortex	wildtype	mdx4cv
Scrt2	0.000170481	0.000223216	0.000813438	Isocortex	wildtype	mdx4cv
Scyl1	0.0568981	0.0256238	0.0882534	Isocortex	wildtype	mdx4cv
Scyl2	0.0157249	0.0192659	0.0317475	Isocortex	wildtype	mdx4cv
Scyl3	0.0410304	-0.00538804	0.0679536	Isocortex	wildtype	mdx4cv
Sdad1	0.104753	-0.0076002	0.144849	Isocortex	wildtype	mdx4cv
Sdc2	0.0180522	0.00920268	0.0353986	Isocortex	wildtype	mdx4cv
Sdc3	0.000725268	-0.0598905	0.00269206	Isocortex	wildtype	mdx4cv
Sdc4	0.544577	-0.00363012	0.579296	Isocortex	wildtype	mdx4cv
Sdcbp	1.64606e-11	0.0966858	3.7705e-10	Isocortex	wildtype	mdx4cv
Sde2	0.0333079	-0.00331146	0.0577134	Isocortex	wildtype	mdx4cv
Sdf2	0.0834293	0.0116118	0.120185	Isocortex	wildtype	mdx4cv
Sdf2l1	0.425141	-0.00179808	0.467247	Isocortex	wildtype	mdx4cv
Sdf4	1.9761e-07	0.0685336	2.24386e-06	Isocortex	wildtype	mdx4cv
Sdha	8.78334e-05	0.0422285	0.000466684	Isocortex	wildtype	mdx4cv
Sdhaf1	0.00767588	-0.0370121	0.0179143	Isocortex	wildtype	mdx4cv
Sdhaf2	0.138034	-0.0119128	0.181161	Isocortex	wildtype	mdx4cv
Sdhaf3	0.163496	0.00405776	0.208374	Isocortex	wildtype	mdx4cv
Sdhaf4	0.222753	0.0120218	0.269424	Isocortex	wildtype	mdx4cv
Sdhb	0.0294751	0.0122995	0.0522231	Isocortex	wildtype	mdx4cv
Sdhc	7.58546e-08	0.0620143	9.47111e-07	Isocortex	wildtype	mdx4cv
Sdhd	0.044347	-0.00669918	0.0723105	Isocortex	wildtype	mdx4cv
Sdk2	0.00495039	-0.00843836	0.0126549	Isocortex	wildtype	mdx4cv
Sdr39u1	9.68754e-05	0.0410106	0.000506603	Isocortex	wildtype	mdx4cv
Sec11a	0.57928	-0.00837257	0.611791	Isocortex	wildtype	mdx4cv
Sec11c	0.666406	0.00950954	0.694166	Isocortex	wildtype	mdx4cv
Sec13	0.340462	0.00920838	0.385273	Isocortex	wildtype	mdx4cv
Sec14l1	9.87234e-05	0.047866	0.000515105	Isocortex	wildtype	mdx4cv
Sec14l2	0.0733755	0.00195042	0.108131	Isocortex	wildtype	mdx4cv
Sec16a	0.0310195	-0.0196707	0.0544771	Isocortex	wildtype	mdx4cv
Sec22a	0.607033	-0.00330218	0.638486	Isocortex	wildtype	mdx4cv
Sec22b	0.00537138	0.0255344	0.0135298	Isocortex	wildtype	mdx4cv
Sec22c	0.0138233	0.0110649	0.0287462	Isocortex	wildtype	mdx4cv
Sec23a	0.723627	-0.0105062	0.74781	Isocortex	wildtype	mdx4cv
Sec23b	0.0335677	-0.0166085	0.0580745	Isocortex	wildtype	mdx4cv
Sec23ip	0.0470275	0.00392447	0.07565	Isocortex	wildtype	mdx4cv
Sec24a	0.000326291	0.00921377	0.00139173	Isocortex	wildtype	mdx4cv
Sec24b	0.251073	0.00146787	0.298655	Isocortex	wildtype	mdx4cv
Sec24c	0.0378647	-0.0117986	0.063763	Isocortex	wildtype	mdx4cv
Sec31a	0.00199793	0.0324067	0.0061414	Isocortex	wildtype	mdx4cv
Sec61a1	0.00151427	-0.0523208	0.00489813	Isocortex	wildtype	mdx4cv
Sec61a2	0.787152	-0.000496606	0.80746	Isocortex	wildtype	mdx4cv
Sec61b	0.00289887	-0.0607088	0.00826708	Isocortex	wildtype	mdx4cv
Sec61g	0.503346	0.0125502	0.541019	Isocortex	wildtype	mdx4cv
Sec62	2.18345e-11	0.0904138	4.90457e-10	Isocortex	wildtype	mdx4cv
Sec63	2.24692e-08	0.0364726	3.13925e-07	Isocortex	wildtype	mdx4cv
Secisbp2l	7.64222e-05	0.0436163	0.000416062	Isocortex	wildtype	mdx4cv
Seh1l	0.000572397	-0.013394	0.00222274	Isocortex	wildtype	mdx4cv
Sel1l	0.00311526	0.0439741	0.00874933	Isocortex	wildtype	mdx4cv
Sel1l3	0.00801022	0.0167944	0.0185499	Isocortex	wildtype	mdx4cv
Selenof	3.57347e-06	0.140491	2.91823e-05	Isocortex	wildtype	mdx4cv
Selenoh	7.82826e-10	-0.0994522	1.40198e-08	Isocortex	wildtype	mdx4cv
Selenoi	0.00367791	0.0113616	0.010001	Isocortex	wildtype	mdx4cv
Selenok	7.72494e-06	-0.0260202	5.76543e-05	Isocortex	wildtype	mdx4cv
Selenom	0.000191002	-0.0592289	0.000895362	Isocortex	wildtype	mdx4cv
Selenon	0.237127	0.00700905	0.284252	Isocortex	wildtype	mdx4cv
Selenoo	0.000415739	0.00888306	0.00170505	Isocortex	wildtype	mdx4cv
Selenop	0.000237203	0.0796148	0.00107448	Isocortex	wildtype	mdx4cv
Selenos	0.170063	0.0203855	0.215059	Isocortex	wildtype	mdx4cv
Selenot	0.24746	-0.0242864	0.294848	Isocortex	wildtype	mdx4cv
Selenow	1.89958e-143	-0.190758	3.52449e-140	Isocortex	wildtype	mdx4cv
Selplg	0.00265764	0.020231	0.00771431	Isocortex	wildtype	mdx4cv
Sem1	2.31378e-06	0.110961	1.99674e-05	Isocortex	wildtype	mdx4cv
Sema3a	0.00220248	0.0137952	0.0066253	Isocortex	wildtype	mdx4cv
Sema3c	0.25986	-0.0105196	0.307216	Isocortex	wildtype	mdx4cv
Sema3e	0.00954568	0.0206778	0.0213644	Isocortex	wildtype	mdx4cv
Sema4a	0.0346941	-0.00803089	0.0596141	Isocortex	wildtype	mdx4cv
Sema4d	0.0250968	0.0403244	0.0458584	Isocortex	wildtype	mdx4cv
Sema4f	0.0657009	-0.00254798	0.0991875	Isocortex	wildtype	mdx4cv
Sema4g	0.491921	-0.0121583	0.529844	Isocortex	wildtype	mdx4cv
Sema5a	7.2296e-05	-0.0173893	0.000398035	Isocortex	wildtype	mdx4cv
Sema5b	0.00381343	-0.0226857	0.0102871	Isocortex	wildtype	mdx4cv
Sema6a	0.687818	-0.0087369	0.713826	Isocortex	wildtype	mdx4cv
Sema6b	0.254356	0.00470185	0.301863	Isocortex	wildtype	mdx4cv
Sema6c	1.23778e-06	-0.0516747	1.16106e-05	Isocortex	wildtype	mdx4cv
Sema6d	0.578467	0.000678857	0.611142	Isocortex	wildtype	mdx4cv
Sema7a	9.63781e-14	0.0622481	2.87492e-12	Isocortex	wildtype	mdx4cv
Senp2	0.323553	-0.00589071	0.369382	Isocortex	wildtype	mdx4cv
Senp3	0.120233	-0.00528084	0.162076	Isocortex	wildtype	mdx4cv
Senp5	3.0487e-06	0.012133	2.5275e-05	Isocortex	wildtype	mdx4cv
Senp6	0.302737	0.00944676	0.348618	Isocortex	wildtype	mdx4cv
Senp7	0.977773	0.00129111	0.979674	Isocortex	wildtype	mdx4cv
Sephs1	0.00400158	-0.0138508	0.0106951	Isocortex	wildtype	mdx4cv
Sephs2	0.785097	0.00448053	0.805769	Isocortex	wildtype	mdx4cv
Sept11	0.162543	0.0252315	0.207501	Isocortex	wildtype	mdx4cv
Sept3	0.118444	0.00800427	0.160059	Isocortex	wildtype	mdx4cv
Sept4	2.21842e-16	0.126853	8.26517e-15	Isocortex	wildtype	mdx4cv
Sept5	0.931013	0.00290739	0.938296	Isocortex	wildtype	mdx4cv
Sept6	0.0256516	0.0345106	0.0466516	Isocortex	wildtype	mdx4cv
Sept7	1.61826e-19	0.116745	7.94319e-18	Isocortex	wildtype	mdx4cv
Sept8	1.63489e-17	0.116915	6.83192e-16	Isocortex	wildtype	mdx4cv
Sept9	0.607654	-0.0044938	0.638994	Isocortex	wildtype	mdx4cv
Serbp1	0.29668	-0.00599083	0.342923	Isocortex	wildtype	mdx4cv
Serf1	0.537779	0.00823709	0.572721	Isocortex	wildtype	mdx4cv
Serf2	9.27558e-13	0.0732035	2.54585e-11	Isocortex	wildtype	mdx4cv
Sergef	0.629431	-0.00724375	0.659361	Isocortex	wildtype	mdx4cv
Serinc1	8.37506e-08	0.0621319	1.02772e-06	Isocortex	wildtype	mdx4cv
Serinc3	1.83295e-07	0.0792996	2.10188e-06	Isocortex	wildtype	mdx4cv
Serinc5	0.00268338	0.0284532	0.00776957	Isocortex	wildtype	mdx4cv
Serp1	0.0107665	-0.0365087	0.0234572	Isocortex	wildtype	mdx4cv
Serp2	0.0139729	-0.0398409	0.0289668	Isocortex	wildtype	mdx4cv
Serpinb6a	0.00967654	-0.00304108	0.0215688	Isocortex	wildtype	mdx4cv
Serpine2	0.0117105	-0.0471716	0.025142	Isocortex	wildtype	mdx4cv
Serpinh1	0.00412123	0.000928069	0.0109524	Isocortex	wildtype	mdx4cv
Serpini1	7.87455e-10	0.112377	1.40756e-08	Isocortex	wildtype	mdx4cv
Sertad1	0.0390275	0.0251877	0.0653771	Isocortex	wildtype	mdx4cv
Sertad2	0.0870228	-0.00444563	0.124336	Isocortex	wildtype	mdx4cv
Sertad4	0.0291214	-0.0130736	0.0517844	Isocortex	wildtype	mdx4cv
Sertm1	0.0399293	-0.0265575	0.0665633	Isocortex	wildtype	mdx4cv
Sesn1	0.211142	-0.0112788	0.25814	Isocortex	wildtype	mdx4cv
Sesn3	0.0149683	-0.0153514	0.0305929	Isocortex	wildtype	mdx4cv
Sestd1	0.100727	-0.00608757	0.140202	Isocortex	wildtype	mdx4cv
Set	1.34392e-08	0.0431648	1.94806e-07	Isocortex	wildtype	mdx4cv
Setbp1	0.00571585	0.0100472	0.014197	Isocortex	wildtype	mdx4cv
Setd1a	1.20113e-08	0.0199334	1.74927e-07	Isocortex	wildtype	mdx4cv
Setd1b	0.000748252	0.0258586	0.00276443	Isocortex	wildtype	mdx4cv
Setd2	0.0737782	0.00460207	0.108607	Isocortex	wildtype	mdx4cv
Setd3	0.000828968	0.0235557	0.00299935	Isocortex	wildtype	mdx4cv
Setd5	0.754719	0.00114278	0.776998	Isocortex	wildtype	mdx4cv
Setd6	0.026205	-0.0128333	0.0474164	Isocortex	wildtype	mdx4cv
Setd7	7.9667e-13	0.0868348	2.21219e-11	Isocortex	wildtype	mdx4cv
Setdb1	0.0195971	0.00672811	0.0377182	Isocortex	wildtype	mdx4cv
Setx	0.408314	0.0110854	0.450783	Isocortex	wildtype	mdx4cv
Sez6	0.105389	-0.0255528	0.145511	Isocortex	wildtype	mdx4cv
Sez6l	0.000855624	0.0184624	0.00307421	Isocortex	wildtype	mdx4cv
Sez6l2	9.84107e-12	0.0859496	2.33492e-10	Isocortex	wildtype	mdx4cv
Sf1	0.316828	-0.0135462	0.363	Isocortex	wildtype	mdx4cv
Sf3a1	0.0250658	0.0212521	0.0458198	Isocortex	wildtype	mdx4cv
Sf3a2	3.2734e-07	0.0170339	3.51067e-06	Isocortex	wildtype	mdx4cv
Sf3a3	0.0204897	-0.0108092	0.0390877	Isocortex	wildtype	mdx4cv
Sf3b1	0.462934	-0.0100413	0.502649	Isocortex	wildtype	mdx4cv
Sf3b2	0.139383	0.0168383	0.182507	Isocortex	wildtype	mdx4cv
Sf3b3	0.0137186	0.0031953	0.0285865	Isocortex	wildtype	mdx4cv
Sf3b4	0.00337614	0.0275006	0.00934939	Isocortex	wildtype	mdx4cv
Sf3b5	0.0893649	-0.0336846	0.126997	Isocortex	wildtype	mdx4cv
Sf3b6	0.129051	0.0198587	0.171765	Isocortex	wildtype	mdx4cv
Sfmbt1	0.595891	-0.00148602	0.627692	Isocortex	wildtype	mdx4cv
Sfpq	0.0329167	-0.0346025	0.057167	Isocortex	wildtype	mdx4cv
Sfr1	0.27937	0.0224933	0.32633	Isocortex	wildtype	mdx4cv
Sfswap	0.300762	-0.0082849	0.346734	Isocortex	wildtype	mdx4cv
Sft2d1	0.0800731	0.0128257	0.116177	Isocortex	wildtype	mdx4cv
Sfxn1	0.000248292	-0.051211	0.00111545	Isocortex	wildtype	mdx4cv
Sfxn3	0.00323849	-0.0501122	0.00904155	Isocortex	wildtype	mdx4cv
Sfxn4	0.208837	0.00429152	0.255861	Isocortex	wildtype	mdx4cv
Sfxn5	0.000410568	0.0366748	0.00169112	Isocortex	wildtype	mdx4cv
Sgcb	0.0841683	-0.00289837	0.121002	Isocortex	wildtype	mdx4cv
Sgce	0.00507438	0.0168812	0.0129291	Isocortex	wildtype	mdx4cv
Sgf29	0.00540152	-0.0242943	0.0135947	Isocortex	wildtype	mdx4cv
Sgip1	0.0128738	0.0245123	0.0271555	Isocortex	wildtype	mdx4cv
Sgk1	0.0690214	0.00917744	0.102977	Isocortex	wildtype	mdx4cv
Sgk3	0.00924955	-0.0158441	0.0208343	Isocortex	wildtype	mdx4cv
Sgms1	0.486598	0.00488026	0.524635	Isocortex	wildtype	mdx4cv
Sgpl1	0.00135189	0.0204421	0.00445364	Isocortex	wildtype	mdx4cv
Sgpp1	0.0394181	0.00150584	0.0659362	Isocortex	wildtype	mdx4cv
Sgsm1	3.89472e-06	-0.0501724	3.15007e-05	Isocortex	wildtype	mdx4cv
Sgsm2	0.000339131	0.0266568	0.00143658	Isocortex	wildtype	mdx4cv
Sgsm3	0.00236922	0.00563334	0.00702885	Isocortex	wildtype	mdx4cv
Sgta	0.00315458	-0.044196	0.00884618	Isocortex	wildtype	mdx4cv
Sh2b1	0.031275	0.0281233	0.0547741	Isocortex	wildtype	mdx4cv
Sh2b3	0.271455	0.00490343	0.318528	Isocortex	wildtype	mdx4cv
Sh2d3c	4.85783e-06	0.0235699	3.83868e-05	Isocortex	wildtype	mdx4cv
Sh2d5	3.26926e-06	0.0602268	2.69112e-05	Isocortex	wildtype	mdx4cv
Sh3bgrl	1.37567e-05	-0.0667965	9.57395e-05	Isocortex	wildtype	mdx4cv
Sh3bgrl2	0.00769842	-0.00804979	0.0179578	Isocortex	wildtype	mdx4cv
Sh3bgrl3	0.290949	-0.00805212	0.337392	Isocortex	wildtype	mdx4cv
Sh3bp4	0.0981659	-0.0165413	0.137317	Isocortex	wildtype	mdx4cv
Sh3bp5	0.0199195	-0.0254545	0.0382217	Isocortex	wildtype	mdx4cv
Sh3bp5l	0.598789	-0.00298799	0.630458	Isocortex	wildtype	mdx4cv
Sh3gl1	0.585323	0.00327484	0.617471	Isocortex	wildtype	mdx4cv
Sh3gl2	3.46717e-07	-0.0698871	3.68259e-06	Isocortex	wildtype	mdx4cv
Sh3gl3	0.274412	0.0152775	0.321632	Isocortex	wildtype	mdx4cv
Sh3glb1	0.890944	-0.00704722	0.902423	Isocortex	wildtype	mdx4cv
Sh3glb2	0.316579	-0.0193539	0.362805	Isocortex	wildtype	mdx4cv
Sh3kbp1	0.0493773	0.00561631	0.0786391	Isocortex	wildtype	mdx4cv
Sh3pxd2b	0.000847372	-0.024966	0.00305403	Isocortex	wildtype	mdx4cv
Sh3rf1	0.369966	0.00162624	0.414314	Isocortex	wildtype	mdx4cv
Sh3rf3	9.01085e-06	-0.0647991	6.60819e-05	Isocortex	wildtype	mdx4cv
Sh3yl1	0.0209518	-0.0202977	0.039781	Isocortex	wildtype	mdx4cv
Shank1	1.76313e-13	0.0877286	5.07967e-12	Isocortex	wildtype	mdx4cv
Shank2	0.520251	5.55405e-05	0.556803	Isocortex	wildtype	mdx4cv
Sharpin	0.455724	-0.0100672	0.49575	Isocortex	wildtype	mdx4cv
Shc2	0.0565665	-0.00991129	0.0878125	Isocortex	wildtype	mdx4cv
Shc4	0.000314126	-0.0119545	0.00135102	Isocortex	wildtype	mdx4cv
Shd	2.1964e-05	0.0122855	0.000142889	Isocortex	wildtype	mdx4cv
Shf	0.428676	-0.00357776	0.470454	Isocortex	wildtype	mdx4cv
Shfl	0.168308	0.0142534	0.213365	Isocortex	wildtype	mdx4cv
Shisa4	1.02661e-06	0.0761106	9.76807e-06	Isocortex	wildtype	mdx4cv
Shisa5	0.0190362	0.0335992	0.0369068	Isocortex	wildtype	mdx4cv
Shisa7	0.0369431	-0.027279	0.0625061	Isocortex	wildtype	mdx4cv
Shisa9	0.606959	0.000371119	0.638486	Isocortex	wildtype	mdx4cv
Shisal1	0.0198411	-0.00457668	0.038101	Isocortex	wildtype	mdx4cv
Shkbp1	0.281602	-0.0128628	0.328482	Isocortex	wildtype	mdx4cv
Shld1	0.0514138	0.0129795	0.0812134	Isocortex	wildtype	mdx4cv
Shmt2	0.070144	0.00966586	0.104303	Isocortex	wildtype	mdx4cv
Shoc2	0.0616448	0.0100296	0.0940436	Isocortex	wildtype	mdx4cv
Shprh	0.0850994	0.0155621	0.122133	Isocortex	wildtype	mdx4cv
Shroom2	0.0155579	0.0186736	0.0314583	Isocortex	wildtype	mdx4cv
Shtn1	4.49221e-06	-0.0415704	3.57719e-05	Isocortex	wildtype	mdx4cv
Siae	0.252135	0.00728715	0.299648	Isocortex	wildtype	mdx4cv
Siah1a	0.275614	0.00285476	0.322796	Isocortex	wildtype	mdx4cv
Siah2	0.00324495	0.00864943	0.00905367	Isocortex	wildtype	mdx4cv
Sidt1	0.015536	0.0129737	0.0314483	Isocortex	wildtype	mdx4cv
Sidt2	0.00819639	-0.0219848	0.0189243	Isocortex	wildtype	mdx4cv
Sigmar1	0.0841017	-0.0212204	0.120963	Isocortex	wildtype	mdx4cv
Sik3	0.00582996	-0.00217775	0.0143709	Isocortex	wildtype	mdx4cv
Sike1	0.125464	-0.0163302	0.167681	Isocortex	wildtype	mdx4cv
Sil1	1.44493e-05	0.00451424	9.98112e-05	Isocortex	wildtype	mdx4cv
Sin3a	0.199814	0.00874096	0.246729	Isocortex	wildtype	mdx4cv
Sin3b	0.00868607	-0.00728341	0.0198133	Isocortex	wildtype	mdx4cv
Sipa1	0.00137467	-0.0224574	0.00452226	Isocortex	wildtype	mdx4cv
Sipa1l1	1.58068e-06	0.048284	1.43343e-05	Isocortex	wildtype	mdx4cv
Sipa1l2	0.10654	0.013832	0.146773	Isocortex	wildtype	mdx4cv
Sipa1l3	0.162433	-0.00398411	0.207418	Isocortex	wildtype	mdx4cv
Sirpa	0.6416	-0.00712174	0.671267	Isocortex	wildtype	mdx4cv
Sirt2	0.0348202	0.0415621	0.0597756	Isocortex	wildtype	mdx4cv
Sirt3	4.03762e-06	0.0435126	3.25148e-05	Isocortex	wildtype	mdx4cv
Sirt5	0.00253954	0.0100339	0.00743899	Isocortex	wildtype	mdx4cv
Sirt7	0.645165	-0.00571355	0.674616	Isocortex	wildtype	mdx4cv
Siva1	0.144881	-0.00768583	0.188666	Isocortex	wildtype	mdx4cv
Ska2	0.256082	0.000217666	0.3036	Isocortex	wildtype	mdx4cv
Ski	0.0321065	-0.0246601	0.0559662	Isocortex	wildtype	mdx4cv
Skil	0.00894128	-0.0287123	0.0202609	Isocortex	wildtype	mdx4cv
Skiv2l	0.000850385	0.0307726	0.00306132	Isocortex	wildtype	mdx4cv
Skp1a	7.80983e-16	0.104997	2.80821e-14	Isocortex	wildtype	mdx4cv
Sla	0.00250644	-0.0211125	0.00736282	Isocortex	wildtype	mdx4cv
Slain1	0.0994139	0.002818	0.138749	Isocortex	wildtype	mdx4cv
Slain2	0.0669332	0.00433519	0.100622	Isocortex	wildtype	mdx4cv
Slbp	0.950421	0.00161728	0.955157	Isocortex	wildtype	mdx4cv
Slc11a2	0.211131	-0.00703548	0.25814	Isocortex	wildtype	mdx4cv
Slc12a2	0.00881819	0.0378742	0.0200457	Isocortex	wildtype	mdx4cv
Slc12a4	0.39333	-0.00921345	0.436579	Isocortex	wildtype	mdx4cv
Slc12a5	2.17656e-20	0.132329	1.12804e-18	Isocortex	wildtype	mdx4cv
Slc12a6	0.000496283	0.0281204	0.00196921	Isocortex	wildtype	mdx4cv
Slc12a9	7.31827e-05	0.00610459	0.000401963	Isocortex	wildtype	mdx4cv
Slc13a3	0.0913903	-0.00975401	0.129341	Isocortex	wildtype	mdx4cv
Slc15a2	0.155638	0.00738272	0.200118	Isocortex	wildtype	mdx4cv
Slc15a4	0.823676	0.0068076	0.840529	Isocortex	wildtype	mdx4cv
Slc16a1	0.111887	0.00574056	0.152688	Isocortex	wildtype	mdx4cv
Slc16a2	6.79342e-06	-0.0512744	5.1489e-05	Isocortex	wildtype	mdx4cv
Slc16a7	0.0303912	-0.0321282	0.0535498	Isocortex	wildtype	mdx4cv
Slc17a5	2.85577e-06	0.0107593	2.39062e-05	Isocortex	wildtype	mdx4cv
Slc17a6	0.00669983	0.0188281	0.0160525	Isocortex	wildtype	mdx4cv
Slc17a7	6.53431e-09	-0.0627505	9.90503e-08	Isocortex	wildtype	mdx4cv
Slc18b1	0.00552886	0.00778043	0.0138382	Isocortex	wildtype	mdx4cv
Slc19a1	0.00323637	-0.0121447	0.00904058	Isocortex	wildtype	mdx4cv
Slc1a1	0.0214859	0.0230309	0.0404967	Isocortex	wildtype	mdx4cv
Slc1a2	1.38895e-08	0.0643132	2.00393e-07	Isocortex	wildtype	mdx4cv
Slc1a3	0.000884984	0.0441382	0.00316378	Isocortex	wildtype	mdx4cv
Slc1a4	0.011487	-0.0437515	0.0247727	Isocortex	wildtype	mdx4cv
Slc20a1	0.00754363	0.00176073	0.0176624	Isocortex	wildtype	mdx4cv
Slc20a2	0.105053	0.0105383	0.1452	Isocortex	wildtype	mdx4cv
Slc22a17	6.67151e-17	0.0959305	2.60049e-15	Isocortex	wildtype	mdx4cv
Slc22a23	1.22583e-06	0.0227908	1.15218e-05	Isocortex	wildtype	mdx4cv
Slc22a8	0.00142824	0.0217869	0.00466376	Isocortex	wildtype	mdx4cv
Slc23a2	0.00191377	0.0198498	0.00593187	Isocortex	wildtype	mdx4cv
Slc24a2	4.05322e-11	0.0932445	8.8893e-10	Isocortex	wildtype	mdx4cv
Slc24a3	0.277829	0.0256029	0.324939	Isocortex	wildtype	mdx4cv
Slc25a1	0.000504048	-0.0341501	0.00199405	Isocortex	wildtype	mdx4cv
Slc25a10	0.0680543	0.00692569	0.101845	Isocortex	wildtype	mdx4cv
Slc25a11	0.617408	0.00497017	0.647855	Isocortex	wildtype	mdx4cv
Slc25a12	0.0510773	-0.00795534	0.0808187	Isocortex	wildtype	mdx4cv
Slc25a14	0.000226793	0.0514271	0.00103746	Isocortex	wildtype	mdx4cv
Slc25a16	0.000219731	0.00881179	0.00100963	Isocortex	wildtype	mdx4cv
Slc25a17	0.0573925	-0.00311209	0.0889162	Isocortex	wildtype	mdx4cv
Slc25a18	0.000141181	0.0100116	0.000694294	Isocortex	wildtype	mdx4cv
Slc25a19	0.000515913	-0.0469742	0.00203146	Isocortex	wildtype	mdx4cv
Slc25a22	0.00782653	0.0627634	0.0181881	Isocortex	wildtype	mdx4cv
Slc25a23	5.58987e-07	0.0563937	5.6861e-06	Isocortex	wildtype	mdx4cv
Slc25a25	0.135087	0.000124462	0.177911	Isocortex	wildtype	mdx4cv
Slc25a26	0.874979	-0.00103792	0.888288	Isocortex	wildtype	mdx4cv
Slc25a27	0.25639	0.00301493	0.30381	Isocortex	wildtype	mdx4cv
Slc25a28	0.00680006	0.018261	0.0162295	Isocortex	wildtype	mdx4cv
Slc25a29	0.012895	0.0166963	0.0271922	Isocortex	wildtype	mdx4cv
Slc25a3	1.39513e-06	-0.054876	1.29686e-05	Isocortex	wildtype	mdx4cv
Slc25a33	0.851945	0.00402805	0.866896	Isocortex	wildtype	mdx4cv
Slc25a36	0.139204	0.0162745	0.182329	Isocortex	wildtype	mdx4cv
Slc25a37	0.0299955	0.010081	0.052943	Isocortex	wildtype	mdx4cv
Slc25a38	0.00654444	0.0207414	0.0157655	Isocortex	wildtype	mdx4cv
Slc25a39	1.11824e-07	-0.0796558	1.33857e-06	Isocortex	wildtype	mdx4cv
Slc25a4	2.51553e-06	-0.0467988	2.1449e-05	Isocortex	wildtype	mdx4cv
Slc25a42	0.333657	-0.000242211	0.378913	Isocortex	wildtype	mdx4cv
Slc25a44	0.173866	0.0100082	0.219271	Isocortex	wildtype	mdx4cv
Slc25a46	0.811013	-0.00877966	0.829066	Isocortex	wildtype	mdx4cv
Slc25a5	2.30892e-12	0.0862817	5.90079e-11	Isocortex	wildtype	mdx4cv
Slc25a51	0.0979409	0.0270827	0.137105	Isocortex	wildtype	mdx4cv
Slc25a53	0.0138375	0.0125366	0.0287633	Isocortex	wildtype	mdx4cv
Slc26a6	0.0316758	-0.0136654	0.055349	Isocortex	wildtype	mdx4cv
Slc27a1	0.000574315	0.050088	0.00222925	Isocortex	wildtype	mdx4cv
Slc27a4	5.93751e-05	0.0218114	0.000334632	Isocortex	wildtype	mdx4cv
Slc29a1	0.0194885	0.0132094	0.0375873	Isocortex	wildtype	mdx4cv
Slc29a2	0.164768	-0.0104496	0.209793	Isocortex	wildtype	mdx4cv
Slc29a4	2.55243e-16	-0.0895226	9.43384e-15	Isocortex	wildtype	mdx4cv
Slc2a1	0.667272	0.0079656	0.694835	Isocortex	wildtype	mdx4cv
Slc2a13	9.53363e-05	0.0321683	0.000499201	Isocortex	wildtype	mdx4cv
Slc2a3	0.0424767	-0.0397562	0.069893	Isocortex	wildtype	mdx4cv
Slc2a6	0.0268214	-0.00915082	0.0483438	Isocortex	wildtype	mdx4cv
Slc2a8	0.0054578	0.0107782	0.0137071	Isocortex	wildtype	mdx4cv
Slc30a1	0.000258028	0.0329971	0.00115249	Isocortex	wildtype	mdx4cv
Slc30a10	0.00183254	-0.0334862	0.00571638	Isocortex	wildtype	mdx4cv
Slc30a3	0.110122	0.00264416	0.150814	Isocortex	wildtype	mdx4cv
Slc30a4	8.22838e-06	0.0436844	6.09702e-05	Isocortex	wildtype	mdx4cv
Slc30a5	0.000698155	0.0133287	0.00262037	Isocortex	wildtype	mdx4cv
Slc30a6	0.0146696	0.0103295	0.0301074	Isocortex	wildtype	mdx4cv
Slc30a9	0.393403	0.0180967	0.436607	Isocortex	wildtype	mdx4cv
Slc31a1	0.185104	-0.0121372	0.230901	Isocortex	wildtype	mdx4cv
Slc32a1	0.0192759	-0.04668	0.0372703	Isocortex	wildtype	mdx4cv
Slc33a1	0.00844302	0.00501879	0.0193636	Isocortex	wildtype	mdx4cv
Slc35a1	0.00973294	0.0050714	0.0216754	Isocortex	wildtype	mdx4cv
Slc35a2	0.00268534	-0.0241892	0.00777284	Isocortex	wildtype	mdx4cv
Slc35a4	4.10461e-05	-0.0256192	0.000245509	Isocortex	wildtype	mdx4cv
Slc35a5	0.27565	0.00350604	0.322798	Isocortex	wildtype	mdx4cv
Slc35b1	0.759481	-0.00181506	0.78138	Isocortex	wildtype	mdx4cv
Slc35b2	0.00895941	-0.0164488	0.0202871	Isocortex	wildtype	mdx4cv
Slc35b4	0.0824085	-0.00188486	0.118915	Isocortex	wildtype	mdx4cv
Slc35c2	0.623609	-0.00596174	0.653624	Isocortex	wildtype	mdx4cv
Slc35e1	0.632638	0.0119139	0.662339	Isocortex	wildtype	mdx4cv
Slc35e2	0.0805953	0.00723791	0.116771	Isocortex	wildtype	mdx4cv
Slc35e3	0.0204583	0.00583366	0.039084	Isocortex	wildtype	mdx4cv
Slc35e4	0.000585635	-0.0277178	0.00226372	Isocortex	wildtype	mdx4cv
Slc35f1	0.300348	-0.00505198	0.346386	Isocortex	wildtype	mdx4cv
Slc35f3	0.00911337	0.0159489	0.0205855	Isocortex	wildtype	mdx4cv
Slc35f4	0.176879	0.00755969	0.222285	Isocortex	wildtype	mdx4cv
Slc35f5	0.0165346	0.00621759	0.0329945	Isocortex	wildtype	mdx4cv
Slc35f6	0.0191443	0.00275697	0.0370678	Isocortex	wildtype	mdx4cv
Slc35g2	0.000344307	0.0062916	0.00145453	Isocortex	wildtype	mdx4cv
Slc36a1	2.75888e-09	0.0262714	4.42806e-08	Isocortex	wildtype	mdx4cv
Slc36a4	0.236066	-0.000278312	0.2832	Isocortex	wildtype	mdx4cv
Slc37a3	0.525852	-0.0043226	0.561373	Isocortex	wildtype	mdx4cv
Slc37a4	0.000139788	0.00185558	0.000688329	Isocortex	wildtype	mdx4cv
Slc38a1	8.95271e-07	0.0581967	8.66955e-06	Isocortex	wildtype	mdx4cv
Slc38a10	0.00357999	-0.0166062	0.00979403	Isocortex	wildtype	mdx4cv
Slc38a2	5.73325e-10	0.0630011	1.04494e-08	Isocortex	wildtype	mdx4cv
Slc38a3	0.00330462	0.00942468	0.00917873	Isocortex	wildtype	mdx4cv
Slc38a7	0.000330111	-0.0283837	0.00140415	Isocortex	wildtype	mdx4cv
Slc39a1	3.95599e-05	0.046044	0.000238564	Isocortex	wildtype	mdx4cv
Slc39a10	0.00140783	0.0504743	0.00460848	Isocortex	wildtype	mdx4cv
Slc39a11	0.075106	-0.0165836	0.110177	Isocortex	wildtype	mdx4cv
Slc39a12	0.227578	0.00786852	0.274223	Isocortex	wildtype	mdx4cv
Slc39a13	0.0204477	-0.00911024	0.0390797	Isocortex	wildtype	mdx4cv
Slc39a14	0.024799	0.00694439	0.0453947	Isocortex	wildtype	mdx4cv
Slc39a3	0.023132	-0.00684185	0.0429793	Isocortex	wildtype	mdx4cv
Slc39a6	3.22146e-05	-0.00748204	0.000198575	Isocortex	wildtype	mdx4cv
Slc39a7	0.0250454	0.0143744	0.0457915	Isocortex	wildtype	mdx4cv
Slc39a9	0.445807	0.00756776	0.486559	Isocortex	wildtype	mdx4cv
Slc3a2	0.000454208	0.0490796	0.00182744	Isocortex	wildtype	mdx4cv
Slc41a1	0.136615	-0.0163483	0.179719	Isocortex	wildtype	mdx4cv
Slc41a2	0.0151094	-0.0296955	0.0308189	Isocortex	wildtype	mdx4cv
Slc43a2	0.0115476	0.024618	0.0248728	Isocortex	wildtype	mdx4cv
Slc44a1	1.17297e-07	0.0564591	1.39688e-06	Isocortex	wildtype	mdx4cv
Slc44a2	0.0018041	-0.0114966	0.00565426	Isocortex	wildtype	mdx4cv
Slc45a1	0.00521823	0.0155244	0.013223	Isocortex	wildtype	mdx4cv
Slc45a4	0.224456	-0.000505615	0.271024	Isocortex	wildtype	mdx4cv
Slc48a1	1.8176e-05	0.0277406	0.000122099	Isocortex	wildtype	mdx4cv
Slc49a4	0.0414321	-0.0338429	0.0685243	Isocortex	wildtype	mdx4cv
Slc4a10	0.00100635	0.0515984	0.00350183	Isocortex	wildtype	mdx4cv
Slc4a1ap	0.0169242	0.0108088	0.0336417	Isocortex	wildtype	mdx4cv
Slc4a2	0.00848166	0.0307541	0.0194426	Isocortex	wildtype	mdx4cv
Slc4a3	0.128819	0.00829591	0.17153	Isocortex	wildtype	mdx4cv
Slc4a4	1.94852e-05	0.00645922	0.000129487	Isocortex	wildtype	mdx4cv
Slc4a7	0.342383	-0.00372075	0.38721	Isocortex	wildtype	mdx4cv
Slc4a8	0.445572	-0.0123355	0.486359	Isocortex	wildtype	mdx4cv
Slc50a1	3.36289e-05	0.0433229	0.000206469	Isocortex	wildtype	mdx4cv
Slc52a2	0.654306	-0.00220587	0.682943	Isocortex	wildtype	mdx4cv
Slc5a5	0.524865	-0.0103267	0.560642	Isocortex	wildtype	mdx4cv
Slc5a6	5.94333e-05	0.00544688	0.000334632	Isocortex	wildtype	mdx4cv
Slc6a1	0.435564	0.015585	0.477007	Isocortex	wildtype	mdx4cv
Slc6a11	0.000675725	-0.0330196	0.00254515	Isocortex	wildtype	mdx4cv
Slc6a15	0.134988	-0.0246715	0.177831	Isocortex	wildtype	mdx4cv
Slc6a17	6.36024e-06	0.0563968	4.85629e-05	Isocortex	wildtype	mdx4cv
Slc6a6	0.000189898	0.0350499	0.000892441	Isocortex	wildtype	mdx4cv
Slc6a7	0.00744973	-0.0394946	0.0174921	Isocortex	wildtype	mdx4cv
Slc6a8	3.9888e-05	0.042567	0.000239819	Isocortex	wildtype	mdx4cv
Slc6a9	0.00895116	0.0169139	0.0202734	Isocortex	wildtype	mdx4cv
Slc7a1	0.398995	0.00517164	0.441703	Isocortex	wildtype	mdx4cv
Slc7a10	0.0417637	-0.0351504	0.0688907	Isocortex	wildtype	mdx4cv
Slc7a11	0.0177038	0.0196217	0.0349071	Isocortex	wildtype	mdx4cv
Slc7a14	0.176278	0.0152601	0.22171	Isocortex	wildtype	mdx4cv
Slc7a4	6.74805e-06	0.0685023	5.12289e-05	Isocortex	wildtype	mdx4cv
Slc7a5	0.00658308	-0.0366926	0.0158257	Isocortex	wildtype	mdx4cv
Slc7a6	0.390683	-0.00624145	0.433993	Isocortex	wildtype	mdx4cv
Slc7a8	0.0188081	-0.00191	0.0365946	Isocortex	wildtype	mdx4cv
Slc8a1	0.000272198	0.00472234	0.00120304	Isocortex	wildtype	mdx4cv
Slc8a2	3.40195e-08	0.0712552	4.59388e-07	Isocortex	wildtype	mdx4cv
Slc9a1	0.292369	0.0113423	0.3387	Isocortex	wildtype	mdx4cv
Slc9a3r1	0.0170017	-0.0374486	0.0337595	Isocortex	wildtype	mdx4cv
Slc9a3r2	0.222227	-0.00222047	0.268823	Isocortex	wildtype	mdx4cv
Slc9a5	0.0695013	0.00209939	0.103543	Isocortex	wildtype	mdx4cv
Slc9a6	1.64083e-07	0.0605749	1.89564e-06	Isocortex	wildtype	mdx4cv
Slc9a8	0.0193411	0.00154634	0.0373728	Isocortex	wildtype	mdx4cv
Slc9a9	0.0041984	0.0185646	0.0111059	Isocortex	wildtype	mdx4cv
Slco1a4	1.51609e-06	0.0418131	1.38706e-05	Isocortex	wildtype	mdx4cv
Slco1c1	0.170566	-0.000887022	0.215578	Isocortex	wildtype	mdx4cv
Slco2b1	0.796394	0.00381227	0.816099	Isocortex	wildtype	mdx4cv
Slco3a1	0.00367776	-0.00309007	0.010001	Isocortex	wildtype	mdx4cv
Slf2	0.142272	-0.00138949	0.185764	Isocortex	wildtype	mdx4cv
Slirp	0.000184618	0.0423308	0.000871603	Isocortex	wildtype	mdx4cv
Slit1	0.122002	-0.00447491	0.163841	Isocortex	wildtype	mdx4cv
Slit2	0.000268964	0.0282986	0.00119102	Isocortex	wildtype	mdx4cv
Slitrk1	1.85045e-08	0.0801807	2.62889e-07	Isocortex	wildtype	mdx4cv
Slitrk2	1.28814e-05	0.0106159	9.03681e-05	Isocortex	wildtype	mdx4cv
Slitrk3	6.19757e-07	0.0318368	6.22913e-06	Isocortex	wildtype	mdx4cv
Slitrk4	2.63337e-05	0.030964	0.000166148	Isocortex	wildtype	mdx4cv
Slitrk5	0.00712609	0.0132743	0.0168645	Isocortex	wildtype	mdx4cv
Slk	0.0481236	0.0143555	0.077114	Isocortex	wildtype	mdx4cv
Slmap	6.30888e-09	0.0537466	9.59467e-08	Isocortex	wildtype	mdx4cv
Sltm	0.331879	0.000631117	0.377188	Isocortex	wildtype	mdx4cv
Slu7	1.22846e-05	0.0343286	8.67875e-05	Isocortex	wildtype	mdx4cv
Slx1b	0.0195956	-0.0062991	0.0377182	Isocortex	wildtype	mdx4cv
Slx4	0.22118	6.8115e-05	0.267765	Isocortex	wildtype	mdx4cv
Smad1	0.0425987	-0.000920692	0.0700315	Isocortex	wildtype	mdx4cv
Smad2	0.000298232	-0.00783982	0.00129588	Isocortex	wildtype	mdx4cv
Smad3	0.130638	0.00698368	0.17348	Isocortex	wildtype	mdx4cv
Smad4	0.0557365	-0.0065694	0.0867127	Isocortex	wildtype	mdx4cv
Smad5	0.0444248	0.0039127	0.0723684	Isocortex	wildtype	mdx4cv
Smad7	0.000503185	0.0112377	0.00199234	Isocortex	wildtype	mdx4cv
Smap1	0.000332348	-0.0209692	0.00141295	Isocortex	wildtype	mdx4cv
Smap2	0.0773556	0.00527447	0.112977	Isocortex	wildtype	mdx4cv
Smarca1	0.0127987	-0.0264322	0.0270463	Isocortex	wildtype	mdx4cv
Smarca2	0.000404366	0.0469387	0.00166873	Isocortex	wildtype	mdx4cv
Smarca4	0.036193	-0.00225914	0.0615852	Isocortex	wildtype	mdx4cv
Smarca5	1.00886e-07	0.0384236	1.21706e-06	Isocortex	wildtype	mdx4cv
Smarcad1	0.287354	-0.00276035	0.334016	Isocortex	wildtype	mdx4cv
Smarcb1	0.000177867	0.00374376	0.000843596	Isocortex	wildtype	mdx4cv
Smarcc1	6.0536e-07	0.0265696	6.09764e-06	Isocortex	wildtype	mdx4cv
Smarcc2	1.88549e-08	0.0550265	2.66642e-07	Isocortex	wildtype	mdx4cv
Smarcd1	0.096144	-2.21621e-05	0.135018	Isocortex	wildtype	mdx4cv
Smarcd3	0.119042	-0.0291907	0.160796	Isocortex	wildtype	mdx4cv
Smarce1	0.105466	0.0130493	0.145552	Isocortex	wildtype	mdx4cv
Smc1a	0.00210525	0.0372919	0.00639921	Isocortex	wildtype	mdx4cv
Smc3	0.0151446	0.000228282	0.0308648	Isocortex	wildtype	mdx4cv
Smc5	0.000104464	-0.0206872	0.000539295	Isocortex	wildtype	mdx4cv
Smc6	0.00186872	-0.00966208	0.00581419	Isocortex	wildtype	mdx4cv
Smchd1	0.506763	-0.00141085	0.544125	Isocortex	wildtype	mdx4cv
Smcr8	0.00892769	0.012508	0.0202351	Isocortex	wildtype	mdx4cv
Smdt1	5.7258e-05	-0.0470178	0.000324675	Isocortex	wildtype	mdx4cv
Smg1	0.284126	-0.00710356	0.330886	Isocortex	wildtype	mdx4cv
Smg5	0.282921	-0.0212072	0.329663	Isocortex	wildtype	mdx4cv
Smg7	0.0319766	0.0121511	0.0557817	Isocortex	wildtype	mdx4cv
Smg8	0.286938	0.00284794	0.333616	Isocortex	wildtype	mdx4cv
Smg9	0.00101178	-0.0151941	0.00351414	Isocortex	wildtype	mdx4cv
Smim10l1	3.87809e-06	0.0809419	3.13936e-05	Isocortex	wildtype	mdx4cv
Smim10l2a	0.000327035	-0.0470061	0.00139362	Isocortex	wildtype	mdx4cv
Smim11	1.63518e-05	0.022761	0.000111952	Isocortex	wildtype	mdx4cv
Smim12	0.0100336	0.044202	0.0221729	Isocortex	wildtype	mdx4cv
Smim13	1.09186e-05	0.0580182	7.83389e-05	Isocortex	wildtype	mdx4cv
Smim14	0.0010347	0.06283	0.00358181	Isocortex	wildtype	mdx4cv
Smim15	1.72271e-05	0.0163	0.000116995	Isocortex	wildtype	mdx4cv
Smim18	4.56796e-07	-0.0809217	4.70987e-06	Isocortex	wildtype	mdx4cv
Smim19	2.48028e-09	0.0478436	4.03677e-08	Isocortex	wildtype	mdx4cv
Smim20	0.574835	-0.0064318	0.607789	Isocortex	wildtype	mdx4cv
Smim26	5.61699e-09	0.0734181	8.64159e-08	Isocortex	wildtype	mdx4cv
Smim27	3.13882e-08	0.0486979	4.25092e-07	Isocortex	wildtype	mdx4cv
Smim3	8.77192e-14	-0.0574258	2.63356e-12	Isocortex	wildtype	mdx4cv
Smim4	0.0171112	0.0211178	0.0339261	Isocortex	wildtype	mdx4cv
Smim7	0.0939246	-0.019131	0.132402	Isocortex	wildtype	mdx4cv
Smim8	0.0481021	0.032708	0.0770979	Isocortex	wildtype	mdx4cv
Smn1	0.166625	0.0040569	0.211635	Isocortex	wildtype	mdx4cv
Smndc1	0.00532888	0.0126052	0.0134447	Isocortex	wildtype	mdx4cv
Smox	0.00106643	-0.0493283	0.00368052	Isocortex	wildtype	mdx4cv
Smpd1	2.04703e-05	-0.0628052	0.000134941	Isocortex	wildtype	mdx4cv
Smpd2	0.00925505	0.000797258	0.0208396	Isocortex	wildtype	mdx4cv
Smpd3	5.11169e-11	-0.102163	1.08764e-09	Isocortex	wildtype	mdx4cv
Smpd4	0.00326886	-0.0293704	0.00910119	Isocortex	wildtype	mdx4cv
Smpdl3a	0.000543711	-0.00923096	0.00213007	Isocortex	wildtype	mdx4cv
Sms	0.0139681	0.0110107	0.0289668	Isocortex	wildtype	mdx4cv
Smu1	0.000959248	0.0386061	0.00336698	Isocortex	wildtype	mdx4cv
Smug1	0.927794	-0.00167564	0.935559	Isocortex	wildtype	mdx4cv
Smurf1	9.75375e-05	0.00226751	0.00050949	Isocortex	wildtype	mdx4cv
Smurf2	0.0317016	-0.0114029	0.0553644	Isocortex	wildtype	mdx4cv
Smyd2	0.0685829	-0.0327154	0.102422	Isocortex	wildtype	mdx4cv
Smyd3	0.113537	-0.00667436	0.154508	Isocortex	wildtype	mdx4cv
Smyd4	0.00527203	0.00347574	0.0133266	Isocortex	wildtype	mdx4cv
Smyd5	0.329335	-0.00918076	0.374876	Isocortex	wildtype	mdx4cv
Snap25	4.88024e-169	0.303119	2.2637e-165	Isocortex	wildtype	mdx4cv
Snap29	0.266267	0.000204919	0.313273	Isocortex	wildtype	mdx4cv
Snap47	0.00255993	0.0180906	0.00749029	Isocortex	wildtype	mdx4cv
Snap91	2.49009e-08	-0.0685216	3.46335e-07	Isocortex	wildtype	mdx4cv
Snapc1	0.841855	0.000738117	0.857571	Isocortex	wildtype	mdx4cv
Snapc2	0.0191127	0.0154862	0.037024	Isocortex	wildtype	mdx4cv
Snapc3	0.356213	0.00933836	0.400944	Isocortex	wildtype	mdx4cv
Snapc4	0.0934819	-0.00829048	0.131878	Isocortex	wildtype	mdx4cv
Snapc5	0.00573961	0.0196867	0.0142446	Isocortex	wildtype	mdx4cv
Snapin	0.0984086	0.0103168	0.137576	Isocortex	wildtype	mdx4cv
Snca	6.67528e-12	0.0822262	1.63395e-10	Isocortex	wildtype	mdx4cv
Sncb	3.68954e-08	0.0668029	4.94622e-07	Isocortex	wildtype	mdx4cv
Snd1	0.0259978	-0.0174027	0.0471518	Isocortex	wildtype	mdx4cv
Snf8	0.0777899	0.0168538	0.113486	Isocortex	wildtype	mdx4cv
Snhg1	0.50876	-0.00320657	0.546017	Isocortex	wildtype	mdx4cv
Snhg10	0.000890074	-0.00796156	0.0031783	Isocortex	wildtype	mdx4cv
Snhg11	2.66338e-08	0.0725873	3.6823e-07	Isocortex	wildtype	mdx4cv
Snhg12	0.021275	0.0282278	0.040271	Isocortex	wildtype	mdx4cv
Snhg14	0.0581179	-0.010944	0.0896806	Isocortex	wildtype	mdx4cv
Snhg15	0.0646617	-0.0122275	0.0977777	Isocortex	wildtype	mdx4cv
Snhg20	0.190539	0.0150854	0.236852	Isocortex	wildtype	mdx4cv
Snhg3	0.657785	-0.00100316	0.685803	Isocortex	wildtype	mdx4cv
Snhg4	0.291223	-0.00407216	0.337668	Isocortex	wildtype	mdx4cv
Snhg5	0.691176	-0.0017001	0.71683	Isocortex	wildtype	mdx4cv
Snhg6	1.91633e-16	0.0318165	7.1975e-15	Isocortex	wildtype	mdx4cv
Snhg8	2.1221e-23	0.107191	1.30376e-21	Isocortex	wildtype	mdx4cv
Snhg9	1.58506e-39	0.186248	1.96061e-37	Isocortex	wildtype	mdx4cv
Snn	0.030797	-0.00120079	0.0541515	Isocortex	wildtype	mdx4cv
Snph	0.000234639	0.0473202	0.00106442	Isocortex	wildtype	mdx4cv
Snrk	0.0408221	0.0293966	0.0677515	Isocortex	wildtype	mdx4cv
Snrnp200	0.00596667	0.0282395	0.0146281	Isocortex	wildtype	mdx4cv
Snrnp25	0.0224414	-0.00858401	0.0419398	Isocortex	wildtype	mdx4cv
Snrnp27	0.00325773	0.031882	0.00908113	Isocortex	wildtype	mdx4cv
Snrnp40	0.330646	-0.00429011	0.376092	Isocortex	wildtype	mdx4cv
Snrnp48	0.139154	0.00680211	0.182309	Isocortex	wildtype	mdx4cv
Snrnp70	5.71151e-09	0.0783521	8.77246e-08	Isocortex	wildtype	mdx4cv
Snrpa	0.00442439	0.0127001	0.0115632	Isocortex	wildtype	mdx4cv
Snrpa1	0.235132	0.0110834	0.282298	Isocortex	wildtype	mdx4cv
Snrpb	0.00561399	-0.0117211	0.0140116	Isocortex	wildtype	mdx4cv
Snrpb2	0.230053	-9.70955e-05	0.276881	Isocortex	wildtype	mdx4cv
Snrpc	9.01735e-09	-0.095347	1.33632e-07	Isocortex	wildtype	mdx4cv
Snrpd1	6.74951e-25	-0.14003	4.40952e-23	Isocortex	wildtype	mdx4cv
Snrpd2	0.156065	0.0241237	0.200558	Isocortex	wildtype	mdx4cv
Snrpd3	2.57388e-09	-0.0888595	4.15991e-08	Isocortex	wildtype	mdx4cv
Snrpe	0.262328	0.0193464	0.309532	Isocortex	wildtype	mdx4cv
Snrpf	2.41354e-09	0.0566451	3.93504e-08	Isocortex	wildtype	mdx4cv
Snrpg	0.0183711	-0.0428248	0.0359458	Isocortex	wildtype	mdx4cv
Snrpn	4.18965e-05	0.0416565	0.00024963	Isocortex	wildtype	mdx4cv
Snta1	0.0184572	-0.0313313	0.0360858	Isocortex	wildtype	mdx4cv
Snu13	0.292474	0.0241269	0.338776	Isocortex	wildtype	mdx4cv
Snupn	0.00391544	-0.0124201	0.0105194	Isocortex	wildtype	mdx4cv
Snw1	0.0013292	0.0430465	0.00439137	Isocortex	wildtype	mdx4cv
Snx1	1.09643e-05	0.0305729	7.85447e-05	Isocortex	wildtype	mdx4cv
Snx10	0.00222798	-0.0544419	0.00669549	Isocortex	wildtype	mdx4cv
Snx11	0.0208791	-0.0094619	0.0396836	Isocortex	wildtype	mdx4cv
Snx12	0.0951048	-0.000317737	0.133781	Isocortex	wildtype	mdx4cv
Snx13	0.000293492	0.0390625	0.00127827	Isocortex	wildtype	mdx4cv
Snx14	0.0201881	0.00691556	0.0386393	Isocortex	wildtype	mdx4cv
Snx15	0.536545	0.0139314	0.571669	Isocortex	wildtype	mdx4cv
Snx16	0.259065	0.00557454	0.306549	Isocortex	wildtype	mdx4cv
Snx17	0.556678	0.00968299	0.590948	Isocortex	wildtype	mdx4cv
Snx18	0.16643	-0.00274286	0.211445	Isocortex	wildtype	mdx4cv
Snx19	0.0165978	0.00480554	0.0330921	Isocortex	wildtype	mdx4cv
Snx2	0.00142984	0.0338773	0.00466581	Isocortex	wildtype	mdx4cv
Snx21	0.137725	0.0172437	0.180897	Isocortex	wildtype	mdx4cv
Snx24	0.00580058	0.00604172	0.0143334	Isocortex	wildtype	mdx4cv
Snx25	0.00421138	-0.00378889	0.0111339	Isocortex	wildtype	mdx4cv
Snx27	0.0595591	0.0177634	0.0915239	Isocortex	wildtype	mdx4cv
Snx3	0.106388	0.0023655	0.146597	Isocortex	wildtype	mdx4cv
Snx30	0.000758233	0.0148218	0.00278579	Isocortex	wildtype	mdx4cv
Snx32	0.450481	0.0125975	0.49091	Isocortex	wildtype	mdx4cv
Snx4	0.0847999	-0.0278273	0.121778	Isocortex	wildtype	mdx4cv
Snx5	0.0165081	0.0313658	0.0329558	Isocortex	wildtype	mdx4cv
Snx6	0.583356	-0.00691256	0.615676	Isocortex	wildtype	mdx4cv
Snx7	0.0970185	-0.00355659	0.136037	Isocortex	wildtype	mdx4cv
Sobp	0.00164659	0.0455358	0.00522951	Isocortex	wildtype	mdx4cv
Socs2	0.111687	-0.00745136	0.152461	Isocortex	wildtype	mdx4cv
Socs5	1.68636e-06	0.0458639	1.51299e-05	Isocortex	wildtype	mdx4cv
Socs6	0.00294404	0.0113223	0.00836414	Isocortex	wildtype	mdx4cv
Socs7	0.000446814	0.020912	0.00180392	Isocortex	wildtype	mdx4cv
Sod1	1.83684e-11	0.0859047	4.16634e-10	Isocortex	wildtype	mdx4cv
Sod2	0.373767	0.0213432	0.418216	Isocortex	wildtype	mdx4cv
Sod3	0.537711	0.00779175	0.572715	Isocortex	wildtype	mdx4cv
Soga3	0.000483338	0.0199752	0.0019264	Isocortex	wildtype	mdx4cv
Son	0.0153406	0.0272659	0.0311752	Isocortex	wildtype	mdx4cv
Sorbs2	7.7376e-08	0.0815417	9.60933e-07	Isocortex	wildtype	mdx4cv
Sorcs1	0.988572	0.000773949	0.989212	Isocortex	wildtype	mdx4cv
Sorcs2	0.470508	-0.00727831	0.509502	Isocortex	wildtype	mdx4cv
Sorcs3	0.538687	0.00375262	0.573577	Isocortex	wildtype	mdx4cv
Sord	0.279339	-0.00719305	0.32633	Isocortex	wildtype	mdx4cv
Sorl1	6.5929e-15	0.113148	2.18437e-13	Isocortex	wildtype	mdx4cv
Sort1	6.68584e-16	0.109232	2.4134e-14	Isocortex	wildtype	mdx4cv
Sos1	0.0615277	0.0104862	0.0939885	Isocortex	wildtype	mdx4cv
Sos2	0.0271807	0.000241421	0.0488579	Isocortex	wildtype	mdx4cv
Sowaha	0.00140446	0.0168078	0.0046007	Isocortex	wildtype	mdx4cv
Sowahb	9.18665e-05	0.0275203	0.000484506	Isocortex	wildtype	mdx4cv
Sox10	0.000375303	0.0507801	0.00156762	Isocortex	wildtype	mdx4cv
Sox12	0.000817124	0.0283391	0.00296691	Isocortex	wildtype	mdx4cv
Sox2	0.000916091	0.0219169	0.00325242	Isocortex	wildtype	mdx4cv
Sox2ot	0.00625489	0.0197736	0.0152101	Isocortex	wildtype	mdx4cv
Sox4	0.00343197	-0.00326059	0.0094729	Isocortex	wildtype	mdx4cv
Sox5	0.0195539	0.00207044	0.0376821	Isocortex	wildtype	mdx4cv
Sox9	0.307863	0.00980887	0.354041	Isocortex	wildtype	mdx4cv
Sp3	0.00014656	0.00835035	0.000714845	Isocortex	wildtype	mdx4cv
Sp3os	0.151554	0.00707449	0.195681	Isocortex	wildtype	mdx4cv
Spa17	0.00629644	-0.00292405	0.0152791	Isocortex	wildtype	mdx4cv
Spaca6	0.0347328	0.0110546	0.0596556	Isocortex	wildtype	mdx4cv
Spag7	0.000132427	0.0354189	0.000659435	Isocortex	wildtype	mdx4cv
Spag9	0.019551	0.0557883	0.0376821	Isocortex	wildtype	mdx4cv
Sparc	0.145356	0.0158641	0.189153	Isocortex	wildtype	mdx4cv
Sparcl1	1.2535e-41	0.157307	1.7101e-39	Isocortex	wildtype	mdx4cv
Spast	0.00295794	-0.00859409	0.00839683	Isocortex	wildtype	mdx4cv
Spata2	0.00818471	0.0139567	0.0189021	Isocortex	wildtype	mdx4cv
Spata2l	0.000821748	-0.0569524	0.0029802	Isocortex	wildtype	mdx4cv
Spata7	0.00225823	0.0141207	0.00677104	Isocortex	wildtype	mdx4cv
Spats2	0.00473353	0.00607051	0.0122082	Isocortex	wildtype	mdx4cv
Spats2l	0.133413	0.00468455	0.176306	Isocortex	wildtype	mdx4cv
Spcs1	0.44957	0.0122091	0.490032	Isocortex	wildtype	mdx4cv
Spcs2	0.0199285	0.00992571	0.0382217	Isocortex	wildtype	mdx4cv
Spcs3	2.60019e-05	0.0371718	0.000164318	Isocortex	wildtype	mdx4cv
Specc1	5.60302e-06	0.0324366	4.35337e-05	Isocortex	wildtype	mdx4cv
Specc1l	0.0808174	0.0080088	0.117038	Isocortex	wildtype	mdx4cv
Spef1	4.71911e-05	-0.0164154	0.000276035	Isocortex	wildtype	mdx4cv
Speg	0.000850109	-0.056618	0.00306132	Isocortex	wildtype	mdx4cv
Spen	0.0667862	0.0111107	0.100499	Isocortex	wildtype	mdx4cv
Spg11	0.121167	-0.000103117	0.163051	Isocortex	wildtype	mdx4cv
Spg20	0.00213019	0.0193987	0.00645388	Isocortex	wildtype	mdx4cv
Spg21	0.0129402	-0.0073401	0.0272709	Isocortex	wildtype	mdx4cv
Spg7	0.115543	0.0196341	0.156824	Isocortex	wildtype	mdx4cv
Sphk2	0.00133692	-0.0332035	0.00440903	Isocortex	wildtype	mdx4cv
Sphkap	0.630481	-0.0143327	0.660304	Isocortex	wildtype	mdx4cv
Spin1	0.119596	0.00867037	0.161379	Isocortex	wildtype	mdx4cv
Spink10	0.00335387	0.0279047	0.00930159	Isocortex	wildtype	mdx4cv
Spint2	0.377781	0.0043629	0.42225	Isocortex	wildtype	mdx4cv
Spire1	0.000125475	0.0410616	0.000631597	Isocortex	wildtype	mdx4cv
Spns1	0.00272241	0.00398612	0.00786541	Isocortex	wildtype	mdx4cv
Spns2	0.000444287	0.0138549	0.00179592	Isocortex	wildtype	mdx4cv
Spock1	0.0060774	0.0408557	0.0148682	Isocortex	wildtype	mdx4cv
Spock2	1.88765e-16	0.0815991	7.11857e-15	Isocortex	wildtype	mdx4cv
Spock3	0.175221	0.00997383	0.22062	Isocortex	wildtype	mdx4cv
Spon1	0.850747	0.000104047	0.865963	Isocortex	wildtype	mdx4cv
Spop	1.08329e-12	0.0806534	2.92142e-11	Isocortex	wildtype	mdx4cv
Spopl	0.333623	-0.00373797	0.378913	Isocortex	wildtype	mdx4cv
Spout1	0.134684	-0.0234433	0.177531	Isocortex	wildtype	mdx4cv
Sppl2a	0.268137	0.00520359	0.315153	Isocortex	wildtype	mdx4cv
Sppl2b	4.61496e-05	-0.065299	0.000271311	Isocortex	wildtype	mdx4cv
Sppl3	1.03633e-06	0.0215465	9.84038e-06	Isocortex	wildtype	mdx4cv
Spr	0.00938544	-0.0235425	0.0210616	Isocortex	wildtype	mdx4cv
Spred1	8.40568e-05	0.0557033	0.000449709	Isocortex	wildtype	mdx4cv
Spred2	8.01995e-05	0.0403252	0.000431811	Isocortex	wildtype	mdx4cv
Spred3	0.0156879	0.00357012	0.0316867	Isocortex	wildtype	mdx4cv
Sprn	0.0431098	0.0239203	0.0706919	Isocortex	wildtype	mdx4cv
Sprtn	0.126433	-0.00181638	0.168742	Isocortex	wildtype	mdx4cv
Spry2	0.0277618	0.00450943	0.0497577	Isocortex	wildtype	mdx4cv
Spryd3	0.00499774	-0.0447883	0.0127479	Isocortex	wildtype	mdx4cv
Spryd4	0.0213795	-0.0161577	0.0403824	Isocortex	wildtype	mdx4cv
Spryd7	0.40325	-0.0110649	0.445457	Isocortex	wildtype	mdx4cv
Spsb1	0.11227	-0.0137272	0.153054	Isocortex	wildtype	mdx4cv
Spsb3	0.546026	0.0124793	0.580771	Isocortex	wildtype	mdx4cv
Sptan1	0.236756	0.016533	0.283844	Isocortex	wildtype	mdx4cv
Sptb	0.00126363	0.0151477	0.00422543	Isocortex	wildtype	mdx4cv
Sptbn1	3.8013e-09	0.077412	5.98721e-08	Isocortex	wildtype	mdx4cv
Sptbn2	0.0053447	-0.0400417	0.0134809	Isocortex	wildtype	mdx4cv
Sptbn4	0.00407764	0.0194687	0.0108608	Isocortex	wildtype	mdx4cv
Sptlc1	0.103177	-0.00402389	0.143054	Isocortex	wildtype	mdx4cv
Sptlc2	0.016741	0.0109874	0.0333347	Isocortex	wildtype	mdx4cv
Sptssa	0.00360723	-0.0360316	0.00985292	Isocortex	wildtype	mdx4cv
Sqle	0.00187976	0.0227718	0.00584011	Isocortex	wildtype	mdx4cv
Sqstm1	6.38464e-07	0.0588569	6.40327e-06	Isocortex	wildtype	mdx4cv
Sra1	0.0367992	-0.0403693	0.0623195	Isocortex	wildtype	mdx4cv
Src	0.00138948	-0.00661545	0.00456452	Isocortex	wildtype	mdx4cv
Srcin1	1.03291e-06	0.0474981	9.81795e-06	Isocortex	wildtype	mdx4cv
Srd5a1	0.52507	-0.00738852	0.560732	Isocortex	wildtype	mdx4cv
Srd5a3	0.132678	-0.00891451	0.17556	Isocortex	wildtype	mdx4cv
Srebf2	0.0010584	0.0303889	0.00365554	Isocortex	wildtype	mdx4cv
Srek1	0.0425887	-0.00757028	0.0700276	Isocortex	wildtype	mdx4cv
Srek1ip1	0.00881706	0.0165005	0.0200457	Isocortex	wildtype	mdx4cv
Srfbp1	0.427775	0.00126506	0.469648	Isocortex	wildtype	mdx4cv
Srgap2	0.091149	-0.0141972	0.129058	Isocortex	wildtype	mdx4cv
Srgap3	0.00117745	-0.0135416	0.00399533	Isocortex	wildtype	mdx4cv
Sri	0.169079	0.00465376	0.214136	Isocortex	wildtype	mdx4cv
Srm	0.00347764	-0.0523035	0.00956781	Isocortex	wildtype	mdx4cv
Srp14	0.00807998	-0.0372663	0.0186974	Isocortex	wildtype	mdx4cv
Srp19	0.034264	-0.0303982	0.0590173	Isocortex	wildtype	mdx4cv
Srp54a	0.00124368	0.0437123	0.00417424	Isocortex	wildtype	mdx4cv
Srp68	0.00511945	-0.00289543	0.0130066	Isocortex	wildtype	mdx4cv
Srp72	0.00471255	-0.0384246	0.0121676	Isocortex	wildtype	mdx4cv
Srp9	0.132526	0.00777941	0.175394	Isocortex	wildtype	mdx4cv
Srpk1	0.000438831	0.00207091	0.0017793	Isocortex	wildtype	mdx4cv
Srpk2	0.852969	-0.0016433	0.867843	Isocortex	wildtype	mdx4cv
Srpr	0.011621	0.00506553	0.0249903	Isocortex	wildtype	mdx4cv
Srprb	0.128051	-0.0142787	0.170655	Isocortex	wildtype	mdx4cv
Srr	0.0128713	-0.00864431	0.0271555	Isocortex	wildtype	mdx4cv
Srrd	0.00993107	-0.0218828	0.0220039	Isocortex	wildtype	mdx4cv
Srrm1	0.00870631	0.013723	0.0198448	Isocortex	wildtype	mdx4cv
Srrm2	2.10042e-07	0.0576503	2.36476e-06	Isocortex	wildtype	mdx4cv
Srrm3	0.368995	-0.0115471	0.413426	Isocortex	wildtype	mdx4cv
Srrm4	2.12901e-05	0.000712527	0.000139286	Isocortex	wildtype	mdx4cv
Srrt	0.0043716	-0.0267914	0.0114693	Isocortex	wildtype	mdx4cv
Srsf1	0.0603616	0.0029592	0.0925119	Isocortex	wildtype	mdx4cv
Srsf10	0.18223	-0.0181753	0.227959	Isocortex	wildtype	mdx4cv
Srsf11	0.0585725	0.0215591	0.0902876	Isocortex	wildtype	mdx4cv
Srsf12	0.00227314	-0.0227741	0.00681135	Isocortex	wildtype	mdx4cv
Srsf2	0.178331	-0.00434399	0.22385	Isocortex	wildtype	mdx4cv
Srsf3	1.51382e-10	-0.100092	3.06632e-09	Isocortex	wildtype	mdx4cv
Srsf4	0.0364725	-0.00201375	0.0619472	Isocortex	wildtype	mdx4cv
Srsf5	0.920053	-0.00397502	0.928662	Isocortex	wildtype	mdx4cv
Srsf6	0.246348	-0.0239281	0.293712	Isocortex	wildtype	mdx4cv
Srsf7	0.00579646	-0.0476184	0.0143282	Isocortex	wildtype	mdx4cv
Srsf9	0.000818309	0.0155499	0.00297005	Isocortex	wildtype	mdx4cv
Srxn1	0.000134347	0.0473631	0.000667206	Isocortex	wildtype	mdx4cv
Ss18	0.0778995	-0.000298878	0.1136	Isocortex	wildtype	mdx4cv
Ss18l1	7.7516e-06	0.0178576	5.77738e-05	Isocortex	wildtype	mdx4cv
Ss18l2	0.344893	-0.0246223	0.389669	Isocortex	wildtype	mdx4cv
Ssb	0.0606932	0.00601303	0.0929381	Isocortex	wildtype	mdx4cv
Ssbp1	0.901935	0.00241247	0.91226	Isocortex	wildtype	mdx4cv
Ssbp2	0.200629	-0.0265067	0.24757	Isocortex	wildtype	mdx4cv
Ssbp3	0.00572742	-0.00570174	0.0142182	Isocortex	wildtype	mdx4cv
Ssbp4	0.134345	-0.0247089	0.177235	Isocortex	wildtype	mdx4cv
Ssh2	0.00146961	-0.0219311	0.004777	Isocortex	wildtype	mdx4cv
Ssna1	4.05737e-08	-0.0848229	5.40032e-07	Isocortex	wildtype	mdx4cv
Ssr1	0.0152339	-0.00295763	0.0310127	Isocortex	wildtype	mdx4cv
Ssr2	0.0243006	-0.0187561	0.0446323	Isocortex	wildtype	mdx4cv
Ssr3	0.0361495	0.0184965	0.0615224	Isocortex	wildtype	mdx4cv
Ssr4	0.0355164	-0.0199943	0.0606899	Isocortex	wildtype	mdx4cv
Ssrp1	0.434011	0.00464118	0.475588	Isocortex	wildtype	mdx4cv
Sst	0.133732	-0.0306234	0.176578	Isocortex	wildtype	mdx4cv
Sstr2	0.00761831	0.00301723	0.0177933	Isocortex	wildtype	mdx4cv
Sstr3	0.184529	-0.000699301	0.230369	Isocortex	wildtype	mdx4cv
Ssu72	0.176825	0.00683389	0.222277	Isocortex	wildtype	mdx4cv
Ssx2ip	0.000355888	-0.056032	0.00149528	Isocortex	wildtype	mdx4cv
St13	0.206021	0.00144142	0.253046	Isocortex	wildtype	mdx4cv
St3gal2	0.000230825	-0.00417514	0.0010502	Isocortex	wildtype	mdx4cv
St3gal3	0.516477	0.0151223	0.553147	Isocortex	wildtype	mdx4cv
St3gal4	0.000624207	0.0219659	0.00238107	Isocortex	wildtype	mdx4cv
St3gal5	6.81941e-06	0.0670939	5.16017e-05	Isocortex	wildtype	mdx4cv
St3gal6	0.227102	-0.00312698	0.273758	Isocortex	wildtype	mdx4cv
St6gal2	0.00955603	0.0136805	0.0213721	Isocortex	wildtype	mdx4cv
St6galnac4	0.0234277	0.0111948	0.043381	Isocortex	wildtype	mdx4cv
St6galnac5	0.0155548	0.0167036	0.0314583	Isocortex	wildtype	mdx4cv
St6galnac6	0.0206422	-0.0128076	0.0393461	Isocortex	wildtype	mdx4cv
St7	0.0621488	-0.000288552	0.0946257	Isocortex	wildtype	mdx4cv
St7l	0.1089	-0.00319681	0.149359	Isocortex	wildtype	mdx4cv
St8sia3	0.167663	0.0109252	0.21272	Isocortex	wildtype	mdx4cv
St8sia5	0.0240849	0.018484	0.0443196	Isocortex	wildtype	mdx4cv
Stac2	1.87818e-08	0.0570419	2.661e-07	Isocortex	wildtype	mdx4cv
Stag1	0.138948	-0.0124191	0.182104	Isocortex	wildtype	mdx4cv
Stag2	0.26721	-0.000657325	0.314223	Isocortex	wildtype	mdx4cv
Stam	0.0410001	0.0103505	0.0679536	Isocortex	wildtype	mdx4cv
Stam2	0.00163577	0.00615219	0.00520051	Isocortex	wildtype	mdx4cv
Stambp	0.288797	-0.0129482	0.335357	Isocortex	wildtype	mdx4cv
Stambpl1	0.172937	0.00130199	0.218366	Isocortex	wildtype	mdx4cv
Stard10	7.46262e-05	0.0589377	0.000408327	Isocortex	wildtype	mdx4cv
Stard3	1.913e-06	0.0487234	1.69341e-05	Isocortex	wildtype	mdx4cv
Stard3nl	0.0339766	-0.0420002	0.0586093	Isocortex	wildtype	mdx4cv
Stard4	0.306095	-0.00318858	0.352182	Isocortex	wildtype	mdx4cv
Stard7	4.04737e-09	-0.089969	6.33178e-08	Isocortex	wildtype	mdx4cv
Stard8	0.0195752	-0.0236512	0.0376995	Isocortex	wildtype	mdx4cv
Stat2	0.158885	0.00134894	0.203512	Isocortex	wildtype	mdx4cv
Stat3	0.0312904	-0.00347388	0.0547907	Isocortex	wildtype	mdx4cv
Stat5b	0.0529314	0.011247	0.0831715	Isocortex	wildtype	mdx4cv
Stau1	0.0236075	-0.00670734	0.0436442	Isocortex	wildtype	mdx4cv
Stau2	0.215691	0.022881	0.262491	Isocortex	wildtype	mdx4cv
Stim1	0.000113147	0.0370053	0.000579284	Isocortex	wildtype	mdx4cv
Stim2	0.000614377	0.015747	0.002348	Isocortex	wildtype	mdx4cv
Stimate	0.0356256	-0.0132544	0.0608429	Isocortex	wildtype	mdx4cv
Stip1	0.0173408	0.0333089	0.0342861	Isocortex	wildtype	mdx4cv
Stk11	0.00518617	-0.00655046	0.013149	Isocortex	wildtype	mdx4cv
Stk11ip	0.135909	0.00300478	0.178866	Isocortex	wildtype	mdx4cv
Stk16	0.00560939	-0.0320217	0.0140039	Isocortex	wildtype	mdx4cv
Stk19	2.52131e-09	-0.0939791	4.09635e-08	Isocortex	wildtype	mdx4cv
Stk25	0.132533	0.0188132	0.175394	Isocortex	wildtype	mdx4cv
Stk32c	0.000937295	0.047638	0.00331628	Isocortex	wildtype	mdx4cv
Stk38	0.0222876	-0.0118875	0.0417028	Isocortex	wildtype	mdx4cv
Stk38l	0.925143	-0.00259338	0.933394	Isocortex	wildtype	mdx4cv
Stk39	0.257803	-0.011025	0.305251	Isocortex	wildtype	mdx4cv
Stk4	0.000219208	0.00838302	0.00100873	Isocortex	wildtype	mdx4cv
Stk40	0.590857	-0.00184052	0.622813	Isocortex	wildtype	mdx4cv
Stmn1	3.14967e-17	-0.0834009	1.2685e-15	Isocortex	wildtype	mdx4cv
Stmn2	6.63814e-64	-0.176978	2.28082e-61	Isocortex	wildtype	mdx4cv
Stmn3	4.83072e-35	-0.108376	5.33507e-33	Isocortex	wildtype	mdx4cv
Stmn4	0.807636	-0.00403163	0.825977	Isocortex	wildtype	mdx4cv
Stn1	0.000558204	-0.0292555	0.00217765	Isocortex	wildtype	mdx4cv
Stoml1	0.0268213	-0.0386	0.0483438	Isocortex	wildtype	mdx4cv
Stoml2	0.0303504	-0.0412844	0.0534921	Isocortex	wildtype	mdx4cv
Stox2	8.46043e-07	0.0400218	8.21858e-06	Isocortex	wildtype	mdx4cv
Strada	0.3131	0.00502585	0.359351	Isocortex	wildtype	mdx4cv
Stradb	0.668285	0.00642886	0.695733	Isocortex	wildtype	mdx4cv
Strap	0.335831	0.00409503	0.380844	Isocortex	wildtype	mdx4cv
Strbp	0.188665	0.0193986	0.234743	Isocortex	wildtype	mdx4cv
Strip1	4.06571e-05	-0.0436741	0.000244127	Isocortex	wildtype	mdx4cv
Strip2	0.16712	0.000764758	0.212089	Isocortex	wildtype	mdx4cv
Strn	0.0147056	0.0195154	0.0301556	Isocortex	wildtype	mdx4cv
Strn4	0.374826	-0.0185159	0.419176	Isocortex	wildtype	mdx4cv
Stt3a	0.0292428	-0.0205448	0.0519604	Isocortex	wildtype	mdx4cv
Stt3b	0.00441136	-0.0318721	0.011554	Isocortex	wildtype	mdx4cv
Stub1	0.612955	0.00703746	0.643766	Isocortex	wildtype	mdx4cv
Stum	0.0111027	0.013778	0.0240892	Isocortex	wildtype	mdx4cv
Stx12	0.11561	0.0321359	0.156892	Isocortex	wildtype	mdx4cv
Stx16	0.0862145	0.00313518	0.123371	Isocortex	wildtype	mdx4cv
Stx17	0.361551	-0.00239835	0.406313	Isocortex	wildtype	mdx4cv
Stx18	0.00245948	-0.0292793	0.00725027	Isocortex	wildtype	mdx4cv
Stx1a	0.0363192	-0.00601502	0.0617772	Isocortex	wildtype	mdx4cv
Stx1b	7.79671e-05	0.0499486	0.000421996	Isocortex	wildtype	mdx4cv
Stx2	0.0226014	-0.0101224	0.0421793	Isocortex	wildtype	mdx4cv
Stx3	0.0115003	0.0131216	0.0247883	Isocortex	wildtype	mdx4cv
Stx4a	0.730466	0.00222407	0.754373	Isocortex	wildtype	mdx4cv
Stx5a	0.162302	-0.0173158	0.207325	Isocortex	wildtype	mdx4cv
Stx6	0.586279	0.0047687	0.618339	Isocortex	wildtype	mdx4cv
Stx7	0.50524	0.00157891	0.542804	Isocortex	wildtype	mdx4cv
Stx8	4.5169e-06	0.00769435	3.58352e-05	Isocortex	wildtype	mdx4cv
Stxbp1	1.84809e-15	0.0948332	6.44539e-14	Isocortex	wildtype	mdx4cv
Stxbp2	4.2043e-06	0.025715	3.37399e-05	Isocortex	wildtype	mdx4cv
Stxbp3	0.0836472	0.00238561	0.120384	Isocortex	wildtype	mdx4cv
Stxbp5	0.0737704	-0.00438945	0.108607	Isocortex	wildtype	mdx4cv
Stxbp6	0.975207	-0.00191482	0.977631	Isocortex	wildtype	mdx4cv
Sub1	0.0341333	0.0286738	0.0588469	Isocortex	wildtype	mdx4cv
Sucla2	0.23311	0.0202363	0.280088	Isocortex	wildtype	mdx4cv
Suclg1	0.000216718	0.0209664	0.00099975	Isocortex	wildtype	mdx4cv
Suclg2	0.360978	0.00557441	0.405815	Isocortex	wildtype	mdx4cv
Suds3	0.00414539	0.0264341	0.0109861	Isocortex	wildtype	mdx4cv
Sugp1	0.44138	-0.0076171	0.482295	Isocortex	wildtype	mdx4cv
Sugp2	0.00432285	0.0124166	0.01138	Isocortex	wildtype	mdx4cv
Sugt1	2.5243e-05	0.0509341	0.000160397	Isocortex	wildtype	mdx4cv
Sulf1	0.385925	-0.00541977	0.429593	Isocortex	wildtype	mdx4cv
Sulf2	0.0683893	-0.0338536	0.102223	Isocortex	wildtype	mdx4cv
Sult1a1	0.186353	-0.0165131	0.232209	Isocortex	wildtype	mdx4cv
Sult2b1	4.41682e-06	-0.0535487	3.52927e-05	Isocortex	wildtype	mdx4cv
Sult4a1	3.06063e-07	0.0767824	3.31699e-06	Isocortex	wildtype	mdx4cv
Sumf1	0.0079563	0.0111672	0.0184527	Isocortex	wildtype	mdx4cv
Sumo1	0.8948	0.00746572	0.905735	Isocortex	wildtype	mdx4cv
Sumo2	0.000383331	-0.0344118	0.00159354	Isocortex	wildtype	mdx4cv
Sumo3	0.2645	0.0140628	0.311788	Isocortex	wildtype	mdx4cv
Sun1	2.85893e-08	0.0446804	3.90608e-07	Isocortex	wildtype	mdx4cv
Supt20	0.187115	-0.0125135	0.233064	Isocortex	wildtype	mdx4cv
Supt4a	0.123728	0.0226452	0.165798	Isocortex	wildtype	mdx4cv
Supt5	0.000725756	0.0481392	0.00269206	Isocortex	wildtype	mdx4cv
Supt6	0.00328459	-0.00541148	0.00913403	Isocortex	wildtype	mdx4cv
Supt7l	0.0821028	-0.00336911	0.118547	Isocortex	wildtype	mdx4cv
Supv3l1	0.0171907	-0.00909273	0.0340619	Isocortex	wildtype	mdx4cv
Surf1	0.0620372	0.0111609	0.0945024	Isocortex	wildtype	mdx4cv
Surf2	0.0105313	-0.0339709	0.0230313	Isocortex	wildtype	mdx4cv
Surf4	0.0088517	-0.0295365	0.0201021	Isocortex	wildtype	mdx4cv
Surf6	0.0121933	-0.00833121	0.0260002	Isocortex	wildtype	mdx4cv
Susd4	7.21497e-07	0.0650906	7.13575e-06	Isocortex	wildtype	mdx4cv
Susd6	0.000510683	0.00570574	0.00201514	Isocortex	wildtype	mdx4cv
Suv39h1	0.371004	-0.00361889	0.415375	Isocortex	wildtype	mdx4cv
Suz12	0.00451752	0.00178651	0.0117656	Isocortex	wildtype	mdx4cv
Sv2a	0.000228702	0.0451137	0.00104361	Isocortex	wildtype	mdx4cv
Sv2b	1.22926e-05	0.0666228	8.67875e-05	Isocortex	wildtype	mdx4cv
Sv2c	0.00618779	-0.028646	0.0150905	Isocortex	wildtype	mdx4cv
Svbp	0.0196693	-0.0271213	0.0378389	Isocortex	wildtype	mdx4cv
Svip	2.72064e-05	0.0190901	0.000170767	Isocortex	wildtype	mdx4cv
Svop	0.00984168	-0.031628	0.0218476	Isocortex	wildtype	mdx4cv
Swi5	3.28486e-05	-0.0517484	0.000202083	Isocortex	wildtype	mdx4cv
Swsap1	1.87879e-08	0.0514841	2.661e-07	Isocortex	wildtype	mdx4cv
Sybu	0.18633	-0.0249684	0.232209	Isocortex	wildtype	mdx4cv
Syf2	1.42762e-05	0.062802	9.87621e-05	Isocortex	wildtype	mdx4cv
Sympk	0.000538216	0.0213594	0.00211211	Isocortex	wildtype	mdx4cv
Syn1	8.57531e-05	0.0519179	0.000457728	Isocortex	wildtype	mdx4cv
Syn2	0.384634	-0.0169706	0.428465	Isocortex	wildtype	mdx4cv
Syncrip	0.150635	-0.0114162	0.194738	Isocortex	wildtype	mdx4cv
Syndig1	0.203591	0.00322177	0.25046	Isocortex	wildtype	mdx4cv
Syne1	0.819724	0.00522129	0.837048	Isocortex	wildtype	mdx4cv
Syne2	0.0445167	0.0107152	0.0724903	Isocortex	wildtype	mdx4cv
Syngap1	2.22007e-12	0.0783298	5.6894e-11	Isocortex	wildtype	mdx4cv
Syngr1	9.05071e-11	0.0819314	1.87001e-09	Isocortex	wildtype	mdx4cv
Syngr2	0.0852545	0.000349562	0.122261	Isocortex	wildtype	mdx4cv
Syngr3	0.383702	-0.0179864	0.42758	Isocortex	wildtype	mdx4cv
Synj1	9.79894e-07	0.0671356	9.37162e-06	Isocortex	wildtype	mdx4cv
Synj2	0.00017492	-0.0097772	0.000830892	Isocortex	wildtype	mdx4cv
Synj2bp	0.00164016	0.00753679	0.00521266	Isocortex	wildtype	mdx4cv
Synm	0.0170865	-0.0209155	0.033899	Isocortex	wildtype	mdx4cv
Synpo	0.000281637	0.0329643	0.0012371	Isocortex	wildtype	mdx4cv
Synpr	0.147797	-0.0283422	0.191549	Isocortex	wildtype	mdx4cv
Synrg	0.00366253	0.00410814	0.00996986	Isocortex	wildtype	mdx4cv
Syp	3.54085e-15	0.0967064	1.19885e-13	Isocortex	wildtype	mdx4cv
Sypl	6.02996e-08	0.0361384	7.69463e-07	Isocortex	wildtype	mdx4cv
Sys1	0.0992008	0.0330025	0.138514	Isocortex	wildtype	mdx4cv
Syt1	1.76034e-28	0.127768	1.34964e-26	Isocortex	wildtype	mdx4cv
Syt11	6.7665e-14	0.0926233	2.0649e-12	Isocortex	wildtype	mdx4cv
Syt12	0.00287203	0.00100797	0.00820062	Isocortex	wildtype	mdx4cv
Syt13	0.000579637	0.0443963	0.00224378	Isocortex	wildtype	mdx4cv
Syt16	0.0340261	-0.0387431	0.0586787	Isocortex	wildtype	mdx4cv
Syt17	0.168707	-0.00755924	0.213752	Isocortex	wildtype	mdx4cv
Syt2	0.000198693	0.0428653	0.000924876	Isocortex	wildtype	mdx4cv
Syt3	0.0765292	0.00548008	0.111946	Isocortex	wildtype	mdx4cv
Syt4	0.0294498	0.0328819	0.0522031	Isocortex	wildtype	mdx4cv
Syt5	4.81457e-11	0.0857885	1.03631e-09	Isocortex	wildtype	mdx4cv
Syt6	0.00545803	-0.022628	0.0137071	Isocortex	wildtype	mdx4cv
Syt7	5.88426e-10	0.0793371	1.06826e-08	Isocortex	wildtype	mdx4cv
Sytl2	3.43029e-05	0.0521968	0.000209637	Isocortex	wildtype	mdx4cv
Syvn1	0.428987	0.00112389	0.470693	Isocortex	wildtype	mdx4cv
Szrd1	0.0189301	-0.0216332	0.0367548	Isocortex	wildtype	mdx4cv
Szt2	0.946341	0.000526572	0.951877	Isocortex	wildtype	mdx4cv
Tab1	0.0452109	-0.0178185	0.0733767	Isocortex	wildtype	mdx4cv
Tab2	0.319025	-8.65703e-05	0.365112	Isocortex	wildtype	mdx4cv
Tac1	0.000559526	-0.0576139	0.00218023	Isocortex	wildtype	mdx4cv
Tac2	0.00409053	-0.034492	0.0108889	Isocortex	wildtype	mdx4cv
Tacc1	0.000273377	0.0341177	0.0012071	Isocortex	wildtype	mdx4cv
Tacc2	0.0902263	0.0062883	0.127928	Isocortex	wildtype	mdx4cv
Tada1	0.017564	-0.015708	0.0346683	Isocortex	wildtype	mdx4cv
Tada2a	0.446773	0.00240097	0.487327	Isocortex	wildtype	mdx4cv
Tada2b	0.054815	-0.00481392	0.0855372	Isocortex	wildtype	mdx4cv
Tada3	0.000551982	0.0343875	0.00215704	Isocortex	wildtype	mdx4cv
Taf1	0.0198783	-0.0114831	0.0381644	Isocortex	wildtype	mdx4cv
Taf10	1.08374e-10	-0.10689	2.2194e-09	Isocortex	wildtype	mdx4cv
Taf11	0.305505	0.00157092	0.35159	Isocortex	wildtype	mdx4cv
Taf12	0.0727334	0.00604652	0.107358	Isocortex	wildtype	mdx4cv
Taf13	0.0137504	-0.038377	0.0286399	Isocortex	wildtype	mdx4cv
Taf15	0.18038	-0.00290625	0.225919	Isocortex	wildtype	mdx4cv
Taf1b	0.0231163	-0.0177008	0.0429673	Isocortex	wildtype	mdx4cv
Taf1c	0.620912	-0.00199252	0.651164	Isocortex	wildtype	mdx4cv
Taf1d	3.41365e-05	0.0204881	0.000208757	Isocortex	wildtype	mdx4cv
Taf2	0.323306	-0.000319198	0.369146	Isocortex	wildtype	mdx4cv
Taf5	0.0105938	-0.013088	0.0231408	Isocortex	wildtype	mdx4cv
Taf5l	0.0100744	-0.0153828	0.0222471	Isocortex	wildtype	mdx4cv
Taf6	0.022267	0.00273244	0.0416809	Isocortex	wildtype	mdx4cv
Taf6l	0.0269547	-0.0234043	0.0485551	Isocortex	wildtype	mdx4cv
Taf8	0.108686	0.00393534	0.149154	Isocortex	wildtype	mdx4cv
Taf9b	0.0637725	-0.00241593	0.0966379	Isocortex	wildtype	mdx4cv
Tafa1	0.530557	0.00716605	0.565846	Isocortex	wildtype	mdx4cv
Tafa2	0.0121446	0.0111851	0.02593	Isocortex	wildtype	mdx4cv
Tafa5	0.0546487	0.0236155	0.0853639	Isocortex	wildtype	mdx4cv
Tagap1	0.000165121	-0.00273121	0.000791641	Isocortex	wildtype	mdx4cv
Tagln2	0.922878	0.000372684	0.931311	Isocortex	wildtype	mdx4cv
Tagln3	3.88154e-10	0.0769448	7.24528e-09	Isocortex	wildtype	mdx4cv
Taldo1	2.32174e-05	0.0417862	0.000149783	Isocortex	wildtype	mdx4cv
Tamm41	0.000518854	-0.0193337	0.00204218	Isocortex	wildtype	mdx4cv
Tanc2	0.0177319	0.034999	0.0349476	Isocortex	wildtype	mdx4cv
Tango2	0.0442111	0.0124859	0.0721327	Isocortex	wildtype	mdx4cv
Tank	0.0204048	0.0027309	0.039008	Isocortex	wildtype	mdx4cv
Taok1	0.000121626	0.0378682	0.000614556	Isocortex	wildtype	mdx4cv
Taok2	1.60697e-05	0.056692	0.000110347	Isocortex	wildtype	mdx4cv
Taok3	0.000652228	0.0174468	0.0024717	Isocortex	wildtype	mdx4cv
Tapbp	0.310122	-0.00625895	0.356329	Isocortex	wildtype	mdx4cv
Tapt1	0.0156057	0.0026247	0.0315412	Isocortex	wildtype	mdx4cv
Tarbp2	0.195058	-0.00877343	0.241692	Isocortex	wildtype	mdx4cv
Tardbp	0.0234982	0.0188106	0.0434856	Isocortex	wildtype	mdx4cv
Tars	0.0828366	0.0112144	0.119477	Isocortex	wildtype	mdx4cv
Tars2	0.0074543	0.0141257	0.0174984	Isocortex	wildtype	mdx4cv
Tarsl2	6.99086e-05	-0.00112594	0.000385349	Isocortex	wildtype	mdx4cv
Tasor	0.0357609	0.00288967	0.0610002	Isocortex	wildtype	mdx4cv
Tasor2	0.924067	0.000341076	0.932409	Isocortex	wildtype	mdx4cv
Tasp1	0.291979	-0.00997039	0.338417	Isocortex	wildtype	mdx4cv
Tatdn1	1.1843e-55	0.118661	3.05187e-53	Isocortex	wildtype	mdx4cv
Tatdn3	0.537461	-0.00331569	0.572514	Isocortex	wildtype	mdx4cv
Tax1bp1	2.90021e-07	0.0541859	3.1616e-06	Isocortex	wildtype	mdx4cv
Tax1bp3	0.0500552	-0.0199686	0.0795141	Isocortex	wildtype	mdx4cv
Taz	0.00022059	0.0336458	0.00101207	Isocortex	wildtype	mdx4cv
Tbata	5.77122e-06	-0.039599	4.47282e-05	Isocortex	wildtype	mdx4cv
Tbc1d1	0.207649	0.00428087	0.254641	Isocortex	wildtype	mdx4cv
Tbc1d10a	0.000903626	-0.0195689	0.00321805	Isocortex	wildtype	mdx4cv
Tbc1d10b	5.12669e-05	0.0237361	0.000295779	Isocortex	wildtype	mdx4cv
Tbc1d12	0.0190484	-0.00269007	0.0369228	Isocortex	wildtype	mdx4cv
Tbc1d13	6.45654e-06	-0.00230815	4.91768e-05	Isocortex	wildtype	mdx4cv
Tbc1d14	0.483406	0.00273569	0.521582	Isocortex	wildtype	mdx4cv
Tbc1d15	0.106085	0.00866815	0.146298	Isocortex	wildtype	mdx4cv
Tbc1d16	2.6816e-05	-0.0526902	0.000168545	Isocortex	wildtype	mdx4cv
Tbc1d17	0.000121073	0.029005	0.000613096	Isocortex	wildtype	mdx4cv
Tbc1d19	0.00159192	0.00533521	0.00509952	Isocortex	wildtype	mdx4cv
Tbc1d20	0.259548	-0.00891206	0.306925	Isocortex	wildtype	mdx4cv
Tbc1d22a	0.276516	-0.00107345	0.323649	Isocortex	wildtype	mdx4cv
Tbc1d22b	0.0383073	-0.0109075	0.0643566	Isocortex	wildtype	mdx4cv
Tbc1d23	0.98465	0.000954862	0.985887	Isocortex	wildtype	mdx4cv
Tbc1d24	0.0708348	-0.013365	0.105091	Isocortex	wildtype	mdx4cv
Tbc1d25	0.000379252	0.00816531	0.00158056	Isocortex	wildtype	mdx4cv
Tbc1d30	0.00528987	0.0234464	0.0133608	Isocortex	wildtype	mdx4cv
Tbc1d5	0.117287	-0.00292286	0.158704	Isocortex	wildtype	mdx4cv
Tbc1d7	0.31976	0.0105347	0.365772	Isocortex	wildtype	mdx4cv
Tbc1d8	0.29616	0.00820688	0.342364	Isocortex	wildtype	mdx4cv
Tbc1d9	0.0243428	0.0203462	0.0446918	Isocortex	wildtype	mdx4cv
Tbc1d9b	4.89723e-05	0.0175518	0.000284142	Isocortex	wildtype	mdx4cv
Tbca	8.68964e-06	-0.0485654	6.39792e-05	Isocortex	wildtype	mdx4cv
Tbcb	6.64845e-07	-0.0744219	6.63201e-06	Isocortex	wildtype	mdx4cv
Tbcc	0.000129582	-0.0444675	0.000647351	Isocortex	wildtype	mdx4cv
Tbcd	8.61981e-05	-0.0287204	0.00045931	Isocortex	wildtype	mdx4cv
Tbce	0.36364	-0.00696545	0.408197	Isocortex	wildtype	mdx4cv
Tbck	0.0293953	-0.00527655	0.05216	Isocortex	wildtype	mdx4cv
Tbk1	2.10632e-05	0.0238235	0.000138176	Isocortex	wildtype	mdx4cv
Tbkbp1	0.00930355	-0.017291	0.0209285	Isocortex	wildtype	mdx4cv
Tbl1x	0.138043	0.00170313	0.181161	Isocortex	wildtype	mdx4cv
Tbl1xr1	6.18068e-06	0.0345261	4.74384e-05	Isocortex	wildtype	mdx4cv
Tbl2	0.0257374	-0.0067531	0.0467892	Isocortex	wildtype	mdx4cv
Tbl3	0.00592122	0.0173154	0.0145551	Isocortex	wildtype	mdx4cv
Tbp	0.0014281	-0.00118959	0.00466376	Isocortex	wildtype	mdx4cv
Tbpl1	0.494354	0.0119229	0.532218	Isocortex	wildtype	mdx4cv
Tbr1	2.97385e-10	0.109333	5.71189e-09	Isocortex	wildtype	mdx4cv
Tbrg1	0.0123181	0.0245918	0.0262339	Isocortex	wildtype	mdx4cv
Tbrg4	0.535771	-0.00441544	0.571042	Isocortex	wildtype	mdx4cv
Tcaf1	0.112431	0.0255021	0.153227	Isocortex	wildtype	mdx4cv
Tcaim	0.011688	-0.0115947	0.0250994	Isocortex	wildtype	mdx4cv
Tcap	2.76274e-07	0.0460857	3.0224e-06	Isocortex	wildtype	mdx4cv
Tcea1	0.420607	-0.0115833	0.462648	Isocortex	wildtype	mdx4cv
Tcea2	0.00572375	0.0248731	0.0142129	Isocortex	wildtype	mdx4cv
Tceal1	0.119066	-0.00234291	0.160806	Isocortex	wildtype	mdx4cv
Tceal3	0.00441856	0.0388936	0.0115567	Isocortex	wildtype	mdx4cv
Tceal5	0.625299	0.011236	0.655247	Isocortex	wildtype	mdx4cv
Tceal6	0.0682966	0.0259	0.102126	Isocortex	wildtype	mdx4cv
Tceal8	0.00140628	-0.0531877	0.00460502	Isocortex	wildtype	mdx4cv
Tceal9	0.00185093	0.0523778	0.00576792	Isocortex	wildtype	mdx4cv
Tceanc2	0.0164795	-0.0155334	0.0329129	Isocortex	wildtype	mdx4cv
Tcerg1	0.0269781	0.00812849	0.0485878	Isocortex	wildtype	mdx4cv
Tcerg1l	0.196416	-0.00838377	0.243095	Isocortex	wildtype	mdx4cv
Tcf12	0.336091	0.00349945	0.381024	Isocortex	wildtype	mdx4cv
Tcf20	0.00013963	0.0230754	0.000687915	Isocortex	wildtype	mdx4cv
Tcf25	0.485446	-0.0116746	0.523539	Isocortex	wildtype	mdx4cv
Tcf3	0.123808	0.0062532	0.165882	Isocortex	wildtype	mdx4cv
Tcf4	1.65093e-15	0.0840056	5.7795e-14	Isocortex	wildtype	mdx4cv
Tcn2	0.437051	-0.00695966	0.478297	Isocortex	wildtype	mdx4cv
Tcp1	0.477988	-0.006846	0.516396	Isocortex	wildtype	mdx4cv
Tcp11l1	0.0810036	-0.00417155	0.117252	Isocortex	wildtype	mdx4cv
Tcp11l2	2.01766e-07	0.0241054	2.28824e-06	Isocortex	wildtype	mdx4cv
Tcta	0.051184	-0.0279437	0.0809376	Isocortex	wildtype	mdx4cv
Tctex1d2	0.081262	-0.00156883	0.11759	Isocortex	wildtype	mdx4cv
Tctn2	0.0142291	-0.00499476	0.0293863	Isocortex	wildtype	mdx4cv
Tctn3	0.00663469	-0.0292109	0.0159291	Isocortex	wildtype	mdx4cv
Tdg	0.833571	-0.00713917	0.849971	Isocortex	wildtype	mdx4cv
Tdp1	0.00107194	-0.00133817	0.00369679	Isocortex	wildtype	mdx4cv
Tdp2	0.11614	0.00407209	0.157496	Isocortex	wildtype	mdx4cv
Tdrd3	0.00334267	-0.0109692	0.00927332	Isocortex	wildtype	mdx4cv
Tdrd7	0.0562729	0.00455301	0.0874591	Isocortex	wildtype	mdx4cv
Tdrkh	0.000155304	-0.0070586	0.000752352	Isocortex	wildtype	mdx4cv
Tdrp	0.0551518	-0.00437592	0.0859039	Isocortex	wildtype	mdx4cv
Tecpr1	0.000181794	0.036523	0.000860461	Isocortex	wildtype	mdx4cv
Tecpr2	0.0114804	0.0211533	0.0247704	Isocortex	wildtype	mdx4cv
Tecr	1.49132e-07	0.0667463	1.7341e-06	Isocortex	wildtype	mdx4cv
Tedc2	0.329912	-0.0039045	0.375487	Isocortex	wildtype	mdx4cv
Tef	9.89935e-11	0.0816661	2.03628e-09	Isocortex	wildtype	mdx4cv
Tekt5	0.960201	0.00102848	0.963941	Isocortex	wildtype	mdx4cv
Telo2	0.000263855	-0.0417619	0.00117343	Isocortex	wildtype	mdx4cv
Ten1	0.0694469	-0.0380481	0.103479	Isocortex	wildtype	mdx4cv
Tenm1	0.00752779	-0.0178762	0.0176307	Isocortex	wildtype	mdx4cv
Tenm2	2.47349e-06	0.0526945	2.11489e-05	Isocortex	wildtype	mdx4cv
Tenm3	0.0414942	0.00652167	0.0685859	Isocortex	wildtype	mdx4cv
Tenm4	7.39297e-05	0.0189904	0.000405586	Isocortex	wildtype	mdx4cv
Tent2	0.0673818	-0.0102464	0.10107	Isocortex	wildtype	mdx4cv
Tent4a	0.0195653	0.00937623	0.0376884	Isocortex	wildtype	mdx4cv
Tent4b	0.0577282	-0.010003	0.0892723	Isocortex	wildtype	mdx4cv
Tepsin	0.396723	-0.0109846	0.439503	Isocortex	wildtype	mdx4cv
Terf2	0.049032	0.0219796	0.0782714	Isocortex	wildtype	mdx4cv
Terf2ip	0.0131188	0.0259256	0.0275722	Isocortex	wildtype	mdx4cv
Tesc	0.00238157	-0.0598232	0.007061	Isocortex	wildtype	mdx4cv
Tesk1	0.00152344	0.0378938	0.00492267	Isocortex	wildtype	mdx4cv
Tet1	0.00104952	-0.0110886	0.00362622	Isocortex	wildtype	mdx4cv
Tet2	0.492438	0.00331203	0.530278	Isocortex	wildtype	mdx4cv
Tet3	0.47165	-0.00467675	0.51044	Isocortex	wildtype	mdx4cv
Tex10	0.0204867	-0.00261997	0.0390877	Isocortex	wildtype	mdx4cv
Tex2	0.0524943	0.0165984	0.0825967	Isocortex	wildtype	mdx4cv
Tex261	0.00696196	0.00248575	0.0165182	Isocortex	wildtype	mdx4cv
Tex264	0.00136819	0.0438937	0.00450415	Isocortex	wildtype	mdx4cv
Tfam	0.584139	-0.00719357	0.616292	Isocortex	wildtype	mdx4cv
Tfb2m	0.969014	0.000450493	0.971632	Isocortex	wildtype	mdx4cv
Tfdp1	0.991113	-0.00111584	0.99154	Isocortex	wildtype	mdx4cv
Tfe3	0.0173083	-0.0193835	0.0342509	Isocortex	wildtype	mdx4cv
Tfg	7.9746e-05	-0.0459957	0.000430118	Isocortex	wildtype	mdx4cv
Tfip11	0.000525335	0.00612995	0.00206593	Isocortex	wildtype	mdx4cv
Tfpt	0.0599451	0.0173925	0.09198	Isocortex	wildtype	mdx4cv
Tfrc	1.54668e-06	0.0544038	1.40866e-05	Isocortex	wildtype	mdx4cv
Tgfa	0.934632	-0.00117046	0.941635	Isocortex	wildtype	mdx4cv
Tgfb1i1	0.000133833	-0.0253923	0.000665005	Isocortex	wildtype	mdx4cv
Tgfbr1	0.0020323	-0.00280644	0.00622643	Isocortex	wildtype	mdx4cv
Tgfbrap1	0.00921312	0.0182022	0.0207717	Isocortex	wildtype	mdx4cv
Tgoln1	2.13586e-05	0.0324454	0.000139538	Isocortex	wildtype	mdx4cv
Tgs1	0.044833	0.00748988	0.0728909	Isocortex	wildtype	mdx4cv
Thap1	0.00689905	0.0249514	0.0163941	Isocortex	wildtype	mdx4cv
Thap11	0.00210097	0.0190302	0.00639248	Isocortex	wildtype	mdx4cv
Thap12	0.0640469	-0.000487443	0.0970221	Isocortex	wildtype	mdx4cv
Thap2	0.0395515	0.0086288	0.0661116	Isocortex	wildtype	mdx4cv
Thap3	0.671579	0.00212327	0.698614	Isocortex	wildtype	mdx4cv
Thap4	1.63411e-06	0.0318795	1.47181e-05	Isocortex	wildtype	mdx4cv
Thap7	0.00547006	-0.00317424	0.0137262	Isocortex	wildtype	mdx4cv
Thbs3	0.0335765	0.0086942	0.0580745	Isocortex	wildtype	mdx4cv
Them4	0.472703	-0.0128207	0.511341	Isocortex	wildtype	mdx4cv
Them6	1.49166e-07	-0.0592303	1.7341e-06	Isocortex	wildtype	mdx4cv
Thnsl1	0.967703	-0.00233425	0.970527	Isocortex	wildtype	mdx4cv
Thoc1	3.40875e-07	0.00571616	3.63483e-06	Isocortex	wildtype	mdx4cv
Thoc2	0.451865	-0.00507293	0.49236	Isocortex	wildtype	mdx4cv
Thoc3	0.153312	0.0100162	0.197402	Isocortex	wildtype	mdx4cv
Thoc5	0.00831008	0.0360413	0.0191392	Isocortex	wildtype	mdx4cv
Thoc7	0.870448	-0.0086014	0.884173	Isocortex	wildtype	mdx4cv
Thop1	3.69521e-05	-0.0331119	0.000225085	Isocortex	wildtype	mdx4cv
Thra	3.77103e-67	-0.214848	1.39935e-64	Isocortex	wildtype	mdx4cv
Thrap3	0.00580937	0.00535649	0.0143372	Isocortex	wildtype	mdx4cv
Thrb	0.173974	-0.00169116	0.219377	Isocortex	wildtype	mdx4cv
Thrsp	0.210654	-0.0168855	0.257692	Isocortex	wildtype	mdx4cv
Thsd7a	0.0433654	0.00827232	0.0710528	Isocortex	wildtype	mdx4cv
Thtpa	0.0106002	0.000451769	0.0231492	Isocortex	wildtype	mdx4cv
Thumpd1	0.776419	0.00371503	0.797568	Isocortex	wildtype	mdx4cv
Thumpd3	0.0155569	-0.00829008	0.0314583	Isocortex	wildtype	mdx4cv
Thy1	0.508011	0.00866226	0.545339	Isocortex	wildtype	mdx4cv
Thyn1	0.000941485	-0.0428807	0.00332476	Isocortex	wildtype	mdx4cv
Tia1	0.0337423	0.00897332	0.0583136	Isocortex	wildtype	mdx4cv
Tial1	0.165252	-0.00860732	0.210294	Isocortex	wildtype	mdx4cv
Tiam1	0.000258991	0.0241764	0.00115568	Isocortex	wildtype	mdx4cv
Tiam2	0.0134571	0.0159826	0.0281365	Isocortex	wildtype	mdx4cv
Tigar	0.29397	0.000803278	0.340255	Isocortex	wildtype	mdx4cv
Tigd2	0.121725	0.00426448	0.163563	Isocortex	wildtype	mdx4cv
Timm10	0.00155788	-0.0486403	0.0050182	Isocortex	wildtype	mdx4cv
Timm10b	1.07486e-05	-0.0756782	7.71785e-05	Isocortex	wildtype	mdx4cv
Timm13	1.9994e-09	-0.0694433	3.33006e-08	Isocortex	wildtype	mdx4cv
Timm17a	0.23199	-0.019681	0.278923	Isocortex	wildtype	mdx4cv
Timm17b	0.176386	-0.0125006	0.221816	Isocortex	wildtype	mdx4cv
Timm21	0.648271	0.00124389	0.677635	Isocortex	wildtype	mdx4cv
Timm22	0.121168	-0.0222157	0.163051	Isocortex	wildtype	mdx4cv
Timm23	9.20772e-07	-0.0916878	8.88866e-06	Isocortex	wildtype	mdx4cv
Timm29	0.714479	-0.000522697	0.739097	Isocortex	wildtype	mdx4cv
Timm44	0.412964	-0.0189175	0.455429	Isocortex	wildtype	mdx4cv
Timm50	1.83939e-06	-0.0587069	1.63448e-05	Isocortex	wildtype	mdx4cv
Timm8a1	0.254717	-0.0242986	0.302175	Isocortex	wildtype	mdx4cv
Timm8b	7.04797e-07	-0.0493334	6.98302e-06	Isocortex	wildtype	mdx4cv
Timm9	0.339196	-0.0110003	0.384075	Isocortex	wildtype	mdx4cv
Timp2	0.00015802	-0.0562939	0.000763913	Isocortex	wildtype	mdx4cv
Timp3	0.0124471	0.00602046	0.0264721	Isocortex	wildtype	mdx4cv
Timp4	0.106768	-0.0210231	0.146978	Isocortex	wildtype	mdx4cv
Tinf2	0.206154	-0.0112171	0.253176	Isocortex	wildtype	mdx4cv
Tipin	0.000569319	-0.0246066	0.0022145	Isocortex	wildtype	mdx4cv
Tiprl	0.0415617	-0.0260738	0.0686308	Isocortex	wildtype	mdx4cv
Tjap1	0.076196	0.00139343	0.111599	Isocortex	wildtype	mdx4cv
Tjp1	0.103607	0.0118934	0.143542	Isocortex	wildtype	mdx4cv
Tjp2	0.00810287	-0.00102721	0.0187457	Isocortex	wildtype	mdx4cv
Tk2	0.363131	-0.0041349	0.407693	Isocortex	wildtype	mdx4cv
Tkfc	0.00431595	0.0210836	0.0113732	Isocortex	wildtype	mdx4cv
Tkt	0.0075868	0.0371794	0.0177376	Isocortex	wildtype	mdx4cv
Tlcd1	0.784045	-0.00309382	0.804779	Isocortex	wildtype	mdx4cv
Tle1	0.101827	-0.00789673	0.141478	Isocortex	wildtype	mdx4cv
Tle3	0.526566	-0.00800209	0.561898	Isocortex	wildtype	mdx4cv
Tle4	2.20016e-06	0.0508547	1.91652e-05	Isocortex	wildtype	mdx4cv
Tle5	0.47898	-0.0126686	0.517242	Isocortex	wildtype	mdx4cv
Tlk1	0.742894	0.000454979	0.765843	Isocortex	wildtype	mdx4cv
Tlk2	0.00743247	0.00953482	0.0174559	Isocortex	wildtype	mdx4cv
Tln1	0.0834014	0.0069639	0.120185	Isocortex	wildtype	mdx4cv
Tln2	0.0473283	-0.00279941	0.0760416	Isocortex	wildtype	mdx4cv
Tlnrd1	3.51388e-07	0.0379882	3.72126e-06	Isocortex	wildtype	mdx4cv
Tm2d1	0.0852543	0.0419128	0.122261	Isocortex	wildtype	mdx4cv
Tm2d2	0.196758	-0.0234163	0.243438	Isocortex	wildtype	mdx4cv
Tm2d3	3.07134e-05	0.0390228	0.000190333	Isocortex	wildtype	mdx4cv
Tm4sf1	0.394911	0.00344449	0.437914	Isocortex	wildtype	mdx4cv
Tm6sf1	0.00681996	-0.0160592	0.0162646	Isocortex	wildtype	mdx4cv
Tm7sf2	0.00625071	-0.0238478	0.015204	Isocortex	wildtype	mdx4cv
Tm7sf3	0.0546419	-0.00274255	0.0853639	Isocortex	wildtype	mdx4cv
Tm9sf1	0.193495	0.000615866	0.239948	Isocortex	wildtype	mdx4cv
Tm9sf2	0.000124644	0.0537988	0.000627753	Isocortex	wildtype	mdx4cv
Tm9sf3	0.00308187	0.0474397	0.00867956	Isocortex	wildtype	mdx4cv
Tm9sf4	0.106601	0.0150245	0.146814	Isocortex	wildtype	mdx4cv
Tma16	0.00811236	0.00738465	0.018763	Isocortex	wildtype	mdx4cv
Tma7	0.83194	-0.000824564	0.848495	Isocortex	wildtype	mdx4cv
Tmbim1	2.05735e-06	0.0494445	1.80227e-05	Isocortex	wildtype	mdx4cv
Tmbim4	0.0128591	-0.0116169	0.0271431	Isocortex	wildtype	mdx4cv
Tmbim6	1.56739e-11	0.0729725	3.6081e-10	Isocortex	wildtype	mdx4cv
Tmcc1	0.0509808	0.026743	0.0807355	Isocortex	wildtype	mdx4cv
Tmcc2	0.0138959	0.0128082	0.0288588	Isocortex	wildtype	mdx4cv
Tmco1	0.0103201	0.0159391	0.022671	Isocortex	wildtype	mdx4cv
Tmco3	0.0315621	-0.000332087	0.0551935	Isocortex	wildtype	mdx4cv
Tmed1	0.168068	-0.00348408	0.213176	Isocortex	wildtype	mdx4cv
Tmed10	0.0292741	0.0056346	0.0519962	Isocortex	wildtype	mdx4cv
Tmed2	0.192694	0.0183703	0.23905	Isocortex	wildtype	mdx4cv
Tmed3	0.262091	-0.0229808	0.309301	Isocortex	wildtype	mdx4cv
Tmed4	0.0147809	0.0265473	0.0302832	Isocortex	wildtype	mdx4cv
Tmed5	0.00995007	0.0170861	0.0220355	Isocortex	wildtype	mdx4cv
Tmed7	0.116422	0.0135565	0.157764	Isocortex	wildtype	mdx4cv
Tmed8	0.000348198	0.0165172	0.00146592	Isocortex	wildtype	mdx4cv
Tmed9	0.993925	-1.28331e-05	0.994247	Isocortex	wildtype	mdx4cv
Tmeff1	2.6465e-05	0.0264865	0.000166677	Isocortex	wildtype	mdx4cv
Tmeff2	4.23672e-07	0.0767553	4.41122e-06	Isocortex	wildtype	mdx4cv
Tmem100	0.0221121	-0.0127953	0.0414412	Isocortex	wildtype	mdx4cv
Tmem101	0.103943	-0.0082264	0.143901	Isocortex	wildtype	mdx4cv
Tmem106b	0.000170783	0.0408602	0.00081416	Isocortex	wildtype	mdx4cv
Tmem106c	0.00446092	0.0238791	0.0116378	Isocortex	wildtype	mdx4cv
Tmem107	0.0701429	0.00348896	0.104303	Isocortex	wildtype	mdx4cv
Tmem108	0.20627	0.00195022	0.253267	Isocortex	wildtype	mdx4cv
Tmem109	0.0350726	0.0246351	0.0601264	Isocortex	wildtype	mdx4cv
Tmem11	0.199071	-0.0211916	0.245975	Isocortex	wildtype	mdx4cv
Tmem114	7.63703e-14	-0.0570045	2.31532e-12	Isocortex	wildtype	mdx4cv
Tmem115	0.067359	0.0162413	0.101066	Isocortex	wildtype	mdx4cv
Tmem119	0.0768273	0.014078	0.112347	Isocortex	wildtype	mdx4cv
Tmem120a	0.17484	-0.00851393	0.2202	Isocortex	wildtype	mdx4cv
Tmem121	0.242327	-0.0184955	0.289699	Isocortex	wildtype	mdx4cv
Tmem121b	0.000748843	0.00782016	0.00276443	Isocortex	wildtype	mdx4cv
Tmem125	0.0217832	0.0202866	0.0409571	Isocortex	wildtype	mdx4cv
Tmem126a	0.000548861	-0.0611369	0.00214778	Isocortex	wildtype	mdx4cv
Tmem126b	0.00194993	0.0209469	0.00602181	Isocortex	wildtype	mdx4cv
Tmem127	0.225662	-0.00379173	0.272268	Isocortex	wildtype	mdx4cv
Tmem128	0.471769	0.00601244	0.51051	Isocortex	wildtype	mdx4cv
Tmem129	0.0373296	0.00493495	0.0630057	Isocortex	wildtype	mdx4cv
Tmem130	0.00973371	-0.0100631	0.0216754	Isocortex	wildtype	mdx4cv
Tmem131	0.0402563	0.00274345	0.0669999	Isocortex	wildtype	mdx4cv
Tmem132a	0.828785	-0.0069773	0.845556	Isocortex	wildtype	mdx4cv
Tmem132b	0.00017504	-0.011409	0.000831039	Isocortex	wildtype	mdx4cv
Tmem132d	9.17607e-05	0.0366923	0.000484223	Isocortex	wildtype	mdx4cv
Tmem134	0.163257	-0.0236459	0.208152	Isocortex	wildtype	mdx4cv
Tmem135	0.000235823	-0.0107078	0.00106927	Isocortex	wildtype	mdx4cv
Tmem138	0.0295065	-0.0180265	0.0522687	Isocortex	wildtype	mdx4cv
Tmem141	4.84525e-11	0.0783366	1.04049e-09	Isocortex	wildtype	mdx4cv
Tmem143	0.344782	0.00676798	0.389591	Isocortex	wildtype	mdx4cv
Tmem145	0.428634	0.00655896	0.470454	Isocortex	wildtype	mdx4cv
Tmem147	0.000101486	-0.0529837	0.000526559	Isocortex	wildtype	mdx4cv
Tmem14a	0.0117955	0.0329404	0.0252784	Isocortex	wildtype	mdx4cv
Tmem14c	0.160355	-0.0308311	0.205047	Isocortex	wildtype	mdx4cv
Tmem150a	0.411745	0.00565494	0.454246	Isocortex	wildtype	mdx4cv
Tmem150c	0.163193	-0.0152867	0.208131	Isocortex	wildtype	mdx4cv
Tmem151a	0.982814	-0.000357794	0.984512	Isocortex	wildtype	mdx4cv
Tmem151b	0.0131249	0.0191561	0.0275764	Isocortex	wildtype	mdx4cv
Tmem158	0.00210249	-0.0501074	0.00639501	Isocortex	wildtype	mdx4cv
Tmem159	0.537091	-0.00164656	0.572185	Isocortex	wildtype	mdx4cv
Tmem160	0.173025	-0.0249249	0.218406	Isocortex	wildtype	mdx4cv
Tmem161a	0.0733641	-0.0143795	0.108131	Isocortex	wildtype	mdx4cv
Tmem163	0.409995	-0.0106229	0.452531	Isocortex	wildtype	mdx4cv
Tmem165	0.123516	-0.0160011	0.165562	Isocortex	wildtype	mdx4cv
Tmem167	0.00218076	-0.0582762	0.00657611	Isocortex	wildtype	mdx4cv
Tmem167b	0.399891	0.00200058	0.442643	Isocortex	wildtype	mdx4cv
Tmem169	0.131474	-0.00808579	0.174265	Isocortex	wildtype	mdx4cv
Tmem17	0.787027	-0.00255039	0.80746	Isocortex	wildtype	mdx4cv
Tmem170b	0.00736902	0.023155	0.0173421	Isocortex	wildtype	mdx4cv
Tmem175	0.0421632	0.0185054	0.069451	Isocortex	wildtype	mdx4cv
Tmem176a	0.0553096	0.0159258	0.0861102	Isocortex	wildtype	mdx4cv
Tmem176b	0.106016	0.0195511	0.146225	Isocortex	wildtype	mdx4cv
Tmem178	0.0716365	0.0286909	0.106111	Isocortex	wildtype	mdx4cv
Tmem178b	4.7032e-11	0.0467237	1.01705e-09	Isocortex	wildtype	mdx4cv
Tmem179	0.086262	-0.0325221	0.12342	Isocortex	wildtype	mdx4cv
Tmem179b	0.0784522	0.00284275	0.114165	Isocortex	wildtype	mdx4cv
Tmem18	0.861117	-0.00304628	0.875653	Isocortex	wildtype	mdx4cv
Tmem181a	2.15002e-05	0.0558327	0.000140364	Isocortex	wildtype	mdx4cv
Tmem183a	0.321961	0.0157571	0.367791	Isocortex	wildtype	mdx4cv
Tmem184b	0.734946	0.00473687	0.758435	Isocortex	wildtype	mdx4cv
Tmem184c	0.00565573	0.0166438	0.0140859	Isocortex	wildtype	mdx4cv
Tmem185a	0.267197	-0.00209587	0.314223	Isocortex	wildtype	mdx4cv
Tmem186	0.00107967	0.00993203	0.00371793	Isocortex	wildtype	mdx4cv
Tmem189	0.577655	-0.00596758	0.610353	Isocortex	wildtype	mdx4cv
Tmem19	0.0356863	0.016004	0.0609327	Isocortex	wildtype	mdx4cv
Tmem191c	0.003264	0.0392553	0.00909039	Isocortex	wildtype	mdx4cv
Tmem192	0.00115741	0.00576399	0.00394464	Isocortex	wildtype	mdx4cv
Tmem196	0.00926259	0.0134645	0.0208515	Isocortex	wildtype	mdx4cv
Tmem198	0.00231134	0.00345276	0.00689661	Isocortex	wildtype	mdx4cv
Tmem199	0.00191973	-0.0143261	0.0059443	Isocortex	wildtype	mdx4cv
Tmem201	0.0160251	-0.00818804	0.0322204	Isocortex	wildtype	mdx4cv
Tmem203	0.435175	0.000242948	0.476693	Isocortex	wildtype	mdx4cv
Tmem204	0.258073	-0.0057659	0.305532	Isocortex	wildtype	mdx4cv
Tmem205	1.41226e-22	0.14244	8.18846e-21	Isocortex	wildtype	mdx4cv
Tmem208	0.000571275	-0.0598573	0.00222117	Isocortex	wildtype	mdx4cv
Tmem209	0.988461	-0.000276704	0.989207	Isocortex	wildtype	mdx4cv
Tmem214	0.215239	-0.00290659	0.262009	Isocortex	wildtype	mdx4cv
Tmem215	0.00345436	0.0151249	0.00951769	Isocortex	wildtype	mdx4cv
Tmem216	0.815786	-0.0027732	0.833578	Isocortex	wildtype	mdx4cv
Tmem218	0.0322861	-0.000307313	0.0562475	Isocortex	wildtype	mdx4cv
Tmem219	0.000288815	-0.0229011	0.00126265	Isocortex	wildtype	mdx4cv
Tmem222	0.0880391	-0.0242638	0.125555	Isocortex	wildtype	mdx4cv
Tmem223	0.000962132	-0.0621758	0.00337328	Isocortex	wildtype	mdx4cv
Tmem229a	0.565014	-0.00139991	0.598565	Isocortex	wildtype	mdx4cv
Tmem229b	0.00024922	-0.0550857	0.00111854	Isocortex	wildtype	mdx4cv
Tmem230	0.0567632	0.0166072	0.088059	Isocortex	wildtype	mdx4cv
Tmem234	0.0124162	-0.0427489	0.0264186	Isocortex	wildtype	mdx4cv
Tmem237	0.125549	-0.00376123	0.167706	Isocortex	wildtype	mdx4cv
Tmem238	0.00182911	-0.028211	0.0057095	Isocortex	wildtype	mdx4cv
Tmem240	0.0052695	-0.0200294	0.0133238	Isocortex	wildtype	mdx4cv
Tmem242	0.000460668	-0.0577763	0.00184925	Isocortex	wildtype	mdx4cv
Tmem245	0.000446161	0.018357	0.00180272	Isocortex	wildtype	mdx4cv
Tmem246	0.045795	-0.00905929	0.0741691	Isocortex	wildtype	mdx4cv
Tmem248	0.00239069	0.0256165	0.00707897	Isocortex	wildtype	mdx4cv
Tmem25	0.0024219	0.0370492	0.00715768	Isocortex	wildtype	mdx4cv
Tmem250-ps	0.000138538	0.0386822	0.000683992	Isocortex	wildtype	mdx4cv
Tmem251	0.551817	0.00357968	0.586796	Isocortex	wildtype	mdx4cv
Tmem256	0.00143194	0.0421112	0.00467093	Isocortex	wildtype	mdx4cv
Tmem258	0.048633	0.0163561	0.0777742	Isocortex	wildtype	mdx4cv
Tmem259	0.325714	-0.00430457	0.371346	Isocortex	wildtype	mdx4cv
Tmem260	0.210185	0.00144858	0.257274	Isocortex	wildtype	mdx4cv
Tmem263	0.210665	-0.0197028	0.257692	Isocortex	wildtype	mdx4cv
Tmem267	4.77185e-30	0.08723	3.98815e-28	Isocortex	wildtype	mdx4cv
Tmem268	0.0547433	0.00433212	0.0854725	Isocortex	wildtype	mdx4cv
Tmem29	0.0155795	-0.0328234	0.0314952	Isocortex	wildtype	mdx4cv
Tmem30a	6.14785e-11	0.107876	1.28846e-09	Isocortex	wildtype	mdx4cv
Tmem33	0.517349	0.00271151	0.553953	Isocortex	wildtype	mdx4cv
Tmem35a	0.138449	-0.02169	0.18154	Isocortex	wildtype	mdx4cv
Tmem38a	0.0296144	0.00894387	0.0524	Isocortex	wildtype	mdx4cv
Tmem38b	0.611819	-0.00350867	0.642863	Isocortex	wildtype	mdx4cv
Tmem41a	0.0152011	-0.0201417	0.0309663	Isocortex	wildtype	mdx4cv
Tmem41b	0.0365012	0.0219483	0.0619733	Isocortex	wildtype	mdx4cv
Tmem42	0.00027151	-0.0322877	0.00120057	Isocortex	wildtype	mdx4cv
Tmem43	0.325377	0.00143968	0.371134	Isocortex	wildtype	mdx4cv
Tmem44	0.656531	0.00549314	0.68488	Isocortex	wildtype	mdx4cv
Tmem47	0.00159393	0.0361539	0.00510421	Isocortex	wildtype	mdx4cv
Tmem50a	0.413902	0.0101866	0.456192	Isocortex	wildtype	mdx4cv
Tmem50b	0.372435	-0.0166749	0.416877	Isocortex	wildtype	mdx4cv
Tmem56	7.77181e-05	0.0458828	0.00042114	Isocortex	wildtype	mdx4cv
Tmem59	1.18188e-15	0.122907	4.18486e-14	Isocortex	wildtype	mdx4cv
Tmem59l	5.21627e-28	0.165124	3.90253e-26	Isocortex	wildtype	mdx4cv
Tmem60	0.0213646	-0.0201748	0.0403824	Isocortex	wildtype	mdx4cv
Tmem62	0.608436	0.00564525	0.639671	Isocortex	wildtype	mdx4cv
Tmem63b	0.463821	0.0174921	0.503436	Isocortex	wildtype	mdx4cv
Tmem63c	0.115742	-0.00114844	0.157037	Isocortex	wildtype	mdx4cv
Tmem64	6.56634e-05	0.02063	0.000364548	Isocortex	wildtype	mdx4cv
Tmem65	1.94057e-05	0.0354779	0.000129051	Isocortex	wildtype	mdx4cv
Tmem68	0.0141136	-0.035944	0.0292063	Isocortex	wildtype	mdx4cv
Tmem70	0.137599	-0.0221847	0.180833	Isocortex	wildtype	mdx4cv
Tmem74b	0.00921369	0.0119291	0.0207717	Isocortex	wildtype	mdx4cv
Tmem8	0.0671105	0.0114355	0.100807	Isocortex	wildtype	mdx4cv
Tmem80	0.36204	0.00942286	0.406806	Isocortex	wildtype	mdx4cv
Tmem86a	0.00891359	0.0125082	0.0202178	Isocortex	wildtype	mdx4cv
Tmem87b	0.0287941	0.00588381	0.0513599	Isocortex	wildtype	mdx4cv
Tmem88b	4.32444e-11	0.0732372	9.41734e-10	Isocortex	wildtype	mdx4cv
Tmem8b	0.0113607	0.0176469	0.0245646	Isocortex	wildtype	mdx4cv
Tmem9	0.208537	-0.014712	0.255561	Isocortex	wildtype	mdx4cv
Tmem91	5.02693e-10	-0.105911	9.21637e-09	Isocortex	wildtype	mdx4cv
Tmem94	0.612514	0.00410758	0.643521	Isocortex	wildtype	mdx4cv
Tmem97	0.0699166	-0.00736031	0.104062	Isocortex	wildtype	mdx4cv
Tmem9b	0.14328	0.0274601	0.186871	Isocortex	wildtype	mdx4cv
Tmf1	0.00356895	0.0127488	0.00977212	Isocortex	wildtype	mdx4cv
Tmod1	5.55995e-06	0.0534681	4.32353e-05	Isocortex	wildtype	mdx4cv
Tmod2	0.87734	-0.00658709	0.89049	Isocortex	wildtype	mdx4cv
Tmod3	0.0214777	-0.0107408	0.0404967	Isocortex	wildtype	mdx4cv
Tmpo	0.00234797	0.0055202	0.00697921	Isocortex	wildtype	mdx4cv
Tmsb10	9.05981e-128	-0.398684	1.4008e-124	Isocortex	wildtype	mdx4cv
Tmsb15b1	4.55261e-05	-0.0338912	0.000267816	Isocortex	wildtype	mdx4cv
Tmsb15b2	0.0218471	-0.0308347	0.0410645	Isocortex	wildtype	mdx4cv
Tmsb4x	2.44347e-14	-0.0700711	7.84362e-13	Isocortex	wildtype	mdx4cv
Tmtc1	0.000929761	0.0166348	0.00329339	Isocortex	wildtype	mdx4cv
Tmub1	0.0601584	0.00589334	0.0922462	Isocortex	wildtype	mdx4cv
Tmub2	0.00182676	-0.0296732	0.005706	Isocortex	wildtype	mdx4cv
Tmx1	0.00189088	-0.0247049	0.00586874	Isocortex	wildtype	mdx4cv
Tmx2	9.22518e-10	0.0842914	1.62395e-08	Isocortex	wildtype	mdx4cv
Tmx3	0.00276344	0.024719	0.00797135	Isocortex	wildtype	mdx4cv
Tmx4	1.84462e-08	0.0761056	2.62463e-07	Isocortex	wildtype	mdx4cv
Tnfaip1	0.0018954	-0.0285434	0.00588082	Isocortex	wildtype	mdx4cv
Tnfaip8l1	0.11039	-0.0181943	0.151113	Isocortex	wildtype	mdx4cv
Tnfrsf12a	0.120697	0.00188104	0.162582	Isocortex	wildtype	mdx4cv
Tnfrsf19	0.00212107	0.000847178	0.00643674	Isocortex	wildtype	mdx4cv
Tnfrsf21	0.000956819	0.0169997	0.00336518	Isocortex	wildtype	mdx4cv
Tnik	0.00364408	-0.0303893	0.00992838	Isocortex	wildtype	mdx4cv
Tnip1	0.004039	-0.0344015	0.0107734	Isocortex	wildtype	mdx4cv
Tnk2	9.29867e-08	0.0559681	1.13505e-06	Isocortex	wildtype	mdx4cv
Tnks	0.686766	-0.000981839	0.712973	Isocortex	wildtype	mdx4cv
Tnks1bp1	0.0167238	0.00695198	0.0333077	Isocortex	wildtype	mdx4cv
Tnks2	3.03181e-06	0.0418378	2.51801e-05	Isocortex	wildtype	mdx4cv
Tnnc1	7.37176e-19	0.0444106	3.47146e-17	Isocortex	wildtype	mdx4cv
Tnpo1	0.0931421	-0.0089518	0.131479	Isocortex	wildtype	mdx4cv
Tnpo2	9.92086e-08	0.0721251	1.20151e-06	Isocortex	wildtype	mdx4cv
Tnpo3	0.148681	-0.00755719	0.192453	Isocortex	wildtype	mdx4cv
Tnr	0.0156962	0.0223168	0.0316964	Isocortex	wildtype	mdx4cv
Tnrc18	0.0018134	0.0115085	0.00567574	Isocortex	wildtype	mdx4cv
Tnrc6a	0.000298157	0.0124263	0.00129588	Isocortex	wildtype	mdx4cv
Tnrc6b	0.0471385	0.0155338	0.0757892	Isocortex	wildtype	mdx4cv
Tnrc6c	0.00287087	0.011608	0.00819984	Isocortex	wildtype	mdx4cv
Tns3	0.106164	0.00273405	0.146385	Isocortex	wildtype	mdx4cv
Tob1	2.23567e-05	0.00829207	0.000145037	Isocortex	wildtype	mdx4cv
Toe1	0.110252	0.00368518	0.150945	Isocortex	wildtype	mdx4cv
Togaram1	0.0239124	-0.00276804	0.0440499	Isocortex	wildtype	mdx4cv
Tollip	0.00309379	0.00125108	0.00870178	Isocortex	wildtype	mdx4cv
Tom1	0.00466907	-0.000265336	0.0120789	Isocortex	wildtype	mdx4cv
Tom1l1	0.101353	0.00626211	0.140925	Isocortex	wildtype	mdx4cv
Tom1l2	0.472051	-0.00138228	0.510756	Isocortex	wildtype	mdx4cv
Tomm20	0.893833	-0.00462363	0.905151	Isocortex	wildtype	mdx4cv
Tomm22	0.000131043	-0.059946	0.000653597	Isocortex	wildtype	mdx4cv
Tomm34	9.36898e-09	0.043392	1.38556e-07	Isocortex	wildtype	mdx4cv
Tomm40	0.0083554	0.00853299	0.0192102	Isocortex	wildtype	mdx4cv
Tomm40l	0.0144017	0.0256773	0.0296636	Isocortex	wildtype	mdx4cv
Tomm5	0.208828	-0.0311644	0.255861	Isocortex	wildtype	mdx4cv
Tomm6	5.18186e-07	-0.0605935	5.31772e-06	Isocortex	wildtype	mdx4cv
Tomm7	2.38496e-44	0.168965	3.81471e-42	Isocortex	wildtype	mdx4cv
Tomm70a	0.000256339	0.0183738	0.00114826	Isocortex	wildtype	mdx4cv
Top1	0.104546	0.0271575	0.144606	Isocortex	wildtype	mdx4cv
Top1mt	0.0150144	-0.0119154	0.0306639	Isocortex	wildtype	mdx4cv
Top2b	0.0184941	-0.0391593	0.0361203	Isocortex	wildtype	mdx4cv
Top3b	0.680795	0.00232367	0.707329	Isocortex	wildtype	mdx4cv
Topbp1	2.32862e-05	0.00984642	0.000150122	Isocortex	wildtype	mdx4cv
Topors	0.0292701	0.00697003	0.0519962	Isocortex	wildtype	mdx4cv
Tor1a	0.00918448	-0.0227638	0.0207281	Isocortex	wildtype	mdx4cv
Tor1aip1	0.690246	-0.000108622	0.716025	Isocortex	wildtype	mdx4cv
Tor1aip2	0.00123637	0.00544721	0.00415271	Isocortex	wildtype	mdx4cv
Tor1b	0.0253855	-0.0323345	0.0462766	Isocortex	wildtype	mdx4cv
Tor2a	0.522598	-0.00134045	0.558863	Isocortex	wildtype	mdx4cv
Tox	0.0615199	-0.00132869	0.0939885	Isocortex	wildtype	mdx4cv
Tox4	0.0366993	-0.00965221	0.0622072	Isocortex	wildtype	mdx4cv
Tpbg	0.158346	-0.00477522	0.203009	Isocortex	wildtype	mdx4cv
Tpcn1	0.0061453	-2.96894e-05	0.0150145	Isocortex	wildtype	mdx4cv
Tpd52	0.345744	-0.000993744	0.390441	Isocortex	wildtype	mdx4cv
Tpd52l1	0.0668247	0.00333925	0.100508	Isocortex	wildtype	mdx4cv
Tpd52l2	0.00108264	-0.0557826	0.00372676	Isocortex	wildtype	mdx4cv
Tpgs1	0.0274421	0.0256755	0.0492513	Isocortex	wildtype	mdx4cv
Tpgs2	4.80485e-07	-0.0889673	4.94175e-06	Isocortex	wildtype	mdx4cv
Tpi1	0.0227105	0.0282849	0.0423246	Isocortex	wildtype	mdx4cv
Tpm1	0.00517732	0.0322046	0.0131301	Isocortex	wildtype	mdx4cv
Tpm3	0.00026481	-0.0568221	0.00117655	Isocortex	wildtype	mdx4cv
Tpm4	0.000216448	-0.024965	0.000999495	Isocortex	wildtype	mdx4cv
Tpp1	1.62032e-06	0.0386395	1.46081e-05	Isocortex	wildtype	mdx4cv
Tpp2	0.0793222	0.013501	0.115288	Isocortex	wildtype	mdx4cv
Tppp	1.23284e-21	0.143887	6.88981e-20	Isocortex	wildtype	mdx4cv
Tppp3	0.51151	-0.0122491	0.548663	Isocortex	wildtype	mdx4cv
Tpr	8.56736e-05	0.0447002	0.000457567	Isocortex	wildtype	mdx4cv
Tpra1	0.0214275	0.0163575	0.040434	Isocortex	wildtype	mdx4cv
Tprgl	0.000626291	-0.0540246	0.0023868	Isocortex	wildtype	mdx4cv
Tprkb	0.00103116	0.023669	0.00357209	Isocortex	wildtype	mdx4cv
Tprn	0.00855418	0.0289425	0.0195461	Isocortex	wildtype	mdx4cv
Tpst1	0.190816	-0.0212861	0.237102	Isocortex	wildtype	mdx4cv
Tpst2	0.0168782	-0.0343206	0.0335575	Isocortex	wildtype	mdx4cv
Tpt1	7.44938e-05	-0.0343914	0.000407957	Isocortex	wildtype	mdx4cv
Tra2a	0.146811	-0.00308869	0.190725	Isocortex	wildtype	mdx4cv
Tra2b	0.0816387	-0.0252408	0.118043	Isocortex	wildtype	mdx4cv
Trabd	0.033121	-0.00501523	0.0574431	Isocortex	wildtype	mdx4cv
Traf2	0.0703274	-0.00944316	0.104522	Isocortex	wildtype	mdx4cv
Traf3	0.012495	-0.0403035	0.0265442	Isocortex	wildtype	mdx4cv
Traf4	0.0304488	-0.0111603	0.0536308	Isocortex	wildtype	mdx4cv
Traf7	0.0197263	-0.0326625	0.037921	Isocortex	wildtype	mdx4cv
Trafd1	0.3917	-0.00332197	0.434977	Isocortex	wildtype	mdx4cv
Traip	0.00450055	-0.00724922	0.011728	Isocortex	wildtype	mdx4cv
Trak1	0.0167678	-0.0283428	0.0333666	Isocortex	wildtype	mdx4cv
Trak2	0.00950073	0.0398366	0.0212843	Isocortex	wildtype	mdx4cv
Tram1	0.0441728	0.0100791	0.0720829	Isocortex	wildtype	mdx4cv
Tram1l1	0.0953461	0.00324587	0.13408	Isocortex	wildtype	mdx4cv
Trank1	0.99562	-0.000636542	0.995835	Isocortex	wildtype	mdx4cv
Trap1	0.00630492	0.0286266	0.0152917	Isocortex	wildtype	mdx4cv
Trappc1	0.339427	-0.0163978	0.384242	Isocortex	wildtype	mdx4cv
Trappc10	0.0163337	0.0157101	0.0327087	Isocortex	wildtype	mdx4cv
Trappc11	0.0333836	-0.0035385	0.0578013	Isocortex	wildtype	mdx4cv
Trappc12	0.00219054	0.00290122	0.00659366	Isocortex	wildtype	mdx4cv
Trappc13	0.133674	0.00212333	0.176528	Isocortex	wildtype	mdx4cv
Trappc2	0.820029	-0.00677646	0.837267	Isocortex	wildtype	mdx4cv
Trappc2l	0.0712199	-0.0326122	0.105561	Isocortex	wildtype	mdx4cv
Trappc3	0.0968477	-0.0302511	0.135862	Isocortex	wildtype	mdx4cv
Trappc4	0.24534	0.0120389	0.292811	Isocortex	wildtype	mdx4cv
Trappc5	0.000947506	-0.043353	0.00333967	Isocortex	wildtype	mdx4cv
Trappc6a	0.0899103	-0.0225863	0.127637	Isocortex	wildtype	mdx4cv
Trappc6b	0.440671	-0.00916773	0.481747	Isocortex	wildtype	mdx4cv
Trappc8	0.0334252	0.00140819	0.0578625	Isocortex	wildtype	mdx4cv
Trappc9	0.00159182	0.0269874	0.00509952	Isocortex	wildtype	mdx4cv
Trbc2	0.0386216	0.00395782	0.0648493	Isocortex	wildtype	mdx4cv
Trem2	0.0040616	0.023068	0.0108243	Isocortex	wildtype	mdx4cv
Trerf1	0.158563	0.0127682	0.203232	Isocortex	wildtype	mdx4cv
Trf	3.4963e-45	0.237709	5.792e-43	Isocortex	wildtype	mdx4cv
Trhde	0.00150202	0.0176936	0.00486701	Isocortex	wildtype	mdx4cv
Triap1	0.350336	-0.00331332	0.395048	Isocortex	wildtype	mdx4cv
Trib1	2.10675e-07	0.045806	2.36901e-06	Isocortex	wildtype	mdx4cv
Trib2	0.0270203	-0.0315427	0.0486354	Isocortex	wildtype	mdx4cv
Tril	0.0813148	-0.0129868	0.117648	Isocortex	wildtype	mdx4cv
Trim11	0.0180769	0.00510238	0.035432	Isocortex	wildtype	mdx4cv
Trim2	0.000289611	0.0379729	0.00126536	Isocortex	wildtype	mdx4cv
Trim23	0.511672	0.00558738	0.548761	Isocortex	wildtype	mdx4cv
Trim24	2.20974e-05	-0.0147748	0.000143456	Isocortex	wildtype	mdx4cv
Trim26	0.000162364	0.0112765	0.00078125	Isocortex	wildtype	mdx4cv
Trim27	0.158494	-0.0105343	0.203171	Isocortex	wildtype	mdx4cv
Trim28	0.0102252	0.032705	0.022489	Isocortex	wildtype	mdx4cv
Trim3	2.85782e-06	0.0387416	2.39062e-05	Isocortex	wildtype	mdx4cv
Trim32	3.44132e-09	0.0664455	5.46663e-08	Isocortex	wildtype	mdx4cv
Trim33	0.00303388	-0.0148309	0.00857575	Isocortex	wildtype	mdx4cv
Trim35	0.105211	-0.0280284	0.145352	Isocortex	wildtype	mdx4cv
Trim37	2.21566e-17	0.112939	9.17621e-16	Isocortex	wildtype	mdx4cv
Trim39	0.00682058	-0.00894731	0.0162646	Isocortex	wildtype	mdx4cv
Trim41	0.0316555	0.0206135	0.0553361	Isocortex	wildtype	mdx4cv
Trim44	0.681927	0.0084467	0.708346	Isocortex	wildtype	mdx4cv
Trim46	0.00348678	-0.0415602	0.00958709	Isocortex	wildtype	mdx4cv
Trim62	0.00545372	0.00736894	0.0137037	Isocortex	wildtype	mdx4cv
Trim8	0.000152706	0.0278809	0.000741704	Isocortex	wildtype	mdx4cv
Trim9	1.40049e-12	-0.0924987	3.7442e-11	Isocortex	wildtype	mdx4cv
Trio	0.13941	0.0248678	0.182515	Isocortex	wildtype	mdx4cv
Trip11	0.652643	0.00379554	0.681591	Isocortex	wildtype	mdx4cv
Trip12	0.00119599	0.0149659	0.004047	Isocortex	wildtype	mdx4cv
Trip4	5.14232e-05	0.00588587	0.000296422	Isocortex	wildtype	mdx4cv
Triqk	0.570195	0.00293448	0.603503	Isocortex	wildtype	mdx4cv
Trir	0.000115015	-0.0593281	0.000587552	Isocortex	wildtype	mdx4cv
Trit1	0.0648839	-0.0165173	0.0980658	Isocortex	wildtype	mdx4cv
Trmt1	0.292508	-0.00446511	0.338776	Isocortex	wildtype	mdx4cv
Trmt10b	0.136816	-0.00222467	0.179957	Isocortex	wildtype	mdx4cv
Trmt112	0.0331674	0.0193429	0.0575128	Isocortex	wildtype	mdx4cv
Trmt12	0.00462866	-0.0257045	0.0120045	Isocortex	wildtype	mdx4cv
Trmt1l	0.108517	0.00687916	0.148944	Isocortex	wildtype	mdx4cv
Trmt2a	0.213327	0.00253309	0.260231	Isocortex	wildtype	mdx4cv
Trmt5	0.0145908	-0.000481341	0.0299797	Isocortex	wildtype	mdx4cv
Trmt6	0.066194	0.00113057	0.099802	Isocortex	wildtype	mdx4cv
Trmt61a	0.13976	0.00926027	0.18287	Isocortex	wildtype	mdx4cv
Trmt61b	0.000907453	-0.0124709	0.00322793	Isocortex	wildtype	mdx4cv
Trmt9b	0.0737579	-0.0145774	0.108607	Isocortex	wildtype	mdx4cv
Trmu	0.0228849	-0.0130239	0.0425884	Isocortex	wildtype	mdx4cv
Trnau1ap	0.145958	0.0145739	0.18983	Isocortex	wildtype	mdx4cv
Trnp1	5.42292e-12	0.0924194	1.33799e-10	Isocortex	wildtype	mdx4cv
Trnt1	0.0049011	-0.0153225	0.0125497	Isocortex	wildtype	mdx4cv
Tro	0.00336885	-0.0178176	0.00933756	Isocortex	wildtype	mdx4cv
Trp53	0.374393	0.0046235	0.418794	Isocortex	wildtype	mdx4cv
Trp53bp1	0.00711118	-0.0201079	0.0168335	Isocortex	wildtype	mdx4cv
Trp53bp2	0.00201177	0.00298793	0.00617169	Isocortex	wildtype	mdx4cv
Trp53i11	0.189204	-0.0210077	0.235351	Isocortex	wildtype	mdx4cv
Trp53inp2	0.00012363	0.0223083	0.000623663	Isocortex	wildtype	mdx4cv
Trp53rka	0.0224233	-0.0165924	0.0419144	Isocortex	wildtype	mdx4cv
Trp53rkb	0.396381	-0.00562082	0.439229	Isocortex	wildtype	mdx4cv
Trpc1	0.125371	0.00771267	0.167613	Isocortex	wildtype	mdx4cv
Trpc3	0.0698077	-0.00463021	0.103935	Isocortex	wildtype	mdx4cv
Trpc4	0.915714	0.00087468	0.924685	Isocortex	wildtype	mdx4cv
Trpc4ap	5.89333e-06	0.0270323	4.55983e-05	Isocortex	wildtype	mdx4cv
Trpm2	5.34288e-07	0.0319844	5.46482e-06	Isocortex	wildtype	mdx4cv
Trpm3	0.13167	0.00491525	0.1745	Isocortex	wildtype	mdx4cv
Trpm4	0.00199334	0.0197394	0.00613137	Isocortex	wildtype	mdx4cv
Trpm7	2.24653e-05	0.0113122	0.000145495	Isocortex	wildtype	mdx4cv
Trpt1	0.00390976	0.00995085	0.0105102	Isocortex	wildtype	mdx4cv
Trpv2	0.309788	0.011034	0.356029	Isocortex	wildtype	mdx4cv
Trrap	0.000711479	0.00669115	0.00265396	Isocortex	wildtype	mdx4cv
Trub1	0.229363	-0.0133124	0.276087	Isocortex	wildtype	mdx4cv
Trub2	0.0017418	0.00736922	0.00547751	Isocortex	wildtype	mdx4cv
Tsc1	0.00140925	0.0111647	0.00460989	Isocortex	wildtype	mdx4cv
Tsc2	0.311109	0.00289761	0.357242	Isocortex	wildtype	mdx4cv
Tsc22d1	0.989505	0.000720242	0.990039	Isocortex	wildtype	mdx4cv
Tsc22d2	0.921314	-0.00201638	0.929833	Isocortex	wildtype	mdx4cv
Tsc22d3	0.684119	-0.00672888	0.710464	Isocortex	wildtype	mdx4cv
Tsc22d4	2.62582e-10	0.150989	5.11764e-09	Isocortex	wildtype	mdx4cv
Tsen15	0.7406	-0.00326338	0.763829	Isocortex	wildtype	mdx4cv
Tsen2	0.433353	-0.00382717	0.474978	Isocortex	wildtype	mdx4cv
Tsen34	6.65052e-06	0.0424448	5.05712e-05	Isocortex	wildtype	mdx4cv
Tsfm	0.066544	-0.00299247	0.100244	Isocortex	wildtype	mdx4cv
Tsg101	0.00142987	-0.0516797	0.00466581	Isocortex	wildtype	mdx4cv
Tshz1	0.00132672	0.0236718	0.00438476	Isocortex	wildtype	mdx4cv
Tshz3	0.0495409	0.021942	0.0788591	Isocortex	wildtype	mdx4cv
Tsn	0.0563345	0.0274751	0.0875403	Isocortex	wildtype	mdx4cv
Tsnax	1.00294e-11	0.0958729	2.37353e-10	Isocortex	wildtype	mdx4cv
Tspan12	0.473982	0.00447906	0.512427	Isocortex	wildtype	mdx4cv
Tspan13	0.176195	-0.0156261	0.221635	Isocortex	wildtype	mdx4cv
Tspan14	0.00287987	0.0132141	0.00822048	Isocortex	wildtype	mdx4cv
Tspan15	0.0780357	0.0106887	0.113684	Isocortex	wildtype	mdx4cv
Tspan17	0.00593496	0.0227053	0.014579	Isocortex	wildtype	mdx4cv
Tspan2	3.77709e-12	0.105101	9.49595e-11	Isocortex	wildtype	mdx4cv
Tspan3	1.15266e-06	0.0573249	1.08782e-05	Isocortex	wildtype	mdx4cv
Tspan31	1.54729e-06	-0.0696256	1.40866e-05	Isocortex	wildtype	mdx4cv
Tspan33	0.000281154	-0.0509167	0.00123556	Isocortex	wildtype	mdx4cv
Tspan4	4.91897e-08	-0.0627571	6.41818e-07	Isocortex	wildtype	mdx4cv
Tspan5	0.00119196	0.0444666	0.00404005	Isocortex	wildtype	mdx4cv
Tspan6	0.0802779	-0.00811071	0.116384	Isocortex	wildtype	mdx4cv
Tspan7	6.37214e-33	0.110209	6.49608e-31	Isocortex	wildtype	mdx4cv
Tspan9	0.000685463	0.00462158	0.00257555	Isocortex	wildtype	mdx4cv
Tspoap1	0.000198371	0.0468312	0.00092384	Isocortex	wildtype	mdx4cv
Tspyl1	6.1675e-05	0.0579445	0.000345507	Isocortex	wildtype	mdx4cv
Tspyl2	0.0312354	-0.00519378	0.0547254	Isocortex	wildtype	mdx4cv
Tspyl3	0.00758041	-0.0110188	0.0177316	Isocortex	wildtype	mdx4cv
Tspyl4	1.2424e-14	0.0809435	4.04413e-13	Isocortex	wildtype	mdx4cv
Tspyl5	1.69006e-09	0.0442358	2.85068e-08	Isocortex	wildtype	mdx4cv
Tsr1	0.036105	-0.0200507	0.0614806	Isocortex	wildtype	mdx4cv
Tsr2	0.000329052	0.0354803	0.00140156	Isocortex	wildtype	mdx4cv
Tsr3	0.00502636	-0.0386178	0.0128174	Isocortex	wildtype	mdx4cv
Tssc4	0.00884016	0.0135557	0.0200858	Isocortex	wildtype	mdx4cv
Tst	0.00217843	0.0205361	0.00657214	Isocortex	wildtype	mdx4cv
Tsta3	0.000158622	-0.0130411	0.000766026	Isocortex	wildtype	mdx4cv
Tstd3	0.362695	0.00732416	0.407351	Isocortex	wildtype	mdx4cv
Ttbk1	0.00129209	0.000246279	0.0042917	Isocortex	wildtype	mdx4cv
Ttbk2	1.41063e-16	0.0495299	5.34139e-15	Isocortex	wildtype	mdx4cv
Ttc1	0.000367627	-0.0337762	0.00153763	Isocortex	wildtype	mdx4cv
Ttc13	0.00980197	-0.0340874	0.0217932	Isocortex	wildtype	mdx4cv
Ttc14	0.0948645	0.00257372	0.133504	Isocortex	wildtype	mdx4cv
Ttc17	4.82931e-05	0.0057222	0.00028124	Isocortex	wildtype	mdx4cv
Ttc19	0.402281	0.00920252	0.444546	Isocortex	wildtype	mdx4cv
Ttc27	0.0916783	0.0107374	0.129688	Isocortex	wildtype	mdx4cv
Ttc3	0.00783244	0.0320444	0.0181972	Isocortex	wildtype	mdx4cv
Ttc33	0.000715987	0.0467758	0.00266755	Isocortex	wildtype	mdx4cv
Ttc37	0.0700389	-0.0111577	0.10421	Isocortex	wildtype	mdx4cv
Ttc39b	5.52964e-06	0.0237647	4.30356e-05	Isocortex	wildtype	mdx4cv
Ttc39c	2.77692e-05	0.00312276	0.000173829	Isocortex	wildtype	mdx4cv
Ttc4	0.000213434	-0.0250635	0.000986068	Isocortex	wildtype	mdx4cv
Ttc5	0.731993	0.00278897	0.755781	Isocortex	wildtype	mdx4cv
Ttc7	0.385825	0.00231978	0.429533	Isocortex	wildtype	mdx4cv
Ttc7b	7.18875e-09	0.0762407	1.07726e-07	Isocortex	wildtype	mdx4cv
Ttc8	0.75208	0.000557566	0.774539	Isocortex	wildtype	mdx4cv
Ttc9	0.401805	0.000359045	0.444178	Isocortex	wildtype	mdx4cv
Ttc9b	0.190277	-0.0231613	0.236558	Isocortex	wildtype	mdx4cv
Ttc9c	0.134805	-0.00153206	0.177665	Isocortex	wildtype	mdx4cv
Tti2	0.0100814	0.00546543	0.0222573	Isocortex	wildtype	mdx4cv
Ttl	0.00563086	0.0091957	0.0140461	Isocortex	wildtype	mdx4cv
Ttll1	0.0328615	0.0133194	0.0570998	Isocortex	wildtype	mdx4cv
Ttll11	0.0708273	-0.00749723	0.105091	Isocortex	wildtype	mdx4cv
Ttll12	6.82987e-06	-0.0148523	5.16387e-05	Isocortex	wildtype	mdx4cv
Ttll5	0.000316662	0.00962525	0.00136003	Isocortex	wildtype	mdx4cv
Ttll7	6.11387e-08	0.078199	7.79099e-07	Isocortex	wildtype	mdx4cv
Ttpal	0.210345	-0.0163988	0.257402	Isocortex	wildtype	mdx4cv
Ttr	9.28314e-14	-0.0261029	2.77806e-12	Isocortex	wildtype	mdx4cv
Ttyh1	6.62505e-08	0.0732996	8.37337e-07	Isocortex	wildtype	mdx4cv
Ttyh2	0.000229058	0.0152538	0.00104473	Isocortex	wildtype	mdx4cv
Ttyh3	0.000156879	0.0353557	0.000759188	Isocortex	wildtype	mdx4cv
Tub	0.0264986	-0.0189355	0.0478823	Isocortex	wildtype	mdx4cv
Tuba1a	0.00043022	-0.0302482	0.00174974	Isocortex	wildtype	mdx4cv
Tuba1b	6.55813e-37	0.148675	7.60497e-35	Isocortex	wildtype	mdx4cv
Tuba4a	5.92946e-09	0.0692004	9.09216e-08	Isocortex	wildtype	mdx4cv
Tuba8	0.0101196	0.0189386	0.0223151	Isocortex	wildtype	mdx4cv
Tubb2a	3.2562e-07	-0.0553688	3.50032e-06	Isocortex	wildtype	mdx4cv
Tubb2b	1.86254e-13	-0.104151	5.31656e-12	Isocortex	wildtype	mdx4cv
Tubb3	0.00234308	-0.0238109	0.00697138	Isocortex	wildtype	mdx4cv
Tubb4a	7.0451e-06	0.0592377	5.29639e-05	Isocortex	wildtype	mdx4cv
Tubb4b	0.000117459	0.0401287	0.000598387	Isocortex	wildtype	mdx4cv
Tubb5	3.4013e-40	-0.145909	4.50769e-38	Isocortex	wildtype	mdx4cv
Tubg1	0.197788	-0.0124978	0.244597	Isocortex	wildtype	mdx4cv
Tubg2	0.02174	0.0168268	0.0409009	Isocortex	wildtype	mdx4cv
Tubgcp2	0.0188366	0.0297642	0.0366274	Isocortex	wildtype	mdx4cv
Tubgcp3	0.393524	0.00445717	0.436689	Isocortex	wildtype	mdx4cv
Tubgcp4	0.0406583	0.0021842	0.0675479	Isocortex	wildtype	mdx4cv
Tubgcp5	0.318811	0.00572344	0.364957	Isocortex	wildtype	mdx4cv
Tubgcp6	0.00234498	-0.00287915	0.0069748	Isocortex	wildtype	mdx4cv
Tufm	0.0522463	-0.0192532	0.0822622	Isocortex	wildtype	mdx4cv
Tug1	0.000289717	0.029123	0.00126536	Isocortex	wildtype	mdx4cv
Tulp4	0.00342483	0.015889	0.00946163	Isocortex	wildtype	mdx4cv
Tunar	0.00588004	-0.0157062	0.0144693	Isocortex	wildtype	mdx4cv
Tusc1	0.412118	-0.00997743	0.454579	Isocortex	wildtype	mdx4cv
Tusc2	0.886493	-0.00316681	0.898601	Isocortex	wildtype	mdx4cv
Tusc3	1.90071e-11	-0.0654104	4.28485e-10	Isocortex	wildtype	mdx4cv
Tut4	0.194858	0.00185297	0.241477	Isocortex	wildtype	mdx4cv
Tut7	0.000722817	-0.0130634	0.00268868	Isocortex	wildtype	mdx4cv
Tvp23a	0.525015	0.0050213	0.560732	Isocortex	wildtype	mdx4cv
Tvp23b	0.0424459	0.0160326	0.0698671	Isocortex	wildtype	mdx4cv
Twf1	0.0761796	-0.00221708	0.111593	Isocortex	wildtype	mdx4cv
Twf2	7.01013e-06	0.0547854	5.28294e-05	Isocortex	wildtype	mdx4cv
Twnk	0.00100232	0.000334819	0.00349045	Isocortex	wildtype	mdx4cv
Twsg1	0.66912	0.000668259	0.6964	Isocortex	wildtype	mdx4cv
Txlna	0.00948795	-0.00276968	0.0212659	Isocortex	wildtype	mdx4cv
Txlng	0.0162636	-0.000958167	0.032615	Isocortex	wildtype	mdx4cv
Txn1	0.00213215	0.0575423	0.0064577	Isocortex	wildtype	mdx4cv
Txn2	1.01939e-12	-0.101425	2.76516e-11	Isocortex	wildtype	mdx4cv
Txndc11	0.0570135	-0.0261307	0.0884177	Isocortex	wildtype	mdx4cv
Txndc12	0.000748221	-0.0414505	0.00276443	Isocortex	wildtype	mdx4cv
Txndc15	0.218269	0.0165595	0.264995	Isocortex	wildtype	mdx4cv
Txndc16	0.114081	0.0216897	0.15514	Isocortex	wildtype	mdx4cv
Txndc17	0.0170363	-0.0310626	0.0338138	Isocortex	wildtype	mdx4cv
Txndc5	0.000827554	0.0086045	0.00299657	Isocortex	wildtype	mdx4cv
Txndc9	0.0305819	-0.0036786	0.0538142	Isocortex	wildtype	mdx4cv
Txnip	0.0354793	-0.00961733	0.0606489	Isocortex	wildtype	mdx4cv
Txnl1	0.249562	-0.00788824	0.297009	Isocortex	wildtype	mdx4cv
Txnl4a	1.55241e-09	-0.0847514	2.64252e-08	Isocortex	wildtype	mdx4cv
Txnl4b	0.0629106	-0.00618342	0.0955661	Isocortex	wildtype	mdx4cv
Txnrd1	0.184629	-0.0212532	0.230413	Isocortex	wildtype	mdx4cv
Txnrd2	0.0470428	0.00857619	0.0756616	Isocortex	wildtype	mdx4cv
Tyro3	0.000341197	0.039826	0.00144402	Isocortex	wildtype	mdx4cv
Tyrobp	2.03345e-10	0.0958159	4.03947e-09	Isocortex	wildtype	mdx4cv
Tysnd1	0.00013329	-0.0341288	0.000663077	Isocortex	wildtype	mdx4cv
Tyw1	0.00479354	-0.000105115	0.0123424	Isocortex	wildtype	mdx4cv
Tyw3	0.00168495	0.00225097	0.00533309	Isocortex	wildtype	mdx4cv
Tyw5	0.285033	-0.00639917	0.331714	Isocortex	wildtype	mdx4cv
U2af1	0.00668309	0.0135863	0.0160287	Isocortex	wildtype	mdx4cv
U2af1l4	0.348637	0.00525308	0.393277	Isocortex	wildtype	mdx4cv
U2af2	0.00220373	0.0323102	0.0066269	Isocortex	wildtype	mdx4cv
U2surp	0.012897	0.00117253	0.0271922	Isocortex	wildtype	mdx4cv
Uap1	0.787242	0.00643275	0.80746	Isocortex	wildtype	mdx4cv
Uap1l1	0.0886315	0.0189648	0.126264	Isocortex	wildtype	mdx4cv
Uba1	2.44733e-05	0.0300179	0.000156255	Isocortex	wildtype	mdx4cv
Uba2	0.000472303	0.0431676	0.00188844	Isocortex	wildtype	mdx4cv
Uba3	0.000383437	0.0222752	0.00159354	Isocortex	wildtype	mdx4cv
Uba5	0.258146	-0.0111173	0.305579	Isocortex	wildtype	mdx4cv
Uba52	3.68067e-144	-0.309711	8.53638e-141	Isocortex	wildtype	mdx4cv
Ubac1	0.00313387	-0.042324	0.00879664	Isocortex	wildtype	mdx4cv
Ubac2	0.220966	-0.00860483	0.267576	Isocortex	wildtype	mdx4cv
Ubald1	6.09346e-13	-0.105391	1.69757e-11	Isocortex	wildtype	mdx4cv
Ubald2	0.0884427	-0.00807273	0.126054	Isocortex	wildtype	mdx4cv
Ubap1	0.00462548	-0.00712174	0.0120045	Isocortex	wildtype	mdx4cv
Ubap2	0.00211012	-0.0162782	0.00641191	Isocortex	wildtype	mdx4cv
Ubap2l	0.000158603	0.0331973	0.000766026	Isocortex	wildtype	mdx4cv
Ubash3b	0.0137588	-0.0219318	0.0286511	Isocortex	wildtype	mdx4cv
Ubb	1.06969e-30	-0.0785421	9.1884e-29	Isocortex	wildtype	mdx4cv
Ubc	5.5853e-28	0.126891	4.14518e-26	Isocortex	wildtype	mdx4cv
Ube2a	0.242512	0.0156674	0.289883	Isocortex	wildtype	mdx4cv
Ube2b	0.0261346	-0.0178548	0.0473352	Isocortex	wildtype	mdx4cv
Ube2d1	0.0116568	-0.03488	0.0250453	Isocortex	wildtype	mdx4cv
Ube2d2a	5.4069e-06	-0.0696773	4.21865e-05	Isocortex	wildtype	mdx4cv
Ube2d3	2.80066e-10	-0.0926636	5.41142e-09	Isocortex	wildtype	mdx4cv
Ube2e1	0.0311999	-0.0351497	0.0547149	Isocortex	wildtype	mdx4cv
Ube2e2	2.52337e-06	-0.065285	2.14764e-05	Isocortex	wildtype	mdx4cv
Ube2e3	1.41611e-05	-0.0699475	9.81127e-05	Isocortex	wildtype	mdx4cv
Ube2f	6.22371e-08	-0.0777862	7.92008e-07	Isocortex	wildtype	mdx4cv
Ube2g1	0.130527	0.00659739	0.173385	Isocortex	wildtype	mdx4cv
Ube2g2	0.30268	0.000256948	0.348618	Isocortex	wildtype	mdx4cv
Ube2h	0.000699525	0.0300959	0.00262038	Isocortex	wildtype	mdx4cv
Ube2i	0.0118148	-0.0318569	0.0253131	Isocortex	wildtype	mdx4cv
Ube2j1	0.191349	0.0157347	0.237605	Isocortex	wildtype	mdx4cv
Ube2j2	0.0947857	-0.0253484	0.133434	Isocortex	wildtype	mdx4cv
Ube2k	0.00485609	0.0388471	0.012462	Isocortex	wildtype	mdx4cv
Ube2l3	0.198501	-0.00739917	0.245369	Isocortex	wildtype	mdx4cv
Ube2m	2.65647e-10	0.0789334	5.16648e-09	Isocortex	wildtype	mdx4cv
Ube2n	0.00189084	-0.0410563	0.00586874	Isocortex	wildtype	mdx4cv
Ube2o	0.00549028	0.00237373	0.0137658	Isocortex	wildtype	mdx4cv
Ube2q1	0.0714418	0.0276638	0.105839	Isocortex	wildtype	mdx4cv
Ube2q2	0.000141224	0.0243894	0.000694294	Isocortex	wildtype	mdx4cv
Ube2ql1	0.426849	-0.0147343	0.468847	Isocortex	wildtype	mdx4cv
Ube2r2	2.35166e-06	0.032092	2.02191e-05	Isocortex	wildtype	mdx4cv
Ube2s	1.59168e-21	-0.117215	8.78928e-20	Isocortex	wildtype	mdx4cv
Ube2v1	8.92214e-11	-0.0774639	1.84756e-09	Isocortex	wildtype	mdx4cv
Ube2v2	0.0460448	-0.0276109	0.0744956	Isocortex	wildtype	mdx4cv
Ube2w	0.170189	-0.0210522	0.21516	Isocortex	wildtype	mdx4cv
Ube2z	0.0193751	0.0196095	0.0374152	Isocortex	wildtype	mdx4cv
Ube3a	0.0208987	0.0129745	0.0397127	Isocortex	wildtype	mdx4cv
Ube3b	0.0161617	-0.0130341	0.0324528	Isocortex	wildtype	mdx4cv
Ube3c	0.0665953	-0.0280435	0.100293	Isocortex	wildtype	mdx4cv
Ube4a	0.0034307	-0.0347401	0.0094722	Isocortex	wildtype	mdx4cv
Ube4b	0.843893	-0.00832189	0.859363	Isocortex	wildtype	mdx4cv
Ubfd1	0.577474	-0.00460705	0.610232	Isocortex	wildtype	mdx4cv
Ubl3	6.90734e-17	0.127142	2.68114e-15	Isocortex	wildtype	mdx4cv
Ubl4a	0.0378092	-0.0143134	0.0636927	Isocortex	wildtype	mdx4cv
Ubl5	0.285094	-0.00791619	0.331722	Isocortex	wildtype	mdx4cv
Ubl7	0.00033595	0.0475293	0.00142571	Isocortex	wildtype	mdx4cv
Ublcp1	2.05546e-06	0.0288609	1.80227e-05	Isocortex	wildtype	mdx4cv
Ubn1	0.0182305	0.00463817	0.0356953	Isocortex	wildtype	mdx4cv
Ubn2	0.069085	0.00758064	0.103037	Isocortex	wildtype	mdx4cv
Ubox5	2.09497e-05	0.00511179	0.000137642	Isocortex	wildtype	mdx4cv
Ubp1	0.0312221	0.0282044	0.0547254	Isocortex	wildtype	mdx4cv
Ubqln1	0.00910427	0.0281357	0.02057	Isocortex	wildtype	mdx4cv
Ubqln2	8.25177e-18	0.117456	3.57718e-16	Isocortex	wildtype	mdx4cv
Ubqln4	0.000529914	0.0167687	0.00208306	Isocortex	wildtype	mdx4cv
Ubr1	0.0039947	0.0117181	0.0106828	Isocortex	wildtype	mdx4cv
Ubr2	0.0157941	0.0182221	0.0318664	Isocortex	wildtype	mdx4cv
Ubr3	0.061634	0.036737	0.0940436	Isocortex	wildtype	mdx4cv
Ubr4	0.00767821	-0.00354917	0.0179152	Isocortex	wildtype	mdx4cv
Ubr5	0.0865027	0.00476327	0.123707	Isocortex	wildtype	mdx4cv
Ubr7	0.335034	-0.00260706	0.380058	Isocortex	wildtype	mdx4cv
Ubtd1	0.284623	-0.00851012	0.331381	Isocortex	wildtype	mdx4cv
Ubtf	0.0235639	-0.011967	0.0435897	Isocortex	wildtype	mdx4cv
Ubxn1	0.369536	-0.0188366	0.413932	Isocortex	wildtype	mdx4cv
Ubxn11	0.0213974	0.013682	0.0404037	Isocortex	wildtype	mdx4cv
Ubxn2a	0.00172498	0.0159353	0.00543752	Isocortex	wildtype	mdx4cv
Ubxn2b	0.0310869	0.00859992	0.0545682	Isocortex	wildtype	mdx4cv
Ubxn4	0.0298143	0.0120189	0.0526933	Isocortex	wildtype	mdx4cv
Ubxn6	0.000114051	0.0509816	0.000583269	Isocortex	wildtype	mdx4cv
Ubxn8	0.00110066	-0.00918563	0.00377062	Isocortex	wildtype	mdx4cv
Uchl1	0.637133	0.00345607	0.666819	Isocortex	wildtype	mdx4cv
Uchl3	0.244518	-0.0224465	0.292018	Isocortex	wildtype	mdx4cv
Uchl5	2.07526e-05	0.0629559	0.000136541	Isocortex	wildtype	mdx4cv
Uck1	0.169687	-0.00282599	0.214759	Isocortex	wildtype	mdx4cv
Uck2	0.2837	-0.017728	0.330432	Isocortex	wildtype	mdx4cv
Uckl1	0.00228375	0.0121007	0.0068343	Isocortex	wildtype	mdx4cv
Ucp2	0.0353911	-0.0040969	0.0605315	Isocortex	wildtype	mdx4cv
Ufc1	0.427781	0.000981365	0.469648	Isocortex	wildtype	mdx4cv
Ufd1	0.0721386	0.00674742	0.106701	Isocortex	wildtype	mdx4cv
Ufl1	0.198838	0.000225901	0.24572	Isocortex	wildtype	mdx4cv
Ufm1	0.44524	0.000595641	0.486111	Isocortex	wildtype	mdx4cv
Ufsp1	0.0230776	0.00834928	0.0429041	Isocortex	wildtype	mdx4cv
Ufsp2	0.000156002	0.0137771	0.000755341	Isocortex	wildtype	mdx4cv
Ugcg	0.879498	0.00640937	0.892485	Isocortex	wildtype	mdx4cv
Ugdh	0.141557	-0.00349827	0.184883	Isocortex	wildtype	mdx4cv
Uggt1	0.125512	0.01455	0.167681	Isocortex	wildtype	mdx4cv
Ugp2	0.0194817	0.023291	0.0375821	Isocortex	wildtype	mdx4cv
Ugt8a	1.55709e-08	0.079559	2.22918e-07	Isocortex	wildtype	mdx4cv
Uhmk1	0.045904	-0.0092015	0.0743196	Isocortex	wildtype	mdx4cv
Uhrf1bp1	0.156646	-0.0122772	0.201186	Isocortex	wildtype	mdx4cv
Uhrf1bp1l	0.0118457	0.00710189	0.0253617	Isocortex	wildtype	mdx4cv
Uhrf2	0.0553733	0.0117181	0.086191	Isocortex	wildtype	mdx4cv
Ulk1	0.0387426	0.0139895	0.0650055	Isocortex	wildtype	mdx4cv
Ulk2	0.000239287	0.00749428	0.00108286	Isocortex	wildtype	mdx4cv
Ulk4	0.462339	-0.00449301	0.502121	Isocortex	wildtype	mdx4cv
Umad1	0.0846649	0.0074897	0.121641	Isocortex	wildtype	mdx4cv
Umps	0.276685	-0.00774984	0.323765	Isocortex	wildtype	mdx4cv
Unc119	0.125396	0.0272658	0.167623	Isocortex	wildtype	mdx4cv
Unc119b	0.72235	0.00245551	0.746656	Isocortex	wildtype	mdx4cv
Unc13a	0.169817	0.0309675	0.214866	Isocortex	wildtype	mdx4cv
Unc13b	0.0362154	-0.0145851	0.0616119	Isocortex	wildtype	mdx4cv
Unc13c	0.00309136	-0.00805773	0.00869837	Isocortex	wildtype	mdx4cv
Unc45a	0.0145658	0.0127974	0.0299418	Isocortex	wildtype	mdx4cv
Unc50	1.30851e-05	0.0259993	9.15464e-05	Isocortex	wildtype	mdx4cv
Unc5a	0.000571966	0.0121144	0.002222	Isocortex	wildtype	mdx4cv
Unc5c	0.000298012	0.0230715	0.00129588	Isocortex	wildtype	mdx4cv
Unc5d	0.00642675	0.0223729	0.0155344	Isocortex	wildtype	mdx4cv
Unc79	0.00223409	-8.88958e-05	0.0067095	Isocortex	wildtype	mdx4cv
Unc80	1.48377e-13	0.0969767	4.32859e-12	Isocortex	wildtype	mdx4cv
Unc93b1	0.0155579	0.0164602	0.0314583	Isocortex	wildtype	mdx4cv
Unk	0.000701301	-0.0187583	0.00262385	Isocortex	wildtype	mdx4cv
Unkl	0.0512329	0.00823702	0.0809965	Isocortex	wildtype	mdx4cv
Upf1	0.170176	0.00720766	0.21516	Isocortex	wildtype	mdx4cv
Upf2	0.000234364	-0.0032595	0.00106422	Isocortex	wildtype	mdx4cv
Upf3a	0.0353704	0.018359	0.0605184	Isocortex	wildtype	mdx4cv
Upf3b	0.0164234	0.00335402	0.0328362	Isocortex	wildtype	mdx4cv
Upp2	0.25694	0.0100778	0.304384	Isocortex	wildtype	mdx4cv
Uqcc1	0.0520095	-0.00423504	0.0819596	Isocortex	wildtype	mdx4cv
Uqcc2	1.00572e-12	0.0815034	2.74412e-11	Isocortex	wildtype	mdx4cv
Uqcc3	0.00067488	0.0268462	0.002543	Isocortex	wildtype	mdx4cv
Uqcr10	1.14301e-30	-0.0987906	9.72821e-29	Isocortex	wildtype	mdx4cv
Uqcr11	1.98882e-06	-0.0392568	1.75216e-05	Isocortex	wildtype	mdx4cv
Uqcrb	2.86506e-21	-0.100158	1.53637e-19	Isocortex	wildtype	mdx4cv
Uqcrc1	0.0256434	0.0233331	0.0466459	Isocortex	wildtype	mdx4cv
Uqcrc2	3.81167e-07	0.0849448	4.00009e-06	Isocortex	wildtype	mdx4cv
Uqcrfs1	0.280089	-0.00959386	0.327006	Isocortex	wildtype	mdx4cv
Uqcrh	0.000412882	-0.0351961	0.00169783	Isocortex	wildtype	mdx4cv
Uqcrq	6.64155e-60	-0.129448	1.86708e-57	Isocortex	wildtype	mdx4cv
Urgcp	0.00691681	0.0178226	0.0164237	Isocortex	wildtype	mdx4cv
Uri1	0.0698091	-0.00818987	0.103935	Isocortex	wildtype	mdx4cv
Urm1	0.599896	0.00897493	0.631551	Isocortex	wildtype	mdx4cv
Urod	0.000218001	0.0481985	0.00100417	Isocortex	wildtype	mdx4cv
Uros	0.631832	0.000514021	0.66157	Isocortex	wildtype	mdx4cv
Use1	0.000780354	0.0471252	0.00285126	Isocortex	wildtype	mdx4cv
Usf1	0.00480876	0.00704284	0.0123747	Isocortex	wildtype	mdx4cv
Usf2	0.00370961	0.0345048	0.0100596	Isocortex	wildtype	mdx4cv
Usf3	0.133407	0.00287992	0.176306	Isocortex	wildtype	mdx4cv
Uso1	0.208371	0.0119683	0.255392	Isocortex	wildtype	mdx4cv
Usp1	0.00471186	-0.00739635	0.0121676	Isocortex	wildtype	mdx4cv
Usp10	0.0565001	0.0257782	0.087724	Isocortex	wildtype	mdx4cv
Usp11	3.46776e-08	0.0712997	4.66914e-07	Isocortex	wildtype	mdx4cv
Usp12	0.446032	0.00266116	0.486633	Isocortex	wildtype	mdx4cv
Usp13	1.24291e-05	0.0194435	8.75513e-05	Isocortex	wildtype	mdx4cv
Usp14	0.0223513	0.0211779	0.0418051	Isocortex	wildtype	mdx4cv
Usp15	0.00109477	0.0256566	0.00375597	Isocortex	wildtype	mdx4cv
Usp16	0.00122283	-0.0046081	0.00411617	Isocortex	wildtype	mdx4cv
Usp19	0.00303322	0.0237873	0.00857575	Isocortex	wildtype	mdx4cv
Usp2	1.94868e-13	0.0929035	5.54537e-12	Isocortex	wildtype	mdx4cv
Usp20	0.0184859	0.0102649	0.0361191	Isocortex	wildtype	mdx4cv
Usp21	0.26862	-0.00580372	0.315562	Isocortex	wildtype	mdx4cv
Usp22	0.0208133	-0.045442	0.0395909	Isocortex	wildtype	mdx4cv
Usp24	0.0761758	0.0157177	0.111593	Isocortex	wildtype	mdx4cv
Usp25	0.166279	0.00886909	0.21134	Isocortex	wildtype	mdx4cv
Usp27x	0.183603	0.0101645	0.229429	Isocortex	wildtype	mdx4cv
Usp28	0.0608664	0.00415635	0.0931625	Isocortex	wildtype	mdx4cv
Usp29	0.610587	0.00715802	0.641714	Isocortex	wildtype	mdx4cv
Usp3	0.0784124	-0.0153742	0.114125	Isocortex	wildtype	mdx4cv
Usp30	0.157165	-0.0174065	0.20169	Isocortex	wildtype	mdx4cv
Usp31	3.29588e-06	0.0331608	2.70822e-05	Isocortex	wildtype	mdx4cv
Usp32	7.64796e-05	0.0272346	0.00041613	Isocortex	wildtype	mdx4cv
Usp33	9.14729e-10	0.0814525	1.6133e-08	Isocortex	wildtype	mdx4cv
Usp34	0.394038	-0.019368	0.437103	Isocortex	wildtype	mdx4cv
Usp35	0.00577979	0.00862092	0.0143065	Isocortex	wildtype	mdx4cv
Usp36	0.143316	0.00617394	0.186891	Isocortex	wildtype	mdx4cv
Usp37	0.0303409	0.0222238	0.0534915	Isocortex	wildtype	mdx4cv
Usp38	0.0372571	0.0101036	0.0629342	Isocortex	wildtype	mdx4cv
Usp39	0.300699	-0.00791339	0.346704	Isocortex	wildtype	mdx4cv
Usp4	0.000588735	0.0363414	0.00227286	Isocortex	wildtype	mdx4cv
Usp42	0.465911	-0.00212297	0.505349	Isocortex	wildtype	mdx4cv
Usp45	0.00379055	0.00415307	0.0102462	Isocortex	wildtype	mdx4cv
Usp46	0.00238522	0.0315749	0.00706729	Isocortex	wildtype	mdx4cv
Usp47	0.00304118	0.0191031	0.00859106	Isocortex	wildtype	mdx4cv
Usp48	2.24386e-06	-0.0293131	1.94544e-05	Isocortex	wildtype	mdx4cv
Usp5	0.000603739	0.0322439	0.00231921	Isocortex	wildtype	mdx4cv
Usp50	0.0158332	-0.0449616	0.0319176	Isocortex	wildtype	mdx4cv
Usp54	0.000737304	0.0110268	0.00272944	Isocortex	wildtype	mdx4cv
Usp6nl	0.173109	-0.00514745	0.218443	Isocortex	wildtype	mdx4cv
Usp7	0.000768058	0.0254774	0.00281218	Isocortex	wildtype	mdx4cv
Usp8	0.011954	0.00871361	0.0255641	Isocortex	wildtype	mdx4cv
Usp9x	0.0349655	0.0294559	0.0599917	Isocortex	wildtype	mdx4cv
Uspl1	2.83268e-05	0.00101928	0.000177081	Isocortex	wildtype	mdx4cv
Ust	0.0228185	-0.00771146	0.0424819	Isocortex	wildtype	mdx4cv
Utp11	0.00199991	-0.0198106	0.0061414	Isocortex	wildtype	mdx4cv
Utp15	0.0758426	0.00991329	0.111187	Isocortex	wildtype	mdx4cv
Utp18	0.653083	0.00312024	0.681973	Isocortex	wildtype	mdx4cv
Utp23	0.389757	0.00102389	0.433235	Isocortex	wildtype	mdx4cv
Utp3	0.00508926	-0.00205218	0.0129493	Isocortex	wildtype	mdx4cv
Utp4	0.000139019	0.0119744	0.000685636	Isocortex	wildtype	mdx4cv
Utp6	0.33786	-0.00370426	0.382842	Isocortex	wildtype	mdx4cv
Utrn	7.70002e-05	0.0433471	0.000418472	Isocortex	wildtype	mdx4cv
Uvrag	0.00074325	-0.00211883	0.00274925	Isocortex	wildtype	mdx4cv
Uxs1	0.000930779	0.0338002	0.00329574	Isocortex	wildtype	mdx4cv
Uxt	0.00620639	-0.0125461	0.0151201	Isocortex	wildtype	mdx4cv
Vac14	0.0904498	-0.0020862	0.128205	Isocortex	wildtype	mdx4cv
Vamp1	2.79721e-11	0.0793961	6.25294e-10	Isocortex	wildtype	mdx4cv
Vamp2	1.84674e-14	-0.0683431	5.9694e-13	Isocortex	wildtype	mdx4cv
Vamp3	8.86457e-05	0.0262194	0.000470192	Isocortex	wildtype	mdx4cv
Vamp4	0.00867188	-0.0515104	0.0197907	Isocortex	wildtype	mdx4cv
Vamp7	0.0107538	0.0077183	0.0234351	Isocortex	wildtype	mdx4cv
Vamp8	0.0668234	0.00370855	0.100508	Isocortex	wildtype	mdx4cv
Vapa	0.00345639	-0.0309188	0.00952046	Isocortex	wildtype	mdx4cv
Vapb	0.00207522	-0.0187913	0.00632567	Isocortex	wildtype	mdx4cv
Vars	0.000990543	-0.0132788	0.00345529	Isocortex	wildtype	mdx4cv
Vars2	1.29944e-05	-0.0334215	9.1049e-05	Isocortex	wildtype	mdx4cv
Vasn	0.0242541	-0.00411738	0.0445908	Isocortex	wildtype	mdx4cv
Vasp	0.125721	0.0013333	0.167887	Isocortex	wildtype	mdx4cv
Vat1	0.00187186	-0.0321683	0.00581946	Isocortex	wildtype	mdx4cv
Vat1l	1.58394e-06	-0.0135944	1.43498e-05	Isocortex	wildtype	mdx4cv
Vbp1	0.00388891	-0.0110102	0.0104663	Isocortex	wildtype	mdx4cv
Vcam1	0.000959991	-0.0304902	0.00336705	Isocortex	wildtype	mdx4cv
Vcl	0.115208	-0.00269154	0.15646	Isocortex	wildtype	mdx4cv
Vcp	0.696643	-0.00230511	0.722015	Isocortex	wildtype	mdx4cv
Vcpip1	0.0471131	0.0199917	0.0757615	Isocortex	wildtype	mdx4cv
Vcpkmt	0.000162122	-0.00723424	0.000780492	Isocortex	wildtype	mdx4cv
Vdac1	0.189493	-0.0202527	0.235678	Isocortex	wildtype	mdx4cv
Vdac2	0.540092	-0.0116383	0.574921	Isocortex	wildtype	mdx4cv
Vdac3	0.00876165	-0.0375313	0.0199416	Isocortex	wildtype	mdx4cv
Vegfa	0.0001257	0.01942	0.000632383	Isocortex	wildtype	mdx4cv
Vegfb	0.0083355	0.0224847	0.019182	Isocortex	wildtype	mdx4cv
Vezf1	0.00421079	0.0217258	0.0111339	Isocortex	wildtype	mdx4cv
Vezt	0.0436376	-0.0274691	0.0713979	Isocortex	wildtype	mdx4cv
Vgf	6.88385e-05	0.0223558	0.000380354	Isocortex	wildtype	mdx4cv
Vhl	0.0392425	-0.00612791	0.0657135	Isocortex	wildtype	mdx4cv
Vim	0.0653329	-0.0146257	0.0986648	Isocortex	wildtype	mdx4cv
Vip	0.724551	-0.0126454	0.748681	Isocortex	wildtype	mdx4cv
Vipas39	0.00585871	-0.0368062	0.0144206	Isocortex	wildtype	mdx4cv
Vipr1	0.0243831	0.00632839	0.0447571	Isocortex	wildtype	mdx4cv
Virma	0.0180752	0.0051265	0.035432	Isocortex	wildtype	mdx4cv
Vkorc1	0.848297	-0.00731816	0.863563	Isocortex	wildtype	mdx4cv
Vkorc1l1	0.207017	0.00575228	0.254034	Isocortex	wildtype	mdx4cv
Vldlr	0.0622719	0.00513876	0.0947665	Isocortex	wildtype	mdx4cv
Vma21	0.0302096	-0.00944928	0.0532804	Isocortex	wildtype	mdx4cv
Vmac	0.000175347	0.0257771	0.000832067	Isocortex	wildtype	mdx4cv
Vmp1	0.521307	0.00126965	0.55774	Isocortex	wildtype	mdx4cv
Vopp1	0.0668933	0.00516126	0.100595	Isocortex	wildtype	mdx4cv
Vps11	0.0132005	-0.0117291	0.0276963	Isocortex	wildtype	mdx4cv
Vps13a	0.0386485	0.0154582	0.0648828	Isocortex	wildtype	mdx4cv
Vps13b	0.00687808	-0.00112949	0.0163652	Isocortex	wildtype	mdx4cv
Vps13c	0.0192018	0.0178751	0.0371501	Isocortex	wildtype	mdx4cv
Vps13d	0.407356	0.0114797	0.449832	Isocortex	wildtype	mdx4cv
Vps16	0.00956711	0.00345991	0.0213814	Isocortex	wildtype	mdx4cv
Vps18	0.00831371	0.0201359	0.0191428	Isocortex	wildtype	mdx4cv
Vps26a	0.4533	-0.000425912	0.493692	Isocortex	wildtype	mdx4cv
Vps26b	0.117281	-0.0310093	0.158704	Isocortex	wildtype	mdx4cv
Vps26c	0.0310255	0.00632492	0.0544771	Isocortex	wildtype	mdx4cv
Vps28	0.380162	0.0134087	0.424604	Isocortex	wildtype	mdx4cv
Vps29	0.382309	0.0115308	0.426283	Isocortex	wildtype	mdx4cv
Vps33a	0.00532495	-0.00431944	0.0134384	Isocortex	wildtype	mdx4cv
Vps33b	0.0910333	0.0148931	0.128914	Isocortex	wildtype	mdx4cv
Vps35	0.0258171	0.0197523	0.0468974	Isocortex	wildtype	mdx4cv
Vps35l	0.000417572	0.00498314	0.00170954	Isocortex	wildtype	mdx4cv
Vps36	0.0467478	-0.0163056	0.0753177	Isocortex	wildtype	mdx4cv
Vps37a	0.213489	0.00523195	0.260358	Isocortex	wildtype	mdx4cv
Vps37b	0.169177	-0.00272261	0.214201	Isocortex	wildtype	mdx4cv
Vps37c	0.439098	-0.0114673	0.4803	Isocortex	wildtype	mdx4cv
Vps37d	0.173437	0.00841363	0.218789	Isocortex	wildtype	mdx4cv
Vps39	0.354479	0.00640598	0.399089	Isocortex	wildtype	mdx4cv
Vps41	1.15384e-05	0.0421456	8.22135e-05	Isocortex	wildtype	mdx4cv
Vps45	0.0169779	0.0109102	0.0337267	Isocortex	wildtype	mdx4cv
Vps4a	0.160302	0.017505	0.205037	Isocortex	wildtype	mdx4cv
Vps4b	0.000680938	0.020507	0.00256374	Isocortex	wildtype	mdx4cv
Vps50	0.0214308	0.0195885	0.040434	Isocortex	wildtype	mdx4cv
Vps51	0.269189	-0.00418659	0.31607	Isocortex	wildtype	mdx4cv
Vps52	9.38586e-05	0.0383962	0.00049305	Isocortex	wildtype	mdx4cv
Vps53	0.166597	0.0138389	0.211628	Isocortex	wildtype	mdx4cv
Vps54	0.0350134	0.0188469	0.0600516	Isocortex	wildtype	mdx4cv
Vps72	0.00215367	0.0266749	0.00651863	Isocortex	wildtype	mdx4cv
Vps8	0.0619544	-0.0170684	0.0944072	Isocortex	wildtype	mdx4cv
Vps9d1	0.508233	0.00471151	0.545514	Isocortex	wildtype	mdx4cv
Vrk1	0.144013	-0.00243583	0.187641	Isocortex	wildtype	mdx4cv
Vrk3	0.0734919	0.0116278	0.108254	Isocortex	wildtype	mdx4cv
Vsir	0.0366638	0.0185861	0.0621582	Isocortex	wildtype	mdx4cv
Vsnl1	0.0779234	0.025385	0.1136	Isocortex	wildtype	mdx4cv
Vstm2a	0.594965	0.0152607	0.626788	Isocortex	wildtype	mdx4cv
Vstm2b	0.219634	-0.00897673	0.266346	Isocortex	wildtype	mdx4cv
Vstm2l	0.0216517	-0.0434688	0.0407677	Isocortex	wildtype	mdx4cv
Vstm5	0.0916918	0.00201805	0.129688	Isocortex	wildtype	mdx4cv
Vta1	0.302273	0.0132572	0.34826	Isocortex	wildtype	mdx4cv
Vti1a	0.00706119	0.0125636	0.0167322	Isocortex	wildtype	mdx4cv
Vti1b	0.0558777	0.0309341	0.0869178	Isocortex	wildtype	mdx4cv
Vtn	0.000317651	0.0701987	0.00136365	Isocortex	wildtype	mdx4cv
Vwa1	0.218265	0.00551187	0.264995	Isocortex	wildtype	mdx4cv
Vwa5b2	0.0104407	-0.0143461	0.0228813	Isocortex	wildtype	mdx4cv
Vwa8	0.00435695	0.00693418	0.011449	Isocortex	wildtype	mdx4cv
Vwc2	0.94921	0.00093017	0.954354	Isocortex	wildtype	mdx4cv
Vxn	3.13339e-12	0.152097	7.9422e-11	Isocortex	wildtype	mdx4cv
Wac	0.468462	0.00904021	0.507642	Isocortex	wildtype	mdx4cv
Wapl	0.0111754	0.00803949	0.0242061	Isocortex	wildtype	mdx4cv
Wars	0.209908	-0.00847047	0.257038	Isocortex	wildtype	mdx4cv
Wasf1	0.42623	0.00325894	0.468333	Isocortex	wildtype	mdx4cv
Wasf2	0.0298288	-0.0114468	0.0526989	Isocortex	wildtype	mdx4cv
Wasf3	1.69218e-08	0.0566315	2.41885e-07	Isocortex	wildtype	mdx4cv
Washc1	0.0303527	0.00279665	0.0534921	Isocortex	wildtype	mdx4cv
Washc2	0.00038357	0.0326416	0.00159354	Isocortex	wildtype	mdx4cv
Washc3	0.223815	-0.00204506	0.270368	Isocortex	wildtype	mdx4cv
Washc4	0.00598965	0.00681941	0.0146767	Isocortex	wildtype	mdx4cv
Washc5	0.00129079	-0.00849023	0.00428893	Isocortex	wildtype	mdx4cv
Wasl	1.21788e-11	0.0693365	2.84592e-10	Isocortex	wildtype	mdx4cv
Wbp1	7.65533e-05	-0.0635828	0.000416287	Isocortex	wildtype	mdx4cv
Wbp11	9.69753e-05	-0.0214617	0.00050684	Isocortex	wildtype	mdx4cv
Wbp1l	0.0118563	-0.0283137	0.0253728	Isocortex	wildtype	mdx4cv
Wbp2	4.45291e-05	0.0523962	0.000262784	Isocortex	wildtype	mdx4cv
Wbp4	0.0403994	0.00798148	0.0671898	Isocortex	wildtype	mdx4cv
Wdfy1	2.90879e-43	0.0856686	4.42375e-41	Isocortex	wildtype	mdx4cv
Wdfy3	0.00674254	0.021588	0.0161296	Isocortex	wildtype	mdx4cv
Wdpcp	0.000429851	-0.0223938	0.00174901	Isocortex	wildtype	mdx4cv
Wdr1	0.00427381	-0.0499216	0.0112797	Isocortex	wildtype	mdx4cv
Wdr11	0.0151412	-0.0104105	0.0308646	Isocortex	wildtype	mdx4cv
Wdr12	0.00159726	-0.00740293	0.00510958	Isocortex	wildtype	mdx4cv
Wdr13	0.510535	-0.00346193	0.547795	Isocortex	wildtype	mdx4cv
Wdr17	0.00525585	0.0113401	0.0132966	Isocortex	wildtype	mdx4cv
Wdr18	0.000148681	-0.00248983	0.000723671	Isocortex	wildtype	mdx4cv
Wdr19	0.0206732	0.00507912	0.0393971	Isocortex	wildtype	mdx4cv
Wdr24	0.282934	0.0079031	0.329663	Isocortex	wildtype	mdx4cv
Wdr26	0.0170952	0.0342624	0.033909	Isocortex	wildtype	mdx4cv
Wdr27	0.0162605	0.00672334	0.032615	Isocortex	wildtype	mdx4cv
Wdr3	0.778251	0.00435589	0.799185	Isocortex	wildtype	mdx4cv
Wdr33	0.0530958	0.0130424	0.0833451	Isocortex	wildtype	mdx4cv
Wdr34	0.0213818	0.00595783	0.0403824	Isocortex	wildtype	mdx4cv
Wdr35	0.0194598	0.00623489	0.0375475	Isocortex	wildtype	mdx4cv
Wdr36	0.0239446	0.0197623	0.0441004	Isocortex	wildtype	mdx4cv
Wdr37	0.0120235	0.0388107	0.025695	Isocortex	wildtype	mdx4cv
Wdr4	0.0103707	-0.00974404	0.022766	Isocortex	wildtype	mdx4cv
Wdr41	0.00232389	-0.0196599	0.00692538	Isocortex	wildtype	mdx4cv
Wdr43	0.0172404	-0.000478513	0.0341313	Isocortex	wildtype	mdx4cv
Wdr44	0.0141503	0.0117411	0.0292561	Isocortex	wildtype	mdx4cv
Wdr45	0.000723126	0.0399096	0.00268875	Isocortex	wildtype	mdx4cv
Wdr45b	0.040681	-0.0173489	0.0675735	Isocortex	wildtype	mdx4cv
Wdr46	0.140534	-0.0144967	0.183728	Isocortex	wildtype	mdx4cv
Wdr47	0.0013085	-0.0564058	0.00433224	Isocortex	wildtype	mdx4cv
Wdr48	0.0078458	-0.041373	0.0182237	Isocortex	wildtype	mdx4cv
Wdr5	0.0430491	-0.00991098	0.0706378	Isocortex	wildtype	mdx4cv
Wdr53	0.100072	-0.0150894	0.139467	Isocortex	wildtype	mdx4cv
Wdr54	0.0689557	0.013924	0.102912	Isocortex	wildtype	mdx4cv
Wdr55	0.0670784	-0.0109742	0.100807	Isocortex	wildtype	mdx4cv
Wdr59	0.915242	-0.00343818	0.924309	Isocortex	wildtype	mdx4cv
Wdr6	1.72488e-13	-0.121606	4.98495e-12	Isocortex	wildtype	mdx4cv
Wdr60	0.03821	-0.000942746	0.0642397	Isocortex	wildtype	mdx4cv
Wdr61	0.0370124	-0.0332444	0.0625777	Isocortex	wildtype	mdx4cv
Wdr7	0.388626	0.0102479	0.432184	Isocortex	wildtype	mdx4cv
Wdr70	0.0050868	-0.00705559	0.0129466	Isocortex	wildtype	mdx4cv
Wdr73	0.00340656	-0.00424879	0.0094167	Isocortex	wildtype	mdx4cv
Wdr74	0.0128027	-0.0332412	0.0270488	Isocortex	wildtype	mdx4cv
Wdr75	0.0324246	0.00205357	0.0564465	Isocortex	wildtype	mdx4cv
Wdr77	0.00414725	-0.043289	0.0109863	Isocortex	wildtype	mdx4cv
Wdr81	0.00338147	-0.00737294	0.00936136	Isocortex	wildtype	mdx4cv
Wdr82	0.00997473	0.0161136	0.0220691	Isocortex	wildtype	mdx4cv
Wdr83	0.00396782	-0.0244391	0.0106355	Isocortex	wildtype	mdx4cv
Wdr83os	0.0738399	-0.0357538	0.108673	Isocortex	wildtype	mdx4cv
Wdr89	0.00256028	0.00845245	0.00749029	Isocortex	wildtype	mdx4cv
Wdr90	0.0699341	-0.00750494	0.104071	Isocortex	wildtype	mdx4cv
Wdr91	0.0918423	0.00540071	0.129842	Isocortex	wildtype	mdx4cv
Wdsub1	0.505698	0.00390884	0.543233	Isocortex	wildtype	mdx4cv
Wdtc1	0.0201517	0.0206918	0.0385963	Isocortex	wildtype	mdx4cv
Wdyhv1	0.0237403	0.00510583	0.0438025	Isocortex	wildtype	mdx4cv
Wee1	0.00401245	0.010557	0.010721	Isocortex	wildtype	mdx4cv
Wfdc18	0.439418	0.00146602	0.480547	Isocortex	wildtype	mdx4cv
Wfs1	0.120486	0.0275475	0.162345	Isocortex	wildtype	mdx4cv
Whamm	0.0151211	0.00524233	0.0308305	Isocortex	wildtype	mdx4cv
Whrn	0.312815	0.0124923	0.359067	Isocortex	wildtype	mdx4cv
Wipf2	1.77331e-06	0.0451193	1.57879e-05	Isocortex	wildtype	mdx4cv
Wipf3	0.173039	-0.0160601	0.218406	Isocortex	wildtype	mdx4cv
Wipi1	0.175927	0.00693033	0.221388	Isocortex	wildtype	mdx4cv
Wipi2	0.0146597	0.033828	0.0300946	Isocortex	wildtype	mdx4cv
Wiz	0.0102177	-0.000575121	0.0224779	Isocortex	wildtype	mdx4cv
Wls	4.76783e-06	0.030126	3.77077e-05	Isocortex	wildtype	mdx4cv
Wnk1	7.87663e-11	0.069569	1.64206e-09	Isocortex	wildtype	mdx4cv
Wnk2	0.00280692	-0.0370126	0.00806435	Isocortex	wildtype	mdx4cv
Wnt4	0.146762	0.0162486	0.190688	Isocortex	wildtype	mdx4cv
Wnt7b	0.23988	-0.0185404	0.286996	Isocortex	wildtype	mdx4cv
Wnt9a	3.06819e-05	0.0171451	0.000190265	Isocortex	wildtype	mdx4cv
Wrap73	0.0467134	0.0139373	0.0752829	Isocortex	wildtype	mdx4cv
Wrb	0.0701106	-0.0335187	0.1043	Isocortex	wildtype	mdx4cv
Wrnip1	0.583511	0.00619315	0.61577	Isocortex	wildtype	mdx4cv
Wsb1	0.0204633	0.0187484	0.0390855	Isocortex	wildtype	mdx4cv
Wsb2	0.000104811	-0.0519448	0.000540785	Isocortex	wildtype	mdx4cv
Wscd1	0.0265116	0.000212274	0.0478964	Isocortex	wildtype	mdx4cv
Wscd2	0.0114458	-0.0245971	0.0247052	Isocortex	wildtype	mdx4cv
Wtap	0.0966512	-0.00436071	0.135648	Isocortex	wildtype	mdx4cv
Wwc1	2.26851e-06	-0.0672753	1.96132e-05	Isocortex	wildtype	mdx4cv
Wwc2	0.0240805	0.0168034	0.0443196	Isocortex	wildtype	mdx4cv
Wwox	0.745618	0.000880441	0.768481	Isocortex	wildtype	mdx4cv
Wwp1	0.000801848	0.0159129	0.00291944	Isocortex	wildtype	mdx4cv
Wwp2	0.109571	-0.00113683	0.150168	Isocortex	wildtype	mdx4cv
Xab2	0.00831736	0.00667605	0.0191464	Isocortex	wildtype	mdx4cv
Xbp1	0.00873511	-0.00738436	0.0198974	Isocortex	wildtype	mdx4cv
Xiap	1.06957e-05	0.0203661	7.68583e-05	Isocortex	wildtype	mdx4cv
Xndc1	0.0154288	-0.00100328	0.0313034	Isocortex	wildtype	mdx4cv
Xpa	0.0298079	-0.00358368	0.052692	Isocortex	wildtype	mdx4cv
Xpc	0.175895	0.00857975	0.221378	Isocortex	wildtype	mdx4cv
Xpnpep1	0.00192035	-0.043638	0.0059443	Isocortex	wildtype	mdx4cv
Xpo1	0.0341506	-0.0127561	0.0588657	Isocortex	wildtype	mdx4cv
Xpo5	0.00137572	0.0303488	0.00452413	Isocortex	wildtype	mdx4cv
Xpo6	0.0126758	0.0172438	0.0268355	Isocortex	wildtype	mdx4cv
Xpo7	0.000241489	0.036057	0.0010907	Isocortex	wildtype	mdx4cv
Xpot	0.0435132	0.0164408	0.071232	Isocortex	wildtype	mdx4cv
Xpr1	0.00982417	0.00969147	0.0218246	Isocortex	wildtype	mdx4cv
Xrcc1	0.040617	0.0103534	0.0674913	Isocortex	wildtype	mdx4cv
Xrcc4	0.0575982	-0.00612166	0.0891456	Isocortex	wildtype	mdx4cv
Xrn1	0.330164	0.0102577	0.375728	Isocortex	wildtype	mdx4cv
Xrn2	0.0289834	0.000774588	0.0516082	Isocortex	wildtype	mdx4cv
Xxylt1	0.300316	0.0066587	0.346386	Isocortex	wildtype	mdx4cv
Xylt1	0.648411	0.00557982	0.677705	Isocortex	wildtype	mdx4cv
Xylt2	0.116242	-0.0190636	0.157583	Isocortex	wildtype	mdx4cv
Yae1d1	0.0543176	0.0122623	0.0849467	Isocortex	wildtype	mdx4cv
Yaf2	2.37608e-05	0.0591775	0.000152546	Isocortex	wildtype	mdx4cv
Yars	0.00011635	-0.0458655	0.000593393	Isocortex	wildtype	mdx4cv
Yars2	0.00760774	0.00267333	0.0177776	Isocortex	wildtype	mdx4cv
Ybx1	1.33849e-48	-0.202602	2.48344e-46	Isocortex	wildtype	mdx4cv
Ybx3	0.0213804	-0.0160178	0.0403824	Isocortex	wildtype	mdx4cv
Ydjc	0.862821	-0.00312264	0.877194	Isocortex	wildtype	mdx4cv
Yeats2	0.0147168	-0.00138035	0.030172	Isocortex	wildtype	mdx4cv
Yeats4	0.0129484	-0.0408073	0.0272819	Isocortex	wildtype	mdx4cv
Yif1a	0.029353	0.0180779	0.0521162	Isocortex	wildtype	mdx4cv
Yif1b	0.419223	-0.0044866	0.46129	Isocortex	wildtype	mdx4cv
Yipf1	0.000698239	0.0329301	0.00262037	Isocortex	wildtype	mdx4cv
Yipf2	0.0636968	0.0248513	0.0965864	Isocortex	wildtype	mdx4cv
Yipf3	0.0014799	0.0166733	0.00480542	Isocortex	wildtype	mdx4cv
Yipf4	0.0173156	0.0225671	0.0342509	Isocortex	wildtype	mdx4cv
Yipf5	0.168649	-0.00314844	0.213708	Isocortex	wildtype	mdx4cv
Yipf6	0.126712	-0.00675473	0.169089	Isocortex	wildtype	mdx4cv
Yjefn3	0.0227112	-0.0289371	0.0423246	Isocortex	wildtype	mdx4cv
Yju2	0.116587	-0.0106859	0.157941	Isocortex	wildtype	mdx4cv
Ykt6	0.00159067	-0.057816	0.00509952	Isocortex	wildtype	mdx4cv
Ylpm1	0.00640039	-0.0126648	0.0154787	Isocortex	wildtype	mdx4cv
Yme1l1	0.0808674	-0.00135451	0.117092	Isocortex	wildtype	mdx4cv
Yod1	0.000304257	0.0228552	0.00131467	Isocortex	wildtype	mdx4cv
Ypel1	0.0518174	-0.0216194	0.0817395	Isocortex	wildtype	mdx4cv
Ypel2	0.00370583	0.0239764	0.0100553	Isocortex	wildtype	mdx4cv
Ypel3	0.247081	0.0104449	0.294472	Isocortex	wildtype	mdx4cv
Ypel4	6.52789e-08	0.0717024	8.26184e-07	Isocortex	wildtype	mdx4cv
Ypel5	7.70665e-05	0.0399913	0.000418587	Isocortex	wildtype	mdx4cv
Yrdc	0.0223049	0.01009	0.0417267	Isocortex	wildtype	mdx4cv
Ythdc1	0.0019549	0.00636052	0.00603397	Isocortex	wildtype	mdx4cv
Ythdc2	0.0223957	0.00357578	0.0418712	Isocortex	wildtype	mdx4cv
Ythdf1	0.00778302	-0.0131421	0.0181187	Isocortex	wildtype	mdx4cv
Ythdf2	0.555304	0.00207673	0.589896	Isocortex	wildtype	mdx4cv
Ythdf3	0.000916717	0.0101604	0.0032534	Isocortex	wildtype	mdx4cv
Ywhab	0.393643	-0.00245436	0.43677	Isocortex	wildtype	mdx4cv
Ywhae	0.71005	0.00578879	0.734679	Isocortex	wildtype	mdx4cv
Ywhag	2.39657e-07	-0.0577615	2.66263e-06	Isocortex	wildtype	mdx4cv
Ywhah	0.00207264	-0.0259135	0.00632289	Isocortex	wildtype	mdx4cv
Ywhaq	3.89837e-07	-0.0592298	4.08646e-06	Isocortex	wildtype	mdx4cv
Ywhaz	3.43031e-25	-0.104722	2.25695e-23	Isocortex	wildtype	mdx4cv
Yy1	0.0917689	-0.00144485	0.129778	Isocortex	wildtype	mdx4cv
Zadh2	1.28875e-05	0.025592	9.03681e-05	Isocortex	wildtype	mdx4cv
Zbed3	0.847054	-0.000158494	0.862487	Isocortex	wildtype	mdx4cv
Zbtb11	0.0596339	0.0117711	0.0916085	Isocortex	wildtype	mdx4cv
Zbtb11os1	0.022241	0.0158988	0.0416575	Isocortex	wildtype	mdx4cv
Zbtb14	0.230754	0.0139409	0.277605	Isocortex	wildtype	mdx4cv
Zbtb17	0.62457	0.00505014	0.654556	Isocortex	wildtype	mdx4cv
Zbtb18	0.214929	0.0229395	0.261769	Isocortex	wildtype	mdx4cv
Zbtb20	0.00339185	0.0131798	0.00938729	Isocortex	wildtype	mdx4cv
Zbtb22	0.121524	0.00937593	0.163364	Isocortex	wildtype	mdx4cv
Zbtb24	0.340969	-0.00557582	0.385752	Isocortex	wildtype	mdx4cv
Zbtb34	0.146437	-0.000935977	0.190372	Isocortex	wildtype	mdx4cv
Zbtb38	0.0992797	-0.00184693	0.138603	Isocortex	wildtype	mdx4cv
Zbtb4	0.000161539	0.0479703	0.000778088	Isocortex	wildtype	mdx4cv
Zbtb41	0.0171429	-0.0156038	0.0339798	Isocortex	wildtype	mdx4cv
Zbtb43	0.000301785	0.0133776	0.00130886	Isocortex	wildtype	mdx4cv
Zbtb44	0.132006	-0.00171078	0.174863	Isocortex	wildtype	mdx4cv
Zbtb45	0.00579323	0.00306628	0.0143282	Isocortex	wildtype	mdx4cv
Zbtb6	0.147649	-0.00587448	0.191465	Isocortex	wildtype	mdx4cv
Zbtb7a	1.52639e-12	0.0639415	4.0574e-11	Isocortex	wildtype	mdx4cv
Zbtb8os	0.289962	0.00310184	0.336416	Isocortex	wildtype	mdx4cv
Zbtb9	0.00569823	0.014612	0.0141609	Isocortex	wildtype	mdx4cv
Zc2hc1a	0.00669029	0.0202075	0.0160418	Isocortex	wildtype	mdx4cv
Zc3h12b	0.117637	0.0122622	0.159084	Isocortex	wildtype	mdx4cv
Zc3h13	0.43312	-0.00320879	0.474779	Isocortex	wildtype	mdx4cv
Zc3h14	0.00623505	0.00190719	0.0151698	Isocortex	wildtype	mdx4cv
Zc3h15	0.318392	-0.012401	0.36464	Isocortex	wildtype	mdx4cv
Zc3h18	0.622458	-0.000822759	0.652638	Isocortex	wildtype	mdx4cv
Zc3h3	0.00854434	-0.00500101	0.0195429	Isocortex	wildtype	mdx4cv
Zc3h4	0.00333008	0.0147861	0.00924123	Isocortex	wildtype	mdx4cv
Zc3h6	0.3809	0.00540032	0.425173	Isocortex	wildtype	mdx4cv
Zc3h7a	0.011097	-0.00481729	0.0240869	Isocortex	wildtype	mdx4cv
Zc3h7b	0.00583712	0.0156162	0.0143827	Isocortex	wildtype	mdx4cv
Zc3h8	0.732264	0.00388041	0.755978	Isocortex	wildtype	mdx4cv
Zc3hc1	0.0505209	0.00359474	0.0801304	Isocortex	wildtype	mdx4cv
Zc4h2	0.348538	0.000821884	0.393224	Isocortex	wildtype	mdx4cv
Zcchc10	0.061393	-0.00647263	0.0938601	Isocortex	wildtype	mdx4cv
Zcchc12	0.000182643	-0.0459199	0.000863157	Isocortex	wildtype	mdx4cv
Zcchc14	0.0538404	-0.00432187	0.0843142	Isocortex	wildtype	mdx4cv
Zcchc17	0.00256265	0.0180104	0.0074925	Isocortex	wildtype	mdx4cv
Zcchc18	0.00310703	0.0422783	0.00873453	Isocortex	wildtype	mdx4cv
Zcchc2	0.064489	-0.00438263	0.0975484	Isocortex	wildtype	mdx4cv
Zcchc24	0.0159932	0.0290016	0.0321842	Isocortex	wildtype	mdx4cv
Zcchc7	0.000454251	-0.00211057	0.00182744	Isocortex	wildtype	mdx4cv
Zcchc8	0.121758	-0.0104085	0.163585	Isocortex	wildtype	mdx4cv
Zcchc9	0.0184943	-0.000967918	0.0361203	Isocortex	wildtype	mdx4cv
Zcrb1	0.107028	-0.0317263	0.147292	Isocortex	wildtype	mdx4cv
Zdbf2	0.000502093	-0.0172527	0.00198971	Isocortex	wildtype	mdx4cv
Zdhhc12	2.04804e-05	-0.0314618	0.000134941	Isocortex	wildtype	mdx4cv
Zdhhc13	0.00151096	0.00913328	0.00488913	Isocortex	wildtype	mdx4cv
Zdhhc14	0.0425288	0.0147882	0.0699414	Isocortex	wildtype	mdx4cv
Zdhhc16	0.00569501	-0.0308543	0.0141594	Isocortex	wildtype	mdx4cv
Zdhhc17	2.03735e-05	0.0224561	0.000134619	Isocortex	wildtype	mdx4cv
Zdhhc18	5.16267e-06	0.0455047	4.04511e-05	Isocortex	wildtype	mdx4cv
Zdhhc2	0.0858534	-0.0127771	0.122949	Isocortex	wildtype	mdx4cv
Zdhhc20	0.0104461	0.00660574	0.0228827	Isocortex	wildtype	mdx4cv
Zdhhc21	0.0465797	0.00844253	0.0751383	Isocortex	wildtype	mdx4cv
Zdhhc22	0.00871702	-0.000591667	0.0198644	Isocortex	wildtype	mdx4cv
Zdhhc23	0.00477865	0.00219834	0.0123109	Isocortex	wildtype	mdx4cv
Zdhhc24	0.218442	-0.00564595	0.265108	Isocortex	wildtype	mdx4cv
Zdhhc3	0.258373	-0.00779391	0.305808	Isocortex	wildtype	mdx4cv
Zdhhc4	0.0292169	-0.0174704	0.0519244	Isocortex	wildtype	mdx4cv
Zdhhc5	0.00409635	-0.00223409	0.0109013	Isocortex	wildtype	mdx4cv
Zdhhc6	0.999024	0.000242369	0.999024	Isocortex	wildtype	mdx4cv
Zdhhc7	0.0638363	-0.0271243	0.0967187	Isocortex	wildtype	mdx4cv
Zdhhc8	5.94452e-05	0.0687162	0.000334632	Isocortex	wildtype	mdx4cv
Zdhhc9	0.0294001	0.000931049	0.05216	Isocortex	wildtype	mdx4cv
Zeb1	0.0102753	0.00625774	0.0225833	Isocortex	wildtype	mdx4cv
Zeb2	2.61029e-05	0.0485651	0.000164845	Isocortex	wildtype	mdx4cv
Zer1	0.0382583	0.0124149	0.0643091	Isocortex	wildtype	mdx4cv
Zfand1	0.0543359	-0.00725562	0.0849611	Isocortex	wildtype	mdx4cv
Zfand2a	0.235725	-0.0218563	0.282864	Isocortex	wildtype	mdx4cv
Zfand2b	0.0570463	0.0110768	0.0884537	Isocortex	wildtype	mdx4cv
Zfand3	0.0668136	-0.0319492	0.100508	Isocortex	wildtype	mdx4cv
Zfand5	0.0536217	0.0166051	0.0840285	Isocortex	wildtype	mdx4cv
Zfand6	0.318249	0.00287434	0.364538	Isocortex	wildtype	mdx4cv
Zfas1	0.0389266	-0.00574817	0.0652433	Isocortex	wildtype	mdx4cv
Zfc3h1	0.0101367	0.0172619	0.0223262	Isocortex	wildtype	mdx4cv
Zfhx2	0.00130969	0.0137285	0.00433464	Isocortex	wildtype	mdx4cv
Zfp1	0.00183178	-0.00558111	0.00571592	Isocortex	wildtype	mdx4cv
Zfp106	0.218321	0.00323204	0.264995	Isocortex	wildtype	mdx4cv
Zfp12	0.266251	-0.00223155	0.313273	Isocortex	wildtype	mdx4cv
Zfp13	0.154052	-0.00410605	0.198271	Isocortex	wildtype	mdx4cv
Zfp131	0.403029	0.000649505	0.445266	Isocortex	wildtype	mdx4cv
Zfp142	0.0232551	-0.00521049	0.0431389	Isocortex	wildtype	mdx4cv
Zfp148	3.02084e-06	0.0269564	2.51114e-05	Isocortex	wildtype	mdx4cv
Zfp157	0.119688	0.00108193	0.161458	Isocortex	wildtype	mdx4cv
Zfp180	0.0101325	-0.0089726	0.0223253	Isocortex	wildtype	mdx4cv
Zfp2	0.163189	0.0132163	0.208131	Isocortex	wildtype	mdx4cv
Zfp207	0.156082	-0.0105052	0.200558	Isocortex	wildtype	mdx4cv
Zfp212	0.0398496	0.00445077	0.0664781	Isocortex	wildtype	mdx4cv
Zfp219	0.00154131	-0.030055	0.00497	Isocortex	wildtype	mdx4cv
Zfp235	0.168212	0.00238196	0.213312	Isocortex	wildtype	mdx4cv
Zfp236	0.880397	-0.00285773	0.893105	Isocortex	wildtype	mdx4cv
Zfp239	0.0011632	0.00150983	0.00395856	Isocortex	wildtype	mdx4cv
Zfp24	0.00216903	-0.00704581	0.00655261	Isocortex	wildtype	mdx4cv
Zfp251	0.00030839	-0.0401861	0.00132881	Isocortex	wildtype	mdx4cv
Zfp260	0.0022961	0.0346395	0.0068624	Isocortex	wildtype	mdx4cv
Zfp263	0.00194469	0.00608694	0.00600762	Isocortex	wildtype	mdx4cv
Zfp266	0.00122375	0.00978099	0.00411716	Isocortex	wildtype	mdx4cv
Zfp27	0.0158883	0.00264937	0.0320147	Isocortex	wildtype	mdx4cv
Zfp275	0.439765	0.0120837	0.480814	Isocortex	wildtype	mdx4cv
Zfp276	0.564505	0.00255089	0.598299	Isocortex	wildtype	mdx4cv
Zfp277	0.00404142	0.0113614	0.0107767	Isocortex	wildtype	mdx4cv
Zfp280d	0.0778694	0.00656029	0.113584	Isocortex	wildtype	mdx4cv
Zfp281	0.000826934	0.0269745	0.0029955	Isocortex	wildtype	mdx4cv
Zfp282	0.00165397	-0.0406348	0.00524938	Isocortex	wildtype	mdx4cv
Zfp286	0.0186501	0.00158541	0.0363405	Isocortex	wildtype	mdx4cv
Zfp292	0.380698	0.00212285	0.42505	Isocortex	wildtype	mdx4cv
Zfp30	0.050148	0.00582311	0.0796162	Isocortex	wildtype	mdx4cv
Zfp316	0.0741684	0.0126467	0.10906	Isocortex	wildtype	mdx4cv
Zfp317	0.525436	0.00693123	0.561058	Isocortex	wildtype	mdx4cv
Zfp318	0.0437304	0.019272	0.0715244	Isocortex	wildtype	mdx4cv
Zfp319	0.129496	-0.00852265	0.17221	Isocortex	wildtype	mdx4cv
Zfp322a	6.89123e-05	0.00713707	0.000380535	Isocortex	wildtype	mdx4cv
Zfp326	0.00425741	0.00584429	0.0112396	Isocortex	wildtype	mdx4cv
Zfp329	0.235238	0.0114407	0.282389	Isocortex	wildtype	mdx4cv
Zfp330	0.00184727	-0.0223387	0.00575845	Isocortex	wildtype	mdx4cv
Zfp335	0.64538	-0.00100233	0.674765	Isocortex	wildtype	mdx4cv
Zfp341	0.000461247	-0.017633	0.00185077	Isocortex	wildtype	mdx4cv
Zfp346	0.0377211	-0.0102484	0.063579	Isocortex	wildtype	mdx4cv
Zfp35	0.0158988	-0.0111652	0.0320289	Isocortex	wildtype	mdx4cv
Zfp354c	0.113004	0.0157275	0.153918	Isocortex	wildtype	mdx4cv
Zfp358	0.0435227	0.0135439	0.0712351	Isocortex	wildtype	mdx4cv
Zfp362	0.00986445	-0.0150887	0.0218877	Isocortex	wildtype	mdx4cv
Zfp365	4.58952e-31	0.166738	4.09394e-29	Isocortex	wildtype	mdx4cv
Zfp369	0.288015	0.00254958	0.334743	Isocortex	wildtype	mdx4cv
Zfp36l1	0.0062291	0.0139813	0.0151673	Isocortex	wildtype	mdx4cv
Zfp36l2	0.13749	0.0138766	0.180744	Isocortex	wildtype	mdx4cv
Zfp37	0.0370106	0.00389905	0.0625777	Isocortex	wildtype	mdx4cv
Zfp384	0.302555	0.00514803	0.348541	Isocortex	wildtype	mdx4cv
Zfp385a	2.49821e-05	0.0340468	0.000158957	Isocortex	wildtype	mdx4cv
Zfp385b	0.067754	-0.00174652	0.101478	Isocortex	wildtype	mdx4cv
Zfp386	0.00822562	-0.0148119	0.0189776	Isocortex	wildtype	mdx4cv
Zfp397	0.102697	-0.00616381	0.142473	Isocortex	wildtype	mdx4cv
Zfp398	0.00125346	-0.0107921	0.00419795	Isocortex	wildtype	mdx4cv
Zfp410	0.0048745	-0.0197926	0.0124988	Isocortex	wildtype	mdx4cv
Zfp414	0.0742164	0.0111496	0.109113	Isocortex	wildtype	mdx4cv
Zfp420	0.0482302	-0.00917976	0.0772632	Isocortex	wildtype	mdx4cv
Zfp422	0.166909	-8.7041e-05	0.211879	Isocortex	wildtype	mdx4cv
Zfp426	0.172917	0.0111743	0.218366	Isocortex	wildtype	mdx4cv
Zfp428	0.00321334	-0.0544752	0.00897897	Isocortex	wildtype	mdx4cv
Zfp444	0.00565744	-0.00771781	0.0140859	Isocortex	wildtype	mdx4cv
Zfp445	0.0509385	0.00441396	0.0806823	Isocortex	wildtype	mdx4cv
Zfp451	0.245409	-0.00173368	0.292856	Isocortex	wildtype	mdx4cv
Zfp46	1.76917e-05	-0.0398646	0.000119538	Isocortex	wildtype	mdx4cv
Zfp467	0.00482096	0.0208654	0.0123958	Isocortex	wildtype	mdx4cv
Zfp511	0.00129854	-0.0265941	0.00430541	Isocortex	wildtype	mdx4cv
Zfp512	0.0900479	-0.0204507	0.127753	Isocortex	wildtype	mdx4cv
Zfp512b	0.000167542	-0.0323605	0.000800768	Isocortex	wildtype	mdx4cv
Zfp513	0.23555	0.000138732	0.282691	Isocortex	wildtype	mdx4cv
Zfp523	0.00382841	0.00826384	0.0103215	Isocortex	wildtype	mdx4cv
Zfp524	0.401396	0.00826956	0.443832	Isocortex	wildtype	mdx4cv
Zfp532	0.0869419	-0.0038884	0.124239	Isocortex	wildtype	mdx4cv
Zfp553	0.0988588	0.00621279	0.13814	Isocortex	wildtype	mdx4cv
Zfp560	0.214164	-0.0190006	0.261008	Isocortex	wildtype	mdx4cv
Zfp574	0.00167024	0.0164312	0.00529737	Isocortex	wildtype	mdx4cv
Zfp575	0.0243096	0.0156202	0.0446398	Isocortex	wildtype	mdx4cv
Zfp579	0.100465	-0.00314987	0.139921	Isocortex	wildtype	mdx4cv
Zfp580	2.13937e-12	-0.120956	5.49776e-11	Isocortex	wildtype	mdx4cv
Zfp592	0.058854	-0.00785168	0.0906077	Isocortex	wildtype	mdx4cv
Zfp593	0.125342	0.00625763	0.167598	Isocortex	wildtype	mdx4cv
Zfp597	0.0176391	0.00592548	0.0348017	Isocortex	wildtype	mdx4cv
Zfp598	0.00441863	3.80833e-05	0.0115567	Isocortex	wildtype	mdx4cv
Zfp60	0.000772435	0.0145009	0.00282566	Isocortex	wildtype	mdx4cv
Zfp606	0.0019801	-0.017433	0.00609671	Isocortex	wildtype	mdx4cv
Zfp607b	0.17732	-0.00466088	0.222748	Isocortex	wildtype	mdx4cv
Zfp61	0.0209421	0.00321138	0.0397789	Isocortex	wildtype	mdx4cv
Zfp612	6.51988e-05	0.0315183	0.000362619	Isocortex	wildtype	mdx4cv
Zfp617	0.331517	-0.000562659	0.376897	Isocortex	wildtype	mdx4cv
Zfp62	0.00344759	0.00242038	0.00950187	Isocortex	wildtype	mdx4cv
Zfp622	0.00469571	0.024716	0.0121377	Isocortex	wildtype	mdx4cv
Zfp629	0.238233	-0.00249364	0.285357	Isocortex	wildtype	mdx4cv
Zfp637	0.478994	-0.000587598	0.517242	Isocortex	wildtype	mdx4cv
Zfp638	0.0146364	0.0195129	0.0300534	Isocortex	wildtype	mdx4cv
Zfp639	0.359136	0.00683219	0.403891	Isocortex	wildtype	mdx4cv
Zfp64	0.124376	-0.0113522	0.166547	Isocortex	wildtype	mdx4cv
Zfp644	0.0141384	0.00963137	0.029239	Isocortex	wildtype	mdx4cv
Zfp651	0.0484436	0.0160419	0.0775248	Isocortex	wildtype	mdx4cv
Zfp652	0.00018975	0.0261559	0.000892198	Isocortex	wildtype	mdx4cv
Zfp652os	0.0363903	-0.0107512	0.0618414	Isocortex	wildtype	mdx4cv
Zfp653	0.0834311	-0.0171353	0.120185	Isocortex	wildtype	mdx4cv
Zfp655	0.00232916	0.015907	0.00693888	Isocortex	wildtype	mdx4cv
Zfp664	0.413473	-0.0170945	0.455827	Isocortex	wildtype	mdx4cv
Zfp667	0.262489	0.00385369	0.309653	Isocortex	wildtype	mdx4cv
Zfp668	0.100649	0.00676321	0.140132	Isocortex	wildtype	mdx4cv
Zfp672	0.00133362	-0.00998242	0.00440127	Isocortex	wildtype	mdx4cv
Zfp68	0.0213042	0.00637387	0.040318	Isocortex	wildtype	mdx4cv
Zfp687	0.00762517	0.00830081	0.0178048	Isocortex	wildtype	mdx4cv
Zfp688	0.0314701	0.0121419	0.0550637	Isocortex	wildtype	mdx4cv
Zfp692	0.0451127	0.0119407	0.0732686	Isocortex	wildtype	mdx4cv
Zfp697	0.0117215	0.000493799	0.0251539	Isocortex	wildtype	mdx4cv
Zfp703	0.0948364	0.0212132	0.133485	Isocortex	wildtype	mdx4cv
Zfp704	0.000329891	0.0133505	0.00140385	Isocortex	wildtype	mdx4cv
Zfp706	2.24737e-07	-0.0727595	2.50889e-06	Isocortex	wildtype	mdx4cv
Zfp707	0.221972	-0.00111134	0.268549	Isocortex	wildtype	mdx4cv
Zfp711	0.02334	-0.0101535	0.0432705	Isocortex	wildtype	mdx4cv
Zfp715	0.117911	-0.0119594	0.159408	Isocortex	wildtype	mdx4cv
Zfp719	0.00109727	-0.0143341	0.0037604	Isocortex	wildtype	mdx4cv
Zfp74	0.162061	0.00309556	0.207085	Isocortex	wildtype	mdx4cv
Zfp740	8.29814e-07	0.0106866	8.1119e-06	Isocortex	wildtype	mdx4cv
Zfp746	0.162315	0.00762176	0.207325	Isocortex	wildtype	mdx4cv
Zfp763	0.762768	-0.00248148	0.784501	Isocortex	wildtype	mdx4cv
Zfp770	0.331578	0.0030585	0.37692	Isocortex	wildtype	mdx4cv
Zfp771	0.366083	0.00672807	0.410609	Isocortex	wildtype	mdx4cv
Zfp777	0.000872604	0.0385414	0.00312675	Isocortex	wildtype	mdx4cv
Zfp787	0.571205	-0.00897142	0.604296	Isocortex	wildtype	mdx4cv
Zfp788	0.0111471	0.00734172	0.0241615	Isocortex	wildtype	mdx4cv
Zfp810	0.623301	-0.00104048	0.653375	Isocortex	wildtype	mdx4cv
Zfp821	0.0874251	0.00717784	0.124776	Isocortex	wildtype	mdx4cv
Zfp827	0.28361	0.00344797	0.330367	Isocortex	wildtype	mdx4cv
Zfp846	0.00184727	0.00394142	0.00575845	Isocortex	wildtype	mdx4cv
Zfp865	0.0268086	-0.0271464	0.0483438	Isocortex	wildtype	mdx4cv
Zfp866	0.0503182	0.00868691	0.0798399	Isocortex	wildtype	mdx4cv
Zfp869	0.00156899	0.0226208	0.00505051	Isocortex	wildtype	mdx4cv
Zfp87	0.0867937	0.0084566	0.124046	Isocortex	wildtype	mdx4cv
Zfp871	0.213851	-0.00471146	0.260764	Isocortex	wildtype	mdx4cv
Zfp9	0.220674	0.0041473	0.267327	Isocortex	wildtype	mdx4cv
Zfp91	5.16155e-06	0.0427696	4.04511e-05	Isocortex	wildtype	mdx4cv
Zfp931	0.223036	-0.000303182	0.269696	Isocortex	wildtype	mdx4cv
Zfp932	0.0884732	-0.014222	0.126078	Isocortex	wildtype	mdx4cv
Zfp938	1.57998e-07	0.0389137	1.82761e-06	Isocortex	wildtype	mdx4cv
Zfp94	0.0402349	0.00514551	0.0669763	Isocortex	wildtype	mdx4cv
Zfp940	0.0044171	-0.0184546	0.0115567	Isocortex	wildtype	mdx4cv
Zfp942	0.026201	-0.00464656	0.0474164	Isocortex	wildtype	mdx4cv
Zfp943	0.107003	0.0055966	0.14728	Isocortex	wildtype	mdx4cv
Zfp944	0.00449519	-0.0115878	0.0117173	Isocortex	wildtype	mdx4cv
Zfp945	0.145495	-0.0175395	0.189307	Isocortex	wildtype	mdx4cv
Zfp949	0.202278	-0.00348013	0.249306	Isocortex	wildtype	mdx4cv
Zfp950	0.00401807	0.0240046	0.0107299	Isocortex	wildtype	mdx4cv
Zfp952	0.0966375	0.00784878	0.135648	Isocortex	wildtype	mdx4cv
Zfp954	0.838478	-0.0046544	0.854505	Isocortex	wildtype	mdx4cv
Zfp955b	0.71291	0.00310012	0.737556	Isocortex	wildtype	mdx4cv
Zfp956	0.0261713	-0.0176727	0.0473923	Isocortex	wildtype	mdx4cv
Zfp983	4.02178e-05	-0.018594	0.000241645	Isocortex	wildtype	mdx4cv
Zfpl1	0.0520321	0.00837784	0.0819806	Isocortex	wildtype	mdx4cv
Zfpm1	0.328136	0.00282351	0.373786	Isocortex	wildtype	mdx4cv
Zfpm2	0.0722641	0.0151701	0.106819	Isocortex	wildtype	mdx4cv
Zfr	0.000315336	0.0563475	0.00135559	Isocortex	wildtype	mdx4cv
Zfr2	0.0104583	-0.00223874	0.0229042	Isocortex	wildtype	mdx4cv
Zfyve19	0.00316075	-0.0161108	0.00885601	Isocortex	wildtype	mdx4cv
Zfyve21	0.458542	-0.00679393	0.498406	Isocortex	wildtype	mdx4cv
Zfyve27	0.00110326	-0.0497419	0.00377674	Isocortex	wildtype	mdx4cv
Zfyve28	0.00201862	0.00891306	0.00618861	Isocortex	wildtype	mdx4cv
Zfyve9	0.00722865	0.0342569	0.017068	Isocortex	wildtype	mdx4cv
Zgpat	0.390889	-0.00639747	0.434129	Isocortex	wildtype	mdx4cv
Zhx1	0.46694	-0.0044256	0.506296	Isocortex	wildtype	mdx4cv
Zhx3	0.00173234	-0.025736	0.0054506	Isocortex	wildtype	mdx4cv
Zkscan1	0.297214	0.0138935	0.343396	Isocortex	wildtype	mdx4cv
Zkscan17	0.155403	-0.00716305	0.199871	Isocortex	wildtype	mdx4cv
Zkscan3	0.132309	0.000693578	0.175171	Isocortex	wildtype	mdx4cv
Zmat2	2.71676e-19	0.112226	1.29914e-17	Isocortex	wildtype	mdx4cv
Zmat3	0.00195517	0.00982299	0.00603397	Isocortex	wildtype	mdx4cv
Zmat4	0.000709453	0.0370299	0.00264853	Isocortex	wildtype	mdx4cv
Zmat5	0.000447042	-0.0221306	0.00180392	Isocortex	wildtype	mdx4cv
Zmiz1	0.00216346	-0.00941163	0.00654185	Isocortex	wildtype	mdx4cv
Zmiz2	0.0126705	-0.00732238	0.0268355	Isocortex	wildtype	mdx4cv
Zmpste24	4.75023e-05	0.0145023	0.000277217	Isocortex	wildtype	mdx4cv
Zmym2	0.0304896	0.0213071	0.053672	Isocortex	wildtype	mdx4cv
Zmym3	0.149293	-0.0111371	0.193165	Isocortex	wildtype	mdx4cv
Zmym4	0.0476837	0.000520471	0.0764802	Isocortex	wildtype	mdx4cv
Zmym5	0.0325971	0.01348	0.0566829	Isocortex	wildtype	mdx4cv
Zmynd11	0.401342	-0.00778098	0.443825	Isocortex	wildtype	mdx4cv
Zmynd19	0.218082	0.0116586	0.264844	Isocortex	wildtype	mdx4cv
Zmynd8	0.0264123	-0.00887298	0.0477543	Isocortex	wildtype	mdx4cv
Znfx1	0.000126952	0.00835247	0.000637647	Isocortex	wildtype	mdx4cv
Znhit1	0.0101887	-0.0420882	0.0224248	Isocortex	wildtype	mdx4cv
Znhit2	0.00484387	-0.0459407	0.0124375	Isocortex	wildtype	mdx4cv
Znhit3	0.593188	-0.012264	0.625058	Isocortex	wildtype	mdx4cv
Znhit6	0.117278	-0.0180987	0.158704	Isocortex	wildtype	mdx4cv
Znrd1	0.349979	0.00930134	0.394695	Isocortex	wildtype	mdx4cv
Znrd2	0.0357204	-0.0385857	0.06096	Isocortex	wildtype	mdx4cv
Znrf1	0.33499	-0.0226822	0.380054	Isocortex	wildtype	mdx4cv
Znrf2	0.00899038	-0.0153819	0.0203473	Isocortex	wildtype	mdx4cv
Zpr1	0.0439997	-0.0361983	0.0718636	Isocortex	wildtype	mdx4cv
Zranb1	0.0330392	-0.00485832	0.0573121	Isocortex	wildtype	mdx4cv
Zranb2	0.168221	-0.0273641	0.213312	Isocortex	wildtype	mdx4cv
Zrsr1	6.40778e-08	0.0415355	8.132e-07	Isocortex	wildtype	mdx4cv
Zrsr2	0.346938	-0.000515817	0.391645	Isocortex	wildtype	mdx4cv
Zscan21	0.0096295	0.00334094	0.0214949	Isocortex	wildtype	mdx4cv
Zscan26	0.00101285	0.00651217	0.00351523	Isocortex	wildtype	mdx4cv
Zswim1	0.339623	0.00619021	0.384417	Isocortex	wildtype	mdx4cv
Zswim6	0.189163	0.00297967	0.235331	Isocortex	wildtype	mdx4cv
Zswim7	2.12709e-06	-0.0699917	1.85985e-05	Isocortex	wildtype	mdx4cv
Zswim8	2.92613e-07	0.0508825	3.18612e-06	Isocortex	wildtype	mdx4cv
Zw10	0.000957575	-0.00119695	0.00336518	Isocortex	wildtype	mdx4cv
Zwint	1.09469e-14	0.124213	3.57586e-13	Isocortex	wildtype	mdx4cv
Zxdb	0.00684524	0.0102231	0.016308	Isocortex	wildtype	mdx4cv
Zxdc	0.0028434	0.0253648	0.00814646	Isocortex	wildtype	mdx4cv
Zyg11b	0.00342659	0.0209098	0.00946366	Isocortex	wildtype	mdx4cv
Zyx	0.032029	0.0134262	0.0558521	Isocortex	wildtype	mdx4cv
Zzef1	0.0967786	-0.00382448	0.135786	Isocortex	wildtype	mdx4cv
Zzz3	0.00209789	-0.0277908	0.00638522	Isocortex	wildtype	mdx4cv

### Sheet: Unknown
primerid	Pr(>Chisq)	coef	FDR	annotation	group1	group2
0610009B22Rik	0.0010967	0.0217999	0.00836968	Unknown	wildtype	mdx4cv
0610009L18Rik	0.00933378	0.0233139	0.0453161	Unknown	wildtype	mdx4cv
0610010F05Rik	0.00454694	-0.0376258	0.0259614	Unknown	wildtype	mdx4cv
0610010K14Rik	0.404508	-0.0167781	0.593896	Unknown	wildtype	mdx4cv
0610012G03Rik	0.003033	-0.0647026	0.0189664	Unknown	wildtype	mdx4cv
1110004F10Rik	0.000119252	-0.0812913	0.00131127	Unknown	wildtype	mdx4cv
1110008P14Rik	1.86924e-07	-0.106253	4.2129e-06	Unknown	wildtype	mdx4cv
1110012L19Rik	0.000911399	-0.029067	0.00725927	Unknown	wildtype	mdx4cv
1110032A03Rik	0.796132	0.0034258	0.882708	Unknown	wildtype	mdx4cv
1110038B12Rik	0.0367589	-0.017623	0.125816	Unknown	wildtype	mdx4cv
1110038F14Rik	0.692215	-0.0030002	0.81709	Unknown	wildtype	mdx4cv
1110051M20Rik	0.741517	-0.0100888	0.847937	Unknown	wildtype	mdx4cv
1110059E24Rik	0.01879	-0.0206818	0.077162	Unknown	wildtype	mdx4cv
1110059G10Rik	0.928707	-0.00278176	0.961641	Unknown	wildtype	mdx4cv
1110065P20Rik	0.00837214	-0.0578934	0.0415267	Unknown	wildtype	mdx4cv
1190005I06Rik	0.17677	-0.0154663	0.35765	Unknown	wildtype	mdx4cv
1190007I07Rik	0.0378761	0.0044955	0.128839	Unknown	wildtype	mdx4cv
1300002E11Rik	0.197789	0.00206222	0.382574	Unknown	wildtype	mdx4cv
1500004A13Rik	0.116037	0.0123153	0.273353	Unknown	wildtype	mdx4cv
1500009C09Rik	0.984571	0.00221249	0.990353	Unknown	wildtype	mdx4cv
1500009L16Rik	8.26319e-06	-0.0509681	0.000124157	Unknown	wildtype	mdx4cv
1500011B03Rik	0.000216668	-0.0934568	0.00221298	Unknown	wildtype	mdx4cv
1500026H17Rik	0.622349	0.00375482	0.765702	Unknown	wildtype	mdx4cv
1600012H06Rik	0.63477	0.00320566	0.776636	Unknown	wildtype	mdx4cv
1600014C10Rik	0.020992	0.0217119	0.0838809	Unknown	wildtype	mdx4cv
1600020E01Rik	0.000915338	-0.036908	0.00725927	Unknown	wildtype	mdx4cv
1700001L19Rik	0.0127094	-0.0218934	0.0570638	Unknown	wildtype	mdx4cv
1700021F05Rik	0.0528714	-0.0217481	0.162299	Unknown	wildtype	mdx4cv
1700023F06Rik	0.145012	0.0214231	0.318539	Unknown	wildtype	mdx4cv
1700025G04Rik	0.687182	-0.00877154	0.813016	Unknown	wildtype	mdx4cv
1700037H04Rik	0.278619	0.0294614	0.473305	Unknown	wildtype	mdx4cv
1700047M11Rik	0.00610096	0.0232332	0.0326344	Unknown	wildtype	mdx4cv
1700066M21Rik	0.172085	0.0132443	0.351839	Unknown	wildtype	mdx4cv
1700086O06Rik	0.414115	-0.00632338	0.600554	Unknown	wildtype	mdx4cv
1700123O20Rik	0.218902	-0.00119674	0.407461	Unknown	wildtype	mdx4cv
1810013L24Rik	0.0732692	-0.0238703	0.204179	Unknown	wildtype	mdx4cv
1810026B05Rik	0.46404	0.00769544	0.644938	Unknown	wildtype	mdx4cv
1810037I17Rik	3.97469e-10	0.137898	1.43835e-08	Unknown	wildtype	mdx4cv
1810055G02Rik	0.14905	-0.00883083	0.323536	Unknown	wildtype	mdx4cv
1810058I24Rik	0.0722092	-0.0455494	0.202396	Unknown	wildtype	mdx4cv
2010001A14Rik	0.000144353	0.0159774	0.00154753	Unknown	wildtype	mdx4cv
2010204K13Rik	2.92712e-07	0.0714478	6.33771e-06	Unknown	wildtype	mdx4cv
2010300C02Rik	0.00300353	-0.0547537	0.0188528	Unknown	wildtype	mdx4cv
2010320M18Rik	0.650048	0.00966091	0.787702	Unknown	wildtype	mdx4cv
2210016F16Rik	0.476405	-0.00879005	0.655621	Unknown	wildtype	mdx4cv
2210016L21Rik	1.12826e-06	-0.11132	2.14203e-05	Unknown	wildtype	mdx4cv
2210408F21Rik	0.321822	0.00768896	0.520043	Unknown	wildtype	mdx4cv
2300009A05Rik	0.0663633	-0.037635	0.191943	Unknown	wildtype	mdx4cv
2310009A05Rik	0.0039513	-0.0215886	0.0232849	Unknown	wildtype	mdx4cv
2310009B15Rik	0.0238219	-0.0260606	0.0919474	Unknown	wildtype	mdx4cv
2310010J17Rik	0.00414464	0.0227662	0.0241109	Unknown	wildtype	mdx4cv
2310011J03Rik	0.00133942	-0.0398409	0.00987967	Unknown	wildtype	mdx4cv
2310015A10Rik	0.872039	0.00321433	0.926831	Unknown	wildtype	mdx4cv
2310022A10Rik	0.166933	-0.00425606	0.345985	Unknown	wildtype	mdx4cv
2310022B05Rik	0.239216	0.0135668	0.429808	Unknown	wildtype	mdx4cv
2310039H08Rik	0.0275403	0.00511475	0.102304	Unknown	wildtype	mdx4cv
2310057M21Rik	0.0989005	-0.0140481	0.246707	Unknown	wildtype	mdx4cv
2310061I04Rik	0.662337	-0.0169901	0.796209	Unknown	wildtype	mdx4cv
2410002F23Rik	0.0339746	-0.0371959	0.119035	Unknown	wildtype	mdx4cv
2410004B18Rik	0.215585	0.00460656	0.403724	Unknown	wildtype	mdx4cv
2410006H16Rik	0.324384	0.0351721	0.521994	Unknown	wildtype	mdx4cv
2410131K14Rik	0.10287	-0.00521061	0.253859	Unknown	wildtype	mdx4cv
2510002D24Rik	0.888955	0.00359428	0.93697	Unknown	wildtype	mdx4cv
2510009E07Rik	0.0882257	-0.0208004	0.229589	Unknown	wildtype	mdx4cv
2510039O18Rik	0.0739089	0.0206913	0.205459	Unknown	wildtype	mdx4cv
2610001J05Rik	0.978315	-0.00119182	0.987967	Unknown	wildtype	mdx4cv
2610002M06Rik	0.808759	0.00139969	0.890177	Unknown	wildtype	mdx4cv
2610301B20Rik	0.236621	0.00500519	0.426538	Unknown	wildtype	mdx4cv
2610507B11Rik	0.00577564	0.0460181	0.0312192	Unknown	wildtype	mdx4cv
2700062C07Rik	0.885301	-0.00332453	0.935165	Unknown	wildtype	mdx4cv
2700081O15Rik	0.0390664	-0.0380447	0.131725	Unknown	wildtype	mdx4cv
2810001G20Rik	0.628207	0.00765545	0.770318	Unknown	wildtype	mdx4cv
2810468N07Rik	2.17797e-14	0.110609	1.34302e-12	Unknown	wildtype	mdx4cv
2900026A02Rik	0.0289176	-0.0310698	0.105839	Unknown	wildtype	mdx4cv
2900052N01Rik	0.684637	0.00762223	0.810876	Unknown	wildtype	mdx4cv
2900093K20Rik	0.0554775	0.0175687	0.168156	Unknown	wildtype	mdx4cv
2900097C17Rik	1.47979e-07	0.0876858	3.36468e-06	Unknown	wildtype	mdx4cv
3830406C13Rik	0.833535	-0.00537353	0.901233	Unknown	wildtype	mdx4cv
4833420G17Rik	0.864571	-0.00392426	0.921731	Unknown	wildtype	mdx4cv
4833439L19Rik	0.349886	-0.0272916	0.545567	Unknown	wildtype	mdx4cv
4921524J17Rik	0.0912071	-0.00795701	0.234947	Unknown	wildtype	mdx4cv
4930402H24Rik	0.29424	0.0157309	0.490909	Unknown	wildtype	mdx4cv
4930453N24Rik	0.627397	1.62337e-05	0.769937	Unknown	wildtype	mdx4cv
4930570G19Rik	0.768272	0.00158229	0.86531	Unknown	wildtype	mdx4cv
4931428F04Rik	0.403518	-0.0125264	0.593077	Unknown	wildtype	mdx4cv
4932438A13Rik	0.0161443	-0.0428197	0.0683363	Unknown	wildtype	mdx4cv
4933421O10Rik	0.500823	0.00778648	0.675139	Unknown	wildtype	mdx4cv
4933431E20Rik	0.591599	0.0108375	0.745715	Unknown	wildtype	mdx4cv
4933434E20Rik	0.460071	0.00188367	0.643604	Unknown	wildtype	mdx4cv
4933439C10Rik	0.0202758	-0.0252576	0.0817824	Unknown	wildtype	mdx4cv
5031439G07Rik	0.0202003	0.0412781	0.0815205	Unknown	wildtype	mdx4cv
5330438D12Rik	0.15988	-0.000444447	0.337353	Unknown	wildtype	mdx4cv
5430416N02Rik	0.580439	-0.00254703	0.738259	Unknown	wildtype	mdx4cv
5730409E04Rik	0.278034	0.0258348	0.472565	Unknown	wildtype	mdx4cv
6030458C11Rik	0.198207	-0.00514414	0.382784	Unknown	wildtype	mdx4cv
6330403K07Rik	0.05885	0.011831	0.176277	Unknown	wildtype	mdx4cv
6430548M08Rik	4.12769e-05	0.0678406	0.000520724	Unknown	wildtype	mdx4cv
8430429K09Rik	0.0153827	0.0385458	0.0659454	Unknown	wildtype	mdx4cv
9130401M01Rik	0.671687	-0.0096443	0.802195	Unknown	wildtype	mdx4cv
9330159F19Rik	0.607928	0.0129708	0.757013	Unknown	wildtype	mdx4cv
9330182L06Rik	0.954494	-0.00198924	0.976279	Unknown	wildtype	mdx4cv
9530068E07Rik	0.00145184	0.0387694	0.0105077	Unknown	wildtype	mdx4cv
9630013A20Rik	0.3798	-0.00268703	0.573009	Unknown	wildtype	mdx4cv
9930021J03Rik	0.958142	0.00176823	0.977549	Unknown	wildtype	mdx4cv
A2ml1	0.83079	-0.00600715	0.900465	Unknown	wildtype	mdx4cv
A330102I10Rik	0.000246689	-0.0288856	0.00248234	Unknown	wildtype	mdx4cv
A430005L14Rik	0.188414	0.00721585	0.37123	Unknown	wildtype	mdx4cv
A530058N18Rik	0.0355329	-0.0122516	0.12304	Unknown	wildtype	mdx4cv
A830018L16Rik	0.407979	-0.00931469	0.596012	Unknown	wildtype	mdx4cv
A930005H10Rik	0.0512365	-0.0106656	0.158767	Unknown	wildtype	mdx4cv
AC149090.1	1.25697e-14	0.154381	7.94156e-13	Unknown	wildtype	mdx4cv
AI413582	0.170159	0.0129062	0.350036	Unknown	wildtype	mdx4cv
AI504432	0.035261	-0.0268842	0.122448	Unknown	wildtype	mdx4cv
AI593442	0.0101325	0.039999	0.0483599	Unknown	wildtype	mdx4cv
AI597479	0.337079	0.00862769	0.53472	Unknown	wildtype	mdx4cv
AI837181	0.149671	-0.0163476	0.324336	Unknown	wildtype	mdx4cv
AI854703	0.797453	-0.00513512	0.883196	Unknown	wildtype	mdx4cv
AU022252	0.92872	-0.000450689	0.961641	Unknown	wildtype	mdx4cv
AU040320	0.244651	0.0200386	0.436419	Unknown	wildtype	mdx4cv
AW047730	0.364197	0.0154365	0.559561	Unknown	wildtype	mdx4cv
AW209491	0.7134	0.00387102	0.82927	Unknown	wildtype	mdx4cv
AW549877	0.0434678	0.0284281	0.14167	Unknown	wildtype	mdx4cv
AW551984	1.99407e-05	-0.088768	0.000271081	Unknown	wildtype	mdx4cv
Aacs	0.875558	0.00416923	0.929037	Unknown	wildtype	mdx4cv
Aagab	0.568893	-0.0026966	0.7295	Unknown	wildtype	mdx4cv
Aak1	6.3564e-05	0.0794853	0.000760794	Unknown	wildtype	mdx4cv
Aamdc	0.151563	0.0315972	0.326935	Unknown	wildtype	mdx4cv
Aamp	0.274702	-0.0052658	0.468762	Unknown	wildtype	mdx4cv
Aar2	0.396093	0.000828376	0.587583	Unknown	wildtype	mdx4cv
Aars	0.974654	0.00274755	0.987595	Unknown	wildtype	mdx4cv
Aars2	0.420982	-0.00276765	0.607096	Unknown	wildtype	mdx4cv
Aarsd1	0.0893597	-0.040279	0.231836	Unknown	wildtype	mdx4cv
Aasdhppt	0.750725	-0.0074284	0.853264	Unknown	wildtype	mdx4cv
Aatk	4.43035e-05	0.0735418	0.000553471	Unknown	wildtype	mdx4cv
Abat	2.18107e-16	0.153469	1.66452e-14	Unknown	wildtype	mdx4cv
Abca1	0.17436	-0.018199	0.354636	Unknown	wildtype	mdx4cv
Abca2	0.000101662	0.0861238	0.00113953	Unknown	wildtype	mdx4cv
Abca3	0.00315854	-0.0672032	0.019555	Unknown	wildtype	mdx4cv
Abca5	0.145681	0.0101601	0.319463	Unknown	wildtype	mdx4cv
Abcb10	0.331742	0.00615781	0.528867	Unknown	wildtype	mdx4cv
Abcb6	0.0309074	-0.0351802	0.110855	Unknown	wildtype	mdx4cv
Abcb7	0.179296	-0.000696926	0.360274	Unknown	wildtype	mdx4cv
Abcb8	0.83168	0.00849317	0.90049	Unknown	wildtype	mdx4cv
Abcb9	0.535803	0.00106596	0.70358	Unknown	wildtype	mdx4cv
Abcc5	0.237892	0.0248527	0.428328	Unknown	wildtype	mdx4cv
Abcd2	0.0648866	-0.0148291	0.188806	Unknown	wildtype	mdx4cv
Abcd3	0.692461	-0.00715834	0.817143	Unknown	wildtype	mdx4cv
Abce1	0.258597	-0.00207753	0.450863	Unknown	wildtype	mdx4cv
Abcf1	0.2062	-0.0360803	0.392248	Unknown	wildtype	mdx4cv
Abcf2	0.405726	-0.0187063	0.594344	Unknown	wildtype	mdx4cv
Abcf3	0.558493	0.00829752	0.721929	Unknown	wildtype	mdx4cv
Abcg1	0.0288261	0.023353	0.105705	Unknown	wildtype	mdx4cv
Abcg4	0.976491	-0.000889026	0.98783	Unknown	wildtype	mdx4cv
Abhd10	0.222623	-0.00323236	0.410718	Unknown	wildtype	mdx4cv
Abhd11	0.220946	-0.000111728	0.409411	Unknown	wildtype	mdx4cv
Abhd12	0.181464	-0.0372342	0.362645	Unknown	wildtype	mdx4cv
Abhd13	0.986905	-0.000194372	0.991666	Unknown	wildtype	mdx4cv
Abhd14a	0.168511	-0.0276418	0.347947	Unknown	wildtype	mdx4cv
Abhd16a	0.0389157	0.0303376	0.131332	Unknown	wildtype	mdx4cv
Abhd17a	0.0424459	-0.0380939	0.139519	Unknown	wildtype	mdx4cv
Abhd17b	0.160083	0.0164165	0.337505	Unknown	wildtype	mdx4cv
Abhd17c	0.00486956	-0.0353885	0.0272873	Unknown	wildtype	mdx4cv
Abhd3	0.880986	0.00102528	0.93298	Unknown	wildtype	mdx4cv
Abhd4	0.000590833	0.0424737	0.00506579	Unknown	wildtype	mdx4cv
Abhd5	0.130299	-0.0236678	0.296267	Unknown	wildtype	mdx4cv
Abhd6	0.848556	0.00692701	0.91261	Unknown	wildtype	mdx4cv
Abhd8	2.27092e-09	0.112016	7.32396e-08	Unknown	wildtype	mdx4cv
Abi1	0.330755	-0.013189	0.527666	Unknown	wildtype	mdx4cv
Abi2	0.805175	-0.0100031	0.887119	Unknown	wildtype	mdx4cv
Abl1	0.114785	0.0150969	0.2719	Unknown	wildtype	mdx4cv
Abl2	0.977114	-0.000641218	0.98783	Unknown	wildtype	mdx4cv
Ablim1	0.0821772	-0.0340661	0.219017	Unknown	wildtype	mdx4cv
Ablim2	0.711151	0.015278	0.828265	Unknown	wildtype	mdx4cv
Ablim3	0.207365	-0.0253297	0.393688	Unknown	wildtype	mdx4cv
Abr	0.924357	-0.00804299	0.959204	Unknown	wildtype	mdx4cv
Abracl	0.128387	0.00663512	0.293479	Unknown	wildtype	mdx4cv
Abraxas2	0.791209	0.00548377	0.878626	Unknown	wildtype	mdx4cv
Abtb1	0.0924558	-0.0237402	0.236368	Unknown	wildtype	mdx4cv
Abtb2	0.864129	0.00468286	0.921642	Unknown	wildtype	mdx4cv
Acaa1a	0.0678777	0.0418996	0.194138	Unknown	wildtype	mdx4cv
Acaa2	0.0194102	-0.0425029	0.079119	Unknown	wildtype	mdx4cv
Acaca	0.297482	-0.00328633	0.494124	Unknown	wildtype	mdx4cv
Acad11	0.899039	0.00223271	0.943984	Unknown	wildtype	mdx4cv
Acad8	0.908824	-0.00167973	0.949583	Unknown	wildtype	mdx4cv
Acadl	0.198453	-0.0189885	0.382994	Unknown	wildtype	mdx4cv
Acadm	0.967565	0.00101552	0.982737	Unknown	wildtype	mdx4cv
Acadsb	0.328072	-0.0102036	0.525625	Unknown	wildtype	mdx4cv
Acadvl	0.306211	0.0182783	0.50358	Unknown	wildtype	mdx4cv
Acap2	0.499017	0.0145331	0.673157	Unknown	wildtype	mdx4cv
Acap3	0.00700122	-0.0458278	0.0364631	Unknown	wildtype	mdx4cv
Acat1	0.262652	-0.0197855	0.454744	Unknown	wildtype	mdx4cv
Acat2	0.46622	0.0199248	0.646567	Unknown	wildtype	mdx4cv
Acbd3	0.439813	0.00881937	0.62536	Unknown	wildtype	mdx4cv
Acbd4	0.93904	-0.000410822	0.966371	Unknown	wildtype	mdx4cv
Acbd5	0.820556	0.0078104	0.896887	Unknown	wildtype	mdx4cv
Acbd6	0.428825	0.0134674	0.615183	Unknown	wildtype	mdx4cv
Acd	0.149605	-0.00839844	0.324285	Unknown	wildtype	mdx4cv
Ache	0.17307	0.0194925	0.35329	Unknown	wildtype	mdx4cv
Acin1	0.0747423	0.0101932	0.207012	Unknown	wildtype	mdx4cv
Ackr1	0.340702	-0.0187064	0.537674	Unknown	wildtype	mdx4cv
Acly	0.00243912	0.0694279	0.015987	Unknown	wildtype	mdx4cv
Aco1	0.90956	-0.00352563	0.949915	Unknown	wildtype	mdx4cv
Aco2	0.000900421	0.0826789	0.00722211	Unknown	wildtype	mdx4cv
Acot1	0.164189	-0.0149181	0.342415	Unknown	wildtype	mdx4cv
Acot11	0.355929	-0.00297618	0.551346	Unknown	wildtype	mdx4cv
Acot13	0.0247371	0.0388498	0.0944395	Unknown	wildtype	mdx4cv
Acot7	0.392655	-0.0208284	0.584498	Unknown	wildtype	mdx4cv
Acot8	0.202792	-0.0158181	0.388714	Unknown	wildtype	mdx4cv
Acot9	0.00879703	-0.0389068	0.0433275	Unknown	wildtype	mdx4cv
Acox1	0.49561	-0.0224005	0.670204	Unknown	wildtype	mdx4cv
Acp1	0.548671	-0.0143004	0.713902	Unknown	wildtype	mdx4cv
Acp2	0.0406778	-0.00492892	0.135577	Unknown	wildtype	mdx4cv
Acsbg1	0.0937467	-0.0141132	0.238876	Unknown	wildtype	mdx4cv
Acsf3	0.0186072	-0.0279748	0.0764929	Unknown	wildtype	mdx4cv
Acsl1	0.450645	0.0167642	0.635603	Unknown	wildtype	mdx4cv
Acsl3	0.00150276	0.0695196	0.0108255	Unknown	wildtype	mdx4cv
Acsl4	0.21351	-0.0199332	0.401398	Unknown	wildtype	mdx4cv
Acsl6	0.00191521	0.0527194	0.0131338	Unknown	wildtype	mdx4cv
Acss1	0.653975	-0.0114692	0.790596	Unknown	wildtype	mdx4cv
Acss2	0.214977	0.0294322	0.402855	Unknown	wildtype	mdx4cv
Acta1	0.0161098	-0.0264189	0.0683027	Unknown	wildtype	mdx4cv
Actb	1.6694e-13	0.0967041	9.67497e-12	Unknown	wildtype	mdx4cv
Actg1	1.62978e-32	-0.129913	3.14058e-30	Unknown	wildtype	mdx4cv
Actl6b	0.00457878	-0.0502749	0.0261175	Unknown	wildtype	mdx4cv
Actn1	0.452512	-0.00678636	0.637304	Unknown	wildtype	mdx4cv
Actn4	0.125653	0.00671163	0.289328	Unknown	wildtype	mdx4cv
Actr10	0.459737	-0.0249022	0.643365	Unknown	wildtype	mdx4cv
Actr1a	0.567554	-0.010456	0.728785	Unknown	wildtype	mdx4cv
Actr1b	0.583953	0.00807356	0.740095	Unknown	wildtype	mdx4cv
Actr2	8.95264e-05	0.0464648	0.00102232	Unknown	wildtype	mdx4cv
Actr3	0.0139654	-0.0402109	0.0613714	Unknown	wildtype	mdx4cv
Actr3b	0.00186635	-0.0574633	0.0129253	Unknown	wildtype	mdx4cv
Actr8	0.376877	0.0122019	0.570272	Unknown	wildtype	mdx4cv
Acvr1b	0.0456954	0.0259418	0.146636	Unknown	wildtype	mdx4cv
Acvr2a	0.645448	-0.0065854	0.784671	Unknown	wildtype	mdx4cv
Acyp1	0.772224	-0.00585113	0.866925	Unknown	wildtype	mdx4cv
Acyp2	0.796983	-0.00161162	0.88315	Unknown	wildtype	mdx4cv
Adam10	0.32569	-0.0186978	0.523334	Unknown	wildtype	mdx4cv
Adam11	0.197403	-0.0347557	0.382115	Unknown	wildtype	mdx4cv
Adam15	0.133825	-0.0304921	0.301061	Unknown	wildtype	mdx4cv
Adam22	0.829658	-0.00564438	0.899818	Unknown	wildtype	mdx4cv
Adam23	0.297753	0.023384	0.494416	Unknown	wildtype	mdx4cv
Adam9	0.659462	0.00191305	0.794364	Unknown	wildtype	mdx4cv
Adap1	2.52995e-05	-0.066075	0.000335066	Unknown	wildtype	mdx4cv
Adar	0.234899	-0.0316238	0.42488	Unknown	wildtype	mdx4cv
Adarb1	0.113872	0.038999	0.271071	Unknown	wildtype	mdx4cv
Adarb2	0.122351	-0.0112099	0.283719	Unknown	wildtype	mdx4cv
Adck1	0.317595	-0.0178728	0.515921	Unknown	wildtype	mdx4cv
Adck5	0.0541665	-0.0177949	0.165157	Unknown	wildtype	mdx4cv
Adcy1	2.22128e-13	-0.159695	1.27773e-11	Unknown	wildtype	mdx4cv
Adcy2	0.045141	-0.0077941	0.145402	Unknown	wildtype	mdx4cv
Adcy3	0.259977	0.0160364	0.452472	Unknown	wildtype	mdx4cv
Adcy5	0.0818135	0.0240475	0.218585	Unknown	wildtype	mdx4cv
Adcyap1r1	0.5061	0.0207953	0.679126	Unknown	wildtype	mdx4cv
Add1	0.0682789	0.0439021	0.194684	Unknown	wildtype	mdx4cv
Add2	0.625797	0.020035	0.768585	Unknown	wildtype	mdx4cv
Add3	0.30025	-0.0168607	0.497277	Unknown	wildtype	mdx4cv
Adgra1	0.71167	0.000694889	0.828472	Unknown	wildtype	mdx4cv
Adgrb1	0.686653	-0.00930968	0.812639	Unknown	wildtype	mdx4cv
Adgrb2	3.58538e-08	-0.103309	9.15102e-07	Unknown	wildtype	mdx4cv
Adgrb3	0.682921	-0.0054339	0.810069	Unknown	wildtype	mdx4cv
Adgrg1	0.0171699	-0.053858	0.0720054	Unknown	wildtype	mdx4cv
Adgrl1	0.880928	-0.00454188	0.93298	Unknown	wildtype	mdx4cv
Adgrl2	0.640265	-0.00828164	0.780756	Unknown	wildtype	mdx4cv
Adgrl3	0.233531	-0.0166662	0.423277	Unknown	wildtype	mdx4cv
Adgrl4	0.0501253	-0.0192236	0.156423	Unknown	wildtype	mdx4cv
Adh5	0.99166	0.000898096	0.994757	Unknown	wildtype	mdx4cv
Adhfe1	0.886864	0.00262483	0.935754	Unknown	wildtype	mdx4cv
Adi1	0.00713273	0.0406036	0.0369511	Unknown	wildtype	mdx4cv
Adipor1	0.465774	0.0168469	0.646298	Unknown	wildtype	mdx4cv
Adipor2	0.724652	0.0119096	0.836892	Unknown	wildtype	mdx4cv
Adk	0.127171	0.0264195	0.291564	Unknown	wildtype	mdx4cv
Adnp	0.00825256	-0.0427574	0.0411188	Unknown	wildtype	mdx4cv
Ado	0.000277231	0.0597603	0.0027187	Unknown	wildtype	mdx4cv
Adora1	0.0816133	-0.0259623	0.218126	Unknown	wildtype	mdx4cv
Adprh	0.475419	-0.0125969	0.654731	Unknown	wildtype	mdx4cv
Adprhl2	0.315201	-0.00991353	0.513309	Unknown	wildtype	mdx4cv
Adprm	0.701094	0.000953971	0.823079	Unknown	wildtype	mdx4cv
Adra2a	0.104151	-0.0235711	0.255994	Unknown	wildtype	mdx4cv
Adrm1	2.05209e-05	-0.0746095	0.000278477	Unknown	wildtype	mdx4cv
Adsl	0.046858	-0.0251291	0.14931	Unknown	wildtype	mdx4cv
Adss	0.81957	0.00779165	0.896572	Unknown	wildtype	mdx4cv
Adssl1	0.000183253	0.0346609	0.00191398	Unknown	wildtype	mdx4cv
Aebp2	0.956113	0.000733832	0.976858	Unknown	wildtype	mdx4cv
Aen	0.284818	-0.0179505	0.479705	Unknown	wildtype	mdx4cv
Afap1	5.16112e-06	-0.0704348	8.2194e-05	Unknown	wildtype	mdx4cv
Afdn	0.223382	-0.0173018	0.411723	Unknown	wildtype	mdx4cv
Aff3	0.33938	0.00118068	0.536384	Unknown	wildtype	mdx4cv
Aff4	0.336336	0.0217046	0.53398	Unknown	wildtype	mdx4cv
Afg3l1	0.188445	-0.0211934	0.37123	Unknown	wildtype	mdx4cv
Afg3l2	0.414498	-0.00690524	0.600554	Unknown	wildtype	mdx4cv
Aftph	0.299539	0.00579774	0.496527	Unknown	wildtype	mdx4cv
Agap1	0.0645111	0.0306445	0.188035	Unknown	wildtype	mdx4cv
Agap2	0.170924	-0.000601767	0.350861	Unknown	wildtype	mdx4cv
Agap3	0.933529	0.00314294	0.964249	Unknown	wildtype	mdx4cv
Agfg1	0.336434	-0.0145139	0.534027	Unknown	wildtype	mdx4cv
Aggf1	0.960356	-0.00147989	0.97838	Unknown	wildtype	mdx4cv
Agk	0.447335	-0.00203572	0.632787	Unknown	wildtype	mdx4cv
Agl	0.000127973	0.0500928	0.00139325	Unknown	wildtype	mdx4cv
Ago1	0.976956	-0.00182926	0.98783	Unknown	wildtype	mdx4cv
Ago2	0.705311	0.00353918	0.825468	Unknown	wildtype	mdx4cv
Ago3	0.0272828	0.0266307	0.101538	Unknown	wildtype	mdx4cv
Agpat1	0.00274576	0.0424938	0.0174912	Unknown	wildtype	mdx4cv
Agpat3	0.815817	-0.00539171	0.894158	Unknown	wildtype	mdx4cv
Agpat4	0.198233	0.0286759	0.382784	Unknown	wildtype	mdx4cv
Agpat5	0.0919034	-0.0388032	0.235771	Unknown	wildtype	mdx4cv
Agps	0.010322	-0.0329307	0.0490517	Unknown	wildtype	mdx4cv
Agrn	0.00428725	-0.053291	0.0247166	Unknown	wildtype	mdx4cv
Agt	0.0934505	0.039483	0.238436	Unknown	wildtype	mdx4cv
Agtpbp1	0.826416	-0.000214764	0.898323	Unknown	wildtype	mdx4cv
Ahcyl1	0.155485	0.0338	0.332309	Unknown	wildtype	mdx4cv
Ahcyl2	1.17252e-05	0.0560287	0.000169565	Unknown	wildtype	mdx4cv
Ahdc1	0.000894461	0.0351891	0.00718178	Unknown	wildtype	mdx4cv
Ahi1	6.68083e-05	-0.0930906	0.000792641	Unknown	wildtype	mdx4cv
Ahsa1	6.80589e-06	-0.0926307	0.000104294	Unknown	wildtype	mdx4cv
Ahsa2	0.0400308	0.0231053	0.133981	Unknown	wildtype	mdx4cv
Aida	0.923761	-0.000251983	0.95897	Unknown	wildtype	mdx4cv
Aif1	0.101707	-0.0241585	0.25159	Unknown	wildtype	mdx4cv
Aifm1	0.252658	0.0138227	0.444733	Unknown	wildtype	mdx4cv
Aifm3	0.000971632	0.049669	0.00761886	Unknown	wildtype	mdx4cv
Aig1	0.403566	-0.0175609	0.593077	Unknown	wildtype	mdx4cv
Aimp1	0.916198	-8.17545e-05	0.953667	Unknown	wildtype	mdx4cv
Aimp2	0.134421	-0.0330014	0.302075	Unknown	wildtype	mdx4cv
Aip	0.108976	0.0307048	0.263649	Unknown	wildtype	mdx4cv
Ajap1	0.700342	-0.0115569	0.822833	Unknown	wildtype	mdx4cv
Ajm1	0.00215459	-0.0605567	0.0144665	Unknown	wildtype	mdx4cv
Ak1	0.151591	0.0218329	0.326935	Unknown	wildtype	mdx4cv
Ak2	0.667668	-0.00760744	0.799128	Unknown	wildtype	mdx4cv
Ak3	0.0572404	-0.0290808	0.172549	Unknown	wildtype	mdx4cv
Ak5	0.101797	-0.018454	0.251733	Unknown	wildtype	mdx4cv
Ak6	0.357314	0.00158825	0.552603	Unknown	wildtype	mdx4cv
Akap1	0.12851	-0.0178511	0.293586	Unknown	wildtype	mdx4cv
Akap11	0.0633786	0.0218573	0.186265	Unknown	wildtype	mdx4cv
Akap5	0.00549134	-0.032103	0.0300934	Unknown	wildtype	mdx4cv
Akap6	0.0709948	0.0403235	0.199997	Unknown	wildtype	mdx4cv
Akap7	0.0020019	-0.0431835	0.0136073	Unknown	wildtype	mdx4cv
Akap8	0.387847	-0.0197788	0.580715	Unknown	wildtype	mdx4cv
Akap8l	0.0168798	0.0260208	0.0709818	Unknown	wildtype	mdx4cv
Akap9	0.0971821	-0.0212361	0.244	Unknown	wildtype	mdx4cv
Akirin1	0.265266	-0.0183301	0.457727	Unknown	wildtype	mdx4cv
Akirin2	0.865472	-0.00747369	0.922397	Unknown	wildtype	mdx4cv
Akr1a1	0.000302763	-0.061844	0.00293547	Unknown	wildtype	mdx4cv
Akr1b3	0.137697	-0.0155146	0.306982	Unknown	wildtype	mdx4cv
Akr1e1	0.579054	0.00880626	0.737287	Unknown	wildtype	mdx4cv
Akr7a5	0.11033	-0.0327645	0.265591	Unknown	wildtype	mdx4cv
Akt1	0.00238449	0.0550603	0.0157495	Unknown	wildtype	mdx4cv
Akt1s1	0.15719	-0.0298312	0.33424	Unknown	wildtype	mdx4cv
Akt2	7.26653e-05	-0.0742843	0.000851223	Unknown	wildtype	mdx4cv
Akt3	0.587117	0.00805096	0.74229	Unknown	wildtype	mdx4cv
Aktip	0.414432	0.0183843	0.600554	Unknown	wildtype	mdx4cv
Alad	0.0104568	0.0456977	0.0494789	Unknown	wildtype	mdx4cv
Alas1	0.0129663	0.0178874	0.0579722	Unknown	wildtype	mdx4cv
Alcam	0.831009	0.00929508	0.900465	Unknown	wildtype	mdx4cv
Aldh18a1	0.402801	0.00239159	0.592856	Unknown	wildtype	mdx4cv
Aldh1a1	3.63441e-08	0.0746844	9.24555e-07	Unknown	wildtype	mdx4cv
Aldh1l1	0.000853554	-0.067391	0.00693277	Unknown	wildtype	mdx4cv
Aldh2	0.265002	0.0158303	0.457542	Unknown	wildtype	mdx4cv
Aldh3a2	0.074715	0.0188798	0.207011	Unknown	wildtype	mdx4cv
Aldh3b2	0.258728	-0.0123146	0.450887	Unknown	wildtype	mdx4cv
Aldh4a1	0.68322	-0.00845042	0.810069	Unknown	wildtype	mdx4cv
Aldh5a1	0.0916184	-0.000491306	0.235398	Unknown	wildtype	mdx4cv
Aldh6a1	0.395194	0.00261302	0.586589	Unknown	wildtype	mdx4cv
Aldh7a1	0.383233	-0.0181146	0.57582	Unknown	wildtype	mdx4cv
Aldh9a1	0.00229816	0.0335959	0.015284	Unknown	wildtype	mdx4cv
Aldoa	3.03768e-07	0.0543297	6.55867e-06	Unknown	wildtype	mdx4cv
Aldoc	0.223087	0.025564	0.411376	Unknown	wildtype	mdx4cv
Alg1	0.128672	0.0158383	0.293607	Unknown	wildtype	mdx4cv
Alg11	0.0944775	-0.0179035	0.240121	Unknown	wildtype	mdx4cv
Alg14	0.429629	-0.00977461	0.616222	Unknown	wildtype	mdx4cv
Alg2	0.167852	-0.0137877	0.347144	Unknown	wildtype	mdx4cv
Alg3	0.366987	0.00285644	0.561703	Unknown	wildtype	mdx4cv
Alg5	0.109873	-0.0224017	0.26481	Unknown	wildtype	mdx4cv
Alg9	0.758897	-0.00201144	0.858716	Unknown	wildtype	mdx4cv
Alkbh6	0.569324	0.000141754	0.729693	Unknown	wildtype	mdx4cv
Alkbh7	0.302016	-0.0244748	0.498808	Unknown	wildtype	mdx4cv
Alkbh8	0.0256094	0.0183118	0.0965268	Unknown	wildtype	mdx4cv
Alyref	0.46078	0.00935456	0.643892	Unknown	wildtype	mdx4cv
Ambra1	0.0945723	-0.00764117	0.240121	Unknown	wildtype	mdx4cv
Amdhd2	0.428756	-0.0199106	0.615183	Unknown	wildtype	mdx4cv
Amer2	0.256619	0.00338172	0.448632	Unknown	wildtype	mdx4cv
Amfr	0.487605	0.0177797	0.663453	Unknown	wildtype	mdx4cv
Amigo1	0.0935415	0.0283247	0.23859	Unknown	wildtype	mdx4cv
Amn	0.0391606	-0.0237064	0.131927	Unknown	wildtype	mdx4cv
Amn1	0.938647	-0.00189922	0.966371	Unknown	wildtype	mdx4cv
Amot	0.0103837	-0.0110731	0.0492126	Unknown	wildtype	mdx4cv
Amotl1	0.0184062	0.0331452	0.0758284	Unknown	wildtype	mdx4cv
Ampd2	0.012651	0.0126603	0.056959	Unknown	wildtype	mdx4cv
Ampd3	0.941768	-0.00318213	0.968145	Unknown	wildtype	mdx4cv
Amph	0.0017435	-0.0701935	0.0122172	Unknown	wildtype	mdx4cv
Amz2	0.0158756	-0.0476922	0.0675729	Unknown	wildtype	mdx4cv
Anapc1	0.147724	0.0216272	0.322018	Unknown	wildtype	mdx4cv
Anapc10	0.227294	0.00201197	0.416239	Unknown	wildtype	mdx4cv
Anapc11	6.6317e-05	-0.0875154	0.000790064	Unknown	wildtype	mdx4cv
Anapc13	0.0959742	0.0398059	0.24215	Unknown	wildtype	mdx4cv
Anapc15	0.242177	-0.000100186	0.43321	Unknown	wildtype	mdx4cv
Anapc16	0.00557099	-0.0450521	0.0304332	Unknown	wildtype	mdx4cv
Anapc2	0.775776	0.0136348	0.868719	Unknown	wildtype	mdx4cv
Anapc4	0.77555	0.00456046	0.868719	Unknown	wildtype	mdx4cv
Anapc5	0.00570259	-0.065614	0.0310017	Unknown	wildtype	mdx4cv
Anapc7	0.887437	-0.00645869	0.935754	Unknown	wildtype	mdx4cv
Angel2	0.352648	0.00760521	0.548469	Unknown	wildtype	mdx4cv
Angptl6	0.114624	-0.0127235	0.2719	Unknown	wildtype	mdx4cv
Ank	0.000312729	0.0481606	0.00301691	Unknown	wildtype	mdx4cv
Ank1	0.776076	0.00900519	0.868719	Unknown	wildtype	mdx4cv
Ank2	0.514223	0.0144742	0.685038	Unknown	wildtype	mdx4cv
Ank3	0.0582478	0.0490834	0.174876	Unknown	wildtype	mdx4cv
Ankfy1	0.690241	0.00805325	0.815383	Unknown	wildtype	mdx4cv
Ankib1	0.279531	-0.00162809	0.474377	Unknown	wildtype	mdx4cv
Ankle2	0.431155	-0.00545435	0.617608	Unknown	wildtype	mdx4cv
Ankmy2	0.255581	-0.018968	0.447426	Unknown	wildtype	mdx4cv
Ankra2	0.362687	-0.015872	0.558448	Unknown	wildtype	mdx4cv
Ankrd10	0.165397	-0.0267121	0.343727	Unknown	wildtype	mdx4cv
Ankrd11	0.0444088	0.0288515	0.144067	Unknown	wildtype	mdx4cv
Ankrd12	0.0194439	0.0312153	0.0791725	Unknown	wildtype	mdx4cv
Ankrd13a	0.564737	0.0146281	0.726468	Unknown	wildtype	mdx4cv
Ankrd13b	1.60373e-05	-0.0785436	0.000222731	Unknown	wildtype	mdx4cv
Ankrd13c	0.242974	0.0183919	0.434231	Unknown	wildtype	mdx4cv
Ankrd13d	0.000327814	-0.065882	0.00313498	Unknown	wildtype	mdx4cv
Ankrd17	0.414638	-0.0226056	0.600645	Unknown	wildtype	mdx4cv
Ankrd24	0.399369	0.00498552	0.590497	Unknown	wildtype	mdx4cv
Ankrd28	0.0537828	0.0181408	0.164249	Unknown	wildtype	mdx4cv
Ankrd29	0.15293	0.0145501	0.328898	Unknown	wildtype	mdx4cv
Ankrd34a	0.0316402	-0.0325754	0.112596	Unknown	wildtype	mdx4cv
Ankrd34b	0.00466477	0.0232393	0.0263995	Unknown	wildtype	mdx4cv
Ankrd37	0.207623	0.00253199	0.393983	Unknown	wildtype	mdx4cv
Ankrd39	0.721072	-0.00711507	0.834366	Unknown	wildtype	mdx4cv
Ankrd40	0.000227137	0.072408	0.00230972	Unknown	wildtype	mdx4cv
Ankrd45	0.396626	0.00320881	0.587796	Unknown	wildtype	mdx4cv
Ankrd46	0.692472	-0.00223519	0.817143	Unknown	wildtype	mdx4cv
Ankrd50	0.878316	-0.00295105	0.931104	Unknown	wildtype	mdx4cv
Ankrd54	0.82766	-0.00514873	0.899042	Unknown	wildtype	mdx4cv
Ankrd6	0.570455	0.00758512	0.730295	Unknown	wildtype	mdx4cv
Ankrd9	0.0231097	0.0310138	0.0899044	Unknown	wildtype	mdx4cv
Anks1	0.539331	0.00226832	0.7064	Unknown	wildtype	mdx4cv
Anks1b	0.068899	0.0437935	0.19604	Unknown	wildtype	mdx4cv
Anks3	0.552771	0.000265965	0.717542	Unknown	wildtype	mdx4cv
Ano4	0.784447	0.00482408	0.874498	Unknown	wildtype	mdx4cv
Ano8	0.589955	0.003973	0.744373	Unknown	wildtype	mdx4cv
Anp32a	0.00381387	-0.0100098	0.0226656	Unknown	wildtype	mdx4cv
Anp32b	0.410543	0.0164636	0.597743	Unknown	wildtype	mdx4cv
Anp32e	0.496246	0.0154812	0.670375	Unknown	wildtype	mdx4cv
Anxa3	0.340439	-0.0138362	0.537674	Unknown	wildtype	mdx4cv
Anxa5	0.00639339	0.0357106	0.0340098	Unknown	wildtype	mdx4cv
Anxa6	0.156407	-0.0263794	0.333495	Unknown	wildtype	mdx4cv
Anxa7	0.0757003	0.0281681	0.209214	Unknown	wildtype	mdx4cv
Aopep	0.76787	-0.00288851	0.865187	Unknown	wildtype	mdx4cv
Ap1ar	0.0100349	0.0283959	0.0479832	Unknown	wildtype	mdx4cv
Ap1b1	0.913141	-0.00299704	0.952098	Unknown	wildtype	mdx4cv
Ap1g1	0.997141	-0.000929224	0.998048	Unknown	wildtype	mdx4cv
Ap1m1	0.000556565	-0.0684191	0.00480566	Unknown	wildtype	mdx4cv
Ap1s1	1.52416e-05	-0.0869442	0.000213604	Unknown	wildtype	mdx4cv
Ap1s2	0.00495155	-0.0418277	0.027697	Unknown	wildtype	mdx4cv
Ap2a1	0.936216	-0.00145743	0.965386	Unknown	wildtype	mdx4cv
Ap2a2	0.000524922	-0.0550564	0.00457703	Unknown	wildtype	mdx4cv
Ap2b1	0.0312708	-0.0483127	0.111758	Unknown	wildtype	mdx4cv
Ap2m1	2.96636e-08	-0.0807273	7.67272e-07	Unknown	wildtype	mdx4cv
Ap2s1	1.34923e-08	-0.0915126	3.71435e-07	Unknown	wildtype	mdx4cv
Ap3b1	0.229263	0.00965114	0.41846	Unknown	wildtype	mdx4cv
Ap3b2	0.225931	-0.0286669	0.414835	Unknown	wildtype	mdx4cv
Ap3d1	0.013295	-0.0531936	0.059094	Unknown	wildtype	mdx4cv
Ap3m1	0.657223	0.0102269	0.792161	Unknown	wildtype	mdx4cv
Ap3m2	0.00158127	-0.0709682	0.0112543	Unknown	wildtype	mdx4cv
Ap3s1	1.34927e-08	-0.0759902	3.71435e-07	Unknown	wildtype	mdx4cv
Ap3s2	0.183566	-0.0256806	0.365339	Unknown	wildtype	mdx4cv
Ap4b1	0.26254	-0.016109	0.454652	Unknown	wildtype	mdx4cv
Ap4s1	0.192877	-0.030311	0.37676	Unknown	wildtype	mdx4cv
Ap5s1	0.82054	-0.00754634	0.896887	Unknown	wildtype	mdx4cv
Ap5z1	7.70964e-05	0.0401094	0.000897672	Unknown	wildtype	mdx4cv
Apba1	0.000346018	-0.0519917	0.00328866	Unknown	wildtype	mdx4cv
Apba2	0.00666822	-0.0550434	0.0350127	Unknown	wildtype	mdx4cv
Apbb1	0.0010244	-0.0479948	0.00793578	Unknown	wildtype	mdx4cv
Apbb2	0.234482	0.0205256	0.424469	Unknown	wildtype	mdx4cv
Apbb3	0.477982	-0.0133054	0.656825	Unknown	wildtype	mdx4cv
Apc	0.984486	-0.00255275	0.990353	Unknown	wildtype	mdx4cv
Apc2	0.00570724	-0.0395663	0.0310017	Unknown	wildtype	mdx4cv
Apcdd1	0.95189	0.00442524	0.974831	Unknown	wildtype	mdx4cv
Apeh	0.577584	-0.0164105	0.736114	Unknown	wildtype	mdx4cv
Apex1	0.1328	-0.00942005	0.299903	Unknown	wildtype	mdx4cv
Aph1a	0.114388	0.0251113	0.271711	Unknown	wildtype	mdx4cv
Api5	0.162989	-0.00927096	0.341491	Unknown	wildtype	mdx4cv
Apip	0.12634	-0.0138646	0.290261	Unknown	wildtype	mdx4cv
Apln	0.113144	0.0087241	0.27007	Unknown	wildtype	mdx4cv
Aplp1	0.125975	0.0254737	0.289683	Unknown	wildtype	mdx4cv
Aplp2	0.00648753	-0.0547429	0.0343447	Unknown	wildtype	mdx4cv
Apmap	0.110406	0.0299304	0.265611	Unknown	wildtype	mdx4cv
Apoc1	0.0762351	0.018516	0.210089	Unknown	wildtype	mdx4cv
Apod	3.87089e-35	0.28833	9.62479e-33	Unknown	wildtype	mdx4cv
Apoe	0.00784581	0.0454825	0.0396605	Unknown	wildtype	mdx4cv
Apoo	0.000343182	-0.0675615	0.00326978	Unknown	wildtype	mdx4cv
Apopt1	0.187983	-0.0102407	0.37096	Unknown	wildtype	mdx4cv
App	3.05413e-12	0.144016	1.48058e-10	Unknown	wildtype	mdx4cv
Appbp2	0.156869	0.0299661	0.333772	Unknown	wildtype	mdx4cv
Appl1	0.457832	0.0121156	0.641468	Unknown	wildtype	mdx4cv
Appl2	0.908161	-0.00519523	0.949167	Unknown	wildtype	mdx4cv
Aprt	0.0216434	-0.0459965	0.0856842	Unknown	wildtype	mdx4cv
Aptx	0.328765	0.0183288	0.526298	Unknown	wildtype	mdx4cv
Aqp11	0.783685	-0.00528618	0.874498	Unknown	wildtype	mdx4cv
Aqp4	0.0438069	0.030098	0.142594	Unknown	wildtype	mdx4cv
Aqr	0.644093	0.00403385	0.783813	Unknown	wildtype	mdx4cv
Araf	0.765871	0.00390486	0.863691	Unknown	wildtype	mdx4cv
Arap2	0.913138	0.00155321	0.952098	Unknown	wildtype	mdx4cv
Arcn1	0.0645823	0.0170089	0.188133	Unknown	wildtype	mdx4cv
Arel1	0.378046	-0.0191221	0.571144	Unknown	wildtype	mdx4cv
Arf1	0.0195085	-0.0401229	0.07931	Unknown	wildtype	mdx4cv
Arf2	3.64086e-05	-0.0794495	0.000461575	Unknown	wildtype	mdx4cv
Arf3	0.000287536	-0.0638767	0.00280904	Unknown	wildtype	mdx4cv
Arf4	0.237752	0.0191337	0.428176	Unknown	wildtype	mdx4cv
Arf5	0.110627	-0.0287538	0.265726	Unknown	wildtype	mdx4cv
Arf6	0.0177817	0.0159874	0.0737076	Unknown	wildtype	mdx4cv
Arfgap1	0.945319	-0.00377318	0.970113	Unknown	wildtype	mdx4cv
Arfgap2	0.481645	-0.0196943	0.658713	Unknown	wildtype	mdx4cv
Arfgap3	0.725875	-0.00183624	0.837582	Unknown	wildtype	mdx4cv
Arfgef1	0.163769	-0.0270511	0.342062	Unknown	wildtype	mdx4cv
Arfgef2	0.0384951	0.0212916	0.130369	Unknown	wildtype	mdx4cv
Arfgef3	0.518649	0.0149771	0.689862	Unknown	wildtype	mdx4cv
Arfip1	0.534826	0.00210658	0.702768	Unknown	wildtype	mdx4cv
Arfip2	0.0355956	-0.0475553	0.123147	Unknown	wildtype	mdx4cv
Arfrp1	0.433249	0.00813359	0.61985	Unknown	wildtype	mdx4cv
Arglu1	0.0517158	0.0392958	0.159514	Unknown	wildtype	mdx4cv
Arhgap1	0.853193	-0.00244542	0.914661	Unknown	wildtype	mdx4cv
Arhgap12	0.894165	0.00288128	0.940661	Unknown	wildtype	mdx4cv
Arhgap20	0.0811787	-0.0280879	0.21719	Unknown	wildtype	mdx4cv
Arhgap21	0.0211626	-0.00144866	0.0844313	Unknown	wildtype	mdx4cv
Arhgap23	0.00799662	0.0467747	0.0401812	Unknown	wildtype	mdx4cv
Arhgap26	0.00397021	-0.0313573	0.0233785	Unknown	wildtype	mdx4cv
Arhgap33	1.60048e-05	-0.0870527	0.00022268	Unknown	wildtype	mdx4cv
Arhgap35	0.573574	0.0179247	0.732456	Unknown	wildtype	mdx4cv
Arhgap36	0.130597	0.0166308	0.296769	Unknown	wildtype	mdx4cv
Arhgap39	0.304778	0.0139922	0.502194	Unknown	wildtype	mdx4cv
Arhgap44	0.599503	0.00925019	0.750888	Unknown	wildtype	mdx4cv
Arhgap5	0.997738	0.000365346	0.998256	Unknown	wildtype	mdx4cv
Arhgdia	5.1339e-06	-0.0760003	8.19299e-05	Unknown	wildtype	mdx4cv
Arhgdig	5.50538e-20	-0.177378	5.11271e-18	Unknown	wildtype	mdx4cv
Arhgef1	0.270989	0.0131129	0.465105	Unknown	wildtype	mdx4cv
Arhgef10l	0.00977588	0.0222333	0.0470365	Unknown	wildtype	mdx4cv
Arhgef12	0.79089	0.00842947	0.878412	Unknown	wildtype	mdx4cv
Arhgef15	0.302715	-0.0200217	0.499855	Unknown	wildtype	mdx4cv
Arhgef17	0.308239	0.0279775	0.505728	Unknown	wildtype	mdx4cv
Arhgef18	0.1567	-0.0266554	0.33375	Unknown	wildtype	mdx4cv
Arhgef2	0.365258	0.00285304	0.560224	Unknown	wildtype	mdx4cv
Arhgef25	0.203178	-0.0241992	0.388933	Unknown	wildtype	mdx4cv
Arhgef26	0.336078	-0.0133614	0.533792	Unknown	wildtype	mdx4cv
Arhgef3	0.695057	-0.00835604	0.819189	Unknown	wildtype	mdx4cv
Arhgef4	8.80368e-09	0.067197	2.48567e-07	Unknown	wildtype	mdx4cv
Arhgef40	0.474135	0.0126809	0.653811	Unknown	wildtype	mdx4cv
Arhgef7	0.000247479	-0.0681988	0.00248382	Unknown	wildtype	mdx4cv
Arhgef9	0.00126204	0.0623444	0.0093717	Unknown	wildtype	mdx4cv
Arid1a	0.521291	0.0133462	0.691942	Unknown	wildtype	mdx4cv
Arid1b	0.261996	0.0169039	0.45454	Unknown	wildtype	mdx4cv
Arid2	0.67245	-0.0076207	0.802623	Unknown	wildtype	mdx4cv
Arid4b	0.611837	0.0083423	0.758694	Unknown	wildtype	mdx4cv
Arih1	0.0205399	0.02688	0.0826311	Unknown	wildtype	mdx4cv
Arih2	0.598458	-0.0109808	0.750082	Unknown	wildtype	mdx4cv
Arl1	0.28135	-0.0306485	0.475893	Unknown	wildtype	mdx4cv
Arl15	0.00611135	-0.0358161	0.0326673	Unknown	wildtype	mdx4cv
Arl16	0.248365	-0.00078115	0.440192	Unknown	wildtype	mdx4cv
Arl2	0.0138882	0.0559341	0.0611756	Unknown	wildtype	mdx4cv
Arl2bp	0.275214	-0.0325546	0.469522	Unknown	wildtype	mdx4cv
Arl3	0.88731	-0.00520938	0.935754	Unknown	wildtype	mdx4cv
Arl4a	1.53384e-06	-0.0691836	2.78841e-05	Unknown	wildtype	mdx4cv
Arl4c	0.477977	-0.0125097	0.656825	Unknown	wildtype	mdx4cv
Arl5a	0.747281	-0.0119334	0.85125	Unknown	wildtype	mdx4cv
Arl6	0.420351	0.0118905	0.606397	Unknown	wildtype	mdx4cv
Arl6ip1	0.221456	-0.024889	0.409642	Unknown	wildtype	mdx4cv
Arl6ip4	0.149559	-0.0241806	0.324285	Unknown	wildtype	mdx4cv
Arl6ip5	0.000630397	-0.0514553	0.00534555	Unknown	wildtype	mdx4cv
Arl8a	0.57046	0.0217274	0.730295	Unknown	wildtype	mdx4cv
Arl8b	0.0198972	-0.0555851	0.0806348	Unknown	wildtype	mdx4cv
Armc1	0.783927	0.00575645	0.874498	Unknown	wildtype	mdx4cv
Armc10	0.561961	-0.00279826	0.724105	Unknown	wildtype	mdx4cv
Armc6	0.0617537	-0.030235	0.182865	Unknown	wildtype	mdx4cv
Armc8	0.317264	-0.0179955	0.515704	Unknown	wildtype	mdx4cv
Armc9	0.02788	-0.0279816	0.103119	Unknown	wildtype	mdx4cv
Armcx1	0.0699381	-0.00265416	0.198119	Unknown	wildtype	mdx4cv
Armcx2	0.00211501	-0.0674348	0.0142504	Unknown	wildtype	mdx4cv
Armcx3	0.790827	-0.00821346	0.878412	Unknown	wildtype	mdx4cv
Armcx4	0.782201	-0.0103018	0.873671	Unknown	wildtype	mdx4cv
Armcx5	0.207738	0.0055335	0.394098	Unknown	wildtype	mdx4cv
Armh3	0.455391	-0.013189	0.639622	Unknown	wildtype	mdx4cv
Armh4	0.150804	-0.00238635	0.325916	Unknown	wildtype	mdx4cv
Arnt2	0.198701	0.00299417	0.383185	Unknown	wildtype	mdx4cv
Arpc1a	0.00930225	0.0180681	0.0452092	Unknown	wildtype	mdx4cv
Arpc1b	3.725e-07	0.106205	7.85318e-06	Unknown	wildtype	mdx4cv
Arpc2	0.127313	-0.0144874	0.291802	Unknown	wildtype	mdx4cv
Arpc3	0.0040487	-0.0610679	0.0237319	Unknown	wildtype	mdx4cv
Arpc4	0.929895	0.00366988	0.962035	Unknown	wildtype	mdx4cv
Arpc5	0.0395786	-0.040696	0.133045	Unknown	wildtype	mdx4cv
Arpc5l	9.11151e-07	-0.110583	1.77352e-05	Unknown	wildtype	mdx4cv
Arpp19	0.21156	0.0326737	0.398828	Unknown	wildtype	mdx4cv
Arpp21	0.128046	0.0310429	0.293132	Unknown	wildtype	mdx4cv
Arrb1	0.0182453	-0.0569758	0.0752059	Unknown	wildtype	mdx4cv
Arrb2	0.460927	-0.017918	0.643892	Unknown	wildtype	mdx4cv
Arsb	0.564191	0.0116576	0.726128	Unknown	wildtype	mdx4cv
Arvcf	0.440606	-0.00962548	0.626026	Unknown	wildtype	mdx4cv
Arx	0.00120594	0.02264	0.00905098	Unknown	wildtype	mdx4cv
Arxes1	8.94861e-05	-0.0858381	0.00102232	Unknown	wildtype	mdx4cv
Arxes2	0.000369131	-0.0762594	0.00347832	Unknown	wildtype	mdx4cv
Asah1	0.0565153	-0.00607771	0.170831	Unknown	wildtype	mdx4cv
Asap1	0.672724	0.0127729	0.802687	Unknown	wildtype	mdx4cv
Asap2	0.989137	0.000700526	0.99352	Unknown	wildtype	mdx4cv
Asb1	0.0312236	-0.0383663	0.111733	Unknown	wildtype	mdx4cv
Asb13	0.559751	-0.00953819	0.722607	Unknown	wildtype	mdx4cv
Asb8	0.184086	0.0210517	0.366082	Unknown	wildtype	mdx4cv
Ascc1	0.000531255	-0.0585648	0.00462702	Unknown	wildtype	mdx4cv
Asf1a	0.0788729	0.000219457	0.213691	Unknown	wildtype	mdx4cv
Ash1l	0.163612	-0.0240008	0.342055	Unknown	wildtype	mdx4cv
Ash2l	0.997004	-0.000206037	0.998039	Unknown	wildtype	mdx4cv
Asic1	0.00164826	-0.0693167	0.0116558	Unknown	wildtype	mdx4cv
Asic2	0.631319	0.00388875	0.773395	Unknown	wildtype	mdx4cv
Asic4	0.00237989	-0.037561	0.0157326	Unknown	wildtype	mdx4cv
Asl	0.255937	-0.0168119	0.447846	Unknown	wildtype	mdx4cv
Asna1	0.501218	0.0190021	0.675299	Unknown	wildtype	mdx4cv
Asns	0.00245709	-0.0679695	0.0160638	Unknown	wildtype	mdx4cv
Asnsd1	0.137127	-0.0127947	0.306162	Unknown	wildtype	mdx4cv
Asph	0.884591	0.00255913	0.9348	Unknown	wildtype	mdx4cv
Asphd1	0.445835	-0.0210816	0.631361	Unknown	wildtype	mdx4cv
Asphd2	0.00253357	-0.0661584	0.0164384	Unknown	wildtype	mdx4cv
Aspscr1	0.00791166	-0.0200525	0.0399104	Unknown	wildtype	mdx4cv
Asrgl1	0.567697	-0.00959588	0.728816	Unknown	wildtype	mdx4cv
Ass1	0.0158609	0.0194655	0.0675729	Unknown	wildtype	mdx4cv
Astn1	0.000955737	-0.0704634	0.0075095	Unknown	wildtype	mdx4cv
Asxl1	0.16559	-0.0267482	0.344034	Unknown	wildtype	mdx4cv
Atad1	0.121499	0.0242629	0.282338	Unknown	wildtype	mdx4cv
Atad3a	0.259169	-0.0255628	0.451349	Unknown	wildtype	mdx4cv
Atat1	0.288537	-0.00452113	0.483803	Unknown	wildtype	mdx4cv
Atcay	0.720428	-0.0153663	0.834168	Unknown	wildtype	mdx4cv
Ate1	0.402561	0.0130458	0.59273	Unknown	wildtype	mdx4cv
Atf2	0.701356	0.00573633	0.82309	Unknown	wildtype	mdx4cv
Atf4	0.0418053	-0.0320077	0.138358	Unknown	wildtype	mdx4cv
Atf6b	0.990052	0.00242102	0.993921	Unknown	wildtype	mdx4cv
Atf7ip	0.13656	-0.0212558	0.305456	Unknown	wildtype	mdx4cv
Atg10	0.881567	0.00153794	0.933242	Unknown	wildtype	mdx4cv
Atg101	0.000170011	-0.0498921	0.0017976	Unknown	wildtype	mdx4cv
Atg12	0.0609151	-0.0287404	0.180938	Unknown	wildtype	mdx4cv
Atg13	0.670976	-0.00381035	0.801718	Unknown	wildtype	mdx4cv
Atg16l1	0.932038	-0.00249641	0.963281	Unknown	wildtype	mdx4cv
Atg2a	0.82153	0.00913836	0.897206	Unknown	wildtype	mdx4cv
Atg3	0.402403	0.0116864	0.592724	Unknown	wildtype	mdx4cv
Atg4b	0.108557	0.0285377	0.262886	Unknown	wildtype	mdx4cv
Atg4d	0.04801	0.00273578	0.151727	Unknown	wildtype	mdx4cv
Atg5	0.0814	-0.0100028	0.217707	Unknown	wildtype	mdx4cv
Atg9a	0.186436	-0.0313738	0.369232	Unknown	wildtype	mdx4cv
Atl1	0.0495794	-0.0292174	0.155223	Unknown	wildtype	mdx4cv
Atl2	0.456211	0.0102368	0.640174	Unknown	wildtype	mdx4cv
Atmin	0.60341	0.0069394	0.7537	Unknown	wildtype	mdx4cv
Atn1	0.0692714	0.0202867	0.196737	Unknown	wildtype	mdx4cv
Atox1	8.65148e-05	-0.0855381	0.000993824	Unknown	wildtype	mdx4cv
Atp11a	0.56134	-0.00671255	0.723667	Unknown	wildtype	mdx4cv
Atp13a1	0.0180674	-0.0360051	0.0746323	Unknown	wildtype	mdx4cv
Atp13a2	0.123433	-0.0373818	0.285568	Unknown	wildtype	mdx4cv
Atp13a3	0.00899964	0.00979623	0.0440719	Unknown	wildtype	mdx4cv
Atp1a1	0.0232706	-0.0508569	0.0902692	Unknown	wildtype	mdx4cv
Atp1a2	0.000489991	0.0703983	0.00432629	Unknown	wildtype	mdx4cv
Atp1a3	2.7948e-09	0.0867531	8.7216e-08	Unknown	wildtype	mdx4cv
Atp1b1	0.067492	-0.0318227	0.193537	Unknown	wildtype	mdx4cv
Atp1b2	0.00336825	0.0621342	0.0205237	Unknown	wildtype	mdx4cv
Atp1b3	0.553947	-0.01991	0.718705	Unknown	wildtype	mdx4cv
Atp2a2	0.656748	-0.0126594	0.792054	Unknown	wildtype	mdx4cv
Atp2b1	0.329149	-0.0149312	0.526427	Unknown	wildtype	mdx4cv
Atp2b2	0.587148	0.0156725	0.74229	Unknown	wildtype	mdx4cv
Atp2b4	0.357741	0.00252011	0.553042	Unknown	wildtype	mdx4cv
Atp2c1	0.866071	0.00864202	0.922819	Unknown	wildtype	mdx4cv
Atp5a1	0.000115554	-0.0532793	0.00127789	Unknown	wildtype	mdx4cv
Atp5b	0.747883	0.00918972	0.851504	Unknown	wildtype	mdx4cv
Atp5c1	1.39034e-07	-0.0910559	3.1895e-06	Unknown	wildtype	mdx4cv
Atp5d	4.48404e-08	-0.0753232	1.12583e-06	Unknown	wildtype	mdx4cv
Atp5e	0.204176	-0.0114387	0.390097	Unknown	wildtype	mdx4cv
Atp5f1	1.64518e-08	-0.0840813	4.46516e-07	Unknown	wildtype	mdx4cv
Atp5g1	1.26056e-07	-0.0754896	2.92662e-06	Unknown	wildtype	mdx4cv
Atp5g2	0.0283946	0.0640322	0.10457	Unknown	wildtype	mdx4cv
Atp5g3	0.00309942	0.0466158	0.0192837	Unknown	wildtype	mdx4cv
Atp5h	0.262339	-0.00887723	0.454652	Unknown	wildtype	mdx4cv
Atp5j	0.212056	-0.0105544	0.39948	Unknown	wildtype	mdx4cv
Atp5j2	0.00614784	-0.0295404	0.0328396	Unknown	wildtype	mdx4cv
Atp5k	3.33122e-18	0.109344	2.95138e-16	Unknown	wildtype	mdx4cv
Atp5l	2.18645e-19	-0.102036	2.00633e-17	Unknown	wildtype	mdx4cv
Atp5md	7.00809e-06	0.0482528	0.000106756	Unknown	wildtype	mdx4cv
Atp5mpl	0.830663	-0.00583802	0.900465	Unknown	wildtype	mdx4cv
Atp5o	1.40106e-08	-0.0711697	3.84318e-07	Unknown	wildtype	mdx4cv
Atp6ap1	0.0405763	-0.0393872	0.135336	Unknown	wildtype	mdx4cv
Atp6ap2	0.831078	0.00426637	0.900465	Unknown	wildtype	mdx4cv
Atp6v0a1	0.0149689	-0.0326822	0.0646028	Unknown	wildtype	mdx4cv
Atp6v0a2	0.0760767	0.0283472	0.209878	Unknown	wildtype	mdx4cv
Atp6v0b	4.91033e-08	-0.0773398	1.22093e-06	Unknown	wildtype	mdx4cv
Atp6v0c	3.76116e-11	-0.0802366	1.58421e-09	Unknown	wildtype	mdx4cv
Atp6v0d1	0.0330723	-0.0411135	0.116615	Unknown	wildtype	mdx4cv
Atp6v0e	0.478932	-0.0175535	0.657353	Unknown	wildtype	mdx4cv
Atp6v0e2	1.06746e-14	-0.128582	6.97286e-13	Unknown	wildtype	mdx4cv
Atp6v1a	1.18036e-05	0.0767239	0.000170061	Unknown	wildtype	mdx4cv
Atp6v1b2	0.0550792	0.0263028	0.167277	Unknown	wildtype	mdx4cv
Atp6v1c1	0.0129237	-0.0477786	0.057849	Unknown	wildtype	mdx4cv
Atp6v1d	0.802961	0.0137501	0.885566	Unknown	wildtype	mdx4cv
Atp6v1e1	0.384863	0.0206891	0.577594	Unknown	wildtype	mdx4cv
Atp6v1f	0.0246178	-0.0142954	0.094124	Unknown	wildtype	mdx4cv
Atp6v1g1	0.809359	-0.0111399	0.890584	Unknown	wildtype	mdx4cv
Atp6v1g2	0.00413513	-0.0490929	0.0241049	Unknown	wildtype	mdx4cv
Atp6v1h	0.214917	0.0194567	0.402855	Unknown	wildtype	mdx4cv
Atp8a1	0.17186	0.0290614	0.351657	Unknown	wildtype	mdx4cv
Atp8a2	0.93658	0.00488791	0.965386	Unknown	wildtype	mdx4cv
Atp9a	0.00659281	-0.0394224	0.034735	Unknown	wildtype	mdx4cv
Atp9b	0.719963	-0.0112134	0.834006	Unknown	wildtype	mdx4cv
Atpaf1	0.742877	0.00964757	0.849065	Unknown	wildtype	mdx4cv
Atpif1	9.00987e-25	-0.122166	1.15747e-22	Unknown	wildtype	mdx4cv
Atraid	0.0419868	-0.0426027	0.13872	Unknown	wildtype	mdx4cv
Atrn	3.42424e-08	0.0936737	8.79801e-07	Unknown	wildtype	mdx4cv
Atrnl1	0.0314839	-0.0230832	0.112195	Unknown	wildtype	mdx4cv
Atrx	0.0152094	-0.0429242	0.0654207	Unknown	wildtype	mdx4cv
Atxn1	0.479738	0.0141119	0.657508	Unknown	wildtype	mdx4cv
Atxn10	0.00441879	-0.0445705	0.02538	Unknown	wildtype	mdx4cv
Atxn2	0.00419485	0.0166735	0.0242929	Unknown	wildtype	mdx4cv
Atxn2l	0.83998	0.00154799	0.905619	Unknown	wildtype	mdx4cv
Atxn7l1	0.0434047	0.00719436	0.141634	Unknown	wildtype	mdx4cv
Atxn7l3	0.721283	0.00148196	0.834366	Unknown	wildtype	mdx4cv
Atxn7l3b	0.0920443	0.0377152	0.235882	Unknown	wildtype	mdx4cv
Auh	0.606309	0.0174318	0.755794	Unknown	wildtype	mdx4cv
Aup1	0.356019	-0.0230795	0.551375	Unknown	wildtype	mdx4cv
Aurkaip1	0.0474073	-0.0511034	0.150322	Unknown	wildtype	mdx4cv
Auts2	0.433628	-0.014564	0.619882	Unknown	wildtype	mdx4cv
Avl9	0.889523	0.00184794	0.937312	Unknown	wildtype	mdx4cv
Avpi1	0.157314	-0.0205059	0.334354	Unknown	wildtype	mdx4cv
Axl	0.353836	-0.0123925	0.549983	Unknown	wildtype	mdx4cv
Azi2	0.0173528	0.00219362	0.072327	Unknown	wildtype	mdx4cv
Azin1	7.05499e-06	-0.0646945	0.000107258	Unknown	wildtype	mdx4cv
B230118H07Rik	0.220963	-0.00566427	0.409411	Unknown	wildtype	mdx4cv
B230217C12Rik	3.21529e-05	0.0353702	0.000412371	Unknown	wildtype	mdx4cv
B230219D22Rik	0.0888521	-0.035002	0.23083	Unknown	wildtype	mdx4cv
B230312C02Rik	1.54711e-33	0.129742	3.13818e-31	Unknown	wildtype	mdx4cv
B230334C09Rik	0.631791	-0.0010181	0.773851	Unknown	wildtype	mdx4cv
B2m	9.4313e-06	0.0700534	0.000138999	Unknown	wildtype	mdx4cv
B3galnt1	0.00422998	-0.0395972	0.0244413	Unknown	wildtype	mdx4cv
B3galt1	0.0397931	-0.0366621	0.133591	Unknown	wildtype	mdx4cv
B3galt5	0.0705593	0.0162889	0.199147	Unknown	wildtype	mdx4cv
B3galt6	0.00875123	-0.0324575	0.0431571	Unknown	wildtype	mdx4cv
B3gat1	0.0725645	-0.0411606	0.202786	Unknown	wildtype	mdx4cv
B3gat3	0.00193513	-0.073109	0.0132586	Unknown	wildtype	mdx4cv
B3gnt2	0.412929	0.00930489	0.599521	Unknown	wildtype	mdx4cv
B4galnt1	0.103746	-0.0411453	0.25528	Unknown	wildtype	mdx4cv
B4galnt4	0.799656	-0.00740683	0.88409	Unknown	wildtype	mdx4cv
B4galt2	4.0779e-09	-0.11527	1.23332e-07	Unknown	wildtype	mdx4cv
B4galt3	0.869131	-0.00812737	0.925056	Unknown	wildtype	mdx4cv
B4galt4	0.346277	-0.0130669	0.54195	Unknown	wildtype	mdx4cv
B4galt5	0.179013	0.016091	0.359966	Unknown	wildtype	mdx4cv
B4galt6	0.52544	-0.0194696	0.695415	Unknown	wildtype	mdx4cv
B4galt7	0.171365	-0.0127898	0.351405	Unknown	wildtype	mdx4cv
B4gat1	0.00269184	-0.0715401	0.0172331	Unknown	wildtype	mdx4cv
B630019K06Rik	0.0159866	0.0511184	0.0678178	Unknown	wildtype	mdx4cv
B930095G15Rik	0.572698	0.00848558	0.731702	Unknown	wildtype	mdx4cv
B9d1	0.148763	-0.0170482	0.323275	Unknown	wildtype	mdx4cv
B9d2	0.160252	-0.0285997	0.337585	Unknown	wildtype	mdx4cv
BC003965	0.205051	-0.0168067	0.390931	Unknown	wildtype	mdx4cv
BC004004	0.207786	-0.0298719	0.394098	Unknown	wildtype	mdx4cv
BC005537	0.929726	0.00250272	0.962035	Unknown	wildtype	mdx4cv
BC005624	0.903489	0.00447939	0.946179	Unknown	wildtype	mdx4cv
BC017158	0.00641487	-0.0331954	0.0340463	Unknown	wildtype	mdx4cv
BC029722	0.333839	9.21748e-05	0.531	Unknown	wildtype	mdx4cv
BC031181	0.667486	-0.0122295	0.799128	Unknown	wildtype	mdx4cv
BC051226	0.510472	0.00744204	0.682146	Unknown	wildtype	mdx4cv
Baalc	0.00481165	-0.0562764	0.0270322	Unknown	wildtype	mdx4cv
Babam1	0.0424231	0.0348053	0.139504	Unknown	wildtype	mdx4cv
Babam2	0.000636823	-0.0636846	0.00538818	Unknown	wildtype	mdx4cv
Bace1	0.00158632	0.0557823	0.0112799	Unknown	wildtype	mdx4cv
Bad	0.150445	-0.0337525	0.325505	Unknown	wildtype	mdx4cv
Bag1	0.296099	-0.0295934	0.492944	Unknown	wildtype	mdx4cv
Bag2	0.9575	0.00084618	0.977301	Unknown	wildtype	mdx4cv
Bag4	0.131098	0.00625891	0.29744	Unknown	wildtype	mdx4cv
Bag5	0.270313	-0.0196482	0.464151	Unknown	wildtype	mdx4cv
Bag6	0.713864	-0.0135966	0.829684	Unknown	wildtype	mdx4cv
Baiap2	0.885495	0.00473855	0.935242	Unknown	wildtype	mdx4cv
Baiap3	0.182898	0.00833504	0.364566	Unknown	wildtype	mdx4cv
Bak1	0.0143275	-0.0382089	0.0625349	Unknown	wildtype	mdx4cv
Banf1	7.54788e-07	-0.0918219	1.48795e-05	Unknown	wildtype	mdx4cv
Banp	0.000253022	-0.058093	0.00252302	Unknown	wildtype	mdx4cv
Bap1	0.181861	-0.0191554	0.363346	Unknown	wildtype	mdx4cv
Basp1	0.835606	0.0119036	0.902713	Unknown	wildtype	mdx4cv
Bax	1.62405e-09	-0.115017	5.44269e-08	Unknown	wildtype	mdx4cv
Baz1b	0.0961184	0.00541894	0.242435	Unknown	wildtype	mdx4cv
Baz2b	0.338159	-0.0122453	0.535111	Unknown	wildtype	mdx4cv
Bbc3	0.0701467	-0.0242367	0.198346	Unknown	wildtype	mdx4cv
Bbip1	6.10777e-07	-0.0565011	1.22601e-05	Unknown	wildtype	mdx4cv
Bbs4	0.848492	0.00131908	0.91261	Unknown	wildtype	mdx4cv
Bc1	1.0866e-246	0.615707	8.37551e-243	Unknown	wildtype	mdx4cv
Bcam	0.0698421	-0.0303368	0.197978	Unknown	wildtype	mdx4cv
Bcan	4.2664e-07	-0.081351	8.86398e-06	Unknown	wildtype	mdx4cv
Bcap29	0.00545244	0.0282726	0.029934	Unknown	wildtype	mdx4cv
Bcap31	0.160057	0.00663238	0.337505	Unknown	wildtype	mdx4cv
Bcar1	0.0404153	0.0354811	0.134974	Unknown	wildtype	mdx4cv
Bcas1	1.94108e-08	0.118118	5.19509e-07	Unknown	wildtype	mdx4cv
Bcas2	0.441475	0.00447013	0.627029	Unknown	wildtype	mdx4cv
Bcas3	0.91943	0.000604655	0.955761	Unknown	wildtype	mdx4cv
Bcat1	0.26598	0.0299793	0.45855	Unknown	wildtype	mdx4cv
Bccip	0.0157391	0.00926188	0.0672676	Unknown	wildtype	mdx4cv
Bckdha	0.243471	-0.030296	0.434919	Unknown	wildtype	mdx4cv
Bckdhb	0.211077	-0.0226872	0.398282	Unknown	wildtype	mdx4cv
Bckdk	0.804679	-0.00721432	0.8867	Unknown	wildtype	mdx4cv
Bcl11a	0.000411743	-0.0536763	0.00378725	Unknown	wildtype	mdx4cv
Bcl11b	0.699298	-0.00146894	0.822051	Unknown	wildtype	mdx4cv
Bcl2l1	0.325124	-0.0294001	0.522749	Unknown	wildtype	mdx4cv
Bcl2l13	0.9781	0.00166343	0.987967	Unknown	wildtype	mdx4cv
Bcl2l2	0.381343	0.00419075	0.574495	Unknown	wildtype	mdx4cv
Bcl6	0.1466	-0.0168728	0.320833	Unknown	wildtype	mdx4cv
Bcl7a	0.121205	0.00858043	0.281824	Unknown	wildtype	mdx4cv
Bcl7b	0.976903	-0.000658062	0.98783	Unknown	wildtype	mdx4cv
Bcl7c	0.0103018	0.0319352	0.0489861	Unknown	wildtype	mdx4cv
Bclaf1	0.832686	-0.00258304	0.900967	Unknown	wildtype	mdx4cv
Bcor	0.0537837	0.00951346	0.164249	Unknown	wildtype	mdx4cv
Bcr	0.52306	-0.00915749	0.693694	Unknown	wildtype	mdx4cv
Bcs1l	0.491405	0.00655708	0.666697	Unknown	wildtype	mdx4cv
Bdh1	0.0138891	-0.0501213	0.0611756	Unknown	wildtype	mdx4cv
Becn1	0.852457	0.00282534	0.914639	Unknown	wildtype	mdx4cv
Begain	0.0362579	-0.0517915	0.124786	Unknown	wildtype	mdx4cv
Bend6	0.815487	-0.00826491	0.894072	Unknown	wildtype	mdx4cv
Bet1	0.71498	0.00578798	0.830481	Unknown	wildtype	mdx4cv
Bet1l	0.244942	0.0125946	0.436838	Unknown	wildtype	mdx4cv
Bex1	8.48017e-09	-0.125728	2.40313e-07	Unknown	wildtype	mdx4cv
Bex2	1.15925e-23	-0.178178	1.37469e-21	Unknown	wildtype	mdx4cv
Bex3	9.26882e-05	-0.0749654	0.00105065	Unknown	wildtype	mdx4cv
Bex4	0.280705	-0.00152619	0.475429	Unknown	wildtype	mdx4cv
Bfar	0.70114	0.0021773	0.823079	Unknown	wildtype	mdx4cv
Bfsp2	0.049552	0.0263542	0.1552	Unknown	wildtype	mdx4cv
Bgn	0.334876	-0.0214417	0.532299	Unknown	wildtype	mdx4cv
Bhlhb9	0.0488203	-0.0446407	0.153469	Unknown	wildtype	mdx4cv
Bhlhe40	0.00773781	0.0195655	0.0393424	Unknown	wildtype	mdx4cv
Bhlhe41	0.0364016	0.0192953	0.125044	Unknown	wildtype	mdx4cv
Bicd1	0.355106	0.00790671	0.550998	Unknown	wildtype	mdx4cv
Bicd2	0.473259	0.00511139	0.652806	Unknown	wildtype	mdx4cv
Bicdl1	0.966273	-0.00256773	0.982072	Unknown	wildtype	mdx4cv
Bicral	0.433125	0.0010643	0.61985	Unknown	wildtype	mdx4cv
Bin1	3.66121e-05	0.0719184	0.000463393	Unknown	wildtype	mdx4cv
Birc2	0.0147367	0.0204193	0.0637432	Unknown	wildtype	mdx4cv
Birc6	0.610552	0.00421557	0.757853	Unknown	wildtype	mdx4cv
Blcap	0.603373	-0.0029639	0.7537	Unknown	wildtype	mdx4cv
Blmh	0.48224	-0.0212633	0.659062	Unknown	wildtype	mdx4cv
Bloc1s1	0.000592664	-0.0644069	0.00507439	Unknown	wildtype	mdx4cv
Bloc1s2	0.000436671	-0.0411451	0.00396917	Unknown	wildtype	mdx4cv
Bloc1s4	0.215838	-0.0133495	0.404002	Unknown	wildtype	mdx4cv
Bloc1s5	0.287384	0.0132397	0.482816	Unknown	wildtype	mdx4cv
Bloc1s6	1.06054e-06	-0.0815527	2.04365e-05	Unknown	wildtype	mdx4cv
Blvra	0.0527152	0.0133485	0.161884	Unknown	wildtype	mdx4cv
Blvrb	0.21842	-0.00610646	0.407142	Unknown	wildtype	mdx4cv
Blzf1	0.229597	-0.00838168	0.418873	Unknown	wildtype	mdx4cv
Bmerb1	0.0074429	-0.0447865	0.0382721	Unknown	wildtype	mdx4cv
Bmi1	0.439929	0.00558742	0.62541	Unknown	wildtype	mdx4cv
Bmp1	0.683105	-0.0090315	0.810069	Unknown	wildtype	mdx4cv
Bmpr1a	0.647061	0.00967247	0.785812	Unknown	wildtype	mdx4cv
Bmpr2	0.0861094	-0.0209604	0.226035	Unknown	wildtype	mdx4cv
Bmt2	0.318661	0.00254136	0.516994	Unknown	wildtype	mdx4cv
Bmyc	0.0098753	-0.0346233	0.0474261	Unknown	wildtype	mdx4cv
Bnip1	0.528797	-0.00700523	0.697476	Unknown	wildtype	mdx4cv
Bnip2	0.633091	-0.00804433	0.775035	Unknown	wildtype	mdx4cv
Bnip3	0.393868	-0.016263	0.585342	Unknown	wildtype	mdx4cv
Bnip3l	0.262467	0.0146481	0.454652	Unknown	wildtype	mdx4cv
Bod1	0.00041282	-0.0664218	0.00378837	Unknown	wildtype	mdx4cv
Bok	0.000206011	-0.0466645	0.00211724	Unknown	wildtype	mdx4cv
Bola1	0.183779	-0.0210698	0.365566	Unknown	wildtype	mdx4cv
Bola2	6.5458e-06	0.0390316	0.000100709	Unknown	wildtype	mdx4cv
Bola3	0.00641792	0.0337807	0.0340463	Unknown	wildtype	mdx4cv
Bop1	0.000892831	-0.0678121	0.00718151	Unknown	wildtype	mdx4cv
Borcs5	0.234935	0.00262914	0.42488	Unknown	wildtype	mdx4cv
Borcs6	0.477782	0.0102556	0.656825	Unknown	wildtype	mdx4cv
Borcs7	0.345719	-0.0124526	0.541407	Unknown	wildtype	mdx4cv
Borcs8	0.477955	-0.0123792	0.656825	Unknown	wildtype	mdx4cv
Bpgm	0.870852	0.00837459	0.926377	Unknown	wildtype	mdx4cv
Bphl	0.977193	0.000713613	0.98783	Unknown	wildtype	mdx4cv
Bpnt1	0.0533456	0.0160461	0.163299	Unknown	wildtype	mdx4cv
Bptf	0.177359	-0.0105374	0.358249	Unknown	wildtype	mdx4cv
Braf	0.218159	0.0171396	0.406963	Unknown	wildtype	mdx4cv
Brap	0.440243	0.00983115	0.625626	Unknown	wildtype	mdx4cv
Brcc3	0.190177	-0.0157176	0.373951	Unknown	wildtype	mdx4cv
Brd1	0.127013	0.00706485	0.291288	Unknown	wildtype	mdx4cv
Brd2	0.000177773	0.0443307	0.0018694	Unknown	wildtype	mdx4cv
Brd3	0.0163212	0.0185536	0.0689334	Unknown	wildtype	mdx4cv
Brd3os	0.0212249	0.00294138	0.0845486	Unknown	wildtype	mdx4cv
Brd4	0.929959	-0.000313523	0.962035	Unknown	wildtype	mdx4cv
Brd7	0.297081	-0.0229748	0.493833	Unknown	wildtype	mdx4cv
Brd8	0.230967	0.017479	0.420376	Unknown	wildtype	mdx4cv
Brd9	0.262363	-0.0164213	0.454652	Unknown	wildtype	mdx4cv
Brf1	0.178333	-0.0222958	0.359349	Unknown	wildtype	mdx4cv
Brf2	0.0678572	-0.0216585	0.194138	Unknown	wildtype	mdx4cv
Bri3	0.177648	-0.0325207	0.358666	Unknown	wildtype	mdx4cv
Bri3bp	0.655459	-0.0145687	0.791703	Unknown	wildtype	mdx4cv
Brinp1	4.4255e-06	-0.0848445	7.12146e-05	Unknown	wildtype	mdx4cv
Brinp2	0.532079	-0.0134917	0.699993	Unknown	wildtype	mdx4cv
Brinp3	0.172903	-0.00834263	0.353042	Unknown	wildtype	mdx4cv
Brix1	0.0959041	-0.0084862	0.242053	Unknown	wildtype	mdx4cv
Brk1	0.25969	-0.0338682	0.452155	Unknown	wildtype	mdx4cv
Brms1l	0.000439051	0.0259242	0.00397674	Unknown	wildtype	mdx4cv
Brox	0.770509	-0.00587838	0.866529	Unknown	wildtype	mdx4cv
Brsk1	0.00303084	-0.0462689	0.0189664	Unknown	wildtype	mdx4cv
Brsk2	0.305681	-0.0288587	0.503244	Unknown	wildtype	mdx4cv
Brwd1	0.916857	0.00411355	0.954092	Unknown	wildtype	mdx4cv
Bscl2	0.094894	-0.043709	0.240559	Unknown	wildtype	mdx4cv
Bsdc1	9.87777e-05	0.0276513	0.0011115	Unknown	wildtype	mdx4cv
Bsg	6.99315e-15	-0.112514	4.64683e-13	Unknown	wildtype	mdx4cv
Bsn	0.00161416	-0.0751956	0.0114567	Unknown	wildtype	mdx4cv
Btbd1	0.0203243	-0.00922216	0.081935	Unknown	wildtype	mdx4cv
Btbd10	0.49601	0.00462453	0.670375	Unknown	wildtype	mdx4cv
Btbd11	0.813427	-0.00861047	0.893402	Unknown	wildtype	mdx4cv
Btbd17	0.00488873	-0.0567677	0.0273655	Unknown	wildtype	mdx4cv
Btbd2	0.997368	0.000701759	0.998145	Unknown	wildtype	mdx4cv
Btbd3	0.614008	-0.017769	0.760019	Unknown	wildtype	mdx4cv
Btbd6	0.231142	-0.0235555	0.420596	Unknown	wildtype	mdx4cv
Btbd8	0.221241	0.0133292	0.409509	Unknown	wildtype	mdx4cv
Btbd9	0.0364202	-0.0094073	0.125044	Unknown	wildtype	mdx4cv
Btf3	0.662834	0.00983044	0.796404	Unknown	wildtype	mdx4cv
Btf3l4	0.152297	-0.0111232	0.327955	Unknown	wildtype	mdx4cv
Btg1	0.867807	-0.00128935	0.924204	Unknown	wildtype	mdx4cv
Btg3	0.276162	0.0152168	0.470317	Unknown	wildtype	mdx4cv
Btrc	0.513966	-0.0105834	0.684814	Unknown	wildtype	mdx4cv
Bub3	0.347242	-0.00266683	0.54324	Unknown	wildtype	mdx4cv
Bud23	0.903	0.00380183	0.946179	Unknown	wildtype	mdx4cv
Bud31	0.417677	-0.0222011	0.603777	Unknown	wildtype	mdx4cv
Bysl	0.0638454	-0.0287832	0.187036	Unknown	wildtype	mdx4cv
Bzw1	0.745422	-0.00961672	0.850349	Unknown	wildtype	mdx4cv
Bzw2	0.0253203	-0.0347294	0.0959061	Unknown	wildtype	mdx4cv
C030006K11Rik	0.0181577	0.0202334	0.0749648	Unknown	wildtype	mdx4cv
C1d	0.171816	-0.0388232	0.351657	Unknown	wildtype	mdx4cv
C1galt1c1	0.823393	0.00349621	0.897539	Unknown	wildtype	mdx4cv
C1qa	0.017723	0.0517712	0.073604	Unknown	wildtype	mdx4cv
C1qb	0.470727	0.0260446	0.650662	Unknown	wildtype	mdx4cv
C1qbp	0.298524	0.0118987	0.49527	Unknown	wildtype	mdx4cv
C1qc	0.192369	0.0304019	0.37619	Unknown	wildtype	mdx4cv
C1ql1	0.000135429	-0.0545651	0.00145998	Unknown	wildtype	mdx4cv
C1qtnf12	0.207087	-0.0156305	0.393447	Unknown	wildtype	mdx4cv
C1qtnf4	0.000373069	-0.0507634	0.00350258	Unknown	wildtype	mdx4cv
C2cd2l	0.0124889	0.0394549	0.0566595	Unknown	wildtype	mdx4cv
C2cd5	0.92002	-0.000854194	0.956116	Unknown	wildtype	mdx4cv
C330007P06Rik	0.991454	-0.000942588	0.994699	Unknown	wildtype	mdx4cv
C530008M17Rik	0.435953	0.010181	0.621981	Unknown	wildtype	mdx4cv
C9orf72	0.581417	-0.00934381	0.738557	Unknown	wildtype	mdx4cv
Cab39	0.093373	0.0307554	0.238363	Unknown	wildtype	mdx4cv
Cabin1	0.0193916	-0.0429986	0.0790847	Unknown	wildtype	mdx4cv
Cables1	0.752456	0.00538887	0.854488	Unknown	wildtype	mdx4cv
Cables2	0.829957	0.00471886	0.900015	Unknown	wildtype	mdx4cv
Cabp1	0.206052	0.00579691	0.392186	Unknown	wildtype	mdx4cv
Cabp7	2.74348e-08	0.0515173	7.19278e-07	Unknown	wildtype	mdx4cv
Cacfd1	0.305428	-0.0175478	0.503042	Unknown	wildtype	mdx4cv
Cachd1	0.664987	-0.000175343	0.797406	Unknown	wildtype	mdx4cv
Cacna1a	0.00430451	0.0227118	0.0247976	Unknown	wildtype	mdx4cv
Cacna1b	0.585128	-0.0137774	0.740829	Unknown	wildtype	mdx4cv
Cacna1c	0.55062	-0.00764736	0.715593	Unknown	wildtype	mdx4cv
Cacna1e	2.81304e-06	-0.0884948	4.76457e-05	Unknown	wildtype	mdx4cv
Cacna1g	0.710492	-0.00576574	0.828035	Unknown	wildtype	mdx4cv
Cacna1h	0.0771106	-0.0254143	0.21062	Unknown	wildtype	mdx4cv
Cacna1i	0.284848	-0.0165282	0.479705	Unknown	wildtype	mdx4cv
Cacna2d1	0.511681	0.00675161	0.683068	Unknown	wildtype	mdx4cv
Cacna2d2	0.014249	0.0339338	0.0622981	Unknown	wildtype	mdx4cv
Cacna2d3	0.105935	0.015749	0.258751	Unknown	wildtype	mdx4cv
Cacnb1	0.0094411	-0.0548716	0.0457398	Unknown	wildtype	mdx4cv
Cacnb2	0.342633	0.0141598	0.538561	Unknown	wildtype	mdx4cv
Cacnb3	0.0137917	-0.0564831	0.0609207	Unknown	wildtype	mdx4cv
Cacnb4	0.610389	0.00887917	0.757853	Unknown	wildtype	mdx4cv
Cacng3	5.85987e-06	-0.0876217	9.19915e-05	Unknown	wildtype	mdx4cv
Cacng4	0.03629	0.0304499	0.124821	Unknown	wildtype	mdx4cv
Cacng5	0.0235906	-0.0270171	0.0911461	Unknown	wildtype	mdx4cv
Cactin	0.676757	-0.00538059	0.806093	Unknown	wildtype	mdx4cv
Cacul1	0.486049	-0.0121319	0.662538	Unknown	wildtype	mdx4cv
Cacybp	0.0769195	0.0128239	0.21062	Unknown	wildtype	mdx4cv
Cadm1	0.465338	0.0114575	0.646042	Unknown	wildtype	mdx4cv
Cadm2	0.0309101	-0.0361256	0.110855	Unknown	wildtype	mdx4cv
Cadm3	0.00956635	-0.0484343	0.0462594	Unknown	wildtype	mdx4cv
Cadm4	0.261824	-0.00682282	0.454536	Unknown	wildtype	mdx4cv
Cadps	0.0416451	-0.0230377	0.138065	Unknown	wildtype	mdx4cv
Cadps2	0.0254057	-0.043509	0.0960595	Unknown	wildtype	mdx4cv
Calb1	0.0331078	-0.0325098	0.116687	Unknown	wildtype	mdx4cv
Calb2	2.57418e-07	-0.14095	5.62089e-06	Unknown	wildtype	mdx4cv
Calm1	0.188713	-0.0196605	0.37145	Unknown	wildtype	mdx4cv
Calm2	0.0389041	-0.0321673	0.131332	Unknown	wildtype	mdx4cv
Calm3	7.73439e-09	-0.0829564	2.19988e-07	Unknown	wildtype	mdx4cv
Caln1	0.0161627	0.0354225	0.0683764	Unknown	wildtype	mdx4cv
Calr	0.149593	-0.0300365	0.324285	Unknown	wildtype	mdx4cv
Calu	0.164439	-0.0252044	0.342845	Unknown	wildtype	mdx4cv
Caly	0.00749494	-0.0653332	0.0384643	Unknown	wildtype	mdx4cv
Camk1	0.0146032	-0.0473577	0.0633793	Unknown	wildtype	mdx4cv
Camk1d	0.1237	-0.0323573	0.285912	Unknown	wildtype	mdx4cv
Camk1g	0.953807	-0.00064953	0.975932	Unknown	wildtype	mdx4cv
Camk2a	0.249916	-0.0345624	0.441621	Unknown	wildtype	mdx4cv
Camk2b	0.25107	-0.0216471	0.44295	Unknown	wildtype	mdx4cv
Camk2d	0.129863	-0.0363381	0.29545	Unknown	wildtype	mdx4cv
Camk2g	0.262829	0.0283091	0.454791	Unknown	wildtype	mdx4cv
Camk2n1	0.0148702	0.0441011	0.0642127	Unknown	wildtype	mdx4cv
Camk2n2	1.24051e-13	-0.133283	7.2991e-12	Unknown	wildtype	mdx4cv
Camkk1	0.0731026	0.0250432	0.203902	Unknown	wildtype	mdx4cv
Camkk2	0.0514783	-0.0487615	0.159025	Unknown	wildtype	mdx4cv
Camkv	2.23198e-10	-0.145428	8.47494e-09	Unknown	wildtype	mdx4cv
Caml	0.430021	-0.00584762	0.61644	Unknown	wildtype	mdx4cv
Camsap1	0.364576	-0.00124445	0.559806	Unknown	wildtype	mdx4cv
Camsap2	0.174923	-0.026374	0.355201	Unknown	wildtype	mdx4cv
Camsap3	0.372825	-0.019307	0.567312	Unknown	wildtype	mdx4cv
Camta1	0.438688	-0.011559	0.624452	Unknown	wildtype	mdx4cv
Camta2	0.608216	-0.0169712	0.757183	Unknown	wildtype	mdx4cv
Cand1	0.580704	-0.0124865	0.738259	Unknown	wildtype	mdx4cv
Cant1	0.886773	-0.00587827	0.935754	Unknown	wildtype	mdx4cv
Canx	6.19354e-05	0.0646342	0.000743611	Unknown	wildtype	mdx4cv
Cap2	0.00889321	0.0391949	0.0437453	Unknown	wildtype	mdx4cv
Capn10	0.689114	0.000879746	0.814677	Unknown	wildtype	mdx4cv
Capn15	0.755007	-0.00539253	0.856201	Unknown	wildtype	mdx4cv
Capn2	0.0225304	-0.00205904	0.0884239	Unknown	wildtype	mdx4cv
Capn5	0.325692	-0.0205786	0.523334	Unknown	wildtype	mdx4cv
Capn7	0.22229	-0.000744569	0.410398	Unknown	wildtype	mdx4cv
Capns1	0.209472	0.0180791	0.396527	Unknown	wildtype	mdx4cv
Caprin1	0.188656	-0.0334268	0.371433	Unknown	wildtype	mdx4cv
Capza1	0.00190773	0.0383079	0.0130942	Unknown	wildtype	mdx4cv
Capza2	0.763529	0.00478177	0.861933	Unknown	wildtype	mdx4cv
Capzb	0.601357	-0.00279631	0.752182	Unknown	wildtype	mdx4cv
Car10	0.00123024	-0.0569152	0.00919754	Unknown	wildtype	mdx4cv
Car11	0.425188	-0.0236928	0.611675	Unknown	wildtype	mdx4cv
Car2	4.98515e-05	0.0708284	0.000612847	Unknown	wildtype	mdx4cv
Car4	0.133141	-0.0171862	0.300425	Unknown	wildtype	mdx4cv
Car8	4.10728e-10	-0.0824081	1.47939e-08	Unknown	wildtype	mdx4cv
Card19	0.091719	0.0171244	0.235498	Unknown	wildtype	mdx4cv
Carhsp1	0.245195	0.0248246	0.437188	Unknown	wildtype	mdx4cv
Carm1	0.278653	-0.0165244	0.473305	Unknown	wildtype	mdx4cv
Carmil1	0.520249	-0.00264657	0.691036	Unknown	wildtype	mdx4cv
Carmil2	0.011595	0.021274	0.0537752	Unknown	wildtype	mdx4cv
Carmil3	0.0153151	-0.0424423	0.0656922	Unknown	wildtype	mdx4cv
Cars	0.0164999	-0.044468	0.0694981	Unknown	wildtype	mdx4cv
Cartpt	5.47596e-07	0.0986443	1.10784e-05	Unknown	wildtype	mdx4cv
Casc3	0.0255572	0.00435314	0.0964245	Unknown	wildtype	mdx4cv
Casc4	0.437204	0.0102368	0.623145	Unknown	wildtype	mdx4cv
Casd1	0.108857	-0.0271304	0.263445	Unknown	wildtype	mdx4cv
Cask	0.183434	-0.0271826	0.365258	Unknown	wildtype	mdx4cv
Caskin1	0.00743976	-0.0423566	0.0382721	Unknown	wildtype	mdx4cv
Caskin2	0.148846	-0.020734	0.323275	Unknown	wildtype	mdx4cv
Castor2	0.0272202	0.0444152	0.101359	Unknown	wildtype	mdx4cv
Cat	0.387058	-0.0125061	0.579647	Unknown	wildtype	mdx4cv
Cav2	0.0259251	-0.0248851	0.0973359	Unknown	wildtype	mdx4cv
Cavin3	0.943123	-0.00387466	0.96894	Unknown	wildtype	mdx4cv
Cbarp	0.904249	-0.000566461	0.946233	Unknown	wildtype	mdx4cv
Cbfa2t2	0.991912	0.00117474	0.994881	Unknown	wildtype	mdx4cv
Cbfb	0.825864	0.00564735	0.898212	Unknown	wildtype	mdx4cv
Cbl	0.0351709	0.0166516	0.122336	Unknown	wildtype	mdx4cv
Cbln2	2.34492e-06	-0.0554571	4.04354e-05	Unknown	wildtype	mdx4cv
Cbr1	0.45769	-0.00922317	0.641432	Unknown	wildtype	mdx4cv
Cbs	0.00091824	-0.0406932	0.00725927	Unknown	wildtype	mdx4cv
Cbx1	0.00553761	0.0237309	0.0302722	Unknown	wildtype	mdx4cv
Cbx3	0.614528	0.000858898	0.76044	Unknown	wildtype	mdx4cv
Cbx4	0.370715	0.0265474	0.565611	Unknown	wildtype	mdx4cv
Cbx5	0.601946	-0.00999934	0.752481	Unknown	wildtype	mdx4cv
Cbx6	0.00832649	-0.0442901	0.0413535	Unknown	wildtype	mdx4cv
Cby1	0.0561544	-0.0253794	0.169874	Unknown	wildtype	mdx4cv
Cc2d1a	0.0046146	-0.0433964	0.0262311	Unknown	wildtype	mdx4cv
Cc2d1b	0.553765	0.0106298	0.71859	Unknown	wildtype	mdx4cv
Ccar1	0.128994	-0.0212549	0.294167	Unknown	wildtype	mdx4cv
Ccar2	0.847732	0.00412727	0.911977	Unknown	wildtype	mdx4cv
Ccdc106	0.0548629	-0.0242649	0.16683	Unknown	wildtype	mdx4cv
Ccdc107	0.0036685	-0.0350052	0.0219711	Unknown	wildtype	mdx4cv
Ccdc115	0.355447	-0.0101189	0.551103	Unknown	wildtype	mdx4cv
Ccdc12	0.389074	-0.0175515	0.581733	Unknown	wildtype	mdx4cv
Ccdc124	0.0867951	-0.0460529	0.227078	Unknown	wildtype	mdx4cv
Ccdc127	0.77833	0.00874898	0.870357	Unknown	wildtype	mdx4cv
Ccdc136	0.52679	0.0203515	0.696205	Unknown	wildtype	mdx4cv
Ccdc149	0.344621	0.0185883	0.540565	Unknown	wildtype	mdx4cv
Ccdc167	0.518504	0.0141537	0.689788	Unknown	wildtype	mdx4cv
Ccdc174	0.622373	0.00632159	0.765702	Unknown	wildtype	mdx4cv
Ccdc184	0.978086	0.00298528	0.987967	Unknown	wildtype	mdx4cv
Ccdc22	0.0969023	-0.0284653	0.243615	Unknown	wildtype	mdx4cv
Ccdc25	0.194934	-0.00410845	0.379528	Unknown	wildtype	mdx4cv
Ccdc28a	8.80408e-08	0.0476815	2.07529e-06	Unknown	wildtype	mdx4cv
Ccdc28b	5.39094e-08	-0.097832	1.33612e-06	Unknown	wildtype	mdx4cv
Ccdc32	0.0950002	-0.0295887	0.240559	Unknown	wildtype	mdx4cv
Ccdc34	0.303668	-0.00934158	0.500962	Unknown	wildtype	mdx4cv
Ccdc43	0.211573	-0.00132359	0.398828	Unknown	wildtype	mdx4cv
Ccdc47	0.0120159	-0.0411588	0.0550971	Unknown	wildtype	mdx4cv
Ccdc50	0.76852	-0.00947756	0.86531	Unknown	wildtype	mdx4cv
Ccdc58	0.136052	-0.000597624	0.304673	Unknown	wildtype	mdx4cv
Ccdc59	0.0184696	0.00932704	0.0760085	Unknown	wildtype	mdx4cv
Ccdc6	0.0979941	0.0149024	0.245001	Unknown	wildtype	mdx4cv
Ccdc61	0.329036	-0.0148806	0.526427	Unknown	wildtype	mdx4cv
Ccdc71	0.94306	-0.00330976	0.96894	Unknown	wildtype	mdx4cv
Ccdc74a	0.463719	-0.00970337	0.644844	Unknown	wildtype	mdx4cv
Ccdc85a	0.0125221	-0.0266797	0.0567083	Unknown	wildtype	mdx4cv
Ccdc85b	0.000216762	-0.0811339	0.00221298	Unknown	wildtype	mdx4cv
Ccdc85c	0.0192045	0.0300846	0.0784462	Unknown	wildtype	mdx4cv
Ccdc88a	0.25095	0.00511694	0.442845	Unknown	wildtype	mdx4cv
Ccdc9	0.184274	-0.011686	0.366246	Unknown	wildtype	mdx4cv
Ccdc91	0.0215719	0.00761869	0.085445	Unknown	wildtype	mdx4cv
Ccdc92	0.0198241	0.036998	0.0803808	Unknown	wildtype	mdx4cv
Ccdc97	0.913387	-2.88572e-05	0.952098	Unknown	wildtype	mdx4cv
Cck	7.51485e-05	-0.110023	0.000877643	Unknown	wildtype	mdx4cv
Ccl27a	6.14203e-05	-0.0897512	0.000738576	Unknown	wildtype	mdx4cv
Ccm2	0.848817	0.00634655	0.912762	Unknown	wildtype	mdx4cv
Ccnc	0.0185713	-0.0268602	0.0763861	Unknown	wildtype	mdx4cv
Ccnd1	0.652594	0.0113015	0.789298	Unknown	wildtype	mdx4cv
Ccnd2	0.00332761	-0.0592907	0.0203723	Unknown	wildtype	mdx4cv
Ccnd3	0.0304126	0.0154008	0.109696	Unknown	wildtype	mdx4cv
Ccndbp1	0.376415	0.0178755	0.570236	Unknown	wildtype	mdx4cv
Ccne1	0.16824	-0.00461431	0.347573	Unknown	wildtype	mdx4cv
Ccng1	0.0868074	-0.0284592	0.227078	Unknown	wildtype	mdx4cv
Ccng2	0.171371	0.00257265	0.351405	Unknown	wildtype	mdx4cv
Ccnh	0.365433	-0.0154134	0.560326	Unknown	wildtype	mdx4cv
Ccni	0.0246614	-0.034776	0.0942441	Unknown	wildtype	mdx4cv
Ccnk	0.903912	-0.00257109	0.946179	Unknown	wildtype	mdx4cv
Ccnl2	0.0136675	-0.0459052	0.0604761	Unknown	wildtype	mdx4cv
Ccnq	0.0821884	-0.0197013	0.219017	Unknown	wildtype	mdx4cv
Ccnt2	0.238455	0.00613078	0.428988	Unknown	wildtype	mdx4cv
Ccny	0.479148	-0.0162945	0.657353	Unknown	wildtype	mdx4cv
Ccp110	0.00244207	0.0358878	0.0159928	Unknown	wildtype	mdx4cv
Ccpg1	0.853126	0.000352577	0.914661	Unknown	wildtype	mdx4cv
Ccs	0.115347	-0.0291722	0.272565	Unknown	wildtype	mdx4cv
Ccsap	0.00496309	-0.0199676	0.0277415	Unknown	wildtype	mdx4cv
Ccser2	0.159422	0.0204873	0.337033	Unknown	wildtype	mdx4cv
Cct2	0.0337467	-0.0515402	0.118486	Unknown	wildtype	mdx4cv
Cct3	0.655756	-0.0123612	0.791756	Unknown	wildtype	mdx4cv
Cct4	0.0161372	-0.0511089	0.0683363	Unknown	wildtype	mdx4cv
Cct5	0.0488736	-0.045139	0.153512	Unknown	wildtype	mdx4cv
Cct6a	0.0811662	-0.0437803	0.21719	Unknown	wildtype	mdx4cv
Cct7	0.266812	0.00837144	0.459777	Unknown	wildtype	mdx4cv
Cct8	0.077007	-0.0240658	0.21062	Unknown	wildtype	mdx4cv
Ccz1	0.136717	-0.00620932	0.30572	Unknown	wildtype	mdx4cv
Cd151	0.608342	-0.00668831	0.757183	Unknown	wildtype	mdx4cv
Cd164	0.175557	0.00932884	0.356197	Unknown	wildtype	mdx4cv
Cd200	0.39501	0.0192156	0.586589	Unknown	wildtype	mdx4cv
Cd24a	0.000684134	-0.0528312	0.00571942	Unknown	wildtype	mdx4cv
Cd2bp2	0.708107	-0.0132802	0.827061	Unknown	wildtype	mdx4cv
Cd302	0.788005	0.00223931	0.876344	Unknown	wildtype	mdx4cv
Cd320	0.0640108	-0.0228214	0.187276	Unknown	wildtype	mdx4cv
Cd34	0.200143	-0.0203977	0.384913	Unknown	wildtype	mdx4cv
Cd3eap	0.774464	-0.00861926	0.868175	Unknown	wildtype	mdx4cv
Cd47	0.000400795	0.0574643	0.00369979	Unknown	wildtype	mdx4cv
Cd63	0.0772308	0.0237815	0.210799	Unknown	wildtype	mdx4cv
Cd81	2.79028e-09	0.0888514	8.7216e-08	Unknown	wildtype	mdx4cv
Cd83	0.0840633	-0.000363161	0.222514	Unknown	wildtype	mdx4cv
Cd9	1.02212e-06	0.094705	1.97457e-05	Unknown	wildtype	mdx4cv
Cd99l2	0.00427986	0.0606	0.0246925	Unknown	wildtype	mdx4cv
Cdadc1	0.551344	-0.0119546	0.716223	Unknown	wildtype	mdx4cv
Cdc123	0.241158	0.0185281	0.431893	Unknown	wildtype	mdx4cv
Cdc16	0.96584	-0.00193642	0.982021	Unknown	wildtype	mdx4cv
Cdc23	0.0180576	-0.0182242	0.0746323	Unknown	wildtype	mdx4cv
Cdc26	0.258303	-0.0189304	0.450657	Unknown	wildtype	mdx4cv
Cdc27	0.712068	0.000494701	0.828596	Unknown	wildtype	mdx4cv
Cdc34	0.240052	0.0279035	0.430808	Unknown	wildtype	mdx4cv
Cdc37	0.0783802	-0.0431186	0.21288	Unknown	wildtype	mdx4cv
Cdc37l1	0.00262988	0.0363535	0.0169349	Unknown	wildtype	mdx4cv
Cdc42	0.171654	-0.035913	0.351657	Unknown	wildtype	mdx4cv
Cdc42bpa	0.363148	-0.0140043	0.558935	Unknown	wildtype	mdx4cv
Cdc42bpb	0.141324	-0.0245863	0.313113	Unknown	wildtype	mdx4cv
Cdc42ep2	0.406295	0.0195279	0.59488	Unknown	wildtype	mdx4cv
Cdc42ep4	0.0735364	0.000813883	0.204775	Unknown	wildtype	mdx4cv
Cdc42se1	0.264428	0.0210819	0.45696	Unknown	wildtype	mdx4cv
Cdc42se2	0.381864	0.00547459	0.574641	Unknown	wildtype	mdx4cv
Cdc5l	0.65699	-0.00708334	0.792054	Unknown	wildtype	mdx4cv
Cdc73	0.797294	-0.000431704	0.883196	Unknown	wildtype	mdx4cv
Cdh11	0.230789	-0.0077032	0.420251	Unknown	wildtype	mdx4cv
Cdh13	0.000614783	-0.074395	0.00524778	Unknown	wildtype	mdx4cv
Cdh2	0.184311	0.010158	0.366246	Unknown	wildtype	mdx4cv
Cdh20	0.721344	0.00320238	0.834366	Unknown	wildtype	mdx4cv
Cdh22	0.0305992	-0.0348437	0.110009	Unknown	wildtype	mdx4cv
Cdh4	0.0281744	-0.0331681	0.104008	Unknown	wildtype	mdx4cv
Cdip1	0.00117492	0.0675683	0.00887	Unknown	wildtype	mdx4cv
Cdipt	0.0140039	-0.0559843	0.0614356	Unknown	wildtype	mdx4cv
Cdk10	0.628039	-0.0139365	0.770277	Unknown	wildtype	mdx4cv
Cdk11b	0.153164	-0.0353912	0.32913	Unknown	wildtype	mdx4cv
Cdk14	0.326223	-0.0143316	0.523639	Unknown	wildtype	mdx4cv
Cdk16	9.0099e-05	-0.0725954	0.00102582	Unknown	wildtype	mdx4cv
Cdk17	0.638466	0.010118	0.779921	Unknown	wildtype	mdx4cv
Cdk18	0.0863309	0.0304036	0.226417	Unknown	wildtype	mdx4cv
Cdk19	0.506107	-0.00854968	0.679126	Unknown	wildtype	mdx4cv
Cdk2ap1	5.91275e-08	0.0840959	1.44684e-06	Unknown	wildtype	mdx4cv
Cdk2ap2	0.134592	-0.021764	0.302285	Unknown	wildtype	mdx4cv
Cdk4	0.158478	-0.0301835	0.335591	Unknown	wildtype	mdx4cv
Cdk5	0.745435	-0.00873306	0.850349	Unknown	wildtype	mdx4cv
Cdk5r1	2.26116e-05	-0.0983765	0.000304172	Unknown	wildtype	mdx4cv
Cdk5r2	0.0137757	0.0571	0.0608848	Unknown	wildtype	mdx4cv
Cdk5rap3	0.0326311	-0.0222678	0.115324	Unknown	wildtype	mdx4cv
Cdk8	0.292215	-0.00987689	0.488483	Unknown	wildtype	mdx4cv
Cdk9	0.786386	-0.00301263	0.875511	Unknown	wildtype	mdx4cv
Cdkl2	0.0103862	-0.031583	0.0492126	Unknown	wildtype	mdx4cv
Cdkl5	0.000106868	-0.0574969	0.0011921	Unknown	wildtype	mdx4cv
Cdkn2aipnl	0.222277	-0.0189884	0.410398	Unknown	wildtype	mdx4cv
Cdkn2d	0.173751	-0.0265565	0.353931	Unknown	wildtype	mdx4cv
Cdo1	0.0046747	-0.0453155	0.0264169	Unknown	wildtype	mdx4cv
Cdpf1	0.257007	0.0126684	0.449083	Unknown	wildtype	mdx4cv
Cdr1os	4.09929e-06	0.0668295	6.65208e-05	Unknown	wildtype	mdx4cv
Cdr2l	0.000916869	0.0336912	0.00725927	Unknown	wildtype	mdx4cv
Cds1	0.927071	4.86979e-05	0.960853	Unknown	wildtype	mdx4cv
Cds2	1.86472e-09	0.115178	6.14241e-08	Unknown	wildtype	mdx4cv
Cdv3	0.0653767	-0.0404576	0.189659	Unknown	wildtype	mdx4cv
Cebpg	0.70394	0.00550782	0.824741	Unknown	wildtype	mdx4cv
Cebpz	0.687566	0.000797105	0.813221	Unknown	wildtype	mdx4cv
Cebpzos	0.0080304	-0.0318112	0.0402984	Unknown	wildtype	mdx4cv
Celf1	0.173338	-0.0322117	0.353462	Unknown	wildtype	mdx4cv
Celf2	0.849737	0.0110157	0.913229	Unknown	wildtype	mdx4cv
Celf3	0.00255087	-0.0479526	0.0165107	Unknown	wildtype	mdx4cv
Celf4	0.363069	-0.0201564	0.558925	Unknown	wildtype	mdx4cv
Celf5	0.00234713	0.0186419	0.0155573	Unknown	wildtype	mdx4cv
Celf6	0.233549	-0.0148791	0.423277	Unknown	wildtype	mdx4cv
Celsr2	0.0357132	-0.0509919	0.123387	Unknown	wildtype	mdx4cv
Celsr3	0.20672	0.0166234	0.39304	Unknown	wildtype	mdx4cv
Cend1	0.0212759	-0.0255751	0.0846644	Unknown	wildtype	mdx4cv
Cenpb	0.0465463	0.0473666	0.148601	Unknown	wildtype	mdx4cv
Cenpv	0.284299	0.00379863	0.479094	Unknown	wildtype	mdx4cv
Cenpx	0.815445	0.00741323	0.894072	Unknown	wildtype	mdx4cv
Cep120	0.681861	0.0107737	0.809205	Unknown	wildtype	mdx4cv
Cep170	0.368903	0.0123944	0.563517	Unknown	wildtype	mdx4cv
Cep170b	0.0446785	-0.0175782	0.144395	Unknown	wildtype	mdx4cv
Cep19	0.147646	-0.0309692	0.322018	Unknown	wildtype	mdx4cv
Cep83	0.732175	-0.000183902	0.84153	Unknown	wildtype	mdx4cv
Cept1	0.00417014	0.0232041	0.0241961	Unknown	wildtype	mdx4cv
Cerk	0.0494369	0.0403726	0.154965	Unknown	wildtype	mdx4cv
Cers2	1.72339e-22	0.135247	1.81971e-20	Unknown	wildtype	mdx4cv
Cers4	0.801463	-0.00713797	0.88488	Unknown	wildtype	mdx4cv
Cers5	0.00470948	-0.0450939	0.0265565	Unknown	wildtype	mdx4cv
Cers6	0.422614	-0.00935806	0.608699	Unknown	wildtype	mdx4cv
Cetn2	0.254813	-0.00128767	0.44669	Unknown	wildtype	mdx4cv
Cetn3	0.000835359	-0.0442764	0.0068065	Unknown	wildtype	mdx4cv
Cfap20	0.349453	-0.00169082	0.545284	Unknown	wildtype	mdx4cv
Cfap298	0.0814849	-0.0172201	0.217858	Unknown	wildtype	mdx4cv
Cfap36	0.480186	-0.00200049	0.657888	Unknown	wildtype	mdx4cv
Cfap410	0.385251	-0.0102856	0.577955	Unknown	wildtype	mdx4cv
Cfdp1	0.00687632	-0.060134	0.0359253	Unknown	wildtype	mdx4cv
Cfl1	1.58751e-06	-0.0600198	2.87243e-05	Unknown	wildtype	mdx4cv
Cfl2	0.775025	-0.0127639	0.868632	Unknown	wildtype	mdx4cv
Cggbp1	0.659663	0.00993757	0.794428	Unknown	wildtype	mdx4cv
Cgref1	0.0868825	-0.0246085	0.227078	Unknown	wildtype	mdx4cv
Cgrrf1	0.25465	0.0192696	0.446643	Unknown	wildtype	mdx4cv
Chac2	0.70908	0.00427583	0.827618	Unknown	wildtype	mdx4cv
Chadl	0.0258845	0.0341521	0.097231	Unknown	wildtype	mdx4cv
Champ1	0.159766	-0.00472321	0.337298	Unknown	wildtype	mdx4cv
Chchd1	0.013806	-0.058335	0.0609237	Unknown	wildtype	mdx4cv
Chchd10	0.361831	0.0193087	0.557575	Unknown	wildtype	mdx4cv
Chchd2	0.0114042	-0.0207471	0.053146	Unknown	wildtype	mdx4cv
Chchd3	0.101703	-0.034301	0.25159	Unknown	wildtype	mdx4cv
Chchd4	0.202766	-0.024505	0.388714	Unknown	wildtype	mdx4cv
Chchd5	0.604289	-0.00618169	0.754309	Unknown	wildtype	mdx4cv
Chchd6	0.120234	-0.0193685	0.280243	Unknown	wildtype	mdx4cv
Chchd7	0.369968	0.0199313	0.564696	Unknown	wildtype	mdx4cv
Chd3	3.15163e-05	-0.0930687	0.000406234	Unknown	wildtype	mdx4cv
Chd4	0.106378	0.0301928	0.259482	Unknown	wildtype	mdx4cv
Chd5	0.0417566	-0.0364126	0.138256	Unknown	wildtype	mdx4cv
Chd6	0.727274	-0.00766711	0.838443	Unknown	wildtype	mdx4cv
Chd8	0.323612	0.0180365	0.521652	Unknown	wildtype	mdx4cv
Chd9	0.756656	-0.00647673	0.857314	Unknown	wildtype	mdx4cv
Cherp	0.469342	-0.00963851	0.649845	Unknown	wildtype	mdx4cv
Chfr	0.0222591	-0.0224623	0.0874925	Unknown	wildtype	mdx4cv
Chga	0.528807	-0.006657	0.697476	Unknown	wildtype	mdx4cv
Chgb	1.17606e-05	-0.0905503	0.000169758	Unknown	wildtype	mdx4cv
Chic1	0.400188	0.00902897	0.591104	Unknown	wildtype	mdx4cv
Chic2	0.27002	-0.0162	0.463751	Unknown	wildtype	mdx4cv
Chid1	0.0531499	-0.0298117	0.16283	Unknown	wildtype	mdx4cv
Chka	0.0770204	-0.0309925	0.21062	Unknown	wildtype	mdx4cv
Chkb	0.372653	-0.0102396	0.567312	Unknown	wildtype	mdx4cv
Chl1	9.21873e-11	-0.129171	3.68176e-09	Unknown	wildtype	mdx4cv
Chm	0.748624	-0.00553489	0.85197	Unknown	wildtype	mdx4cv
Chmp1a	5.99688e-05	-0.0855315	0.000722249	Unknown	wildtype	mdx4cv
Chmp1b	0.3378	0.00833937	0.534874	Unknown	wildtype	mdx4cv
Chmp2a	0.720318	0.0161045	0.834168	Unknown	wildtype	mdx4cv
Chmp2b	0.0787654	-0.0366584	0.21355	Unknown	wildtype	mdx4cv
Chmp3	0.602507	0.0109411	0.752938	Unknown	wildtype	mdx4cv
Chmp4b	6.69271e-07	0.0971297	1.33646e-05	Unknown	wildtype	mdx4cv
Chmp5	2.10792e-06	0.0814877	3.67598e-05	Unknown	wildtype	mdx4cv
Chmp6	0.191795	-0.0117825	0.375647	Unknown	wildtype	mdx4cv
Chmp7	0.543643	0.0131582	0.710117	Unknown	wildtype	mdx4cv
Chn1	0.179049	0.0203661	0.359966	Unknown	wildtype	mdx4cv
Chn2	0.0835866	0.0371236	0.221709	Unknown	wildtype	mdx4cv
Chordc1	0.0701759	-0.0143029	0.198356	Unknown	wildtype	mdx4cv
Chp1	0.609638	0.00625178	0.757398	Unknown	wildtype	mdx4cv
Chpf	0.0304994	-0.0514672	0.109701	Unknown	wildtype	mdx4cv
Chpf2	0.0238995	0.0436187	0.0920831	Unknown	wildtype	mdx4cv
Chpt1	0.00276945	0.0404837	0.017613	Unknown	wildtype	mdx4cv
Chrac1	0.140776	-0.0209509	0.31226	Unknown	wildtype	mdx4cv
Chrm1	0.000913729	-0.0737812	0.00725927	Unknown	wildtype	mdx4cv
Chrna4	0.343807	0.00603522	0.539837	Unknown	wildtype	mdx4cv
Chrnb2	0.544581	0.0109259	0.71062	Unknown	wildtype	mdx4cv
Chst1	0.27198	-0.0266868	0.466078	Unknown	wildtype	mdx4cv
Chst10	0.0220231	-0.0141104	0.0868308	Unknown	wildtype	mdx4cv
Chst11	0.885037	-0.00470413	0.935014	Unknown	wildtype	mdx4cv
Chst12	0.567279	-0.00514419	0.728643	Unknown	wildtype	mdx4cv
Chst2	0.355812	0.0147237	0.551276	Unknown	wildtype	mdx4cv
Chtop	0.0338998	-0.0314745	0.118827	Unknown	wildtype	mdx4cv
Churc1	0.967562	0.00127286	0.982737	Unknown	wildtype	mdx4cv
Ciao1	0.0327217	0.0287832	0.115591	Unknown	wildtype	mdx4cv
Ciao2a	0.118094	-0.00656205	0.27666	Unknown	wildtype	mdx4cv
Ciao2b	0.103859	-0.0157071	0.255438	Unknown	wildtype	mdx4cv
Ciao3	0.465114	0.0119125	0.645945	Unknown	wildtype	mdx4cv
Ciapin1	0.26915	-0.0270345	0.462773	Unknown	wildtype	mdx4cv
Cib1	0.305657	-0.0187762	0.503244	Unknown	wildtype	mdx4cv
Cib2	0.165398	0.0227812	0.343727	Unknown	wildtype	mdx4cv
Cic	0.0196951	-0.0230753	0.0799421	Unknown	wildtype	mdx4cv
Cinp	0.37874	-0.0090375	0.571875	Unknown	wildtype	mdx4cv
Cipc	0.0108678	-0.0189519	0.0510384	Unknown	wildtype	mdx4cv
Cir1	0.0938848	0.021697	0.23907	Unknown	wildtype	mdx4cv
Cirbp	1.5478e-09	-0.111522	5.20981e-08	Unknown	wildtype	mdx4cv
Cisd1	0.0113282	-0.0640999	0.052824	Unknown	wildtype	mdx4cv
Cisd2	0.833204	0.000986949	0.901128	Unknown	wildtype	mdx4cv
Cisd3	0.681523	0.00931959	0.808928	Unknown	wildtype	mdx4cv
Cit	1.15389e-05	0.0689496	0.000167225	Unknown	wildtype	mdx4cv
Cited2	0.000233051	0.0413249	0.00236674	Unknown	wildtype	mdx4cv
Ciz1	0.0564224	-0.0278055	0.170617	Unknown	wildtype	mdx4cv
Ckap4	0.783873	0.00256422	0.874498	Unknown	wildtype	mdx4cv
Ckap5	0.478823	-0.0139735	0.657353	Unknown	wildtype	mdx4cv
Ckb	0.000548727	0.0530281	0.00475235	Unknown	wildtype	mdx4cv
Ckmt1	0.0172237	0.0507477	0.0721132	Unknown	wildtype	mdx4cv
Clasp1	0.436065	0.00105308	0.621981	Unknown	wildtype	mdx4cv
Clasp2	0.00194239	0.0605727	0.0132848	Unknown	wildtype	mdx4cv
Clasrp	0.936441	-0.000327898	0.965386	Unknown	wildtype	mdx4cv
Clba1	0.00327301	-0.0302346	0.0201054	Unknown	wildtype	mdx4cv
Clcn3	0.0184547	0.0358982	0.0759874	Unknown	wildtype	mdx4cv
Clcn4	1.4566e-06	-0.0677147	2.67958e-05	Unknown	wildtype	mdx4cv
Clcn5	0.716802	0.00399346	0.831844	Unknown	wildtype	mdx4cv
Clcn6	0.722506	0.00860461	0.835195	Unknown	wildtype	mdx4cv
Clcn7	0.857593	-0.00279535	0.917591	Unknown	wildtype	mdx4cv
Cldn10	0.135883	-0.0271084	0.30445	Unknown	wildtype	mdx4cv
Cldn11	2.84748e-44	0.37819	1.09742e-41	Unknown	wildtype	mdx4cv
Cldn12	0.24971	-0.000924683	0.441359	Unknown	wildtype	mdx4cv
Cldn5	8.62634e-06	-0.0900906	0.000128363	Unknown	wildtype	mdx4cv
Cldnd1	0.00103424	0.0315583	0.00798793	Unknown	wildtype	mdx4cv
Clec16a	0.282398	-0.015735	0.47683	Unknown	wildtype	mdx4cv
Clec2l	0.192821	-0.0346425	0.376746	Unknown	wildtype	mdx4cv
Clic1	3.3994e-05	-0.0394961	0.000432386	Unknown	wildtype	mdx4cv
Clic4	9.64827e-08	0.0648031	2.2536e-06	Unknown	wildtype	mdx4cv
Clint1	0.173531	-0.00482581	0.353763	Unknown	wildtype	mdx4cv
Clip1	0.301561	-0.0235717	0.498623	Unknown	wildtype	mdx4cv
Clip2	0.0948838	-0.0227282	0.240559	Unknown	wildtype	mdx4cv
Clip3	0.724735	0.0112289	0.836892	Unknown	wildtype	mdx4cv
Clip4	0.33262	0.0173142	0.529808	Unknown	wildtype	mdx4cv
Clk1	0.246721	0.00865858	0.438813	Unknown	wildtype	mdx4cv
Clk2	0.82312	-0.00879481	0.897539	Unknown	wildtype	mdx4cv
Clk3	0.0837202	-0.0318442	0.221834	Unknown	wildtype	mdx4cv
Clk4	0.260623	-0.00864654	0.453064	Unknown	wildtype	mdx4cv
Clmn	0.0456025	0.0189216	0.14646	Unknown	wildtype	mdx4cv
Clns1a	0.57231	0.00307132	0.731691	Unknown	wildtype	mdx4cv
Clock	0.71068	-0.00334325	0.828106	Unknown	wildtype	mdx4cv
Clpb	0.0364523	0.00829743	0.125044	Unknown	wildtype	mdx4cv
Clpp	0.155549	-0.0367554	0.332309	Unknown	wildtype	mdx4cv
Clptm1	0.597984	0.00240928	0.74996	Unknown	wildtype	mdx4cv
Clptm1l	0.719083	-0.0121781	0.833488	Unknown	wildtype	mdx4cv
Clpx	0.815855	-0.00456697	0.894158	Unknown	wildtype	mdx4cv
Clstn1	1.37326e-06	-0.078254	2.56298e-05	Unknown	wildtype	mdx4cv
Clstn2	0.813574	0.00345382	0.893421	Unknown	wildtype	mdx4cv
Clstn3	0.0917489	-0.0433314	0.235498	Unknown	wildtype	mdx4cv
Clta	0.0513598	-0.0403181	0.159025	Unknown	wildtype	mdx4cv
Cltb	0.105722	-0.0406557	0.258617	Unknown	wildtype	mdx4cv
Cltc	0.0281469	0.0436852	0.103956	Unknown	wildtype	mdx4cv
Clu	0.0131962	0.0453893	0.0587275	Unknown	wildtype	mdx4cv
Cluap1	0.757659	-0.00859672	0.858198	Unknown	wildtype	mdx4cv
Cluh	0.455403	-0.0173047	0.639622	Unknown	wildtype	mdx4cv
Clvs1	0.639975	-0.010005	0.780651	Unknown	wildtype	mdx4cv
Clvs2	0.480542	0.00283904	0.658259	Unknown	wildtype	mdx4cv
Clybl	0.403268	-0.0122511	0.592924	Unknown	wildtype	mdx4cv
Cmas	2.04161e-08	-0.123192	5.42646e-07	Unknown	wildtype	mdx4cv
Cmbl	0.10292	0.0156745	0.253859	Unknown	wildtype	mdx4cv
Cmc1	0.917355	6.58668e-05	0.954247	Unknown	wildtype	mdx4cv
Cmc2	0.395109	-0.0205233	0.586589	Unknown	wildtype	mdx4cv
Cmc4	0.178394	-0.00958114	0.359349	Unknown	wildtype	mdx4cv
Cmpk1	0.000698212	-0.03428	0.00581818	Unknown	wildtype	mdx4cv
Cmpk2	0.663016	-0.00789816	0.796404	Unknown	wildtype	mdx4cv
Cmss1	0.0423035	-0.0254035	0.139342	Unknown	wildtype	mdx4cv
Cmtm3	0.0507113	-0.0199005	0.157453	Unknown	wildtype	mdx4cv
Cmtm4	0.172483	-0.00168496	0.352516	Unknown	wildtype	mdx4cv
Cmtm5	4.32326e-18	0.159436	3.66194e-16	Unknown	wildtype	mdx4cv
Cmtr1	0.396349	0.0178758	0.587738	Unknown	wildtype	mdx4cv
Cnbp	0.0283386	-0.0565823	0.104414	Unknown	wildtype	mdx4cv
Cndp2	0.46611	-0.0191368	0.646532	Unknown	wildtype	mdx4cv
Cnih1	0.830791	-0.00135736	0.900465	Unknown	wildtype	mdx4cv
Cnih2	2.54188e-20	-0.19567	2.38936e-18	Unknown	wildtype	mdx4cv
Cnih3	6.19988e-10	-0.107917	2.18213e-08	Unknown	wildtype	mdx4cv
Cnih4	0.307436	-0.00732846	0.504517	Unknown	wildtype	mdx4cv
Cnksr2	0.596737	-0.00886364	0.749006	Unknown	wildtype	mdx4cv
Cnksr3	0.0941047	0.0265347	0.239471	Unknown	wildtype	mdx4cv
Cnn3	0.434466	-0.0170349	0.620504	Unknown	wildtype	mdx4cv
Cnnm1	0.461655	0.00514616	0.643892	Unknown	wildtype	mdx4cv
Cnnm3	0.494953	-0.0064553	0.669551	Unknown	wildtype	mdx4cv
Cnot1	0.638978	-0.00831393	0.780234	Unknown	wildtype	mdx4cv
Cnot10	0.526887	-0.0163514	0.696205	Unknown	wildtype	mdx4cv
Cnot11	0.230902	-0.0107206	0.420357	Unknown	wildtype	mdx4cv
Cnot2	0.24162	-0.0265424	0.432515	Unknown	wildtype	mdx4cv
Cnot3	0.00526101	0.0399729	0.0290486	Unknown	wildtype	mdx4cv
Cnot6	0.425469	0.00999708	0.611886	Unknown	wildtype	mdx4cv
Cnot6l	0.56077	-0.00733187	0.723053	Unknown	wildtype	mdx4cv
Cnot7	0.559209	-0.0163334	0.722411	Unknown	wildtype	mdx4cv
Cnot8	0.636029	0.00112021	0.777683	Unknown	wildtype	mdx4cv
Cnot9	0.0311178	-0.0287049	0.111457	Unknown	wildtype	mdx4cv
Cnp	1.41449e-34	0.319918	3.3039e-32	Unknown	wildtype	mdx4cv
Cnppd1	0.822771	0.00185372	0.897539	Unknown	wildtype	mdx4cv
Cnpy2	0.201402	0.0112285	0.386748	Unknown	wildtype	mdx4cv
Cnpy3	0.605503	0.0113689	0.755213	Unknown	wildtype	mdx4cv
Cnr1	0.569941	-0.0099678	0.730115	Unknown	wildtype	mdx4cv
Cnrip1	5.24786e-10	-0.119813	1.87271e-08	Unknown	wildtype	mdx4cv
Cnst	0.00408413	-0.0401426	0.0238473	Unknown	wildtype	mdx4cv
Cntfr	0.255109	0.0238288	0.447006	Unknown	wildtype	mdx4cv
Cntn1	0.542795	0.00440111	0.709256	Unknown	wildtype	mdx4cv
Cntn2	0.00329654	0.0367314	0.0202237	Unknown	wildtype	mdx4cv
Cntnap1	0.090611	-0.0393156	0.234216	Unknown	wildtype	mdx4cv
Cntnap2	0.0838313	0.0322204	0.222052	Unknown	wildtype	mdx4cv
Cntnap4	0.672566	0.0041947	0.802623	Unknown	wildtype	mdx4cv
Cntnap5a	0.951961	0.00234538	0.974831	Unknown	wildtype	mdx4cv
Coa3	0.000323392	-0.0758934	0.00310038	Unknown	wildtype	mdx4cv
Coa5	0.0387105	0.0280881	0.130984	Unknown	wildtype	mdx4cv
Coa6	0.288443	-0.0035915	0.483751	Unknown	wildtype	mdx4cv
Coa7	0.0852364	-0.0192246	0.224616	Unknown	wildtype	mdx4cv
Coasy	0.249629	-0.0171028	0.441316	Unknown	wildtype	mdx4cv
Cobl	0.550057	0.000459429	0.715343	Unknown	wildtype	mdx4cv
Coch	0.405389	0.0131538	0.594057	Unknown	wildtype	mdx4cv
Cog1	0.181176	0.0148694	0.362352	Unknown	wildtype	mdx4cv
Cog2	0.829067	0.00377557	0.899703	Unknown	wildtype	mdx4cv
Cog4	0.354339	0.0124731	0.550642	Unknown	wildtype	mdx4cv
Cog5	0.240894	-0.0159673	0.431615	Unknown	wildtype	mdx4cv
Cog6	0.325881	0.0141591	0.52353	Unknown	wildtype	mdx4cv
Cog7	0.300792	0.0203364	0.497773	Unknown	wildtype	mdx4cv
Cog8	0.760414	-0.00780772	0.859764	Unknown	wildtype	mdx4cv
Coil	0.190024	-0.0127995	0.373744	Unknown	wildtype	mdx4cv
Col11a2	0.66941	0.00840891	0.800939	Unknown	wildtype	mdx4cv
Col16a1	0.904052	-0.000928837	0.946179	Unknown	wildtype	mdx4cv
Col1a1	2.36459e-05	0.0660753	0.000315924	Unknown	wildtype	mdx4cv
Col1a2	1.1271e-05	0.0828525	0.000163918	Unknown	wildtype	mdx4cv
Col25a1	0.177905	-0.00522039	0.358944	Unknown	wildtype	mdx4cv
Col3a1	0.115708	-0.0242168	0.272885	Unknown	wildtype	mdx4cv
Col4a1	0.00531443	-0.0418328	0.0292806	Unknown	wildtype	mdx4cv
Col4a2	0.000300137	-0.0683695	0.00291735	Unknown	wildtype	mdx4cv
Col4a3bp	0.00114541	0.0347495	0.00868125	Unknown	wildtype	mdx4cv
Col9a2	0.739392	-0.00624357	0.846496	Unknown	wildtype	mdx4cv
Col9a3	0.894073	-0.00649702	0.940661	Unknown	wildtype	mdx4cv
Colgalt1	0.222277	-0.0194697	0.410398	Unknown	wildtype	mdx4cv
Commd1	0.128098	0.00290839	0.293165	Unknown	wildtype	mdx4cv
Commd10	0.0914824	-0.014952	0.235206	Unknown	wildtype	mdx4cv
Commd2	0.0698623	0.01582	0.197978	Unknown	wildtype	mdx4cv
Commd3	0.110407	-0.0339719	0.265611	Unknown	wildtype	mdx4cv
Commd4	0.174928	-0.0249194	0.355201	Unknown	wildtype	mdx4cv
Commd6	0.112492	0.0135837	0.268995	Unknown	wildtype	mdx4cv
Commd7	0.213718	0.00208998	0.401693	Unknown	wildtype	mdx4cv
Commd8	0.4472	-0.0122168	0.632712	Unknown	wildtype	mdx4cv
Commd9	0.238481	-0.00137625	0.428988	Unknown	wildtype	mdx4cv
Comt	0.00863298	0.0212665	0.042738	Unknown	wildtype	mdx4cv
Comtd1	0.536785	-0.0121008	0.704622	Unknown	wildtype	mdx4cv
Cop1	0.310397	-0.0102799	0.507647	Unknown	wildtype	mdx4cv
Copa	0.410503	0.00320661	0.597743	Unknown	wildtype	mdx4cv
Copb1	0.248301	0.00966156	0.440181	Unknown	wildtype	mdx4cv
Copb2	0.573436	0.0102288	0.732402	Unknown	wildtype	mdx4cv
Cope	0.00737032	-0.059061	0.0380003	Unknown	wildtype	mdx4cv
Copg1	4.77927e-05	0.0659039	0.000590363	Unknown	wildtype	mdx4cv
Copg2	0.58089	-0.0119736	0.738374	Unknown	wildtype	mdx4cv
Coprs	0.0602755	-0.01839	0.179354	Unknown	wildtype	mdx4cv
Cops2	0.814825	0.00455245	0.893918	Unknown	wildtype	mdx4cv
Cops3	0.857217	-0.00736561	0.917444	Unknown	wildtype	mdx4cv
Cops4	0.165241	-0.0316272	0.343727	Unknown	wildtype	mdx4cv
Cops5	6.38831e-06	-0.0908805	9.86796e-05	Unknown	wildtype	mdx4cv
Cops6	0.850546	-0.00597072	0.913483	Unknown	wildtype	mdx4cv
Cops7a	0.0253823	0.0224656	0.0960466	Unknown	wildtype	mdx4cv
Cops8	0.393436	-0.017001	0.58509	Unknown	wildtype	mdx4cv
Cops9	0.866967	0.00302508	0.923646	Unknown	wildtype	mdx4cv
Copz1	0.00124034	-0.0697051	0.0092551	Unknown	wildtype	mdx4cv
Coq10a	0.485753	-0.00827111	0.662538	Unknown	wildtype	mdx4cv
Coq10b	0.192064	-0.00778161	0.375934	Unknown	wildtype	mdx4cv
Coq2	0.00405722	0.0313059	0.0237608	Unknown	wildtype	mdx4cv
Coq3	0.0352826	-0.026015	0.122448	Unknown	wildtype	mdx4cv
Coq4	0.187723	-0.00565883	0.370543	Unknown	wildtype	mdx4cv
Coq5	0.673922	-9.7118e-05	0.80358	Unknown	wildtype	mdx4cv
Coq6	0.808655	0.00678302	0.890177	Unknown	wildtype	mdx4cv
Coq7	0.00271978	-0.0669385	0.01734	Unknown	wildtype	mdx4cv
Coq8a	0.502593	0.00181045	0.676775	Unknown	wildtype	mdx4cv
Coq8b	0.0072906	0.034911	0.0376396	Unknown	wildtype	mdx4cv
Coq9	0.610866	0.0139135	0.758099	Unknown	wildtype	mdx4cv
Coro1a	0.00619822	-0.062957	0.0330858	Unknown	wildtype	mdx4cv
Coro1c	0.623464	-0.0157273	0.766575	Unknown	wildtype	mdx4cv
Coro2b	0.18357	0.0305784	0.365339	Unknown	wildtype	mdx4cv
Coro6	0.344464	-0.0132257	0.540539	Unknown	wildtype	mdx4cv
Coro7	0.00897368	-0.0447028	0.0440007	Unknown	wildtype	mdx4cv
Cort	1.15515e-08	-0.119769	3.2144e-07	Unknown	wildtype	mdx4cv
Cotl1	0.35306	-0.0128498	0.548889	Unknown	wildtype	mdx4cv
Cox10	0.146681	-0.0221918	0.320833	Unknown	wildtype	mdx4cv
Cox11	0.935962	0.000331994	0.965266	Unknown	wildtype	mdx4cv
Cox14	0.703695	-0.0160427	0.824579	Unknown	wildtype	mdx4cv
Cox16	0.0375506	-0.00810689	0.128014	Unknown	wildtype	mdx4cv
Cox17	4.11851e-47	0.274067	1.86738e-44	Unknown	wildtype	mdx4cv
Cox18	0.111078	-0.0156252	0.266559	Unknown	wildtype	mdx4cv
Cox19	0.32633	-0.0145681	0.523639	Unknown	wildtype	mdx4cv
Cox20	0.0126959	0.00318078	0.0570613	Unknown	wildtype	mdx4cv
Cox4i1	9.3733e-16	-0.0796114	6.81598e-14	Unknown	wildtype	mdx4cv
Cox5a	1.41643e-08	-0.083132	3.87157e-07	Unknown	wildtype	mdx4cv
Cox5b	9.52177e-13	-0.079694	5.02697e-11	Unknown	wildtype	mdx4cv
Cox6a1	0.0399358	-0.0267331	0.133869	Unknown	wildtype	mdx4cv
Cox6a2	0.955895	-0.00173886	0.976858	Unknown	wildtype	mdx4cv
Cox6b1	0.031287	-0.00948944	0.111758	Unknown	wildtype	mdx4cv
Cox6c	0.0910007	0.00530441	0.234672	Unknown	wildtype	mdx4cv
Cox7a1	0.0431996	0.0227874	0.141206	Unknown	wildtype	mdx4cv
Cox7a2	0.00351931	-0.0273441	0.0212386	Unknown	wildtype	mdx4cv
Cox7a2l	0.280407	-0.0281335	0.475133	Unknown	wildtype	mdx4cv
Cox7b	5.28053e-25	-0.155525	6.8987e-23	Unknown	wildtype	mdx4cv
Cox7c	1.09517e-49	0.173317	5.62774e-47	Unknown	wildtype	mdx4cv
Cox8a	0.191905	-0.0180775	0.375718	Unknown	wildtype	mdx4cv
Cpd	0.566274	-0.00851884	0.727838	Unknown	wildtype	mdx4cv
Cpe	8.64672e-08	-0.0612563	2.05074e-06	Unknown	wildtype	mdx4cv
Cpeb1	0.425559	0.0207621	0.611886	Unknown	wildtype	mdx4cv
Cpeb2	0.002719	0.0306482	0.01734	Unknown	wildtype	mdx4cv
Cpeb4	0.850711	0.00127063	0.913524	Unknown	wildtype	mdx4cv
Cplane1	0.579078	-0.00817648	0.737287	Unknown	wildtype	mdx4cv
Cplx1	3.09401e-05	0.0896943	0.000400818	Unknown	wildtype	mdx4cv
Cplx2	0.0158218	-0.0489269	0.0674526	Unknown	wildtype	mdx4cv
Cpne1	0.522499	0.00365711	0.693188	Unknown	wildtype	mdx4cv
Cpne2	0.486331	-0.00469448	0.662538	Unknown	wildtype	mdx4cv
Cpne4	0.0145535	-0.0303255	0.0632348	Unknown	wildtype	mdx4cv
Cpne5	1.43252e-05	-0.0859363	0.000203349	Unknown	wildtype	mdx4cv
Cpne6	3.30624e-05	-0.0942262	0.000422683	Unknown	wildtype	mdx4cv
Cpne7	4.30049e-06	-0.0978417	6.95411e-05	Unknown	wildtype	mdx4cv
Cpne8	0.023419	-0.0300891	0.0906306	Unknown	wildtype	mdx4cv
Cpox	1.10931e-06	0.0249936	2.11124e-05	Unknown	wildtype	mdx4cv
Cpped1	0.261785	-0.00562721	0.454536	Unknown	wildtype	mdx4cv
Cpq	0.706254	0.00774177	0.825945	Unknown	wildtype	mdx4cv
Cpsf1	0.0477621	-0.0220113	0.151279	Unknown	wildtype	mdx4cv
Cpsf2	0.527914	0.00828363	0.697013	Unknown	wildtype	mdx4cv
Cpsf3	0.774459	0.0117211	0.868175	Unknown	wildtype	mdx4cv
Cpsf6	0.0797867	-0.0297003	0.215012	Unknown	wildtype	mdx4cv
Cpsf7	0.989698	-0.00044243	0.993694	Unknown	wildtype	mdx4cv
Cpt1a	0.657794	0.00381407	0.792726	Unknown	wildtype	mdx4cv
Cpt1c	0.323684	-0.0310299	0.521652	Unknown	wildtype	mdx4cv
Cptp	0.254881	-0.00450009	0.446708	Unknown	wildtype	mdx4cv
Crabp1	1.5907e-15	-0.142313	1.12487e-13	Unknown	wildtype	mdx4cv
Crat	0.352995	-0.00186457	0.548889	Unknown	wildtype	mdx4cv
Crbn	0.462156	-0.00696212	0.643944	Unknown	wildtype	mdx4cv
Crcp	0.129473	-0.0241475	0.2949	Unknown	wildtype	mdx4cv
Creb1	0.11048	0.0164181	0.265704	Unknown	wildtype	mdx4cv
Creb3	0.888225	-0.00474146	0.936404	Unknown	wildtype	mdx4cv
Crebbp	0.704934	0.00939896	0.825226	Unknown	wildtype	mdx4cv
Crebrf	0.00759647	0.0289637	0.0388802	Unknown	wildtype	mdx4cv
Crebzf	0.372784	-0.00445436	0.567312	Unknown	wildtype	mdx4cv
Creg1	0.0897911	-0.0101463	0.232642	Unknown	wildtype	mdx4cv
Creg2	0.115252	0.00128737	0.272503	Unknown	wildtype	mdx4cv
Creld1	0.348805	-0.0134922	0.54469	Unknown	wildtype	mdx4cv
Creld2	0.254076	-0.0147246	0.446097	Unknown	wildtype	mdx4cv
Crim1	0.109085	0.0255341	0.263748	Unknown	wildtype	mdx4cv
Crip1	0.00764409	0.0378845	0.0389877	Unknown	wildtype	mdx4cv
Crip2	2.49449e-09	-0.11658	7.94526e-08	Unknown	wildtype	mdx4cv
Cript	0.55993	-0.00782138	0.722607	Unknown	wildtype	mdx4cv
Crk	0.41027	0.0160914	0.597663	Unknown	wildtype	mdx4cv
Crkl	0.0397615	0.015505	0.133553	Unknown	wildtype	mdx4cv
Crlf2	0.148773	-0.0207413	0.323275	Unknown	wildtype	mdx4cv
Crls1	0.00826958	0.0285744	0.0411588	Unknown	wildtype	mdx4cv
Crmp1	1.11563e-14	-0.161984	7.16606e-13	Unknown	wildtype	mdx4cv
Crocc	0.255389	-0.0148283	0.447293	Unknown	wildtype	mdx4cv
Crot	0.784999	0.00336093	0.874642	Unknown	wildtype	mdx4cv
Crtac1	0.00963641	-0.0475767	0.0464784	Unknown	wildtype	mdx4cv
Crtc1	0.067631	-0.0397172	0.19372	Unknown	wildtype	mdx4cv
Cry1	0.26142	-0.0168174	0.454141	Unknown	wildtype	mdx4cv
Cry2	0.194015	-0.000158947	0.378311	Unknown	wildtype	mdx4cv
Cryab	7.36894e-54	0.309028	4.36921e-51	Unknown	wildtype	mdx4cv
Crybb1	0.00132634	-0.0422977	0.00980192	Unknown	wildtype	mdx4cv
Cryl1	0.00828167	-0.029905	0.041184	Unknown	wildtype	mdx4cv
Crym	0.111443	-0.0314376	0.267268	Unknown	wildtype	mdx4cv
Cryz	0.0292152	-0.0228515	0.106675	Unknown	wildtype	mdx4cv
Cryzl1	0.470516	0.0120564	0.650662	Unknown	wildtype	mdx4cv
Cs	0.091238	0.0311743	0.234947	Unknown	wildtype	mdx4cv
Csad	0.501056	-0.00723645	0.675299	Unknown	wildtype	mdx4cv
Csdc2	8.76479e-08	-0.10884	2.07236e-06	Unknown	wildtype	mdx4cv
Csde1	0.399601	-0.0269672	0.590628	Unknown	wildtype	mdx4cv
Cse1l	0.67356	-0.0115504	0.803311	Unknown	wildtype	mdx4cv
Csf1r	0.20456	0.001959	0.390382	Unknown	wildtype	mdx4cv
Csk	0.000252868	-0.0516055	0.00252302	Unknown	wildtype	mdx4cv
Csnk1a1	0.502778	-0.0105972	0.676775	Unknown	wildtype	mdx4cv
Csnk1d	0.990509	1.57066e-05	0.994249	Unknown	wildtype	mdx4cv
Csnk1e	0.443914	-0.0111724	0.629566	Unknown	wildtype	mdx4cv
Csnk1g2	2.80584e-07	0.0905884	6.10944e-06	Unknown	wildtype	mdx4cv
Csnk1g3	0.000443709	-0.0377382	0.00400481	Unknown	wildtype	mdx4cv
Csnk2a1	0.00354754	0.0453204	0.0213168	Unknown	wildtype	mdx4cv
Csnk2a2	0.376509	0.013025	0.570236	Unknown	wildtype	mdx4cv
Csnk2b	0.254127	-0.0302136	0.446097	Unknown	wildtype	mdx4cv
Cspg4	0.313703	0.0121244	0.511535	Unknown	wildtype	mdx4cv
Cspg5	0.0337258	-0.0266324	0.118486	Unknown	wildtype	mdx4cv
Cspp1	1.39558e-06	0.0682643	2.59209e-05	Unknown	wildtype	mdx4cv
Csrnp3	0.506451	0.00455808	0.679231	Unknown	wildtype	mdx4cv
Csrp1	0.0653729	0.0336965	0.189659	Unknown	wildtype	mdx4cv
Csrp2	0.00186395	-0.03905	0.0129202	Unknown	wildtype	mdx4cv
Cst3	0.211699	0.0181098	0.398967	Unknown	wildtype	mdx4cv
Cst6	0.102525	-0.0151178	0.253289	Unknown	wildtype	mdx4cv
Cstb	0.00210166	0.0375175	0.0141853	Unknown	wildtype	mdx4cv
Cstf1	0.940937	-0.00250961	0.967705	Unknown	wildtype	mdx4cv
Cstf2	0.852081	-0.00143424	0.914571	Unknown	wildtype	mdx4cv
Cstf2t	0.462065	-0.00866805	0.643944	Unknown	wildtype	mdx4cv
Cstf3	0.0434501	0.032261	0.14167	Unknown	wildtype	mdx4cv
Ctbp1	0.861546	-0.010977	0.920468	Unknown	wildtype	mdx4cv
Ctc1	0.515066	-0.0143338	0.686043	Unknown	wildtype	mdx4cv
Ctcf	0.0799874	-0.0347383	0.215198	Unknown	wildtype	mdx4cv
Ctdnep1	0.445432	-0.0204129	0.631138	Unknown	wildtype	mdx4cv
Ctdsp1	0.065783	0.0321256	0.190694	Unknown	wildtype	mdx4cv
Ctdsp2	0.966135	0.00376138	0.982061	Unknown	wildtype	mdx4cv
Cthrc1	0.676421	0.0037518	0.80585	Unknown	wildtype	mdx4cv
Ctif	0.204146	0.0208968	0.390097	Unknown	wildtype	mdx4cv
Ctla2a	1.63267e-05	-0.0732205	0.000226342	Unknown	wildtype	mdx4cv
Ctnna1	0.0422637	0.033952	0.139277	Unknown	wildtype	mdx4cv
Ctnna2	0.00169383	-0.0444073	0.0119233	Unknown	wildtype	mdx4cv
Ctnnb1	0.549923	-0.0183393	0.715289	Unknown	wildtype	mdx4cv
Ctnnbip1	0.919931	-0.00358038	0.956116	Unknown	wildtype	mdx4cv
Ctnnbl1	0.354551	0.0110535	0.550651	Unknown	wildtype	mdx4cv
Ctnnd2	0.313537	-0.0281533	0.511479	Unknown	wildtype	mdx4cv
Ctps	0.0503453	0.0259207	0.156793	Unknown	wildtype	mdx4cv
Ctps2	0.673993	-0.00760945	0.80358	Unknown	wildtype	mdx4cv
Ctr9	0.227395	0.0278595	0.416239	Unknown	wildtype	mdx4cv
Ctsa	0.165089	0.0356516	0.343727	Unknown	wildtype	mdx4cv
Ctsb	0.834315	0.00756078	0.90195	Unknown	wildtype	mdx4cv
Ctsd	0.662161	0.00300513	0.796122	Unknown	wildtype	mdx4cv
Ctsf	0.68692	-0.0166798	0.81283	Unknown	wildtype	mdx4cv
Ctsh	0.166019	-0.0093408	0.344691	Unknown	wildtype	mdx4cv
Ctsl	0.0129905	0.0598932	0.058047	Unknown	wildtype	mdx4cv
Ctso	0.567951	0.00566132	0.728903	Unknown	wildtype	mdx4cv
Ctss	0.00018847	0.0673161	0.00195258	Unknown	wildtype	mdx4cv
Ctsz	0.413941	-0.00135747	0.600537	Unknown	wildtype	mdx4cv
Cttn	0.313282	-0.00651115	0.511172	Unknown	wildtype	mdx4cv
Cttnbp2	0.82405	-0.00190397	0.897539	Unknown	wildtype	mdx4cv
Ctxn1	0.000215034	-0.0784536	0.0022041	Unknown	wildtype	mdx4cv
Ctxn2	0.961599	-0.00494086	0.979157	Unknown	wildtype	mdx4cv
Cuedc1	0.592968	0.0119139	0.746707	Unknown	wildtype	mdx4cv
Cuedc2	0.0858322	-0.0405963	0.225646	Unknown	wildtype	mdx4cv
Cul1	0.411036	0.0246025	0.597971	Unknown	wildtype	mdx4cv
Cul2	0.488212	-0.00427094	0.663927	Unknown	wildtype	mdx4cv
Cul3	0.0774662	0.033156	0.211217	Unknown	wildtype	mdx4cv
Cul4a	0.669773	-0.00476276	0.800978	Unknown	wildtype	mdx4cv
Cul5	0.415554	0.00754221	0.601633	Unknown	wildtype	mdx4cv
Cul7	0.404631	-0.013086	0.593896	Unknown	wildtype	mdx4cv
Cul9	0.583388	0.0143563	0.739597	Unknown	wildtype	mdx4cv
Cuta	0.899481	-0.000977225	0.944321	Unknown	wildtype	mdx4cv
Cux1	0.469692	-0.0145234	0.650097	Unknown	wildtype	mdx4cv
Cwc15	0.382123	0.000304401	0.574763	Unknown	wildtype	mdx4cv
Cx3cl1	0.0014316	0.0616724	0.0103981	Unknown	wildtype	mdx4cv
Cxadr	1.65094e-16	-0.123149	1.27255e-14	Unknown	wildtype	mdx4cv
Cxcl12	6.30264e-05	0.0352915	0.000755532	Unknown	wildtype	mdx4cv
Cxcl14	4.78e-07	-0.103151	9.82514e-06	Unknown	wildtype	mdx4cv
Cxxc1	0.0824806	-0.030836	0.219455	Unknown	wildtype	mdx4cv
Cxxc4	0.864565	-0.00246432	0.921731	Unknown	wildtype	mdx4cv
Cxxc5	0.543747	-0.00713273	0.710132	Unknown	wildtype	mdx4cv
Cyb561	0.0226893	-0.00522404	0.0887311	Unknown	wildtype	mdx4cv
Cyb561d2	0.852985	-0.00169367	0.914661	Unknown	wildtype	mdx4cv
Cyb5a	0.0568502	-0.0501984	0.171603	Unknown	wildtype	mdx4cv
Cyb5b	0.594181	0.0133861	0.747259	Unknown	wildtype	mdx4cv
Cyb5r1	0.518239	0.00119551	0.689554	Unknown	wildtype	mdx4cv
Cyb5r3	0.17611	-0.0149892	0.356788	Unknown	wildtype	mdx4cv
Cyb5r4	0.0567132	-0.0229792	0.171295	Unknown	wildtype	mdx4cv
Cyba	0.220507	-0.0149729	0.409164	Unknown	wildtype	mdx4cv
Cybc1	0.165143	0.0113856	0.343727	Unknown	wildtype	mdx4cv
Cyc1	0.0313123	-0.0451797	0.111758	Unknown	wildtype	mdx4cv
Cycs	1.01191e-10	-0.123246	3.99989e-09	Unknown	wildtype	mdx4cv
Cyfip1	0.978696	-0.000808356	0.987967	Unknown	wildtype	mdx4cv
Cyfip2	0.619753	0.0187905	0.764097	Unknown	wildtype	mdx4cv
Cygb	0.666834	0.0142164	0.798626	Unknown	wildtype	mdx4cv
Cyhr1	0.923038	-0.00631391	0.958348	Unknown	wildtype	mdx4cv
Cyld	0.152614	0.0310791	0.328406	Unknown	wildtype	mdx4cv
Cyp2j6	0.63775	0.0093492	0.779293	Unknown	wildtype	mdx4cv
Cyp2j9	0.11124	0.0155508	0.266864	Unknown	wildtype	mdx4cv
Cyp46a1	0.00402516	-0.0475839	0.0236478	Unknown	wildtype	mdx4cv
Cyp51	0.0241725	0.0492386	0.0928359	Unknown	wildtype	mdx4cv
Cyren	0.710246	0.0066356	0.828035	Unknown	wildtype	mdx4cv
Cystm1	0.0586733	0.0326101	0.175906	Unknown	wildtype	mdx4cv
Cyth1	0.064628	0.00946055	0.188195	Unknown	wildtype	mdx4cv
Cyth2	0.528583	0.0145432	0.697476	Unknown	wildtype	mdx4cv
Cyth3	0.0910787	-0.0166392	0.234794	Unknown	wildtype	mdx4cv
Czib	0.0547311	-0.0284302	0.166548	Unknown	wildtype	mdx4cv
D030056L22Rik	0.695648	-0.00452206	0.819511	Unknown	wildtype	mdx4cv
D10Wsu102e	0.297513	0.016128	0.494124	Unknown	wildtype	mdx4cv
D1Ertd622e	0.107316	0.0233703	0.260766	Unknown	wildtype	mdx4cv
D230025D16Rik	0.801438	-0.0088151	0.88488	Unknown	wildtype	mdx4cv
D330023K18Rik	0.0125219	0.0145293	0.0567083	Unknown	wildtype	mdx4cv
D430019H16Rik	0.00446966	-0.0619519	0.0256149	Unknown	wildtype	mdx4cv
D430041D05Rik	0.544166	-0.0191472	0.710439	Unknown	wildtype	mdx4cv
D5Ertd579e	0.245424	-0.0184581	0.437394	Unknown	wildtype	mdx4cv
D630045J12Rik	0.818894	-0.00858973	0.896082	Unknown	wildtype	mdx4cv
D730003I15Rik	0.0463518	0.0101831	0.148249	Unknown	wildtype	mdx4cv
D8Ertd738e	3.47285e-08	-0.123447	8.89326e-07	Unknown	wildtype	mdx4cv
Daam1	0.000828185	0.0491609	0.00676951	Unknown	wildtype	mdx4cv
Daam2	0.659722	0.00507109	0.794428	Unknown	wildtype	mdx4cv
Dab1	0.395418	-0.0081469	0.586808	Unknown	wildtype	mdx4cv
Dab2ip	0.481899	-0.0127068	0.658713	Unknown	wildtype	mdx4cv
Dact3	0.0212938	0.0495163	0.0846919	Unknown	wildtype	mdx4cv
Dad1	0.0243561	-0.0474291	0.0933087	Unknown	wildtype	mdx4cv
Dag1	0.461619	-0.00496336	0.643892	Unknown	wildtype	mdx4cv
Dagla	0.267269	0.0177006	0.460462	Unknown	wildtype	mdx4cv
Daglb	0.961362	-0.00209628	0.979146	Unknown	wildtype	mdx4cv
Dalrd3	0.381926	0.0218443	0.574641	Unknown	wildtype	mdx4cv
Dancr	0.00512927	-0.0134365	0.0284639	Unknown	wildtype	mdx4cv
Dand5	0.068296	-0.00860645	0.194684	Unknown	wildtype	mdx4cv
Dap3	3.08707e-07	-0.107432	6.6467e-06	Unknown	wildtype	mdx4cv
Dapk1	0.0661477	0.0228515	0.191463	Unknown	wildtype	mdx4cv
Dapk3	0.305349	0.0127655	0.503019	Unknown	wildtype	mdx4cv
Dars	0.254415	0.0248882	0.446501	Unknown	wildtype	mdx4cv
Dazap1	0.445547	0.0154929	0.631185	Unknown	wildtype	mdx4cv
Dazap2	0.672506	0.00135124	0.802623	Unknown	wildtype	mdx4cv
Dbi	2.09228e-21	-0.148265	2.0676e-19	Unknown	wildtype	mdx4cv
Dbn1	0.00127504	-0.0720186	0.00945003	Unknown	wildtype	mdx4cv
Dbndd1	0.0770221	0.0212322	0.21062	Unknown	wildtype	mdx4cv
Dbndd2	1.43591e-30	0.200514	2.40609e-28	Unknown	wildtype	mdx4cv
Dbnl	0.7254	0.013026	0.837284	Unknown	wildtype	mdx4cv
Dbp	2.36006e-05	0.0789093	0.000315924	Unknown	wildtype	mdx4cv
Dbpht2	0.00608925	-0.0293702	0.032617	Unknown	wildtype	mdx4cv
Dbx2	0.00773051	-0.0359106	0.0393312	Unknown	wildtype	mdx4cv
Dcaf11	0.146596	-0.00374475	0.320833	Unknown	wildtype	mdx4cv
Dcaf12	0.193558	-0.0277444	0.377804	Unknown	wildtype	mdx4cv
Dcaf12l1	0.975984	0.000957638	0.98783	Unknown	wildtype	mdx4cv
Dcaf13	0.157968	0.0112267	0.334832	Unknown	wildtype	mdx4cv
Dcaf15	0.255227	-0.0178662	0.447112	Unknown	wildtype	mdx4cv
Dcaf17	1.73164e-32	0.087997	3.25548e-30	Unknown	wildtype	mdx4cv
Dcaf4	0.64951	-0.000992257	0.787421	Unknown	wildtype	mdx4cv
Dcaf5	0.654252	0.00597224	0.790683	Unknown	wildtype	mdx4cv
Dcaf6	0.506153	0.0113011	0.679126	Unknown	wildtype	mdx4cv
Dcaf7	9.1641e-06	-0.100691	0.00013532	Unknown	wildtype	mdx4cv
Dcaf8	0.111799	0.0350224	0.267889	Unknown	wildtype	mdx4cv
Dcakd	0.0116881	-0.0495101	0.0540767	Unknown	wildtype	mdx4cv
Dcbld2	0.722388	-0.00656849	0.835183	Unknown	wildtype	mdx4cv
Dclk1	1.44998e-07	-0.0910977	3.30664e-06	Unknown	wildtype	mdx4cv
Dclk2	0.248902	-0.0244321	0.440537	Unknown	wildtype	mdx4cv
Dcp2	0.61918	0.010161	0.764097	Unknown	wildtype	mdx4cv
Dcps	0.0342535	0.0265367	0.11974	Unknown	wildtype	mdx4cv
Dctn1	0.700756	0.00324609	0.822985	Unknown	wildtype	mdx4cv
Dctn2	6.49661e-06	-0.0787121	0.000100152	Unknown	wildtype	mdx4cv
Dctn3	0.00458107	-0.0666426	0.0261175	Unknown	wildtype	mdx4cv
Dctn4	0.81039	-0.00317423	0.891034	Unknown	wildtype	mdx4cv
Dctn5	0.812864	-0.0117885	0.893067	Unknown	wildtype	mdx4cv
Dctn6	0.0266518	-0.0530786	0.0994829	Unknown	wildtype	mdx4cv
Dctpp1	1.46707e-06	-0.0763036	2.69241e-05	Unknown	wildtype	mdx4cv
Dcun1d1	0.465077	0.00322358	0.645945	Unknown	wildtype	mdx4cv
Dcun1d2	0.28159	0.0111491	0.476016	Unknown	wildtype	mdx4cv
Dcun1d4	0.949633	0.00162251	0.973374	Unknown	wildtype	mdx4cv
Dcun1d5	0.0522459	-0.0342214	0.160699	Unknown	wildtype	mdx4cv
Dda1	0.117534	-0.0405219	0.276037	Unknown	wildtype	mdx4cv
Ddah1	1.54396e-05	-0.0942851	0.000215595	Unknown	wildtype	mdx4cv
Ddah2	0.0840967	-0.00512657	0.222526	Unknown	wildtype	mdx4cv
Ddb1	0.607331	0.0179189	0.756514	Unknown	wildtype	mdx4cv
Ddc	0.0165401	0.0283127	0.0696293	Unknown	wildtype	mdx4cv
Ddhd1	0.972298	0.00129294	0.986001	Unknown	wildtype	mdx4cv
Ddhd2	0.126234	0.000119791	0.290106	Unknown	wildtype	mdx4cv
Ddi2	0.149531	0.0166112	0.324285	Unknown	wildtype	mdx4cv
Ddit3	0.0988229	0.023396	0.246593	Unknown	wildtype	mdx4cv
Ddit4	0.201665	0.00777591	0.387156	Unknown	wildtype	mdx4cv
Ddn	0.0243807	-0.0499546	0.0933229	Unknown	wildtype	mdx4cv
Ddost	0.147692	-0.0373656	0.322018	Unknown	wildtype	mdx4cv
Ddr1	2.5514e-10	0.0883773	9.40966e-09	Unknown	wildtype	mdx4cv
Ddrgk1	0.935518	0.00606698	0.964937	Unknown	wildtype	mdx4cv
Ddt	0.537081	0.0203407	0.704681	Unknown	wildtype	mdx4cv
Ddx1	0.308432	-0.019328	0.505828	Unknown	wildtype	mdx4cv
Ddx17	0.564409	-0.00806122	0.726288	Unknown	wildtype	mdx4cv
Ddx24	0.912795	-0.0083077	0.952098	Unknown	wildtype	mdx4cv
Ddx25	0.470894	-0.00457725	0.650662	Unknown	wildtype	mdx4cv
Ddx27	0.119435	0.0179645	0.278886	Unknown	wildtype	mdx4cv
Ddx39b	0.317976	-0.0257712	0.516101	Unknown	wildtype	mdx4cv
Ddx3x	0.357108	0.0279793	0.552501	Unknown	wildtype	mdx4cv
Ddx3y	0.150464	-0.0220313	0.325505	Unknown	wildtype	mdx4cv
Ddx41	0.208423	0.00765672	0.394821	Unknown	wildtype	mdx4cv
Ddx42	0.504678	-0.00637876	0.677947	Unknown	wildtype	mdx4cv
Ddx46	0.455247	-0.0174625	0.639622	Unknown	wildtype	mdx4cv
Ddx47	0.338497	-0.00195796	0.535293	Unknown	wildtype	mdx4cv
Ddx49	0.865555	-0.00681508	0.922397	Unknown	wildtype	mdx4cv
Ddx5	0.0701306	-0.0263941	0.198346	Unknown	wildtype	mdx4cv
Ddx50	0.648487	-0.00149391	0.786522	Unknown	wildtype	mdx4cv
Ddx54	0.773697	-7.88829e-05	0.867946	Unknown	wildtype	mdx4cv
Ddx56	0.0680129	0.00366744	0.194236	Unknown	wildtype	mdx4cv
Ddx6	0.218988	0.0309833	0.407522	Unknown	wildtype	mdx4cv
Deaf1	6.23941e-11	-0.11128	2.51798e-09	Unknown	wildtype	mdx4cv
Decr1	0.434225	0.00144895	0.620418	Unknown	wildtype	mdx4cv
Dedd	0.00108175	0.0259917	0.00828019	Unknown	wildtype	mdx4cv
Dedd2	0.0068319	-0.0345547	0.0357261	Unknown	wildtype	mdx4cv
Def8	0.16981	-0.0172695	0.349842	Unknown	wildtype	mdx4cv
Degs1	0.00303394	0.0487902	0.0189664	Unknown	wildtype	mdx4cv
Dek	0.342795	-0.0155569	0.538688	Unknown	wildtype	mdx4cv
Dele1	0.5424	-0.0132693	0.709242	Unknown	wildtype	mdx4cv
Dennd1a	0.454637	0.00210755	0.639161	Unknown	wildtype	mdx4cv
Dennd4a	0.180191	-0.0127847	0.361255	Unknown	wildtype	mdx4cv
Dennd5a	0.000378361	0.0794471	0.00353932	Unknown	wildtype	mdx4cv
Dennd5b	0.731909	0.00836502	0.84153	Unknown	wildtype	mdx4cv
Dennd6a	0.363457	-0.00773945	0.559187	Unknown	wildtype	mdx4cv
Dennd6b	0.265124	-0.0110829	0.457585	Unknown	wildtype	mdx4cv
Denr	0.654244	-0.000494111	0.790683	Unknown	wildtype	mdx4cv
Depdc5	0.381652	-0.00224357	0.574512	Unknown	wildtype	mdx4cv
Derl1	0.877729	0.00579571	0.930652	Unknown	wildtype	mdx4cv
Derl2	0.235779	-0.000692014	0.425717	Unknown	wildtype	mdx4cv
Desi1	0.000165316	0.0502701	0.00175276	Unknown	wildtype	mdx4cv
Dexi	0.00465548	0.0526348	0.0263856	Unknown	wildtype	mdx4cv
Dffa	0.912423	0.00122388	0.952098	Unknown	wildtype	mdx4cv
Dgat1	0.148825	-0.00143889	0.323275	Unknown	wildtype	mdx4cv
Dgat2	0.00288988	-0.0474315	0.0182434	Unknown	wildtype	mdx4cv
Dgcr2	0.927957	-0.00332452	0.961641	Unknown	wildtype	mdx4cv
Dgcr6	0.196627	-0.032742	0.381352	Unknown	wildtype	mdx4cv
Dgcr8	0.099309	-0.0278617	0.247486	Unknown	wildtype	mdx4cv
Dgkb	0.0580246	-0.0167819	0.174436	Unknown	wildtype	mdx4cv
Dgkd	0.0148082	-0.0389219	0.0639808	Unknown	wildtype	mdx4cv
Dgke	0.703552	-0.00504829	0.824537	Unknown	wildtype	mdx4cv
Dgkh	0.0578869	-0.0384892	0.174226	Unknown	wildtype	mdx4cv
Dgkk	0.0299914	-0.029493	0.108583	Unknown	wildtype	mdx4cv
Dgkq	0.0258002	0.0381309	0.0970326	Unknown	wildtype	mdx4cv
Dgkz	0.0125076	-0.0483569	0.0567083	Unknown	wildtype	mdx4cv
Dguok	0.0253453	-0.0239225	0.0959535	Unknown	wildtype	mdx4cv
Dhcr24	0.000514963	0.0801311	0.00450549	Unknown	wildtype	mdx4cv
Dhcr7	0.622455	0.0103781	0.765702	Unknown	wildtype	mdx4cv
Dhdds	0.0618512	0.0242393	0.182962	Unknown	wildtype	mdx4cv
Dhodh	0.0131879	-0.015126	0.0587246	Unknown	wildtype	mdx4cv
Dhps	0.684432	-0.0131074	0.810758	Unknown	wildtype	mdx4cv
Dhrs1	0.867951	0.00881506	0.924204	Unknown	wildtype	mdx4cv
Dhrs13	0.463596	-0.00796597	0.644844	Unknown	wildtype	mdx4cv
Dhrs3	0.903585	-0.00319496	0.946179	Unknown	wildtype	mdx4cv
Dhrs4	0.415852	-0.00908826	0.60195	Unknown	wildtype	mdx4cv
Dhrs7	0.15232	0.000457751	0.327955	Unknown	wildtype	mdx4cv
Dhrs7b	0.118046	-0.0274055	0.276649	Unknown	wildtype	mdx4cv
Dhx15	0.530436	-0.0159222	0.698749	Unknown	wildtype	mdx4cv
Dhx16	0.865335	0.00175213	0.922397	Unknown	wildtype	mdx4cv
Dhx29	0.0676166	-0.0289026	0.19372	Unknown	wildtype	mdx4cv
Dhx30	0.795817	0.00986653	0.882485	Unknown	wildtype	mdx4cv
Dhx32	0.801739	0.00107668	0.88488	Unknown	wildtype	mdx4cv
Dhx36	0.471029	0.00407784	0.650662	Unknown	wildtype	mdx4cv
Dhx57	0.426715	-0.00702339	0.613413	Unknown	wildtype	mdx4cv
Dhx9	0.0349907	0.032184	0.121985	Unknown	wildtype	mdx4cv
Diablo	0.0610471	-0.0240206	0.18126	Unknown	wildtype	mdx4cv
Diaph1	0.22908	-0.00195842	0.418325	Unknown	wildtype	mdx4cv
Dicer1	0.0681811	-0.0207785	0.194572	Unknown	wildtype	mdx4cv
Dido1	0.90336	0.00146344	0.946179	Unknown	wildtype	mdx4cv
Dio2	0.0135503	-0.0226022	0.0600264	Unknown	wildtype	mdx4cv
Dip2a	7.42894e-05	0.0597412	0.000868927	Unknown	wildtype	mdx4cv
Dip2b	0.0122908	0.0323934	0.0560686	Unknown	wildtype	mdx4cv
Dip2c	0.212801	0.0253343	0.400555	Unknown	wildtype	mdx4cv
Dipk1a	0.552749	-0.00993346	0.717542	Unknown	wildtype	mdx4cv
Dipk1b	0.213455	-0.0261753	0.401393	Unknown	wildtype	mdx4cv
Dipk2a	0.245923	0.0126854	0.437994	Unknown	wildtype	mdx4cv
Diras1	0.287562	0.0230323	0.48301	Unknown	wildtype	mdx4cv
Diras2	3.46467e-09	-0.12702	1.05975e-07	Unknown	wildtype	mdx4cv
Dis3l	0.50402	0.0127262	0.677654	Unknown	wildtype	mdx4cv
Dis3l2	0.174689	0.00840844	0.35501	Unknown	wildtype	mdx4cv
Disp2	0.710511	0.0175809	0.828035	Unknown	wildtype	mdx4cv
Disp3	0.198615	-0.00204718	0.383115	Unknown	wildtype	mdx4cv
Dixdc1	0.00179616	0.0412296	0.0125405	Unknown	wildtype	mdx4cv
Dkk3	0.625346	-0.0124212	0.768277	Unknown	wildtype	mdx4cv
Dlat	0.55924	-0.0204981	0.722411	Unknown	wildtype	mdx4cv
Dlc1	0.777042	0.00473414	0.869421	Unknown	wildtype	mdx4cv
Dld	0.663478	-0.00167255	0.796747	Unknown	wildtype	mdx4cv
Dleu7	0.404675	-0.0017369	0.593896	Unknown	wildtype	mdx4cv
Dlg1	0.0275769	0.0331887	0.10239	Unknown	wildtype	mdx4cv
Dlg2	0.00779375	-0.0621936	0.039511	Unknown	wildtype	mdx4cv
Dlg3	0.275576	-0.0306792	0.469631	Unknown	wildtype	mdx4cv
Dlg4	0.170605	-0.0366135	0.35058	Unknown	wildtype	mdx4cv
Dlg5	0.114261	-0.0261559	0.271576	Unknown	wildtype	mdx4cv
Dlgap1	0.896062	-0.0028968	0.94181	Unknown	wildtype	mdx4cv
Dlgap3	1.99665e-09	-0.118536	6.52127e-08	Unknown	wildtype	mdx4cv
Dlgap4	0.000318313	-0.0813384	0.00306077	Unknown	wildtype	mdx4cv
Dlk2	0.506767	-0.00708511	0.679332	Unknown	wildtype	mdx4cv
Dll3	0.187143	-0.0154939	0.369882	Unknown	wildtype	mdx4cv
Dlst	0.0966183	-0.0251625	0.243218	Unknown	wildtype	mdx4cv
Dmac1	0.00459072	-0.0408165	0.0261532	Unknown	wildtype	mdx4cv
Dmac2	0.130786	0.0245763	0.296936	Unknown	wildtype	mdx4cv
Dmac2l	0.435473	0.00384165	0.621712	Unknown	wildtype	mdx4cv
Dmap1	0.144369	-0.0241268	0.318125	Unknown	wildtype	mdx4cv
Dmd	0.00221459	-0.0285645	0.0148178	Unknown	wildtype	mdx4cv
Dmtf1	0.214585	0.0157119	0.402643	Unknown	wildtype	mdx4cv
Dmtn	0.000254121	0.0698333	0.0025307	Unknown	wildtype	mdx4cv
Dmwd	0.449506	-0.00620924	0.634795	Unknown	wildtype	mdx4cv
Dmxl1	0.4883	0.0061128	0.663929	Unknown	wildtype	mdx4cv
Dmxl2	0.588887	-0.00401252	0.743755	Unknown	wildtype	mdx4cv
Dnaja1	0.0014268	-0.0635642	0.0103908	Unknown	wildtype	mdx4cv
Dnaja2	0.209487	-0.0139001	0.396527	Unknown	wildtype	mdx4cv
Dnaja3	0.994521	-0.000819638	0.995942	Unknown	wildtype	mdx4cv
Dnaja4	0.0521872	0.0226673	0.160582	Unknown	wildtype	mdx4cv
Dnajb1	0.871575	-0.00503899	0.926762	Unknown	wildtype	mdx4cv
Dnajb11	0.321243	-0.0108283	0.519542	Unknown	wildtype	mdx4cv
Dnajb14	0.114625	0.0300517	0.2719	Unknown	wildtype	mdx4cv
Dnajb2	0.000504845	0.0482122	0.00443206	Unknown	wildtype	mdx4cv
Dnajb4	0.00646364	0.0175427	0.0342586	Unknown	wildtype	mdx4cv
Dnajb5	0.187259	-0.00575589	0.369908	Unknown	wildtype	mdx4cv
Dnajb6	0.000801473	-0.0759471	0.00657208	Unknown	wildtype	mdx4cv
Dnajb9	0.409124	0.0118603	0.596979	Unknown	wildtype	mdx4cv
Dnajc10	0.00171646	-0.0292367	0.0120496	Unknown	wildtype	mdx4cv
Dnajc11	0.128781	-0.0289242	0.293768	Unknown	wildtype	mdx4cv
Dnajc12	0.178772	0.00968934	0.359596	Unknown	wildtype	mdx4cv
Dnajc13	0.629662	0.00381498	0.771733	Unknown	wildtype	mdx4cv
Dnajc14	0.0138158	0.028793	0.0609237	Unknown	wildtype	mdx4cv
Dnajc15	0.534428	-0.0175091	0.702364	Unknown	wildtype	mdx4cv
Dnajc16	0.000734722	0.0270934	0.0060895	Unknown	wildtype	mdx4cv
Dnajc18	0.0781659	0.0344511	0.212448	Unknown	wildtype	mdx4cv
Dnajc19	0.00483252	-0.0428688	0.0271297	Unknown	wildtype	mdx4cv
Dnajc2	0.224135	-0.0101156	0.412619	Unknown	wildtype	mdx4cv
Dnajc21	0.398917	0.00776181	0.59041	Unknown	wildtype	mdx4cv
Dnajc24	0.162929	0.00934772	0.341491	Unknown	wildtype	mdx4cv
Dnajc27	0.00162497	0.0666474	0.0115228	Unknown	wildtype	mdx4cv
Dnajc3	0.580572	-0.0025374	0.738259	Unknown	wildtype	mdx4cv
Dnajc30	0.0595143	-0.0271573	0.177667	Unknown	wildtype	mdx4cv
Dnajc4	0.100747	0.0175492	0.249697	Unknown	wildtype	mdx4cv
Dnajc5	0.293996	-0.0269107	0.490714	Unknown	wildtype	mdx4cv
Dnajc6	0.24079	0.0211088	0.431529	Unknown	wildtype	mdx4cv
Dnajc7	0.352634	0.0253527	0.548469	Unknown	wildtype	mdx4cv
Dnajc8	0.92436	0.00580562	0.959204	Unknown	wildtype	mdx4cv
Dnajc9	0.368594	0.00423456	0.563156	Unknown	wildtype	mdx4cv
Dnal4	0.0190621	0.0317605	0.0780299	Unknown	wildtype	mdx4cv
Dner	3.86573e-14	-0.1427	2.36484e-12	Unknown	wildtype	mdx4cv
Dnlz	0.976846	-0.00369559	0.98783	Unknown	wildtype	mdx4cv
Dnm1	0.265968	0.00591442	0.45855	Unknown	wildtype	mdx4cv
Dnm1l	0.0692275	-0.0304256	0.196685	Unknown	wildtype	mdx4cv
Dnm2	0.0241078	0.0418199	0.0926799	Unknown	wildtype	mdx4cv
Dnm3	0.446469	0.0260453	0.631794	Unknown	wildtype	mdx4cv
Dnmt1	0.245931	-0.0227295	0.437994	Unknown	wildtype	mdx4cv
Dnmt3a	6.4448e-15	-0.155779	4.35759e-13	Unknown	wildtype	mdx4cv
Dnpep	0.747439	-0.0133144	0.85125	Unknown	wildtype	mdx4cv
Dnttip1	0.0933907	-0.0138006	0.238363	Unknown	wildtype	mdx4cv
Doc2a	2.71961e-08	-0.108296	7.15452e-07	Unknown	wildtype	mdx4cv
Doc2b	0.905504	-0.00663205	0.947032	Unknown	wildtype	mdx4cv
Dock10	0.0726067	0.0259846	0.202786	Unknown	wildtype	mdx4cv
Dock3	0.986834	-0.00213086	0.991666	Unknown	wildtype	mdx4cv
Dock4	0.234218	0.0155976	0.424189	Unknown	wildtype	mdx4cv
Dock9	0.486133	-0.0128764	0.662538	Unknown	wildtype	mdx4cv
Dohh	0.647602	-0.00609881	0.786344	Unknown	wildtype	mdx4cv
Dok4	0.00432427	-0.0431798	0.0248557	Unknown	wildtype	mdx4cv
Dok6	0.341785	-0.0038128	0.537868	Unknown	wildtype	mdx4cv
Dolk	0.434311	-0.0154284	0.620418	Unknown	wildtype	mdx4cv
Dolpp1	0.317944	-0.0094351	0.516101	Unknown	wildtype	mdx4cv
Dop1b	0.328225	0.0146883	0.525654	Unknown	wildtype	mdx4cv
Dot1l	0.944687	-0.00418082	0.969722	Unknown	wildtype	mdx4cv
Dpagt1	0.985284	-0.000359521	0.990682	Unknown	wildtype	mdx4cv
Dpf1	0.367998	-0.0210792	0.562803	Unknown	wildtype	mdx4cv
Dpf2	0.330461	0.00672894	0.527588	Unknown	wildtype	mdx4cv
Dph3	0.0707966	-0.00478486	0.199598	Unknown	wildtype	mdx4cv
Dpm1	0.118969	-0.0285462	0.278136	Unknown	wildtype	mdx4cv
Dpm2	0.120693	-0.0384744	0.280974	Unknown	wildtype	mdx4cv
Dpm3	0.00013135	0.0759788	0.00142397	Unknown	wildtype	mdx4cv
Dpp10	0.137451	-0.00115675	0.306561	Unknown	wildtype	mdx4cv
Dpp3	0.115442	-0.0389416	0.272618	Unknown	wildtype	mdx4cv
Dpp6	0.130442	-0.0397106	0.296504	Unknown	wildtype	mdx4cv
Dpp7	0.280219	0.00366982	0.475023	Unknown	wildtype	mdx4cv
Dpp8	0.067341	0.0103759	0.193176	Unknown	wildtype	mdx4cv
Dpp9	0.747182	-0.00407399	0.85125	Unknown	wildtype	mdx4cv
Dpy19l1	0.732049	0.00660788	0.84153	Unknown	wildtype	mdx4cv
Dpy19l4	0.689678	0.00301401	0.814969	Unknown	wildtype	mdx4cv
Dpy30	0.0139739	-0.0324392	0.0613737	Unknown	wildtype	mdx4cv
Dpysl2	0.00344337	0.0496877	0.0208988	Unknown	wildtype	mdx4cv
Dpysl3	0.298076	0.0179989	0.494739	Unknown	wildtype	mdx4cv
Dpysl4	4.38473e-07	-0.1021	9.08535e-06	Unknown	wildtype	mdx4cv
Dpysl5	8.85853e-11	-0.137431	3.55633e-09	Unknown	wildtype	mdx4cv
Dr1	0.381569	-0.00873151	0.574512	Unknown	wildtype	mdx4cv
Dram2	0.2254	0.00522223	0.414057	Unknown	wildtype	mdx4cv
Drap1	0.142418	0.032068	0.31509	Unknown	wildtype	mdx4cv
Drg1	0.000101712	-0.0757918	0.00113953	Unknown	wildtype	mdx4cv
Drg2	0.358381	0.0174049	0.55371	Unknown	wildtype	mdx4cv
Drosha	0.00827128	-0.0469021	0.0411588	Unknown	wildtype	mdx4cv
Dscam	0.164821	-0.0237554	0.343375	Unknown	wildtype	mdx4cv
Dscaml1	0.604519	-0.00295714	0.754352	Unknown	wildtype	mdx4cv
Dst	3.27961e-06	0.0951251	5.45988e-05	Unknown	wildtype	mdx4cv
Dstn	0.37387	-0.0281097	0.568064	Unknown	wildtype	mdx4cv
Dstyk	0.00408696	0.0161217	0.0238473	Unknown	wildtype	mdx4cv
Dtd1	0.185016	0.00160571	0.367088	Unknown	wildtype	mdx4cv
Dtd2	0.066928	-0.0054699	0.192727	Unknown	wildtype	mdx4cv
Dtna	0.746189	-0.0100578	0.850741	Unknown	wildtype	mdx4cv
Dtnb	0.948824	-0.005305	0.972674	Unknown	wildtype	mdx4cv
Dtnbp1	0.190357	0.0285523	0.374208	Unknown	wildtype	mdx4cv
Dtx1	0.952445	0.0026315	0.974831	Unknown	wildtype	mdx4cv
Dtx3	0.232319	-0.0280423	0.4215	Unknown	wildtype	mdx4cv
Dtx4	0.0583353	-0.0127808	0.175029	Unknown	wildtype	mdx4cv
Dtymk	0.00945879	-0.0251424	0.0457967	Unknown	wildtype	mdx4cv
Dus1l	0.344572	-0.016648	0.540565	Unknown	wildtype	mdx4cv
Dus2	0.359315	-0.0171117	0.554919	Unknown	wildtype	mdx4cv
Dus3l	0.444054	0.020417	0.629648	Unknown	wildtype	mdx4cv
Dusp1	0.23235	0.0144196	0.4215	Unknown	wildtype	mdx4cv
Dusp11	0.0661472	0.00709276	0.191463	Unknown	wildtype	mdx4cv
Dusp14	0.133622	-0.0223377	0.301061	Unknown	wildtype	mdx4cv
Dusp15	0.393501	0.00276423	0.58509	Unknown	wildtype	mdx4cv
Dusp22	0.0821427	-0.000648784	0.219017	Unknown	wildtype	mdx4cv
Dusp26	5.54433e-12	0.129006	2.62182e-10	Unknown	wildtype	mdx4cv
Dusp28	0.105774	0.0188867	0.258627	Unknown	wildtype	mdx4cv
Dusp3	0.977008	0.0004519	0.98783	Unknown	wildtype	mdx4cv
Dusp6	0.74156	0.00733752	0.847937	Unknown	wildtype	mdx4cv
Dusp8	0.0834177	-0.0410245	0.221337	Unknown	wildtype	mdx4cv
Dut	0.0124108	-0.0361905	0.0563713	Unknown	wildtype	mdx4cv
Dvl1	0.929572	0.00126139	0.962035	Unknown	wildtype	mdx4cv
Dvl3	0.0101918	0.0327565	0.0485828	Unknown	wildtype	mdx4cv
Dxo	0.132417	-0.00140012	0.299271	Unknown	wildtype	mdx4cv
Dym	0.133198	-0.0378175	0.300465	Unknown	wildtype	mdx4cv
Dync1h1	0.0635889	-0.0231327	0.186437	Unknown	wildtype	mdx4cv
Dync1i1	0.137739	-0.0397063	0.306982	Unknown	wildtype	mdx4cv
Dync1i2	0.740296	0.00390357	0.847246	Unknown	wildtype	mdx4cv
Dync1li1	0.0157631	-0.0493445	0.0673142	Unknown	wildtype	mdx4cv
Dync1li2	0.679761	0.00362941	0.808118	Unknown	wildtype	mdx4cv
Dync2li1	0.954182	0.00256658	0.976089	Unknown	wildtype	mdx4cv
Dynll1	1.29746e-10	-0.0835279	5.07655e-09	Unknown	wildtype	mdx4cv
Dynll2	0.00100519	0.0524713	0.00782629	Unknown	wildtype	mdx4cv
Dynlrb1	2.78535e-08	-0.0871167	7.2778e-07	Unknown	wildtype	mdx4cv
Dynlt3	0.170109	-0.0370551	0.350036	Unknown	wildtype	mdx4cv
Dyrk1a	0.351639	-0.0109787	0.547509	Unknown	wildtype	mdx4cv
Dyrk1b	0.94322	-0.00165037	0.96894	Unknown	wildtype	mdx4cv
Dyrk2	0.0470238	-0.0250643	0.149715	Unknown	wildtype	mdx4cv
Dzank1	0.764578	0.00638425	0.862723	Unknown	wildtype	mdx4cv
Dzip1	0.010709	-0.0212117	0.050394	Unknown	wildtype	mdx4cv
Dzip3	0.780991	-0.00799939	0.8727	Unknown	wildtype	mdx4cv
E130307A14Rik	0.413187	0.00830179	0.599783	Unknown	wildtype	mdx4cv
E130309D02Rik	0.0138161	0.00862048	0.0609237	Unknown	wildtype	mdx4cv
E2f4	0.427953	-0.00217648	0.614619	Unknown	wildtype	mdx4cv
E2f5	0.0042374	-0.0212319	0.0244658	Unknown	wildtype	mdx4cv
E2f6	0.00330065	0.0218414	0.0202237	Unknown	wildtype	mdx4cv
E330009J07Rik	0.0473346	0.0246266	0.150317	Unknown	wildtype	mdx4cv
Eapp	0.350239	0.0180225	0.545934	Unknown	wildtype	mdx4cv
Ebag9	0.719703	-0.00362388	0.834006	Unknown	wildtype	mdx4cv
Ebf4	0.147252	-0.0145766	0.321536	Unknown	wildtype	mdx4cv
Ebna1bp2	0.117899	0.0193116	0.276473	Unknown	wildtype	mdx4cv
Ebp	0.563473	0.0109275	0.725683	Unknown	wildtype	mdx4cv
Ebpl	0.208385	-0.0174837	0.394821	Unknown	wildtype	mdx4cv
Ecd	0.13002	-0.0112831	0.295721	Unknown	wildtype	mdx4cv
Ece1	0.793397	0.0026231	0.880268	Unknown	wildtype	mdx4cv
Ece2	0.993113	0.000734188	0.995437	Unknown	wildtype	mdx4cv
Ecel1	0.0360196	0.0429853	0.124223	Unknown	wildtype	mdx4cv
Ech1	0.98394	-0.00219697	0.990138	Unknown	wildtype	mdx4cv
Echdc1	0.680705	0.00267074	0.808448	Unknown	wildtype	mdx4cv
Echs1	0.470996	-0.0105585	0.650662	Unknown	wildtype	mdx4cv
Eci1	0.109468	0.00415324	0.264342	Unknown	wildtype	mdx4cv
Eci2	0.0677913	-0.0245103	0.194035	Unknown	wildtype	mdx4cv
Ecpas	0.0971726	0.0242459	0.244	Unknown	wildtype	mdx4cv
Ecsit	0.928442	0.00193596	0.961641	Unknown	wildtype	mdx4cv
Edc3	0.177138	0.000678183	0.357897	Unknown	wildtype	mdx4cv
Edc4	0.87932	0.00788706	0.931912	Unknown	wildtype	mdx4cv
Edem2	0.557886	-0.00244592	0.721386	Unknown	wildtype	mdx4cv
Edf1	0.0722819	-0.0416852	0.202512	Unknown	wildtype	mdx4cv
Edil3	0.247139	0.0293619	0.439231	Unknown	wildtype	mdx4cv
Ednrb	0.00314429	-0.0643194	0.0194982	Unknown	wildtype	mdx4cv
Eef1a1	0.00376998	-0.0361692	0.0224394	Unknown	wildtype	mdx4cv
Eef1a2	2.14988e-12	0.0854156	1.06226e-10	Unknown	wildtype	mdx4cv
Eef1akmt1	0.00352139	-0.0569714	0.0212386	Unknown	wildtype	mdx4cv
Eef1akmt2	0.299856	-0.00383446	0.496945	Unknown	wildtype	mdx4cv
Eef1b2	0.0024999	-0.0598459	0.0163022	Unknown	wildtype	mdx4cv
Eef1d	0.472389	-0.00901851	0.651966	Unknown	wildtype	mdx4cv
Eef1e1	0.0922933	-0.000154145	0.23629	Unknown	wildtype	mdx4cv
Eef1g	0.227243	0.00955073	0.416239	Unknown	wildtype	mdx4cv
Eef2	0.00114527	-0.0488955	0.00868125	Unknown	wildtype	mdx4cv
Eefsec	0.0480728	-0.0196786	0.151863	Unknown	wildtype	mdx4cv
Efcab14	0.0596663	0.0217337	0.178052	Unknown	wildtype	mdx4cv
Efemp2	0.0324126	-0.0250457	0.114709	Unknown	wildtype	mdx4cv
Efhd2	1.19294e-06	0.0866138	2.25372e-05	Unknown	wildtype	mdx4cv
Efna3	0.248991	-0.0185322	0.440592	Unknown	wildtype	mdx4cv
Efnb3	2.06816e-05	0.0733009	0.000280164	Unknown	wildtype	mdx4cv
Efr3a	0.146859	0.0255791	0.320978	Unknown	wildtype	mdx4cv
Efr3b	0.0228645	-0.0419249	0.08919	Unknown	wildtype	mdx4cv
Eftud2	0.45193	-0.0219987	0.637144	Unknown	wildtype	mdx4cv
Egfl7	1.48538e-05	-0.0640246	0.000208929	Unknown	wildtype	mdx4cv
Egln1	0.401981	-0.0154464	0.592422	Unknown	wildtype	mdx4cv
Egln2	0.126876	-0.0398482	0.291146	Unknown	wildtype	mdx4cv
Egr1	0.174703	0.0196962	0.35501	Unknown	wildtype	mdx4cv
Egr3	0.12917	-0.030399	0.294412	Unknown	wildtype	mdx4cv
Ehbp1	0.259168	-0.00109729	0.451349	Unknown	wildtype	mdx4cv
Ehbp1l1	0.00407434	-0.0416803	0.0238278	Unknown	wildtype	mdx4cv
Ehd1	0.401065	-0.00528024	0.591439	Unknown	wildtype	mdx4cv
Ehd3	0.176114	0.017028	0.356788	Unknown	wildtype	mdx4cv
Ehmt2	0.0640208	-0.0430888	0.187276	Unknown	wildtype	mdx4cv
Ei24	0.291484	-0.0207843	0.487577	Unknown	wildtype	mdx4cv
Eid1	0.0144414	-0.0531536	0.0629249	Unknown	wildtype	mdx4cv
Eid2	0.0377828	0.0385371	0.128635	Unknown	wildtype	mdx4cv
Eid2b	1.35657e-06	-0.0467856	2.53798e-05	Unknown	wildtype	mdx4cv
Eif1	0.75295	0.00811986	0.854748	Unknown	wildtype	mdx4cv
Eif1a	0.486129	0.00528936	0.662538	Unknown	wildtype	mdx4cv
Eif1ad	7.23512e-05	-0.0719165	0.000848832	Unknown	wildtype	mdx4cv
Eif1ax	0.000461441	-0.0777365	0.00414061	Unknown	wildtype	mdx4cv
Eif1b	0.0742729	-0.0363871	0.20586	Unknown	wildtype	mdx4cv
Eif2a	0.323167	0.0115348	0.521342	Unknown	wildtype	mdx4cv
Eif2ak1	0.175931	0.0165146	0.356674	Unknown	wildtype	mdx4cv
Eif2b1	0.746892	-0.00218683	0.85113	Unknown	wildtype	mdx4cv
Eif2b2	0.695585	-0.0129804	0.819511	Unknown	wildtype	mdx4cv
Eif2b3	0.499122	-0.0182849	0.673182	Unknown	wildtype	mdx4cv
Eif2b4	0.115393	-0.0180046	0.272587	Unknown	wildtype	mdx4cv
Eif2b5	0.0159098	-0.048627	0.0676036	Unknown	wildtype	mdx4cv
Eif2d	0.168714	0.0121964	0.348179	Unknown	wildtype	mdx4cv
Eif2s1	0.33777	0.0068181	0.534874	Unknown	wildtype	mdx4cv
Eif2s2	0.926091	0.00586116	0.960467	Unknown	wildtype	mdx4cv
Eif2s3x	0.097078	0.0268145	0.243977	Unknown	wildtype	mdx4cv
Eif2s3y	0.0336206	-0.029923	0.118205	Unknown	wildtype	mdx4cv
Eif3a	0.784804	0.000571926	0.87456	Unknown	wildtype	mdx4cv
Eif3b	0.0382797	-0.049272	0.129754	Unknown	wildtype	mdx4cv
Eif3c	0.373458	0.0114288	0.567909	Unknown	wildtype	mdx4cv
Eif3d	0.286647	-0.0291729	0.481997	Unknown	wildtype	mdx4cv
Eif3e	0.502649	-0.0046346	0.676775	Unknown	wildtype	mdx4cv
Eif3f	0.0234209	-0.0537533	0.0906306	Unknown	wildtype	mdx4cv
Eif3g	0.488611	-0.0202861	0.664118	Unknown	wildtype	mdx4cv
Eif3h	0.0582617	-0.0425034	0.174876	Unknown	wildtype	mdx4cv
Eif3i	0.969199	-0.00332971	0.984007	Unknown	wildtype	mdx4cv
Eif3j1	0.422725	-0.0131194	0.608699	Unknown	wildtype	mdx4cv
Eif3k	0.00210431	-0.0669348	0.0141908	Unknown	wildtype	mdx4cv
Eif3l	0.0950909	-0.0297262	0.240622	Unknown	wildtype	mdx4cv
Eif3m	0.0903369	-0.0301964	0.233742	Unknown	wildtype	mdx4cv
Eif4a1	0.106339	-0.0268977	0.259467	Unknown	wildtype	mdx4cv
Eif4a2	1.52585e-09	0.14518	5.15845e-08	Unknown	wildtype	mdx4cv
Eif4a3	0.242615	-0.0247387	0.433691	Unknown	wildtype	mdx4cv
Eif4b	0.9412	-0.0045933	0.967818	Unknown	wildtype	mdx4cv
Eif4e	0.634217	-0.0081945	0.776083	Unknown	wildtype	mdx4cv
Eif4e2	0.00821798	-0.046232	0.0410255	Unknown	wildtype	mdx4cv
Eif4ebp2	0.745277	-0.00604491	0.850349	Unknown	wildtype	mdx4cv
Eif4enif1	0.0295535	-0.0258175	0.107452	Unknown	wildtype	mdx4cv
Eif4g1	0.314264	-0.0279686	0.51234	Unknown	wildtype	mdx4cv
Eif4g2	4.60848e-05	-0.0731861	0.000572016	Unknown	wildtype	mdx4cv
Eif4g3	0.062544	-0.0306506	0.184355	Unknown	wildtype	mdx4cv
Eif4h	0.0431386	0.0203172	0.141108	Unknown	wildtype	mdx4cv
Eif5	0.0234712	0.0480425	0.0907303	Unknown	wildtype	mdx4cv
Eif5a	0.0555098	-0.0437637	0.168188	Unknown	wildtype	mdx4cv
Eif5a2	0.113065	0.0114856	0.269982	Unknown	wildtype	mdx4cv
Eif5b	0.544429	0.00809749	0.710611	Unknown	wildtype	mdx4cv
Eif6	0.00169373	-0.0696702	0.0119233	Unknown	wildtype	mdx4cv
Eipr1	0.461434	-0.0180609	0.643892	Unknown	wildtype	mdx4cv
Elac1	0.301617	0.00950932	0.498623	Unknown	wildtype	mdx4cv
Elac2	0.392757	-0.0153483	0.584498	Unknown	wildtype	mdx4cv
Elavl1	0.306993	0.0203076	0.504111	Unknown	wildtype	mdx4cv
Elavl2	0.264933	-0.0310876	0.457542	Unknown	wildtype	mdx4cv
Elavl3	0.574323	0.017629	0.73317	Unknown	wildtype	mdx4cv
Elavl4	0.407623	-0.0105517	0.595736	Unknown	wildtype	mdx4cv
Elfn1	0.38913	0.0168266	0.581733	Unknown	wildtype	mdx4cv
Elk1	0.721291	-0.00954775	0.834366	Unknown	wildtype	mdx4cv
Ell2	0.00116309	0.0387377	0.00878931	Unknown	wildtype	mdx4cv
Elmo1	2.27852e-06	0.0877013	3.93786e-05	Unknown	wildtype	mdx4cv
Elmo2	0.143787	0.0311995	0.317386	Unknown	wildtype	mdx4cv
Elmod1	0.933088	-0.00768736	0.963978	Unknown	wildtype	mdx4cv
Elmod3	0.363684	0.00370153	0.559314	Unknown	wildtype	mdx4cv
Eln	0.199413	0.0313811	0.384067	Unknown	wildtype	mdx4cv
Elob	2.42243e-27	-0.12027	3.59079e-25	Unknown	wildtype	mdx4cv
Eloc	0.0251615	-0.0568182	0.0954806	Unknown	wildtype	mdx4cv
Elof1	0.705659	-0.0148834	0.8255	Unknown	wildtype	mdx4cv
Elovl1	2.60289e-08	0.102689	6.87091e-07	Unknown	wildtype	mdx4cv
Elovl4	0.000926373	-0.0733627	0.00731058	Unknown	wildtype	mdx4cv
Elovl5	0.613457	0.00473947	0.759847	Unknown	wildtype	mdx4cv
Elovl6	0.000990845	0.0439604	0.00774588	Unknown	wildtype	mdx4cv
Elp1	0.013374	-0.0483076	0.059382	Unknown	wildtype	mdx4cv
Elp2	0.450404	-0.00859082	0.63538	Unknown	wildtype	mdx4cv
Elp3	0.00779661	-0.0435574	0.039511	Unknown	wildtype	mdx4cv
Elp5	0.291225	-0.0242764	0.487356	Unknown	wildtype	mdx4cv
Elp6	0.240378	-0.0163951	0.431293	Unknown	wildtype	mdx4cv
Emb	0.363899	0.0148325	0.559374	Unknown	wildtype	mdx4cv
Emc1	0.159234	-0.0115523	0.336729	Unknown	wildtype	mdx4cv
Emc10	0.646262	0.0154913	0.785213	Unknown	wildtype	mdx4cv
Emc2	0.133674	-0.0274215	0.301061	Unknown	wildtype	mdx4cv
Emc3	0.469783	-0.0192579	0.650105	Unknown	wildtype	mdx4cv
Emc4	0.0633851	-0.0392067	0.186265	Unknown	wildtype	mdx4cv
Emc6	0.000370236	-0.073049	0.00348245	Unknown	wildtype	mdx4cv
Emc7	9.49342e-05	0.0557727	0.00107138	Unknown	wildtype	mdx4cv
Emc8	2.78331e-06	-0.0694255	4.72549e-05	Unknown	wildtype	mdx4cv
Emc9	0.701842	-0.0048056	0.823284	Unknown	wildtype	mdx4cv
Emd	0.418904	-0.0115361	0.605006	Unknown	wildtype	mdx4cv
Emg1	0.0900252	-0.0189904	0.233092	Unknown	wildtype	mdx4cv
Emid1	1.54054e-06	-0.0668493	2.79399e-05	Unknown	wildtype	mdx4cv
Eml1	0.00432092	0.0475911	0.024855	Unknown	wildtype	mdx4cv
Eml2	0.000368702	0.0751305	0.00347832	Unknown	wildtype	mdx4cv
Eml4	0.063485	-0.0137366	0.186305	Unknown	wildtype	mdx4cv
Eml5	0.625459	-0.00893503	0.768293	Unknown	wildtype	mdx4cv
Emsy	0.285798	-0.0166986	0.480783	Unknown	wildtype	mdx4cv
Enah	0.132088	0.0380908	0.298836	Unknown	wildtype	mdx4cv
Enc1	0.00893294	-0.0397776	0.0438567	Unknown	wildtype	mdx4cv
Endod1	0.00114225	0.0440281	0.00867435	Unknown	wildtype	mdx4cv
Endog	0.909863	-0.00431895	0.949915	Unknown	wildtype	mdx4cv
Eng	0.0522833	-0.0181637	0.16075	Unknown	wildtype	mdx4cv
Enho	0.0141765	-0.0647203	0.0621221	Unknown	wildtype	mdx4cv
Eno1	1.49881e-55	-0.297682	1.05026e-52	Unknown	wildtype	mdx4cv
Eno1b	4.2334e-11	-0.191725	1.76384e-09	Unknown	wildtype	mdx4cv
Eno2	0.475831	0.0172863	0.655182	Unknown	wildtype	mdx4cv
Enoph1	0.34065	-0.00077167	0.537674	Unknown	wildtype	mdx4cv
Enpp2	1.47694e-17	0.189409	1.21109e-15	Unknown	wildtype	mdx4cv
Enpp5	0.0427723	0.0419824	0.140353	Unknown	wildtype	mdx4cv
Enpp6	0.00763128	0.0425614	0.0389807	Unknown	wildtype	mdx4cv
Ensa	0.527603	-0.0243991	0.69684	Unknown	wildtype	mdx4cv
Entpd2	0.371293	-0.00283155	0.565719	Unknown	wildtype	mdx4cv
Entpd5	0.584627	0.00377676	0.740559	Unknown	wildtype	mdx4cv
Entpd6	0.0100886	-0.0570231	0.0482101	Unknown	wildtype	mdx4cv
Entr1	0.902884	0.00349287	0.946179	Unknown	wildtype	mdx4cv
Eny2	0.151537	-0.0257771	0.326935	Unknown	wildtype	mdx4cv
Ep300	0.909993	0.000100484	0.949922	Unknown	wildtype	mdx4cv
Ep400	0.0830097	0.00845349	0.220482	Unknown	wildtype	mdx4cv
Epas1	0.132216	-0.00151223	0.299037	Unknown	wildtype	mdx4cv
Epb41	0.67339	0.00230593	0.803233	Unknown	wildtype	mdx4cv
Epb41l1	0.134593	0.00945202	0.302285	Unknown	wildtype	mdx4cv
Epb41l2	0.00166455	0.0495553	0.0117494	Unknown	wildtype	mdx4cv
Epb41l3	0.211193	0.0335375	0.398404	Unknown	wildtype	mdx4cv
Epb41l4aos	0.478237	-0.00904672	0.656968	Unknown	wildtype	mdx4cv
Epb41l4b	0.200019	0.0067879	0.384859	Unknown	wildtype	mdx4cv
Epc1	0.832939	-0.00614645	0.900967	Unknown	wildtype	mdx4cv
Epc2	0.358388	-0.0133322	0.55371	Unknown	wildtype	mdx4cv
Epdr1	0.00152279	0.0449558	0.0109391	Unknown	wildtype	mdx4cv
Epha10	0.0790955	-0.0297335	0.213908	Unknown	wildtype	mdx4cv
Epha4	0.736602	-0.00983569	0.844648	Unknown	wildtype	mdx4cv
Epha5	0.863612	-0.00335745	0.921345	Unknown	wildtype	mdx4cv
Epha7	0.145315	0.00191264	0.31885	Unknown	wildtype	mdx4cv
Ephb1	0.470939	-0.0132619	0.650662	Unknown	wildtype	mdx4cv
Ephb6	0.709315	0.00888163	0.827663	Unknown	wildtype	mdx4cv
Ephx2	0.00403628	-0.041418	0.0236951	Unknown	wildtype	mdx4cv
Ephx4	0.272118	-0.0102404	0.466212	Unknown	wildtype	mdx4cv
Epm2aip1	0.0106111	-0.0570449	0.0500247	Unknown	wildtype	mdx4cv
Epn1	5.34497e-09	-0.0871155	1.56057e-07	Unknown	wildtype	mdx4cv
Epn2	0.23504	0.00814087	0.42488	Unknown	wildtype	mdx4cv
Eprs	0.210108	-0.0241906	0.397523	Unknown	wildtype	mdx4cv
Eps15	0.0248913	0.0390893	0.0948405	Unknown	wildtype	mdx4cv
Eps15l1	0.148733	0.00977226	0.323275	Unknown	wildtype	mdx4cv
Eps8	0.144139	-0.019222	0.317839	Unknown	wildtype	mdx4cv
Erbb4	0.459286	0.00773192	0.642851	Unknown	wildtype	mdx4cv
Erbin	0.027409	0.0216911	0.101865	Unknown	wildtype	mdx4cv
Erc1	0.470259	-0.0136999	0.650648	Unknown	wildtype	mdx4cv
Erc2	0.135159	-0.0320808	0.303203	Unknown	wildtype	mdx4cv
Ercc1	0.00764205	-0.0288546	0.0389877	Unknown	wildtype	mdx4cv
Ercc4	0.210872	-0.00673499	0.398188	Unknown	wildtype	mdx4cv
Ercc8	0.827527	-0.00434371	0.899025	Unknown	wildtype	mdx4cv
Erg28	0.396243	0.0195692	0.587693	Unknown	wildtype	mdx4cv
Ergic1	0.644404	-0.0130049	0.784037	Unknown	wildtype	mdx4cv
Ergic2	0.221403	-0.0216943	0.409642	Unknown	wildtype	mdx4cv
Ergic3	6.38418e-05	-0.0841427	0.000762935	Unknown	wildtype	mdx4cv
Erh	1.79737e-27	-0.195559	2.71649e-25	Unknown	wildtype	mdx4cv
Eri3	1.81676e-09	-0.109911	6.01012e-08	Unknown	wildtype	mdx4cv
Erlec1	0.236062	0.00758794	0.425928	Unknown	wildtype	mdx4cv
Erlin2	0.128249	-0.017365	0.293336	Unknown	wildtype	mdx4cv
Ermn	5.04755e-15	0.0850356	3.4738e-13	Unknown	wildtype	mdx4cv
Ermp1	0.661574	0.00650504	0.795664	Unknown	wildtype	mdx4cv
Ero1l	0.136495	-0.0177552	0.305456	Unknown	wildtype	mdx4cv
Erp29	0.00214385	-0.0728452	0.0144069	Unknown	wildtype	mdx4cv
Erp44	0.37585	0.0120938	0.56995	Unknown	wildtype	mdx4cv
Esam	0.000668528	-0.0304975	0.00561331	Unknown	wildtype	mdx4cv
Esd	0.506392	-0.0184221	0.679231	Unknown	wildtype	mdx4cv
Esf1	0.403254	0.00282839	0.592924	Unknown	wildtype	mdx4cv
Esrra	0.0336305	0.0347088	0.118205	Unknown	wildtype	mdx4cv
Ess2	0.184421	-0.00593064	0.36637	Unknown	wildtype	mdx4cv
Esyt2	0.461341	0.00506851	0.643892	Unknown	wildtype	mdx4cv
Etf1	0.710424	0.0130819	0.828035	Unknown	wildtype	mdx4cv
Etfa	0.642796	0.00632203	0.782853	Unknown	wildtype	mdx4cv
Etfb	0.0587789	-0.0351951	0.176154	Unknown	wildtype	mdx4cv
Etfrf1	0.0381024	0.0140757	0.129437	Unknown	wildtype	mdx4cv
Ethe1	0.772894	0.00346755	0.867297	Unknown	wildtype	mdx4cv
Etl4	0.592902	-0.0105354	0.746707	Unknown	wildtype	mdx4cv
Etnk1	0.280376	0.0201501	0.475133	Unknown	wildtype	mdx4cv
Ets2	0.140545	-0.0176524	0.311837	Unknown	wildtype	mdx4cv
Etv1	0.901928	-0.00677734	0.945859	Unknown	wildtype	mdx4cv
Etv5	0.199789	-0.0304441	0.384587	Unknown	wildtype	mdx4cv
Eva1b	0.187197	-0.00420891	0.369882	Unknown	wildtype	mdx4cv
Evi2a	2.75051e-09	0.0379595	8.65345e-08	Unknown	wildtype	mdx4cv
Evi5	0.114945	0.0246182	0.272112	Unknown	wildtype	mdx4cv
Evi5l	0.883157	-0.000351802	0.933668	Unknown	wildtype	mdx4cv
Evl	4.96483e-05	-0.0795987	0.000611325	Unknown	wildtype	mdx4cv
Ewsr1	2.30895e-13	0.132039	1.31832e-11	Unknown	wildtype	mdx4cv
Exd2	0.66087	-0.00353512	0.79519	Unknown	wildtype	mdx4cv
Exoc1	0.0602325	0.00841214	0.179325	Unknown	wildtype	mdx4cv
Exoc2	0.117787	-0.0138483	0.276378	Unknown	wildtype	mdx4cv
Exoc3	0.93431	-0.00461317	0.964249	Unknown	wildtype	mdx4cv
Exoc4	0.532665	-0.0105597	0.700406	Unknown	wildtype	mdx4cv
Exoc5	0.631969	-0.00962518	0.773946	Unknown	wildtype	mdx4cv
Exoc6	0.166911	-0.0222012	0.345985	Unknown	wildtype	mdx4cv
Exoc6b	0.0641686	0.0360173	0.187282	Unknown	wildtype	mdx4cv
Exoc7	0.254609	-0.027153	0.446643	Unknown	wildtype	mdx4cv
Exoc8	0.0436953	0.0308056	0.142291	Unknown	wildtype	mdx4cv
Exog	0.117987	-0.0287094	0.276594	Unknown	wildtype	mdx4cv
Exosc1	0.792488	-0.005161	0.87968	Unknown	wildtype	mdx4cv
Exosc10	0.058376	-0.00195864	0.175083	Unknown	wildtype	mdx4cv
Exosc4	0.152877	-0.0328069	0.328881	Unknown	wildtype	mdx4cv
Exosc5	0.277293	-0.0206421	0.471722	Unknown	wildtype	mdx4cv
Exosc7	0.663577	0.00996341	0.796747	Unknown	wildtype	mdx4cv
Exosc8	0.107601	-0.013228	0.261096	Unknown	wildtype	mdx4cv
Exosc9	0.412635	0.0077736	0.599208	Unknown	wildtype	mdx4cv
Ext2	0.978846	-0.0010937	0.987967	Unknown	wildtype	mdx4cv
Extl1	0.410827	-0.017966	0.597933	Unknown	wildtype	mdx4cv
Extl2	0.17687	-0.0241492	0.35765	Unknown	wildtype	mdx4cv
Extl3	0.232114	-0.0210689	0.4215	Unknown	wildtype	mdx4cv
Ezh1	0.229162	0.0106317	0.418376	Unknown	wildtype	mdx4cv
Ezr	1.88042e-05	-0.0664283	0.000256991	Unknown	wildtype	mdx4cv
F3	0.20317	-0.00376009	0.388933	Unknown	wildtype	mdx4cv
F8a	0.567999	-0.000275823	0.728903	Unknown	wildtype	mdx4cv
Fa2h	1.0858e-28	0.18274	1.70803e-26	Unknown	wildtype	mdx4cv
Faah	0.000211066	-0.0712759	0.00216631	Unknown	wildtype	mdx4cv
Faap100	4.10728e-07	-0.0784993	8.57965e-06	Unknown	wildtype	mdx4cv
Faap20	0.462098	0.00519159	0.643944	Unknown	wildtype	mdx4cv
Fabp3	3.51451e-13	-0.148012	1.97736e-11	Unknown	wildtype	mdx4cv
Fabp5	9.9477e-34	-0.194773	2.12991e-31	Unknown	wildtype	mdx4cv
Fabp7	2.02597e-24	-0.187888	2.51873e-22	Unknown	wildtype	mdx4cv
Fads1	0.377878	-0.0248978	0.571002	Unknown	wildtype	mdx4cv
Fads2	0.959737	-0.00537296	0.978008	Unknown	wildtype	mdx4cv
Fads3	0.0106925	-0.0460532	0.0503469	Unknown	wildtype	mdx4cv
Faf1	0.0227353	-0.0320788	0.0888659	Unknown	wildtype	mdx4cv
Faf2	0.721386	-0.00838973	0.834366	Unknown	wildtype	mdx4cv
Fah	0.178665	0.0181293	0.359596	Unknown	wildtype	mdx4cv
Fahd1	0.0350533	-0.00275511	0.122092	Unknown	wildtype	mdx4cv
Fahd2a	0.137907	-0.0273525	0.307222	Unknown	wildtype	mdx4cv
Faim	0.0794989	0.0183666	0.214708	Unknown	wildtype	mdx4cv
Faim2	1.32356e-11	0.136799	5.89712e-10	Unknown	wildtype	mdx4cv
Fam102a	3.36643e-06	0.0590976	5.58032e-05	Unknown	wildtype	mdx4cv
Fam102b	0.24406	0.000253292	0.435769	Unknown	wildtype	mdx4cv
Fam104a	0.337551	-0.00499087	0.534874	Unknown	wildtype	mdx4cv
Fam107a	0.24048	0.0303868	0.431376	Unknown	wildtype	mdx4cv
Fam107b	0.281249	0.0167115	0.475893	Unknown	wildtype	mdx4cv
Fam110b	0.163798	-0.0244498	0.342062	Unknown	wildtype	mdx4cv
Fam117b	0.116578	0.0139347	0.274544	Unknown	wildtype	mdx4cv
Fam118a	0.857995	-0.00265751	0.917767	Unknown	wildtype	mdx4cv
Fam118b	0.883131	-0.000536797	0.933668	Unknown	wildtype	mdx4cv
Fam120a	0.942179	-0.00212856	0.968438	Unknown	wildtype	mdx4cv
Fam120b	0.198055	0.0192955	0.382784	Unknown	wildtype	mdx4cv
Fam124a	0.00138293	-0.0376316	0.0101135	Unknown	wildtype	mdx4cv
Fam126b	0.000114291	0.0385448	0.00126756	Unknown	wildtype	mdx4cv
Fam131a	0.00652971	0.0329984	0.0344733	Unknown	wildtype	mdx4cv
Fam131b	0.034528	-0.050587	0.120535	Unknown	wildtype	mdx4cv
Fam131c	0.221592	-0.013055	0.409797	Unknown	wildtype	mdx4cv
Fam135a	0.943296	-0.00304663	0.96894	Unknown	wildtype	mdx4cv
Fam136a	0.511524	0.00441178	0.682978	Unknown	wildtype	mdx4cv
Fam149a	0.605489	-0.0086888	0.755213	Unknown	wildtype	mdx4cv
Fam149b	0.855635	-0.0029889	0.916354	Unknown	wildtype	mdx4cv
Fam155a	0.958611	0.00283806	0.977628	Unknown	wildtype	mdx4cv
Fam160a2	0.0853111	-0.0277879	0.224659	Unknown	wildtype	mdx4cv
Fam160b1	0.746796	0.00696681	0.85113	Unknown	wildtype	mdx4cv
Fam160b2	0.125627	-0.0173536	0.289328	Unknown	wildtype	mdx4cv
Fam162a	0.0372499	-0.0471889	0.127214	Unknown	wildtype	mdx4cv
Fam163b	5.47507e-11	-0.122906	2.25678e-09	Unknown	wildtype	mdx4cv
Fam168a	0.461385	0.0217555	0.643892	Unknown	wildtype	mdx4cv
Fam168b	0.333488	-0.0303469	0.530552	Unknown	wildtype	mdx4cv
Fam169a	0.328236	-0.0113033	0.525654	Unknown	wildtype	mdx4cv
Fam171a1	0.125467	-0.0178244	0.289117	Unknown	wildtype	mdx4cv
Fam171a2	0.0212087	-0.0362132	0.0845277	Unknown	wildtype	mdx4cv
Fam171b	0.656885	-0.00558211	0.792054	Unknown	wildtype	mdx4cv
Fam172a	0.21105	0.0148654	0.398282	Unknown	wildtype	mdx4cv
Fam173a	0.146681	-0.0382586	0.320833	Unknown	wildtype	mdx4cv
Fam174a	0.202218	0.0188974	0.387928	Unknown	wildtype	mdx4cv
Fam174b	0.0589794	-0.0238004	0.176343	Unknown	wildtype	mdx4cv
Fam181b	0.219599	-0.00118744	0.407993	Unknown	wildtype	mdx4cv
Fam189a1	0.0635665	-0.0190698	0.186437	Unknown	wildtype	mdx4cv
Fam189a2	0.0337901	0.0345288	0.118536	Unknown	wildtype	mdx4cv
Fam189b	0.0895441	-0.0266837	0.23208	Unknown	wildtype	mdx4cv
Fam192a	0.511166	0.00710252	0.682618	Unknown	wildtype	mdx4cv
Fam193a	0.0445684	-0.0256772	0.14416	Unknown	wildtype	mdx4cv
Fam193b	0.72502	-0.00748011	0.836971	Unknown	wildtype	mdx4cv
Fam207a	0.535048	0.00656209	0.70294	Unknown	wildtype	mdx4cv
Fam20a	0.298748	-0.0184017	0.495428	Unknown	wildtype	mdx4cv
Fam20c	0.707104	0.0117936	0.826534	Unknown	wildtype	mdx4cv
Fam210a	0.41372	-0.00654112	0.60033	Unknown	wildtype	mdx4cv
Fam210b	0.334029	0.00726634	0.531084	Unknown	wildtype	mdx4cv
Fam214a	0.0997195	0.0144393	0.248188	Unknown	wildtype	mdx4cv
Fam214b	0.234118	0.0182031	0.424132	Unknown	wildtype	mdx4cv
Fam216a	0.0478972	-0.0273536	0.151557	Unknown	wildtype	mdx4cv
Fam217b	0.854653	-0.0085226	0.915843	Unknown	wildtype	mdx4cv
Fam219a	5.424e-05	0.0732357	0.000661523	Unknown	wildtype	mdx4cv
Fam219b	0.0974231	-0.012087	0.244366	Unknown	wildtype	mdx4cv
Fam229b	0.0169653	-0.0353717	0.0712928	Unknown	wildtype	mdx4cv
Fam234a	0.080399	0.0122827	0.215778	Unknown	wildtype	mdx4cv
Fam234b	0.979841	-0.00145027	0.987967	Unknown	wildtype	mdx4cv
Fam241b	0.891435	-0.00128317	0.938686	Unknown	wildtype	mdx4cv
Fam32a	0.196891	0.019976	0.381533	Unknown	wildtype	mdx4cv
Fam3a	0.306403	0.0211939	0.503786	Unknown	wildtype	mdx4cv
Fam3c	1.26353e-05	-0.075652	0.000180357	Unknown	wildtype	mdx4cv
Fam43b	0.0954243	-0.0233287	0.241159	Unknown	wildtype	mdx4cv
Fam45a	0.115529	0.000844964	0.27274	Unknown	wildtype	mdx4cv
Fam49a	0.0359578	-0.0467419	0.124066	Unknown	wildtype	mdx4cv
Fam49b	0.00630635	-0.03151	0.03357	Unknown	wildtype	mdx4cv
Fam50a	0.139739	-0.022723	0.310494	Unknown	wildtype	mdx4cv
Fam53a	0.175259	0.0139815	0.355686	Unknown	wildtype	mdx4cv
Fam53c	0.133853	0.0249671	0.301061	Unknown	wildtype	mdx4cv
Fam57a	0.00327284	0.0270532	0.0201054	Unknown	wildtype	mdx4cv
Fam57b	0.00242305	-0.0588877	0.0159088	Unknown	wildtype	mdx4cv
Fam71e1	0.171521	0.012499	0.351525	Unknown	wildtype	mdx4cv
Fam76a	0.701548	-0.00142391	0.823174	Unknown	wildtype	mdx4cv
Fam81a	0.000652116	-0.0464967	0.00549345	Unknown	wildtype	mdx4cv
Fam89b	0.00105352	-0.0489382	0.00810143	Unknown	wildtype	mdx4cv
Fam8a1	0.77184	-0.00891119	0.866838	Unknown	wildtype	mdx4cv
Fam91a1	0.59618	-0.0140037	0.748811	Unknown	wildtype	mdx4cv
Fam92a	0.619438	0.00030693	0.764097	Unknown	wildtype	mdx4cv
Fam98a	0.0125291	-0.0430275	0.0567083	Unknown	wildtype	mdx4cv
Fam98b	0.993336	-0.00139772	0.995521	Unknown	wildtype	mdx4cv
Fam98c	0.102849	-0.0297421	0.253859	Unknown	wildtype	mdx4cv
Fance	0.715971	0.00655589	0.83113	Unknown	wildtype	mdx4cv
Far1	0.281348	0.0151113	0.475893	Unknown	wildtype	mdx4cv
Farp1	5.77806e-08	-0.0937935	1.41838e-06	Unknown	wildtype	mdx4cv
Fars2	0.315614	-0.0185511	0.513565	Unknown	wildtype	mdx4cv
Farsa	0.248653	-0.0277245	0.440419	Unknown	wildtype	mdx4cv
Farsb	0.156284	0.00944449	0.333326	Unknown	wildtype	mdx4cv
Fasn	0.606557	-0.0127459	0.755794	Unknown	wildtype	mdx4cv
Fastk	0.330635	0.0163158	0.527647	Unknown	wildtype	mdx4cv
Fat1	0.559238	-0.0039059	0.722411	Unknown	wildtype	mdx4cv
Fau	2.47506e-06	-0.0516731	4.24895e-05	Unknown	wildtype	mdx4cv
Fbf1	0.957466	0.00279518	0.977301	Unknown	wildtype	mdx4cv
Fbh1	0.16724	-0.0201406	0.346368	Unknown	wildtype	mdx4cv
Fbl	0.0230727	-0.024498	0.0898205	Unknown	wildtype	mdx4cv
Fbll1	0.216646	-0.00343614	0.40511	Unknown	wildtype	mdx4cv
Fbrs	0.100453	0.0120835	0.249129	Unknown	wildtype	mdx4cv
Fbrsl1	0.342341	-0.00447669	0.538524	Unknown	wildtype	mdx4cv
Fbxl15	0.218471	-0.0165528	0.407142	Unknown	wildtype	mdx4cv
Fbxl16	6.66344e-05	0.0817187	0.00079262	Unknown	wildtype	mdx4cv
Fbxl17	0.0762757	-0.0254219	0.210126	Unknown	wildtype	mdx4cv
Fbxl18	0.577073	-0.00672441	0.735706	Unknown	wildtype	mdx4cv
Fbxl19	0.0101091	-0.0429557	0.0482782	Unknown	wildtype	mdx4cv
Fbxl2	0.0200209	-0.0172217	0.0809978	Unknown	wildtype	mdx4cv
Fbxl3	0.418308	0.0067015	0.604371	Unknown	wildtype	mdx4cv
Fbxl5	0.163483	0.0216985	0.342055	Unknown	wildtype	mdx4cv
Fbxo10	0.107245	0.0183371	0.26069	Unknown	wildtype	mdx4cv
Fbxo11	0.0514954	0.0368975	0.159025	Unknown	wildtype	mdx4cv
Fbxo2	0.0300385	0.042703	0.108703	Unknown	wildtype	mdx4cv
Fbxo21	0.775273	0.00657646	0.868702	Unknown	wildtype	mdx4cv
Fbxo22	0.320546	-0.0164339	0.519155	Unknown	wildtype	mdx4cv
Fbxo25	0.329256	0.0155774	0.526427	Unknown	wildtype	mdx4cv
Fbxo28	0.643345	-0.00464353	0.783026	Unknown	wildtype	mdx4cv
Fbxo3	0.408834	-0.022737	0.596948	Unknown	wildtype	mdx4cv
Fbxo31	1.58667e-05	-0.0915887	0.000221158	Unknown	wildtype	mdx4cv
Fbxo33	0.071246	0.0301831	0.200352	Unknown	wildtype	mdx4cv
Fbxo34	0.786574	7.63702e-05	0.875511	Unknown	wildtype	mdx4cv
Fbxo38	0.952372	0.00196335	0.974831	Unknown	wildtype	mdx4cv
Fbxo41	0.0115634	-0.0240296	0.0536607	Unknown	wildtype	mdx4cv
Fbxo42	0.103356	-0.0253546	0.25469	Unknown	wildtype	mdx4cv
Fbxo44	0.27531	0.021963	0.469522	Unknown	wildtype	mdx4cv
Fbxo45	0.968229	-0.00192642	0.983282	Unknown	wildtype	mdx4cv
Fbxo6	0.873065	-0.00622385	0.927324	Unknown	wildtype	mdx4cv
Fbxo7	0.0650818	0.0339247	0.18917	Unknown	wildtype	mdx4cv
Fbxo8	0.499214	0.0070943	0.673188	Unknown	wildtype	mdx4cv
Fbxo9	0.719906	-0.0144089	0.834006	Unknown	wildtype	mdx4cv
Fbxw11	0.709902	-0.0157385	0.828035	Unknown	wildtype	mdx4cv
Fbxw2	0.224135	-0.0222017	0.412619	Unknown	wildtype	mdx4cv
Fbxw4	0.96196	0.00202079	0.979182	Unknown	wildtype	mdx4cv
Fbxw5	0.0769549	-0.04413	0.21062	Unknown	wildtype	mdx4cv
Fbxw7	0.280938	0.0194294	0.475581	Unknown	wildtype	mdx4cv
Fbxw8	0.0939586	0.0238626	0.239179	Unknown	wildtype	mdx4cv
Fbxw9	0.00641263	-0.045424	0.0340463	Unknown	wildtype	mdx4cv
Fcer1g	0.365075	0.0153713	0.560223	Unknown	wildtype	mdx4cv
Fcf1	0.379548	0.00745049	0.57274	Unknown	wildtype	mdx4cv
Fcgrt	0.104865	-0.0097105	0.257011	Unknown	wildtype	mdx4cv
Fcho1	0.392187	0.00668679	0.584196	Unknown	wildtype	mdx4cv
Fchsd2	0.409425	0.00473137	0.596979	Unknown	wildtype	mdx4cv
Fcor	0.701641	0.0127958	0.823174	Unknown	wildtype	mdx4cv
Fcrls	0.351818	-0.0167706	0.547509	Unknown	wildtype	mdx4cv
Fdft1	0.291104	0.0271962	0.487259	Unknown	wildtype	mdx4cv
Fdps	0.00156554	0.0734319	0.0111837	Unknown	wildtype	mdx4cv
Fdx1	0.0695949	0.00580307	0.19751	Unknown	wildtype	mdx4cv
Fdx2	0.248588	-0.0285738	0.440419	Unknown	wildtype	mdx4cv
Fdxr	0.113829	0.0097567	0.271051	Unknown	wildtype	mdx4cv
Fech	0.905406	0.00470327	0.947032	Unknown	wildtype	mdx4cv
Fem1a	9.29083e-05	-0.0710659	0.0010516	Unknown	wildtype	mdx4cv
Fem1b	0.0304885	-0.0452086	0.109701	Unknown	wildtype	mdx4cv
Fem1c	0.412346	-0.00295151	0.598986	Unknown	wildtype	mdx4cv
Fermt2	0.340383	0.00596646	0.537674	Unknown	wildtype	mdx4cv
Fez1	0.00212171	0.0503034	0.0142831	Unknown	wildtype	mdx4cv
Fez2	0.127995	-0.0250375	0.293103	Unknown	wildtype	mdx4cv
Fgf1	6.08939e-08	0.0737513	1.48066e-06	Unknown	wildtype	mdx4cv
Fgf11	0.0870379	0.0230064	0.227266	Unknown	wildtype	mdx4cv
Fgf12	0.257051	0.0140273	0.449083	Unknown	wildtype	mdx4cv
Fgf13	4.55585e-11	-0.117716	1.88798e-09	Unknown	wildtype	mdx4cv
Fgf9	0.749582	0.00127733	0.852682	Unknown	wildtype	mdx4cv
Fgfr1	0.714229	-0.0120544	0.829931	Unknown	wildtype	mdx4cv
Fgfr1op	0.00348871	-0.0336875	0.0211034	Unknown	wildtype	mdx4cv
Fgfr1op2	0.422327	-0.00754897	0.608466	Unknown	wildtype	mdx4cv
Fgfr2	0.000681165	0.0390339	0.00570078	Unknown	wildtype	mdx4cv
Fgfr3	0.00979562	-0.0602259	0.0471021	Unknown	wildtype	mdx4cv
Fh1	1.71249e-06	0.0796835	3.08409e-05	Unknown	wildtype	mdx4cv
Fhl1	0.00354914	-0.0609557	0.0213168	Unknown	wildtype	mdx4cv
Fhl2	0.392218	-0.00354136	0.584196	Unknown	wildtype	mdx4cv
Fhod3	0.000951288	-0.031792	0.00748217	Unknown	wildtype	mdx4cv
Fibp	0.273568	0.0204537	0.467801	Unknown	wildtype	mdx4cv
Fig4	0.190599	-0.00289185	0.374398	Unknown	wildtype	mdx4cv
Fip1l1	0.171711	0.0231389	0.351657	Unknown	wildtype	mdx4cv
Fis1	0.606137	-0.00414431	0.755794	Unknown	wildtype	mdx4cv
Fitm2	0.128616	0.0153198	0.293607	Unknown	wildtype	mdx4cv
Fiz1	0.733505	0.00516578	0.842422	Unknown	wildtype	mdx4cv
Fjx1	0.784182	-0.00086728	0.874498	Unknown	wildtype	mdx4cv
Fkbp15	0.990967	-0.00151846	0.994521	Unknown	wildtype	mdx4cv
Fkbp1a	0.207497	-0.0165552	0.393841	Unknown	wildtype	mdx4cv
Fkbp1b	6.4335e-05	-0.0683565	0.000767638	Unknown	wildtype	mdx4cv
Fkbp2	0.00933602	-0.0126782	0.0453161	Unknown	wildtype	mdx4cv
Fkbp3	1.47506e-05	-0.0891458	0.000207856	Unknown	wildtype	mdx4cv
Fkbp4	2.64816e-05	-0.0526893	0.000347735	Unknown	wildtype	mdx4cv
Fkbp8	0.119373	-0.0328495	0.278825	Unknown	wildtype	mdx4cv
Fkbp9	0.849031	-0.00712269	0.912795	Unknown	wildtype	mdx4cv
Fkrp	0.64251	0.00145441	0.782628	Unknown	wildtype	mdx4cv
Flad1	0.247743	-0.0193879	0.439596	Unknown	wildtype	mdx4cv
Flcn	0.733567	0.00247865	0.842422	Unknown	wildtype	mdx4cv
Flii	0.000295412	0.0399958	0.00287681	Unknown	wildtype	mdx4cv
Flna	0.00202942	-0.0572923	0.0137463	Unknown	wildtype	mdx4cv
Flnb	0.264466	0.0152915	0.45696	Unknown	wildtype	mdx4cv
Flot1	5.18881e-06	-0.0963769	8.24282e-05	Unknown	wildtype	mdx4cv
Flot2	0.000126228	-0.0867425	0.00137619	Unknown	wildtype	mdx4cv
Flywch1	8.16152e-07	0.0847059	1.59667e-05	Unknown	wildtype	mdx4cv
Flywch2	0.00062867	-0.0718181	0.00534265	Unknown	wildtype	mdx4cv
Fmc1	0.297007	-0.018212	0.493833	Unknown	wildtype	mdx4cv
Fmnl1	0.28004	-0.0199676	0.475023	Unknown	wildtype	mdx4cv
Fmnl2	0.0460055	0.0271059	0.147386	Unknown	wildtype	mdx4cv
Fmr1	0.00416335	-0.00906224	0.0241961	Unknown	wildtype	mdx4cv
Fn1	0.000357901	-0.0617281	0.00338906	Unknown	wildtype	mdx4cv
Fn3k	0.0138972	0.0351991	0.0611762	Unknown	wildtype	mdx4cv
Fnbp1	0.000102604	0.062091	0.00114785	Unknown	wildtype	mdx4cv
Fnbp1l	0.000469737	-0.0704277	0.00420039	Unknown	wildtype	mdx4cv
Fndc10	0.102055	0.025974	0.252212	Unknown	wildtype	mdx4cv
Fndc3a	0.256245	-0.00172618	0.448079	Unknown	wildtype	mdx4cv
Fndc4	3.04812e-05	-0.0796157	0.000396412	Unknown	wildtype	mdx4cv
Fndc5	0.0544983	0.00292096	0.165971	Unknown	wildtype	mdx4cv
Fnip1	0.178416	-0.00126538	0.359349	Unknown	wildtype	mdx4cv
Fnta	0.0770142	0.0346403	0.21062	Unknown	wildtype	mdx4cv
Fntb	0.272906	0.0158309	0.467109	Unknown	wildtype	mdx4cv
Focad	0.0614385	-0.025722	0.182212	Unknown	wildtype	mdx4cv
Fopnl	0.580589	-0.0145579	0.738259	Unknown	wildtype	mdx4cv
Foxg1	0.141958	-0.0336583	0.314249	Unknown	wildtype	mdx4cv
Foxj3	0.232158	0.00556504	0.4215	Unknown	wildtype	mdx4cv
Foxk2	0.100218	-0.0334667	0.248706	Unknown	wildtype	mdx4cv
Foxn3	0.0724033	0.0308496	0.202572	Unknown	wildtype	mdx4cv
Foxo1	0.448074	-0.0163213	0.633483	Unknown	wildtype	mdx4cv
Foxo3	0.688404	-0.00612419	0.814006	Unknown	wildtype	mdx4cv
Foxp4	0.19449	-0.0231618	0.378855	Unknown	wildtype	mdx4cv
Foxred1	0.374361	0.00759239	0.568586	Unknown	wildtype	mdx4cv
Fra10ac1	0.784408	0.000801352	0.874498	Unknown	wildtype	mdx4cv
Frg1	0.723129	-0.00276753	0.835789	Unknown	wildtype	mdx4cv
Frmd4a	0.560007	-0.00362041	0.722607	Unknown	wildtype	mdx4cv
Frmd8	1.19309e-05	0.0613651	0.000171573	Unknown	wildtype	mdx4cv
Frmpd4	0.21698	0.00606156	0.405254	Unknown	wildtype	mdx4cv
Frrs1l	0.0153127	0.0318343	0.0656922	Unknown	wildtype	mdx4cv
Frs2	0.614089	-0.0132382	0.760019	Unknown	wildtype	mdx4cv
Fry	0.764201	-0.00419213	0.86244	Unknown	wildtype	mdx4cv
Fryl	0.23161	0.0184198	0.42095	Unknown	wildtype	mdx4cv
Fscn1	0.821491	-0.00887494	0.897206	Unknown	wildtype	mdx4cv
Fsd1	0.0499393	-0.0310143	0.156198	Unknown	wildtype	mdx4cv
Fstl5	0.944376	-0.000995249	0.969533	Unknown	wildtype	mdx4cv
Fth1	2.02534e-38	0.159165	6.00435e-36	Unknown	wildtype	mdx4cv
Ftl1	3.23225e-16	-0.106638	2.44257e-14	Unknown	wildtype	mdx4cv
Fto	0.0932589	-0.0397015	0.238184	Unknown	wildtype	mdx4cv
Ftsj1	0.223854	0.0186469	0.412397	Unknown	wildtype	mdx4cv
Fubp1	0.9045	-0.00395239	0.946367	Unknown	wildtype	mdx4cv
Fubp3	0.767773	0.0030629	0.865187	Unknown	wildtype	mdx4cv
Fuca1	0.0335526	-0.0399609	0.118039	Unknown	wildtype	mdx4cv
Fuca2	0.784529	0.00401999	0.874498	Unknown	wildtype	mdx4cv
Fundc1	0.076367	0.0202152	0.210218	Unknown	wildtype	mdx4cv
Fundc2	0.000295594	-0.0480331	0.00287681	Unknown	wildtype	mdx4cv
Fuom	0.331272	-0.0282256	0.528226	Unknown	wildtype	mdx4cv
Furin	0.390975	-0.0138127	0.583247	Unknown	wildtype	mdx4cv
Fus	0.000747715	0.0578682	0.00619053	Unknown	wildtype	mdx4cv
Fut11	0.679782	-0.00852671	0.808118	Unknown	wildtype	mdx4cv
Fut8	0.024324	-0.00801509	0.0932618	Unknown	wildtype	mdx4cv
Fut9	0.0779459	-0.0303409	0.212	Unknown	wildtype	mdx4cv
Fuz	0.0232967	0.0277009	0.0902819	Unknown	wildtype	mdx4cv
Fxn	0.463806	0.00846643	0.644844	Unknown	wildtype	mdx4cv
Fxr1	0.354474	0.0171063	0.550642	Unknown	wildtype	mdx4cv
Fxr2	0.423094	0.0236634	0.609116	Unknown	wildtype	mdx4cv
Fxyd1	0.06193	0.0306234	0.183036	Unknown	wildtype	mdx4cv
Fxyd2	0.857058	0.000838099	0.917444	Unknown	wildtype	mdx4cv
Fxyd5	0.253229	-0.0229139	0.44523	Unknown	wildtype	mdx4cv
Fxyd6	4.06541e-18	-0.206119	3.52092e-16	Unknown	wildtype	mdx4cv
Fxyd7	2.94876e-69	-0.361365	2.84113e-66	Unknown	wildtype	mdx4cv
Fyco1	0.824893	0.00105014	0.897867	Unknown	wildtype	mdx4cv
Fyn	0.405321	0.0200351	0.594057	Unknown	wildtype	mdx4cv
Fyttd1	0.648212	0.0157309	0.786522	Unknown	wildtype	mdx4cv
Fzd3	0.636796	0.00655294	0.778374	Unknown	wildtype	mdx4cv
Fzr1	3.21863e-07	-0.112787	6.87236e-06	Unknown	wildtype	mdx4cv
G3bp1	0.983482	0.00151056	0.990033	Unknown	wildtype	mdx4cv
G3bp2	0.0856869	0.00400933	0.225341	Unknown	wildtype	mdx4cv
G6pc3	0.0147615	0.0541376	0.0638146	Unknown	wildtype	mdx4cv
G6pdx	0.365908	-0.00534926	0.560719	Unknown	wildtype	mdx4cv
Gaa	6.63231e-13	0.1495	3.65156e-11	Unknown	wildtype	mdx4cv
Gab1	0.330092	0.0122182	0.527217	Unknown	wildtype	mdx4cv
Gabarap	0.210569	-0.00943749	0.398104	Unknown	wildtype	mdx4cv
Gabarapl1	0.570093	-0.0171187	0.730189	Unknown	wildtype	mdx4cv
Gabarapl2	3.16224e-07	0.105054	6.78957e-06	Unknown	wildtype	mdx4cv
Gabbr1	0.326089	0.00294031	0.523639	Unknown	wildtype	mdx4cv
Gabbr2	0.460075	-0.0214028	0.643604	Unknown	wildtype	mdx4cv
Gabra1	5.47826e-05	0.0819666	0.000666032	Unknown	wildtype	mdx4cv
Gabra2	4.45489e-54	0.219739	2.86153e-51	Unknown	wildtype	mdx4cv
Gabra3	0.200728	0.0263295	0.385839	Unknown	wildtype	mdx4cv
Gabra4	0.0295882	0.0199892	0.107528	Unknown	wildtype	mdx4cv
Gabra5	5.25431e-09	-0.0760851	1.53993e-07	Unknown	wildtype	mdx4cv
Gabrb1	0.396891	0.0167382	0.587863	Unknown	wildtype	mdx4cv
Gabrb3	0.0194856	-0.0535678	0.0792587	Unknown	wildtype	mdx4cv
Gabrd	0.216889	-0.0272382	0.405217	Unknown	wildtype	mdx4cv
Gabrg1	0.770523	0.00600742	0.866529	Unknown	wildtype	mdx4cv
Gabrg2	0.439073	-0.0203918	0.624688	Unknown	wildtype	mdx4cv
Gabrg3	0.0173425	-0.0319959	0.072327	Unknown	wildtype	mdx4cv
Gad1	6.03959e-11	0.156271	2.46313e-09	Unknown	wildtype	mdx4cv
Gad2	0.0294952	0.0557112	0.107341	Unknown	wildtype	mdx4cv
Gadd45g	0.104085	-0.019265	0.255914	Unknown	wildtype	mdx4cv
Gadd45gip1	0.0860952	0.00880769	0.226035	Unknown	wildtype	mdx4cv
Gak	0.704996	-0.0134526	0.825226	Unknown	wildtype	mdx4cv
Gal3st1	4.7282e-09	0.076369	1.41809e-07	Unknown	wildtype	mdx4cv
Galc	0.348998	0.00569904	0.544849	Unknown	wildtype	mdx4cv
Gale	0.486276	-0.0102144	0.662538	Unknown	wildtype	mdx4cv
Galk1	0.547129	0.0142602	0.712661	Unknown	wildtype	mdx4cv
Galk2	0.737145	-0.00624895	0.84502	Unknown	wildtype	mdx4cv
Galnt1	0.609211	-0.0121754	0.757387	Unknown	wildtype	mdx4cv
Galnt11	0.660763	0.00375232	0.795186	Unknown	wildtype	mdx4cv
Galnt13	0.340057	0.0021854	0.537343	Unknown	wildtype	mdx4cv
Galnt14	0.000442542	-0.049158	0.00399896	Unknown	wildtype	mdx4cv
Galnt16	0.70335	0.0178501	0.824537	Unknown	wildtype	mdx4cv
Galnt17	0.000412847	-0.0685759	0.00378837	Unknown	wildtype	mdx4cv
Galnt18	0.000143459	0.0419346	0.00154009	Unknown	wildtype	mdx4cv
Galnt2	0.440058	-0.0125822	0.625478	Unknown	wildtype	mdx4cv
Galnt9	0.224692	0.00194502	0.413249	Unknown	wildtype	mdx4cv
Galt	0.589916	-0.0125462	0.744373	Unknown	wildtype	mdx4cv
Gamt	8.37648e-12	0.118382	3.77579e-10	Unknown	wildtype	mdx4cv
Ganab	0.901191	0.00509622	0.945683	Unknown	wildtype	mdx4cv
Gap43	2.47715e-05	-0.0580092	0.000328637	Unknown	wildtype	mdx4cv
Gapdh	3.45934e-24	-0.0912751	4.23247e-22	Unknown	wildtype	mdx4cv
Gapvd1	0.0295378	-0.0366257	0.107446	Unknown	wildtype	mdx4cv
Garem2	0.235367	0.00410694	0.425172	Unknown	wildtype	mdx4cv
Garnl3	0.15733	-0.0184276	0.334354	Unknown	wildtype	mdx4cv
Gars	0.0226444	-0.0557774	0.0886723	Unknown	wildtype	mdx4cv
Gart	0.0131189	0.0193876	0.0585188	Unknown	wildtype	mdx4cv
Gas2l1	0.902503	-0.00258121	0.946179	Unknown	wildtype	mdx4cv
Gas5	4.34094e-14	0.122957	2.63464e-12	Unknown	wildtype	mdx4cv
Gas6	0.114322	0.0167351	0.271638	Unknown	wildtype	mdx4cv
Gas7	0.131967	0.03572	0.298703	Unknown	wildtype	mdx4cv
Gatad1	0.206588	0.0268245	0.392889	Unknown	wildtype	mdx4cv
Gatad2a	0.165091	0.00298562	0.343727	Unknown	wildtype	mdx4cv
Gatc	0.179234	-0.000592009	0.360244	Unknown	wildtype	mdx4cv
Gatd1	0.561795	0.00985941	0.724012	Unknown	wildtype	mdx4cv
Gatd3a	0.366601	-0.0216867	0.561224	Unknown	wildtype	mdx4cv
Gatm	1.44957e-07	0.0745838	3.30664e-06	Unknown	wildtype	mdx4cv
Gba	0.49146	-0.012983	0.666697	Unknown	wildtype	mdx4cv
Gba2	0.792872	-0.0086354	0.879853	Unknown	wildtype	mdx4cv
Gbf1	0.639629	0.00341158	0.780627	Unknown	wildtype	mdx4cv
Gcc2	0.398147	0.00342062	0.589496	Unknown	wildtype	mdx4cv
Gcdh	0.179391	-0.00322981	0.360372	Unknown	wildtype	mdx4cv
Gclc	0.678913	-0.00521424	0.807821	Unknown	wildtype	mdx4cv
Gclm	0.000185556	0.0547175	0.00193019	Unknown	wildtype	mdx4cv
Gcn1	0.106427	-0.0253469	0.259519	Unknown	wildtype	mdx4cv
Gcsh	0.00795572	-0.050115	0.0400802	Unknown	wildtype	mdx4cv
Gda	0.196462	-0.0412954	0.381347	Unknown	wildtype	mdx4cv
Gdap1	0.337939	-0.00736404	0.534874	Unknown	wildtype	mdx4cv
Gdap1l1	0.103762	-0.0224963	0.25528	Unknown	wildtype	mdx4cv
Gdap2	0.0462058	-0.0101514	0.147905	Unknown	wildtype	mdx4cv
Gde1	9.70995e-10	-0.11106	3.35625e-08	Unknown	wildtype	mdx4cv
Gdi1	0.0455739	-0.0217798	0.146429	Unknown	wildtype	mdx4cv
Gdi2	1.15417e-05	-0.0638927	0.000167225	Unknown	wildtype	mdx4cv
Gdpd1	0.656485	-0.00717402	0.791891	Unknown	wildtype	mdx4cv
Gdpd5	0.290697	-0.0201825	0.486684	Unknown	wildtype	mdx4cv
Gemin7	0.00302747	-0.0484049	0.0189664	Unknown	wildtype	mdx4cv
Get4	0.144925	-0.0353262	0.318539	Unknown	wildtype	mdx4cv
Gfap	0.159725	0.0289221	0.337298	Unknown	wildtype	mdx4cv
Gfer	0.0873589	-0.0111686	0.227718	Unknown	wildtype	mdx4cv
Gfm1	0.166702	0.00233394	0.345786	Unknown	wildtype	mdx4cv
Gfod1	0.488161	-0.0149128	0.663927	Unknown	wildtype	mdx4cv
Gfod2	0.0420582	0.0301261	0.138837	Unknown	wildtype	mdx4cv
Gfpt1	0.957648	-0.00157082	0.977301	Unknown	wildtype	mdx4cv
Gfra1	0.0131301	0.0230225	0.0585348	Unknown	wildtype	mdx4cv
Gfra2	0.00814547	-0.0143503	0.0407432	Unknown	wildtype	mdx4cv
Gfra4	0.481553	-0.000731362	0.658713	Unknown	wildtype	mdx4cv
Gga1	0.970634	0.00364763	0.984816	Unknown	wildtype	mdx4cv
Gga2	0.150823	-0.0105335	0.325916	Unknown	wildtype	mdx4cv
Gga3	0.19814	0.0233782	0.382784	Unknown	wildtype	mdx4cv
Ggct	0.645836	0.0140023	0.784819	Unknown	wildtype	mdx4cv
Ggh	0.220691	0.00796627	0.409407	Unknown	wildtype	mdx4cv
Ggnbp2	0.672265	0.0057656	0.802623	Unknown	wildtype	mdx4cv
Ggps1	0.137153	0.0183819	0.306162	Unknown	wildtype	mdx4cv
Ggt7	0.909556	0.00596366	0.949915	Unknown	wildtype	mdx4cv
Ghitm	0.00823467	0.0574904	0.0410562	Unknown	wildtype	mdx4cv
Gid4	0.458413	0.0133201	0.641978	Unknown	wildtype	mdx4cv
Gid8	0.764788	0.0069629	0.862723	Unknown	wildtype	mdx4cv
Gigyf1	0.980921	-0.000496406	0.988358	Unknown	wildtype	mdx4cv
Gigyf2	0.509683	0.00654605	0.681582	Unknown	wildtype	mdx4cv
Gins4	0.700014	0.00553834	0.822642	Unknown	wildtype	mdx4cv
Gipc1	0.0700079	-0.0316414	0.198171	Unknown	wildtype	mdx4cv
Git1	0.168145	0.0371345	0.3475	Unknown	wildtype	mdx4cv
Git2	0.0376609	0.0208071	0.128334	Unknown	wildtype	mdx4cv
Gja1	0.0776486	0.0323336	0.211415	Unknown	wildtype	mdx4cv
Gjb6	0.197877	0.0338856	0.382648	Unknown	wildtype	mdx4cv
Gjc2	1.94019e-12	0.0967761	9.71102e-11	Unknown	wildtype	mdx4cv
Gjc3	6.57617e-06	0.0572915	0.000100974	Unknown	wildtype	mdx4cv
Gjd2	0.153911	-0.0152368	0.329908	Unknown	wildtype	mdx4cv
Gkap1	0.0589568	0.01808	0.176343	Unknown	wildtype	mdx4cv
Glb1	0.415297	-0.0161641	0.601373	Unknown	wildtype	mdx4cv
Glcci1	0.288155	0.0141425	0.483395	Unknown	wildtype	mdx4cv
Glce	0.393691	-0.0141211	0.585259	Unknown	wildtype	mdx4cv
Gle1	0.0617184	-0.0232087	0.182831	Unknown	wildtype	mdx4cv
Glmp	0.780348	0.00189053	0.872107	Unknown	wildtype	mdx4cv
Glo1	0.802248	-0.0118143	0.884948	Unknown	wildtype	mdx4cv
Glod4	0.877396	0.000768675	0.930513	Unknown	wildtype	mdx4cv
Glra2	0.390835	-0.00965735	0.583151	Unknown	wildtype	mdx4cv
Glra3	0.0907232	-0.0110233	0.234315	Unknown	wildtype	mdx4cv
Glrb	0.180007	-0.0391761	0.361044	Unknown	wildtype	mdx4cv
Glrx	0.680402	-0.00751583	0.808345	Unknown	wildtype	mdx4cv
Glrx2	0.000131908	-0.0768678	0.00142601	Unknown	wildtype	mdx4cv
Glrx3	2.42427e-05	-0.0816312	0.000323291	Unknown	wildtype	mdx4cv
Glrx5	0.00142794	-0.0765052	0.0103908	Unknown	wildtype	mdx4cv
Gls	0.24454	-0.00798929	0.436324	Unknown	wildtype	mdx4cv
Gls2	5.42716e-07	0.0492067	1.10086e-05	Unknown	wildtype	mdx4cv
Glt8d1	0.774062	-0.00342934	0.868175	Unknown	wildtype	mdx4cv
Gltp	5.13895e-10	0.0778717	1.84237e-08	Unknown	wildtype	mdx4cv
Glud1	0.0440215	-0.0379943	0.143051	Unknown	wildtype	mdx4cv
Glul	2.75808e-06	0.0914419	4.69299e-05	Unknown	wildtype	mdx4cv
Glyr1	0.135907	0.0340976	0.30445	Unknown	wildtype	mdx4cv
Gm10076	3.82109e-24	-0.215291	4.60202e-22	Unknown	wildtype	mdx4cv
Gm10419	0.367399	-0.0212174	0.562147	Unknown	wildtype	mdx4cv
Gm11808	6.35581e-15	-0.138617	4.33545e-13	Unknown	wildtype	mdx4cv
Gm13205	0.117124	0.0241459	0.275409	Unknown	wildtype	mdx4cv
Gm13889	0.00241656	0.0614132	0.0159068	Unknown	wildtype	mdx4cv
Gm14004	0.284954	-0.00382164	0.479728	Unknown	wildtype	mdx4cv
Gm14204	0.0682408	0.0215904	0.194671	Unknown	wildtype	mdx4cv
Gm14295	0.0111619	-0.0141439	0.0521746	Unknown	wildtype	mdx4cv
Gm14296	0.491385	0.00576358	0.666697	Unknown	wildtype	mdx4cv
Gm14305	0.000631732	-0.0327675	0.00535098	Unknown	wildtype	mdx4cv
Gm15417	1.7712e-09	0.0569716	5.89455e-08	Unknown	wildtype	mdx4cv
Gm15860	0.391963	-0.00233169	0.584043	Unknown	wildtype	mdx4cv
Gm16286	3.25397e-06	0.0767902	5.42892e-05	Unknown	wildtype	mdx4cv
Gm16536	0.20474	-0.0142832	0.390434	Unknown	wildtype	mdx4cv
Gm1673	2.12066e-07	-0.0790503	4.73798e-06	Unknown	wildtype	mdx4cv
Gm17018	0.0368112	0.0395415	0.12591	Unknown	wildtype	mdx4cv
Gm17750	0.0190436	-0.0253189	0.0779958	Unknown	wildtype	mdx4cv
Gm19531	0.0487908	-0.0180505	0.153469	Unknown	wildtype	mdx4cv
Gm2000	0.913314	0.00443915	0.952098	Unknown	wildtype	mdx4cv
Gm20300	0.000905853	0.0343985	0.00724416	Unknown	wildtype	mdx4cv
Gm20501	0.00990536	-0.0249167	0.0474864	Unknown	wildtype	mdx4cv
Gm2464	0.172068	0.00729235	0.351839	Unknown	wildtype	mdx4cv
Gm26782	0.150571	-0.0110758	0.325645	Unknown	wildtype	mdx4cv
Gm26881	0.433432	-0.0103399	0.619882	Unknown	wildtype	mdx4cv
Gm2694	0.000289222	-0.0303001	0.00282193	Unknown	wildtype	mdx4cv
Gm27032	0.0826335	-0.0196575	0.219646	Unknown	wildtype	mdx4cv
Gm28050	1.76061e-06	-0.0556314	3.14383e-05	Unknown	wildtype	mdx4cv
Gm2a	0.067783	-0.0468646	0.194035	Unknown	wildtype	mdx4cv
Gm30025	0.0238426	0.0266672	0.0919813	Unknown	wildtype	mdx4cv
Gm34006	0.590223	0.00705513	0.744589	Unknown	wildtype	mdx4cv
Gm3764	0.0210121	-0.0439477	0.0839177	Unknown	wildtype	mdx4cv
Gm39469	0.050055	-0.0108335	0.156267	Unknown	wildtype	mdx4cv
Gm42067	0.329211	0.0172257	0.526427	Unknown	wildtype	mdx4cv
Gm42372	0.359991	0.0155454	0.555851	Unknown	wildtype	mdx4cv
Gm42418	0.00036393	0.0543899	0.00344193	Unknown	wildtype	mdx4cv
Gm42517	0.0312403	-0.0251893	0.11174	Unknown	wildtype	mdx4cv
Gm47163	0.481612	0.0140095	0.658713	Unknown	wildtype	mdx4cv
Gm47283	4.09863e-08	-0.101057	1.03243e-06	Unknown	wildtype	mdx4cv
Gm49336	0.900614	-0.00367301	0.945381	Unknown	wildtype	mdx4cv
Gm49980	0.113535	-0.0220975	0.270685	Unknown	wildtype	mdx4cv
Gm5617	0.000678778	0.0293395	0.00568698	Unknown	wildtype	mdx4cv
Gm5914	0.000397443	-0.0627869	0.00367325	Unknown	wildtype	mdx4cv
Gm6710	0.000576774	-0.027536	0.00497188	Unknown	wildtype	mdx4cv
Gm8797	0.181011	-0.0133843	0.362306	Unknown	wildtype	mdx4cv
Gm9866	0.0616942	-0.0303306	0.182829	Unknown	wildtype	mdx4cv
Gmcl1	0.99413	0.00047822	0.99568	Unknown	wildtype	mdx4cv
Gmds	0.85155	0.00375747	0.914298	Unknown	wildtype	mdx4cv
Gmfb	0.00251516	-0.0657942	0.016374	Unknown	wildtype	mdx4cv
Gmppa	0.13148	-0.0250416	0.297811	Unknown	wildtype	mdx4cv
Gmppb	0.0169723	-0.0317262	0.0712928	Unknown	wildtype	mdx4cv
Gmpr	0.696595	-0.0122543	0.820249	Unknown	wildtype	mdx4cv
Gmpr2	0.52524	-0.00921098	0.695389	Unknown	wildtype	mdx4cv
Gmps	0.96507	-0.00358712	0.981626	Unknown	wildtype	mdx4cv
Gna11	0.606482	0.00810523	0.755794	Unknown	wildtype	mdx4cv
Gna12	8.33552e-17	0.129313	6.55614e-15	Unknown	wildtype	mdx4cv
Gna13	0.6907	0.00702248	0.815676	Unknown	wildtype	mdx4cv
Gnai1	0.938284	0.00037956	0.966371	Unknown	wildtype	mdx4cv
Gnai2	0.0855332	0.0016678	0.225014	Unknown	wildtype	mdx4cv
Gnai3	0.599215	-0.00938496	0.75065	Unknown	wildtype	mdx4cv
Gnal	0.00101259	0.06355	0.00787593	Unknown	wildtype	mdx4cv
Gnao1	0.184297	-0.0346387	0.366246	Unknown	wildtype	mdx4cv
Gnaq	0.611302	-0.00342414	0.758299	Unknown	wildtype	mdx4cv
Gnas	3.99682e-18	0.119281	3.50085e-16	Unknown	wildtype	mdx4cv
Gnaz	0.00027286	-0.0722832	0.00268952	Unknown	wildtype	mdx4cv
Gnb1	6.70442e-08	-0.0820888	1.61493e-06	Unknown	wildtype	mdx4cv
Gnb2	0.00382505	0.0572821	0.0226971	Unknown	wildtype	mdx4cv
Gnb4	0.296921	-0.0271683	0.493833	Unknown	wildtype	mdx4cv
Gnb5	0.131991	-0.0216634	0.298703	Unknown	wildtype	mdx4cv
Gne	0.399903	0.00217173	0.59096	Unknown	wildtype	mdx4cv
Gng10	0.167664	-0.0200462	0.346848	Unknown	wildtype	mdx4cv
Gng11	7.85549e-05	0.0502192	0.0009119	Unknown	wildtype	mdx4cv
Gng12	0.706441	0.0158965	0.826038	Unknown	wildtype	mdx4cv
Gng13	2.26344e-09	0.0940691	7.32396e-08	Unknown	wildtype	mdx4cv
Gng2	0.00262718	-0.062092	0.0169317	Unknown	wildtype	mdx4cv
Gng3	7.03305e-13	-0.102547	3.84473e-11	Unknown	wildtype	mdx4cv
Gng4	2.35535e-12	-0.145131	1.14905e-10	Unknown	wildtype	mdx4cv
Gng5	0.526572	-0.00785795	0.696205	Unknown	wildtype	mdx4cv
Gng7	0.156883	-0.018069	0.333772	Unknown	wildtype	mdx4cv
Gnl1	0.153558	0.022317	0.329608	Unknown	wildtype	mdx4cv
Gnl2	0.95998	0.00125265	0.978126	Unknown	wildtype	mdx4cv
Gnl3	0.0199959	-0.0238944	0.0809925	Unknown	wildtype	mdx4cv
Gnl3l	0.110938	0.0406383	0.266305	Unknown	wildtype	mdx4cv
Gnpat	0.21532	0.0177715	0.403326	Unknown	wildtype	mdx4cv
Gnpda2	0.670527	0.00380428	0.801536	Unknown	wildtype	mdx4cv
Gnptab	0.890207	-0.00331211	0.937777	Unknown	wildtype	mdx4cv
Gnptg	0.0433892	0.022754	0.141634	Unknown	wildtype	mdx4cv
Gns	0.0845423	0.0187838	0.223398	Unknown	wildtype	mdx4cv
Golga1	0.120385	-0.0198318	0.280425	Unknown	wildtype	mdx4cv
Golga2	0.121687	-0.0287513	0.28269	Unknown	wildtype	mdx4cv
Golga3	0.581925	0.00911299	0.73888	Unknown	wildtype	mdx4cv
Golga4	0.287354	0.0111936	0.482816	Unknown	wildtype	mdx4cv
Golga7	0.000844531	0.0428397	0.00687397	Unknown	wildtype	mdx4cv
Golga7b	7.45836e-07	-0.0976807	1.47408e-05	Unknown	wildtype	mdx4cv
Golgb1	0.0395298	0.0212863	0.132997	Unknown	wildtype	mdx4cv
Golph3	0.934256	0.00540012	0.964249	Unknown	wildtype	mdx4cv
Golt1b	0.190578	-0.011149	0.374398	Unknown	wildtype	mdx4cv
Gon4l	0.0230197	-0.0337689	0.0896834	Unknown	wildtype	mdx4cv
Gopc	0.979937	-0.00145512	0.987967	Unknown	wildtype	mdx4cv
Gorasp1	0.234131	-0.0209774	0.424132	Unknown	wildtype	mdx4cv
Gorasp2	0.00345184	-0.062565	0.0209337	Unknown	wildtype	mdx4cv
Gosr2	0.383514	-0.0120439	0.57613	Unknown	wildtype	mdx4cv
Got1	0.00868719	0.0406262	0.0429236	Unknown	wildtype	mdx4cv
Got2	0.219923	0.0106573	0.408375	Unknown	wildtype	mdx4cv
Gpaa1	0.855723	-0.0010723	0.916354	Unknown	wildtype	mdx4cv
Gpam	0.345126	-0.0283549	0.540843	Unknown	wildtype	mdx4cv
Gpat4	0.000509764	-0.0420069	0.00447015	Unknown	wildtype	mdx4cv
Gpatch11	0.808952	-0.00393193	0.890263	Unknown	wildtype	mdx4cv
Gpatch2l	0.0105745	-0.0320872	0.0499133	Unknown	wildtype	mdx4cv
Gpatch8	0.1536	0.00434221	0.329608	Unknown	wildtype	mdx4cv
Gpbp1	0.436491	-0.0111129	0.622474	Unknown	wildtype	mdx4cv
Gpc1	0.613268	-0.0158363	0.759735	Unknown	wildtype	mdx4cv
Gpc5	0.0482517	-0.0270599	0.152303	Unknown	wildtype	mdx4cv
Gpcpd1	5.00219e-06	-0.0753669	8.01598e-05	Unknown	wildtype	mdx4cv
Gpd1	0.00202948	0.0378689	0.0137463	Unknown	wildtype	mdx4cv
Gpd1l	0.000912488	-0.0550466	0.00725927	Unknown	wildtype	mdx4cv
Gpd2	0.993876	-0.000829323	0.99568	Unknown	wildtype	mdx4cv
Gphn	0.374783	-0.00132772	0.568891	Unknown	wildtype	mdx4cv
Gpi1	0.0359069	-0.0368004	0.123946	Unknown	wildtype	mdx4cv
Gpld1	0.0360554	0.0145806	0.124291	Unknown	wildtype	mdx4cv
Gpm6a	6.64144e-08	-0.0937975	1.60663e-06	Unknown	wildtype	mdx4cv
Gpm6b	0.627615	-0.00180348	0.770082	Unknown	wildtype	mdx4cv
Gpn1	0.337528	-0.0145879	0.534874	Unknown	wildtype	mdx4cv
Gpr101	0.696912	0.0055561	0.820416	Unknown	wildtype	mdx4cv
Gpr107	0.32457	0.021653	0.522075	Unknown	wildtype	mdx4cv
Gpr108	0.165282	0.0138977	0.343727	Unknown	wildtype	mdx4cv
Gpr135	0.971924	0.000783527	0.985866	Unknown	wildtype	mdx4cv
Gpr137	0.0685396	0.0388973	0.195162	Unknown	wildtype	mdx4cv
Gpr137b	0.382776	0.011989	0.575358	Unknown	wildtype	mdx4cv
Gpr137c	0.263502	0.00915735	0.455807	Unknown	wildtype	mdx4cv
Gpr153	0.0740225	-0.0189959	0.205535	Unknown	wildtype	mdx4cv
Gpr155	0.315595	0.0106458	0.513565	Unknown	wildtype	mdx4cv
Gpr158	0.238735	-0.0187712	0.429143	Unknown	wildtype	mdx4cv
Gpr162	0.54242	0.0043474	0.709242	Unknown	wildtype	mdx4cv
Gpr17	0.461785	0.0181438	0.643892	Unknown	wildtype	mdx4cv
Gpr180	0.171193	-0.0108763	0.35132	Unknown	wildtype	mdx4cv
Gpr19	0.0298357	-0.0129454	0.108223	Unknown	wildtype	mdx4cv
Gpr27	0.257347	0.0134632	0.449297	Unknown	wildtype	mdx4cv
Gpr37	3.89681e-08	0.0528416	9.84806e-07	Unknown	wildtype	mdx4cv
Gpr37l1	0.66565	0.00709397	0.79758	Unknown	wildtype	mdx4cv
Gpr62	2.07516e-07	0.0394322	4.6498e-06	Unknown	wildtype	mdx4cv
Gpr83	0.0506768	-0.0300665	0.157443	Unknown	wildtype	mdx4cv
Gpr85	0.0467449	-0.0221692	0.149011	Unknown	wildtype	mdx4cv
Gpr88	0.0921565	-0.0298638	0.236072	Unknown	wildtype	mdx4cv
Gpr89	0.817864	-0.00200371	0.895341	Unknown	wildtype	mdx4cv
Gprasp1	0.683164	0.00413609	0.810069	Unknown	wildtype	mdx4cv
Gprasp2	0.90986	-0.00430714	0.949915	Unknown	wildtype	mdx4cv
Gprc5b	1.66839e-08	0.0830719	4.51228e-07	Unknown	wildtype	mdx4cv
Gprin1	0.00117852	-0.072937	0.00887981	Unknown	wildtype	mdx4cv
Gps1	0.00157035	-0.0666401	0.0112077	Unknown	wildtype	mdx4cv
Gps2	0.404541	-0.0146073	0.593896	Unknown	wildtype	mdx4cv
Gpsm1	0.000783467	-0.0687467	0.00644804	Unknown	wildtype	mdx4cv
Gpt2	0.570902	-0.0124194	0.730666	Unknown	wildtype	mdx4cv
Gpx1	0.479048	0.00400463	0.657353	Unknown	wildtype	mdx4cv
Gpx3	1.44824e-05	0.0444908	0.000204827	Unknown	wildtype	mdx4cv
Gpx4	0.182611	-0.0176637	0.364198	Unknown	wildtype	mdx4cv
Gpx7	0.0152884	-0.0201863	0.0656506	Unknown	wildtype	mdx4cv
Gramd1a	0.324007	-0.0251321	0.521652	Unknown	wildtype	mdx4cv
Gramd1b	0.343687	0.0169568	0.539759	Unknown	wildtype	mdx4cv
Gramd3	0.0413803	0.00323777	0.137482	Unknown	wildtype	mdx4cv
Grasp	0.0641246	-0.0187439	0.187282	Unknown	wildtype	mdx4cv
Grb10	0.82312	0.00884141	0.897539	Unknown	wildtype	mdx4cv
Grb14	1.34205e-30	0.0992855	2.29879e-28	Unknown	wildtype	mdx4cv
Grb2	0.853954	0.00804307	0.915222	Unknown	wildtype	mdx4cv
Grcc10	0.00587517	-0.0529899	0.0316462	Unknown	wildtype	mdx4cv
Grem2	0.429994	0.0104027	0.61644	Unknown	wildtype	mdx4cv
Grhpr	0.231454	0.0248466	0.420765	Unknown	wildtype	mdx4cv
Gria1	0.798682	0.00686874	0.883755	Unknown	wildtype	mdx4cv
Gria2	0.91895	0.00522044	0.955519	Unknown	wildtype	mdx4cv
Gria3	0.739531	0.0146241	0.846496	Unknown	wildtype	mdx4cv
Gria4	0.638831	-0.00301613	0.780234	Unknown	wildtype	mdx4cv
Grik1	0.627882	-0.00201433	0.770277	Unknown	wildtype	mdx4cv
Grik2	0.598222	0.0103384	0.750015	Unknown	wildtype	mdx4cv
Grik3	0.00353175	0.029302	0.0212844	Unknown	wildtype	mdx4cv
Grik4	0.59633	0.000498884	0.748861	Unknown	wildtype	mdx4cv
Grik5	0.00234732	-0.0623716	0.0155573	Unknown	wildtype	mdx4cv
Grin1	3.68233e-06	-0.0802111	6.0519e-05	Unknown	wildtype	mdx4cv
Grin2a	0.557035	0.00176968	0.720983	Unknown	wildtype	mdx4cv
Grin2b	0.00765077	0.041872	0.0389877	Unknown	wildtype	mdx4cv
Grin2c	0.0112193	-0.0333124	0.0523794	Unknown	wildtype	mdx4cv
Grin2d	0.698904	0.00276434	0.821716	Unknown	wildtype	mdx4cv
Grin3a	3.37022e-07	-0.0872256	7.15638e-06	Unknown	wildtype	mdx4cv
Grina	0.604447	0.0101509	0.754352	Unknown	wildtype	mdx4cv
Grip2	0.671118	0.0111078	0.801763	Unknown	wildtype	mdx4cv
Gripap1	0.400163	-0.00876832	0.591104	Unknown	wildtype	mdx4cv
Grk2	0.47303	0.0238932	0.652723	Unknown	wildtype	mdx4cv
Grk3	0.665518	0.000541198	0.79758	Unknown	wildtype	mdx4cv
Grk6	0.0291577	-0.0416754	0.106515	Unknown	wildtype	mdx4cv
Grm4	0.0432155	-0.0399073	0.141206	Unknown	wildtype	mdx4cv
Grm5	0.0352362	-0.0398121	0.122448	Unknown	wildtype	mdx4cv
Grn	0.00594695	-0.00174414	0.0320001	Unknown	wildtype	mdx4cv
Grpel1	0.183114	-0.0265613	0.364808	Unknown	wildtype	mdx4cv
Grpel2	0.407544	-0.00846269	0.595736	Unknown	wildtype	mdx4cv
Grsf1	0.389008	0.00991534	0.581733	Unknown	wildtype	mdx4cv
Gse1	0.0214125	0.00314344	0.08512	Unknown	wildtype	mdx4cv
Gsg1l	0.0765686	-0.0278115	0.210431	Unknown	wildtype	mdx4cv
Gsk3a	0.980229	0.0031462	0.987978	Unknown	wildtype	mdx4cv
Gsk3b	0.54762	-0.00670698	0.712896	Unknown	wildtype	mdx4cv
Gskip	0.050148	0.0222676	0.156431	Unknown	wildtype	mdx4cv
Gsn	4.75245e-34	0.313758	1.07741e-31	Unknown	wildtype	mdx4cv
Gspt1	0.294882	0.0106329	0.491606	Unknown	wildtype	mdx4cv
Gspt2	0.45243	0.0114381	0.637304	Unknown	wildtype	mdx4cv
Gsr	0.906711	0.000504237	0.947909	Unknown	wildtype	mdx4cv
Gss	0.0455076	0.0201389	0.146311	Unknown	wildtype	mdx4cv
Gsta4	0.182716	-0.00342229	0.364298	Unknown	wildtype	mdx4cv
Gstk1	0.5448	0.000773362	0.710695	Unknown	wildtype	mdx4cv
Gstm1	0.283526	0.00614801	0.477895	Unknown	wildtype	mdx4cv
Gstm5	0.629991	-0.00240887	0.772015	Unknown	wildtype	mdx4cv
Gsto1	0.83134	0.00241023	0.900465	Unknown	wildtype	mdx4cv
Gstp1	1.23781e-14	-0.0771135	7.88516e-13	Unknown	wildtype	mdx4cv
Gstz1	0.323056	0.0121211	0.521272	Unknown	wildtype	mdx4cv
Gt(ROSA)26Sor	0.392402	-0.00119932	0.584358	Unknown	wildtype	mdx4cv
Gtf2a1	0.0739153	0.0126157	0.205459	Unknown	wildtype	mdx4cv
Gtf2a2	0.0822318	-0.0211879	0.21902	Unknown	wildtype	mdx4cv
Gtf2b	0.0167565	0.0224782	0.0705018	Unknown	wildtype	mdx4cv
Gtf2e2	0.0894271	-0.00473151	0.231933	Unknown	wildtype	mdx4cv
Gtf2f1	0.183396	0.0330698	0.365258	Unknown	wildtype	mdx4cv
Gtf2f2	0.38841	-0.00578662	0.581332	Unknown	wildtype	mdx4cv
Gtf2h1	0.643102	0.00644149	0.782878	Unknown	wildtype	mdx4cv
Gtf2h5	0.00135095	-0.0710006	0.00992669	Unknown	wildtype	mdx4cv
Gtf2i	0.541982	-0.0188383	0.709149	Unknown	wildtype	mdx4cv
Gtf2ird1	0.983972	-0.000833107	0.990138	Unknown	wildtype	mdx4cv
Gtf3a	0.0432473	-0.0339309	0.14125	Unknown	wildtype	mdx4cv
Gtf3c1	0.268531	-0.00311814	0.462223	Unknown	wildtype	mdx4cv
Gtf3c2	0.700735	0.00551392	0.822985	Unknown	wildtype	mdx4cv
Gtf3c3	0.448937	0.0126236	0.634471	Unknown	wildtype	mdx4cv
Gtf3c4	0.296349	-0.0081594	0.493255	Unknown	wildtype	mdx4cv
Gtf3c5	0.135677	-0.0153412	0.304189	Unknown	wildtype	mdx4cv
Gtf3c6	0.190948	-0.0151684	0.374808	Unknown	wildtype	mdx4cv
Gtpbp1	0.143646	-0.0204282	0.317166	Unknown	wildtype	mdx4cv
Gtpbp2	0.321486	0.00382881	0.519826	Unknown	wildtype	mdx4cv
Gtpbp4	0.0568595	0.0294765	0.171603	Unknown	wildtype	mdx4cv
Gtpbp6	0.00497922	-0.0460485	0.0278114	Unknown	wildtype	mdx4cv
Gucy1a1	0.993583	0.00100301	0.995521	Unknown	wildtype	mdx4cv
Gucy1b1	0.572441	0.0113013	0.731702	Unknown	wildtype	mdx4cv
Guf1	0.10356	-0.0214515	0.255029	Unknown	wildtype	mdx4cv
Guk1	0.000432736	-0.0894121	0.00394737	Unknown	wildtype	mdx4cv
Gusb	0.832247	-0.00670655	0.900851	Unknown	wildtype	mdx4cv
Gyg	0.562143	-0.000628268	0.724218	Unknown	wildtype	mdx4cv
Gys1	0.0418573	-0.0238098	0.13847	Unknown	wildtype	mdx4cv
H13	0.0558033	-0.0436348	0.168878	Unknown	wildtype	mdx4cv
H1f0	0.000533387	0.0726472	0.00463978	Unknown	wildtype	mdx4cv
H1fx	0.110574	0.0374023	0.265726	Unknown	wildtype	mdx4cv
H2-D1	0.222743	0.0179833	0.410841	Unknown	wildtype	mdx4cv
H2-K1	0.0226654	0.0380139	0.0886826	Unknown	wildtype	mdx4cv
H2-Ke6	0.84485	0.00468735	0.909638	Unknown	wildtype	mdx4cv
H2afj	0.00514454	0.0390402	0.0285245	Unknown	wildtype	mdx4cv
H2afv	0.0108042	-0.0261887	0.0508108	Unknown	wildtype	mdx4cv
H2afx	0.411061	0.00815291	0.597971	Unknown	wildtype	mdx4cv
H2afy	0.333117	0.0172888	0.530399	Unknown	wildtype	mdx4cv
H2afy2	0.214966	-0.0197291	0.402855	Unknown	wildtype	mdx4cv
H2afz	1.38024e-09	-0.110133	4.68674e-08	Unknown	wildtype	mdx4cv
H3f3a	2.58271e-08	-0.0663449	6.84107e-07	Unknown	wildtype	mdx4cv
H3f3b	4.55167e-09	-0.0967054	1.37048e-07	Unknown	wildtype	mdx4cv
Habp4	0.364281	0.0282331	0.559561	Unknown	wildtype	mdx4cv
Hacd1	0.0797967	-0.0241062	0.215012	Unknown	wildtype	mdx4cv
Hacd2	0.26579	-0.00470568	0.458427	Unknown	wildtype	mdx4cv
Hacd3	0.176599	-0.0166909	0.357465	Unknown	wildtype	mdx4cv
Hadh	0.225893	0.0161292	0.414835	Unknown	wildtype	mdx4cv
Hadha	0.376652	-0.0125721	0.570236	Unknown	wildtype	mdx4cv
Hadhb	8.46026e-05	0.0558822	0.000973309	Unknown	wildtype	mdx4cv
Hagh	0.509454	0.019246	0.681394	Unknown	wildtype	mdx4cv
Haghl	0.196269	-0.0093594	0.381068	Unknown	wildtype	mdx4cv
Hap1	4.06158e-06	-0.061034	6.61874e-05	Unknown	wildtype	mdx4cv
Hapln1	0.00101892	-0.0235419	0.0079092	Unknown	wildtype	mdx4cv
Hapln4	0.292681	0.0242137	0.489049	Unknown	wildtype	mdx4cv
Hars	0.876162	0.00358142	0.929332	Unknown	wildtype	mdx4cv
Hars2	0.712329	-0.0030009	0.828774	Unknown	wildtype	mdx4cv
Hat1	0.317474	0.0112467	0.515921	Unknown	wildtype	mdx4cv
Haus2	0.176126	-0.0126649	0.356788	Unknown	wildtype	mdx4cv
Haus8	0.114726	0.0218103	0.2719	Unknown	wildtype	mdx4cv
Hax1	0.00259182	0.0434277	0.0167458	Unknown	wildtype	mdx4cv
Hbegf	0.116943	-0.0188869	0.275169	Unknown	wildtype	mdx4cv
Hbp1	0.11695	0.0102815	0.275169	Unknown	wildtype	mdx4cv
Hbs1l	0.349933	-0.0185948	0.545567	Unknown	wildtype	mdx4cv
Hccs	0.29596	-0.00767957	0.492819	Unknown	wildtype	mdx4cv
Hcfc1	0.842552	-0.00305381	0.907545	Unknown	wildtype	mdx4cv
Hcfc1r1	0.546382	-0.0125228	0.712006	Unknown	wildtype	mdx4cv
Hcn1	0.479288	0.00896461	0.657353	Unknown	wildtype	mdx4cv
Hcn2	0.1695	0.0238731	0.34952	Unknown	wildtype	mdx4cv
Hcn3	0.120796	-0.0195838	0.281128	Unknown	wildtype	mdx4cv
Hcrtr1	0.00572161	-0.0387653	0.0310554	Unknown	wildtype	mdx4cv
Hdac1	0.109807	0.00465748	0.264745	Unknown	wildtype	mdx4cv
Hdac11	0.0735066	-0.0457235	0.204766	Unknown	wildtype	mdx4cv
Hdac2	0.0976847	-0.0288114	0.244545	Unknown	wildtype	mdx4cv
Hdac3	0.341701	-0.018874	0.537868	Unknown	wildtype	mdx4cv
Hdac4	0.106588	-0.0226847	0.259523	Unknown	wildtype	mdx4cv
Hdac5	0.0725016	0.040279	0.202773	Unknown	wildtype	mdx4cv
Hdac6	0.0232584	-0.0448844	0.0902692	Unknown	wildtype	mdx4cv
Hdac7	0.593291	-0.0059213	0.74687	Unknown	wildtype	mdx4cv
Hddc2	0.00765289	-0.032845	0.0389877	Unknown	wildtype	mdx4cv
Hddc3	0.221748	-0.0130768	0.409888	Unknown	wildtype	mdx4cv
Hdgf	0.0273574	0.0444288	0.101723	Unknown	wildtype	mdx4cv
Hdgfl2	0.829543	0.00580876	0.899818	Unknown	wildtype	mdx4cv
Hdgfl3	0.048709	0.00436356	0.153405	Unknown	wildtype	mdx4cv
Hdhd2	0.0409469	0.0234	0.136336	Unknown	wildtype	mdx4cv
Hdlbp	0.772613	0.00247847	0.867235	Unknown	wildtype	mdx4cv
Heatr3	0.0229589	0.0149537	0.0895129	Unknown	wildtype	mdx4cv
Hebp1	0.177936	0.0154283	0.358944	Unknown	wildtype	mdx4cv
Hectd1	0.0923479	-0.0175866	0.23629	Unknown	wildtype	mdx4cv
Hectd3	0.351738	-0.00215144	0.547509	Unknown	wildtype	mdx4cv
Hectd4	0.00187435	-0.0703496	0.0129403	Unknown	wildtype	mdx4cv
Hecw1	0.00572922	-0.043501	0.0310554	Unknown	wildtype	mdx4cv
Heg1	0.381139	-0.00362088	0.574495	Unknown	wildtype	mdx4cv
Hemk1	0.51263	-0.0120504	0.683624	Unknown	wildtype	mdx4cv
Hepacam	0.0302045	-0.0342849	0.109098	Unknown	wildtype	mdx4cv
Herc1	0.303697	-0.017585	0.500962	Unknown	wildtype	mdx4cv
Herc2	0.243578	-0.0286632	0.435008	Unknown	wildtype	mdx4cv
Herc3	0.562947	0.00786387	0.725134	Unknown	wildtype	mdx4cv
Herpud1	0.141274	-0.0244032	0.313094	Unknown	wildtype	mdx4cv
Herpud2	0.594869	0.00759453	0.748002	Unknown	wildtype	mdx4cv
Hes5	0.00756706	-0.0618966	0.0387579	Unknown	wildtype	mdx4cv
Hes6	0.849428	0.00584537	0.913038	Unknown	wildtype	mdx4cv
Hexa	0.0247708	0.0333327	0.0944608	Unknown	wildtype	mdx4cv
Hexb	0.00055309	0.0766845	0.00478475	Unknown	wildtype	mdx4cv
Hexdc	0.000373653	-0.0610007	0.0035038	Unknown	wildtype	mdx4cv
Hexim1	0.0226248	0.0294419	0.0886588	Unknown	wildtype	mdx4cv
Hexim2	0.216908	0.00390548	0.405217	Unknown	wildtype	mdx4cv
Hey1	0.388792	-0.0114288	0.581678	Unknown	wildtype	mdx4cv
Hgs	0.717865	-0.010989	0.832451	Unknown	wildtype	mdx4cv
Hgsnat	0.105532	-0.00207143	0.258317	Unknown	wildtype	mdx4cv
Hibadh	0.0465484	0.02155	0.148601	Unknown	wildtype	mdx4cv
Hibch	0.479369	0.00601174	0.657353	Unknown	wildtype	mdx4cv
Hid1	0.61406	-0.0150555	0.760019	Unknown	wildtype	mdx4cv
Hif1a	0.396883	0.00672521	0.587863	Unknown	wildtype	mdx4cv
Higd1a	0.00048151	-0.0777234	0.00428083	Unknown	wildtype	mdx4cv
Higd2a	0.76854	-0.0163931	0.86531	Unknown	wildtype	mdx4cv
Hikeshi	0.913896	-0.00363305	0.952342	Unknown	wildtype	mdx4cv
Hint1	1.54996e-37	-0.159813	4.11968e-35	Unknown	wildtype	mdx4cv
Hint2	0.712996	-0.0152287	0.829219	Unknown	wildtype	mdx4cv
Hint3	0.274574	0.00793604	0.468762	Unknown	wildtype	mdx4cv
Hip1	0.0740771	-0.0305441	0.205599	Unknown	wildtype	mdx4cv
Hip1r	0.338928	-0.0235286	0.535778	Unknown	wildtype	mdx4cv
Hipk1	0.786538	0.00627589	0.875511	Unknown	wildtype	mdx4cv
Hipk3	0.859267	0.000833802	0.918745	Unknown	wildtype	mdx4cv
Hist1h1c	8.07371e-07	0.0469894	1.58352e-05	Unknown	wildtype	mdx4cv
Hist1h2bc	1.86734e-10	0.120941	7.1609e-09	Unknown	wildtype	mdx4cv
Hist3h2a	0.0949235	0.0218917	0.240559	Unknown	wildtype	mdx4cv
Hist3h2ba	0.487027	0.0212198	0.663017	Unknown	wildtype	mdx4cv
Hivep1	0.729168	0.0104036	0.839496	Unknown	wildtype	mdx4cv
Hivep2	0.0296869	-0.0304619	0.107835	Unknown	wildtype	mdx4cv
Hivep3	0.23638	-0.00793153	0.426303	Unknown	wildtype	mdx4cv
Hjurp	0.106597	-0.0281855	0.259523	Unknown	wildtype	mdx4cv
Hk1	2.45596e-06	-0.0661016	4.22556e-05	Unknown	wildtype	mdx4cv
Hlf	0.00112358	0.0379269	0.00854941	Unknown	wildtype	mdx4cv
Hmbox1	4.01697e-05	0.0354408	0.000507587	Unknown	wildtype	mdx4cv
Hmbs	0.792778	0.00610387	0.879853	Unknown	wildtype	mdx4cv
Hmces	0.347864	-0.00526957	0.543771	Unknown	wildtype	mdx4cv
Hmg20a	0.247285	-0.0197487	0.439331	Unknown	wildtype	mdx4cv
Hmg20b	0.108558	-0.0100148	0.262886	Unknown	wildtype	mdx4cv
Hmgb1	0.246733	-0.00191061	0.438813	Unknown	wildtype	mdx4cv
Hmgb3	0.00125612	-0.0247058	0.00933675	Unknown	wildtype	mdx4cv
Hmgcl	0.399436	-0.0051891	0.590497	Unknown	wildtype	mdx4cv
Hmgcr	0.518048	0.0196471	0.689454	Unknown	wildtype	mdx4cv
Hmgcs1	0.00018542	0.0809393	0.00193019	Unknown	wildtype	mdx4cv
Hmgn1	0.000345153	-0.0770408	0.00328449	Unknown	wildtype	mdx4cv
Hmgn2	1.1767e-25	-0.126839	1.64909e-23	Unknown	wildtype	mdx4cv
Hmgn3	0.00400476	-0.056566	0.0235639	Unknown	wildtype	mdx4cv
Hmgxb3	0.571034	0.00780132	0.730666	Unknown	wildtype	mdx4cv
Hmox2	0.0145209	0.0392893	0.0631644	Unknown	wildtype	mdx4cv
Hnrnpa0	0.0173442	0.0446893	0.072327	Unknown	wildtype	mdx4cv
Hnrnpa1	0.824968	-0.00630733	0.897867	Unknown	wildtype	mdx4cv
Hnrnpa2b1	0.000177688	0.0951257	0.0018694	Unknown	wildtype	mdx4cv
Hnrnpa3	0.51326	0.020479	0.684228	Unknown	wildtype	mdx4cv
Hnrnpab	0.192115	-0.0210516	0.375939	Unknown	wildtype	mdx4cv
Hnrnpc	0.46756	-0.0104679	0.647833	Unknown	wildtype	mdx4cv
Hnrnpd	0.268336	0.000960384	0.461992	Unknown	wildtype	mdx4cv
Hnrnpdl	0.130701	0.0367899	0.29683	Unknown	wildtype	mdx4cv
Hnrnpf	0.28183	-0.0154788	0.476182	Unknown	wildtype	mdx4cv
Hnrnph1	0.046937	-0.034548	0.1495	Unknown	wildtype	mdx4cv
Hnrnph2	0.326425	0.0280873	0.523639	Unknown	wildtype	mdx4cv
Hnrnph3	0.352141	0.00961131	0.547902	Unknown	wildtype	mdx4cv
Hnrnpk	0.154376	-0.0240246	0.330392	Unknown	wildtype	mdx4cv
Hnrnpl	0.174343	0.0316736	0.354636	Unknown	wildtype	mdx4cv
Hnrnpll	0.280166	-0.0154795	0.475023	Unknown	wildtype	mdx4cv
Hnrnpm	0.00575543	-0.0600931	0.0311537	Unknown	wildtype	mdx4cv
Hnrnpr	0.71205	-0.00721351	0.828596	Unknown	wildtype	mdx4cv
Hnrnpu	0.761725	0.00193564	0.860527	Unknown	wildtype	mdx4cv
Hnrnpul1	0.343615	0.0203791	0.539757	Unknown	wildtype	mdx4cv
Hnrnpul2	0.0571633	-0.0311565	0.172385	Unknown	wildtype	mdx4cv
Homer1	0.829504	-0.0084159	0.899818	Unknown	wildtype	mdx4cv
Hook1	0.403762	-0.00243734	0.593192	Unknown	wildtype	mdx4cv
Hook3	0.894828	0.00401316	0.941231	Unknown	wildtype	mdx4cv
Hopx	0.0163983	0.0218315	0.0691076	Unknown	wildtype	mdx4cv
Hp1bp3	0.75272	0.0140622	0.854613	Unknown	wildtype	mdx4cv
Hpca	1.69273e-22	-0.201767	1.81216e-20	Unknown	wildtype	mdx4cv
Hpcal1	0.000131831	-0.0830319	0.00142601	Unknown	wildtype	mdx4cv
Hpcal4	0.00958845	-0.0659913	0.0463081	Unknown	wildtype	mdx4cv
Hpf1	0.373547	0.0124348	0.567909	Unknown	wildtype	mdx4cv
Hprt	0.756602	0.00856926	0.857314	Unknown	wildtype	mdx4cv
Hps4	0.256158	0.0131644	0.448039	Unknown	wildtype	mdx4cv
Hras	0.0650428	-0.0464017	0.18917	Unknown	wildtype	mdx4cv
Hrh3	0.0519733	0.0327413	0.160109	Unknown	wildtype	mdx4cv
Hrk	0.0144554	-0.0329862	0.0629506	Unknown	wildtype	mdx4cv
Hs2st1	0.00414181	0.0559127	0.0241109	Unknown	wildtype	mdx4cv
Hs3st1	0.868796	0.00160352	0.924956	Unknown	wildtype	mdx4cv
Hs3st4	8.34634e-05	-0.0679522	0.000963078	Unknown	wildtype	mdx4cv
Hs6st1	0.984561	0.00105405	0.990353	Unknown	wildtype	mdx4cv
Hs6st2	0.13849	0.00473087	0.308164	Unknown	wildtype	mdx4cv
Hsbp1	6.77628e-21	-0.134842	6.44834e-19	Unknown	wildtype	mdx4cv
Hsd11b1	0.979223	-0.0019898	0.987967	Unknown	wildtype	mdx4cv
Hsd17b10	0.739429	-0.00840709	0.846496	Unknown	wildtype	mdx4cv
Hsd17b11	0.00170205	0.039875	0.0119703	Unknown	wildtype	mdx4cv
Hsd17b12	0.306558	-0.0297995	0.503828	Unknown	wildtype	mdx4cv
Hsd17b4	0.446434	-0.0177578	0.631794	Unknown	wildtype	mdx4cv
Hsdl1	0.54095	0.00411445	0.708039	Unknown	wildtype	mdx4cv
Hsdl2	0.832903	-0.000613849	0.900967	Unknown	wildtype	mdx4cv
Hsp90aa1	0.697611	0.000614539	0.820694	Unknown	wildtype	mdx4cv
Hsp90ab1	1.64752e-10	0.0571012	6.38146e-09	Unknown	wildtype	mdx4cv
Hsp90b1	0.000587885	0.0823353	0.00505175	Unknown	wildtype	mdx4cv
Hspa12a	0.506647	-0.00390632	0.67929	Unknown	wildtype	mdx4cv
Hspa13	0.208385	-0.0256384	0.394821	Unknown	wildtype	mdx4cv
Hspa14	0.0861572	0.00466838	0.226038	Unknown	wildtype	mdx4cv
Hspa2	0.801424	-0.00948538	0.88488	Unknown	wildtype	mdx4cv
Hspa4	0.462803	-0.00796575	0.644613	Unknown	wildtype	mdx4cv
Hspa4l	0.0015417	0.0580433	0.0110499	Unknown	wildtype	mdx4cv
Hspa5	0.758465	0.00629583	0.85848	Unknown	wildtype	mdx4cv
Hspa8	0.0861266	-0.00528432	0.226035	Unknown	wildtype	mdx4cv
Hspa9	0.508105	-0.0169308	0.680459	Unknown	wildtype	mdx4cv
Hspb1	0.82012	0.00666818	0.896788	Unknown	wildtype	mdx4cv
Hspb11	0.000593154	0.0306332	0.00507439	Unknown	wildtype	mdx4cv
Hspbp1	0.00706121	-0.0568946	0.0367259	Unknown	wildtype	mdx4cv
Hspd1	0.539603	-0.0203765	0.706636	Unknown	wildtype	mdx4cv
Hspe1	0.00251976	-0.057518	0.0163901	Unknown	wildtype	mdx4cv
Hsph1	0.000654837	0.0677815	0.00550434	Unknown	wildtype	mdx4cv
Htatsf1	0.727661	-0.0092593	0.838553	Unknown	wildtype	mdx4cv
Htr2c	0.345666	-0.0114044	0.541407	Unknown	wildtype	mdx4cv
Htra1	4.37205e-06	-0.10514	7.05017e-05	Unknown	wildtype	mdx4cv
Htra2	0.934051	-0.00445056	0.964249	Unknown	wildtype	mdx4cv
Htt	0.309893	0.0219893	0.507469	Unknown	wildtype	mdx4cv
Huwe1	0.0466029	-0.0258323	0.148682	Unknown	wildtype	mdx4cv
Hypk	0.923905	0.0021748	0.95899	Unknown	wildtype	mdx4cv
Iah1	0.682819	-0.00786408	0.810069	Unknown	wildtype	mdx4cv
Iars	0.973507	0.00183736	0.987082	Unknown	wildtype	mdx4cv
Iars2	0.283384	-0.00636961	0.477762	Unknown	wildtype	mdx4cv
Ica1	0.483	-0.0139981	0.659865	Unknown	wildtype	mdx4cv
Ica1l	0.0755678	-0.028653	0.208923	Unknown	wildtype	mdx4cv
Icam5	0.0025118	-0.0564509	0.016366	Unknown	wildtype	mdx4cv
Ice1	0.0523301	-0.0143368	0.16083	Unknown	wildtype	mdx4cv
Ick	0.00227085	0.0308166	0.0151286	Unknown	wildtype	mdx4cv
Icmt	0.134891	0.0179262	0.302865	Unknown	wildtype	mdx4cv
Id1	0.0309296	-0.00603375	0.110855	Unknown	wildtype	mdx4cv
Id2	0.930632	-0.00451944	0.962414	Unknown	wildtype	mdx4cv
Id3	0.00348992	0.0562701	0.0211034	Unknown	wildtype	mdx4cv
Id4	0.589511	0.0125099	0.744178	Unknown	wildtype	mdx4cv
Ide	1.11955e-13	-0.153461	6.68953e-12	Unknown	wildtype	mdx4cv
Idh1	0.211357	0.00112867	0.398615	Unknown	wildtype	mdx4cv
Idh2	0.0500101	-0.024486	0.156198	Unknown	wildtype	mdx4cv
Idh3a	0.847251	-0.0110113	0.911587	Unknown	wildtype	mdx4cv
Idh3b	0.00514791	-0.0388435	0.0285245	Unknown	wildtype	mdx4cv
Idh3g	0.773126	-5.36623e-05	0.867432	Unknown	wildtype	mdx4cv
Idi1	0.0251536	0.00936829	0.0954806	Unknown	wildtype	mdx4cv
Idnk	0.284987	0.0227785	0.479728	Unknown	wildtype	mdx4cv
Ids	0.461949	-0.0252085	0.643944	Unknown	wildtype	mdx4cv
Ier2	0.361763	0.012798	0.557575	Unknown	wildtype	mdx4cv
Ier3ip1	0.0304668	-0.021493	0.109701	Unknown	wildtype	mdx4cv
Ier5	0.496432	-0.0154775	0.670375	Unknown	wildtype	mdx4cv
Iffo1	0.536986	-0.0187833	0.704681	Unknown	wildtype	mdx4cv
Ifi27	0.31107	0.0176281	0.508424	Unknown	wildtype	mdx4cv
Ifi27l2a	0.821383	0.00414556	0.897206	Unknown	wildtype	mdx4cv
Ifitm10	0.00349549	0.0552193	0.0211154	Unknown	wildtype	mdx4cv
Ifitm2	0.09759	-0.00584429	0.244545	Unknown	wildtype	mdx4cv
Ifitm3	0.195218	0.0156768	0.379889	Unknown	wildtype	mdx4cv
Ifnar2	0.286508	0.00378006	0.481868	Unknown	wildtype	mdx4cv
Ifngr1	0.664451	0.013289	0.797383	Unknown	wildtype	mdx4cv
Ifngr2	0.219487	0.00337306	0.407993	Unknown	wildtype	mdx4cv
Ifrd1	0.231972	-0.0101162	0.42141	Unknown	wildtype	mdx4cv
Ift122	0.791311	-0.00592209	0.878626	Unknown	wildtype	mdx4cv
Ift172	0.672565	0.00947088	0.802623	Unknown	wildtype	mdx4cv
Ift20	0.00564765	-0.0488598	0.0307865	Unknown	wildtype	mdx4cv
Ift22	0.0945565	-0.0445892	0.240121	Unknown	wildtype	mdx4cv
Ift27	0.108093	-0.0385037	0.261989	Unknown	wildtype	mdx4cv
Ift43	0.326592	0.0131662	0.523798	Unknown	wildtype	mdx4cv
Ift46	0.814361	-0.00971337	0.893663	Unknown	wildtype	mdx4cv
Ift57	0.10658	0.0132126	0.259523	Unknown	wildtype	mdx4cv
Ift81	0.817067	-0.0047658	0.894635	Unknown	wildtype	mdx4cv
Igbp1	0.507489	-0.0073578	0.680182	Unknown	wildtype	mdx4cv
Igdcc4	0.320331	0.00810679	0.518939	Unknown	wildtype	mdx4cv
Igf1r	0.799673	-0.00803343	0.88409	Unknown	wildtype	mdx4cv
Igf2	1.91724e-05	0.0950364	0.000261559	Unknown	wildtype	mdx4cv
Igfbp2	0.337885	-0.0239328	0.534874	Unknown	wildtype	mdx4cv
Igfbp4	0.769023	0.0115385	0.865501	Unknown	wildtype	mdx4cv
Igfbp5	0.728139	-0.00761308	0.838938	Unknown	wildtype	mdx4cv
Igfbp6	0.262482	-0.0208984	0.454652	Unknown	wildtype	mdx4cv
Igfbp7	0.115348	-0.0036072	0.272565	Unknown	wildtype	mdx4cv
Igip	0.391381	0.0270046	0.583626	Unknown	wildtype	mdx4cv
Iglon5	0.00187245	-0.0313727	0.0129403	Unknown	wildtype	mdx4cv
Igsf1	0.000149726	0.0724649	0.00160068	Unknown	wildtype	mdx4cv
Igsf21	5.36449e-10	-0.10471	1.89677e-08	Unknown	wildtype	mdx4cv
Igsf8	1.28761e-06	0.0951407	2.41483e-05	Unknown	wildtype	mdx4cv
Igsf9b	0.328295	-0.0165265	0.525654	Unknown	wildtype	mdx4cv
Ik	0.276298	0.0309165	0.470412	Unknown	wildtype	mdx4cv
Ikbkb	8.87897e-16	0.175109	6.51801e-14	Unknown	wildtype	mdx4cv
Ikbkg	0.97985	-0.00205609	0.987967	Unknown	wildtype	mdx4cv
Il11ra1	0.648446	0.0139613	0.786522	Unknown	wildtype	mdx4cv
Il17d	0.268784	-0.00595406	0.462452	Unknown	wildtype	mdx4cv
Il18	0.65636	0.00974605	0.791865	Unknown	wildtype	mdx4cv
Il33	0.295094	-0.00688292	0.491802	Unknown	wildtype	mdx4cv
Il34	0.000996047	-0.0568071	0.00777865	Unknown	wildtype	mdx4cv
Il6st	0.783639	0.00988535	0.874498	Unknown	wildtype	mdx4cv
Ildr2	0.123444	-0.0223462	0.285568	Unknown	wildtype	mdx4cv
Ilf2	0.0505666	-0.03815	0.157291	Unknown	wildtype	mdx4cv
Ilf3	0.0220708	0.0258168	0.0869744	Unknown	wildtype	mdx4cv
Ilk	0.00985641	-0.0400897	0.0473649	Unknown	wildtype	mdx4cv
Ilkap	0.0672401	-0.0228403	0.19303	Unknown	wildtype	mdx4cv
Ilrun	0.160956	0.0304421	0.338604	Unknown	wildtype	mdx4cv
Ilvbl	0.310265	-0.0159309	0.507646	Unknown	wildtype	mdx4cv
Immp1l	0.260403	-0.0175074	0.452885	Unknown	wildtype	mdx4cv
Immt	0.196025	-0.0320037	0.380729	Unknown	wildtype	mdx4cv
Imp3	0.699922	-0.0111164	0.822642	Unknown	wildtype	mdx4cv
Imp4	0.855028	-0.00422674	0.916119	Unknown	wildtype	mdx4cv
Impa1	0.47507	0.0147166	0.654602	Unknown	wildtype	mdx4cv
Impact	5.62384e-09	0.128062	1.62354e-07	Unknown	wildtype	mdx4cv
Impad1	0.609142	0.009875	0.757387	Unknown	wildtype	mdx4cv
Impdh1	0.160205	-0.0291737	0.337585	Unknown	wildtype	mdx4cv
Impdh2	0.732866	0.000633394	0.841993	Unknown	wildtype	mdx4cv
Ina	0.669493	0.0164212	0.800939	Unknown	wildtype	mdx4cv
Inafm1	0.000319032	0.0422563	0.00306239	Unknown	wildtype	mdx4cv
Inafm2	0.239749	-0.0140176	0.430465	Unknown	wildtype	mdx4cv
Inf2	0.326013	-0.0244698	0.523632	Unknown	wildtype	mdx4cv
Ing1	0.228285	0.000376327	0.417133	Unknown	wildtype	mdx4cv
Ing2	0.78893	0.00147111	0.87712	Unknown	wildtype	mdx4cv
Ing4	0.223707	-0.0220509	0.412224	Unknown	wildtype	mdx4cv
Inha	0.345671	-0.0186653	0.541407	Unknown	wildtype	mdx4cv
Inip	0.885944	-0.00312127	0.935388	Unknown	wildtype	mdx4cv
Ino80b	0.918287	0.00452224	0.954959	Unknown	wildtype	mdx4cv
Ino80c	0.0601958	-0.0177969	0.179285	Unknown	wildtype	mdx4cv
Ino80e	0.872157	0.00187905	0.926831	Unknown	wildtype	mdx4cv
Inpp1	0.00349077	-0.0458497	0.0211034	Unknown	wildtype	mdx4cv
Inpp4a	0.0907988	0.0235894	0.234386	Unknown	wildtype	mdx4cv
Inpp5a	0.0802142	0.0303844	0.215508	Unknown	wildtype	mdx4cv
Inpp5b	0.330784	0.00991058	0.527666	Unknown	wildtype	mdx4cv
Inpp5e	0.547544	-0.0110334	0.712896	Unknown	wildtype	mdx4cv
Inpp5f	6.72121e-17	-0.172233	5.34094e-15	Unknown	wildtype	mdx4cv
Inpp5j	0.920807	0.00680501	0.956805	Unknown	wildtype	mdx4cv
Inpp5k	0.827343	0.0036345	0.898951	Unknown	wildtype	mdx4cv
Inppl1	0.000556753	0.0423672	0.00480566	Unknown	wildtype	mdx4cv
Insig1	0.0014666	0.0604327	0.0106046	Unknown	wildtype	mdx4cv
Insig2	0.496847	0.00590404	0.6707	Unknown	wildtype	mdx4cv
Insyn1	0.533827	-0.00686544	0.701789	Unknown	wildtype	mdx4cv
Ints1	0.16107	-0.0223284	0.338752	Unknown	wildtype	mdx4cv
Ints10	0.558701	-0.00840067	0.722077	Unknown	wildtype	mdx4cv
Ints11	0.743126	0.00767046	0.849137	Unknown	wildtype	mdx4cv
Ints14	0.478323	-0.00987648	0.65697	Unknown	wildtype	mdx4cv
Ints3	0.0393474	-0.0394214	0.132441	Unknown	wildtype	mdx4cv
Ints4	0.626699	0.00159708	0.769448	Unknown	wildtype	mdx4cv
Ints5	0.754347	-0.00801576	0.856	Unknown	wildtype	mdx4cv
Ip6k1	0.493656	-0.00401959	0.668428	Unknown	wildtype	mdx4cv
Ip6k2	0.20566	-0.0205583	0.391802	Unknown	wildtype	mdx4cv
Ipo11	0.162527	-0.0239326	0.340795	Unknown	wildtype	mdx4cv
Ipo13	0.00784669	0.0461371	0.0396605	Unknown	wildtype	mdx4cv
Ipo4	0.855441	-0.00598552	0.916354	Unknown	wildtype	mdx4cv
Ipo5	0.0449812	-0.0415558	0.145172	Unknown	wildtype	mdx4cv
Ipo7	0.636391	0.0116028	0.778002	Unknown	wildtype	mdx4cv
Ipo8	0.959719	-0.00104188	0.978008	Unknown	wildtype	mdx4cv
Ipo9	0.486783	-0.00311531	0.662943	Unknown	wildtype	mdx4cv
Iqcb1	0.572052	0.00788926	0.731483	Unknown	wildtype	mdx4cv
Iqcc	0.00430884	0.0195971	0.024804	Unknown	wildtype	mdx4cv
Iqce	0.197162	-0.00345987	0.381744	Unknown	wildtype	mdx4cv
Iqsec1	0.0423579	0.0492337	0.139349	Unknown	wildtype	mdx4cv
Iqsec2	0.966752	0.000946541	0.982228	Unknown	wildtype	mdx4cv
Iqsec3	0.349694	0.0233703	0.545434	Unknown	wildtype	mdx4cv
Irak1	0.142871	0.00692217	0.315996	Unknown	wildtype	mdx4cv
Irak1bp1	0.260483	-0.010611	0.452923	Unknown	wildtype	mdx4cv
Ireb2	0.965411	0.00176866	0.981714	Unknown	wildtype	mdx4cv
Irf2bp1	0.304291	0.0238932	0.501702	Unknown	wildtype	mdx4cv
Irf2bp2	0.922206	0.00432375	0.957707	Unknown	wildtype	mdx4cv
Irf2bpl	0.684849	0.00277744	0.811002	Unknown	wildtype	mdx4cv
Irf3	0.678786	0.00935578	0.807794	Unknown	wildtype	mdx4cv
Irgq	0.671327	-0.00807206	0.801888	Unknown	wildtype	mdx4cv
Irs1	0.204166	-0.0086581	0.390097	Unknown	wildtype	mdx4cv
Irs2	0.0204397	0.0192623	0.0822712	Unknown	wildtype	mdx4cv
Isca1	0.903756	0.00826321	0.946179	Unknown	wildtype	mdx4cv
Isca2	0.194294	0.0191168	0.378728	Unknown	wildtype	mdx4cv
Iscu	5.32396e-27	0.180404	7.74284e-25	Unknown	wildtype	mdx4cv
Islr2	0.0634401	-0.0297561	0.186305	Unknown	wildtype	mdx4cv
Isoc1	0.928829	-0.00526866	0.961641	Unknown	wildtype	mdx4cv
Ist1	0.0205592	-0.0218187	0.0826656	Unknown	wildtype	mdx4cv
Isy1	0.504438	-0.00604247	0.677861	Unknown	wildtype	mdx4cv
Isyna1	0.279054	0.020412	0.473673	Unknown	wildtype	mdx4cv
Itch	0.0625051	0.0254289	0.184311	Unknown	wildtype	mdx4cv
Itfg1	0.251242	0.0019337	0.443152	Unknown	wildtype	mdx4cv
Itfg2	0.406646	0.0121591	0.59488	Unknown	wildtype	mdx4cv
Itgav	0.291658	0.0075224	0.487762	Unknown	wildtype	mdx4cv
Itgb1	0.126118	0.0282518	0.289926	Unknown	wildtype	mdx4cv
Itgb1bp1	0.337412	0.00534226	0.534874	Unknown	wildtype	mdx4cv
Itgb3bp	0.10438	-0.00364242	0.256306	Unknown	wildtype	mdx4cv
Itgb5	0.470777	-6.04999e-05	0.650662	Unknown	wildtype	mdx4cv
Itgb8	0.391626	0.00996609	0.583822	Unknown	wildtype	mdx4cv
Itih3	1.15864e-11	0.11335	5.19233e-10	Unknown	wildtype	mdx4cv
Itih5	0.148063	-0.00134881	0.322427	Unknown	wildtype	mdx4cv
Itm2a	6.33014e-06	-0.0931591	9.79774e-05	Unknown	wildtype	mdx4cv
Itm2b	0.00181463	0.0479767	0.0126466	Unknown	wildtype	mdx4cv
Itm2c	1.68975e-10	0.122357	6.51229e-09	Unknown	wildtype	mdx4cv
Itpa	0.232624	-0.0301104	0.421799	Unknown	wildtype	mdx4cv
Itpk1	0.777336	-0.0108815	0.869552	Unknown	wildtype	mdx4cv
Itpka	0.000403102	-0.072859	0.00371663	Unknown	wildtype	mdx4cv
Itpkb	0.257349	0.0186322	0.449297	Unknown	wildtype	mdx4cv
Itpr1	2.0535e-07	-0.0793152	4.6147e-06	Unknown	wildtype	mdx4cv
Itpr2	0.28053	0.0110473	0.475237	Unknown	wildtype	mdx4cv
Itprid2	0.754609	0.00170458	0.856	Unknown	wildtype	mdx4cv
Itsn1	0.066936	0.0316436	0.192727	Unknown	wildtype	mdx4cv
Itsn2	0.491942	0.0125794	0.667116	Unknown	wildtype	mdx4cv
Ivd	0.833516	-0.00571152	0.901233	Unknown	wildtype	mdx4cv
Ivns1abp	0.0740987	-0.0362481	0.205599	Unknown	wildtype	mdx4cv
Iws1	0.839705	0.00311546	0.90549	Unknown	wildtype	mdx4cv
Izumo4	0.804593	-0.00203199	0.8867	Unknown	wildtype	mdx4cv
Jade1	0.420285	-0.00954987	0.606397	Unknown	wildtype	mdx4cv
Jag2	0.972314	-0.00234567	0.986001	Unknown	wildtype	mdx4cv
Jagn1	0.0844186	-0.0232181	0.223224	Unknown	wildtype	mdx4cv
Jak1	0.194347	-5.33086e-05	0.378728	Unknown	wildtype	mdx4cv
Jakmip1	0.244141	-0.0234579	0.435813	Unknown	wildtype	mdx4cv
Jakmip2	0.166883	-0.0174019	0.345985	Unknown	wildtype	mdx4cv
Jam2	0.0852689	0.0174604	0.224625	Unknown	wildtype	mdx4cv
Jam3	1.38333e-07	0.059572	3.18291e-06	Unknown	wildtype	mdx4cv
Jarid2	0.226136	-0.0209396	0.41484	Unknown	wildtype	mdx4cv
Jcad	0.00472529	0.0233892	0.0265858	Unknown	wildtype	mdx4cv
Jdp2	2.64118e-05	0.0321105	0.000347409	Unknown	wildtype	mdx4cv
Jkamp	0.363839	-0.00218274	0.559374	Unknown	wildtype	mdx4cv
Jmjd1c	0.590685	0.00808159	0.744929	Unknown	wildtype	mdx4cv
Jmjd8	0.191251	-0.0161595	0.374818	Unknown	wildtype	mdx4cv
Jmy	0.829085	0.000230482	0.899703	Unknown	wildtype	mdx4cv
Josd1	0.938851	0.00532667	0.966371	Unknown	wildtype	mdx4cv
Josd2	2.27596e-21	0.143378	2.22064e-19	Unknown	wildtype	mdx4cv
Jph3	0.322628	-0.0185819	0.520741	Unknown	wildtype	mdx4cv
Jph4	0.0119743	0.039511	0.0550006	Unknown	wildtype	mdx4cv
Jpt1	0.0126342	-0.0563495	0.0569165	Unknown	wildtype	mdx4cv
Jtb	0.523591	-0.017014	0.694159	Unknown	wildtype	mdx4cv
Jun	0.137033	0.0156557	0.30607	Unknown	wildtype	mdx4cv
Jund	0.127711	-0.0429519	0.29254	Unknown	wildtype	mdx4cv
Jup	0.109133	0.00282097	0.26378	Unknown	wildtype	mdx4cv
Kalrn	0.00187524	-0.0601223	0.0129403	Unknown	wildtype	mdx4cv
Kank1	0.470526	0.0109504	0.650662	Unknown	wildtype	mdx4cv
Kansl1	0.977333	-0.000459344	0.987842	Unknown	wildtype	mdx4cv
Kansl2	0.616583	-0.00254032	0.762371	Unknown	wildtype	mdx4cv
Kansl3	0.393899	0.000701006	0.585342	Unknown	wildtype	mdx4cv
Kantr	0.82159	0.00321159	0.897206	Unknown	wildtype	mdx4cv
Kars	0.586011	0.0109537	0.741459	Unknown	wildtype	mdx4cv
Kat14	0.542421	-0.012065	0.709242	Unknown	wildtype	mdx4cv
Kat2a	0.821891	-0.00807679	0.897206	Unknown	wildtype	mdx4cv
Kat5	0.47898	0.0208502	0.657353	Unknown	wildtype	mdx4cv
Kat6a	0.727696	0.00751663	0.838553	Unknown	wildtype	mdx4cv
Kat7	0.0618578	0.0336892	0.182962	Unknown	wildtype	mdx4cv
Kat8	0.770737	-0.00916943	0.86653	Unknown	wildtype	mdx4cv
Katnal1	0.433183	0.0132272	0.61985	Unknown	wildtype	mdx4cv
Katnb1	0.933739	-0.00444204	0.964249	Unknown	wildtype	mdx4cv
Kazn	4.2388e-05	0.0537049	0.000532128	Unknown	wildtype	mdx4cv
Kbtbd11	0.403798	-0.0241713	0.593192	Unknown	wildtype	mdx4cv
Kbtbd2	0.000240516	0.041343	0.00242975	Unknown	wildtype	mdx4cv
Kbtbd3	0.407694	0.000140091	0.595736	Unknown	wildtype	mdx4cv
Kbtbd4	0.226624	-0.0138194	0.415612	Unknown	wildtype	mdx4cv
Kbtbd7	0.163989	0.00833286	0.342277	Unknown	wildtype	mdx4cv
Kcmf1	0.329643	0.0219066	0.526718	Unknown	wildtype	mdx4cv
Kcna2	2.12728e-09	0.0676903	6.91859e-08	Unknown	wildtype	mdx4cv
Kcna6	0.00408631	0.0443296	0.0238473	Unknown	wildtype	mdx4cv
Kcnab1	0.471268	0.00570857	0.650758	Unknown	wildtype	mdx4cv
Kcnab2	0.0901155	0.0303028	0.233247	Unknown	wildtype	mdx4cv
Kcnab3	0.362058	0.0132802	0.557813	Unknown	wildtype	mdx4cv
Kcnb1	0.463576	-0.0079645	0.644844	Unknown	wildtype	mdx4cv
Kcnc1	1.52688e-14	0.116581	9.56846e-13	Unknown	wildtype	mdx4cv
Kcnc2	0.350363	0.0146616	0.546016	Unknown	wildtype	mdx4cv
Kcnc3	0.436037	0.0101654	0.621981	Unknown	wildtype	mdx4cv
Kcnc4	0.00242149	-0.0643463	0.0159088	Unknown	wildtype	mdx4cv
Kcnd2	1.06921e-06	-0.0964181	2.05522e-05	Unknown	wildtype	mdx4cv
Kcnd3	0.770305	0.00940133	0.866529	Unknown	wildtype	mdx4cv
Kcne1l	0.347728	-0.0144178	0.543669	Unknown	wildtype	mdx4cv
Kcnf1	0.113802	-0.0290816	0.271051	Unknown	wildtype	mdx4cv
Kcnh2	0.00466119	0.0395629	0.0263986	Unknown	wildtype	mdx4cv
Kcnh3	0.0267143	-0.00950555	0.0996678	Unknown	wildtype	mdx4cv
Kcnip1	4.08012e-09	-0.0892436	1.23332e-07	Unknown	wildtype	mdx4cv
Kcnip2	0.0218248	-0.0420031	0.0861813	Unknown	wildtype	mdx4cv
Kcnip3	0.206066	-0.0233972	0.392186	Unknown	wildtype	mdx4cv
Kcnip4	0.218713	-0.018517	0.407343	Unknown	wildtype	mdx4cv
Kcnj10	5.60007e-09	0.118432	1.62354e-07	Unknown	wildtype	mdx4cv
Kcnj16	0.849962	-0.00635042	0.913229	Unknown	wildtype	mdx4cv
Kcnj3	0.146472	-0.0213348	0.320833	Unknown	wildtype	mdx4cv
Kcnj4	5.21232e-07	-0.0848127	1.06287e-05	Unknown	wildtype	mdx4cv
Kcnj9	0.00549954	0.0148348	0.0300934	Unknown	wildtype	mdx4cv
Kcnk1	0.72971	0.00972556	0.839744	Unknown	wildtype	mdx4cv
Kcnk2	0.00114836	-0.0446723	0.00869506	Unknown	wildtype	mdx4cv
Kcnk3	0.662964	-0.0109016	0.796404	Unknown	wildtype	mdx4cv
Kcnk9	0.0499726	-0.0248173	0.156198	Unknown	wildtype	mdx4cv
Kcnma1	0.474157	-0.00044861	0.653811	Unknown	wildtype	mdx4cv
Kcnmb4	0.240668	-0.0283125	0.431411	Unknown	wildtype	mdx4cv
Kcnn2	0.491088	-0.0032984	0.666697	Unknown	wildtype	mdx4cv
Kcnq2	0.565478	-0.00774747	0.727093	Unknown	wildtype	mdx4cv
Kcnq3	0.680284	0.00356142	0.808329	Unknown	wildtype	mdx4cv
Kcnt1	0.130677	-0.0334765	0.29683	Unknown	wildtype	mdx4cv
Kctd1	0.840618	0.00450942	0.905841	Unknown	wildtype	mdx4cv
Kctd10	0.179459	0.0185773	0.360414	Unknown	wildtype	mdx4cv
Kctd12	0.00867917	-0.0377065	0.0429115	Unknown	wildtype	mdx4cv
Kctd13	0.143168	0.014858	0.316382	Unknown	wildtype	mdx4cv
Kctd17	0.245326	-0.00560547	0.43732	Unknown	wildtype	mdx4cv
Kctd2	0.513825	-0.0208604	0.684783	Unknown	wildtype	mdx4cv
Kctd20	0.217769	0.0157493	0.406431	Unknown	wildtype	mdx4cv
Kctd3	0.00464193	-0.0506195	0.0263476	Unknown	wildtype	mdx4cv
Kctd5	0.00237366	-0.030581	0.0157049	Unknown	wildtype	mdx4cv
Kctd6	0.335374	0.0126471	0.532783	Unknown	wildtype	mdx4cv
Kctd9	0.801764	0.0038065	0.88488	Unknown	wildtype	mdx4cv
Kdelr1	0.117021	-0.0391022	0.275251	Unknown	wildtype	mdx4cv
Kdelr2	0.508375	0.00994727	0.680659	Unknown	wildtype	mdx4cv
Kdm1a	0.0286686	0.018762	0.105272	Unknown	wildtype	mdx4cv
Kdm2b	0.000709078	-0.0438105	0.00590235	Unknown	wildtype	mdx4cv
Kdm4b	0.0869043	-0.0297098	0.227078	Unknown	wildtype	mdx4cv
Kdm5b	0.306952	-0.0113517	0.504111	Unknown	wildtype	mdx4cv
Kdr	0.000110919	-0.0350326	0.00123371	Unknown	wildtype	mdx4cv
Kdsr	0.00806684	0.0246754	0.0404043	Unknown	wildtype	mdx4cv
Keap1	0.717045	-0.0124159	0.831927	Unknown	wildtype	mdx4cv
Khdrbs1	0.66766	-0.0138747	0.799128	Unknown	wildtype	mdx4cv
Khdrbs3	0.555956	0.0132804	0.720583	Unknown	wildtype	mdx4cv
Khsrp	0.0461395	0.0301801	0.147754	Unknown	wildtype	mdx4cv
Kidins220	0.723838	0.0119627	0.836358	Unknown	wildtype	mdx4cv
Kif13a	0.838457	0.00531405	0.904778	Unknown	wildtype	mdx4cv
Kif1a	0.399087	0.00571372	0.590497	Unknown	wildtype	mdx4cv
Kif1b	0.157117	0.0271138	0.334177	Unknown	wildtype	mdx4cv
Kif1bp	0.158886	0.0250987	0.336207	Unknown	wildtype	mdx4cv
Kif1c	0.618147	0.0122319	0.763325	Unknown	wildtype	mdx4cv
Kif21a	2.46547e-05	0.0702594	0.000327652	Unknown	wildtype	mdx4cv
Kif21b	6.66272e-12	-0.108317	3.1125e-10	Unknown	wildtype	mdx4cv
Kif22	0.747418	0.00949978	0.85125	Unknown	wildtype	mdx4cv
Kif2a	0.0923336	-0.0292893	0.23629	Unknown	wildtype	mdx4cv
Kif3a	0.746025	0.00704756	0.850741	Unknown	wildtype	mdx4cv
Kif3b	0.434192	-0.00528642	0.620418	Unknown	wildtype	mdx4cv
Kif3c	0.0445043	0.041437	0.144115	Unknown	wildtype	mdx4cv
Kif5a	9.02268e-08	0.0960654	2.12033e-06	Unknown	wildtype	mdx4cv
Kif5b	0.0134898	0.0514813	0.0597927	Unknown	wildtype	mdx4cv
Kif5c	0.771434	-0.0142504	0.866763	Unknown	wildtype	mdx4cv
Kifap3	0.00022187	-0.073703	0.00226213	Unknown	wildtype	mdx4cv
Kifc2	6.78046e-12	-0.13283	3.14842e-10	Unknown	wildtype	mdx4cv
Kifc3	0.0114306	0.0172984	0.0531971	Unknown	wildtype	mdx4cv
Kirrel3	0.965982	-0.0031986	0.982035	Unknown	wildtype	mdx4cv
Klc1	6.08045e-08	-0.0802614	1.48066e-06	Unknown	wildtype	mdx4cv
Klc2	0.149769	0.0301179	0.324366	Unknown	wildtype	mdx4cv
Klc4	0.775968	0.00184784	0.868719	Unknown	wildtype	mdx4cv
Klf13	6.04164e-07	0.059139	1.2159e-05	Unknown	wildtype	mdx4cv
Klf15	0.724567	-0.00107407	0.836892	Unknown	wildtype	mdx4cv
Klf2	0.204357	0.0050608	0.390114	Unknown	wildtype	mdx4cv
Klf6	0.377419	-0.00141066	0.570757	Unknown	wildtype	mdx4cv
Klf9	0.912477	-0.00412042	0.952098	Unknown	wildtype	mdx4cv
Klhdc1	0.00361546	0.0290298	0.0216871	Unknown	wildtype	mdx4cv
Klhdc10	0.0943055	-0.0305469	0.239824	Unknown	wildtype	mdx4cv
Klhdc2	0.140518	-0.0380966	0.311837	Unknown	wildtype	mdx4cv
Klhdc3	0.187192	-0.0125537	0.369882	Unknown	wildtype	mdx4cv
Klhdc4	0.34148	-0.0181295	0.537868	Unknown	wildtype	mdx4cv
Klhdc8a	0.0456314	-0.0319803	0.146492	Unknown	wildtype	mdx4cv
Klhdc8b	0.467109	-0.0142817	0.647517	Unknown	wildtype	mdx4cv
Klhl12	0.456316	-0.0126252	0.640205	Unknown	wildtype	mdx4cv
Klhl13	0.00136195	-0.0677469	0.00998852	Unknown	wildtype	mdx4cv
Klhl18	0.875257	0.00532484	0.929033	Unknown	wildtype	mdx4cv
Klhl2	0.00449335	0.0542211	0.0257125	Unknown	wildtype	mdx4cv
Klhl22	0.294913	-0.0173641	0.491606	Unknown	wildtype	mdx4cv
Klhl23	1.00194e-05	-0.0749838	0.000147103	Unknown	wildtype	mdx4cv
Klhl24	0.29694	-0.0219889	0.493833	Unknown	wildtype	mdx4cv
Klhl26	0.209171	-0.015903	0.39614	Unknown	wildtype	mdx4cv
Klhl42	0.710186	-0.0102915	0.828035	Unknown	wildtype	mdx4cv
Klhl5	0.000274956	-0.0573851	0.0027044	Unknown	wildtype	mdx4cv
Klhl7	0.603255	0.0016782	0.7537	Unknown	wildtype	mdx4cv
Klhl8	0.732239	-0.00657172	0.84153	Unknown	wildtype	mdx4cv
Klhl9	0.0234219	0.0225817	0.0906306	Unknown	wildtype	mdx4cv
Kmt2a	0.0485249	0.0133067	0.153029	Unknown	wildtype	mdx4cv
Kmt2b	0.570302	0.0123369	0.730295	Unknown	wildtype	mdx4cv
Kmt2c	0.665763	0.00639074	0.797591	Unknown	wildtype	mdx4cv
Kmt2e	0.311567	-0.0194189	0.509063	Unknown	wildtype	mdx4cv
Kmt5a	0.00264271	0.0370466	0.016975	Unknown	wildtype	mdx4cv
Kmt5b	0.0731898	-0.00283625	0.204031	Unknown	wildtype	mdx4cv
Kndc1	2.8638e-10	0.108317	1.04123e-08	Unknown	wildtype	mdx4cv
Knop1	0.106538	-0.023517	0.259523	Unknown	wildtype	mdx4cv
Kpna1	0.146813	-0.00158251	0.320978	Unknown	wildtype	mdx4cv
Kpna3	0.00713326	-0.0224561	0.0369511	Unknown	wildtype	mdx4cv
Kpna4	0.0019898	-0.0321532	0.0135609	Unknown	wildtype	mdx4cv
Kpna6	0.635041	0.0118811	0.776721	Unknown	wildtype	mdx4cv
Kpnb1	0.125035	-0.0208432	0.288295	Unknown	wildtype	mdx4cv
Kptn	0.647784	-0.0124531	0.786372	Unknown	wildtype	mdx4cv
Kras	0.537139	0.0102422	0.704681	Unknown	wildtype	mdx4cv
Krba1	0.390649	-0.00650075	0.583098	Unknown	wildtype	mdx4cv
Krcc1	0.228174	0.00777594	0.417133	Unknown	wildtype	mdx4cv
Kri1	0.300198	-0.0114951	0.497277	Unknown	wildtype	mdx4cv
Krit1	0.453659	-0.00737339	0.638382	Unknown	wildtype	mdx4cv
Krr1	0.361332	0.00496674	0.557373	Unknown	wildtype	mdx4cv
Krt1	5.0664e-07	-0.0570659	1.03586e-05	Unknown	wildtype	mdx4cv
Krt10	0.10812	-0.00597987	0.261989	Unknown	wildtype	mdx4cv
Krt222	0.0638658	0.0167485	0.187036	Unknown	wildtype	mdx4cv
Krtcap2	0.581983	-0.0104165	0.73888	Unknown	wildtype	mdx4cv
Ktn1	0.274497	-0.00780621	0.468762	Unknown	wildtype	mdx4cv
Kxd1	0.558487	-0.00476184	0.721929	Unknown	wildtype	mdx4cv
L1cam	0.109747	-0.026851	0.264745	Unknown	wildtype	mdx4cv
L3mbtl3	0.708367	-0.00670025	0.827161	Unknown	wildtype	mdx4cv
Lage3	0.0548885	-0.0313234	0.16683	Unknown	wildtype	mdx4cv
Lamb2	0.934604	-0.0061811	0.964252	Unknown	wildtype	mdx4cv
Lamp1	0.0134717	0.0407535	0.0597468	Unknown	wildtype	mdx4cv
Lamp2	0.00292493	0.0455282	0.0184496	Unknown	wildtype	mdx4cv
Lamp5	0.0534622	-0.00760354	0.163526	Unknown	wildtype	mdx4cv
Lamtor1	0.575427	-0.00744412	0.734093	Unknown	wildtype	mdx4cv
Lamtor2	0.863948	-0.0109128	0.921577	Unknown	wildtype	mdx4cv
Lamtor3	0.434782	0.0170504	0.620841	Unknown	wildtype	mdx4cv
Lamtor4	2.37064e-10	-0.133096	8.91361e-09	Unknown	wildtype	mdx4cv
Lamtor5	0.00508821	-0.0670654	0.0282768	Unknown	wildtype	mdx4cv
Lancl1	0.340836	-0.0139684	0.537674	Unknown	wildtype	mdx4cv
Lancl2	0.0596914	-0.0320871	0.178058	Unknown	wildtype	mdx4cv
Lap3	0.750478	-0.00475728	0.853264	Unknown	wildtype	mdx4cv
Laptm4a	4.83242e-05	0.0861045	0.000595973	Unknown	wildtype	mdx4cv
Laptm4b	0.581802	0.0136916	0.73888	Unknown	wildtype	mdx4cv
Laptm5	0.668102	-0.00575175	0.799524	Unknown	wildtype	mdx4cv
Large1	0.000267889	-0.0693046	0.00265069	Unknown	wildtype	mdx4cv
Larp1	5.61148e-07	0.0812231	1.13228e-05	Unknown	wildtype	mdx4cv
Larp4	0.640159	-0.00512412	0.780751	Unknown	wildtype	mdx4cv
Larp4b	0.290133	-0.0265985	0.485897	Unknown	wildtype	mdx4cv
Larp6	0.735376	-0.00999117	0.843745	Unknown	wildtype	mdx4cv
Lars	0.37113	-0.0131653	0.565719	Unknown	wildtype	mdx4cv
Lars2	0.0622443	-0.00839106	0.183772	Unknown	wildtype	mdx4cv
Las1l	0.467637	0.00277524	0.647833	Unknown	wildtype	mdx4cv
Lasp1	0.0634851	-0.0382627	0.186305	Unknown	wildtype	mdx4cv
Lats1	0.374075	-0.00936195	0.568264	Unknown	wildtype	mdx4cv
Lbh	0.956628	0.00315399	0.977036	Unknown	wildtype	mdx4cv
Lbhd2	0.0015471	-0.0103235	0.0110725	Unknown	wildtype	mdx4cv
Lcat	0.0191596	0.0329875	0.0783505	Unknown	wildtype	mdx4cv
Lclat1	0.0277379	-0.0262122	0.10279	Unknown	wildtype	mdx4cv
Lcmt1	0.95007	-0.00180087	0.973692	Unknown	wildtype	mdx4cv
Lcorl	0.604236	-0.00926152	0.754309	Unknown	wildtype	mdx4cv
Ldah	0.946536	-0.00332617	0.970975	Unknown	wildtype	mdx4cv
Ldb2	1.02036e-05	-0.0682436	0.000149523	Unknown	wildtype	mdx4cv
Ldha	3.20207e-13	-0.130537	1.81482e-11	Unknown	wildtype	mdx4cv
Ldhb	0.0123594	0.0454819	0.0562377	Unknown	wildtype	mdx4cv
Ldlr	1.68558e-05	0.0530391	0.000232839	Unknown	wildtype	mdx4cv
Lemd2	0.928987	0.00289027	0.961675	Unknown	wildtype	mdx4cv
Leng8	0.569327	0.0108627	0.729693	Unknown	wildtype	mdx4cv
Leo1	0.220934	-0.0188158	0.409411	Unknown	wildtype	mdx4cv
Leprot	0.180861	0.0191957	0.362193	Unknown	wildtype	mdx4cv
Leprotl1	0.479325	0.0139987	0.657353	Unknown	wildtype	mdx4cv
Letm1	0.462351	-0.0201929	0.644099	Unknown	wildtype	mdx4cv
Letmd1	0.0226512	-0.0468055	0.0886723	Unknown	wildtype	mdx4cv
Lfng	6.89526e-05	-0.0445511	0.000815163	Unknown	wildtype	mdx4cv
Lgals1	0.206769	-0.0273185	0.39304	Unknown	wildtype	mdx4cv
Lgals8	0.0152453	0.0161803	0.0655386	Unknown	wildtype	mdx4cv
Lgalsl	0.0784974	-0.0283006	0.213049	Unknown	wildtype	mdx4cv
Lgi1	0.712694	-0.0146251	0.829074	Unknown	wildtype	mdx4cv
Lgi2	0.0789557	0.0276932	0.213754	Unknown	wildtype	mdx4cv
Lgi3	5.80896e-12	0.148994	2.73021e-10	Unknown	wildtype	mdx4cv
Lgmn	1.65254e-12	0.143859	8.3801e-11	Unknown	wildtype	mdx4cv
Lhfp	0.239105	-0.00817996	0.429709	Unknown	wildtype	mdx4cv
Lhfpl3	0.0791192	-0.00895795	0.213908	Unknown	wildtype	mdx4cv
Lhfpl4	0.725799	0.0022035	0.837582	Unknown	wildtype	mdx4cv
Lhpp	0.195347	-0.01194	0.379947	Unknown	wildtype	mdx4cv
Lhx1os	0.0177502	-0.00227777	0.0736772	Unknown	wildtype	mdx4cv
Lhx2	0.0599276	-0.0190919	0.178555	Unknown	wildtype	mdx4cv
Lhx6	0.294754	-0.0161917	0.491555	Unknown	wildtype	mdx4cv
Lias	0.118122	-0.0235191	0.27666	Unknown	wildtype	mdx4cv
Limch1	0.895621	0.00493538	0.94166	Unknown	wildtype	mdx4cv
Limd2	4.19571e-05	-0.0813775	0.000527578	Unknown	wildtype	mdx4cv
Limk1	0.0781294	-0.00723018	0.212424	Unknown	wildtype	mdx4cv
Limk2	0.025659	-0.025562	0.0965834	Unknown	wildtype	mdx4cv
Lims2	0.742093	0.00891614	0.848295	Unknown	wildtype	mdx4cv
Lin37	0.483184	0.00926435	0.659905	Unknown	wildtype	mdx4cv
Lin7b	5.92492e-05	-0.0873038	0.00071582	Unknown	wildtype	mdx4cv
Lin7c	0.00222023	-0.0552703	0.0148297	Unknown	wildtype	mdx4cv
Lingo1	9.71741e-09	-0.120348	2.7237e-07	Unknown	wildtype	mdx4cv
Lingo3	0.0287905	-0.0315807	0.105625	Unknown	wildtype	mdx4cv
Lipa	0.00147721	0.0295014	0.0106514	Unknown	wildtype	mdx4cv
Litaf	5.29116e-10	0.0613479	1.87946e-08	Unknown	wildtype	mdx4cv
Lix1	0.10459	-0.0159171	0.256531	Unknown	wildtype	mdx4cv
Llgl1	3.06834e-05	0.0449857	0.000398161	Unknown	wildtype	mdx4cv
Llph	0.0582265	-0.0346033	0.174876	Unknown	wildtype	mdx4cv
Lman2	0.639027	-0.0138474	0.780234	Unknown	wildtype	mdx4cv
Lman2l	0.25161	-0.0244122	0.443293	Unknown	wildtype	mdx4cv
Lmbr1	0.882955	-0.00448424	0.933668	Unknown	wildtype	mdx4cv
Lmbrd1	0.129178	0.0184664	0.294412	Unknown	wildtype	mdx4cv
Lmbrd2	0.00204134	0.0380121	0.0137903	Unknown	wildtype	mdx4cv
Lmf1	0.504241	-0.00488815	0.677714	Unknown	wildtype	mdx4cv
Lmf2	0.00515129	-0.0249422	0.0285245	Unknown	wildtype	mdx4cv
Lmna	0.195111	-0.0224434	0.379776	Unknown	wildtype	mdx4cv
Lmo1	1.92178e-06	-0.057292	3.37428e-05	Unknown	wildtype	mdx4cv
Lmo2	0.0443176	-0.00758945	0.143861	Unknown	wildtype	mdx4cv
Lmo3	7.31331e-06	-0.0921262	0.000110315	Unknown	wildtype	mdx4cv
Lmo4	0.271433	-0.00343115	0.465555	Unknown	wildtype	mdx4cv
Lmtk3	0.0507208	-0.0267964	0.157453	Unknown	wildtype	mdx4cv
Lnpep	0.493383	0.00958371	0.668294	Unknown	wildtype	mdx4cv
Lnpk	0.0372942	-0.0216001	0.127309	Unknown	wildtype	mdx4cv
Lonp1	0.0811412	-0.0404013	0.21719	Unknown	wildtype	mdx4cv
Lonp2	0.0110882	0.0504159	0.0518929	Unknown	wildtype	mdx4cv
Lonrf2	0.457929	-0.0253264	0.641468	Unknown	wildtype	mdx4cv
Lor	0.0691891	-0.0114439	0.196648	Unknown	wildtype	mdx4cv
Lpar1	2.79662e-15	0.0937236	1.94201e-13	Unknown	wildtype	mdx4cv
Lpcat1	0.0802882	-0.0275681	0.215631	Unknown	wildtype	mdx4cv
Lpcat3	0.0728191	-0.0245096	0.203292	Unknown	wildtype	mdx4cv
Lpgat1	0.163958	0.0169479	0.342277	Unknown	wildtype	mdx4cv
Lpin2	0.457154	-0.0148628	0.640913	Unknown	wildtype	mdx4cv
Lratd1	0.0152759	-0.0342801	0.0656335	Unknown	wildtype	mdx4cv
Lrch1	0.355428	-0.0125083	0.551103	Unknown	wildtype	mdx4cv
Lrch3	0.58816	-0.0012796	0.743203	Unknown	wildtype	mdx4cv
Lrfn1	0.00936008	-0.0436891	0.045387	Unknown	wildtype	mdx4cv
Lrfn3	0.384688	-0.0158079	0.577445	Unknown	wildtype	mdx4cv
Lrfn4	0.0151437	-0.0442476	0.0652213	Unknown	wildtype	mdx4cv
Lrfn5	0.798459	-0.00141776	0.883755	Unknown	wildtype	mdx4cv
Lrig1	0.00247623	0.0303603	0.0161616	Unknown	wildtype	mdx4cv
Lrp1	0.000149257	0.0835001	0.00159788	Unknown	wildtype	mdx4cv
Lrp10	0.114066	0.0284619	0.271448	Unknown	wildtype	mdx4cv
Lrp11	0.34437	-0.00393401	0.540501	Unknown	wildtype	mdx4cv
Lrp12	0.143495	0.0110867	0.317013	Unknown	wildtype	mdx4cv
Lrp3	0.247632	-0.0242458	0.439529	Unknown	wildtype	mdx4cv
Lrp8	5.29197e-05	-0.0507866	0.000646443	Unknown	wildtype	mdx4cv
Lrpap1	0.00821961	-0.0512142	0.0410255	Unknown	wildtype	mdx4cv
Lrpprc	0.247131	-0.0258682	0.439231	Unknown	wildtype	mdx4cv
Lrrc14	0.522341	0.00997474	0.693098	Unknown	wildtype	mdx4cv
Lrrc17	1.79127e-162	0.589148	6.90357e-159	Unknown	wildtype	mdx4cv
Lrrc24	0.942574	0.00546052	0.968715	Unknown	wildtype	mdx4cv
Lrrc28	0.61624	-0.0103884	0.762069	Unknown	wildtype	mdx4cv
Lrrc3b	0.0540116	0.00756093	0.16488	Unknown	wildtype	mdx4cv
Lrrc40	0.00163888	-0.0336611	0.0116108	Unknown	wildtype	mdx4cv
Lrrc41	0.663868	0.0104388	0.796931	Unknown	wildtype	mdx4cv
Lrrc42	0.569422	0.010958	0.729693	Unknown	wildtype	mdx4cv
Lrrc45	0.164795	-0.0250172	0.343375	Unknown	wildtype	mdx4cv
Lrrc47	0.961812	0.00294523	0.979182	Unknown	wildtype	mdx4cv
Lrrc49	0.213943	0.00593243	0.401919	Unknown	wildtype	mdx4cv
Lrrc4b	0.461462	0.0184563	0.643892	Unknown	wildtype	mdx4cv
Lrrc4c	0.652511	-0.00701364	0.789298	Unknown	wildtype	mdx4cv
Lrrc58	0.295671	0.0257686	0.492444	Unknown	wildtype	mdx4cv
Lrrc59	0.361493	-0.00761977	0.557501	Unknown	wildtype	mdx4cv
Lrrc73	0.00989518	-0.052709	0.0474864	Unknown	wildtype	mdx4cv
Lrrc8a	0.132315	0.0254982	0.299174	Unknown	wildtype	mdx4cv
Lrrc8b	0.523201	-0.00994928	0.693761	Unknown	wildtype	mdx4cv
Lrrc8d	0.191648	0.0159014	0.375502	Unknown	wildtype	mdx4cv
Lrrfip1	0.0799018	-0.0235126	0.215043	Unknown	wildtype	mdx4cv
Lrrfip2	0.101668	0.0168768	0.25159	Unknown	wildtype	mdx4cv
Lrrn1	0.00334154	0.029189	0.0203932	Unknown	wildtype	mdx4cv
Lrrn2	0.641841	-0.0146717	0.78206	Unknown	wildtype	mdx4cv
Lrrn3	0.0292853	-0.0402942	0.106729	Unknown	wildtype	mdx4cv
Lrrtm1	0.145007	-0.0163102	0.318539	Unknown	wildtype	mdx4cv
Lrrtm2	0.0215682	0.0291779	0.085445	Unknown	wildtype	mdx4cv
Lrrtm3	0.481287	-0.00765428	0.658713	Unknown	wildtype	mdx4cv
Lrsam1	0.58044	-0.00976737	0.738259	Unknown	wildtype	mdx4cv
Lrtm2	0.201977	0.0184435	0.38766	Unknown	wildtype	mdx4cv
Lsamp	0.975967	0.00404905	0.98783	Unknown	wildtype	mdx4cv
Lsm1	0.0723433	-0.0275524	0.202551	Unknown	wildtype	mdx4cv
Lsm10	0.157888	-0.0189103	0.334832	Unknown	wildtype	mdx4cv
Lsm11	0.0250274	-0.0287293	0.0952683	Unknown	wildtype	mdx4cv
Lsm14a	0.330323	0.012309	0.527476	Unknown	wildtype	mdx4cv
Lsm14b	0.0109233	-0.0107858	0.0512144	Unknown	wildtype	mdx4cv
Lsm2	0.00147047	-0.0366077	0.0106132	Unknown	wildtype	mdx4cv
Lsm3	0.0495454	-0.0117408	0.1552	Unknown	wildtype	mdx4cv
Lsm4	0.593592	-0.0176801	0.747128	Unknown	wildtype	mdx4cv
Lsm5	0.435984	-0.0084862	0.621981	Unknown	wildtype	mdx4cv
Lsm6	0.571845	0.0105011	0.731339	Unknown	wildtype	mdx4cv
Lsm7	6.61166e-07	-0.104748	1.32371e-05	Unknown	wildtype	mdx4cv
Lsm8	0.0163482	-0.0128135	0.0689722	Unknown	wildtype	mdx4cv
Lss	0.382769	0.0152118	0.575358	Unknown	wildtype	mdx4cv
Lst1	0.761185	0.00770266	0.860043	Unknown	wildtype	mdx4cv
Lta4h	0.0403329	0.0233491	0.134758	Unknown	wildtype	mdx4cv
Ltbp3	0.232318	-0.0030566	0.4215	Unknown	wildtype	mdx4cv
Ltbp4	0.138103	0.013428	0.30748	Unknown	wildtype	mdx4cv
Ltc4s	0.00911295	-0.0286973	0.0444715	Unknown	wildtype	mdx4cv
Ltn1	0.42375	0.00195307	0.609947	Unknown	wildtype	mdx4cv
Luc7l	0.93753	-0.00532609	0.966237	Unknown	wildtype	mdx4cv
Luc7l2	0.137255	0.0257004	0.3063	Unknown	wildtype	mdx4cv
Luc7l3	0.268694	-0.0292466	0.4624	Unknown	wildtype	mdx4cv
Lurap1	0.704673	-0.00668296	0.825106	Unknown	wildtype	mdx4cv
Lurap1l	0.890464	-0.00272228	0.937919	Unknown	wildtype	mdx4cv
Luzp1	0.341523	0.00773076	0.537868	Unknown	wildtype	mdx4cv
Luzp2	0.00652384	-0.0486395	0.0344733	Unknown	wildtype	mdx4cv
Lxn	0.0293282	-0.0443275	0.106835	Unknown	wildtype	mdx4cv
Ly6a	0.53872	-0.002645	0.705959	Unknown	wildtype	mdx4cv
Ly6c1	0.0428386	-0.0323519	0.14045	Unknown	wildtype	mdx4cv
Ly6e	0.348317	-0.0286639	0.544038	Unknown	wildtype	mdx4cv
Ly6h	5.4666e-17	-0.178339	4.43543e-15	Unknown	wildtype	mdx4cv
Lynx1	0.0240236	0.00720657	0.0924483	Unknown	wildtype	mdx4cv
Lypd1	0.0427093	-0.0329884	0.140206	Unknown	wildtype	mdx4cv
Lypd6	0.875558	-0.00280583	0.929037	Unknown	wildtype	mdx4cv
Lypd6b	0.191197	-0.0167916	0.374808	Unknown	wildtype	mdx4cv
Lypla1	0.648564	-0.00298538	0.786522	Unknown	wildtype	mdx4cv
Lypla2	0.941578	0.0060045	0.968079	Unknown	wildtype	mdx4cv
Lyrm1	0.178116	0.0123217	0.359114	Unknown	wildtype	mdx4cv
Lyrm2	0.92815	0.000321968	0.961641	Unknown	wildtype	mdx4cv
Lyrm4	0.0589721	-0.0291192	0.176343	Unknown	wildtype	mdx4cv
Lyrm7	2.55931e-09	-0.0523169	8.11817e-08	Unknown	wildtype	mdx4cv
Lyrm9	0.0736337	-0.0130199	0.204899	Unknown	wildtype	mdx4cv
Lysmd1	0.0292769	-0.043645	0.106729	Unknown	wildtype	mdx4cv
Lysmd2	0.210656	-0.0340277	0.398115	Unknown	wildtype	mdx4cv
Lysmd4	0.326241	0.00820659	0.523639	Unknown	wildtype	mdx4cv
Lztfl1	0.014277	-0.0178825	0.0623851	Unknown	wildtype	mdx4cv
Lztr1	0.361792	0.000925699	0.557575	Unknown	wildtype	mdx4cv
Lzts1	0.144661	0.0112785	0.318493	Unknown	wildtype	mdx4cv
Lzts2	0.000454618	0.0288618	0.00408414	Unknown	wildtype	mdx4cv
M6pr	0.000713856	0.0437091	0.00593571	Unknown	wildtype	mdx4cv
Macf1	0.155323	-0.0302629	0.332104	Unknown	wildtype	mdx4cv
Maco1	0.50381	-0.00467473	0.677608	Unknown	wildtype	mdx4cv
Macrod2	0.100252	-0.0300302	0.24871	Unknown	wildtype	mdx4cv
Mad2l2	0.0710351	-0.0191834	0.199997	Unknown	wildtype	mdx4cv
Madd	0.0671468	-0.0342749	0.192906	Unknown	wildtype	mdx4cv
Maea	0.0500127	-0.0127494	0.156198	Unknown	wildtype	mdx4cv
Maf1	0.185021	-0.0181499	0.367088	Unknown	wildtype	mdx4cv
Mafg	0.992297	0.00153731	0.995138	Unknown	wildtype	mdx4cv
Mag	1.76948e-25	0.311035	2.39284e-23	Unknown	wildtype	mdx4cv
Maged1	0.00962554	0.0437588	0.0464582	Unknown	wildtype	mdx4cv
Maged2	0.00141497	-0.0451433	0.0103282	Unknown	wildtype	mdx4cv
Magee1	0.00187093	0.0735034	0.0129403	Unknown	wildtype	mdx4cv
Mageh1	0.588329	0.00241315	0.743294	Unknown	wildtype	mdx4cv
Magi1	0.321186	-0.0225074	0.519542	Unknown	wildtype	mdx4cv
Magi2	0.0126314	0.0299066	0.0569165	Unknown	wildtype	mdx4cv
Magoh	0.00621625	-0.0383939	0.0331591	Unknown	wildtype	mdx4cv
Magohb	0.747848	-0.00307629	0.851504	Unknown	wildtype	mdx4cv
Maip1	0.0242816	-0.0273021	0.093162	Unknown	wildtype	mdx4cv
Mak16	0.958829	-0.0030524	0.977628	Unknown	wildtype	mdx4cv
Mal	1.77145e-86	0.528225	2.27572e-83	Unknown	wildtype	mdx4cv
Mal2	0.981797	0.00119807	0.988853	Unknown	wildtype	mdx4cv
Malat1	8.44409e-46	0.356229	3.61595e-43	Unknown	wildtype	mdx4cv
Malsu1	0.0126109	-0.0342171	0.056878	Unknown	wildtype	mdx4cv
Man1a2	0.843573	-0.00748343	0.908518	Unknown	wildtype	mdx4cv
Man1b1	0.81552	-0.00865468	0.894072	Unknown	wildtype	mdx4cv
Man1c1	0.0200867	-0.01397	0.0811469	Unknown	wildtype	mdx4cv
Man2a2	0.785814	-0.0054036	0.875376	Unknown	wildtype	mdx4cv
Man2b1	0.218279	0.00986758	0.407087	Unknown	wildtype	mdx4cv
Man2c1	0.00835697	-0.0430047	0.0414781	Unknown	wildtype	mdx4cv
Manbal	0.00253222	-0.0679283	0.0164384	Unknown	wildtype	mdx4cv
Manea	0.153101	0.0128199	0.329085	Unknown	wildtype	mdx4cv
Maneal	0.959213	0.00208777	0.977862	Unknown	wildtype	mdx4cv
Manf	0.0402828	-0.0403436	0.134649	Unknown	wildtype	mdx4cv
Maoa	0.0605982	-0.0340309	0.180135	Unknown	wildtype	mdx4cv
Map11	0.00796136	-0.0478598	0.0400824	Unknown	wildtype	mdx4cv
Map1a	0.0565858	-0.0240203	0.170977	Unknown	wildtype	mdx4cv
Map1b	0.0155747	-0.0431956	0.0666573	Unknown	wildtype	mdx4cv
Map1lc3a	2.57189e-10	-0.0935154	9.44007e-09	Unknown	wildtype	mdx4cv
Map1lc3b	0.00241989	-0.0568517	0.0159088	Unknown	wildtype	mdx4cv
Map1s	0.0990557	0.00750371	0.247014	Unknown	wildtype	mdx4cv
Map2	0.086754	0.038154	0.227078	Unknown	wildtype	mdx4cv
Map2k1	0.0791101	0.0381913	0.213908	Unknown	wildtype	mdx4cv
Map2k2	0.00339352	-0.0670643	0.0206613	Unknown	wildtype	mdx4cv
Map2k4	0.00891605	-0.0511513	0.0438297	Unknown	wildtype	mdx4cv
Map2k5	0.250937	-0.0231129	0.442845	Unknown	wildtype	mdx4cv
Map2k7	0.655531	0.00763338	0.791703	Unknown	wildtype	mdx4cv
Map3k10	0.0298823	-0.0395634	0.10829	Unknown	wildtype	mdx4cv
Map3k11	0.577834	0.00533505	0.736189	Unknown	wildtype	mdx4cv
Map3k12	0.222591	0.00226258	0.410718	Unknown	wildtype	mdx4cv
Map3k4	0.442661	0.0149693	0.628252	Unknown	wildtype	mdx4cv
Map3k7	0.528278	-0.0127884	0.697254	Unknown	wildtype	mdx4cv
Map4	0.205843	0.0354415	0.392054	Unknown	wildtype	mdx4cv
Map4k2	0.419842	0.0123949	0.605906	Unknown	wildtype	mdx4cv
Map4k3	0.39337	0.0132926	0.58509	Unknown	wildtype	mdx4cv
Map4k4	0.0641002	0.0384913	0.187282	Unknown	wildtype	mdx4cv
Map4k5	0.333344	-0.000261011	0.530544	Unknown	wildtype	mdx4cv
Map6	0.0155999	-0.0525053	0.0667283	Unknown	wildtype	mdx4cv
Map6d1	0.0133015	0.0176553	0.059094	Unknown	wildtype	mdx4cv
Map7	0.00309851	0.0365805	0.0192837	Unknown	wildtype	mdx4cv
Map7d1	0.00189053	0.0653237	0.0130226	Unknown	wildtype	mdx4cv
Map7d2	0.715402	0.0139879	0.83072	Unknown	wildtype	mdx4cv
Map9	0.000783837	-0.0601285	0.00644804	Unknown	wildtype	mdx4cv
Mapk1	0.622777	-0.0142076	0.765852	Unknown	wildtype	mdx4cv
Mapk10	0.377592	0.0227251	0.570906	Unknown	wildtype	mdx4cv
Mapk14	0.761999	-0.0103068	0.86071	Unknown	wildtype	mdx4cv
Mapk1ip1	0.1957	0.00537638	0.380539	Unknown	wildtype	mdx4cv
Mapk1ip1l	0.37286	-0.0129792	0.567312	Unknown	wildtype	mdx4cv
Mapk3	0.000122215	0.0828116	0.00134001	Unknown	wildtype	mdx4cv
Mapk6	0.0841623	-0.0159873	0.222623	Unknown	wildtype	mdx4cv
Mapk8	0.00907789	-0.0499328	0.0443706	Unknown	wildtype	mdx4cv
Mapk8ip1	0.402491	-0.011003	0.59273	Unknown	wildtype	mdx4cv
Mapk8ip2	0.0459014	0.0442511	0.147114	Unknown	wildtype	mdx4cv
Mapk8ip3	0.813976	0.00247908	0.893496	Unknown	wildtype	mdx4cv
Mapk9	0.00386947	-0.0671658	0.0229253	Unknown	wildtype	mdx4cv
Mapkap1	0.348276	-0.0078837	0.544038	Unknown	wildtype	mdx4cv
Mapkapk2	0.304354	-0.0115835	0.501702	Unknown	wildtype	mdx4cv
Mapkbp1	0.617444	-0.0103688	0.762817	Unknown	wildtype	mdx4cv
Mapre1	0.0967891	-0.0398559	0.24341	Unknown	wildtype	mdx4cv
Mapre2	0.036819	0.0375984	0.12591	Unknown	wildtype	mdx4cv
Mapre3	0.000303643	-0.0728781	0.0029403	Unknown	wildtype	mdx4cv
Mapt	0.843981	-0.00194893	0.90883	Unknown	wildtype	mdx4cv
Marc2	0.0150335	-0.00308256	0.0648087	Unknown	wildtype	mdx4cv
March2	0.997669	-0.000684185	0.998256	Unknown	wildtype	mdx4cv
March4	0.136194	-0.0163842	0.304904	Unknown	wildtype	mdx4cv
March5	0.214688	-0.0229383	0.402729	Unknown	wildtype	mdx4cv
March6	0.0767803	-0.0401885	0.21062	Unknown	wildtype	mdx4cv
March7	0.951354	-0.00361726	0.974705	Unknown	wildtype	mdx4cv
March8	1.49448e-05	0.0664704	0.000209826	Unknown	wildtype	mdx4cv
March9	0.373784	-0.0230779	0.568046	Unknown	wildtype	mdx4cv
Marcks	0.00093858	-0.0662982	0.00739732	Unknown	wildtype	mdx4cv
Marcksl1	3.33199e-12	-0.139129	1.59522e-10	Unknown	wildtype	mdx4cv
Marf1	0.367666	0.0220863	0.562408	Unknown	wildtype	mdx4cv
Mark1	0.520845	0.00862865	0.691469	Unknown	wildtype	mdx4cv
Mark2	0.248737	-0.0180243	0.440419	Unknown	wildtype	mdx4cv
Mark3	0.000270038	-0.0616813	0.00266853	Unknown	wildtype	mdx4cv
Mark4	0.196038	0.019219	0.380729	Unknown	wildtype	mdx4cv
Mars	0.495753	-0.00934802	0.670279	Unknown	wildtype	mdx4cv
Mast1	0.0111061	-0.0612539	0.0519452	Unknown	wildtype	mdx4cv
Mast2	0.714687	-0.00871248	0.830265	Unknown	wildtype	mdx4cv
Mast3	0.602276	0.0180962	0.752772	Unknown	wildtype	mdx4cv
Mat2a	0.177089	-0.0367402	0.357897	Unknown	wildtype	mdx4cv
Mat2b	0.00523112	0.0368821	0.0289043	Unknown	wildtype	mdx4cv
Matk	2.32765e-05	-0.0822217	0.000312571	Unknown	wildtype	mdx4cv
Matr3	0.117782	-0.0209835	0.276378	Unknown	wildtype	mdx4cv
Mau2	0.985944	0.000919948	0.991087	Unknown	wildtype	mdx4cv
Max	0.236008	-0.0128436	0.425928	Unknown	wildtype	mdx4cv
Maz	0.463357	-0.0123026	0.644844	Unknown	wildtype	mdx4cv
Mb21d2	0.83964	0.00793249	0.90549	Unknown	wildtype	mdx4cv
Mbd1	0.215822	-0.00387403	0.404002	Unknown	wildtype	mdx4cv
Mbd2	0.619608	0.00921145	0.764097	Unknown	wildtype	mdx4cv
Mbd3	0.175782	-0.029355	0.356466	Unknown	wildtype	mdx4cv
Mbd5	0.881084	0.00243874	0.93298	Unknown	wildtype	mdx4cv
Mbd6	0.0445172	0.00715214	0.144115	Unknown	wildtype	mdx4cv
Mblac2	0.115658	-0.0282169	0.272877	Unknown	wildtype	mdx4cv
Mbnl1	0.161901	-0.0250657	0.339878	Unknown	wildtype	mdx4cv
Mbnl2	0.479942	0.01916	0.65767	Unknown	wildtype	mdx4cv
Mboat2	0.0981186	0.0194787	0.245153	Unknown	wildtype	mdx4cv
Mboat7	0.30371	0.0144517	0.500962	Unknown	wildtype	mdx4cv
Mbp	7.33944e-67	0.52435	5.65724e-64	Unknown	wildtype	mdx4cv
Mbtps1	0.887093	0.00630413	0.935754	Unknown	wildtype	mdx4cv
Mcam	1.13105e-13	0.0359046	6.70625e-12	Unknown	wildtype	mdx4cv
Mcat	0.349468	-0.0204775	0.545284	Unknown	wildtype	mdx4cv
Mcee	0.247423	0.0182055	0.439331	Unknown	wildtype	mdx4cv
Mcf2l	0.0118147	-0.051029	0.0545642	Unknown	wildtype	mdx4cv
Mcfd2	0.0822024	0.0285142	0.219017	Unknown	wildtype	mdx4cv
Mchr1	0.0388216	-0.0259035	0.131187	Unknown	wildtype	mdx4cv
Mcl1	0.000546635	-0.0313164	0.00473956	Unknown	wildtype	mdx4cv
Mcm3ap	0.171277	-0.0201711	0.351399	Unknown	wildtype	mdx4cv
Mcmbp	0.81289	-0.0067545	0.893067	Unknown	wildtype	mdx4cv
Mcoln1	0.00271371	0.0417921	0.01734	Unknown	wildtype	mdx4cv
Mcrip1	0.000174265	-0.0708416	0.00184005	Unknown	wildtype	mdx4cv
Mcrip2	0.0171248	-0.0374931	0.0718552	Unknown	wildtype	mdx4cv
Mcrs1	0.00675939	-0.0517572	0.035419	Unknown	wildtype	mdx4cv
Mcts1	4.79938e-07	-0.0737343	9.83873e-06	Unknown	wildtype	mdx4cv
Mcts2	0.148625	-0.016559	0.323275	Unknown	wildtype	mdx4cv
Mdga2	0.644481	-0.00483318	0.784037	Unknown	wildtype	mdx4cv
Mdh1	0.373767	0.0197065	0.568046	Unknown	wildtype	mdx4cv
Mdh2	0.174284	-0.0288907	0.354636	Unknown	wildtype	mdx4cv
Mdk	0.00244769	-0.0444714	0.0160159	Unknown	wildtype	mdx4cv
Mdm2	0.745999	0.0070254	0.850741	Unknown	wildtype	mdx4cv
Mdm4	0.604174	-0.0146061	0.754309	Unknown	wildtype	mdx4cv
Mdp1	0.557368	-0.0169254	0.720983	Unknown	wildtype	mdx4cv
Me1	0.952181	-0.00390276	0.974831	Unknown	wildtype	mdx4cv
Me3	0.118864	-0.034763	0.277974	Unknown	wildtype	mdx4cv
Mea1	0.0127172	-0.0650631	0.0570638	Unknown	wildtype	mdx4cv
Meaf6	0.538434	-0.0211345	0.705705	Unknown	wildtype	mdx4cv
Mecp2	0.628073	0.00784795	0.770277	Unknown	wildtype	mdx4cv
Mecr	0.0770143	-0.0315055	0.21062	Unknown	wildtype	mdx4cv
Med10	1.77055e-06	-0.0758411	3.15183e-05	Unknown	wildtype	mdx4cv
Med13	0.166085	0.0146191	0.344691	Unknown	wildtype	mdx4cv
Med14	0.00305528	-0.0409387	0.0190844	Unknown	wildtype	mdx4cv
Med15	0.537196	-0.00645743	0.704681	Unknown	wildtype	mdx4cv
Med16	0.0038514	-0.0572798	0.0228358	Unknown	wildtype	mdx4cv
Med17	0.0765337	-0.0186751	0.210431	Unknown	wildtype	mdx4cv
Med19	0.186278	-0.0207315	0.369203	Unknown	wildtype	mdx4cv
Med20	0.0669585	0.0123286	0.192727	Unknown	wildtype	mdx4cv
Med21	0.0304499	0.031818	0.109701	Unknown	wildtype	mdx4cv
Med22	0.412405	-0.01431	0.598986	Unknown	wildtype	mdx4cv
Med23	0.55215	0.00175472	0.716976	Unknown	wildtype	mdx4cv
Med24	0.582736	0.0123201	0.739136	Unknown	wildtype	mdx4cv
Med25	0.688442	-0.00780946	0.814006	Unknown	wildtype	mdx4cv
Med27	0.238305	0.0013852	0.428954	Unknown	wildtype	mdx4cv
Med28	0.841816	0.011652	0.906879	Unknown	wildtype	mdx4cv
Med29	0.310037	-0.0204435	0.50748	Unknown	wildtype	mdx4cv
Med30	0.721664	-0.00147065	0.834471	Unknown	wildtype	mdx4cv
Med31	0.0679611	0.0124859	0.194236	Unknown	wildtype	mdx4cv
Med4	0.861179	0.00116762	0.920465	Unknown	wildtype	mdx4cv
Med7	0.685961	-0.00628489	0.812069	Unknown	wildtype	mdx4cv
Med8	0.0286382	-0.0259618	0.105216	Unknown	wildtype	mdx4cv
Med9	0.0364371	-0.037552	0.125044	Unknown	wildtype	mdx4cv
Mef2a	0.22448	0.00404124	0.413057	Unknown	wildtype	mdx4cv
Mef2c	0.0108171	-0.0648808	0.0508403	Unknown	wildtype	mdx4cv
Mef2d	0.109312	0.0254941	0.26413	Unknown	wildtype	mdx4cv
Meg3	0.00859837	-0.044778	0.042594	Unknown	wildtype	mdx4cv
Megf11	0.196045	0.00164868	0.380729	Unknown	wildtype	mdx4cv
Megf8	0.909728	0.00639078	0.949915	Unknown	wildtype	mdx4cv
Megf9	0.0435217	0.0126887	0.141786	Unknown	wildtype	mdx4cv
Meis2	0.799924	-0.00959038	0.884242	Unknown	wildtype	mdx4cv
Meis3	0.327092	0.0153327	0.524381	Unknown	wildtype	mdx4cv
Memo1	0.107242	-0.014063	0.26069	Unknown	wildtype	mdx4cv
Men1	0.143095	-0.000101284	0.316312	Unknown	wildtype	mdx4cv
Mepce	0.317798	-0.0237758	0.516101	Unknown	wildtype	mdx4cv
Mesd	0.341598	-0.0219359	0.537868	Unknown	wildtype	mdx4cv
Metap1	0.253155	0.0171423	0.445202	Unknown	wildtype	mdx4cv
Metap1d	1.78919e-05	0.0518509	0.000245393	Unknown	wildtype	mdx4cv
Metap2	0.5841	0.00190339	0.740095	Unknown	wildtype	mdx4cv
Metrn	0.731868	0.0163353	0.84153	Unknown	wildtype	mdx4cv
Mettl16	0.744462	0.00376581	0.850283	Unknown	wildtype	mdx4cv
Mettl22	0.00294712	-0.0382365	0.0185592	Unknown	wildtype	mdx4cv
Mettl23	0.0012544	-0.0449406	0.00933294	Unknown	wildtype	mdx4cv
Mettl26	0.0404569	0.019501	0.134996	Unknown	wildtype	mdx4cv
Mettl5	0.823622	-0.00213368	0.897539	Unknown	wildtype	mdx4cv
Mettl9	0.0811719	-0.0406968	0.21719	Unknown	wildtype	mdx4cv
Mex3c	0.596588	0.00367797	0.749006	Unknown	wildtype	mdx4cv
Mfap1a	0.891625	-0.00194433	0.938758	Unknown	wildtype	mdx4cv
Mfap1b	0.755313	-0.00810303	0.856421	Unknown	wildtype	mdx4cv
Mfap3l	0.815509	-0.0074734	0.894072	Unknown	wildtype	mdx4cv
Mff	0.000487028	-0.0842484	0.00431	Unknown	wildtype	mdx4cv
Mfge8	3.46616e-22	-0.199073	3.51542e-20	Unknown	wildtype	mdx4cv
Mfhas1	0.125887	0.000164368	0.289683	Unknown	wildtype	mdx4cv
Mfn1	0.21442	-0.00116608	0.40252	Unknown	wildtype	mdx4cv
Mfn2	0.219643	-0.0319875	0.407993	Unknown	wildtype	mdx4cv
Mfsd1	0.947586	-0.00371109	0.971922	Unknown	wildtype	mdx4cv
Mfsd10	0.16095	-0.0154871	0.338604	Unknown	wildtype	mdx4cv
Mfsd11	0.135115	-0.00663177	0.303193	Unknown	wildtype	mdx4cv
Mfsd12	0.00702909	-0.0272458	0.0365836	Unknown	wildtype	mdx4cv
Mfsd13a	0.451986	-0.0117911	0.637144	Unknown	wildtype	mdx4cv
Mfsd14a	0.0245857	0.00949535	0.094048	Unknown	wildtype	mdx4cv
Mfsd14b	0.013444	0.0272369	0.0596583	Unknown	wildtype	mdx4cv
Mfsd2a	0.327718	-0.0189747	0.525275	Unknown	wildtype	mdx4cv
Mfsd5	0.179885	0.00889936	0.360894	Unknown	wildtype	mdx4cv
Mfsd6	0.246506	0.0137574	0.438714	Unknown	wildtype	mdx4cv
Mgat1	0.196641	-0.013689	0.381352	Unknown	wildtype	mdx4cv
Mgat2	0.736829	0.00782554	0.844783	Unknown	wildtype	mdx4cv
Mgat3	0.000159471	0.0524429	0.00169545	Unknown	wildtype	mdx4cv
Mgat4b	2.33227e-09	-0.114407	7.49049e-08	Unknown	wildtype	mdx4cv
Mgat5	0.0182421	-0.0486636	0.0752059	Unknown	wildtype	mdx4cv
Mgat5b	0.00818543	-0.0477158	0.0409165	Unknown	wildtype	mdx4cv
Mgll	0.0413551	-0.0479703	0.137458	Unknown	wildtype	mdx4cv
Mgp	1.4845e-06	0.0951372	2.71794e-05	Unknown	wildtype	mdx4cv
Mgrn1	0.216108	0.0111588	0.404408	Unknown	wildtype	mdx4cv
Mgst1	0.703275	-0.00182147	0.824537	Unknown	wildtype	mdx4cv
Mgst3	0.000905991	-0.0568361	0.00724416	Unknown	wildtype	mdx4cv
Mia3	0.193748	-0.0131978	0.378045	Unknown	wildtype	mdx4cv
Miat	0.0742388	-0.0337803	0.205839	Unknown	wildtype	mdx4cv
Mib1	0.749421	0.00954896	0.852626	Unknown	wildtype	mdx4cv
Mib2	0.819006	0.000405503	0.896082	Unknown	wildtype	mdx4cv
Mical2	0.808675	0.00423896	0.890177	Unknown	wildtype	mdx4cv
Mical3	0.0103866	0.0293032	0.0492126	Unknown	wildtype	mdx4cv
Micall1	0.000338348	0.0512703	0.0032317	Unknown	wildtype	mdx4cv
Micos10	0.00103401	-0.0415498	0.00798793	Unknown	wildtype	mdx4cv
Micos13	0.263669	-0.0285427	0.455993	Unknown	wildtype	mdx4cv
Micu1	0.195885	-0.0204907	0.380729	Unknown	wildtype	mdx4cv
Micu2	0.389218	-0.000672171	0.581751	Unknown	wildtype	mdx4cv
Micu3	0.955942	-0.00163426	0.976858	Unknown	wildtype	mdx4cv
Mid1ip1	2.84687e-07	0.0914323	6.18131e-06	Unknown	wildtype	mdx4cv
Midn	0.914032	0.00667737	0.952342	Unknown	wildtype	mdx4cv
Mief1	0.823587	0.000309113	0.897539	Unknown	wildtype	mdx4cv
Mief2	0.252448	-0.00802984	0.444465	Unknown	wildtype	mdx4cv
Mien1	0.368476	-0.00746475	0.563087	Unknown	wildtype	mdx4cv
Mier2	0.0178514	0.00215676	0.0738983	Unknown	wildtype	mdx4cv
Mif	0.000235933	-0.0556	0.00239286	Unknown	wildtype	mdx4cv
Mif4gd	0.0646726	0.02428	0.188254	Unknown	wildtype	mdx4cv
Miga1	0.0150314	0.0257069	0.0648087	Unknown	wildtype	mdx4cv
Miga2	0.395878	-0.0240205	0.587378	Unknown	wildtype	mdx4cv
Minar2	0.474398	0.0246244	0.653878	Unknown	wildtype	mdx4cv
Mindy1	0.236475	0.011183	0.426374	Unknown	wildtype	mdx4cv
Mindy2	0.471176	-0.00298813	0.650748	Unknown	wildtype	mdx4cv
Mindy3	0.146922	-0.0109476	0.320997	Unknown	wildtype	mdx4cv
Mink1	0.0261109	0.0340615	0.0978429	Unknown	wildtype	mdx4cv
Minpp1	0.554137	0.0094943	0.71883	Unknown	wildtype	mdx4cv
Mir100hg	0.463982	0.00257033	0.644938	Unknown	wildtype	mdx4cv
Mir124-2hg	0.00995644	-0.0372543	0.0476968	Unknown	wildtype	mdx4cv
Mir124a-1hg	0.0797074	-0.0317762	0.215012	Unknown	wildtype	mdx4cv
Mir670hg	4.63004e-06	-0.034106	7.43507e-05	Unknown	wildtype	mdx4cv
Mir9-3hg	0.000163097	-0.0690285	0.00173162	Unknown	wildtype	mdx4cv
Mirg	0.783518	-0.00754824	0.874498	Unknown	wildtype	mdx4cv
Mkks	0.92706	-0.00367238	0.960853	Unknown	wildtype	mdx4cv
Mkln1	0.0800483	0.0261996	0.215287	Unknown	wildtype	mdx4cv
Mkrn1	7.76893e-05	-0.0785049	0.000903211	Unknown	wildtype	mdx4cv
Mkrn2	0.801088	-0.00315627	0.88488	Unknown	wildtype	mdx4cv
Mlc1	0.274631	-0.0132138	0.468762	Unknown	wildtype	mdx4cv
Mlec	0.976395	0.00276856	0.98783	Unknown	wildtype	mdx4cv
Mlf2	0.00164984	-0.0484963	0.0116563	Unknown	wildtype	mdx4cv
Mllt1	0.243256	-0.027248	0.434636	Unknown	wildtype	mdx4cv
Mllt11	4.03654e-06	-0.0872776	6.59187e-05	Unknown	wildtype	mdx4cv
Mllt6	0.00382387	0.0479421	0.0226971	Unknown	wildtype	mdx4cv
Mlst8	0.717532	-0.00179115	0.83219	Unknown	wildtype	mdx4cv
Mlx	0.757911	0.00232755	0.858231	Unknown	wildtype	mdx4cv
Mlycd	0.0493594	-0.0157127	0.154785	Unknown	wildtype	mdx4cv
Mmaa	0.81416	0.00665318	0.893571	Unknown	wildtype	mdx4cv
Mmadhc	0.188837	-0.00838112	0.371599	Unknown	wildtype	mdx4cv
Mmd	2.18009e-10	-0.134156	8.31887e-09	Unknown	wildtype	mdx4cv
Mmd2	0.00298027	-0.066728	0.0187373	Unknown	wildtype	mdx4cv
Mmgt1	0.409748	-0.00970026	0.597181	Unknown	wildtype	mdx4cv
Mmgt2	0.414066	-0.0110165	0.600554	Unknown	wildtype	mdx4cv
Mmp15	0.28098	-0.0202205	0.475581	Unknown	wildtype	mdx4cv
Mmp17	0.664935	-0.0175652	0.797406	Unknown	wildtype	mdx4cv
Mmp24	0.0277887	-0.0304509	0.102929	Unknown	wildtype	mdx4cv
Mms19	0.54083	-0.010828	0.708002	Unknown	wildtype	mdx4cv
Mn1	0.148079	-0.00852317	0.322427	Unknown	wildtype	mdx4cv
Mnat1	0.772827	0.00603994	0.867297	Unknown	wildtype	mdx4cv
Mnt	0.873978	0.00608109	0.928165	Unknown	wildtype	mdx4cv
Mob1a	0.550915	0.00712783	0.715855	Unknown	wildtype	mdx4cv
Mob1b	0.106537	-0.00782852	0.259523	Unknown	wildtype	mdx4cv
Mob2	0.40671	0.0187462	0.59488	Unknown	wildtype	mdx4cv
Mob4	0.112906	-0.0274371	0.269778	Unknown	wildtype	mdx4cv
Mobp	1.67134e-67	0.515137	1.43141e-64	Unknown	wildtype	mdx4cv
Mocs2	0.0251673	-0.0297447	0.0954806	Unknown	wildtype	mdx4cv
Mog	9.09881e-38	0.341094	2.50477e-35	Unknown	wildtype	mdx4cv
Mogs	0.953901	-0.00144961	0.975932	Unknown	wildtype	mdx4cv
Mon1a	0.634065	0.0094581	0.77602	Unknown	wildtype	mdx4cv
Mon2	0.491836	0.0113001	0.667089	Unknown	wildtype	mdx4cv
Morc2a	0.611322	0.00378435	0.758299	Unknown	wildtype	mdx4cv
Morf4l1	1.08456e-05	0.0768949	0.000158329	Unknown	wildtype	mdx4cv
Morf4l2	0.0243841	-0.0501594	0.0933229	Unknown	wildtype	mdx4cv
Morn2	0.247104	0.0154187	0.439231	Unknown	wildtype	mdx4cv
Morn4	0.60007	0.00448881	0.751354	Unknown	wildtype	mdx4cv
Mosmo	0.390417	0.0125464	0.58291	Unknown	wildtype	mdx4cv
Mospd3	0.135666	-0.0169962	0.304189	Unknown	wildtype	mdx4cv
Mpc1	0.265039	-0.0238041	0.457542	Unknown	wildtype	mdx4cv
Mpc2	0.00164811	-0.0694053	0.0116558	Unknown	wildtype	mdx4cv
Mpdu1	3.11935e-05	-0.0789205	0.000403422	Unknown	wildtype	mdx4cv
Mpdz	0.072175	0.0245921	0.202373	Unknown	wildtype	mdx4cv
Mpg	0.140334	-0.0190676	0.311637	Unknown	wildtype	mdx4cv
Mphosph6	0.287999	0.00949767	0.483322	Unknown	wildtype	mdx4cv
Mphosph8	0.0783478	0.0243869	0.212867	Unknown	wildtype	mdx4cv
Mpi	0.0114428	-0.0459014	0.0531971	Unknown	wildtype	mdx4cv
Mplkip	0.104767	-0.0141911	0.256853	Unknown	wildtype	mdx4cv
Mpnd	0.342266	-0.0270912	0.538516	Unknown	wildtype	mdx4cv
Mpp1	0.354949	0.0145584	0.550935	Unknown	wildtype	mdx4cv
Mpp2	0.355486	-0.0259874	0.551103	Unknown	wildtype	mdx4cv
Mpp3	0.332048	-0.0232915	0.529092	Unknown	wildtype	mdx4cv
Mpp6	0.506173	0.00969273	0.679126	Unknown	wildtype	mdx4cv
Mpped1	0.0254107	-0.0455642	0.0960595	Unknown	wildtype	mdx4cv
Mpped2	0.711072	0.00181668	0.828265	Unknown	wildtype	mdx4cv
Mprip	0.0250539	-0.0451646	0.0952852	Unknown	wildtype	mdx4cv
Mpv17	0.0534188	0.0218907	0.163459	Unknown	wildtype	mdx4cv
Mpv17l	0.642487	-0.0114395	0.782628	Unknown	wildtype	mdx4cv
Mpv17l2	0.000780206	-0.0541622	0.0064319	Unknown	wildtype	mdx4cv
Mpzl1	0.204709	-0.0266497	0.390434	Unknown	wildtype	mdx4cv
Mrap2	0.673054	0.00922345	0.802956	Unknown	wildtype	mdx4cv
Mras	0.0422498	-0.0350119	0.139277	Unknown	wildtype	mdx4cv
Mrfap1	0.186364	-0.0220674	0.369232	Unknown	wildtype	mdx4cv
Mrgbp	0.36044	-0.0102867	0.556322	Unknown	wildtype	mdx4cv
Mrm2	0.404817	-0.0114901	0.593896	Unknown	wildtype	mdx4cv
Mrnip	0.0224768	-0.01693	0.0882582	Unknown	wildtype	mdx4cv
Mroh1	0.305869	0.00161196	0.503339	Unknown	wildtype	mdx4cv
Mrpl10	0.0798265	0.0155161	0.215012	Unknown	wildtype	mdx4cv
Mrpl11	0.0147199	-0.0489679	0.0637236	Unknown	wildtype	mdx4cv
Mrpl12	3.0878e-09	-0.125266	9.5203e-08	Unknown	wildtype	mdx4cv
Mrpl13	0.0670223	-0.0401184	0.192727	Unknown	wildtype	mdx4cv
Mrpl14	0.155538	-0.0331942	0.332309	Unknown	wildtype	mdx4cv
Mrpl15	0.279051	-0.0277804	0.473673	Unknown	wildtype	mdx4cv
Mrpl16	0.000261493	-0.0552751	0.00259741	Unknown	wildtype	mdx4cv
Mrpl17	0.0123538	-0.0497362	0.0562377	Unknown	wildtype	mdx4cv
Mrpl18	0.212075	0.0115986	0.39948	Unknown	wildtype	mdx4cv
Mrpl19	0.250189	-0.0142095	0.442002	Unknown	wildtype	mdx4cv
Mrpl2	0.882605	-0.00167583	0.933597	Unknown	wildtype	mdx4cv
Mrpl20	0.0120075	-0.0495948	0.0550916	Unknown	wildtype	mdx4cv
Mrpl21	0.00998666	-0.0460753	0.0478119	Unknown	wildtype	mdx4cv
Mrpl22	0.737614	0.000873143	0.84534	Unknown	wildtype	mdx4cv
Mrpl23	0.224396	-0.0349329	0.413	Unknown	wildtype	mdx4cv
Mrpl24	0.884495	0.00369104	0.9348	Unknown	wildtype	mdx4cv
Mrpl27	0.156763	0.0177743	0.333772	Unknown	wildtype	mdx4cv
Mrpl28	0.000184507	-0.0809105	0.00192447	Unknown	wildtype	mdx4cv
Mrpl3	0.639653	0.00478146	0.780627	Unknown	wildtype	mdx4cv
Mrpl30	9.36005e-07	-0.1121	1.81731e-05	Unknown	wildtype	mdx4cv
Mrpl32	0.412215	-0.0152606	0.598986	Unknown	wildtype	mdx4cv
Mrpl33	0.0823	-0.0471974	0.219126	Unknown	wildtype	mdx4cv
Mrpl34	0.303936	0.0100235	0.501228	Unknown	wildtype	mdx4cv
Mrpl35	0.006413	-0.0432489	0.0340463	Unknown	wildtype	mdx4cv
Mrpl36	0.00896861	-0.0389009	0.0440007	Unknown	wildtype	mdx4cv
Mrpl37	0.00401275	-0.0602338	0.0235929	Unknown	wildtype	mdx4cv
Mrpl38	0.745138	0.00282688	0.850349	Unknown	wildtype	mdx4cv
Mrpl39	0.442562	0.00697723	0.628226	Unknown	wildtype	mdx4cv
Mrpl4	0.296723	0.0255242	0.49377	Unknown	wildtype	mdx4cv
Mrpl40	1.76914e-05	-0.0702353	0.000243916	Unknown	wildtype	mdx4cv
Mrpl41	0.0821009	-0.0451965	0.219017	Unknown	wildtype	mdx4cv
Mrpl42	0.000484542	-0.0860001	0.00429293	Unknown	wildtype	mdx4cv
Mrpl43	0.556326	0.013038	0.720744	Unknown	wildtype	mdx4cv
Mrpl44	0.309536	0.013431	0.506992	Unknown	wildtype	mdx4cv
Mrpl45	0.0014333	-0.0384499	0.0103981	Unknown	wildtype	mdx4cv
Mrpl46	0.0450365	-0.0334317	0.145241	Unknown	wildtype	mdx4cv
Mrpl47	0.979158	0.00101156	0.987967	Unknown	wildtype	mdx4cv
Mrpl48	0.937965	-0.00673934	0.966371	Unknown	wildtype	mdx4cv
Mrpl49	0.152971	-0.01573	0.328898	Unknown	wildtype	mdx4cv
Mrpl50	0.262278	-0.00388424	0.454652	Unknown	wildtype	mdx4cv
Mrpl51	0.110716	-0.0422244	0.265856	Unknown	wildtype	mdx4cv
Mrpl52	0.774463	-0.0131957	0.868175	Unknown	wildtype	mdx4cv
Mrpl53	0.0434199	-0.0442179	0.141634	Unknown	wildtype	mdx4cv
Mrpl54	0.0696631	-0.0440075	0.197629	Unknown	wildtype	mdx4cv
Mrpl55	0.178159	-0.0202034	0.359114	Unknown	wildtype	mdx4cv
Mrpl57	1.77209e-05	-0.0806048	0.000243916	Unknown	wildtype	mdx4cv
Mrpl58	0.606168	-0.0149932	0.755794	Unknown	wildtype	mdx4cv
Mrpl9	0.871483	0.00177878	0.926762	Unknown	wildtype	mdx4cv
Mrps10	0.621398	0.0137677	0.764938	Unknown	wildtype	mdx4cv
Mrps11	0.789955	-0.00467063	0.877753	Unknown	wildtype	mdx4cv
Mrps12	0.0654446	-0.0476031	0.189785	Unknown	wildtype	mdx4cv
Mrps14	0.385507	-0.0124348	0.578223	Unknown	wildtype	mdx4cv
Mrps15	0.261724	-0.0286191	0.454536	Unknown	wildtype	mdx4cv
Mrps16	0.000755334	-0.0746383	0.0062469	Unknown	wildtype	mdx4cv
Mrps17	0.436045	-0.0226087	0.621981	Unknown	wildtype	mdx4cv
Mrps18a	0.145131	-0.0392001	0.31871	Unknown	wildtype	mdx4cv
Mrps18b	0.0913209	0.00568522	0.234947	Unknown	wildtype	mdx4cv
Mrps18c	0.100047	-0.0391109	0.248601	Unknown	wildtype	mdx4cv
Mrps2	0.70468	0.00682434	0.825106	Unknown	wildtype	mdx4cv
Mrps21	0.458989	-0.0268467	0.642551	Unknown	wildtype	mdx4cv
Mrps22	0.452846	-0.00661157	0.637658	Unknown	wildtype	mdx4cv
Mrps23	0.85815	-0.000759018	0.917805	Unknown	wildtype	mdx4cv
Mrps24	2.38156e-09	-0.121521	7.61705e-08	Unknown	wildtype	mdx4cv
Mrps25	0.00302469	-0.0400472	0.0189664	Unknown	wildtype	mdx4cv
Mrps26	0.00394918	-0.0710529	0.0232849	Unknown	wildtype	mdx4cv
Mrps27	0.149762	-0.0161633	0.324366	Unknown	wildtype	mdx4cv
Mrps28	0.992818	0.000357514	0.995271	Unknown	wildtype	mdx4cv
Mrps30	0.476242	0.00825907	0.65552	Unknown	wildtype	mdx4cv
Mrps33	0.000275071	-0.0866195	0.0027044	Unknown	wildtype	mdx4cv
Mrps34	0.020115	-0.053484	0.0812185	Unknown	wildtype	mdx4cv
Mrps35	0.825795	-0.00620902	0.898212	Unknown	wildtype	mdx4cv
Mrps36	0.0231293	-0.0575839	0.0899044	Unknown	wildtype	mdx4cv
Mrps5	0.586783	0.0108346	0.742072	Unknown	wildtype	mdx4cv
Mrps6	7.50893e-12	-0.140871	3.44517e-10	Unknown	wildtype	mdx4cv
Mrps7	0.0419827	-0.00451803	0.13872	Unknown	wildtype	mdx4cv
Mrps9	0.358022	-0.00793845	0.553366	Unknown	wildtype	mdx4cv
Mrrf	0.322331	0.00705465	0.520646	Unknown	wildtype	mdx4cv
Mrs2	0.492382	0.0136701	0.667478	Unknown	wildtype	mdx4cv
Mrtfa	0.161149	-0.0223754	0.338825	Unknown	wildtype	mdx4cv
Mrtfb	0.0256575	-0.0538363	0.0965834	Unknown	wildtype	mdx4cv
Mrto4	0.0286032	-0.02716	0.105137	Unknown	wildtype	mdx4cv
Msantd4	0.757902	0.0067641	0.858231	Unknown	wildtype	mdx4cv
Msh2	0.501393	-0.00433641	0.675417	Unknown	wildtype	mdx4cv
Msi2	0.000116699	0.0506592	0.00128686	Unknown	wildtype	mdx4cv
Msl1	0.667484	-0.00484013	0.799128	Unknown	wildtype	mdx4cv
Msl2	0.932303	-0.00440431	0.963425	Unknown	wildtype	mdx4cv
Msl3l2	0.976906	-0.00138586	0.98783	Unknown	wildtype	mdx4cv
Msmo1	0.0118791	0.0583468	0.0547047	Unknown	wildtype	mdx4cv
Msra	0.0379986	-0.0254252	0.129142	Unknown	wildtype	mdx4cv
Msrb1	0.0378457	-0.0289535	0.128792	Unknown	wildtype	mdx4cv
Msto1	0.565806	-0.0147264	0.727357	Unknown	wildtype	mdx4cv
Mt1	3.7519e-33	0.198985	7.41529e-31	Unknown	wildtype	mdx4cv
Mt2	2.6507e-09	0.133278	8.37361e-08	Unknown	wildtype	mdx4cv
Mt3	0.00281104	0.0342417	0.0178187	Unknown	wildtype	mdx4cv
Mta1	0.0899123	0.0253578	0.232878	Unknown	wildtype	mdx4cv
Mta2	0.681184	-0.00963466	0.808651	Unknown	wildtype	mdx4cv
Mtch1	0.5428	0.0103907	0.709256	Unknown	wildtype	mdx4cv
Mtch2	0.347681	-0.0286996	0.543669	Unknown	wildtype	mdx4cv
Mtcl1	0.114675	-0.0262399	0.2719	Unknown	wildtype	mdx4cv
Mtdh	0.587933	0.00691464	0.743038	Unknown	wildtype	mdx4cv
Mterf4	0.00787222	-0.0302122	0.0397375	Unknown	wildtype	mdx4cv
Mtf1	0.65561	-0.00157323	0.791703	Unknown	wildtype	mdx4cv
Mtfp1	0.0602887	-0.0501283	0.179354	Unknown	wildtype	mdx4cv
Mtfr1l	0.377674	-0.0228349	0.570918	Unknown	wildtype	mdx4cv
Mtg1	0.69069	-0.00601578	0.815676	Unknown	wildtype	mdx4cv
Mthfd1	0.135912	-0.0101958	0.30445	Unknown	wildtype	mdx4cv
Mthfd2l	0.675343	-0.00522689	0.804815	Unknown	wildtype	mdx4cv
Mthfsd	0.00594917	0.0282332	0.0320001	Unknown	wildtype	mdx4cv
Mthfsl	0.0458867	0.0194974	0.147114	Unknown	wildtype	mdx4cv
Mtif3	0.0151636	-0.0272062	0.0652604	Unknown	wildtype	mdx4cv
Mtln	0.475312	-0.00706994	0.654729	Unknown	wildtype	mdx4cv
Mtmr1	0.523697	-0.00979018	0.694179	Unknown	wildtype	mdx4cv
Mtmr10	0.372614	0.00220369	0.567312	Unknown	wildtype	mdx4cv
Mtmr14	0.0514431	-0.0197934	0.159025	Unknown	wildtype	mdx4cv
Mtmr3	0.723554	0.00782867	0.836155	Unknown	wildtype	mdx4cv
Mtmr4	0.831508	0.00781903	0.900465	Unknown	wildtype	mdx4cv
Mtmr6	0.947981	-0.00345263	0.972197	Unknown	wildtype	mdx4cv
Mtmr7	0.732238	0.000424201	0.84153	Unknown	wildtype	mdx4cv
Mtmr9	0.190999	0.0197616	0.374808	Unknown	wildtype	mdx4cv
Mto1	0.22848	-0.00448861	0.417329	Unknown	wildtype	mdx4cv
Mtor	0.0632116	-0.0367521	0.185967	Unknown	wildtype	mdx4cv
Mtpap	0.0912809	-0.0133994	0.234947	Unknown	wildtype	mdx4cv
Mtpn	1.77896e-05	-0.0945717	0.000244424	Unknown	wildtype	mdx4cv
Mtrex	0.443699	-0.0221765	0.629376	Unknown	wildtype	mdx4cv
Mtss1	0.172603	-0.0144583	0.352616	Unknown	wildtype	mdx4cv
Mtss2	0.251492	0.0311395	0.443293	Unknown	wildtype	mdx4cv
Mturn	0.0382113	-0.0423948	0.129579	Unknown	wildtype	mdx4cv
Mtus1	0.00203632	0.040026	0.0137805	Unknown	wildtype	mdx4cv
Mtus2	0.711746	0.00447484	0.828472	Unknown	wildtype	mdx4cv
Mtx1	0.789907	0.00437204	0.877753	Unknown	wildtype	mdx4cv
Mtx2	0.0329982	-0.0298577	0.116407	Unknown	wildtype	mdx4cv
Mtx3	0.203105	-0.0137034	0.388933	Unknown	wildtype	mdx4cv
Mul1	0.647829	-0.00483995	0.786372	Unknown	wildtype	mdx4cv
Mus81	0.788335	-0.0073709	0.876585	Unknown	wildtype	mdx4cv
Mvb12a	0.557213	0.0163708	0.720983	Unknown	wildtype	mdx4cv
Mvb12b	0.629161	-0.00494579	0.771243	Unknown	wildtype	mdx4cv
Mvd	0.479557	0.014118	0.657447	Unknown	wildtype	mdx4cv
Mvk	0.690027	0.0102996	0.815255	Unknown	wildtype	mdx4cv
Mxd4	0.372481	-0.00535219	0.567296	Unknown	wildtype	mdx4cv
Mxi1	0.262516	0.0200546	0.454652	Unknown	wildtype	mdx4cv
Mxra7	0.390447	0.00965152	0.58291	Unknown	wildtype	mdx4cv
Mybbp1a	0.585627	0.00300275	0.741218	Unknown	wildtype	mdx4cv
Mycbp	0.0115027	0.0154218	0.0534112	Unknown	wildtype	mdx4cv
Mycbp2	0.105363	-0.0370447	0.257985	Unknown	wildtype	mdx4cv
Mycl	0.00243143	-0.0225374	0.0159502	Unknown	wildtype	mdx4cv
Mydgf	0.0116387	-0.0578635	0.0539454	Unknown	wildtype	mdx4cv
Myef2	0.45177	0.00112735	0.637073	Unknown	wildtype	mdx4cv
Myg1	0.0175782	0.0346718	0.0730813	Unknown	wildtype	mdx4cv
Myh10	0.846007	-0.0019927	0.910376	Unknown	wildtype	mdx4cv
Myh14	0.133766	-0.0252384	0.301061	Unknown	wildtype	mdx4cv
Myh7	0.0439675	0.0276622	0.142936	Unknown	wildtype	mdx4cv
Myl12a	0.0681632	0.0137593	0.194572	Unknown	wildtype	mdx4cv
Myl12b	0.0146175	0.0353493	0.0634056	Unknown	wildtype	mdx4cv
Myl6	0.00761121	-0.0417061	0.0389169	Unknown	wildtype	mdx4cv
Myl9	0.00275904	0.0236869	0.0175613	Unknown	wildtype	mdx4cv
Myo10	0.966809	-3.50522e-05	0.982228	Unknown	wildtype	mdx4cv
Myo16	1.25366e-05	-0.0753178	0.00017928	Unknown	wildtype	mdx4cv
Myo18a	0.0443267	-0.0450306	0.143861	Unknown	wildtype	mdx4cv
Myo1b	0.00117775	-0.0322131	0.00887981	Unknown	wildtype	mdx4cv
Myo5a	0.0219815	0.0518319	0.0867109	Unknown	wildtype	mdx4cv
Myo5b	0.253833	-0.0169834	0.445784	Unknown	wildtype	mdx4cv
Myo6	0.649935	0.00182661	0.787702	Unknown	wildtype	mdx4cv
Myo9a	0.811214	-0.00524106	0.891734	Unknown	wildtype	mdx4cv
Myo9b	0.428746	-0.0111341	0.615183	Unknown	wildtype	mdx4cv
Myoc	0.0226101	0.029583	0.0886463	Unknown	wildtype	mdx4cv
Myorg	0.00713039	-0.0412224	0.0369511	Unknown	wildtype	mdx4cv
Mypop	0.707186	0.0085197	0.826534	Unknown	wildtype	mdx4cv
Myrf	1.28955e-12	0.0734363	6.58266e-11	Unknown	wildtype	mdx4cv
Myrip	0.639941	-0.00984589	0.780651	Unknown	wildtype	mdx4cv
Myt1l	0.0200269	-0.0572683	0.0809978	Unknown	wildtype	mdx4cv
Mzt1	0.680933	0.000493641	0.808476	Unknown	wildtype	mdx4cv
Mzt2	0.704531	0.00927429	0.825106	Unknown	wildtype	mdx4cv
N4bp1	0.0347596	0.0311418	0.121234	Unknown	wildtype	mdx4cv
N4bp2l1	0.56858	0.00225946	0.729342	Unknown	wildtype	mdx4cv
Naa10	0.00658688	-0.0284557	0.0347275	Unknown	wildtype	mdx4cv
Naa15	0.324036	-0.0148814	0.521652	Unknown	wildtype	mdx4cv
Naa20	0.168108	-0.00287456	0.3475	Unknown	wildtype	mdx4cv
Naa25	0.513854	0.011216	0.684783	Unknown	wildtype	mdx4cv
Naa30	0.726195	-0.0106133	0.837737	Unknown	wildtype	mdx4cv
Naa35	0.44288	0.00458459	0.628446	Unknown	wildtype	mdx4cv
Naa38	0.0103878	0.047809	0.0492126	Unknown	wildtype	mdx4cv
Naa40	0.42762	-0.00638274	0.61437	Unknown	wildtype	mdx4cv
Naa50	0.351694	-0.0061795	0.547509	Unknown	wildtype	mdx4cv
Naa60	0.0290703	-0.0313219	0.106342	Unknown	wildtype	mdx4cv
Naaa	0.15187	-0.00902152	0.327444	Unknown	wildtype	mdx4cv
Nab1	0.0871114	-0.0144487	0.22738	Unknown	wildtype	mdx4cv
Nabp2	0.00624969	-0.0495272	0.0333144	Unknown	wildtype	mdx4cv
Naca	0.0627672	-0.0327874	0.184872	Unknown	wildtype	mdx4cv
Nacad	0.361338	-0.0218351	0.557373	Unknown	wildtype	mdx4cv
Nacc1	0.177658	-0.0258004	0.358666	Unknown	wildtype	mdx4cv
Nacc2	0.187182	0.0343258	0.369882	Unknown	wildtype	mdx4cv
Nadk	0.646462	0.000929841	0.785277	Unknown	wildtype	mdx4cv
Nadk2	0.965361	0.00184378	0.981714	Unknown	wildtype	mdx4cv
Nae1	0.460663	0.00810316	0.643892	Unknown	wildtype	mdx4cv
Nagk	0.12433	-0.0196624	0.286927	Unknown	wildtype	mdx4cv
Nalcn	0.485731	0.0168333	0.662538	Unknown	wildtype	mdx4cv
Nampt	0.072399	-0.0210779	0.202572	Unknown	wildtype	mdx4cv
Nanos1	0.944274	0.000309473	0.969533	Unknown	wildtype	mdx4cv
Nanos3	0.0399688	0.0311694	0.133869	Unknown	wildtype	mdx4cv
Nanp	0.0182063	-0.0322944	0.0751255	Unknown	wildtype	mdx4cv
Nans	0.117228	-0.0249277	0.275486	Unknown	wildtype	mdx4cv
Nap1l1	0.0473691	-0.0475363	0.150317	Unknown	wildtype	mdx4cv
Nap1l2	0.118647	-0.0144493	0.277635	Unknown	wildtype	mdx4cv
Nap1l3	0.188588	0.0129649	0.371394	Unknown	wildtype	mdx4cv
Nap1l4	0.00921469	-0.0582044	0.0448402	Unknown	wildtype	mdx4cv
Nap1l5	5.81096e-05	0.103081	0.000704259	Unknown	wildtype	mdx4cv
Napa	0.0668182	-0.02993	0.192727	Unknown	wildtype	mdx4cv
Napb	0.188456	-0.0371204	0.37123	Unknown	wildtype	mdx4cv
Napg	0.158728	-0.0155816	0.336028	Unknown	wildtype	mdx4cv
Narf	0.794562	0.00373123	0.881221	Unknown	wildtype	mdx4cv
Nars	0.46423	0.0229257	0.645068	Unknown	wildtype	mdx4cv
Nasp	0.00528121	-0.0417852	0.0291393	Unknown	wildtype	mdx4cv
Nat14	0.611537	-0.0103022	0.758444	Unknown	wildtype	mdx4cv
Nat8f1	0.275559	0.0234736	0.469631	Unknown	wildtype	mdx4cv
Nat8l	0.000433992	0.0731957	0.00395415	Unknown	wildtype	mdx4cv
Nat9	0.00462069	-0.0406581	0.0262463	Unknown	wildtype	mdx4cv
Nav1	0.000124389	-0.0806649	0.00135806	Unknown	wildtype	mdx4cv
Nav2	0.587732	0.00434831	0.742906	Unknown	wildtype	mdx4cv
Nav3	0.00198624	-0.0429595	0.0135486	Unknown	wildtype	mdx4cv
Naxd	0.077051	-0.0237241	0.21062	Unknown	wildtype	mdx4cv
Naxe	0.506516	-0.00169513	0.679231	Unknown	wildtype	mdx4cv
Nbas	0.0519991	0.0272982	0.160109	Unknown	wildtype	mdx4cv
Nbdy	0.0163018	-0.0636898	0.0688895	Unknown	wildtype	mdx4cv
Nbea	0.324215	-0.00652071	0.521831	Unknown	wildtype	mdx4cv
Nbl1	0.227195	0.0168476	0.416239	Unknown	wildtype	mdx4cv
Nbr1	0.392646	-0.0166868	0.584498	Unknown	wildtype	mdx4cv
Ncald	0.000907364	-0.0781853	0.00724763	Unknown	wildtype	mdx4cv
Ncam1	0.000106545	-0.0800507	0.00119021	Unknown	wildtype	mdx4cv
Ncan	0.0490854	-0.0480939	0.154051	Unknown	wildtype	mdx4cv
Ncaph2	0.196712	-0.0301428	0.381352	Unknown	wildtype	mdx4cv
Ncbp1	0.0371046	-0.0352239	0.12683	Unknown	wildtype	mdx4cv
Ncbp2	0.933964	-0.00424091	0.964249	Unknown	wildtype	mdx4cv
Ncdn	2.20474e-06	-0.0742427	3.83614e-05	Unknown	wildtype	mdx4cv
Nceh1	0.922297	0.0052175	0.957707	Unknown	wildtype	mdx4cv
Nck1	0.612197	0.00190791	0.758977	Unknown	wildtype	mdx4cv
Nckap1	0.269737	0.021194	0.463576	Unknown	wildtype	mdx4cv
Nckipsd	0.000347548	0.0659676	0.00329508	Unknown	wildtype	mdx4cv
Ncl	0.39424	-0.0116868	0.585736	Unknown	wildtype	mdx4cv
Ncln	0.611101	0.012593	0.758269	Unknown	wildtype	mdx4cv
Ncoa1	0.530498	-0.0174676	0.698749	Unknown	wildtype	mdx4cv
Ncoa2	0.438075	-0.00212692	0.624092	Unknown	wildtype	mdx4cv
Ncoa4	0.0803167	0.0287596	0.215633	Unknown	wildtype	mdx4cv
Ncoa5	0.278714	-0.007301	0.473305	Unknown	wildtype	mdx4cv
Ncoa6	0.122494	-0.0163542	0.283849	Unknown	wildtype	mdx4cv
Ncoa7	0.861715	0.00759495	0.920468	Unknown	wildtype	mdx4cv
Ncor1	0.979517	-0.001432	0.987967	Unknown	wildtype	mdx4cv
Ncor2	0.322038	-0.00384482	0.520283	Unknown	wildtype	mdx4cv
Ncs1	0.232617	0.0307263	0.421799	Unknown	wildtype	mdx4cv
Ncstn	0.00309447	0.0368195	0.0192837	Unknown	wildtype	mdx4cv
Ndc1	0.00240581	-0.0372792	0.0158496	Unknown	wildtype	mdx4cv
Nde1	0.0503683	0.0125796	0.156801	Unknown	wildtype	mdx4cv
Ndel1	0.97702	-0.00266401	0.98783	Unknown	wildtype	mdx4cv
Ndfip1	2.85701e-05	-0.0640355	0.000373885	Unknown	wildtype	mdx4cv
Ndfip2	0.0977625	-0.015709	0.24465	Unknown	wildtype	mdx4cv
Ndn	4.24932e-21	0.193822	4.09422e-19	Unknown	wildtype	mdx4cv
Ndor1	0.584037	-0.0112214	0.740095	Unknown	wildtype	mdx4cv
Ndrg1	2.09284e-11	0.0748127	9.1139e-10	Unknown	wildtype	mdx4cv
Ndrg2	0.648469	0.0130019	0.786522	Unknown	wildtype	mdx4cv
Ndrg3	0.000190254	-0.0688037	0.00196842	Unknown	wildtype	mdx4cv
Ndrg4	3.19265e-11	0.113161	1.35961e-09	Unknown	wildtype	mdx4cv
Ndst1	0.582357	0.0077413	0.73888	Unknown	wildtype	mdx4cv
Ndufa1	3.33933e-22	0.175863	3.43195e-20	Unknown	wildtype	mdx4cv
Ndufa10	0.0709218	-0.0361571	0.199878	Unknown	wildtype	mdx4cv
Ndufa11	1.5134e-06	-0.0763853	2.75774e-05	Unknown	wildtype	mdx4cv
Ndufa12	0.17088	-0.0271326	0.350861	Unknown	wildtype	mdx4cv
Ndufa13	0.132436	-0.0173444	0.299271	Unknown	wildtype	mdx4cv
Ndufa2	0.0350785	-0.0301822	0.122125	Unknown	wildtype	mdx4cv
Ndufa3	1.74397e-27	0.146672	2.6885e-25	Unknown	wildtype	mdx4cv
Ndufa4	0.0118923	-0.0304448	0.054726	Unknown	wildtype	mdx4cv
Ndufa5	2.32581e-07	-0.073098	5.12231e-06	Unknown	wildtype	mdx4cv
Ndufa6	0.105049	-0.0207079	0.25738	Unknown	wildtype	mdx4cv
Ndufa7	0.054364	-0.0430975	0.165628	Unknown	wildtype	mdx4cv
Ndufa8	0.02092	0.0418169	0.0836365	Unknown	wildtype	mdx4cv
Ndufa9	0.402067	-0.0207429	0.592422	Unknown	wildtype	mdx4cv
Ndufab1	0.0699952	0.00464691	0.198171	Unknown	wildtype	mdx4cv
Ndufaf1	0.0294594	-0.0306153	0.107262	Unknown	wildtype	mdx4cv
Ndufaf2	0.43936	0.0155428	0.624832	Unknown	wildtype	mdx4cv
Ndufaf3	0.436838	-0.018878	0.622836	Unknown	wildtype	mdx4cv
Ndufaf4	0.28534	-0.00731783	0.480218	Unknown	wildtype	mdx4cv
Ndufaf5	0.458542	0.00580759	0.642041	Unknown	wildtype	mdx4cv
Ndufaf6	0.0384874	0.0146536	0.130369	Unknown	wildtype	mdx4cv
Ndufaf7	0.0499926	-0.0196325	0.156198	Unknown	wildtype	mdx4cv
Ndufaf8	0.240553	0.0312981	0.431406	Unknown	wildtype	mdx4cv
Ndufb1-ps	2.24669e-73	0.306997	2.47392e-70	Unknown	wildtype	mdx4cv
Ndufb10	0.0416957	0.0354483	0.138114	Unknown	wildtype	mdx4cv
Ndufb11	4.14819e-05	-0.0732291	0.000522456	Unknown	wildtype	mdx4cv
Ndufb2	0.0252795	-0.0370771	0.0958456	Unknown	wildtype	mdx4cv
Ndufb3	0.000941933	0.0563311	0.00741616	Unknown	wildtype	mdx4cv
Ndufb4	0.125267	-0.00708263	0.288744	Unknown	wildtype	mdx4cv
Ndufb5	0.0764387	-0.0350725	0.210275	Unknown	wildtype	mdx4cv
Ndufb6	0.00105174	-0.0760077	0.00809872	Unknown	wildtype	mdx4cv
Ndufb7	0.0280308	-0.0442856	0.103577	Unknown	wildtype	mdx4cv
Ndufb8	0.00576779	-0.0407508	0.0311987	Unknown	wildtype	mdx4cv
Ndufb9	5.16228e-09	-0.0741968	1.52455e-07	Unknown	wildtype	mdx4cv
Ndufc1	0.028332	0.00137274	0.104414	Unknown	wildtype	mdx4cv
Ndufc2	0.0232817	-0.0581775	0.0902692	Unknown	wildtype	mdx4cv
Ndufs1	0.133941	0.0311125	0.301172	Unknown	wildtype	mdx4cv
Ndufs2	0.0329463	-0.0453766	0.116278	Unknown	wildtype	mdx4cv
Ndufs3	0.0322401	-0.0453601	0.114203	Unknown	wildtype	mdx4cv
Ndufs4	2.19782e-07	-0.117745	4.88937e-06	Unknown	wildtype	mdx4cv
Ndufs5	1.81389e-05	-0.0758185	0.000248338	Unknown	wildtype	mdx4cv
Ndufs6	0.000533924	-0.0535201	0.00463978	Unknown	wildtype	mdx4cv
Ndufs7	0.079489	-0.0283551	0.214708	Unknown	wildtype	mdx4cv
Ndufs8	0.069688	-0.0463749	0.197629	Unknown	wildtype	mdx4cv
Ndufv1	1.11698e-05	-0.0622089	0.000162754	Unknown	wildtype	mdx4cv
Ndufv2	0.00108991	-0.0739034	0.00832612	Unknown	wildtype	mdx4cv
Ndufv3	0.00263275	-0.0414429	0.0169392	Unknown	wildtype	mdx4cv
Nebl	0.597149	-0.00674905	0.749158	Unknown	wildtype	mdx4cv
Necab1	0.0240394	-0.0332488	0.0924628	Unknown	wildtype	mdx4cv
Necab2	4.52181e-08	-0.124925	1.13163e-06	Unknown	wildtype	mdx4cv
Necab3	0.938255	-0.0047117	0.966371	Unknown	wildtype	mdx4cv
Necap1	0.00392106	0.0417554	0.0231598	Unknown	wildtype	mdx4cv
Necap2	0.144199	0.028098	0.317839	Unknown	wildtype	mdx4cv
Nectin1	0.381334	0.0109373	0.574495	Unknown	wildtype	mdx4cv
Nectin2	0.418031	-0.0140114	0.604084	Unknown	wildtype	mdx4cv
Nedd4	0.125671	-0.00438017	0.289328	Unknown	wildtype	mdx4cv
Nedd4l	0.314686	-0.0162878	0.512829	Unknown	wildtype	mdx4cv
Nedd8	0.181028	-0.027326	0.362306	Unknown	wildtype	mdx4cv
Nefh	0.828968	0.00932365	0.899703	Unknown	wildtype	mdx4cv
Nefl	0.128499	0.0113074	0.293586	Unknown	wildtype	mdx4cv
Nefm	0.375042	-0.033366	0.569172	Unknown	wildtype	mdx4cv
Negr1	0.257249	-0.0293399	0.449297	Unknown	wildtype	mdx4cv
Nek6	0.224104	-0.00842148	0.412619	Unknown	wildtype	mdx4cv
Nek9	0.126989	-0.0144963	0.291288	Unknown	wildtype	mdx4cv
Nelfb	0.0465583	0.0238052	0.148601	Unknown	wildtype	mdx4cv
Nelfcd	0.0653551	-0.0266362	0.189659	Unknown	wildtype	mdx4cv
Nelfe	0.185217	0.00658994	0.367384	Unknown	wildtype	mdx4cv
Nell1	0.0598386	-0.027597	0.178413	Unknown	wildtype	mdx4cv
Nell2	4.39708e-05	-0.0660278	0.000550206	Unknown	wildtype	mdx4cv
Nemf	0.54916	-0.0118017	0.714418	Unknown	wildtype	mdx4cv
Nenf	1.85265e-14	-0.132796	1.15163e-12	Unknown	wildtype	mdx4cv
Neo1	0.105793	-0.0253614	0.258627	Unknown	wildtype	mdx4cv
Neto1	0.750608	0.00780515	0.853264	Unknown	wildtype	mdx4cv
Neto2	0.81682	-0.00694108	0.894635	Unknown	wildtype	mdx4cv
Neu1	0.0146844	0.0338596	0.0636598	Unknown	wildtype	mdx4cv
Neu4	0.728633	-0.00185284	0.839131	Unknown	wildtype	mdx4cv
Neurl1a	0.00172272	-0.071672	0.0120825	Unknown	wildtype	mdx4cv
Neurl1b	0.0179043	-0.0407465	0.0740777	Unknown	wildtype	mdx4cv
Neurl4	0.0219599	-0.0390911	0.0866701	Unknown	wildtype	mdx4cv
Nf2	0.155824	-0.0269334	0.332786	Unknown	wildtype	mdx4cv
Nfasc	3.13753e-12	0.168338	1.51151e-10	Unknown	wildtype	mdx4cv
Nfat5	0.90127	-0.00377682	0.945683	Unknown	wildtype	mdx4cv
Nfatc2	0.427267	0.0141512	0.613977	Unknown	wildtype	mdx4cv
Nfe2l1	0.000193084	0.0763557	0.00199502	Unknown	wildtype	mdx4cv
Nfia	0.840088	-0.0102467	0.905619	Unknown	wildtype	mdx4cv
Nfib	0.103102	-0.038575	0.254226	Unknown	wildtype	mdx4cv
Nfic	0.00746019	0.0445626	0.0383354	Unknown	wildtype	mdx4cv
Nfix	0.869044	0.00825299	0.925056	Unknown	wildtype	mdx4cv
Nfkbia	0.192494	-0.0194352	0.376298	Unknown	wildtype	mdx4cv
Nfkbib	0.975543	-0.00171379	0.98783	Unknown	wildtype	mdx4cv
Nfs1	0.326412	0.0132876	0.523639	Unknown	wildtype	mdx4cv
Nfu1	0.9668	-0.00276797	0.982228	Unknown	wildtype	mdx4cv
Nfx1	0.0161238	-0.0417333	0.0683244	Unknown	wildtype	mdx4cv
Nfyb	0.101505	-0.0165987	0.251333	Unknown	wildtype	mdx4cv
Nfyc	0.385888	-0.0186304	0.578457	Unknown	wildtype	mdx4cv
Ngb	7.99385e-05	0.0241877	0.000925174	Unknown	wildtype	mdx4cv
Ngdn	0.0322881	0.0173807	0.114321	Unknown	wildtype	mdx4cv
Ngef	0.315257	-0.0300221	0.513309	Unknown	wildtype	mdx4cv
Ngrn	0.00784657	-0.0521731	0.0396605	Unknown	wildtype	mdx4cv
Nhp2	0.00874643	-0.0516011	0.0431571	Unknown	wildtype	mdx4cv
Nhsl1	0.258725	-0.0152633	0.450887	Unknown	wildtype	mdx4cv
Nicn1	0.414469	-0.0174399	0.600554	Unknown	wildtype	mdx4cv
Nif3l1	0.711246	-0.00919065	0.828265	Unknown	wildtype	mdx4cv
Nifk	0.0659659	-0.0139367	0.191152	Unknown	wildtype	mdx4cv
Nim1k	0.0972394	-0.00913653	0.244064	Unknown	wildtype	mdx4cv
Ninj1	0.00327351	0.0534342	0.0201054	Unknown	wildtype	mdx4cv
Nip7	0.770861	-0.0023424	0.86653	Unknown	wildtype	mdx4cv
Nipa1	0.483548	0.0137837	0.660263	Unknown	wildtype	mdx4cv
Nipa2	0.248778	-0.00947092	0.440419	Unknown	wildtype	mdx4cv
Nipal3	0.914114	0.00767392	0.952342	Unknown	wildtype	mdx4cv
Nipsnap1	0.218428	0.0231341	0.407142	Unknown	wildtype	mdx4cv
Nipsnap2	0.608478	0.00365746	0.757208	Unknown	wildtype	mdx4cv
Nipsnap3b	0.0159688	-0.0159721	0.0677793	Unknown	wildtype	mdx4cv
Nisch	0.00509576	-0.0313248	0.0282983	Unknown	wildtype	mdx4cv
Nit1	0.610022	0.00832405	0.757662	Unknown	wildtype	mdx4cv
Nit2	0.907409	0.000978202	0.94851	Unknown	wildtype	mdx4cv
Nkain2	0.496317	0.00396657	0.670375	Unknown	wildtype	mdx4cv
Nkain4	0.367423	0.0198041	0.562147	Unknown	wildtype	mdx4cv
Nkiras1	0.188138	-0.0322551	0.371133	Unknown	wildtype	mdx4cv
Nkiras2	0.0449942	-0.0169875	0.145172	Unknown	wildtype	mdx4cv
Nkrf	0.957305	0.00121959	0.977301	Unknown	wildtype	mdx4cv
Nktr	0.840176	0.00202583	0.905619	Unknown	wildtype	mdx4cv
Nkx2-2	0.979961	0.0014303	0.987967	Unknown	wildtype	mdx4cv
Nkx6-2	1.28136e-17	0.0929317	1.07355e-15	Unknown	wildtype	mdx4cv
Nlgn1	0.0957443	-0.0270702	0.241728	Unknown	wildtype	mdx4cv
Nlgn2	0.00417207	0.0373489	0.0241961	Unknown	wildtype	mdx4cv
Nlgn3	0.344005	0.0167568	0.540039	Unknown	wildtype	mdx4cv
Nlk	0.000129838	-0.0633702	0.00140956	Unknown	wildtype	mdx4cv
Nln	0.52073	-0.010242	0.691469	Unknown	wildtype	mdx4cv
Nme1	4.57321e-07	-0.0789388	9.45049e-06	Unknown	wildtype	mdx4cv
Nme2	9.96364e-09	-0.0914031	2.7826e-07	Unknown	wildtype	mdx4cv
Nme5	0.363652	-0.00240051	0.559314	Unknown	wildtype	mdx4cv
Nme7	0.000489799	-0.0389249	0.00432629	Unknown	wildtype	mdx4cv
Nmnat2	0.021684	0.0458126	0.085757	Unknown	wildtype	mdx4cv
Nmral1	0.00198012	0.0369906	0.0135188	Unknown	wildtype	mdx4cv
Nmt1	0.535809	0.0173659	0.70358	Unknown	wildtype	mdx4cv
Nmt2	0.55587	-0.0127169	0.720583	Unknown	wildtype	mdx4cv
Nnat	8.41567e-31	-0.232838	1.47427e-28	Unknown	wildtype	mdx4cv
Nob1	0.119807	0.013129	0.27943	Unknown	wildtype	mdx4cv
Noc2l	0.56467	-0.010716	0.726468	Unknown	wildtype	mdx4cv
Noc4l	0.0776477	-0.0371255	0.211415	Unknown	wildtype	mdx4cv
Noct	0.0106045	-0.0402207	0.0500242	Unknown	wildtype	mdx4cv
Nol11	0.0774264	-0.00302746	0.211183	Unknown	wildtype	mdx4cv
Nol12	0.19116	-0.0180986	0.374808	Unknown	wildtype	mdx4cv
Nol3	6.28827e-06	0.0485978	9.75251e-05	Unknown	wildtype	mdx4cv
Nol4	0.21095	0.00571832	0.398237	Unknown	wildtype	mdx4cv
Nol4l	0.391664	0.0123985	0.583822	Unknown	wildtype	mdx4cv
Nol6	0.23936	0.00877113	0.429966	Unknown	wildtype	mdx4cv
Nol7	0.000176872	-0.0169019	0.00186502	Unknown	wildtype	mdx4cv
Nolc1	0.164111	-0.0251991	0.342345	Unknown	wildtype	mdx4cv
Nomo1	0.32503	-0.0271511	0.522706	Unknown	wildtype	mdx4cv
Nono	1.86225e-06	-0.0918045	3.28576e-05	Unknown	wildtype	mdx4cv
Nop10	0.00448691	-0.0628019	0.0256947	Unknown	wildtype	mdx4cv
Nop16	0.079595	-0.0284423	0.214893	Unknown	wildtype	mdx4cv
Nop53	0.289936	-0.0283923	0.485831	Unknown	wildtype	mdx4cv
Nop56	0.0524781	-0.0348152	0.16122	Unknown	wildtype	mdx4cv
Nos1	0.0467124	0.0272412	0.14897	Unknown	wildtype	mdx4cv
Nosip	0.177108	0.0155572	0.357897	Unknown	wildtype	mdx4cv
Nova1	0.745423	-0.0132668	0.850349	Unknown	wildtype	mdx4cv
Nova2	0.537585	-0.0155734	0.705072	Unknown	wildtype	mdx4cv
Npas1	0.257051	-0.00606707	0.449083	Unknown	wildtype	mdx4cv
Npc1	0.0364245	0.0317212	0.125044	Unknown	wildtype	mdx4cv
Npc2	1.8929e-06	0.0731795	3.33116e-05	Unknown	wildtype	mdx4cv
Npdc1	0.0973852	-0.0375341	0.244351	Unknown	wildtype	mdx4cv
Npepps	0.438111	0.0101997	0.624092	Unknown	wildtype	mdx4cv
Nploc4	0.0598567	-0.0184639	0.178413	Unknown	wildtype	mdx4cv
Npm1	0.431838	-0.00229307	0.61847	Unknown	wildtype	mdx4cv
Npr2	0.695887	-0.0042316	0.819667	Unknown	wildtype	mdx4cv
Nprl2	0.524111	0.000957695	0.69437	Unknown	wildtype	mdx4cv
Nptn	0.000196231	-0.0654514	0.00201943	Unknown	wildtype	mdx4cv
Nptx1	0.301905	-0.0174798	0.498732	Unknown	wildtype	mdx4cv
Nptx2	2.41038e-10	-0.0782173	8.98945e-09	Unknown	wildtype	mdx4cv
Nptxr	0.00271637	-0.0628816	0.01734	Unknown	wildtype	mdx4cv
Npy	6.87914e-08	-0.159805	1.65185e-06	Unknown	wildtype	mdx4cv
Nr1d1	0.0836861	0.0293365	0.22182	Unknown	wildtype	mdx4cv
Nr1d2	0.021663	0.040766	0.0857177	Unknown	wildtype	mdx4cv
Nr1h2	0.0964125	0.020445	0.242938	Unknown	wildtype	mdx4cv
Nr2c2	0.0208733	-0.0293334	0.083493	Unknown	wildtype	mdx4cv
Nr2c2ap	0.754519	0.00148627	0.856	Unknown	wildtype	mdx4cv
Nr2f1	0.122518	0.0118868	0.283849	Unknown	wildtype	mdx4cv
Nr2f2	0.0416917	0.0417255	0.138114	Unknown	wildtype	mdx4cv
Nr2f6	0.836015	-0.00693533	0.90302	Unknown	wildtype	mdx4cv
Nr3c1	0.133662	0.024019	0.301061	Unknown	wildtype	mdx4cv
Nr4a1	0.0108725	0.0145517	0.0510384	Unknown	wildtype	mdx4cv
Nrarp	0.584995	0.000682241	0.740782	Unknown	wildtype	mdx4cv
Nras	0.0304966	0.0162242	0.109701	Unknown	wildtype	mdx4cv
Nrbf2	0.58949	0.00053057	0.744178	Unknown	wildtype	mdx4cv
Nrbp1	0.799413	0.00992328	0.88409	Unknown	wildtype	mdx4cv
Nrbp2	0.262713	0.0169969	0.454748	Unknown	wildtype	mdx4cv
Nrcam	0.000342692	-0.0778166	0.00326915	Unknown	wildtype	mdx4cv
Nrd1	0.125924	-0.0365114	0.289683	Unknown	wildtype	mdx4cv
Nrep	6.40764e-23	-0.201018	7.26325e-21	Unknown	wildtype	mdx4cv
Nrg3	0.114188	-0.0221411	0.271576	Unknown	wildtype	mdx4cv
Nrgn	2.16609e-12	-0.173532	1.06346e-10	Unknown	wildtype	mdx4cv
Nrip1	0.0742032	-0.0169712	0.205814	Unknown	wildtype	mdx4cv
Nrip2	7.12415e-05	0.0519315	0.000838366	Unknown	wildtype	mdx4cv
Nrip3	0.00808613	0.0498598	0.0404727	Unknown	wildtype	mdx4cv
Nrn1	0.00221447	-0.0181875	0.0148178	Unknown	wildtype	mdx4cv
Nrp2	0.721465	0.00900384	0.834366	Unknown	wildtype	mdx4cv
Nrsn1	3.95746e-07	0.0987683	8.31174e-06	Unknown	wildtype	mdx4cv
Nrsn2	0.0239048	0.0399237	0.0920831	Unknown	wildtype	mdx4cv
Nrtn	0.00853852	-0.00175291	0.0423247	Unknown	wildtype	mdx4cv
Nrxn1	0.425574	-0.00919224	0.611886	Unknown	wildtype	mdx4cv
Nrxn2	0.74633	0.0153683	0.850741	Unknown	wildtype	mdx4cv
Nrxn3	0.129507	-0.0184122	0.2949	Unknown	wildtype	mdx4cv
Nsa2	0.203823	-0.0335697	0.389746	Unknown	wildtype	mdx4cv
Nsd1	0.180206	-0.0225409	0.361255	Unknown	wildtype	mdx4cv
Nsd2	0.349048	-0.0243942	0.544849	Unknown	wildtype	mdx4cv
Nsd3	0.509951	-0.0141505	0.681821	Unknown	wildtype	mdx4cv
Nsdhl	0.00176401	0.0404203	0.0123385	Unknown	wildtype	mdx4cv
Nsf	0.0497481	0.0348545	0.155688	Unknown	wildtype	mdx4cv
Nsfl1c	0.331062	0.0217124	0.528	Unknown	wildtype	mdx4cv
Nsg1	0.726356	-0.0105682	0.837743	Unknown	wildtype	mdx4cv
Nsg2	8.78042e-10	-0.121983	3.04863e-08	Unknown	wildtype	mdx4cv
Nsmaf	0.403064	0.00766478	0.592924	Unknown	wildtype	mdx4cv
Nsmce1	0.220205	-0.0166419	0.408703	Unknown	wildtype	mdx4cv
Nsmce2	0.0279189	-0.0116205	0.103213	Unknown	wildtype	mdx4cv
Nsmce3	0.231431	0.0148444	0.420765	Unknown	wildtype	mdx4cv
Nsmce4a	0.915294	-0.00373748	0.953132	Unknown	wildtype	mdx4cv
Nsmf	5.84597e-06	-0.0750204	9.19607e-05	Unknown	wildtype	mdx4cv
Nsun2	0.676938	-0.0143062	0.806093	Unknown	wildtype	mdx4cv
Nt5c	0.327915	0.0202692	0.525482	Unknown	wildtype	mdx4cv
Nt5c2	0.376567	-0.0181404	0.570236	Unknown	wildtype	mdx4cv
Nt5c3	0.0069384	-0.0155869	0.0361848	Unknown	wildtype	mdx4cv
Nt5c3b	0.035281	-0.03692	0.122448	Unknown	wildtype	mdx4cv
Nt5dc2	0.679079	-0.00503935	0.807834	Unknown	wildtype	mdx4cv
Nt5dc3	0.0362637	-0.0410623	0.124786	Unknown	wildtype	mdx4cv
Nt5m	0.55749	-0.0182845	0.720995	Unknown	wildtype	mdx4cv
Ntan1	0.00226934	-0.0568515	0.0151286	Unknown	wildtype	mdx4cv
Ntm	0.0512471	-0.0481905	0.158767	Unknown	wildtype	mdx4cv
Ntmt1	0.000474393	-0.0659976	0.0042371	Unknown	wildtype	mdx4cv
Ntng1	0.715559	-0.0073101	0.830777	Unknown	wildtype	mdx4cv
Ntpcr	0.295244	-0.0134259	0.491921	Unknown	wildtype	mdx4cv
Ntrk2	0.000482581	0.0797534	0.00428541	Unknown	wildtype	mdx4cv
Ntrk3	0.0321955	-0.0373604	0.114098	Unknown	wildtype	mdx4cv
Nts	3.6331e-09	-0.111322	1.10688e-07	Unknown	wildtype	mdx4cv
Ntsr2	4.90593e-09	0.1222	1.45442e-07	Unknown	wildtype	mdx4cv
Nub1	0.813792	-0.0050577	0.893421	Unknown	wildtype	mdx4cv
Nubp1	0.0975004	-0.0107155	0.24448	Unknown	wildtype	mdx4cv
Nubp2	0.272199	-0.0213894	0.466247	Unknown	wildtype	mdx4cv
Nucb1	0.419437	-0.00452015	0.605435	Unknown	wildtype	mdx4cv
Nucks1	0.460815	-0.017871	0.643892	Unknown	wildtype	mdx4cv
Nudc	0.235965	0.0336865	0.425928	Unknown	wildtype	mdx4cv
Nudcd2	0.394426	0.00858531	0.585901	Unknown	wildtype	mdx4cv
Nudcd3	0.438569	-0.022628	0.624398	Unknown	wildtype	mdx4cv
Nudt10	0.221112	-0.0179036	0.409411	Unknown	wildtype	mdx4cv
Nudt11	0.381099	0.00110336	0.574495	Unknown	wildtype	mdx4cv
Nudt14	0.202852	-0.00516212	0.388714	Unknown	wildtype	mdx4cv
Nudt16	0.729416	-0.00603071	0.839621	Unknown	wildtype	mdx4cv
Nudt16l1	0.059313	-0.0147628	0.177203	Unknown	wildtype	mdx4cv
Nudt18	0.236813	0.0221312	0.426584	Unknown	wildtype	mdx4cv
Nudt19	0.000391498	-0.0764264	0.00363972	Unknown	wildtype	mdx4cv
Nudt2	0.763669	0.0057879	0.861966	Unknown	wildtype	mdx4cv
Nudt21	0.583162	0.00749051	0.739538	Unknown	wildtype	mdx4cv
Nudt3	0.0325578	-0.0431099	0.115117	Unknown	wildtype	mdx4cv
Nudt4	0.00373533	0.0614619	0.0223037	Unknown	wildtype	mdx4cv
Nudt5	0.567578	-0.0121837	0.728785	Unknown	wildtype	mdx4cv
Nudt8	0.101128	0.0206335	0.25056	Unknown	wildtype	mdx4cv
Nudt9	0.652752	-0.00391453	0.789366	Unknown	wildtype	mdx4cv
Numa1	0.0518952	0.0217447	0.160003	Unknown	wildtype	mdx4cv
Numbl	0.00203824	-0.0703688	0.0137814	Unknown	wildtype	mdx4cv
Nup133	0.0420315	-0.0142853	0.138809	Unknown	wildtype	mdx4cv
Nup153	0.375678	-0.00689427	0.569913	Unknown	wildtype	mdx4cv
Nup214	0.769413	-0.00771985	0.865786	Unknown	wildtype	mdx4cv
Nup50	0.0725295	-0.0148812	0.202778	Unknown	wildtype	mdx4cv
Nup62	0.368351	-0.00949226	0.563007	Unknown	wildtype	mdx4cv
Nup85	0.094216	0.0200551	0.239676	Unknown	wildtype	mdx4cv
Nup88	0.484718	0.00072205	0.661392	Unknown	wildtype	mdx4cv
Nupr1	0.645307	0.00882286	0.784671	Unknown	wildtype	mdx4cv
Nus1	0.104346	0.0236997	0.256306	Unknown	wildtype	mdx4cv
Nvl	0.161435	-0.017723	0.339335	Unknown	wildtype	mdx4cv
Nwd1	0.609711	-0.00137746	0.757398	Unknown	wildtype	mdx4cv
Nxf1	0.893969	-0.00136548	0.940661	Unknown	wildtype	mdx4cv
Nxn	0.0684134	-0.0264908	0.194874	Unknown	wildtype	mdx4cv
Nxph1	0.272945	-0.0146037	0.467109	Unknown	wildtype	mdx4cv
Nxt1	0.61978	-0.00264942	0.764097	Unknown	wildtype	mdx4cv
Nxt2	0.65143	-0.00600512	0.788716	Unknown	wildtype	mdx4cv
Oard1	0.0664538	0.0228121	0.192022	Unknown	wildtype	mdx4cv
Oat	0.958145	-0.00186319	0.977549	Unknown	wildtype	mdx4cv
Oaz1	0.0319051	0.0247265	0.113378	Unknown	wildtype	mdx4cv
Oaz2	0.0749864	-0.0453199	0.20739	Unknown	wildtype	mdx4cv
Ociad1	0.136915	-0.0343667	0.305985	Unknown	wildtype	mdx4cv
Ociad2	0.624606	-0.0133186	0.767613	Unknown	wildtype	mdx4cv
Ocrl	0.00864792	0.0325992	0.0427844	Unknown	wildtype	mdx4cv
Odc1	0.148661	-0.0268344	0.323275	Unknown	wildtype	mdx4cv
Odf2	0.665182	-0.00189559	0.797515	Unknown	wildtype	mdx4cv
Odr4	0.838951	0.00563206	0.905057	Unknown	wildtype	mdx4cv
Oga	9.09035e-05	-0.0804878	0.00103346	Unknown	wildtype	mdx4cv
Ogdh	0.400827	-0.0243236	0.591439	Unknown	wildtype	mdx4cv
Ogdhl	0.000438785	0.0581571	0.00397674	Unknown	wildtype	mdx4cv
Ogfod1	0.00532616	0.0425862	0.0293243	Unknown	wildtype	mdx4cv
Ogfod2	0.0529723	-0.034345	0.162544	Unknown	wildtype	mdx4cv
Ogfr	0.0726116	-0.035117	0.202786	Unknown	wildtype	mdx4cv
Ogfrl1	0.524785	0.0114642	0.695025	Unknown	wildtype	mdx4cv
Ogt	0.337895	-0.0254228	0.534874	Unknown	wildtype	mdx4cv
Oip5os1	0.417527	-0.017957	0.603694	Unknown	wildtype	mdx4cv
Ola1	0.0313197	-0.0335541	0.111758	Unknown	wildtype	mdx4cv
Olfm1	2.43839e-05	-0.0706677	0.000324613	Unknown	wildtype	mdx4cv
Olfm2	0.003932	-0.0534816	0.0232066	Unknown	wildtype	mdx4cv
Olfm3	0.32386	-0.00801361	0.521652	Unknown	wildtype	mdx4cv
Olfml3	0.227886	-0.0154161	0.416836	Unknown	wildtype	mdx4cv
Olig1	4.21941e-07	0.0452386	8.79006e-06	Unknown	wildtype	mdx4cv
Olig2	0.00782744	0.0339617	0.0396412	Unknown	wildtype	mdx4cv
Omg	0.000866036	0.0752873	0.00701936	Unknown	wildtype	mdx4cv
Opa1	0.00125146	-0.0440939	0.00932004	Unknown	wildtype	mdx4cv
Opa3	0.184516	0.0124738	0.366464	Unknown	wildtype	mdx4cv
Opalin	8.7889e-38	0.195994	2.50477e-35	Unknown	wildtype	mdx4cv
Opcml	0.0450534	-0.042107	0.145241	Unknown	wildtype	mdx4cv
Ophn1	0.0503896	-0.0192441	0.156804	Unknown	wildtype	mdx4cv
Oprl1	0.114192	-0.0388951	0.271576	Unknown	wildtype	mdx4cv
Orai1	0.915567	-0.00240206	0.953288	Unknown	wildtype	mdx4cv
Orai2	0.214869	-0.021232	0.402855	Unknown	wildtype	mdx4cv
Orai3	0.406722	-0.0111644	0.59488	Unknown	wildtype	mdx4cv
Orc2	0.892667	-0.00130932	0.939726	Unknown	wildtype	mdx4cv
Orc4	0.0912791	-0.0168742	0.234947	Unknown	wildtype	mdx4cv
Orc6	0.371042	-0.00226546	0.565719	Unknown	wildtype	mdx4cv
Ormdl2	0.0122932	0.0144628	0.0560686	Unknown	wildtype	mdx4cv
Ormdl3	0.40427	-0.0179559	0.593771	Unknown	wildtype	mdx4cv
Os9	0.0869367	0.024574	0.227078	Unknown	wildtype	mdx4cv
Osbp	0.586329	-0.00178121	0.741619	Unknown	wildtype	mdx4cv
Osbp2	0.000436586	-0.0568042	0.00396917	Unknown	wildtype	mdx4cv
Osbpl11	0.122282	-0.0108831	0.283709	Unknown	wildtype	mdx4cv
Osbpl1a	0.107547	0.0394485	0.261094	Unknown	wildtype	mdx4cv
Osbpl2	0.508039	-0.0188928	0.680459	Unknown	wildtype	mdx4cv
Osbpl5	0.1534	0.0138395	0.329409	Unknown	wildtype	mdx4cv
Osbpl6	0.575068	0.00172174	0.733756	Unknown	wildtype	mdx4cv
Osbpl8	0.364613	-0.0199101	0.559806	Unknown	wildtype	mdx4cv
Osbpl9	0.612539	-0.0021679	0.758977	Unknown	wildtype	mdx4cv
Oscp1	0.318808	-0.0191222	0.517021	Unknown	wildtype	mdx4cv
Oser1	0.371208	0.00640062	0.565719	Unknown	wildtype	mdx4cv
Osgep	0.559449	0.00201922	0.72253	Unknown	wildtype	mdx4cv
Osgepl1	0.389108	0.010035	0.581733	Unknown	wildtype	mdx4cv
Ost4	1.40167e-11	0.0414975	6.20923e-10	Unknown	wildtype	mdx4cv
Ostc	0.00101583	-0.0469877	0.00789319	Unknown	wildtype	mdx4cv
Ostf1	0.556454	-0.00595631	0.720744	Unknown	wildtype	mdx4cv
Ostm1	0.545453	-0.00853715	0.711036	Unknown	wildtype	mdx4cv
Otub1	0.212588	0.0149112	0.400349	Unknown	wildtype	mdx4cv
Otud4	0.364249	-0.00260102	0.559561	Unknown	wildtype	mdx4cv
Otud5	0.29796	-0.013235	0.494654	Unknown	wildtype	mdx4cv
Otud6b	0.309422	-0.0191205	0.506913	Unknown	wildtype	mdx4cv
Otud7b	0.150136	0.0213966	0.325069	Unknown	wildtype	mdx4cv
Otulin	0.117205	-0.021964	0.275486	Unknown	wildtype	mdx4cv
Oxa1l	0.0769834	-0.0343342	0.21062	Unknown	wildtype	mdx4cv
Oxct1	8.47896e-13	-0.133095	4.57034e-11	Unknown	wildtype	mdx4cv
Oxld1	0.281608	0.00526202	0.476016	Unknown	wildtype	mdx4cv
Oxr1	0.0892293	0.0405058	0.231576	Unknown	wildtype	mdx4cv
P2ry12	0.342415	0.010885	0.538529	Unknown	wildtype	mdx4cv
P4hb	0.408038	-0.0112686	0.596012	Unknown	wildtype	mdx4cv
P4htm	0.81631	0.0086114	0.894529	Unknown	wildtype	mdx4cv
Pa2g4	0.00120946	-0.056485	0.00906863	Unknown	wildtype	mdx4cv
Pabpc1	0.218786	-0.0169652	0.407343	Unknown	wildtype	mdx4cv
Pabpc4	0.818883	0.00390061	0.896082	Unknown	wildtype	mdx4cv
Pabpn1	0.0937418	0.0227965	0.238876	Unknown	wildtype	mdx4cv
Pacrg	0.918063	0.00117608	0.954855	Unknown	wildtype	mdx4cv
Pacs1	0.234376	-0.0268575	0.424377	Unknown	wildtype	mdx4cv
Pacs2	7.1679e-06	0.0749226	0.000108547	Unknown	wildtype	mdx4cv
Pacsin1	6.09717e-06	0.0639919	9.4752e-05	Unknown	wildtype	mdx4cv
Pacsin2	0.207136	0.0126635	0.393447	Unknown	wildtype	mdx4cv
Pacsin3	0.0374126	0.0123073	0.127657	Unknown	wildtype	mdx4cv
Padi2	2.47837e-10	0.08331	9.18426e-09	Unknown	wildtype	mdx4cv
Paf1	0.816728	0.00799763	0.894635	Unknown	wildtype	mdx4cv
Pafah1b1	0.00906151	0.0590624	0.0443186	Unknown	wildtype	mdx4cv
Pafah1b2	0.102567	-0.0393239	0.253312	Unknown	wildtype	mdx4cv
Pafah1b3	0.0299472	-0.0355813	0.108474	Unknown	wildtype	mdx4cv
Paics	0.74316	-0.0102251	0.849137	Unknown	wildtype	mdx4cv
Paip1	1.44632e-05	0.0394936	0.000204827	Unknown	wildtype	mdx4cv
Paip2	0.341129	-0.012273	0.537744	Unknown	wildtype	mdx4cv
Paip2b	0.0255528	0.0350314	0.0964245	Unknown	wildtype	mdx4cv
Pak1	0.96982	0.00500045	0.984249	Unknown	wildtype	mdx4cv
Pak1ip1	0.00679211	0.0326366	0.0355663	Unknown	wildtype	mdx4cv
Pak2	0.084764	0.0240486	0.22383	Unknown	wildtype	mdx4cv
Pak3	0.726227	-0.00366075	0.837737	Unknown	wildtype	mdx4cv
Pak6	0.619134	-0.0126908	0.764097	Unknown	wildtype	mdx4cv
Pakap.1	0.198573	-0.000393045	0.383115	Unknown	wildtype	mdx4cv
Palm	3.89264e-06	-0.0354928	6.37038e-05	Unknown	wildtype	mdx4cv
Pam	0.00111585	0.0506306	0.00850741	Unknown	wildtype	mdx4cv
Pam16	0.000179166	-0.0607696	0.00187893	Unknown	wildtype	mdx4cv
Pank1	0.000763446	0.00846332	0.00630047	Unknown	wildtype	mdx4cv
Pank2	0.738604	0.0024828	0.846063	Unknown	wildtype	mdx4cv
Pank3	0.258404	0.0131973	0.450687	Unknown	wildtype	mdx4cv
Pantr1	0.0553009	-0.0406118	0.167819	Unknown	wildtype	mdx4cv
Panx1	0.0129426	-0.0417604	0.0578999	Unknown	wildtype	mdx4cv
Panx2	0.660411	-0.0125366	0.794885	Unknown	wildtype	mdx4cv
Papola	0.632502	0.0111353	0.774476	Unknown	wildtype	mdx4cv
Papss1	0.257921	0.00852413	0.450092	Unknown	wildtype	mdx4cv
Paqr4	0.00107745	0.0636097	0.0082719	Unknown	wildtype	mdx4cv
Paqr7	0.000478805	0.0682879	0.00427157	Unknown	wildtype	mdx4cv
Paqr8	0.887154	-0.00330392	0.935754	Unknown	wildtype	mdx4cv
Paqr9	0.545415	-0.00788946	0.711036	Unknown	wildtype	mdx4cv
Pard6a	0.0385469	0.00324369	0.130487	Unknown	wildtype	mdx4cv
Parg	0.461122	-0.00589922	0.643892	Unknown	wildtype	mdx4cv
Park7	4.88938e-09	-0.105707	1.45442e-07	Unknown	wildtype	mdx4cv
Parl	0.0703113	-0.00337428	0.198666	Unknown	wildtype	mdx4cv
Parm1	0.615675	-0.00492832	0.761615	Unknown	wildtype	mdx4cv
Parp1	0.406992	-0.0188997	0.595162	Unknown	wildtype	mdx4cv
Parp11	0.433095	-0.0146091	0.61985	Unknown	wildtype	mdx4cv
Parp6	0.00263966	-0.065419	0.0169695	Unknown	wildtype	mdx4cv
Parp8	0.804481	-0.00283025	0.8867	Unknown	wildtype	mdx4cv
Parva	0.0951187	-0.00221234	0.240622	Unknown	wildtype	mdx4cv
Parvb	0.00870522	0.0491537	0.0429852	Unknown	wildtype	mdx4cv
Patj	0.0139624	0.0234053	0.0613714	Unknown	wildtype	mdx4cv
Patz1	0.253819	0.0167602	0.445784	Unknown	wildtype	mdx4cv
Paxbp1	0.876065	0.00406819	0.929332	Unknown	wildtype	mdx4cv
Paxip1	0.169883	0.0111692	0.349842	Unknown	wildtype	mdx4cv
Paxx	0.150323	-0.0163415	0.325384	Unknown	wildtype	mdx4cv
Pbdc1	0.00112637	-0.0215117	0.00856216	Unknown	wildtype	mdx4cv
Pbrm1	0.34586	-0.0174561	0.541407	Unknown	wildtype	mdx4cv
Pbx1	0.979938	-0.00218505	0.987967	Unknown	wildtype	mdx4cv
Pbx2	0.621359	0.0101662	0.764938	Unknown	wildtype	mdx4cv
Pbx3	0.0200556	-0.0298283	0.0810636	Unknown	wildtype	mdx4cv
Pbx4	0.00916016	-0.0401483	0.044603	Unknown	wildtype	mdx4cv
Pbxip1	0.271182	-0.00979993	0.465228	Unknown	wildtype	mdx4cv
Pcbd1	0.0175679	0.0265999	0.0730778	Unknown	wildtype	mdx4cv
Pcbd2	0.82432	-0.00601911	0.897551	Unknown	wildtype	mdx4cv
Pcbp1	0.25999	0.0143815	0.452472	Unknown	wildtype	mdx4cv
Pcbp2	0.111936	0.0399112	0.268034	Unknown	wildtype	mdx4cv
Pcbp3	5.46884e-05	-0.0695373	0.000665937	Unknown	wildtype	mdx4cv
Pcbp4	0.554604	-0.00539858	0.719194	Unknown	wildtype	mdx4cv
Pcca	0.12461	-0.0100435	0.287401	Unknown	wildtype	mdx4cv
Pccb	0.000382223	-0.0114752	0.00356248	Unknown	wildtype	mdx4cv
Pcdh1	0.760091	-0.0139432	0.859689	Unknown	wildtype	mdx4cv
Pcdh10	0.144632	-0.0094091	0.318493	Unknown	wildtype	mdx4cv
Pcdh11x	0.713377	0.00353339	0.82927	Unknown	wildtype	mdx4cv
Pcdh17	0.781556	0.00677936	0.873078	Unknown	wildtype	mdx4cv
Pcdh18	0.455509	-0.00860728	0.639642	Unknown	wildtype	mdx4cv
Pcdh19	0.323921	-0.0204697	0.521652	Unknown	wildtype	mdx4cv
Pcdh20	0.405739	0.00195206	0.594344	Unknown	wildtype	mdx4cv
Pcdh7	0.750576	-0.00203905	0.853264	Unknown	wildtype	mdx4cv
Pcdh8	0.064168	-0.0438305	0.187282	Unknown	wildtype	mdx4cv
Pcdh9	0.185956	0.0243744	0.36866	Unknown	wildtype	mdx4cv
Pcf11	0.0848333	-0.0184014	0.223937	Unknown	wildtype	mdx4cv
Pcgf1	0.241817	0.00717798	0.432665	Unknown	wildtype	mdx4cv
Pcgf3	0.0737541	0.0184412	0.205159	Unknown	wildtype	mdx4cv
Pcif1	0.0548779	-0.0342623	0.16683	Unknown	wildtype	mdx4cv
Pck2	0.511856	0.0139418	0.683183	Unknown	wildtype	mdx4cv
Pclo	0.299997	-0.0113258	0.497072	Unknown	wildtype	mdx4cv
Pcmt1	0.717103	0.0162689	0.831927	Unknown	wildtype	mdx4cv
Pcmtd1	0.877769	0.00244363	0.930652	Unknown	wildtype	mdx4cv
Pcmtd2	0.315014	0.0184519	0.513238	Unknown	wildtype	mdx4cv
Pcna	0.481827	-0.00403884	0.658713	Unknown	wildtype	mdx4cv
Pcnp	0.00534862	0.0506776	0.029427	Unknown	wildtype	mdx4cv
Pcnx2	0.792058	-0.00752424	0.87933	Unknown	wildtype	mdx4cv
Pcnx3	0.332677	0.0122136	0.529808	Unknown	wildtype	mdx4cv
Pcnx4	0.0641127	0.00745708	0.187282	Unknown	wildtype	mdx4cv
Pcp2	2.02601e-12	0.0795318	1.00752e-10	Unknown	wildtype	mdx4cv
Pcp4	1.35289e-17	-0.168384	1.1213e-15	Unknown	wildtype	mdx4cv
Pcp4l1	0.00050093	0.0640951	0.00441277	Unknown	wildtype	mdx4cv
Pcsk1n	0.00231009	-0.041132	0.0153501	Unknown	wildtype	mdx4cv
Pcsk2	0.262856	-0.0257151	0.454791	Unknown	wildtype	mdx4cv
Pcx	0.0652205	0.0394571	0.18942	Unknown	wildtype	mdx4cv
Pcyox1	0.522907	0.00942356	0.69361	Unknown	wildtype	mdx4cv
Pcyt1a	0.0473317	-0.00244327	0.150317	Unknown	wildtype	mdx4cv
Pcyt1b	0.684194	-0.00290059	0.8106	Unknown	wildtype	mdx4cv
Pcyt2	0.00569549	0.0645882	0.0310017	Unknown	wildtype	mdx4cv
Pdap1	0.00470282	-0.00426867	0.0265563	Unknown	wildtype	mdx4cv
Pdcd10	0.00288392	-0.0429861	0.0182207	Unknown	wildtype	mdx4cv
Pdcd2	0.498667	0.0049297	0.672803	Unknown	wildtype	mdx4cv
Pdcd2l	0.494285	-0.00632069	0.668881	Unknown	wildtype	mdx4cv
Pdcd4	0.401032	-0.00565697	0.591439	Unknown	wildtype	mdx4cv
Pdcd5	7.27095e-13	-0.148354	3.94679e-11	Unknown	wildtype	mdx4cv
Pdcd6	0.836125	-0.00795644	0.90302	Unknown	wildtype	mdx4cv
Pdcd6ip	0.0488557	0.020377	0.153512	Unknown	wildtype	mdx4cv
Pdcl	0.00151437	0.0294644	0.010899	Unknown	wildtype	mdx4cv
Pdcl3	0.759248	0.0063558	0.858862	Unknown	wildtype	mdx4cv
Pde10a	0.136888	0.0119741	0.305985	Unknown	wildtype	mdx4cv
Pde1a	0.0304975	-0.0473997	0.109701	Unknown	wildtype	mdx4cv
Pde1b	0.000374917	-0.0696242	0.00351137	Unknown	wildtype	mdx4cv
Pde2a	0.0352315	-0.050613	0.122448	Unknown	wildtype	mdx4cv
Pde4a	0.257749	-0.0179155	0.449893	Unknown	wildtype	mdx4cv
Pde4b	0.110266	0.0173197	0.265519	Unknown	wildtype	mdx4cv
Pde4dip	0.0174054	0.0335685	0.0724804	Unknown	wildtype	mdx4cv
Pde6d	0.0774944	0.0269889	0.211219	Unknown	wildtype	mdx4cv
Pde8b	0.454583	-0.0123872	0.639161	Unknown	wildtype	mdx4cv
Pdgfa	0.526071	0.00521034	0.696011	Unknown	wildtype	mdx4cv
Pdgfb	0.929854	0.000466041	0.962035	Unknown	wildtype	mdx4cv
Pdgfra	0.863067	0.0045556	0.921168	Unknown	wildtype	mdx4cv
Pdha1	4.53407e-05	-0.0663628	0.000564598	Unknown	wildtype	mdx4cv
Pdhb	0.666387	0.00847065	0.798214	Unknown	wildtype	mdx4cv
Pdhx	0.0679967	-0.0264523	0.194236	Unknown	wildtype	mdx4cv
Pdia3	0.274674	-0.0194453	0.468762	Unknown	wildtype	mdx4cv
Pdia6	0.754942	0.00312228	0.856201	Unknown	wildtype	mdx4cv
Pdk1	0.102906	-0.00122575	0.253859	Unknown	wildtype	mdx4cv
Pdk2	0.493417	0.015376	0.668294	Unknown	wildtype	mdx4cv
Pdk3	0.306131	-0.00470556	0.503556	Unknown	wildtype	mdx4cv
Pdlim2	5.96765e-40	0.172794	1.99994e-37	Unknown	wildtype	mdx4cv
Pdlim4	0.82391	0.00641695	0.897539	Unknown	wildtype	mdx4cv
Pdlim5	0.503449	0.000850946	0.677241	Unknown	wildtype	mdx4cv
Pdlim7	0.509152	-0.0204247	0.681107	Unknown	wildtype	mdx4cv
Pdp1	0.449178	0.0169335	0.63458	Unknown	wildtype	mdx4cv
Pdpk1	0.161715	0.00980452	0.339739	Unknown	wildtype	mdx4cv
Pdrg1	1.66147e-05	-0.0759417	0.000229921	Unknown	wildtype	mdx4cv
Pds5a	0.433284	0.0086891	0.61985	Unknown	wildtype	mdx4cv
Pds5b	0.803453	0.00122289	0.885982	Unknown	wildtype	mdx4cv
Pdxdc1	0.127562	0.00818192	0.292284	Unknown	wildtype	mdx4cv
Pdxk	0.159838	0.0221546	0.337353	Unknown	wildtype	mdx4cv
Pdxp	0.000577301	-0.07249	0.00497188	Unknown	wildtype	mdx4cv
Pdyn	0.00372543	-0.047424	0.0222774	Unknown	wildtype	mdx4cv
Pdzd11	0.885723	-0.00539202	0.935354	Unknown	wildtype	mdx4cv
Pdzd4	0.526941	-0.0120291	0.696205	Unknown	wildtype	mdx4cv
Pdzd8	0.248184	-0.0176744	0.440175	Unknown	wildtype	mdx4cv
Pea15a	0.19833	-0.0297771	0.382851	Unknown	wildtype	mdx4cv
Pebp1	1.44989e-22	-0.140563	1.57405e-20	Unknown	wildtype	mdx4cv
Pef1	0.0419866	0.0419008	0.13872	Unknown	wildtype	mdx4cv
Peg13	0.137399	0.0370092	0.306533	Unknown	wildtype	mdx4cv
Peg3	0.00137108	0.0676246	0.0100459	Unknown	wildtype	mdx4cv
Peli1	0.504877	-0.011865	0.678096	Unknown	wildtype	mdx4cv
Pelo	0.0189354	0.0035007	0.077635	Unknown	wildtype	mdx4cv
Pelp1	0.0776004	-0.025038	0.211415	Unknown	wildtype	mdx4cv
Penk	0.0231192	0.0671064	0.0899044	Unknown	wildtype	mdx4cv
Pepd	0.677913	-0.00698732	0.807033	Unknown	wildtype	mdx4cv
Per1	0.271624	0.0163794	0.465572	Unknown	wildtype	mdx4cv
Pes1	0.970867	0.000401703	0.984923	Unknown	wildtype	mdx4cv
Pet100	7.14274e-12	0.124608	3.29678e-10	Unknown	wildtype	mdx4cv
Pex11b	0.337659	-0.021465	0.534874	Unknown	wildtype	mdx4cv
Pex13	0.114647	0.0120775	0.2719	Unknown	wildtype	mdx4cv
Pex14	0.0428537	0.0211978	0.14045	Unknown	wildtype	mdx4cv
Pex16	0.559867	-0.0142694	0.722607	Unknown	wildtype	mdx4cv
Pex19	0.199438	-0.0163022	0.384067	Unknown	wildtype	mdx4cv
Pex2	0.0591063	0.0173753	0.176654	Unknown	wildtype	mdx4cv
Pex5	0.253318	0.00949543	0.445286	Unknown	wildtype	mdx4cv
Pex5l	0.824064	0.00668648	0.897539	Unknown	wildtype	mdx4cv
Pex6	0.0472986	0.0420106	0.150317	Unknown	wildtype	mdx4cv
Pex7	0.129802	-0.0141367	0.295398	Unknown	wildtype	mdx4cv
Pfdn1	2.54191e-07	-0.110864	5.56621e-06	Unknown	wildtype	mdx4cv
Pfdn2	6.11538e-13	0.132005	3.39118e-11	Unknown	wildtype	mdx4cv
Pfdn4	0.0798926	-0.0173912	0.215043	Unknown	wildtype	mdx4cv
Pfdn5	1.39452e-06	-0.0731294	2.59209e-05	Unknown	wildtype	mdx4cv
Pfdn6	0.00373953	-0.0596114	0.0223099	Unknown	wildtype	mdx4cv
Pfkfb3	0.420419	0.0135591	0.606397	Unknown	wildtype	mdx4cv
Pfkl	0.775855	-0.01346	0.868719	Unknown	wildtype	mdx4cv
Pfkm	0.386643	0.0230923	0.579251	Unknown	wildtype	mdx4cv
Pfkp	0.00016868	-0.0754729	0.00178597	Unknown	wildtype	mdx4cv
Pfn1	0.00228868	0.0723627	0.0152342	Unknown	wildtype	mdx4cv
Pfn2	0.000107466	-0.0718589	0.00119703	Unknown	wildtype	mdx4cv
Pfn4	0.409211	-0.00903155	0.596979	Unknown	wildtype	mdx4cv
Pgam1	0.00417498	-0.044364	0.0241961	Unknown	wildtype	mdx4cv
Pgam5	0.00219865	-0.0408812	0.0147367	Unknown	wildtype	mdx4cv
Pgap1	0.0116776	-0.0429372	0.0540608	Unknown	wildtype	mdx4cv
Pgap2	0.711687	-0.00112255	0.828472	Unknown	wildtype	mdx4cv
Pgbd5	0.670815	0.00265646	0.80165	Unknown	wildtype	mdx4cv
Pgd	0.0313868	-0.0299674	0.111901	Unknown	wildtype	mdx4cv
Pgk1	1.45212e-05	-0.0722572	0.000204999	Unknown	wildtype	mdx4cv
Pgls	0.0010008	-0.0680895	0.00779997	Unknown	wildtype	mdx4cv
Pglyrp1	9.74005e-11	-0.107246	3.86991e-09	Unknown	wildtype	mdx4cv
Pgm1	0.312545	0.0276701	0.510293	Unknown	wildtype	mdx4cv
Pgm2l1	1.77969e-08	-0.123989	4.77973e-07	Unknown	wildtype	mdx4cv
Pgp	0.0207606	-0.00319761	0.0831133	Unknown	wildtype	mdx4cv
Pgpep1	0.68639	-0.00648445	0.812453	Unknown	wildtype	mdx4cv
Pgrmc1	0.0321427	-0.0558617	0.113963	Unknown	wildtype	mdx4cv
Pgrmc2	0.554409	0.0176358	0.719062	Unknown	wildtype	mdx4cv
Pgs1	0.33209	-0.0285402	0.529092	Unknown	wildtype	mdx4cv
Phactr1	0.0147239	0.0527289	0.0637236	Unknown	wildtype	mdx4cv
Phactr2	0.428384	0.0144555	0.615009	Unknown	wildtype	mdx4cv
Phactr3	0.0963058	-0.0238265	0.242749	Unknown	wildtype	mdx4cv
Phax	0.00147054	-0.0414809	0.0106132	Unknown	wildtype	mdx4cv
Phb	0.000958579	-0.0727342	0.00752416	Unknown	wildtype	mdx4cv
Phb2	0.139023	-0.0350761	0.309083	Unknown	wildtype	mdx4cv
Phc1	0.0377286	0.017684	0.128507	Unknown	wildtype	mdx4cv
Phc2	0.0624626	0.0299291	0.18428	Unknown	wildtype	mdx4cv
Pheta1	0.162007	-0.0191837	0.339966	Unknown	wildtype	mdx4cv
Phf1	0.911559	0.00112635	0.951429	Unknown	wildtype	mdx4cv
Phf10	0.00910525	0.0410873	0.0444715	Unknown	wildtype	mdx4cv
Phf12	0.253607	0.00689933	0.445691	Unknown	wildtype	mdx4cv
Phf14	0.00822319	-0.0366631	0.0410255	Unknown	wildtype	mdx4cv
Phf2	0.875277	-0.00186215	0.929033	Unknown	wildtype	mdx4cv
Phf20	0.00680829	0.00127789	0.0356268	Unknown	wildtype	mdx4cv
Phf20l1	0.0439602	-0.0314361	0.142936	Unknown	wildtype	mdx4cv
Phf21a	0.642902	0.00791375	0.782858	Unknown	wildtype	mdx4cv
Phf23	0.0142274	-0.0403078	0.0622386	Unknown	wildtype	mdx4cv
Phf24	0.276605	-0.0302099	0.470703	Unknown	wildtype	mdx4cv
Phf3	0.888296	0.000143167	0.936404	Unknown	wildtype	mdx4cv
Phf5a	0.165264	-0.0265698	0.343727	Unknown	wildtype	mdx4cv
Phf6	0.3928	-0.0134803	0.584498	Unknown	wildtype	mdx4cv
Phgdh	0.120522	0.0413379	0.280659	Unknown	wildtype	mdx4cv
Phka1	0.508864	-0.00113593	0.680911	Unknown	wildtype	mdx4cv
Phkb	0.405316	-0.0126576	0.594057	Unknown	wildtype	mdx4cv
Phkg2	0.188268	-0.0279142	0.371142	Unknown	wildtype	mdx4cv
Phlda1	0.0225718	0.023974	0.0885412	Unknown	wildtype	mdx4cv
Phlda3	1.7262e-08	0.100347	4.65229e-07	Unknown	wildtype	mdx4cv
Phldb1	2.38585e-11	0.108195	1.02167e-09	Unknown	wildtype	mdx4cv
Phlpp1	0.00255115	0.0373875	0.0165107	Unknown	wildtype	mdx4cv
Phospho2	0.968414	-0.000136416	0.983341	Unknown	wildtype	mdx4cv
Phpt1	0.00354338	-0.0540268	0.0213168	Unknown	wildtype	mdx4cv
Phrf1	0.120059	0.0148318	0.27992	Unknown	wildtype	mdx4cv
Phtf1	0.157843	0.0160299	0.334832	Unknown	wildtype	mdx4cv
Phtf2	0.895046	0.00447173	0.941331	Unknown	wildtype	mdx4cv
Phyh	0.0711904	0.0286067	0.200268	Unknown	wildtype	mdx4cv
Phyhip	0.170319	-0.00737589	0.350085	Unknown	wildtype	mdx4cv
Phyhipl	0.00157899	0.0634144	0.0112485	Unknown	wildtype	mdx4cv
Pi4k2a	0.853542	0.000320958	0.914907	Unknown	wildtype	mdx4cv
Pi4ka	0.782595	0.00603281	0.873859	Unknown	wildtype	mdx4cv
Pianp	0.0251708	0.0432015	0.0954806	Unknown	wildtype	mdx4cv
Pias1	0.230408	0.017858	0.419655	Unknown	wildtype	mdx4cv
Pias2	0.439004	-0.0119747	0.624688	Unknown	wildtype	mdx4cv
Pias3	0.253829	-0.00485709	0.445784	Unknown	wildtype	mdx4cv
Pias4	0.452195	-0.0122883	0.637278	Unknown	wildtype	mdx4cv
Picalm	0.194376	-0.0239997	0.378728	Unknown	wildtype	mdx4cv
Pick1	0.152081	-0.0284869	0.327716	Unknown	wildtype	mdx4cv
Pid1	0.025509	-0.0320663	0.0963369	Unknown	wildtype	mdx4cv
Pigc	0.123792	0.0171708	0.285968	Unknown	wildtype	mdx4cv
Pigf	0.9262	0.00138589	0.960467	Unknown	wildtype	mdx4cv
Pigk	0.529276	0.0168102	0.697855	Unknown	wildtype	mdx4cv
Pigp	0.82104	0.00634507	0.897161	Unknown	wildtype	mdx4cv
Pigq	0.204296	-0.0181221	0.390114	Unknown	wildtype	mdx4cv
Pigs	0.878489	0.00135027	0.93116	Unknown	wildtype	mdx4cv
Pigt	0.0554268	-0.0448671	0.16813	Unknown	wildtype	mdx4cv
Pigx	0.0669042	-0.0294069	0.192727	Unknown	wildtype	mdx4cv
Pigyl	0.978434	0.00271225	0.987967	Unknown	wildtype	mdx4cv
Pih1d1	0.00087783	-0.0464276	0.00708515	Unknown	wildtype	mdx4cv
Pik3c3	0.540619	-0.0115021	0.707846	Unknown	wildtype	mdx4cv
Pik3ca	0.0141856	0.0330105	0.0621267	Unknown	wildtype	mdx4cv
Pik3cb	0.527715	0.0062666	0.696869	Unknown	wildtype	mdx4cv
Pik3ip1	0.86431	-0.00670891	0.921708	Unknown	wildtype	mdx4cv
Pik3r1	0.0484335	0.0348139	0.152814	Unknown	wildtype	mdx4cv
Pik3r2	2.56453e-05	-0.0812789	0.000338483	Unknown	wildtype	mdx4cv
Pik3r3	0.083387	-0.0424078	0.221332	Unknown	wildtype	mdx4cv
Pik3r4	0.736469	0.00837661	0.844621	Unknown	wildtype	mdx4cv
Pim2	0.776964	-0.00496115	0.869421	Unknown	wildtype	mdx4cv
Pim3	0.188193	0.018563	0.371133	Unknown	wildtype	mdx4cv
Pin1	8.6795e-06	-0.103612	0.000128905	Unknown	wildtype	mdx4cv
Pin4	0.624095	0.0161854	0.767228	Unknown	wildtype	mdx4cv
Pink1	0.0826379	0.0170586	0.219646	Unknown	wildtype	mdx4cv
Pip4k2a	0.000983981	0.0503692	0.00770785	Unknown	wildtype	mdx4cv
Pip4k2b	0.158078	-0.0260453	0.334928	Unknown	wildtype	mdx4cv
Pip4k2c	0.0342048	0.0151203	0.119624	Unknown	wildtype	mdx4cv
Pip4p1	0.543879	0.0124531	0.710185	Unknown	wildtype	mdx4cv
Pip4p2	0.109041	-0.00619168	0.263725	Unknown	wildtype	mdx4cv
Pip5k1a	0.6205	-0.00932609	0.764677	Unknown	wildtype	mdx4cv
Pip5k1c	0.116664	-0.0309017	0.274663	Unknown	wildtype	mdx4cv
Pisd	0.307364	0.0105209	0.504506	Unknown	wildtype	mdx4cv
Pithd1	0.15071	-0.0338426	0.325854	Unknown	wildtype	mdx4cv
Pitpna	0.290164	-0.0158445	0.485897	Unknown	wildtype	mdx4cv
Pitpnb	0.157971	0.0221347	0.334832	Unknown	wildtype	mdx4cv
Pitpnc1	0.465185	-0.0182525	0.645945	Unknown	wildtype	mdx4cv
Pitpnm1	0.702865	-0.016753	0.824359	Unknown	wildtype	mdx4cv
Pitpnm2	0.0550227	-0.0326734	0.167172	Unknown	wildtype	mdx4cv
Pitpnm3	0.711121	-0.00109008	0.828265	Unknown	wildtype	mdx4cv
Pitrm1	0.0292644	-0.0147541	0.106729	Unknown	wildtype	mdx4cv
Pja1	0.407605	-0.0256681	0.595736	Unknown	wildtype	mdx4cv
Pja2	0.0853471	-0.0431905	0.224677	Unknown	wildtype	mdx4cv
Pkd1	0.0355199	-0.00899148	0.12304	Unknown	wildtype	mdx4cv
Pkia	3.02577e-09	-0.119466	9.36653e-08	Unknown	wildtype	mdx4cv
Pkig	7.16946e-07	-0.0896278	1.42062e-05	Unknown	wildtype	mdx4cv
Pkm	0.0178156	0.0372381	0.0737899	Unknown	wildtype	mdx4cv
Pkn1	0.838128	0.00760399	0.904676	Unknown	wildtype	mdx4cv
Pknox2	0.0748083	-0.0253661	0.207046	Unknown	wildtype	mdx4cv
Pkp4	0.383745	-0.0265652	0.576274	Unknown	wildtype	mdx4cv
Pla2g12a	0.0694325	-0.0245218	0.197122	Unknown	wildtype	mdx4cv
Pla2g15	0.505209	-0.0124293	0.678305	Unknown	wildtype	mdx4cv
Pla2g6	0.221671	0.0112958	0.409844	Unknown	wildtype	mdx4cv
Pla2g7	1.22551e-05	0.090857	0.000175907	Unknown	wildtype	mdx4cv
Plaa	0.246506	-0.00749149	0.438714	Unknown	wildtype	mdx4cv
Plaat1	0.251496	0.00960848	0.443293	Unknown	wildtype	mdx4cv
Plaat3	0.00422094	0.0435964	0.0244074	Unknown	wildtype	mdx4cv
Plagl1	0.226101	0.0192017	0.41484	Unknown	wildtype	mdx4cv
Plat	0.750868	0.00144178	0.853264	Unknown	wildtype	mdx4cv
Plbd2	0.10315	-0.027537	0.254262	Unknown	wildtype	mdx4cv
Plcb1	0.0358191	-0.0458063	0.123698	Unknown	wildtype	mdx4cv
Plcb4	0.39652	-0.00712969	0.587796	Unknown	wildtype	mdx4cv
Plcd4	0.0967208	-0.00705457	0.243348	Unknown	wildtype	mdx4cv
Plcg1	0.320857	-0.0159696	0.519373	Unknown	wildtype	mdx4cv
Plch2	0.0137153	-0.0444439	0.0606528	Unknown	wildtype	mdx4cv
Plcl1	0.0894637	0.0110129	0.23195	Unknown	wildtype	mdx4cv
Plcl2	0.09296	-0.0263636	0.237499	Unknown	wildtype	mdx4cv
Plcxd1	0.493214	-0.00784996	0.668254	Unknown	wildtype	mdx4cv
Plcxd2	0.00964179	-0.0272927	0.0464784	Unknown	wildtype	mdx4cv
Pld2	0.00936239	-0.0336387	0.045387	Unknown	wildtype	mdx4cv
Pld3	0.771518	0.00218533	0.866763	Unknown	wildtype	mdx4cv
Plec	0.0662592	-0.0318777	0.191714	Unknown	wildtype	mdx4cv
Plekha1	0.0869349	0.0307151	0.227078	Unknown	wildtype	mdx4cv
Plekha3	0.0579502	0.019841	0.17428	Unknown	wildtype	mdx4cv
Plekha5	0.148937	0.012624	0.323383	Unknown	wildtype	mdx4cv
Plekha6	0.664362	0.00755056	0.797383	Unknown	wildtype	mdx4cv
Plekhb1	1.31869e-33	0.246935	2.74716e-31	Unknown	wildtype	mdx4cv
Plekhb2	0.264342	0.00689763	0.456951	Unknown	wildtype	mdx4cv
Plekhg5	0.340498	-0.00794772	0.537674	Unknown	wildtype	mdx4cv
Plekhh1	2.29217e-15	0.0897324	1.60619e-13	Unknown	wildtype	mdx4cv
Plekhj1	0.0312152	-0.0401348	0.111733	Unknown	wildtype	mdx4cv
Plekhm2	0.00654878	0.00501376	0.0345503	Unknown	wildtype	mdx4cv
Plekhn1	0.655895	-0.0056325	0.791799	Unknown	wildtype	mdx4cv
Plekho1	0.822815	0.00111043	0.897539	Unknown	wildtype	mdx4cv
Plgrkt	0.162993	-0.0127924	0.341491	Unknown	wildtype	mdx4cv
Plk2	0.494138	-0.0169987	0.668881	Unknown	wildtype	mdx4cv
Plk3	0.215016	0.0156593	0.402855	Unknown	wildtype	mdx4cv
Pllp	1.56589e-15	0.183444	1.11758e-13	Unknown	wildtype	mdx4cv
Plod1	0.031622	0.0212185	0.112583	Unknown	wildtype	mdx4cv
Plod3	0.767774	-0.00677203	0.865187	Unknown	wildtype	mdx4cv
Plp1	9.18306e-96	0.762625	1.76958e-92	Unknown	wildtype	mdx4cv
Plpbp	0.52711	0.00987576	0.696309	Unknown	wildtype	mdx4cv
Plpp1	0.0404469	-0.033791	0.134996	Unknown	wildtype	mdx4cv
Plpp3	0.00265751	0.0695192	0.0170559	Unknown	wildtype	mdx4cv
Plpp4	6.03754e-06	-0.0592665	9.42052e-05	Unknown	wildtype	mdx4cv
Plpp5	0.597113	-0.00684754	0.749158	Unknown	wildtype	mdx4cv
Plpp6	0.591831	-0.00838133	0.745884	Unknown	wildtype	mdx4cv
Plpp7	0.542128	0.0141504	0.70922	Unknown	wildtype	mdx4cv
Plppr1	0.0703602	-0.0209946	0.198677	Unknown	wildtype	mdx4cv
Plppr2	0.000181829	0.0828658	0.00190253	Unknown	wildtype	mdx4cv
Plppr3	0.67505	-0.00550702	0.804715	Unknown	wildtype	mdx4cv
Plppr4	0.00609967	0.045459	0.0326344	Unknown	wildtype	mdx4cv
Plppr5	0.00140161	-0.022631	0.0102404	Unknown	wildtype	mdx4cv
Plrg1	0.984929	-0.0024254	0.990455	Unknown	wildtype	mdx4cv
Pls3	0.729494	0.00324136	0.839621	Unknown	wildtype	mdx4cv
Pltp	0.00108157	-0.0533878	0.00828019	Unknown	wildtype	mdx4cv
Plvap	0.970511	0.00149416	0.984816	Unknown	wildtype	mdx4cv
Plxdc1	0.100205	-0.0222566	0.248706	Unknown	wildtype	mdx4cv
Plxdc2	0.533899	0.00710565	0.701789	Unknown	wildtype	mdx4cv
Plxna1	0.075771	-0.0259253	0.209259	Unknown	wildtype	mdx4cv
Plxna2	0.954803	0.00258694	0.976443	Unknown	wildtype	mdx4cv
Plxna3	0.68388	-0.0115341	0.810477	Unknown	wildtype	mdx4cv
Plxnb1	0.337557	0.0263739	0.534874	Unknown	wildtype	mdx4cv
Plxnb2	0.00134589	-0.0591254	0.00990843	Unknown	wildtype	mdx4cv
Plxnb3	0.0372206	0.0299069	0.12717	Unknown	wildtype	mdx4cv
Plxnc1	0.269912	-0.0140112	0.463689	Unknown	wildtype	mdx4cv
Plxnd1	0.0015308	-0.0481555	0.0109864	Unknown	wildtype	mdx4cv
Pmepa1	0.09779	-0.0189884	0.24465	Unknown	wildtype	mdx4cv
Pmm1	0.0112885	-0.0552013	0.0526706	Unknown	wildtype	mdx4cv
Pmp22	0.810126	0.0057812	0.890927	Unknown	wildtype	mdx4cv
Pmpca	0.267692	-0.0143864	0.460985	Unknown	wildtype	mdx4cv
Pmpcb	0.000913668	0.0376944	0.00725927	Unknown	wildtype	mdx4cv
Pmvk	0.571005	-0.0199755	0.730666	Unknown	wildtype	mdx4cv
Pnck	0.260154	-0.0207476	0.452608	Unknown	wildtype	mdx4cv
Pnisr	0.544915	0.00628439	0.710695	Unknown	wildtype	mdx4cv
Pnkd	0.0221729	-0.0414152	0.0872873	Unknown	wildtype	mdx4cv
Pnkp	0.301645	-0.0163153	0.498623	Unknown	wildtype	mdx4cv
Pnma2	0.728596	-0.0125062	0.839131	Unknown	wildtype	mdx4cv
Pnma3	0.691587	-0.00626496	0.816473	Unknown	wildtype	mdx4cv
Pnmal1	0.117833	-0.0107942	0.276402	Unknown	wildtype	mdx4cv
Pnmal2	0.445198	-0.0198348	0.631038	Unknown	wildtype	mdx4cv
Pnn	0.734439	-0.00713077	0.843297	Unknown	wildtype	mdx4cv
Pno1	0.423832	0.00933529	0.609951	Unknown	wildtype	mdx4cv
Pnoc	0.00342808	-0.0446962	0.0208224	Unknown	wildtype	mdx4cv
Pnp	0.0915994	-0.024204	0.235398	Unknown	wildtype	mdx4cv
Pnpla2	0.51033	-0.00607287	0.682092	Unknown	wildtype	mdx4cv
Pnpla6	0.172822	-0.0298028	0.352971	Unknown	wildtype	mdx4cv
Pnpla8	0.409474	0.018357	0.596979	Unknown	wildtype	mdx4cv
Pnpo	0.0860219	0.00592432	0.226035	Unknown	wildtype	mdx4cv
Pnrc1	0.575653	0.00463403	0.73426	Unknown	wildtype	mdx4cv
Pnrc2	0.0026728	-0.0309833	0.0171397	Unknown	wildtype	mdx4cv
Poc1a	0.00123642	0.017263	0.00923484	Unknown	wildtype	mdx4cv
Poc5	0.908929	0.00528451	0.949583	Unknown	wildtype	mdx4cv
Podxl2	0.0191712	-0.0543806	0.0783517	Unknown	wildtype	mdx4cv
Pofut2	0.405105	-0.0202819	0.594057	Unknown	wildtype	mdx4cv
Pogk	0.85566	-0.00214417	0.916354	Unknown	wildtype	mdx4cv
Poglut1	0.000829413	0.0322142	0.00677237	Unknown	wildtype	mdx4cv
Pogz	0.635794	0.00422393	0.777518	Unknown	wildtype	mdx4cv
Polb	0.748749	-0.00888524	0.851986	Unknown	wildtype	mdx4cv
Pold4	0.0101542	0.0392133	0.0484337	Unknown	wildtype	mdx4cv
Poldip2	0.283087	-0.0299785	0.477532	Unknown	wildtype	mdx4cv
Poldip3	0.323593	0.0134497	0.521652	Unknown	wildtype	mdx4cv
Pole3	0.758332	-0.000358597	0.858455	Unknown	wildtype	mdx4cv
Pole4	0.000193762	-0.0444802	0.00199935	Unknown	wildtype	mdx4cv
Polg	0.295293	-0.0104835	0.491921	Unknown	wildtype	mdx4cv
Polr1c	0.655552	0.00211076	0.791703	Unknown	wildtype	mdx4cv
Polr1d	0.0105491	-0.0488134	0.0498611	Unknown	wildtype	mdx4cv
Polr2a	0.172085	0.017381	0.351839	Unknown	wildtype	mdx4cv
Polr2b	0.801893	0.00747349	0.884895	Unknown	wildtype	mdx4cv
Polr2c	0.445783	-0.0119157	0.631361	Unknown	wildtype	mdx4cv
Polr2d	0.0175903	-0.0109547	0.0730922	Unknown	wildtype	mdx4cv
Polr2e	0.357692	-0.0247751	0.553042	Unknown	wildtype	mdx4cv
Polr2f	0.000135803	-0.0796211	0.00146197	Unknown	wildtype	mdx4cv
Polr2g	0.787635	0.00790611	0.876059	Unknown	wildtype	mdx4cv
Polr2h	0.518038	6.67214e-05	0.689454	Unknown	wildtype	mdx4cv
Polr2i	5.13016e-05	-0.083223	0.000628669	Unknown	wildtype	mdx4cv
Polr2j	0.0151461	-0.0469435	0.0652213	Unknown	wildtype	mdx4cv
Polr2k	0.427757	-0.0209781	0.614452	Unknown	wildtype	mdx4cv
Polr2l	8.27427e-07	-0.0984192	1.61463e-05	Unknown	wildtype	mdx4cv
Polr2m	0.00194095	-0.0728554	0.0132848	Unknown	wildtype	mdx4cv
Polr3c	0.369741	-0.0131847	0.564462	Unknown	wildtype	mdx4cv
Polr3e	0.248294	0.0163333	0.440181	Unknown	wildtype	mdx4cv
Polr3h	0.813147	0.0110555	0.893222	Unknown	wildtype	mdx4cv
Polr3k	0.0309353	-0.0186465	0.110855	Unknown	wildtype	mdx4cv
Polrmt	0.567047	0.00811865	0.728588	Unknown	wildtype	mdx4cv
Pom121	0.924785	-0.00668676	0.959516	Unknown	wildtype	mdx4cv
Pomc	1.86284e-06	0.0259264	3.28576e-05	Unknown	wildtype	mdx4cv
Pomgnt1	0.219073	0.029153	0.407583	Unknown	wildtype	mdx4cv
Pomgnt2	0.109769	0.0261015	0.264745	Unknown	wildtype	mdx4cv
Pomk	0.333911	-0.0144077	0.531006	Unknown	wildtype	mdx4cv
Pomp	0.00175613	-0.0711803	0.0122945	Unknown	wildtype	mdx4cv
Pon2	0.20288	-0.0144235	0.388714	Unknown	wildtype	mdx4cv
Pop4	0.173241	-0.02	0.353452	Unknown	wildtype	mdx4cv
Pop5	0.737644	0.00438774	0.84534	Unknown	wildtype	mdx4cv
Pop7	0.00180197	-0.0546994	0.0125698	Unknown	wildtype	mdx4cv
Por	0.00443179	0.0542108	0.0254358	Unknown	wildtype	mdx4cv
Porcn	0.741736	-0.00846137	0.848013	Unknown	wildtype	mdx4cv
Pou3f3	0.0661144	0.0365813	0.191463	Unknown	wildtype	mdx4cv
Pou6f1	0.102056	-0.0281516	0.252212	Unknown	wildtype	mdx4cv
Ppa1	0.18482	-0.0344525	0.36688	Unknown	wildtype	mdx4cv
Ppa2	0.141152	-0.017669	0.312913	Unknown	wildtype	mdx4cv
Ppan	0.421978	0.00842991	0.608419	Unknown	wildtype	mdx4cv
Ppargc1a	0.779963	-0.0064932	0.871804	Unknown	wildtype	mdx4cv
Ppcs	0.809538	0.00530293	0.890617	Unknown	wildtype	mdx4cv
Ppdpf	0.0641571	-0.0485371	0.187282	Unknown	wildtype	mdx4cv
Ppfia1	0.744494	0.00288577	0.850283	Unknown	wildtype	mdx4cv
Ppfia2	0.0364683	-0.0281121	0.125044	Unknown	wildtype	mdx4cv
Ppfia3	3.19165e-05	-0.0878964	0.000410021	Unknown	wildtype	mdx4cv
Ppfia4	0.000425638	-0.0788168	0.00389646	Unknown	wildtype	mdx4cv
Ppfibp1	0.766603	0.00132918	0.86439	Unknown	wildtype	mdx4cv
Ppia	0.826312	-0.00134647	0.898323	Unknown	wildtype	mdx4cv
Ppib	0.00102609	-0.0661403	0.00794084	Unknown	wildtype	mdx4cv
Ppid	0.098477	0.0272944	0.24581	Unknown	wildtype	mdx4cv
Ppif	0.87301	0.00325658	0.927324	Unknown	wildtype	mdx4cv
Ppig	0.0966171	-0.00300936	0.243218	Unknown	wildtype	mdx4cv
Ppih	0.0651746	-0.0163951	0.189358	Unknown	wildtype	mdx4cv
Ppil1	0.0057348	-0.0242371	0.0310638	Unknown	wildtype	mdx4cv
Ppil2	0.0487203	-0.0189505	0.153405	Unknown	wildtype	mdx4cv
Ppil3	0.00911586	-0.0103166	0.0444715	Unknown	wildtype	mdx4cv
Ppil4	0.000381296	-0.0548714	0.00355815	Unknown	wildtype	mdx4cv
Ppip5k1	0.012047	0.0347564	0.0551416	Unknown	wildtype	mdx4cv
Ppm1a	0.827839	-0.0120922	0.89911	Unknown	wildtype	mdx4cv
Ppm1b	0.52641	0.00506174	0.696205	Unknown	wildtype	mdx4cv
Ppm1e	0.000249491	-0.0560986	0.00250075	Unknown	wildtype	mdx4cv
Ppm1f	0.00651945	0.0343199	0.0344733	Unknown	wildtype	mdx4cv
Ppm1g	0.00464713	-0.0573834	0.0263576	Unknown	wildtype	mdx4cv
Ppm1k	0.772221	0.00133065	0.866925	Unknown	wildtype	mdx4cv
Ppm1l	0.891243	-0.0020579	0.938612	Unknown	wildtype	mdx4cv
Ppme1	0.0050051	0.0527676	0.0279156	Unknown	wildtype	mdx4cv
Ppp1ca	0.0334566	-0.0329921	0.117755	Unknown	wildtype	mdx4cv
Ppp1cb	0.50519	0.0237483	0.678305	Unknown	wildtype	mdx4cv
Ppp1cc	0.00195538	-0.0711229	0.0133618	Unknown	wildtype	mdx4cv
Ppp1r10	0.481267	-0.00840035	0.658713	Unknown	wildtype	mdx4cv
Ppp1r11	0.151189	0.0215082	0.326434	Unknown	wildtype	mdx4cv
Ppp1r12a	0.126783	0.0270861	0.291034	Unknown	wildtype	mdx4cv
Ppp1r12b	0.062845	0.0331714	0.18503	Unknown	wildtype	mdx4cv
Ppp1r12c	0.708072	-0.00805529	0.827061	Unknown	wildtype	mdx4cv
Ppp1r13b	0.0193886	-0.0536739	0.0790847	Unknown	wildtype	mdx4cv
Ppp1r14a	4.0806e-32	0.168982	7.48887e-30	Unknown	wildtype	mdx4cv
Ppp1r14b	0.0290826	-0.0418686	0.106342	Unknown	wildtype	mdx4cv
Ppp1r14c	3.20445e-07	-0.0701822	6.86109e-06	Unknown	wildtype	mdx4cv
Ppp1r16a	0.027827	-0.0445261	0.102972	Unknown	wildtype	mdx4cv
Ppp1r16b	9.5716e-09	0.0724893	2.69262e-07	Unknown	wildtype	mdx4cv
Ppp1r18	0.0338015	-0.00532602	0.118536	Unknown	wildtype	mdx4cv
Ppp1r1a	4.14881e-18	-0.176441	3.55323e-16	Unknown	wildtype	mdx4cv
Ppp1r1b	0.882236	0.00343243	0.933463	Unknown	wildtype	mdx4cv
Ppp1r2	0.00167621	-0.0165977	0.0118209	Unknown	wildtype	mdx4cv
Ppp1r21	0.560461	0.0155102	0.722966	Unknown	wildtype	mdx4cv
Ppp1r35	0.154289	0.0143061	0.330392	Unknown	wildtype	mdx4cv
Ppp1r37	0.216778	-0.0256039	0.405171	Unknown	wildtype	mdx4cv
Ppp1r3c	0.182343	0.00452374	0.364024	Unknown	wildtype	mdx4cv
Ppp1r3f	0.301882	0.0120833	0.498732	Unknown	wildtype	mdx4cv
Ppp1r7	0.283138	-0.0104337	0.477532	Unknown	wildtype	mdx4cv
Ppp1r8	0.409286	-0.0159569	0.596979	Unknown	wildtype	mdx4cv
Ppp1r9a	0.00694945	-0.0623457	0.036218	Unknown	wildtype	mdx4cv
Ppp1r9b	0.262003	0.0125907	0.45454	Unknown	wildtype	mdx4cv
Ppp2ca	5.88917e-05	-0.0720736	0.000712617	Unknown	wildtype	mdx4cv
Ppp2r1a	7.57938e-09	-0.0863224	2.16377e-07	Unknown	wildtype	mdx4cv
Ppp2r2a	0.390742	-0.00815937	0.583125	Unknown	wildtype	mdx4cv
Ppp2r2b	0.0535429	-0.0410164	0.163708	Unknown	wildtype	mdx4cv
Ppp2r2c	0.00581389	0.0668039	0.0314039	Unknown	wildtype	mdx4cv
Ppp2r2d	0.00333589	-0.0525645	0.0203891	Unknown	wildtype	mdx4cv
Ppp2r3a	0.0103478	0.0284758	0.0491441	Unknown	wildtype	mdx4cv
Ppp2r3c	0.828734	-0.00599037	0.899702	Unknown	wildtype	mdx4cv
Ppp2r3d	0.518916	0.0100184	0.690098	Unknown	wildtype	mdx4cv
Ppp2r5a	0.235248	-0.0032054	0.425157	Unknown	wildtype	mdx4cv
Ppp2r5b	8.97433e-05	-0.0812884	0.00102329	Unknown	wildtype	mdx4cv
Ppp2r5c	0.153708	0.0338202	0.329748	Unknown	wildtype	mdx4cv
Ppp2r5d	0.000428702	-0.0746861	0.00391521	Unknown	wildtype	mdx4cv
Ppp2r5e	0.00487121	-0.0116095	0.0272873	Unknown	wildtype	mdx4cv
Ppp3ca	0.0555718	-0.0143184	0.168309	Unknown	wildtype	mdx4cv
Ppp3cb	1.13644e-10	-0.110411	4.46921e-09	Unknown	wildtype	mdx4cv
Ppp3r1	0.694655	-0.000487549	0.818966	Unknown	wildtype	mdx4cv
Ppp4c	0.0761985	0.00653529	0.210089	Unknown	wildtype	mdx4cv
Ppp4r1	0.00664791	-0.0174343	0.0349776	Unknown	wildtype	mdx4cv
Ppp4r2	0.718303	-0.00858811	0.832834	Unknown	wildtype	mdx4cv
Ppp4r3a	0.113175	-0.0216661	0.27007	Unknown	wildtype	mdx4cv
Ppp4r3b	0.537686	-0.0116371	0.705084	Unknown	wildtype	mdx4cv
Ppp4r4	0.760586	-0.00553845	0.859764	Unknown	wildtype	mdx4cv
Ppp5c	0.956098	-0.00116566	0.976858	Unknown	wildtype	mdx4cv
Ppp6c	0.110608	-0.00111055	0.265726	Unknown	wildtype	mdx4cv
Ppp6r1	0.0116565	-0.0440108	0.0539952	Unknown	wildtype	mdx4cv
Ppp6r3	0.51195	-0.0113295	0.683191	Unknown	wildtype	mdx4cv
Ppt1	0.133301	0.0337955	0.300523	Unknown	wildtype	mdx4cv
Ppt2	0.591368	-0.0143738	0.745546	Unknown	wildtype	mdx4cv
Pptc7	0.724877	0.00368201	0.836931	Unknown	wildtype	mdx4cv
Pqbp1	0.898319	-0.00830194	0.943486	Unknown	wildtype	mdx4cv
Pqlc1	0.818738	-0.00488088	0.896082	Unknown	wildtype	mdx4cv
Pradc1	0.000653926	-0.0407572	0.00550268	Unknown	wildtype	mdx4cv
Praf2	0.0819835	-0.0445983	0.218828	Unknown	wildtype	mdx4cv
Prcc	0.775857	-0.00660396	0.868719	Unknown	wildtype	mdx4cv
Prcd	0.641453	-0.00108016	0.78171	Unknown	wildtype	mdx4cv
Prdx1	0.577534	0.00357165	0.736114	Unknown	wildtype	mdx4cv
Prdx2	1.13268e-09	-0.090183	3.89763e-08	Unknown	wildtype	mdx4cv
Prdx3	0.0530708	0.00886163	0.162652	Unknown	wildtype	mdx4cv
Prdx4	0.0024722	-0.0395804	0.0161489	Unknown	wildtype	mdx4cv
Prdx5	0.484696	-0.00775114	0.661392	Unknown	wildtype	mdx4cv
Prdx6	0.370932	-0.0260178	0.565719	Unknown	wildtype	mdx4cv
Preb	0.0714611	-0.0311745	0.200737	Unknown	wildtype	mdx4cv
Prelid1	0.0036684	-0.0722958	0.0219711	Unknown	wildtype	mdx4cv
Prelid3b	0.170117	-0.0117713	0.350036	Unknown	wildtype	mdx4cv
Prep	0.0198106	-0.0205767	0.0803687	Unknown	wildtype	mdx4cv
Prex1	0.887411	0.00605458	0.935754	Unknown	wildtype	mdx4cv
Prickle1	0.464302	0.0182302	0.645068	Unknown	wildtype	mdx4cv
Prickle2	0.236749	-0.0246257	0.426584	Unknown	wildtype	mdx4cv
Prkab2	0.000265794	-0.0523958	0.00263334	Unknown	wildtype	mdx4cv
Prkaca	0.616116	0.0101294	0.762038	Unknown	wildtype	mdx4cv
Prkacb	0.251962	0.00978682	0.443812	Unknown	wildtype	mdx4cv
Prkag1	0.68051	-0.00317469	0.808348	Unknown	wildtype	mdx4cv
Prkag2	0.288994	-0.0262843	0.484464	Unknown	wildtype	mdx4cv
Prkar1a	0.00116101	0.0668607	0.00878222	Unknown	wildtype	mdx4cv
Prkar1b	0.107647	-0.0383623	0.261096	Unknown	wildtype	mdx4cv
Prkar2a	0.45466	0.00656187	0.639161	Unknown	wildtype	mdx4cv
Prkar2b	0.989679	-0.00147521	0.993694	Unknown	wildtype	mdx4cv
Prkca	0.00914726	-0.0559457	0.0445683	Unknown	wildtype	mdx4cv
Prkcb	6.64913e-08	-0.103822	1.60663e-06	Unknown	wildtype	mdx4cv
Prkcd	1.04577e-07	0.0450172	2.43529e-06	Unknown	wildtype	mdx4cv
Prkce	0.520065	-0.00254955	0.69103	Unknown	wildtype	mdx4cv
Prkcg	2.41414e-10	-0.137125	8.98945e-09	Unknown	wildtype	mdx4cv
Prkci	0.0221021	0.0132773	0.0870533	Unknown	wildtype	mdx4cv
Prkcsh	0.283124	-0.0191949	0.477532	Unknown	wildtype	mdx4cv
Prkcz	0.261147	-0.0208732	0.453769	Unknown	wildtype	mdx4cv
Prkra	0.144156	0.0102042	0.317839	Unknown	wildtype	mdx4cv
Prkrip1	0.411319	-0.018398	0.597971	Unknown	wildtype	mdx4cv
Prmt1	1.26362e-06	-0.0960555	2.37561e-05	Unknown	wildtype	mdx4cv
Prmt2	0.0936243	-0.0403062	0.238722	Unknown	wildtype	mdx4cv
Prmt3	0.838872	0.00550024	0.905057	Unknown	wildtype	mdx4cv
Prmt5	0.00801677	-0.0585794	0.0402562	Unknown	wildtype	mdx4cv
Prmt7	0.21459	-0.0181421	0.402643	Unknown	wildtype	mdx4cv
Prmt8	2.26269e-07	-0.0957406	5.01172e-06	Unknown	wildtype	mdx4cv
Prmt9	0.316289	-0.0177583	0.514486	Unknown	wildtype	mdx4cv
Prnp	1.09509e-06	0.0902886	2.08934e-05	Unknown	wildtype	mdx4cv
Prodh	0.238579	-0.0144044	0.42899	Unknown	wildtype	mdx4cv
Prom1	0.616811	0.00886509	0.7625	Unknown	wildtype	mdx4cv
Prpf18	0.889951	-0.00337849	0.937636	Unknown	wildtype	mdx4cv
Prpf19	0.895725	-0.00131504	0.94166	Unknown	wildtype	mdx4cv
Prpf31	0.168707	0.00397076	0.348179	Unknown	wildtype	mdx4cv
Prpf38a	0.0676079	-0.0216051	0.19372	Unknown	wildtype	mdx4cv
Prpf38b	0.76273	-0.00724402	0.86141	Unknown	wildtype	mdx4cv
Prpf40a	0.169238	0.00622665	0.349073	Unknown	wildtype	mdx4cv
Prpf40b	0.574019	0.00982416	0.732904	Unknown	wildtype	mdx4cv
Prpf4b	0.306809	-0.0202319	0.504057	Unknown	wildtype	mdx4cv
Prpf6	0.69493	0.00544606	0.819165	Unknown	wildtype	mdx4cv
Prpf8	0.000644298	0.0627241	0.00543948	Unknown	wildtype	mdx4cv
Prps1	0.840356	-0.00123903	0.905685	Unknown	wildtype	mdx4cv
Prpsap1	0.379193	-0.0147499	0.572428	Unknown	wildtype	mdx4cv
Prpsap2	0.9307	0.000571726	0.962414	Unknown	wildtype	mdx4cv
Prr12	0.41774	-0.0173933	0.603777	Unknown	wildtype	mdx4cv
Prr13	0.000730271	0.0497714	0.00605913	Unknown	wildtype	mdx4cv
Prr18	6.64519e-10	0.0491814	2.32823e-08	Unknown	wildtype	mdx4cv
Prr3	0.0306951	-0.0363039	0.110302	Unknown	wildtype	mdx4cv
Prr36	0.0929448	-0.0271134	0.237499	Unknown	wildtype	mdx4cv
Prr7	2.90997e-08	-0.0885605	7.57773e-07	Unknown	wildtype	mdx4cv
Prrc2a	0.000729572	0.0349515	0.00605913	Unknown	wildtype	mdx4cv
Prrc2b	0.0277194	0.0520365	0.102771	Unknown	wildtype	mdx4cv
Prrc2c	1.07635e-05	0.056615	0.000157428	Unknown	wildtype	mdx4cv
Prrg3	0.980401	3.44903e-05	0.987978	Unknown	wildtype	mdx4cv
Prrt1	0.231339	-0.0205025	0.420765	Unknown	wildtype	mdx4cv
Prrt3	0.577037	-0.0138463	0.735706	Unknown	wildtype	mdx4cv
Prune1	0.145643	-0.0214511	0.319463	Unknown	wildtype	mdx4cv
Prune2	0.0680001	0.0227636	0.194236	Unknown	wildtype	mdx4cv
Prxl2a	0.926436	0.00367551	0.960582	Unknown	wildtype	mdx4cv
Prxl2b	0.463727	0.0185704	0.644844	Unknown	wildtype	mdx4cv
Psap	0.0320718	-0.0289268	0.113812	Unknown	wildtype	mdx4cv
Psat1	0.144169	-0.0324502	0.317839	Unknown	wildtype	mdx4cv
Psd	1.70889e-07	-0.101044	3.8628e-06	Unknown	wildtype	mdx4cv
Psd2	0.291306	0.0100609	0.487386	Unknown	wildtype	mdx4cv
Psd3	0.0791585	0.0247083	0.213939	Unknown	wildtype	mdx4cv
Psen1	0.0180628	-0.0427654	0.0746323	Unknown	wildtype	mdx4cv
Psen2	0.369287	0.0026119	0.56388	Unknown	wildtype	mdx4cv
Psenen	0.300808	0.0157539	0.497773	Unknown	wildtype	mdx4cv
Psip1	0.448704	0.0173342	0.634259	Unknown	wildtype	mdx4cv
Psma1	0.344974	-0.0259555	0.540843	Unknown	wildtype	mdx4cv
Psma2	0.273407	0.00372891	0.467693	Unknown	wildtype	mdx4cv
Psma3	0.00199715	-0.0617931	0.013587	Unknown	wildtype	mdx4cv
Psma4	0.0242624	-0.0516967	0.0931348	Unknown	wildtype	mdx4cv
Psma5	0.494224	0.010835	0.668881	Unknown	wildtype	mdx4cv
Psma6	0.00261546	-0.060212	0.0168703	Unknown	wildtype	mdx4cv
Psma7	0.0240175	-0.0316502	0.0924483	Unknown	wildtype	mdx4cv
Psmb1	0.0203782	-0.0523207	0.0821092	Unknown	wildtype	mdx4cv
Psmb10	0.355132	0.0158417	0.550998	Unknown	wildtype	mdx4cv
Psmb2	0.994074	0.00209816	0.99568	Unknown	wildtype	mdx4cv
Psmb3	0.0771104	-0.0431912	0.21062	Unknown	wildtype	mdx4cv
Psmb4	0.010204	-0.0389506	0.0486107	Unknown	wildtype	mdx4cv
Psmb5	0.539145	-0.0147712	0.706276	Unknown	wildtype	mdx4cv
Psmb6	0.0217766	-0.0554009	0.0860351	Unknown	wildtype	mdx4cv
Psmb7	0.00608107	0.0653673	0.0325959	Unknown	wildtype	mdx4cv
Psmc1	0.727515	-0.0156063	0.838553	Unknown	wildtype	mdx4cv
Psmc2	0.784024	-0.00082215	0.874498	Unknown	wildtype	mdx4cv
Psmc3	0.513161	0.00615435	0.684215	Unknown	wildtype	mdx4cv
Psmc4	0.157558	-0.0264428	0.334561	Unknown	wildtype	mdx4cv
Psmc5	0.182394	0.0237654	0.364032	Unknown	wildtype	mdx4cv
Psmc6	0.622424	0.00258441	0.765702	Unknown	wildtype	mdx4cv
Psmd1	0.520176	-0.011175	0.691036	Unknown	wildtype	mdx4cv
Psmd10	0.00370959	0.0283059	0.0221999	Unknown	wildtype	mdx4cv
Psmd11	0.000510747	0.032715	0.00447368	Unknown	wildtype	mdx4cv
Psmd12	0.804331	-0.00380725	0.886697	Unknown	wildtype	mdx4cv
Psmd13	0.0118806	-0.0419865	0.0547047	Unknown	wildtype	mdx4cv
Psmd14	0.619644	0.0174964	0.764097	Unknown	wildtype	mdx4cv
Psmd2	0.0999984	-0.0113909	0.248601	Unknown	wildtype	mdx4cv
Psmd3	0.756408	0.00162572	0.857314	Unknown	wildtype	mdx4cv
Psmd4	0.0364154	-0.050318	0.125044	Unknown	wildtype	mdx4cv
Psmd5	0.153876	0.00850501	0.329908	Unknown	wildtype	mdx4cv
Psmd6	0.357144	-0.0210543	0.552501	Unknown	wildtype	mdx4cv
Psmd7	0.776907	-0.0080264	0.869421	Unknown	wildtype	mdx4cv
Psmd8	4.30346e-06	-0.102425	6.95411e-05	Unknown	wildtype	mdx4cv
Psmd9	0.0258101	-0.032429	0.0970326	Unknown	wildtype	mdx4cv
Psme1	0.000129101	-0.0879672	0.00140354	Unknown	wildtype	mdx4cv
Psme2	0.0375374	0.00933124	0.128014	Unknown	wildtype	mdx4cv
Psme3	0.000597272	-0.0562805	0.00510396	Unknown	wildtype	mdx4cv
Psmf1	0.149545	-0.0297013	0.324285	Unknown	wildtype	mdx4cv
Psmg2	0.401071	0.0100565	0.591439	Unknown	wildtype	mdx4cv
Psmg3	0.563954	0.0101809	0.725944	Unknown	wildtype	mdx4cv
Psmg4	3.12251e-06	-0.0728189	5.22089e-05	Unknown	wildtype	mdx4cv
Pspc1	0.523877	-0.0131031	0.694179	Unknown	wildtype	mdx4cv
Psph	0.468521	-0.00461056	0.648825	Unknown	wildtype	mdx4cv
Pstk	0.0158778	0.0110728	0.0675729	Unknown	wildtype	mdx4cv
Ptar1	0.030102	-0.0110818	0.108858	Unknown	wildtype	mdx4cv
Ptbp1	0.330043	-0.0220338	0.527217	Unknown	wildtype	mdx4cv
Ptbp2	0.481586	-0.0161306	0.658713	Unknown	wildtype	mdx4cv
Ptcd2	0.267519	-0.0184365	0.46079	Unknown	wildtype	mdx4cv
Ptcd3	0.983021	-0.00114584	0.989697	Unknown	wildtype	mdx4cv
Ptch1	0.0920035	0.0262408	0.235882	Unknown	wildtype	mdx4cv
Ptdss1	0.131317	-0.0342014	0.297617	Unknown	wildtype	mdx4cv
Ptdss2	0.0720355	-0.0439946	0.202056	Unknown	wildtype	mdx4cv
Pten	0.163617	-0.0350333	0.342055	Unknown	wildtype	mdx4cv
Ptgds	5.04392e-35	0.383772	1.21495e-32	Unknown	wildtype	mdx4cv
Ptges2	0.00739356	-0.0568399	0.0380946	Unknown	wildtype	mdx4cv
Ptges3	0.173725	0.0348138	0.353931	Unknown	wildtype	mdx4cv
Ptgr2	0.272821	0.0146026	0.467105	Unknown	wildtype	mdx4cv
Ptk2	0.96227	0.00153346	0.979294	Unknown	wildtype	mdx4cv
Ptk2b	0.187161	-0.0338729	0.369882	Unknown	wildtype	mdx4cv
Ptma	0.00761374	0.0638231	0.0389169	Unknown	wildtype	mdx4cv
Ptms	8.83205e-05	-0.0676442	0.00101306	Unknown	wildtype	mdx4cv
Ptn	0.00253172	-0.0635079	0.0164384	Unknown	wildtype	mdx4cv
Ptov1	0.207023	-0.00503964	0.393426	Unknown	wildtype	mdx4cv
Ptp4a2	0.759173	0.00493552	0.858862	Unknown	wildtype	mdx4cv
Ptp4a3	1.76198e-06	-0.085759	3.14383e-05	Unknown	wildtype	mdx4cv
Ptpa	0.931667	-0.0058189	0.963068	Unknown	wildtype	mdx4cv
Ptpdc1	0.0621892	0.000665641	0.183731	Unknown	wildtype	mdx4cv
Ptpmt1	0.0579241	-0.0429668	0.17427	Unknown	wildtype	mdx4cv
Ptpn1	0.200709	0.0185169	0.385839	Unknown	wildtype	mdx4cv
Ptpn11	0.063248	0.0174631	0.186004	Unknown	wildtype	mdx4cv
Ptpn12	0.0801549	0.00702604	0.215433	Unknown	wildtype	mdx4cv
Ptpn18	0.0451166	-0.00478718	0.145384	Unknown	wildtype	mdx4cv
Ptpn23	0.946537	0.00517115	0.970975	Unknown	wildtype	mdx4cv
Ptpn4	0.824185	0.00309138	0.897544	Unknown	wildtype	mdx4cv
Ptpn5	0.00126379	-0.0745465	0.00937562	Unknown	wildtype	mdx4cv
Ptpn9	0.398555	0.00108502	0.589987	Unknown	wildtype	mdx4cv
Ptpra	0.883811	0.00990306	0.934231	Unknown	wildtype	mdx4cv
Ptprb	0.00561381	-0.033301	0.0306453	Unknown	wildtype	mdx4cv
Ptprd	0.0264923	0.0517488	0.0990265	Unknown	wildtype	mdx4cv
Ptpre	0.0194402	-0.0288381	0.0791725	Unknown	wildtype	mdx4cv
Ptprf	0.180637	-0.0174049	0.361837	Unknown	wildtype	mdx4cv
Ptprg	0.00776444	-0.0335939	0.0394517	Unknown	wildtype	mdx4cv
Ptprj	0.0667782	0.0229717	0.192709	Unknown	wildtype	mdx4cv
Ptprk	0.20812	-0.00285772	0.394635	Unknown	wildtype	mdx4cv
Ptprm	0.192219	0.000166339	0.376046	Unknown	wildtype	mdx4cv
Ptprn	0.457965	0.0216414	0.641468	Unknown	wildtype	mdx4cv
Ptpro	0.0247794	-0.0475759	0.0944608	Unknown	wildtype	mdx4cv
Ptprr	0.596694	-0.00911881	0.749006	Unknown	wildtype	mdx4cv
Ptprs	0.0431489	-0.0113737	0.141108	Unknown	wildtype	mdx4cv
Ptprt	0.880744	-0.00304835	0.93298	Unknown	wildtype	mdx4cv
Ptpru	0.0145067	-0.0377188	0.0631382	Unknown	wildtype	mdx4cv
Ptprz1	2.93777e-06	-0.096838	4.94418e-05	Unknown	wildtype	mdx4cv
Ptrh2	0.508917	-0.00343886	0.680911	Unknown	wildtype	mdx4cv
Ptrhd1	0.10765	-0.0127901	0.261096	Unknown	wildtype	mdx4cv
Pts	7.20229e-05	-0.0206191	0.000846269	Unknown	wildtype	mdx4cv
Pttg1	0.443549	-0.0169991	0.62928	Unknown	wildtype	mdx4cv
Pttg1ip	0.160297	-0.0302281	0.337587	Unknown	wildtype	mdx4cv
Puf60	0.991473	0.000813635	0.994699	Unknown	wildtype	mdx4cv
Pum1	0.00672909	-0.0528738	0.0352842	Unknown	wildtype	mdx4cv
Pum2	0.156187	0.0270786	0.33321	Unknown	wildtype	mdx4cv
Pum3	0.123705	-0.0060784	0.285912	Unknown	wildtype	mdx4cv
Pura	0.849084	-0.0079549	0.912795	Unknown	wildtype	mdx4cv
Purb	0.228073	0.0116283	0.417078	Unknown	wildtype	mdx4cv
Purg	0.00108932	-0.0481744	0.00832612	Unknown	wildtype	mdx4cv
Pus1	0.816592	0.00048069	0.894635	Unknown	wildtype	mdx4cv
Pusl1	0.913436	-0.00469065	0.952098	Unknown	wildtype	mdx4cv
Pvalb	2.28581e-10	0.183676	8.63679e-09	Unknown	wildtype	mdx4cv
Pwp1	0.0776801	-0.0168428	0.211426	Unknown	wildtype	mdx4cv
Pwwp3a	0.126789	0.0114998	0.291034	Unknown	wildtype	mdx4cv
Pxk	0.896112	-0.00146488	0.94181	Unknown	wildtype	mdx4cv
Pxmp2	0.188215	-0.0140988	0.371133	Unknown	wildtype	mdx4cv
Pxmp4	0.412258	-0.0144709	0.598986	Unknown	wildtype	mdx4cv
Pxn	0.500836	-0.0135905	0.675139	Unknown	wildtype	mdx4cv
Pycr2	0.0402026	0.0201786	0.134439	Unknown	wildtype	mdx4cv
Pycrl	0.287287	-0.0148986	0.482816	Unknown	wildtype	mdx4cv
Pygb	0.00601117	-0.0627026	0.0322885	Unknown	wildtype	mdx4cv
Pygm	0.0038016	0.0297579	0.0226102	Unknown	wildtype	mdx4cv
Pygo2	0.689326	-0.00819565	0.814802	Unknown	wildtype	mdx4cv
Qars	0.271553	-0.0205768	0.465555	Unknown	wildtype	mdx4cv
Qdpr	4.15412e-11	0.112733	1.74022e-09	Unknown	wildtype	mdx4cv
Qk	1.91358e-11	0.134583	8.38062e-10	Unknown	wildtype	mdx4cv
Qpct	0.00798375	0.0262215	0.0401427	Unknown	wildtype	mdx4cv
Qrich1	0.205209	0.0116358	0.391136	Unknown	wildtype	mdx4cv
Qrsl1	0.461111	-0.0102265	0.643892	Unknown	wildtype	mdx4cv
Qsox1	0.467156	0.00224337	0.647517	Unknown	wildtype	mdx4cv
R3hcc1	0.119248	-0.0195579	0.278672	Unknown	wildtype	mdx4cv
R3hdm1	0.161809	-0.0186079	0.339842	Unknown	wildtype	mdx4cv
R3hdm2	0.861631	-0.0077566	0.920468	Unknown	wildtype	mdx4cv
R3hdm4	0.000490931	-0.0583335	0.00432963	Unknown	wildtype	mdx4cv
R74862	0.0010542	-0.0317411	0.00810143	Unknown	wildtype	mdx4cv
Rab10	0.386275	-0.0188713	0.578924	Unknown	wildtype	mdx4cv
Rab10os	0.0302917	0.0261714	0.109362	Unknown	wildtype	mdx4cv
Rab11a	3.3031e-06	-0.0678502	5.48713e-05	Unknown	wildtype	mdx4cv
Rab11b	0.381456	0.0227841	0.574495	Unknown	wildtype	mdx4cv
Rab11fip2	0.760889	0.00625604	0.859835	Unknown	wildtype	mdx4cv
Rab11fip3	0.619535	0.0135236	0.764097	Unknown	wildtype	mdx4cv
Rab11fip4	0.128289	0.0365209	0.293341	Unknown	wildtype	mdx4cv
Rab11fip5	0.146013	0.0364613	0.320099	Unknown	wildtype	mdx4cv
Rab12	0.125965	-0.0321557	0.289683	Unknown	wildtype	mdx4cv
Rab14	0.439178	0.025283	0.624688	Unknown	wildtype	mdx4cv
Rab15	0.213915	-0.0276965	0.401919	Unknown	wildtype	mdx4cv
Rab18	0.837342	0.00989725	0.903954	Unknown	wildtype	mdx4cv
Rab1a	0.299275	0.0296751	0.496195	Unknown	wildtype	mdx4cv
Rab1b	0.171784	-4.40267e-05	0.351657	Unknown	wildtype	mdx4cv
Rab21	3.04972e-05	0.0787957	0.000396412	Unknown	wildtype	mdx4cv
Rab22a	0.789551	0.00512491	0.877558	Unknown	wildtype	mdx4cv
Rab23	0.690999	0.0062516	0.815904	Unknown	wildtype	mdx4cv
Rab24	0.934565	0.0059272	0.964252	Unknown	wildtype	mdx4cv
Rab26	0.594009	-0.0139303	0.747259	Unknown	wildtype	mdx4cv
Rab27b	0.203677	-0.0103771	0.389564	Unknown	wildtype	mdx4cv
Rab28	0.0627037	0.015273	0.184755	Unknown	wildtype	mdx4cv
Rab2a	0.814591	-0.00757703	0.893789	Unknown	wildtype	mdx4cv
Rab2b	0.262519	0.0182561	0.454652	Unknown	wildtype	mdx4cv
Rab30	0.0924166	0.00556196	0.236346	Unknown	wildtype	mdx4cv
Rab31	8.2094e-05	0.0302137	0.000948696	Unknown	wildtype	mdx4cv
Rab33a	0.0147065	0.0231058	0.0637201	Unknown	wildtype	mdx4cv
Rab33b	0.230013	0.00157227	0.419334	Unknown	wildtype	mdx4cv
Rab34	0.260185	-0.00333289	0.452608	Unknown	wildtype	mdx4cv
Rab35	0.641043	0.00129869	0.781359	Unknown	wildtype	mdx4cv
Rab36	0.802285	0.000789458	0.884948	Unknown	wildtype	mdx4cv
Rab39b	0.419184	0.0101009	0.605182	Unknown	wildtype	mdx4cv
Rab3a	0.00883495	-0.0423963	0.0434864	Unknown	wildtype	mdx4cv
Rab3b	0.872859	-0.0102232	0.927324	Unknown	wildtype	mdx4cv
Rab3c	9.59951e-05	0.0814972	0.00108177	Unknown	wildtype	mdx4cv
Rab3gap1	0.380286	0.00954972	0.573629	Unknown	wildtype	mdx4cv
Rab3gap2	0.128657	0.0129868	0.293607	Unknown	wildtype	mdx4cv
Rab3ip	0.159728	-0.0232851	0.337298	Unknown	wildtype	mdx4cv
Rab40b	0.073117	-0.0221832	0.203902	Unknown	wildtype	mdx4cv
Rab40c	0.00124431	-0.0425595	0.00927573	Unknown	wildtype	mdx4cv
Rab4a	0.000222437	-0.0706415	0.00226492	Unknown	wildtype	mdx4cv
Rab4b	0.404751	0.0112328	0.593896	Unknown	wildtype	mdx4cv
Rab5a	0.190592	-0.0367584	0.374398	Unknown	wildtype	mdx4cv
Rab5b	0.796333	0.0116708	0.882803	Unknown	wildtype	mdx4cv
Rab5c	2.8979e-05	-0.0874564	0.000378594	Unknown	wildtype	mdx4cv
Rab5if	0.133816	-0.0354807	0.301061	Unknown	wildtype	mdx4cv
Rab6a	0.00333822	-0.0585315	0.0203891	Unknown	wildtype	mdx4cv
Rab6b	0.088695	-0.0338424	0.230499	Unknown	wildtype	mdx4cv
Rab7	0.273653	-0.0291517	0.467801	Unknown	wildtype	mdx4cv
Rab8a	0.391227	-0.0101059	0.58351	Unknown	wildtype	mdx4cv
Rab8b	0.00460103	0.0345297	0.0261732	Unknown	wildtype	mdx4cv
Rab9	0.0353152	0.00188974	0.122507	Unknown	wildtype	mdx4cv
Rab9b	0.200974	0.0195757	0.386022	Unknown	wildtype	mdx4cv
Rabac1	0.504029	-0.0186853	0.677654	Unknown	wildtype	mdx4cv
Rabep1	0.118606	0.00125222	0.277624	Unknown	wildtype	mdx4cv
Rabepk	0.83154	-0.00380335	0.900465	Unknown	wildtype	mdx4cv
Rabgap1	0.979594	-0.00254116	0.987967	Unknown	wildtype	mdx4cv
Rabgap1l	0.750813	0.0113329	0.853264	Unknown	wildtype	mdx4cv
Rabggta	0.100165	0.0206118	0.248706	Unknown	wildtype	mdx4cv
Rabggtb	0.169839	-0.0230468	0.349842	Unknown	wildtype	mdx4cv
Rabif	0.07302	-0.000678258	0.203779	Unknown	wildtype	mdx4cv
Rabl2	0.16536	-0.0211993	0.343727	Unknown	wildtype	mdx4cv
Rabl6	0.154648	0.024891	0.330842	Unknown	wildtype	mdx4cv
Rac1	0.241794	-0.0272065	0.432665	Unknown	wildtype	mdx4cv
Rac3	3.20721e-25	-0.204921	4.26227e-23	Unknown	wildtype	mdx4cv
Rack1	0.00200967	-0.0416631	0.013648	Unknown	wildtype	mdx4cv
Rad21	0.0410634	0.0405574	0.136547	Unknown	wildtype	mdx4cv
Rad23a	0.0961917	0.0299934	0.24254	Unknown	wildtype	mdx4cv
Rad23b	0.334978	-0.0216567	0.532299	Unknown	wildtype	mdx4cv
Rae1	0.317598	0.0219241	0.515921	Unknown	wildtype	mdx4cv
Raf1	0.269139	0.00953841	0.462773	Unknown	wildtype	mdx4cv
Rai1	0.227398	0.0153791	0.416239	Unknown	wildtype	mdx4cv
Rala	0.231943	-0.0180673	0.42141	Unknown	wildtype	mdx4cv
Ralbp1	0.0490246	0.0241943	0.153923	Unknown	wildtype	mdx4cv
Ralgapa1	0.0907407	-0.00752728	0.234315	Unknown	wildtype	mdx4cv
Ralgapb	0.140516	-0.00202396	0.311837	Unknown	wildtype	mdx4cv
Ralgds	0.98488	-0.00285045	0.990455	Unknown	wildtype	mdx4cv
Ralgps1	0.547318	-0.00451468	0.712744	Unknown	wildtype	mdx4cv
Ralgps2	0.0578157	-0.0272236	0.17408	Unknown	wildtype	mdx4cv
Raly	0.660054	-0.0178263	0.79458	Unknown	wildtype	mdx4cv
Ralyl	0.976067	0.00344102	0.98783	Unknown	wildtype	mdx4cv
Ramac	0.0531963	-0.0147908	0.162907	Unknown	wildtype	mdx4cv
Ramp1	0.0130515	-0.0661103	0.0582858	Unknown	wildtype	mdx4cv
Ramp2	7.16674e-06	-0.0661716	0.000108547	Unknown	wildtype	mdx4cv
Ran	0.600774	0.0089517	0.751918	Unknown	wildtype	mdx4cv
Ranbp1	0.00569499	-0.0370394	0.0310017	Unknown	wildtype	mdx4cv
Ranbp10	0.560678	-0.00909465	0.723053	Unknown	wildtype	mdx4cv
Ranbp3	0.297428	-0.0133419	0.494124	Unknown	wildtype	mdx4cv
Ranbp6	0.145315	0.0203674	0.31885	Unknown	wildtype	mdx4cv
Ranbp9	0.369165	-0.00301182	0.563806	Unknown	wildtype	mdx4cv
Rangap1	0.760606	-0.0145834	0.859764	Unknown	wildtype	mdx4cv
Rangrf	0.547163	0.00252126	0.712661	Unknown	wildtype	mdx4cv
Rap1a	0.598138	0.0148219	0.750015	Unknown	wildtype	mdx4cv
Rap1b	0.000480196	-0.0485453	0.0042767	Unknown	wildtype	mdx4cv
Rap1gap	0.00876722	0.0442023	0.0432083	Unknown	wildtype	mdx4cv
Rap1gap2	0.113624	0.0265765	0.270731	Unknown	wildtype	mdx4cv
Rap1gds1	0.0250283	0.0488937	0.0952683	Unknown	wildtype	mdx4cv
Rap2a	0.00177272	0.0469226	0.0123881	Unknown	wildtype	mdx4cv
Rap2b	0.683389	-0.0035281	0.810145	Unknown	wildtype	mdx4cv
Rap2c	0.0401542	0.0123631	0.134335	Unknown	wildtype	mdx4cv
Rapgef1	0.00188598	-0.0582745	0.0130028	Unknown	wildtype	mdx4cv
Rapgef2	0.568758	-0.0109384	0.729448	Unknown	wildtype	mdx4cv
Rapgef3	0.430765	-0.012895	0.617162	Unknown	wildtype	mdx4cv
Rapgef4	0.0691511	0.0171183	0.196613	Unknown	wildtype	mdx4cv
Rapgef5	0.000247165	0.0312613	0.00248382	Unknown	wildtype	mdx4cv
Rapgef6	0.156494	-0.0179869	0.333589	Unknown	wildtype	mdx4cv
Rapgefl1	0.0258191	-0.0422408	0.0970326	Unknown	wildtype	mdx4cv
Raph1	0.478426	-0.00805833	0.656994	Unknown	wildtype	mdx4cv
Rarres2	0.744633	-0.00516951	0.850316	Unknown	wildtype	mdx4cv
Rars	0.585263	-0.00332206	0.740878	Unknown	wildtype	mdx4cv
Rars2	0.556852	-0.0102838	0.720958	Unknown	wildtype	mdx4cv
Rasa1	0.0809845	-0.0243332	0.217048	Unknown	wildtype	mdx4cv
Rasa3	0.358883	-0.0159468	0.554363	Unknown	wildtype	mdx4cv
Rasal1	0.0313323	-0.0399686	0.111758	Unknown	wildtype	mdx4cv
Rasd2	0.486887	-0.00891684	0.662943	Unknown	wildtype	mdx4cv
Rasgef1a	0.978466	-0.0038195	0.987967	Unknown	wildtype	mdx4cv
Rasgef1b	0.377162	-0.00917395	0.57048	Unknown	wildtype	mdx4cv
Rasgef1c	0.00186088	-0.0337238	0.0129106	Unknown	wildtype	mdx4cv
Rasgrf1	0.0916851	0.0442314	0.235491	Unknown	wildtype	mdx4cv
Rasgrf2	0.104603	-0.0320101	0.256531	Unknown	wildtype	mdx4cv
Rasgrp1	0.147519	-0.0121673	0.322018	Unknown	wildtype	mdx4cv
Rasgrp2	1.36848e-07	-0.105331	3.15815e-06	Unknown	wildtype	mdx4cv
Rasl10b	6.88088e-06	-0.0900258	0.000105234	Unknown	wildtype	mdx4cv
Rasl11b	0.608359	-0.00831982	0.757183	Unknown	wildtype	mdx4cv
Rassf5	0.557387	0.00132786	0.720983	Unknown	wildtype	mdx4cv
Rassf8	8.90617e-05	0.0222041	0.00102004	Unknown	wildtype	mdx4cv
Raver2	0.000119928	-0.0497868	0.00131682	Unknown	wildtype	mdx4cv
Rb1cc1	0.0114416	0.0303227	0.0531971	Unknown	wildtype	mdx4cv
Rbbp4	0.00134196	0.0550083	0.00988895	Unknown	wildtype	mdx4cv
Rbbp6	0.567245	-0.0125713	0.728643	Unknown	wildtype	mdx4cv
Rbbp7	0.406706	-0.0208144	0.59488	Unknown	wildtype	mdx4cv
Rbbp9	0.875064	-0.000356797	0.929033	Unknown	wildtype	mdx4cv
Rbck1	0.477354	-0.0203997	0.656575	Unknown	wildtype	mdx4cv
Rbfa	0.529671	-0.0124592	0.698256	Unknown	wildtype	mdx4cv
Rbfox2	0.0836764	-0.0445235	0.22182	Unknown	wildtype	mdx4cv
Rbfox3	0.856948	-0.000633451	0.917444	Unknown	wildtype	mdx4cv
Rbis	0.504108	-0.0259	0.677654	Unknown	wildtype	mdx4cv
Rbm10	0.767825	0.00936824	0.865187	Unknown	wildtype	mdx4cv
Rbm14	0.0541215	-0.0408122	0.165085	Unknown	wildtype	mdx4cv
Rbm15b	0.2858	0.0141081	0.480783	Unknown	wildtype	mdx4cv
Rbm17	0.16816	-0.0120221	0.3475	Unknown	wildtype	mdx4cv
Rbm18	0.0265039	-0.0375354	0.0990265	Unknown	wildtype	mdx4cv
Rbm22	0.146185	-0.0116746	0.320386	Unknown	wildtype	mdx4cv
Rbm25	0.529109	0.00546224	0.697754	Unknown	wildtype	mdx4cv
Rbm28	0.198079	0.00379046	0.382784	Unknown	wildtype	mdx4cv
Rbm3	4.12809e-29	-0.215242	6.62902e-27	Unknown	wildtype	mdx4cv
Rbm33	0.679867	0.0110215	0.808118	Unknown	wildtype	mdx4cv
Rbm34	0.441132	0.0101771	0.626658	Unknown	wildtype	mdx4cv
Rbm39	0.0237538	-0.0496454	0.0917307	Unknown	wildtype	mdx4cv
Rbm4	0.709932	-0.00727194	0.828035	Unknown	wildtype	mdx4cv
Rbm42	0.0520125	-0.0461666	0.160109	Unknown	wildtype	mdx4cv
Rbm5	0.745426	-0.0124677	0.850349	Unknown	wildtype	mdx4cv
Rbm6	0.648023	-0.00960376	0.786484	Unknown	wildtype	mdx4cv
Rbm7	0.0301101	-0.0144496	0.108858	Unknown	wildtype	mdx4cv
Rbm8a	0.940234	-0.00316575	0.967212	Unknown	wildtype	mdx4cv
Rbmxl1	0.000871166	-0.0680183	0.00705352	Unknown	wildtype	mdx4cv
Rbp1	0.277972	-0.0120873	0.472565	Unknown	wildtype	mdx4cv
Rbpj	0.15665	-0.00035482	0.333736	Unknown	wildtype	mdx4cv
Rbsn	0.789482	0.00363801	0.877558	Unknown	wildtype	mdx4cv
Rbx1	0.113207	0.00790908	0.27007	Unknown	wildtype	mdx4cv
Rc3h1	0.115594	0.0103691	0.27281	Unknown	wildtype	mdx4cv
Rc3h2	0.44599	0.00480225	0.631465	Unknown	wildtype	mdx4cv
Rcan1	6.91886e-05	-0.0595079	0.000816701	Unknown	wildtype	mdx4cv
Rcan2	0.183111	0.0115399	0.364808	Unknown	wildtype	mdx4cv
Rcan3	0.645511	-0.005796	0.784671	Unknown	wildtype	mdx4cv
Rcbtb1	0.179662	0.0207496	0.360634	Unknown	wildtype	mdx4cv
Rcbtb2	0.737874	-0.00278369	0.845479	Unknown	wildtype	mdx4cv
Rcc2	0.311762	0.0161566	0.509232	Unknown	wildtype	mdx4cv
Rce1	0.886621	0.00549452	0.935754	Unknown	wildtype	mdx4cv
Rchy1	0.100674	0.0224948	0.249598	Unknown	wildtype	mdx4cv
Rcn1	0.0210993	-0.00995855	0.0842225	Unknown	wildtype	mdx4cv
Rcn2	0.00391147	0.0370778	0.0231209	Unknown	wildtype	mdx4cv
Rdh14	0.932707	0.00357109	0.963713	Unknown	wildtype	mdx4cv
Rdx	0.00255514	0.053168	0.0165227	Unknown	wildtype	mdx4cv
Reep1	0.00898699	-0.0345615	0.044038	Unknown	wildtype	mdx4cv
Reep2	0.000187382	-0.0764262	0.00194655	Unknown	wildtype	mdx4cv
Reep3	0.216168	0.0175548	0.404424	Unknown	wildtype	mdx4cv
Reep5	0.343465	-0.020615	0.539631	Unknown	wildtype	mdx4cv
Rela	0.845642	-0.0038939	0.910237	Unknown	wildtype	mdx4cv
Relch	0.4832	0.009134	0.659905	Unknown	wildtype	mdx4cv
Rell2	0.0713214	-0.0277002	0.200445	Unknown	wildtype	mdx4cv
Reln	5.19883e-09	-0.125791	1.52949e-07	Unknown	wildtype	mdx4cv
Repin1	0.389661	0.0141373	0.582301	Unknown	wildtype	mdx4cv
Reps1	0.945478	0.00425676	0.970147	Unknown	wildtype	mdx4cv
Reps2	0.867101	0.00790912	0.923662	Unknown	wildtype	mdx4cv
Rer1	0.313703	-0.0215211	0.511535	Unknown	wildtype	mdx4cv
Rere	0.65936	0.00406961	0.794364	Unknown	wildtype	mdx4cv
Resp18	0.000803627	0.0931101	0.00658229	Unknown	wildtype	mdx4cv
Retreg1	0.0797731	0.0126277	0.215012	Unknown	wildtype	mdx4cv
Retreg2	0.77961	-0.00972837	0.871661	Unknown	wildtype	mdx4cv
Retreg3	0.731813	0.0108953	0.84153	Unknown	wildtype	mdx4cv
Rev3l	0.754394	-0.00259893	0.856	Unknown	wildtype	mdx4cv
Rex1bd	0.615624	0.00207345	0.761615	Unknown	wildtype	mdx4cv
Rexo1	0.282498	0.011155	0.476894	Unknown	wildtype	mdx4cv
Rexo2	0.0114241	-0.0468109	0.0531971	Unknown	wildtype	mdx4cv
Rexo4	0.115041	-0.0239176	0.272256	Unknown	wildtype	mdx4cv
Rfc1	0.0491259	0.00755206	0.154116	Unknown	wildtype	mdx4cv
Rfc2	0.104411	-0.0305509	0.256306	Unknown	wildtype	mdx4cv
Rfesd	0.82315	0.00390876	0.897539	Unknown	wildtype	mdx4cv
Rfk	0.66123	0.0103847	0.795375	Unknown	wildtype	mdx4cv
Rfng	0.000347292	-0.0653634	0.00329508	Unknown	wildtype	mdx4cv
Rftn2	0.914164	0.00430825	0.952342	Unknown	wildtype	mdx4cv
Rfxap	0.424534	0.00916411	0.610848	Unknown	wildtype	mdx4cv
Rgcc	0.000849631	-0.0324514	0.00690818	Unknown	wildtype	mdx4cv
Rgl1	0.59246	0.0103648	0.746434	Unknown	wildtype	mdx4cv
Rgl2	0.0276792	-0.039482	0.102671	Unknown	wildtype	mdx4cv
Rgma	0.113481	-0.000602802	0.27064	Unknown	wildtype	mdx4cv
Rgmb	0.869813	-0.00302546	0.925655	Unknown	wildtype	mdx4cv
Rgs10	0.00665528	-0.06497	0.0349924	Unknown	wildtype	mdx4cv
Rgs11	0.047942	-0.0215812	0.151586	Unknown	wildtype	mdx4cv
Rgs12	0.00131956	-0.0534116	0.00977059	Unknown	wildtype	mdx4cv
Rgs17	0.467253	0.0119235	0.647534	Unknown	wildtype	mdx4cv
Rgs19	0.000241895	-0.0506126	0.00243729	Unknown	wildtype	mdx4cv
Rgs2	0.0715111	0.0353903	0.200804	Unknown	wildtype	mdx4cv
Rgs20	0.803669	-0.00436438	0.886094	Unknown	wildtype	mdx4cv
Rgs3	0.169564	-0.00184824	0.349559	Unknown	wildtype	mdx4cv
Rgs4	0.799484	0.0128768	0.88409	Unknown	wildtype	mdx4cv
Rgs5	0.0798345	-0.0195714	0.215012	Unknown	wildtype	mdx4cv
Rgs6	0.181084	-0.00604771	0.362306	Unknown	wildtype	mdx4cv
Rgs7	0.252995	-0.0247848	0.445023	Unknown	wildtype	mdx4cv
Rgs7bp	5.27285e-06	0.045776	8.34561e-05	Unknown	wildtype	mdx4cv
Rgs8	0.153239	0.0219355	0.329199	Unknown	wildtype	mdx4cv
Rgs9	0.00186062	-0.0594412	0.0129106	Unknown	wildtype	mdx4cv
Rhbdd2	0.147061	0.033849	0.321209	Unknown	wildtype	mdx4cv
Rhbdd3	0.857967	-0.002953	0.917767	Unknown	wildtype	mdx4cv
Rhbdf1	0.0615644	-0.0261805	0.182515	Unknown	wildtype	mdx4cv
Rhbdl1	1.50589e-08	-0.120656	4.10155e-07	Unknown	wildtype	mdx4cv
Rheb	0.0297603	-0.0461123	0.108051	Unknown	wildtype	mdx4cv
Rhno1	0.406718	-0.00553145	0.59488	Unknown	wildtype	mdx4cv
Rhoa	0.0125446	0.0562832	0.0567289	Unknown	wildtype	mdx4cv
Rhob	0.70039	0.0185211	0.822833	Unknown	wildtype	mdx4cv
Rhobtb2	0.921227	0.000419303	0.957112	Unknown	wildtype	mdx4cv
Rhoc	0.00284292	-0.0236901	0.0180059	Unknown	wildtype	mdx4cv
Rhof	0.454065	-0.0147655	0.638791	Unknown	wildtype	mdx4cv
Rhog	2.49547e-06	0.0818022	4.27446e-05	Unknown	wildtype	mdx4cv
Rhoq	0.141621	0.0231434	0.313592	Unknown	wildtype	mdx4cv
Rhot1	0.30123	0.0103199	0.498365	Unknown	wildtype	mdx4cv
Rhot2	0.0207294	-0.0505574	0.0831133	Unknown	wildtype	mdx4cv
Rhou	0.0831415	0.0209344	0.220756	Unknown	wildtype	mdx4cv
Rhov	0.845997	0.00134869	0.910376	Unknown	wildtype	mdx4cv
Rian	2.32591e-07	-0.103989	5.12231e-06	Unknown	wildtype	mdx4cv
Ric3	0.306071	0.0160033	0.503556	Unknown	wildtype	mdx4cv
Ric8a	0.0196097	-0.0276524	0.0796792	Unknown	wildtype	mdx4cv
Ric8b	0.177807	0.0202991	0.358873	Unknown	wildtype	mdx4cv
Rida	7.2199e-06	0.0334442	0.00010912	Unknown	wildtype	mdx4cv
Rilpl1	0.884948	-0.00633002	0.935014	Unknown	wildtype	mdx4cv
Rilpl2	0.333414	-0.0106443	0.530544	Unknown	wildtype	mdx4cv
Rimbp2	3.00442e-06	-0.0705105	5.04533e-05	Unknown	wildtype	mdx4cv
Rimkla	0.00550098	-0.010529	0.0300934	Unknown	wildtype	mdx4cv
Rimklb	0.767369	-0.0067536	0.865128	Unknown	wildtype	mdx4cv
Rims1	0.105363	-0.0256535	0.257985	Unknown	wildtype	mdx4cv
Rims2	0.0449156	0.0381621	0.145086	Unknown	wildtype	mdx4cv
Rims3	0.456073	0.0185202	0.640097	Unknown	wildtype	mdx4cv
Rims4	0.268966	-0.0211788	0.462663	Unknown	wildtype	mdx4cv
Ring1	0.00240362	0.0265914	0.0158487	Unknown	wildtype	mdx4cv
Rint1	0.810462	-0.00449361	0.891034	Unknown	wildtype	mdx4cv
Riok3	0.621203	-0.00782424	0.764938	Unknown	wildtype	mdx4cv
Ripor1	0.608862	-0.016544	0.757323	Unknown	wildtype	mdx4cv
Ripor2	0.51985	0.00871553	0.690962	Unknown	wildtype	mdx4cv
Rit1	0.0428772	0.00282621	0.140458	Unknown	wildtype	mdx4cv
Rit2	0.227625	0.0334206	0.416457	Unknown	wildtype	mdx4cv
Rita1	0.308603	-0.0149038	0.506001	Unknown	wildtype	mdx4cv
Rlim	0.863088	-0.00679157	0.921168	Unknown	wildtype	mdx4cv
Rmc1	0.00999626	0.0167234	0.0478282	Unknown	wildtype	mdx4cv
Rmdn3	0.657031	-0.00288772	0.792054	Unknown	wildtype	mdx4cv
Rmnd1	0.69724	0.00211893	0.820416	Unknown	wildtype	mdx4cv
Rmnd5a	0.728951	0.00518232	0.839372	Unknown	wildtype	mdx4cv
Rmnd5b	0.59892	-0.00297785	0.750403	Unknown	wildtype	mdx4cv
Rnase4	0.320599	0.00986355	0.519155	Unknown	wildtype	mdx4cv
Rnaseh2a	0.465516	-0.00702876	0.646057	Unknown	wildtype	mdx4cv
Rnaseh2b	0.579264	-0.00762414	0.737402	Unknown	wildtype	mdx4cv
Rnaseh2c	0.453211	0.0152053	0.637938	Unknown	wildtype	mdx4cv
Rnasek	6.94612e-05	0.0692812	0.000818665	Unknown	wildtype	mdx4cv
Rnaset2a	0.0976446	0.0254466	0.244545	Unknown	wildtype	mdx4cv
Rnd1	0.928231	-0.00295082	0.961641	Unknown	wildtype	mdx4cv
Rnd2	0.00570444	-0.0720771	0.0310017	Unknown	wildtype	mdx4cv
Rnf10	4.65641e-05	-0.0838096	0.000577036	Unknown	wildtype	mdx4cv
Rnf103	0.0022325	0.0355767	0.0148988	Unknown	wildtype	mdx4cv
Rnf11	0.00079482	-0.0628708	0.00652447	Unknown	wildtype	mdx4cv
Rnf111	0.0707091	0.0184033	0.199424	Unknown	wildtype	mdx4cv
Rnf112	0.744828	0.0146147	0.850349	Unknown	wildtype	mdx4cv
Rnf114	0.00806723	0.0372253	0.0404043	Unknown	wildtype	mdx4cv
Rnf115	0.000626508	-0.0605202	0.00533016	Unknown	wildtype	mdx4cv
Rnf121	0.25889	-0.02202	0.451068	Unknown	wildtype	mdx4cv
Rnf123	0.141126	-0.025446	0.312913	Unknown	wildtype	mdx4cv
Rnf126	0.012047	-0.0487894	0.0551416	Unknown	wildtype	mdx4cv
Rnf128	0.192616	0.0118883	0.376442	Unknown	wildtype	mdx4cv
Rnf13	1.25095e-09	0.0964652	4.28547e-08	Unknown	wildtype	mdx4cv
Rnf130	0.0946983	0.0371834	0.240347	Unknown	wildtype	mdx4cv
Rnf138	0.492608	0.0057431	0.667667	Unknown	wildtype	mdx4cv
Rnf139	0.508137	0.0103641	0.680459	Unknown	wildtype	mdx4cv
Rnf14	3.04894e-08	-0.11041	7.85994e-07	Unknown	wildtype	mdx4cv
Rnf141	0.086878	0.0277919	0.227078	Unknown	wildtype	mdx4cv
Rnf145	0.410331	0.0140367	0.597663	Unknown	wildtype	mdx4cv
Rnf146	0.000879517	0.032062	0.00709134	Unknown	wildtype	mdx4cv
Rnf157	0.680804	0.0154619	0.808448	Unknown	wildtype	mdx4cv
Rnf165	0.00221883	-0.0504464	0.0148297	Unknown	wildtype	mdx4cv
Rnf166	0.59847	-0.00391043	0.750082	Unknown	wildtype	mdx4cv
Rnf167	0.582291	-0.0184273	0.73888	Unknown	wildtype	mdx4cv
Rnf169	0.0485411	-0.0349228	0.153029	Unknown	wildtype	mdx4cv
Rnf170	0.0222396	0.0232016	0.0874725	Unknown	wildtype	mdx4cv
Rnf180	0.0128954	-0.0221622	0.0577556	Unknown	wildtype	mdx4cv
Rnf181	0.00313673	0.0371225	0.0194669	Unknown	wildtype	mdx4cv
Rnf185	0.595529	0.0093894	0.748587	Unknown	wildtype	mdx4cv
Rnf187	2.23648e-06	-0.0753562	3.88262e-05	Unknown	wildtype	mdx4cv
Rnf19a	0.538428	-0.00517571	0.705705	Unknown	wildtype	mdx4cv
Rnf19b	0.756349	-0.00737312	0.857314	Unknown	wildtype	mdx4cv
Rnf2	0.234623	-0.0140071	0.424603	Unknown	wildtype	mdx4cv
Rnf20	0.863351	-0.00173536	0.921195	Unknown	wildtype	mdx4cv
Rnf208	0.192939	0.00985589	0.376787	Unknown	wildtype	mdx4cv
Rnf214	0.0759061	0.0302783	0.209482	Unknown	wildtype	mdx4cv
Rnf215	0.541304	0.00584711	0.708382	Unknown	wildtype	mdx4cv
Rnf216	0.823839	-0.00475143	0.897539	Unknown	wildtype	mdx4cv
Rnf217	0.249416	-0.0154596	0.44104	Unknown	wildtype	mdx4cv
Rnf220	0.00239824	0.0527128	0.0158268	Unknown	wildtype	mdx4cv
Rnf227	0.519819	-0.0229267	0.690962	Unknown	wildtype	mdx4cv
Rnf25	0.0865296	-0.0203587	0.226783	Unknown	wildtype	mdx4cv
Rnf26	0.489936	-0.0144832	0.665449	Unknown	wildtype	mdx4cv
Rnf34	0.0397646	-0.0379949	0.133553	Unknown	wildtype	mdx4cv
Rnf38	0.641063	-0.00694104	0.781359	Unknown	wildtype	mdx4cv
Rnf4	0.678396	-0.00463434	0.807454	Unknown	wildtype	mdx4cv
Rnf40	0.304783	-0.0169313	0.502194	Unknown	wildtype	mdx4cv
Rnf41	0.0144401	0.0327154	0.0629249	Unknown	wildtype	mdx4cv
Rnf44	0.094578	-0.0331481	0.240121	Unknown	wildtype	mdx4cv
Rnf5	0.530439	0.00541892	0.698749	Unknown	wildtype	mdx4cv
Rnf6	0.99857	-0.000322708	0.998713	Unknown	wildtype	mdx4cv
Rnf7	0.0157787	-0.0168053	0.0673433	Unknown	wildtype	mdx4cv
Rnf8	0.059372	-0.0246311	0.177311	Unknown	wildtype	mdx4cv
Rnft2	0.0449299	-0.0437925	0.145086	Unknown	wildtype	mdx4cv
Rngtt	0.738504	0.00160382	0.846063	Unknown	wildtype	mdx4cv
Rnh1	0.596096	0.0107835	0.748811	Unknown	wildtype	mdx4cv
Rnmt	0.122467	-0.0252645	0.283849	Unknown	wildtype	mdx4cv
Rnpep	0.880467	-0.00664038	0.932872	Unknown	wildtype	mdx4cv
Rnpepl1	0.992764	-0.000890679	0.995271	Unknown	wildtype	mdx4cv
Rnps1	0.0025959	-0.0690452	0.0167581	Unknown	wildtype	mdx4cv
Ro60	0.355324	0.0137333	0.551103	Unknown	wildtype	mdx4cv
Robo1	0.498623	0.00702254	0.672803	Unknown	wildtype	mdx4cv
Robo2	0.00062116	-0.0481507	0.00529507	Unknown	wildtype	mdx4cv
Rock2	0.0158106	0.0313942	0.0674423	Unknown	wildtype	mdx4cv
Rogdi	0.00804636	-0.0593797	0.0403522	Unknown	wildtype	mdx4cv
Romo1	0.0066145	-0.055255	0.0348255	Unknown	wildtype	mdx4cv
Rora	0.0848864	0.0171279	0.224	Unknown	wildtype	mdx4cv
Rp9	0.182596	-0.0161888	0.364198	Unknown	wildtype	mdx4cv
Rpa1	0.831195	0.00483816	0.900465	Unknown	wildtype	mdx4cv
Rpain	0.199828	-0.0116455	0.384587	Unknown	wildtype	mdx4cv
Rpap1	0.696003	0.00798216	0.819677	Unknown	wildtype	mdx4cv
Rpap2	0.771895	-0.00668828	0.866838	Unknown	wildtype	mdx4cv
Rpap3	0.439158	-0.0145127	0.624688	Unknown	wildtype	mdx4cv
Rpf2	0.85288	-0.00177054	0.914661	Unknown	wildtype	mdx4cv
Rpgr	0.012254	-0.0141098	0.0559562	Unknown	wildtype	mdx4cv
Rph3a	0.000877795	-0.0259398	0.00708515	Unknown	wildtype	mdx4cv
Rpn1	0.337628	-0.0270265	0.534874	Unknown	wildtype	mdx4cv
Rpn2	0.569849	0.000492834	0.730115	Unknown	wildtype	mdx4cv
Rpp14	0.0809522	-0.00286695	0.217036	Unknown	wildtype	mdx4cv
Rpp21	0.000393279	-0.0667262	0.0036435	Unknown	wildtype	mdx4cv
Rpp25	0.765251	0.00840885	0.863119	Unknown	wildtype	mdx4cv
Rpp25l	0.000195896	-0.0402061	0.00201867	Unknown	wildtype	mdx4cv
Rpp30	0.0872646	-0.0147837	0.227626	Unknown	wildtype	mdx4cv
Rprd1a	0.221108	0.00464983	0.409411	Unknown	wildtype	mdx4cv
Rprd1b	0.735087	0.00501435	0.843664	Unknown	wildtype	mdx4cv
Rprd2	0.709056	-0.00675048	0.827618	Unknown	wildtype	mdx4cv
Rprm	5.31359e-07	-0.0914498	1.08066e-05	Unknown	wildtype	mdx4cv
Rprml	7.77087e-12	-0.152792	3.52341e-10	Unknown	wildtype	mdx4cv
Rptor	0.77135	-0.0108045	0.866763	Unknown	wildtype	mdx4cv
Rpusd1	0.305798	-0.015726	0.503329	Unknown	wildtype	mdx4cv
Rraga	0.0332516	0.0418749	0.11714	Unknown	wildtype	mdx4cv
Rragc	0.0474316	0.0397285	0.15033	Unknown	wildtype	mdx4cv
Rragd	0.141577	0.014509	0.313585	Unknown	wildtype	mdx4cv
Rras	0.86797	0.00614357	0.924204	Unknown	wildtype	mdx4cv
Rras2	0.938991	-0.000770205	0.966371	Unknown	wildtype	mdx4cv
Rrbp1	0.0824646	-0.011271	0.219455	Unknown	wildtype	mdx4cv
Rrn3	0.00563472	0.0267898	0.0307378	Unknown	wildtype	mdx4cv
Rrp1	3.47026e-05	-0.0853002	0.000440672	Unknown	wildtype	mdx4cv
Rrp12	0.696979	-0.0102593	0.820416	Unknown	wildtype	mdx4cv
Rrp7a	0.951564	-0.00380209	0.974705	Unknown	wildtype	mdx4cv
Rrs1	0.0263953	-0.0163929	0.0987165	Unknown	wildtype	mdx4cv
Rsl1d1	0.956201	0.00232482	0.976858	Unknown	wildtype	mdx4cv
Rsl24d1	0.1737	0.00667585	0.353931	Unknown	wildtype	mdx4cv
Rsph9	0.275915	-0.0171757	0.470001	Unknown	wildtype	mdx4cv
Rsrc1	0.701241	0.00496096	0.823079	Unknown	wildtype	mdx4cv
Rsrc2	0.00142282	-0.0268003	0.0103757	Unknown	wildtype	mdx4cv
Rsrp1	1.3343e-05	0.0876598	0.000190107	Unknown	wildtype	mdx4cv
Rsu1	0.0315341	-0.000826492	0.112322	Unknown	wildtype	mdx4cv
Rtca	3.72894e-07	-0.0797449	7.85318e-06	Unknown	wildtype	mdx4cv
Rtcb	0.580644	-0.00962318	0.738259	Unknown	wildtype	mdx4cv
Rtf1	0.214301	0.022298	0.402395	Unknown	wildtype	mdx4cv
Rtf2	0.476786	-0.0150793	0.656028	Unknown	wildtype	mdx4cv
Rtkn	0.00329949	0.0494506	0.0202237	Unknown	wildtype	mdx4cv
Rtl6	0.597805	-0.00861319	0.749859	Unknown	wildtype	mdx4cv
Rtl8a	0.115925	0.0321786	0.273174	Unknown	wildtype	mdx4cv
Rtl8b	0.000502856	-0.0778821	0.00442467	Unknown	wildtype	mdx4cv
Rtn1	4.52159e-23	-0.151658	5.20186e-21	Unknown	wildtype	mdx4cv
Rtn2	5.61106e-09	-0.109488	1.62354e-07	Unknown	wildtype	mdx4cv
Rtn3	0.510167	0.0159891	0.681992	Unknown	wildtype	mdx4cv
Rtn4	0.883043	0.00559176	0.933668	Unknown	wildtype	mdx4cv
Rtn4r	0.0120543	-0.0240671	0.0551422	Unknown	wildtype	mdx4cv
Rtn4rl1	0.226136	-0.0175592	0.41484	Unknown	wildtype	mdx4cv
Rtraf	2.49174e-07	-0.10302	5.47189e-06	Unknown	wildtype	mdx4cv
Rubcn	5.10437e-05	0.0207389	0.000626504	Unknown	wildtype	mdx4cv
Rufy1	0.560049	0.0104003	0.722607	Unknown	wildtype	mdx4cv
Rufy2	0.0906416	0.0206199	0.234216	Unknown	wildtype	mdx4cv
Rufy3	0.204209	0.028937	0.390097	Unknown	wildtype	mdx4cv
Rundc1	0.0670344	-0.0229032	0.192727	Unknown	wildtype	mdx4cv
Rundc3a	0.0670119	-0.0402454	0.192727	Unknown	wildtype	mdx4cv
Rundc3b	0.778281	-0.00556003	0.870357	Unknown	wildtype	mdx4cv
Rusc1	0.481751	-0.0215633	0.658713	Unknown	wildtype	mdx4cv
Rusc2	2.55432e-05	0.0527649	0.000337713	Unknown	wildtype	mdx4cv
Ruvbl1	0.50284	0.0172257	0.676775	Unknown	wildtype	mdx4cv
Ruvbl2	0.585942	-0.0108508	0.741459	Unknown	wildtype	mdx4cv
Rwdd1	0.00122595	-0.0372413	0.00917443	Unknown	wildtype	mdx4cv
Rwdd2a	0.0158851	-0.040503	0.0675729	Unknown	wildtype	mdx4cv
Rwdd4a	0.216503	-0.0117133	0.404951	Unknown	wildtype	mdx4cv
Rxra	0.207267	-0.00822225	0.393598	Unknown	wildtype	mdx4cv
Rxrb	0.930204	-0.000742922	0.96216	Unknown	wildtype	mdx4cv
Rxrg	0.108695	-0.0233552	0.263134	Unknown	wildtype	mdx4cv
Rxylt1	0.131124	0.00958007	0.29744	Unknown	wildtype	mdx4cv
Rybp	0.428585	0.00786384	0.615183	Unknown	wildtype	mdx4cv
Ryk	0.00718668	0.0312616	0.0372028	Unknown	wildtype	mdx4cv
Ryr2	0.287846	0.0125702	0.483276	Unknown	wildtype	mdx4cv
S100a1	0.922286	-0.00829203	0.957707	Unknown	wildtype	mdx4cv
S100a10	0.0430475	-0.0353564	0.140896	Unknown	wildtype	mdx4cv
S100a13	1.68055e-07	-0.112266	3.80991e-06	Unknown	wildtype	mdx4cv
S100a16	0.381422	0.0295342	0.574495	Unknown	wildtype	mdx4cv
S100a6	0.0263306	-0.0490588	0.0985404	Unknown	wildtype	mdx4cv
S100b	9.27445e-08	0.103063	2.17287e-06	Unknown	wildtype	mdx4cv
S100pbp	0.00687932	-0.0396049	0.0359253	Unknown	wildtype	mdx4cv
S1pr1	9.92065e-05	0.0417595	0.0011147	Unknown	wildtype	mdx4cv
Sac3d1	0.166079	-0.024299	0.344691	Unknown	wildtype	mdx4cv
Sacm1l	0.0876012	0.0297089	0.228195	Unknown	wildtype	mdx4cv
Sacs	0.371299	0.00591119	0.565719	Unknown	wildtype	mdx4cv
Sae1	0.143641	0.00579826	0.317166	Unknown	wildtype	mdx4cv
Safb	0.66275	-0.0151757	0.796404	Unknown	wildtype	mdx4cv
Safb2	0.381691	-0.00242811	0.574512	Unknown	wildtype	mdx4cv
Sall2	0.106786	0.0239894	0.259901	Unknown	wildtype	mdx4cv
Samd1	0.0312908	0.00800879	0.111758	Unknown	wildtype	mdx4cv
Samd10	0.252987	-0.0154208	0.445023	Unknown	wildtype	mdx4cv
Samd14	5.54646e-08	-0.104932	1.37026e-06	Unknown	wildtype	mdx4cv
Samd4	0.931034	-0.00275139	0.96263	Unknown	wildtype	mdx4cv
Samd4b	0.0341821	0.0193965	0.119599	Unknown	wildtype	mdx4cv
Samd8	0.494792	0.00473748	0.66945	Unknown	wildtype	mdx4cv
Samm50	0.345149	-0.0153571	0.540843	Unknown	wildtype	mdx4cv
Sap130	0.893702	0.00428755	0.940559	Unknown	wildtype	mdx4cv
Sap18	1.19076e-06	-0.0672417	2.25372e-05	Unknown	wildtype	mdx4cv
Sap30bp	0.735106	-0.0053457	0.843664	Unknown	wildtype	mdx4cv
Sap30l	0.66	0.0132432	0.79458	Unknown	wildtype	mdx4cv
Sar1a	0.0983669	-0.0359357	0.245686	Unknown	wildtype	mdx4cv
Sar1b	0.526358	0.01239	0.696205	Unknown	wildtype	mdx4cv
Saraf	0.825963	0.00905221	0.898212	Unknown	wildtype	mdx4cv
Sarnp	0.00404213	0.0357752	0.0237114	Unknown	wildtype	mdx4cv
Sars	0.101277	-0.0426481	0.250848	Unknown	wildtype	mdx4cv
Sart1	0.563881	0.00971078	0.725944	Unknown	wildtype	mdx4cv
Sart3	0.655108	0.00817958	0.791593	Unknown	wildtype	mdx4cv
Sash1	0.1072	-0.0282927	0.26069	Unknown	wildtype	mdx4cv
Sat1	0.0908958	-0.0131178	0.234558	Unknown	wildtype	mdx4cv
Sat2	0.593066	0.00448404	0.746709	Unknown	wildtype	mdx4cv
Satb1	0.718468	-0.00343266	0.8329	Unknown	wildtype	mdx4cv
Saxo2	0.255881	0.00408937	0.447846	Unknown	wildtype	mdx4cv
Saysd1	0.100023	-0.0201083	0.248601	Unknown	wildtype	mdx4cv
Sbds	0.361737	0.0108673	0.557575	Unknown	wildtype	mdx4cv
Sbf1	0.00296956	0.0647411	0.0186852	Unknown	wildtype	mdx4cv
Sbk1	0.229537	-0.013879	0.418862	Unknown	wildtype	mdx4cv
Sbno1	0.118856	0.0197456	0.277974	Unknown	wildtype	mdx4cv
Sbsn	0.00957851	-0.0145807	0.0462891	Unknown	wildtype	mdx4cv
Sc5d	0.363941	0.0135793	0.559374	Unknown	wildtype	mdx4cv
Scaf1	0.881862	-0.00199385	0.933242	Unknown	wildtype	mdx4cv
Scaf11	0.955633	0.00307446	0.976858	Unknown	wildtype	mdx4cv
Scai	0.491325	-0.010089	0.666697	Unknown	wildtype	mdx4cv
Scamp1	0.00459646	-0.064966	0.0261666	Unknown	wildtype	mdx4cv
Scamp2	0.401069	-0.014109	0.591439	Unknown	wildtype	mdx4cv
Scamp3	0.077854	-0.025647	0.211824	Unknown	wildtype	mdx4cv
Scamp5	0.903864	-0.00876178	0.946179	Unknown	wildtype	mdx4cv
Scand1	0.000276819	-0.0812573	0.00271811	Unknown	wildtype	mdx4cv
Scap	0.760265	-0.0133577	0.85976	Unknown	wildtype	mdx4cv
Scaper	0.915226	-0.00412611	0.953132	Unknown	wildtype	mdx4cv
Scarb1	0.321818	-0.0148603	0.520043	Unknown	wildtype	mdx4cv
Scarb2	5.01657e-06	0.0787571	8.02236e-05	Unknown	wildtype	mdx4cv
Sccpdh	0.926943	0.00773975	0.960853	Unknown	wildtype	mdx4cv
Scd1	0.0033678	0.0635369	0.0205237	Unknown	wildtype	mdx4cv
Scd2	1.62703e-16	0.126905	1.26678e-14	Unknown	wildtype	mdx4cv
Scfd1	0.963453	-1.37255e-05	0.980111	Unknown	wildtype	mdx4cv
Scg2	7.2126e-08	0.131363	1.72633e-06	Unknown	wildtype	mdx4cv
Scg3	0.375801	-0.0258981	0.56995	Unknown	wildtype	mdx4cv
Scg5	0.297037	-0.0235415	0.493833	Unknown	wildtype	mdx4cv
Schip1	0.00606499	0.0288693	0.0325323	Unknown	wildtype	mdx4cv
Scmh1	0.00499106	-0.0186216	0.0278574	Unknown	wildtype	mdx4cv
Scn1b	0.281534	0.0263425	0.476016	Unknown	wildtype	mdx4cv
Scn2a	0.568049	-0.000456564	0.728903	Unknown	wildtype	mdx4cv
Scn2b	0.239707	0.0273429	0.430465	Unknown	wildtype	mdx4cv
Scn3a	0.0390296	-0.0303063	0.131659	Unknown	wildtype	mdx4cv
Scn3b	0.000646918	-0.0727948	0.00545563	Unknown	wildtype	mdx4cv
Scn5a	0.452471	-0.0105262	0.637304	Unknown	wildtype	mdx4cv
Scn8a	0.578581	0.00114655	0.737019	Unknown	wildtype	mdx4cv
Scnm1	0.0143056	0.0314592	0.0624744	Unknown	wildtype	mdx4cv
Sco2	0.219184	-0.0029525	0.407691	Unknown	wildtype	mdx4cv
Scoc	1.7801e-06	-0.106752	3.16152e-05	Unknown	wildtype	mdx4cv
Scp2	0.465474	0.0232983	0.646057	Unknown	wildtype	mdx4cv
Scrg1	0.297176	-0.00671387	0.493884	Unknown	wildtype	mdx4cv
Scrib	0.38442	0.0124578	0.577154	Unknown	wildtype	mdx4cv
Scrn1	0.0398815	-0.0163769	0.133829	Unknown	wildtype	mdx4cv
Scrt1	0.336531	0.0254817	0.53407	Unknown	wildtype	mdx4cv
Scyl1	0.790517	0.0105896	0.878251	Unknown	wildtype	mdx4cv
Sdc2	0.308339	-0.0173367	0.505784	Unknown	wildtype	mdx4cv
Sdc3	0.000313457	-0.0762316	0.00302016	Unknown	wildtype	mdx4cv
Sdc4	0.898502	0.00620929	0.94355	Unknown	wildtype	mdx4cv
Sdcbp	1.26348e-08	0.0871532	3.50319e-07	Unknown	wildtype	mdx4cv
Sdf2	0.0391581	0.021413	0.131927	Unknown	wildtype	mdx4cv
Sdf4	0.156834	0.0385251	0.333772	Unknown	wildtype	mdx4cv
Sdha	0.306554	0.00379561	0.503828	Unknown	wildtype	mdx4cv
Sdhaf1	0.0126946	-0.030223	0.0570613	Unknown	wildtype	mdx4cv
Sdhaf2	0.743338	-0.0107965	0.849215	Unknown	wildtype	mdx4cv
Sdhaf3	0.49822	0.0034601	0.672436	Unknown	wildtype	mdx4cv
Sdhaf4	0.0123906	-0.025298	0.0563128	Unknown	wildtype	mdx4cv
Sdhb	0.409357	-0.00704052	0.596979	Unknown	wildtype	mdx4cv
Sdhc	0.0860884	0.0296464	0.226035	Unknown	wildtype	mdx4cv
Sdhd	0.0445065	0.0123963	0.144115	Unknown	wildtype	mdx4cv
Sdr39u1	0.378374	-0.00549956	0.571528	Unknown	wildtype	mdx4cv
Sec11a	0.00652547	-0.0434873	0.0344733	Unknown	wildtype	mdx4cv
Sec11c	0.325427	-0.024031	0.523127	Unknown	wildtype	mdx4cv
Sec13	0.356681	0.00148168	0.552178	Unknown	wildtype	mdx4cv
Sec14l1	0.95874	-0.00331553	0.977628	Unknown	wildtype	mdx4cv
Sec14l2	0.807101	-0.00543491	0.888734	Unknown	wildtype	mdx4cv
Sec16a	0.0108998	-0.0146232	0.0511356	Unknown	wildtype	mdx4cv
Sec22a	0.146872	-0.0158537	0.320978	Unknown	wildtype	mdx4cv
Sec22b	0.805891	-0.000574796	0.887655	Unknown	wildtype	mdx4cv
Sec23a	0.460661	-0.0171389	0.643892	Unknown	wildtype	mdx4cv
Sec23b	0.278379	0.0237293	0.473047	Unknown	wildtype	mdx4cv
Sec23ip	0.0379655	0.00142258	0.129086	Unknown	wildtype	mdx4cv
Sec24b	0.816999	-0.0087245	0.894635	Unknown	wildtype	mdx4cv
Sec24c	0.31211	-0.00658025	0.509691	Unknown	wildtype	mdx4cv
Sec31a	0.373544	0.00552286	0.567909	Unknown	wildtype	mdx4cv
Sec61a1	7.41205e-08	-0.0955918	1.76334e-06	Unknown	wildtype	mdx4cv
Sec61a2	0.462955	0.00746531	0.644708	Unknown	wildtype	mdx4cv
Sec61b	0.0995852	-0.0292891	0.248014	Unknown	wildtype	mdx4cv
Sec61g	0.313171	0.024582	0.511099	Unknown	wildtype	mdx4cv
Sec62	0.0207511	0.0469112	0.0831133	Unknown	wildtype	mdx4cv
Sec63	0.0735769	0.0252729	0.204814	Unknown	wildtype	mdx4cv
Secisbp2l	3.52719e-07	0.0779694	7.46912e-06	Unknown	wildtype	mdx4cv
Seh1l	0.872045	0.00100824	0.926831	Unknown	wildtype	mdx4cv
Sel1l	0.70084	0.0138628	0.822985	Unknown	wildtype	mdx4cv
Sel1l3	0.402121	-0.0108388	0.592422	Unknown	wildtype	mdx4cv
Selenof	0.0343326	0.0515919	0.119962	Unknown	wildtype	mdx4cv
Selenoh	5.15983e-05	-0.074847	0.000631301	Unknown	wildtype	mdx4cv
Selenok	0.503152	0.0228482	0.677077	Unknown	wildtype	mdx4cv
Selenom	7.27991e-14	-0.14708	4.38387e-12	Unknown	wildtype	mdx4cv
Selenon	0.0265651	0.00678193	0.0992073	Unknown	wildtype	mdx4cv
Selenoo	0.26198	0.00857858	0.45454	Unknown	wildtype	mdx4cv
Selenop	0.0509937	-0.0572843	0.158173	Unknown	wildtype	mdx4cv
Selenos	0.812027	0.00187588	0.8925	Unknown	wildtype	mdx4cv
Selenot	0.395129	0.0294954	0.586589	Unknown	wildtype	mdx4cv
Selenow	7.3522e-91	-0.199302	1.13342e-87	Unknown	wildtype	mdx4cv
Selplg	0.00723677	0.0290668	0.0374118	Unknown	wildtype	mdx4cv
Sem1	0.0950973	0.0497523	0.240622	Unknown	wildtype	mdx4cv
Sema3c	0.163076	-0.022419	0.341573	Unknown	wildtype	mdx4cv
Sema4a	0.973981	-0.00203661	0.987302	Unknown	wildtype	mdx4cv
Sema4d	1.8126e-06	0.108305	3.21184e-05	Unknown	wildtype	mdx4cv
Sema4f	0.620531	0.0151418	0.764677	Unknown	wildtype	mdx4cv
Sema4g	0.191065	-0.0283854	0.374808	Unknown	wildtype	mdx4cv
Sema5a	0.0030997	0.0365096	0.0192837	Unknown	wildtype	mdx4cv
Sema5b	0.0251107	-0.0215054	0.0954404	Unknown	wildtype	mdx4cv
Sema6a	0.0723031	0.0343633	0.202512	Unknown	wildtype	mdx4cv
Sema6b	0.000178073	-0.0792905	0.00187001	Unknown	wildtype	mdx4cv
Sema6c	0.0196217	-0.0209208	0.0796861	Unknown	wildtype	mdx4cv
Sema6d	0.15998	0.00676398	0.337472	Unknown	wildtype	mdx4cv
Senp2	0.338551	-0.0204331	0.535293	Unknown	wildtype	mdx4cv
Senp3	0.345811	0.00425513	0.541407	Unknown	wildtype	mdx4cv
Senp5	0.363382	0.00909658	0.559184	Unknown	wildtype	mdx4cv
Senp6	0.0426834	0.0183037	0.140181	Unknown	wildtype	mdx4cv
Senp7	0.401536	-0.0117716	0.591987	Unknown	wildtype	mdx4cv
Sephs1	0.000585064	-0.0409078	0.00503312	Unknown	wildtype	mdx4cv
Sephs2	0.0144243	0.032659	0.0629218	Unknown	wildtype	mdx4cv
Sept11	8.39881e-05	-0.077528	0.000967684	Unknown	wildtype	mdx4cv
Sept3	2.53503e-06	-0.0925759	4.3326e-05	Unknown	wildtype	mdx4cv
Sept4	4.59253e-16	0.157854	3.43681e-14	Unknown	wildtype	mdx4cv
Sept6	0.155919	-0.0283535	0.332823	Unknown	wildtype	mdx4cv
Sept7	0.000999247	0.0588919	0.00779575	Unknown	wildtype	mdx4cv
Sept8	0.0204058	0.0545032	0.0821774	Unknown	wildtype	mdx4cv
Sept9	0.00132252	-0.0459434	0.00978313	Unknown	wildtype	mdx4cv
Serbp1	4.58529e-05	-0.0873347	0.000570055	Unknown	wildtype	mdx4cv
Serf1	3.27481e-07	-0.0581605	6.97299e-06	Unknown	wildtype	mdx4cv
Serf2	0.174373	0.00264811	0.354636	Unknown	wildtype	mdx4cv
Sergef	0.684177	-0.00726185	0.8106	Unknown	wildtype	mdx4cv
Serinc1	0.40023	0.0192431	0.591104	Unknown	wildtype	mdx4cv
Serinc3	0.0580599	0.042779	0.174474	Unknown	wildtype	mdx4cv
Serinc5	0.000684977	0.0418068	0.00572026	Unknown	wildtype	mdx4cv
Serp1	0.184747	-0.0138653	0.366829	Unknown	wildtype	mdx4cv
Serp2	0.00170361	-0.0689908	0.0119703	Unknown	wildtype	mdx4cv
Serpinb6a	0.236781	-0.0281	0.426584	Unknown	wildtype	mdx4cv
Serpine2	0.000449853	-0.0745578	0.00405078	Unknown	wildtype	mdx4cv
Serpinh1	0.450366	-0.0129882	0.63538	Unknown	wildtype	mdx4cv
Serpini1	0.217704	-0.0272866	0.406409	Unknown	wildtype	mdx4cv
Sertm1	0.220131	0.00414963	0.408663	Unknown	wildtype	mdx4cv
Sesn1	0.461064	-0.0125741	0.643892	Unknown	wildtype	mdx4cv
Sesn3	0.454507	-0.010287	0.639161	Unknown	wildtype	mdx4cv
Sestd1	0.018771	-0.0285116	0.077125	Unknown	wildtype	mdx4cv
Set	0.821666	0.0115744	0.897206	Unknown	wildtype	mdx4cv
Setd1a	0.380425	0.0169213	0.573727	Unknown	wildtype	mdx4cv
Setd2	0.957533	0.00275941	0.977301	Unknown	wildtype	mdx4cv
Setd3	0.342492	0.00960827	0.538541	Unknown	wildtype	mdx4cv
Setd5	0.436906	0.0131788	0.622836	Unknown	wildtype	mdx4cv
Setd7	1.50284e-06	0.0715891	2.745e-05	Unknown	wildtype	mdx4cv
Setdb1	0.835455	-0.00335181	0.902713	Unknown	wildtype	mdx4cv
Setx	0.797103	-0.00376911	0.88315	Unknown	wildtype	mdx4cv
Sez6	0.0271288	-0.0532951	0.101116	Unknown	wildtype	mdx4cv
Sez6l	0.254728	-0.0129734	0.446643	Unknown	wildtype	mdx4cv
Sez6l2	0.0999112	-0.00516385	0.248504	Unknown	wildtype	mdx4cv
Sf1	0.168422	0.00697928	0.347854	Unknown	wildtype	mdx4cv
Sf3a1	0.977656	-0.00369262	0.987967	Unknown	wildtype	mdx4cv
Sf3a2	0.528666	-0.00676805	0.697476	Unknown	wildtype	mdx4cv
Sf3a3	0.582058	0.00175283	0.73888	Unknown	wildtype	mdx4cv
Sf3b1	0.14805	-0.0304598	0.322427	Unknown	wildtype	mdx4cv
Sf3b2	0.0270496	-0.0471456	0.10087	Unknown	wildtype	mdx4cv
Sf3b3	0.0998273	-0.0381277	0.248376	Unknown	wildtype	mdx4cv
Sf3b4	0.0716838	0.0230623	0.201216	Unknown	wildtype	mdx4cv
Sf3b5	0.376779	-0.0209073	0.570236	Unknown	wildtype	mdx4cv
Sf3b6	0.694275	0.0116458	0.818654	Unknown	wildtype	mdx4cv
Sfpq	0.357176	0.0136913	0.552501	Unknown	wildtype	mdx4cv
Sfr1	0.694284	-0.0138247	0.818654	Unknown	wildtype	mdx4cv
Sfswap	0.376734	-0.0137524	0.570236	Unknown	wildtype	mdx4cv
Sft2d1	0.00417033	0.0178925	0.0241961	Unknown	wildtype	mdx4cv
Sfxn1	0.0954564	-0.0304433	0.241159	Unknown	wildtype	mdx4cv
Sfxn3	0.224689	-0.0226611	0.413249	Unknown	wildtype	mdx4cv
Sfxn5	0.801313	0.00476623	0.88488	Unknown	wildtype	mdx4cv
Sgcb	0.61233	0.00228401	0.758977	Unknown	wildtype	mdx4cv
Sgf29	0.129553	-0.0176678	0.294919	Unknown	wildtype	mdx4cv
Sgip1	0.219664	-0.0122038	0.407993	Unknown	wildtype	mdx4cv
Sgk1	0.0159511	-0.0326792	0.0677416	Unknown	wildtype	mdx4cv
Sgpl1	0.0190107	-0.024045	0.0779023	Unknown	wildtype	mdx4cv
Sgpp1	0.487597	0.0136638	0.663453	Unknown	wildtype	mdx4cv
Sgsm1	0.0884424	-0.0232607	0.22992	Unknown	wildtype	mdx4cv
Sgsm2	0.23017	-0.0294934	0.419421	Unknown	wildtype	mdx4cv
Sgsm3	0.133702	0.0152315	0.301061	Unknown	wildtype	mdx4cv
Sgta	2.98402e-05	-0.073312	0.000389184	Unknown	wildtype	mdx4cv
Sh2b1	0.758615	-0.0029938	0.858524	Unknown	wildtype	mdx4cv
Sh2d5	0.496773	0.0102449	0.6707	Unknown	wildtype	mdx4cv
Sh3bgrl	5.93449e-05	-0.0727907	0.000715853	Unknown	wildtype	mdx4cv
Sh3bgrl3	0.301904	-0.0247277	0.498732	Unknown	wildtype	mdx4cv
Sh3bp4	0.224969	0.0163073	0.413463	Unknown	wildtype	mdx4cv
Sh3bp5	0.583245	-0.00932573	0.739538	Unknown	wildtype	mdx4cv
Sh3bp5l	0.181106	0.0208714	0.362306	Unknown	wildtype	mdx4cv
Sh3gl2	7.06634e-07	-0.0957141	1.40743e-05	Unknown	wildtype	mdx4cv
Sh3gl3	0.0773653	0.0357475	0.211091	Unknown	wildtype	mdx4cv
Sh3glb1	0.554826	-0.0129472	0.71936	Unknown	wildtype	mdx4cv
Sh3glb2	0.00951582	-0.060592	0.0460439	Unknown	wildtype	mdx4cv
Sh3kbp1	0.51227	0.0105416	0.683381	Unknown	wildtype	mdx4cv
Shank1	0.176876	-0.0015707	0.35765	Unknown	wildtype	mdx4cv
Shank2	0.0891424	-0.0248543	0.231428	Unknown	wildtype	mdx4cv
Sharpin	0.287963	-0.00518894	0.483322	Unknown	wildtype	mdx4cv
Shd	0.00312275	0.0213564	0.0193958	Unknown	wildtype	mdx4cv
Shf	0.00216923	-0.0539892	0.0145521	Unknown	wildtype	mdx4cv
Shfl	0.595684	-0.00470869	0.74866	Unknown	wildtype	mdx4cv
Shisa4	2.94169e-08	0.0921486	7.63454e-07	Unknown	wildtype	mdx4cv
Shisa5	0.292821	0.026325	0.489177	Unknown	wildtype	mdx4cv
Shisa7	0.368308	-0.014845	0.563007	Unknown	wildtype	mdx4cv
Shisa8	0.00477118	-0.0313091	0.0268244	Unknown	wildtype	mdx4cv
Shisa9	0.109902	-0.0211557	0.26481	Unknown	wildtype	mdx4cv
Shisal1	0.781238	-0.00708476	0.872848	Unknown	wildtype	mdx4cv
Shld1	0.593729	-0.00686084	0.747178	Unknown	wildtype	mdx4cv
Shmt2	0.335	-0.0212945	0.532299	Unknown	wildtype	mdx4cv
Shoc2	0.126583	0.00753759	0.290733	Unknown	wildtype	mdx4cv
Shprh	0.144965	0.0158367	0.318539	Unknown	wildtype	mdx4cv
Shroom2	0.00787103	-0.0448307	0.0397375	Unknown	wildtype	mdx4cv
Siah1a	0.523793	-0.0034944	0.694179	Unknown	wildtype	mdx4cv
Sidt2	0.59383	-0.017821	0.747183	Unknown	wildtype	mdx4cv
Sigmar1	0.0477703	0.0176154	0.151279	Unknown	wildtype	mdx4cv
Sik3	0.600877	0.0161321	0.751918	Unknown	wildtype	mdx4cv
Sike1	0.951529	0.00102883	0.974705	Unknown	wildtype	mdx4cv
Sil1	0.0301237	-0.0272971	0.108858	Unknown	wildtype	mdx4cv
Sin3b	0.0211881	-0.0458744	0.0844895	Unknown	wildtype	mdx4cv
Sipa1	0.0478196	-0.00487008	0.151373	Unknown	wildtype	mdx4cv
Sipa1l1	0.489028	0.0096883	0.664567	Unknown	wildtype	mdx4cv
Sipa1l2	0.348166	-0.00453156	0.544022	Unknown	wildtype	mdx4cv
Sipa1l3	0.693725	-0.00429902	0.818371	Unknown	wildtype	mdx4cv
Sirpa	0.153774	-0.0198579	0.329797	Unknown	wildtype	mdx4cv
Sirt2	2.21388e-11	0.129963	9.5333e-10	Unknown	wildtype	mdx4cv
Sirt3	0.0536331	0.0415961	0.163919	Unknown	wildtype	mdx4cv
Sirt7	0.292574	0.0121504	0.488977	Unknown	wildtype	mdx4cv
Siva1	0.17629	0.00235746	0.356934	Unknown	wildtype	mdx4cv
Six3	0.0228282	-0.0271408	0.0890935	Unknown	wildtype	mdx4cv
Ski	0.00288301	-0.0678133	0.0182207	Unknown	wildtype	mdx4cv
Skil	0.0971657	-0.0101815	0.244	Unknown	wildtype	mdx4cv
Skiv2l	0.0356292	0.0380512	0.123208	Unknown	wildtype	mdx4cv
Skp1a	0.0125615	0.0575461	0.0567551	Unknown	wildtype	mdx4cv
Slain1	1.42445e-06	0.0684459	2.63935e-05	Unknown	wildtype	mdx4cv
Slbp	0.954908	-0.00125439	0.976443	Unknown	wildtype	mdx4cv
Slc10a4	0.0906366	0.01861	0.234216	Unknown	wildtype	mdx4cv
Slc11a2	0.519925	-0.014274	0.690962	Unknown	wildtype	mdx4cv
Slc12a2	8.42113e-06	0.0748554	0.000126221	Unknown	wildtype	mdx4cv
Slc12a4	0.0154948	-0.0227716	0.0663891	Unknown	wildtype	mdx4cv
Slc12a5	0.643122	-0.00578013	0.782878	Unknown	wildtype	mdx4cv
Slc12a6	0.525093	0.0121367	0.695312	Unknown	wildtype	mdx4cv
Slc12a9	0.76854	-0.00902793	0.86531	Unknown	wildtype	mdx4cv
Slc13a3	0.703167	0.00270376	0.824537	Unknown	wildtype	mdx4cv
Slc15a4	0.410619	-0.0130136	0.597743	Unknown	wildtype	mdx4cv
Slc16a1	0.538868	0.00562288	0.706033	Unknown	wildtype	mdx4cv
Slc17a6	8.58886e-06	-0.0543179	0.000128052	Unknown	wildtype	mdx4cv
Slc17a7	8.62802e-19	-0.234149	7.82409e-17	Unknown	wildtype	mdx4cv
Slc19a1	0.661068	-0.0107491	0.795304	Unknown	wildtype	mdx4cv
Slc1a1	0.63316	-0.0040662	0.775035	Unknown	wildtype	mdx4cv
Slc1a2	0.000304696	-0.0642402	0.00294679	Unknown	wildtype	mdx4cv
Slc1a3	0.228319	0.0146738	0.417133	Unknown	wildtype	mdx4cv
Slc1a4	0.039268	-0.0389733	0.132231	Unknown	wildtype	mdx4cv
Slc1a6	6.2847e-09	-0.11261	1.80755e-07	Unknown	wildtype	mdx4cv
Slc20a1	0.619862	0.00658054	0.764097	Unknown	wildtype	mdx4cv
Slc20a2	0.0414504	0.0260734	0.137597	Unknown	wildtype	mdx4cv
Slc22a17	0.975651	0.00244329	0.98783	Unknown	wildtype	mdx4cv
Slc22a23	0.00445212	0.0526745	0.0255334	Unknown	wildtype	mdx4cv
Slc22a8	0.758154	0.0091682	0.85838	Unknown	wildtype	mdx4cv
Slc23a2	0.870245	0.00581066	0.925859	Unknown	wildtype	mdx4cv
Slc24a2	0.0139561	0.0541663	0.0613714	Unknown	wildtype	mdx4cv
Slc24a3	5.93231e-06	-0.100762	9.28553e-05	Unknown	wildtype	mdx4cv
Slc25a1	0.375489	0.0275678	0.569738	Unknown	wildtype	mdx4cv
Slc25a10	0.664938	0.00802509	0.797406	Unknown	wildtype	mdx4cv
Slc25a11	0.0758985	0.0475676	0.209482	Unknown	wildtype	mdx4cv
Slc25a12	0.0102434	-0.0541724	0.0487382	Unknown	wildtype	mdx4cv
Slc25a14	0.282943	0.0132515	0.477532	Unknown	wildtype	mdx4cv
Slc25a17	0.897181	1.59994e-05	0.94242	Unknown	wildtype	mdx4cv
Slc25a18	0.182051	-0.030628	0.36363	Unknown	wildtype	mdx4cv
Slc25a19	0.00201896	-0.0305266	0.0136991	Unknown	wildtype	mdx4cv
Slc25a22	0.0206413	0.027984	0.0829096	Unknown	wildtype	mdx4cv
Slc25a23	0.64463	0.000801286	0.784095	Unknown	wildtype	mdx4cv
Slc25a25	0.0243318	-0.00601081	0.0932618	Unknown	wildtype	mdx4cv
Slc25a26	0.34491	0.00719958	0.540843	Unknown	wildtype	mdx4cv
Slc25a27	0.850527	-0.00308477	0.913483	Unknown	wildtype	mdx4cv
Slc25a28	0.0131523	0.0205024	0.0586001	Unknown	wildtype	mdx4cv
Slc25a3	0.025662	-0.0379171	0.0965834	Unknown	wildtype	mdx4cv
Slc25a33	0.517232	-0.00149427	0.68869	Unknown	wildtype	mdx4cv
Slc25a36	0.91931	0.00223824	0.955761	Unknown	wildtype	mdx4cv
Slc25a38	0.000917887	0.0265385	0.00725927	Unknown	wildtype	mdx4cv
Slc25a39	0.258437	-0.0319788	0.450687	Unknown	wildtype	mdx4cv
Slc25a4	0.00374663	-0.0413718	0.0223349	Unknown	wildtype	mdx4cv
Slc25a44	0.0366069	-0.0227934	0.125407	Unknown	wildtype	mdx4cv
Slc25a46	0.0123138	-0.0588647	0.0561295	Unknown	wildtype	mdx4cv
Slc25a5	0.239909	0.0120613	0.430651	Unknown	wildtype	mdx4cv
Slc25a51	0.48168	-0.00449893	0.658713	Unknown	wildtype	mdx4cv
Slc27a1	0.000138419	-0.0472227	0.00148805	Unknown	wildtype	mdx4cv
Slc27a4	0.123803	-0.0221447	0.285968	Unknown	wildtype	mdx4cv
Slc29a1	0.626228	0.00825585	0.768993	Unknown	wildtype	mdx4cv
Slc29a4	0.0174319	-0.0106679	0.0725515	Unknown	wildtype	mdx4cv
Slc2a1	0.00500941	0.00180361	0.0279194	Unknown	wildtype	mdx4cv
Slc2a13	0.486248	0.0130232	0.662538	Unknown	wildtype	mdx4cv
Slc2a3	0.251482	0.00107916	0.443293	Unknown	wildtype	mdx4cv
Slc2a6	0.174568	-0.00714092	0.354938	Unknown	wildtype	mdx4cv
Slc2a8	0.32029	-0.0139901	0.518939	Unknown	wildtype	mdx4cv
Slc30a1	0.0992033	0.0231463	0.247302	Unknown	wildtype	mdx4cv
Slc30a10	0.661738	-0.0127919	0.795738	Unknown	wildtype	mdx4cv
Slc30a3	5.56227e-11	-0.100148	2.28053e-09	Unknown	wildtype	mdx4cv
Slc30a4	0.200871	0.0120042	0.38592	Unknown	wildtype	mdx4cv
Slc30a5	0.656287	0.00105563	0.791865	Unknown	wildtype	mdx4cv
Slc30a9	0.95747	-0.00534678	0.977301	Unknown	wildtype	mdx4cv
Slc31a1	0.000283178	-0.0220651	0.00276997	Unknown	wildtype	mdx4cv
Slc32a1	0.000903844	0.0441836	0.00724203	Unknown	wildtype	mdx4cv
Slc33a1	0.388515	0.00713034	0.581378	Unknown	wildtype	mdx4cv
Slc35a1	0.327071	-0.00574561	0.524381	Unknown	wildtype	mdx4cv
Slc35a2	0.589827	0.0124744	0.744373	Unknown	wildtype	mdx4cv
Slc35a4	0.580452	0.0145807	0.738259	Unknown	wildtype	mdx4cv
Slc35a5	0.221923	0.00228432	0.410113	Unknown	wildtype	mdx4cv
Slc35b1	0.748278	0.00105279	0.851786	Unknown	wildtype	mdx4cv
Slc35b2	0.552908	-0.00956335	0.717598	Unknown	wildtype	mdx4cv
Slc35b4	0.944375	-0.00333176	0.969533	Unknown	wildtype	mdx4cv
Slc35c2	0.382156	0.0124368	0.574763	Unknown	wildtype	mdx4cv
Slc35e1	0.00586549	-0.0434671	0.0316162	Unknown	wildtype	mdx4cv
Slc35e2	0.664894	0.00641789	0.797406	Unknown	wildtype	mdx4cv
Slc35e3	0.695454	-0.00906933	0.819511	Unknown	wildtype	mdx4cv
Slc35e4	0.386863	-0.00568061	0.579467	Unknown	wildtype	mdx4cv
Slc35f1	0.00777835	-0.0371013	0.0394704	Unknown	wildtype	mdx4cv
Slc35f3	0.117407	0.0197373	0.275822	Unknown	wildtype	mdx4cv
Slc35f5	0.399429	-0.0067855	0.590497	Unknown	wildtype	mdx4cv
Slc35f6	0.863301	-0.0023026	0.921195	Unknown	wildtype	mdx4cv
Slc35g2	0.265521	0.0056304	0.458065	Unknown	wildtype	mdx4cv
Slc36a4	0.901638	0.00229946	0.945683	Unknown	wildtype	mdx4cv
Slc37a3	0.178736	-0.0220869	0.359596	Unknown	wildtype	mdx4cv
Slc37a4	0.413547	-0.0148197	0.600191	Unknown	wildtype	mdx4cv
Slc38a1	0.000467379	0.0561717	0.00418416	Unknown	wildtype	mdx4cv
Slc38a10	0.0058454	-0.0372852	0.03153	Unknown	wildtype	mdx4cv
Slc38a2	0.121349	0.0345055	0.282075	Unknown	wildtype	mdx4cv
Slc38a3	0.0770819	-0.0077742	0.21062	Unknown	wildtype	mdx4cv
Slc38a7	0.69785	-0.00846999	0.820849	Unknown	wildtype	mdx4cv
Slc39a1	0.0215623	0.0434067	0.085445	Unknown	wildtype	mdx4cv
Slc39a10	0.000451264	-0.0559941	0.00405875	Unknown	wildtype	mdx4cv
Slc39a12	0.342644	0.00647762	0.538561	Unknown	wildtype	mdx4cv
Slc39a13	0.482777	0.00939383	0.659678	Unknown	wildtype	mdx4cv
Slc39a3	0.5311	-0.00305366	0.699303	Unknown	wildtype	mdx4cv
Slc39a6	0.140171	-0.0230929	0.311366	Unknown	wildtype	mdx4cv
Slc39a7	0.385616	0.0162522	0.578274	Unknown	wildtype	mdx4cv
Slc39a9	0.621438	-0.00477964	0.764938	Unknown	wildtype	mdx4cv
Slc3a2	0.186655	0.0330669	0.369476	Unknown	wildtype	mdx4cv
Slc41a1	0.0819894	0.0200781	0.218828	Unknown	wildtype	mdx4cv
Slc41a2	0.0053866	-0.0426637	0.0295937	Unknown	wildtype	mdx4cv
Slc43a2	0.422646	-0.00263456	0.608699	Unknown	wildtype	mdx4cv
Slc44a1	2.91305e-09	0.102608	9.05393e-08	Unknown	wildtype	mdx4cv
Slc44a2	0.0285861	-0.0332977	0.105125	Unknown	wildtype	mdx4cv
Slc45a1	0.682787	0.00932628	0.810069	Unknown	wildtype	mdx4cv
Slc45a4	0.904074	0.00445658	0.946179	Unknown	wildtype	mdx4cv
Slc48a1	0.00293367	0.0389467	0.0184895	Unknown	wildtype	mdx4cv
Slc49a4	0.571737	-0.00239907	0.731322	Unknown	wildtype	mdx4cv
Slc4a10	0.62484	-0.00462525	0.767777	Unknown	wildtype	mdx4cv
Slc4a2	0.0389044	0.0368014	0.131332	Unknown	wildtype	mdx4cv
Slc4a3	0.0784817	-0.0433064	0.213049	Unknown	wildtype	mdx4cv
Slc4a4	0.307278	0.0154978	0.504473	Unknown	wildtype	mdx4cv
Slc4a8	0.246607	-0.0101015	0.438793	Unknown	wildtype	mdx4cv
Slc50a1	0.409768	0.00717458	0.597181	Unknown	wildtype	mdx4cv
Slc5a5	0.0634954	-0.0320657	0.186305	Unknown	wildtype	mdx4cv
Slc5a6	0.0589343	0.0262831	0.176343	Unknown	wildtype	mdx4cv
Slc6a1	0.000926627	0.0808376	0.00731058	Unknown	wildtype	mdx4cv
Slc6a11	0.167473	0.0298619	0.346638	Unknown	wildtype	mdx4cv
Slc6a15	0.290024	-0.0182256	0.485873	Unknown	wildtype	mdx4cv
Slc6a17	0.916303	0.00423285	0.953667	Unknown	wildtype	mdx4cv
Slc6a6	0.346866	0.00133443	0.542762	Unknown	wildtype	mdx4cv
Slc6a7	0.0502289	-0.041337	0.156568	Unknown	wildtype	mdx4cv
Slc6a8	0.096733	0.0363014	0.243348	Unknown	wildtype	mdx4cv
Slc6a9	0.00326569	0.0445604	0.0201054	Unknown	wildtype	mdx4cv
Slc7a1	0.861234	-0.00628782	0.920465	Unknown	wildtype	mdx4cv
Slc7a10	0.422061	-0.00546647	0.608425	Unknown	wildtype	mdx4cv
Slc7a11	0.0343839	0.0295972	0.120087	Unknown	wildtype	mdx4cv
Slc7a14	0.0232654	0.0231881	0.0902692	Unknown	wildtype	mdx4cv
Slc7a3	0.252351	0.0147802	0.444396	Unknown	wildtype	mdx4cv
Slc7a4	0.0920515	-0.0230455	0.235882	Unknown	wildtype	mdx4cv
Slc7a5	0.0114755	-0.0388085	0.053317	Unknown	wildtype	mdx4cv
Slc7a6	0.138041	-0.00109026	0.307431	Unknown	wildtype	mdx4cv
Slc8a1	0.0442167	-0.0411096	0.143625	Unknown	wildtype	mdx4cv
Slc8a2	0.277421	-0.0019324	0.471836	Unknown	wildtype	mdx4cv
Slc9a1	0.114683	0.0212893	0.2719	Unknown	wildtype	mdx4cv
Slc9a3r1	7.69032e-05	-0.0751516	0.000896778	Unknown	wildtype	mdx4cv
Slc9a3r2	0.0622508	0.0372045	0.183772	Unknown	wildtype	mdx4cv
Slc9a5	0.733107	0.00746147	0.842145	Unknown	wildtype	mdx4cv
Slc9a6	0.956557	0.000274067	0.977036	Unknown	wildtype	mdx4cv
Slc9a8	0.973672	0.00208698	0.987118	Unknown	wildtype	mdx4cv
Slco1a4	0.0826139	0.0146322	0.219646	Unknown	wildtype	mdx4cv
Slco1c1	0.0018964	-0.036301	0.0130513	Unknown	wildtype	mdx4cv
Slco3a1	0.608963	-0.00761144	0.757323	Unknown	wildtype	mdx4cv
Slirp	0.000122635	0.0706144	0.00134271	Unknown	wildtype	mdx4cv
Slit1	0.197515	-0.0127393	0.382236	Unknown	wildtype	mdx4cv
Slit2	0.254709	-0.0146133	0.446643	Unknown	wildtype	mdx4cv
Slitrk1	0.571224	0.0136379	0.730787	Unknown	wildtype	mdx4cv
Slitrk4	0.460213	0.0106377	0.64368	Unknown	wildtype	mdx4cv
Slitrk5	0.354644	-0.0165972	0.550684	Unknown	wildtype	mdx4cv
Slk	0.0127658	0.0337694	0.0572419	Unknown	wildtype	mdx4cv
Slmap	0.872241	-0.00614189	0.926831	Unknown	wildtype	mdx4cv
Sltm	0.805354	0.000251402	0.88719	Unknown	wildtype	mdx4cv
Slu7	0.273882	-0.00124137	0.46809	Unknown	wildtype	mdx4cv
Smad1	0.958817	0.00140246	0.977628	Unknown	wildtype	mdx4cv
Smad2	0.414312	-0.00459842	0.600554	Unknown	wildtype	mdx4cv
Smad5	0.85216	0.00217987	0.914571	Unknown	wildtype	mdx4cv
Smap1	0.00142894	-0.0620823	0.0103908	Unknown	wildtype	mdx4cv
Smap2	0.341148	0.028544	0.537744	Unknown	wildtype	mdx4cv
Smarca1	0.879779	-0.00495682	0.93227	Unknown	wildtype	mdx4cv
Smarca2	0.60091	-0.0153032	0.751918	Unknown	wildtype	mdx4cv
Smarca4	0.0155511	-0.0520929	0.0665932	Unknown	wildtype	mdx4cv
Smarca5	0.0140612	0.0229068	0.0616518	Unknown	wildtype	mdx4cv
Smarcb1	0.0805192	-0.0418343	0.216026	Unknown	wildtype	mdx4cv
Smarcc1	0.238594	0.0175911	0.42899	Unknown	wildtype	mdx4cv
Smarcc2	0.0980823	0.0214014	0.245142	Unknown	wildtype	mdx4cv
Smarcd1	0.161606	-0.036436	0.339601	Unknown	wildtype	mdx4cv
Smarcd3	0.000404173	-0.0772344	0.00372206	Unknown	wildtype	mdx4cv
Smarce1	0.812744	-0.00813548	0.893067	Unknown	wildtype	mdx4cv
Smc1a	0.341131	0.0121719	0.537744	Unknown	wildtype	mdx4cv
Smc3	0.782487	0.00540331	0.873859	Unknown	wildtype	mdx4cv
Smc6	0.679451	0.00695842	0.808086	Unknown	wildtype	mdx4cv
Smchd1	0.210335	-0.0202617	0.397794	Unknown	wildtype	mdx4cv
Smdt1	0.00119338	-0.00643764	0.0089655	Unknown	wildtype	mdx4cv
Smg1	0.391874	-0.0143505	0.584023	Unknown	wildtype	mdx4cv
Smg5	0.457372	-0.00668568	0.641103	Unknown	wildtype	mdx4cv
Smg7	0.196697	-0.0254461	0.381352	Unknown	wildtype	mdx4cv
Smg9	0.155125	-0.0218835	0.33177	Unknown	wildtype	mdx4cv
Smim1	0.000516071	0.0369559	0.00451007	Unknown	wildtype	mdx4cv
Smim10l1	0.000391927	0.0741733	0.00363972	Unknown	wildtype	mdx4cv
Smim10l2a	0.0070871	-0.0536102	0.0368304	Unknown	wildtype	mdx4cv
Smim11	0.00420542	0.0272948	0.0243359	Unknown	wildtype	mdx4cv
Smim12	0.0976207	0.0185988	0.244545	Unknown	wildtype	mdx4cv
Smim13	0.590669	0.0205173	0.744929	Unknown	wildtype	mdx4cv
Smim14	0.275764	0.0275012	0.469847	Unknown	wildtype	mdx4cv
Smim15	0.00143983	0.0184153	0.0104307	Unknown	wildtype	mdx4cv
Smim17	0.148547	0.0147501	0.323273	Unknown	wildtype	mdx4cv
Smim18	1.95628e-08	-0.0706105	5.21765e-07	Unknown	wildtype	mdx4cv
Smim19	0.000389305	0.064362	0.00362411	Unknown	wildtype	mdx4cv
Smim20	0.432896	0.0142193	0.61985	Unknown	wildtype	mdx4cv
Smim26	0.0463325	0.0270024	0.148249	Unknown	wildtype	mdx4cv
Smim27	0.159743	0.0197352	0.337298	Unknown	wildtype	mdx4cv
Smim3	0.00279227	-0.0253972	0.0177289	Unknown	wildtype	mdx4cv
Smim4	0.250478	0.0179176	0.442412	Unknown	wildtype	mdx4cv
Smim7	0.078717	-0.0287918	0.213494	Unknown	wildtype	mdx4cv
Smim8	0.466698	-0.0057895	0.647115	Unknown	wildtype	mdx4cv
Smndc1	0.0381877	0.0144513	0.129579	Unknown	wildtype	mdx4cv
Smox	0.00157346	-0.0376705	0.0112195	Unknown	wildtype	mdx4cv
Smpd1	0.0387366	-0.0506262	0.131014	Unknown	wildtype	mdx4cv
Smpd2	0.512431	-0.00837794	0.683478	Unknown	wildtype	mdx4cv
Smpd3	9.57292e-07	-0.0853555	1.85397e-05	Unknown	wildtype	mdx4cv
Smpd4	0.227024	-0.0102587	0.416239	Unknown	wildtype	mdx4cv
Smpdl3a	0.806811	-0.00416373	0.888541	Unknown	wildtype	mdx4cv
Sms	0.000630148	-0.0670294	0.00534555	Unknown	wildtype	mdx4cv
Smu1	0.250953	0.0199953	0.442845	Unknown	wildtype	mdx4cv
Smurf1	0.048696	0.0236	0.153405	Unknown	wildtype	mdx4cv
Smurf2	0.185291	-0.0181563	0.367435	Unknown	wildtype	mdx4cv
Smyd2	0.00666393	-0.0542561	0.0350127	Unknown	wildtype	mdx4cv
Smyd3	0.0423376	-0.00978658	0.139342	Unknown	wildtype	mdx4cv
Smyd5	0.38232	-0.0153776	0.574897	Unknown	wildtype	mdx4cv
Snap25	1.12304e-38	0.241656	3.46256e-36	Unknown	wildtype	mdx4cv
Snap47	0.551384	-0.0191391	0.716223	Unknown	wildtype	mdx4cv
Snap91	6.58946e-15	-0.150991	4.41666e-13	Unknown	wildtype	mdx4cv
Snapc1	0.0683488	-0.0149374	0.194762	Unknown	wildtype	mdx4cv
Snapc2	0.256164	-0.0197363	0.448039	Unknown	wildtype	mdx4cv
Snapc3	0.280189	-0.0111798	0.475023	Unknown	wildtype	mdx4cv
Snapc4	0.0399174	-0.00646607	0.133869	Unknown	wildtype	mdx4cv
Snapc5	0.051383	0.0272346	0.159025	Unknown	wildtype	mdx4cv
Snapin	0.276633	0.0136126	0.470703	Unknown	wildtype	mdx4cv
Snca	0.00390018	-0.0108489	0.0230744	Unknown	wildtype	mdx4cv
Sncb	0.341237	0.0208554	0.537768	Unknown	wildtype	mdx4cv
Snd1	0.193948	-0.00602272	0.378277	Unknown	wildtype	mdx4cv
Snf8	0.159498	-0.0284706	0.337101	Unknown	wildtype	mdx4cv
Snhg1	0.357113	0.00595182	0.552501	Unknown	wildtype	mdx4cv
Snhg10	0.444854	0.00235484	0.630667	Unknown	wildtype	mdx4cv
Snhg11	4.76926e-08	-0.107239	1.18969e-06	Unknown	wildtype	mdx4cv
Snhg12	0.981134	0.0026376	0.988444	Unknown	wildtype	mdx4cv
Snhg14	0.196969	-0.0146753	0.381562	Unknown	wildtype	mdx4cv
Snhg20	0.0763709	-0.0382276	0.210218	Unknown	wildtype	mdx4cv
Snhg3	0.610569	0.0050862	0.757853	Unknown	wildtype	mdx4cv
Snhg4	0.709333	0.00554341	0.827663	Unknown	wildtype	mdx4cv
Snhg6	2.68966e-10	0.0258934	9.82555e-09	Unknown	wildtype	mdx4cv
Snhg8	8.70575e-13	0.106971	4.66e-11	Unknown	wildtype	mdx4cv
Snhg9	6.50104e-45	0.278728	2.63737e-42	Unknown	wildtype	mdx4cv
Snn	0.000621697	-0.063272	0.00529507	Unknown	wildtype	mdx4cv
Snph	0.679897	0.0029304	0.808118	Unknown	wildtype	mdx4cv
Snrk	0.105574	-0.0277082	0.258338	Unknown	wildtype	mdx4cv
Snrnp200	0.934136	-0.0050532	0.964249	Unknown	wildtype	mdx4cv
Snrnp25	0.0118122	-0.0365335	0.0545642	Unknown	wildtype	mdx4cv
Snrnp27	0.0355887	-0.0310099	0.123147	Unknown	wildtype	mdx4cv
Snrnp40	0.708173	-0.00522786	0.827061	Unknown	wildtype	mdx4cv
Snrnp70	0.572667	-0.00132195	0.731702	Unknown	wildtype	mdx4cv
Snrpa	0.40652	-0.0192806	0.59488	Unknown	wildtype	mdx4cv
Snrpa1	0.618604	0.0121734	0.763767	Unknown	wildtype	mdx4cv
Snrpb	0.0283025	-0.0509121	0.104381	Unknown	wildtype	mdx4cv
Snrpb2	0.235423	-0.0236411	0.425174	Unknown	wildtype	mdx4cv
Snrpc	2.84337e-06	-0.0794294	4.79577e-05	Unknown	wildtype	mdx4cv
Snrpd1	1.14388e-12	-0.134234	5.95745e-11	Unknown	wildtype	mdx4cv
Snrpd2	0.000504216	-0.0777222	0.00443158	Unknown	wildtype	mdx4cv
Snrpd3	1.24379e-05	-0.0895775	0.0001782	Unknown	wildtype	mdx4cv
Snrpe	0.00472504	-0.0613023	0.0265858	Unknown	wildtype	mdx4cv
Snrpf	0.000911902	0.024638	0.00725927	Unknown	wildtype	mdx4cv
Snrpg	0.0530272	-0.0128437	0.162583	Unknown	wildtype	mdx4cv
Snrpn	0.300375	-0.0121339	0.497378	Unknown	wildtype	mdx4cv
Snta1	0.0909899	-0.0333415	0.234672	Unknown	wildtype	mdx4cv
Snu13	0.21716	-0.026222	0.405491	Unknown	wildtype	mdx4cv
Snw1	0.0207675	-0.0148595	0.0831133	Unknown	wildtype	mdx4cv
Snx1	0.00375385	0.0313438	0.0223607	Unknown	wildtype	mdx4cv
Snx10	0.00118986	-0.063552	0.00894776	Unknown	wildtype	mdx4cv
Snx11	0.708626	-0.00652841	0.827338	Unknown	wildtype	mdx4cv
Snx12	0.939414	-0.00344591	0.966627	Unknown	wildtype	mdx4cv
Snx13	0.341303	0.00759261	0.537768	Unknown	wildtype	mdx4cv
Snx14	0.00182404	0.0282224	0.0126778	Unknown	wildtype	mdx4cv
Snx15	0.133241	0.0229422	0.300475	Unknown	wildtype	mdx4cv
Snx16	0.0119487	-0.0385955	0.0549526	Unknown	wildtype	mdx4cv
Snx17	0.133137	-0.0122127	0.300425	Unknown	wildtype	mdx4cv
Snx18	0.614089	-0.00305225	0.760019	Unknown	wildtype	mdx4cv
Snx19	0.321571	0.0149385	0.519854	Unknown	wildtype	mdx4cv
Snx2	0.97427	0.00177201	0.987335	Unknown	wildtype	mdx4cv
Snx21	0.0304056	0.0344422	0.109696	Unknown	wildtype	mdx4cv
Snx25	0.518075	0.00855302	0.689454	Unknown	wildtype	mdx4cv
Snx27	0.063824	0.0315874	0.187036	Unknown	wildtype	mdx4cv
Snx3	0.944926	-0.00310714	0.969838	Unknown	wildtype	mdx4cv
Snx30	0.284758	-0.00533108	0.479705	Unknown	wildtype	mdx4cv
Snx32	0.117727	-0.0252946	0.276378	Unknown	wildtype	mdx4cv
Snx4	0.0328462	-0.0226271	0.115977	Unknown	wildtype	mdx4cv
Snx5	0.962033	0.00443593	0.979182	Unknown	wildtype	mdx4cv
Snx6	0.396694	-0.00638461	0.587796	Unknown	wildtype	mdx4cv
Snx8	0.72095	0.00103358	0.834366	Unknown	wildtype	mdx4cv
Sobp	0.329393	-0.0177288	0.526531	Unknown	wildtype	mdx4cv
Socs5	0.488531	-0.0161881	0.664118	Unknown	wildtype	mdx4cv
Socs7	0.741327	-0.0110763	0.847937	Unknown	wildtype	mdx4cv
Sod1	2.27031e-06	0.0749602	3.93249e-05	Unknown	wildtype	mdx4cv
Sod2	0.138262	0.0443826	0.307747	Unknown	wildtype	mdx4cv
Soga3	0.976099	0.00129126	0.98783	Unknown	wildtype	mdx4cv
Son	0.985477	0.00309626	0.990747	Unknown	wildtype	mdx4cv
Sorbs2	0.000520603	-0.0502892	0.00454452	Unknown	wildtype	mdx4cv
Sorcs1	0.596851	-0.00435991	0.749027	Unknown	wildtype	mdx4cv
Sorcs2	0.648817	0.00170217	0.786705	Unknown	wildtype	mdx4cv
Sorcs3	0.417443	-0.00258279	0.603686	Unknown	wildtype	mdx4cv
Sord	0.507723	0.00677802	0.680377	Unknown	wildtype	mdx4cv
Sorl1	0.00199525	0.0579208	0.0135861	Unknown	wildtype	mdx4cv
Sort1	0.775097	-0.0127846	0.868632	Unknown	wildtype	mdx4cv
Sos1	0.248098	0.0146185	0.440125	Unknown	wildtype	mdx4cv
Sos2	0.381358	0.00803286	0.574495	Unknown	wildtype	mdx4cv
Sowaha	0.100145	-0.0270298	0.248706	Unknown	wildtype	mdx4cv
Sox1	0.917021	0.00160846	0.954092	Unknown	wildtype	mdx4cv
Sox10	0.0530082	0.0414768	0.162583	Unknown	wildtype	mdx4cv
Sox11	0.110068	-0.0268647	0.265127	Unknown	wildtype	mdx4cv
Sox12	0.606422	-0.0050096	0.755794	Unknown	wildtype	mdx4cv
Sox2	0.621204	0.0152704	0.764938	Unknown	wildtype	mdx4cv
Sox2ot	0.0230259	0.0295393	0.0896834	Unknown	wildtype	mdx4cv
Sox4	0.659126	-0.00951368	0.794207	Unknown	wildtype	mdx4cv
Sox6	0.246248	0.014966	0.438456	Unknown	wildtype	mdx4cv
Sox9	0.797848	0.00695037	0.883213	Unknown	wildtype	mdx4cv
Sp3os	0.137019	0.00643958	0.30607	Unknown	wildtype	mdx4cv
Spag7	0.961627	-0.000144185	0.979157	Unknown	wildtype	mdx4cv
Spag9	0.00772959	0.0539067	0.0393312	Unknown	wildtype	mdx4cv
Sparc	3.22976e-31	0.203097	5.78953e-29	Unknown	wildtype	mdx4cv
Sparcl1	7.27109e-23	0.163726	8.12254e-21	Unknown	wildtype	mdx4cv
Spast	0.0763908	-0.0014747	0.210218	Unknown	wildtype	mdx4cv
Spata2	0.0666361	-0.0249074	0.192436	Unknown	wildtype	mdx4cv
Spata2l	0.000113999	-0.0633255	0.00126614	Unknown	wildtype	mdx4cv
Spata7	0.309261	0.00298258	0.506756	Unknown	wildtype	mdx4cv
Spats2	0.422187	0.00966062	0.608437	Unknown	wildtype	mdx4cv
Spcs1	0.466053	-0.00868817	0.646532	Unknown	wildtype	mdx4cv
Spcs2	0.565234	-0.00292656	0.726986	Unknown	wildtype	mdx4cv
Spcs3	0.160215	-0.00161016	0.337585	Unknown	wildtype	mdx4cv
Specc1	0.0515395	0.0342408	0.159097	Unknown	wildtype	mdx4cv
Specc1l	0.793475	0.00244846	0.880268	Unknown	wildtype	mdx4cv
Speg	0.00287729	-0.0517968	0.0182086	Unknown	wildtype	mdx4cv
Spg20	0.000804426	0.0286393	0.00658229	Unknown	wildtype	mdx4cv
Spg21	0.0868115	-0.0258125	0.227078	Unknown	wildtype	mdx4cv
Spg7	0.000159261	-0.0656375	0.00169545	Unknown	wildtype	mdx4cv
Sphk2	0.665614	-0.00892603	0.79758	Unknown	wildtype	mdx4cv
Sphkap	0.114681	-0.0346264	0.2719	Unknown	wildtype	mdx4cv
Spin1	0.202543	0.0134386	0.388456	Unknown	wildtype	mdx4cv
Spink10	0.00318573	0.0443766	0.0197076	Unknown	wildtype	mdx4cv
Spint2	0.82092	0.00484723	0.897157	Unknown	wildtype	mdx4cv
Spire1	0.835552	-0.0083784	0.902713	Unknown	wildtype	mdx4cv
Spns1	0.155859	-0.011343	0.332786	Unknown	wildtype	mdx4cv
Spns2	0.00355096	0.0206236	0.0213168	Unknown	wildtype	mdx4cv
Spock1	0.0234688	-0.0495482	0.0907303	Unknown	wildtype	mdx4cv
Spock2	0.000301408	0.0782964	0.00292601	Unknown	wildtype	mdx4cv
Spock3	0.00118882	0.0633969	0.00894776	Unknown	wildtype	mdx4cv
Spon1	0.275391	0.0138846	0.469522	Unknown	wildtype	mdx4cv
Spop	0.00108072	0.0461137	0.00828019	Unknown	wildtype	mdx4cv
Spout1	0.00340684	-0.0372188	0.0207247	Unknown	wildtype	mdx4cv
Sppl2b	0.0145827	-0.042668	0.063326	Unknown	wildtype	mdx4cv
Sppl3	0.617036	-5.58451e-05	0.762564	Unknown	wildtype	mdx4cv
Spr	0.145319	-0.0289005	0.31885	Unknown	wildtype	mdx4cv
Spred1	0.901523	0.00476736	0.945683	Unknown	wildtype	mdx4cv
Spred2	0.114916	0.017218	0.272112	Unknown	wildtype	mdx4cv
Spred3	0.586184	-0.0124429	0.741557	Unknown	wildtype	mdx4cv
Sprn	0.024779	-0.0450393	0.0944608	Unknown	wildtype	mdx4cv
Spryd3	0.279738	-0.0303086	0.474625	Unknown	wildtype	mdx4cv
Spryd7	0.131224	-0.00579967	0.29758	Unknown	wildtype	mdx4cv
Spsb3	0.00104203	-0.0529461	0.00803998	Unknown	wildtype	mdx4cv
Sptan1	0.0207181	-0.0511668	0.0831133	Unknown	wildtype	mdx4cv
Sptb	0.389901	0.0145178	0.582434	Unknown	wildtype	mdx4cv
Sptbn1	0.202036	-0.030169	0.387677	Unknown	wildtype	mdx4cv
Sptbn2	2.17842e-11	-0.127198	9.43328e-10	Unknown	wildtype	mdx4cv
Sptbn4	0.396676	-0.00500441	0.587796	Unknown	wildtype	mdx4cv
Sptlc1	0.0132251	-0.0212195	0.0588222	Unknown	wildtype	mdx4cv
Sptlc2	0.821896	-0.00161374	0.897206	Unknown	wildtype	mdx4cv
Sptssa	0.530849	0.0100388	0.699092	Unknown	wildtype	mdx4cv
Sqle	0.746277	0.0151514	0.850741	Unknown	wildtype	mdx4cv
Sqstm1	0.401596	0.0240039	0.591987	Unknown	wildtype	mdx4cv
Sra1	0.249062	-0.0285027	0.440617	Unknown	wildtype	mdx4cv
Src	0.675171	0.00228493	0.804734	Unknown	wildtype	mdx4cv
Srcin1	0.0289097	-0.0283706	0.105839	Unknown	wildtype	mdx4cv
Srd5a1	0.0118415	0.0207096	0.0546226	Unknown	wildtype	mdx4cv
Srd5a3	0.639311	-0.0008227	0.780457	Unknown	wildtype	mdx4cv
Srebf2	0.309992	0.0213305	0.50748	Unknown	wildtype	mdx4cv
Srek1	0.336239	-0.0160633	0.533937	Unknown	wildtype	mdx4cv
Srgap2	0.00236794	-0.0537499	0.0156805	Unknown	wildtype	mdx4cv
Srgap3	0.565506	-0.0162246	0.727093	Unknown	wildtype	mdx4cv
Sri	0.449117	0.0185144	0.63458	Unknown	wildtype	mdx4cv
Srm	0.0207275	-0.0516928	0.0831133	Unknown	wildtype	mdx4cv
Srp14	0.170106	-0.0391563	0.350036	Unknown	wildtype	mdx4cv
Srp19	6.83806e-05	-0.0452088	0.000809643	Unknown	wildtype	mdx4cv
Srp54a	0.663612	0.0130079	0.796747	Unknown	wildtype	mdx4cv
Srp68	0.627327	-0.00427676	0.769937	Unknown	wildtype	mdx4cv
Srp72	0.107051	-0.0341276	0.260463	Unknown	wildtype	mdx4cv
Srp9	4.68695e-07	-0.0477982	9.65963e-06	Unknown	wildtype	mdx4cv
Srpk1	0.158447	-0.0142831	0.335591	Unknown	wildtype	mdx4cv
Srpk2	0.592004	0.0109706	0.745981	Unknown	wildtype	mdx4cv
Srpr	0.496407	0.00482118	0.670375	Unknown	wildtype	mdx4cv
Srprb	0.195982	-0.0195651	0.380729	Unknown	wildtype	mdx4cv
Srr	0.034029	-0.0357932	0.119171	Unknown	wildtype	mdx4cv
Srrd	0.825625	0.00763763	0.898212	Unknown	wildtype	mdx4cv
Srrm1	0.839145	-0.00252604	0.90514	Unknown	wildtype	mdx4cv
Srrm2	0.00059073	0.0769197	0.00506579	Unknown	wildtype	mdx4cv
Srrm3	0.885998	-0.00797911	0.935388	Unknown	wildtype	mdx4cv
Srrt	0.159153	-0.0289196	0.33665	Unknown	wildtype	mdx4cv
Srsf1	0.208386	0.0212168	0.394821	Unknown	wildtype	mdx4cv
Srsf10	0.871277	0.00593456	0.926701	Unknown	wildtype	mdx4cv
Srsf11	0.738792	-0.0130699	0.846153	Unknown	wildtype	mdx4cv
Srsf12	0.14656	-0.0158634	0.320833	Unknown	wildtype	mdx4cv
Srsf2	0.113009	-0.02957	0.269933	Unknown	wildtype	mdx4cv
Srsf3	0.000364692	-0.0781044	0.00344491	Unknown	wildtype	mdx4cv
Srsf4	0.199372	-0.00220591	0.384067	Unknown	wildtype	mdx4cv
Srsf5	0.504628	0.0158039	0.677947	Unknown	wildtype	mdx4cv
Srsf6	0.61794	-0.0159666	0.763192	Unknown	wildtype	mdx4cv
Srsf7	0.402927	-0.00956612	0.592924	Unknown	wildtype	mdx4cv
Srsf9	0.162452	0.0199426	0.34073	Unknown	wildtype	mdx4cv
Srxn1	2.74046e-05	0.0400631	0.000359242	Unknown	wildtype	mdx4cv
Ss18l1	0.0765889	0.0213872	0.210431	Unknown	wildtype	mdx4cv
Ss18l2	0.852482	0.00982196	0.914639	Unknown	wildtype	mdx4cv
Ssb	0.726492	0.00913111	0.837743	Unknown	wildtype	mdx4cv
Ssbp1	0.952887	-0.000778085	0.975154	Unknown	wildtype	mdx4cv
Ssbp2	4.07027e-06	-0.0845866	6.61891e-05	Unknown	wildtype	mdx4cv
Ssbp3	0.0163784	-0.0094012	0.0690615	Unknown	wildtype	mdx4cv
Ssbp4	0.303184	-0.0314214	0.500523	Unknown	wildtype	mdx4cv
Ssna1	0.012597	-0.0432764	0.0568486	Unknown	wildtype	mdx4cv
Ssr1	0.577005	0.0182353	0.735706	Unknown	wildtype	mdx4cv
Ssr2	0.644791	-0.0135372	0.784167	Unknown	wildtype	mdx4cv
Ssr3	0.697236	0.00640837	0.820416	Unknown	wildtype	mdx4cv
Ssr4	3.35451e-05	-0.0753015	0.000427662	Unknown	wildtype	mdx4cv
Ssrp1	0.318812	-0.0156341	0.517021	Unknown	wildtype	mdx4cv
Sst	6.13541e-11	-0.203456	2.48904e-09	Unknown	wildtype	mdx4cv
Ssu72	2.10592e-05	-0.0916643	0.000283783	Unknown	wildtype	mdx4cv
Ssx2ip	0.0624707	-0.0457642	0.18428	Unknown	wildtype	mdx4cv
St13	0.560515	0.0208286	0.722966	Unknown	wildtype	mdx4cv
St3gal2	0.041576	-0.0117379	0.137895	Unknown	wildtype	mdx4cv
St3gal3	0.341725	-0.012956	0.537868	Unknown	wildtype	mdx4cv
St3gal4	0.00023938	0.0410125	0.00242145	Unknown	wildtype	mdx4cv
St3gal5	0.455786	-0.0194588	0.63981	Unknown	wildtype	mdx4cv
St6galnac4	0.025449	-0.0346176	0.0961573	Unknown	wildtype	mdx4cv
St6galnac5	0.195285	-0.0209103	0.379924	Unknown	wildtype	mdx4cv
St6galnac6	0.00268545	-0.0586978	0.0172066	Unknown	wildtype	mdx4cv
St7l	0.163528	-0.0176323	0.342055	Unknown	wildtype	mdx4cv
St8sia3	0.144941	-0.0259298	0.318539	Unknown	wildtype	mdx4cv
St8sia5	0.182321	-0.00265275	0.364024	Unknown	wildtype	mdx4cv
Stac2	0.475333	0.00503133	0.654729	Unknown	wildtype	mdx4cv
Stag1	0.0638924	-0.00316506	0.187042	Unknown	wildtype	mdx4cv
Stag2	0.63488	0.00389151	0.776648	Unknown	wildtype	mdx4cv
Stam	0.714292	0.00406961	0.829931	Unknown	wildtype	mdx4cv
Stambp	0.0673047	0.0129634	0.193144	Unknown	wildtype	mdx4cv
Stard10	0.250537	0.0204028	0.442415	Unknown	wildtype	mdx4cv
Stard3	0.270451	0.0144345	0.464284	Unknown	wildtype	mdx4cv
Stard3nl	0.310778	-0.0143674	0.508116	Unknown	wildtype	mdx4cv
Stard7	8.79808e-06	-0.0944758	0.000130415	Unknown	wildtype	mdx4cv
Stat3	0.998339	0.00051172	0.998713	Unknown	wildtype	mdx4cv
Stat5b	0.21796	0.0136103	0.40669	Unknown	wildtype	mdx4cv
Stau1	0.477354	0.00256293	0.656575	Unknown	wildtype	mdx4cv
Stau2	0.0207417	-0.0167689	0.0831133	Unknown	wildtype	mdx4cv
Stim1	0.00798365	0.0171531	0.0401427	Unknown	wildtype	mdx4cv
Stim2	0.000988172	0.0203126	0.00773283	Unknown	wildtype	mdx4cv
Stimate	0.204691	0.00941266	0.390434	Unknown	wildtype	mdx4cv
Stip1	0.995366	-0.00177772	0.996659	Unknown	wildtype	mdx4cv
Stk11	0.181373	-0.0265769	0.362559	Unknown	wildtype	mdx4cv
Stk16	0.822129	-0.0111361	0.897334	Unknown	wildtype	mdx4cv
Stk19	0.0212433	-0.043219	0.0845784	Unknown	wildtype	mdx4cv
Stk25	0.476247	0.0107557	0.65552	Unknown	wildtype	mdx4cv
Stk32c	0.0687276	-0.0385211	0.195625	Unknown	wildtype	mdx4cv
Stk38	0.138547	0.00895979	0.308202	Unknown	wildtype	mdx4cv
Stk39	0.698907	0.0119765	0.821716	Unknown	wildtype	mdx4cv
Stk4	0.390185	-0.0112939	0.582745	Unknown	wildtype	mdx4cv
Stk40	0.0455181	-0.0227075	0.146311	Unknown	wildtype	mdx4cv
Stmn1	5.18082e-13	-0.128812	2.89375e-11	Unknown	wildtype	mdx4cv
Stmn2	6.94164e-34	-0.2029	1.52875e-31	Unknown	wildtype	mdx4cv
Stmn3	3.13275e-23	-0.130048	3.65867e-21	Unknown	wildtype	mdx4cv
Stmn4	0.000876001	-0.0776045	0.00708515	Unknown	wildtype	mdx4cv
Stn1	0.0996339	-0.0162002	0.248055	Unknown	wildtype	mdx4cv
Stoml1	0.0217374	-0.0427283	0.085924	Unknown	wildtype	mdx4cv
Stoml2	0.905388	0.00256905	0.947032	Unknown	wildtype	mdx4cv
Stox2	0.0540921	0.041873	0.16506	Unknown	wildtype	mdx4cv
Strada	0.0611493	-0.0219159	0.181494	Unknown	wildtype	mdx4cv
Stradb	0.187305	0.0031181	0.369908	Unknown	wildtype	mdx4cv
Strap	0.287166	-0.0272854	0.482764	Unknown	wildtype	mdx4cv
Strbp	0.00582029	-0.0627007	0.0314165	Unknown	wildtype	mdx4cv
Strip1	0.137759	-0.0356921	0.306982	Unknown	wildtype	mdx4cv
Strip2	0.293922	-0.013424	0.490698	Unknown	wildtype	mdx4cv
Strn	3.49956e-06	0.0623292	5.77614e-05	Unknown	wildtype	mdx4cv
Strn4	8.46283e-06	-0.0993506	0.000126418	Unknown	wildtype	mdx4cv
Stt3a	0.383759	0.0125118	0.576274	Unknown	wildtype	mdx4cv
Stt3b	0.106304	-0.01643	0.259465	Unknown	wildtype	mdx4cv
Stub1	0.00518461	-0.0541779	0.0286884	Unknown	wildtype	mdx4cv
Stum	0.0106923	-0.0578244	0.0503469	Unknown	wildtype	mdx4cv
Stx12	0.32258	-0.0239149	0.520741	Unknown	wildtype	mdx4cv
Stx16	0.417037	0.00615066	0.603213	Unknown	wildtype	mdx4cv
Stx18	0.144547	-0.0181794	0.318424	Unknown	wildtype	mdx4cv
Stx1a	1.82746e-12	-0.132529	9.20658e-11	Unknown	wildtype	mdx4cv
Stx1b	0.0919163	-0.0300024	0.235771	Unknown	wildtype	mdx4cv
Stx2	0.405831	0.0090125	0.594366	Unknown	wildtype	mdx4cv
Stx4a	0.0227515	0.0173298	0.0888844	Unknown	wildtype	mdx4cv
Stx5a	0.154343	-0.0251771	0.330392	Unknown	wildtype	mdx4cv
Stx6	0.670314	-0.00431334	0.801424	Unknown	wildtype	mdx4cv
Stx7	0.0428566	-0.0384954	0.14045	Unknown	wildtype	mdx4cv
Stx8	0.493689	-0.0103975	0.668428	Unknown	wildtype	mdx4cv
Stxbp1	0.00134911	0.039703	0.00992267	Unknown	wildtype	mdx4cv
Stxbp3	0.000413546	0.0241886	0.00379027	Unknown	wildtype	mdx4cv
Stxbp5	0.638065	0.0059716	0.779554	Unknown	wildtype	mdx4cv
Stxbp6	0.679134	-0.0139063	0.807834	Unknown	wildtype	mdx4cv
Sub1	0.000134226	-0.045044	0.00144904	Unknown	wildtype	mdx4cv
Sucla2	0.319336	-0.0313231	0.517763	Unknown	wildtype	mdx4cv
Suclg1	0.251582	-0.0235222	0.443293	Unknown	wildtype	mdx4cv
Suclg2	0.365151	0.00917523	0.560224	Unknown	wildtype	mdx4cv
Suds3	0.36558	0.0177313	0.560439	Unknown	wildtype	mdx4cv
Sugp1	0.510548	-0.0178005	0.682146	Unknown	wildtype	mdx4cv
Sugp2	0.124457	-0.0367618	0.287134	Unknown	wildtype	mdx4cv
Sugt1	0.800946	-0.00693249	0.88488	Unknown	wildtype	mdx4cv
Sulf2	0.490121	0.0158727	0.665584	Unknown	wildtype	mdx4cv
Sult1a1	0.0542078	-0.018655	0.165217	Unknown	wildtype	mdx4cv
Sult4a1	0.862984	0.0106231	0.921168	Unknown	wildtype	mdx4cv
Sumf1	0.170708	-0.0177399	0.350604	Unknown	wildtype	mdx4cv
Sumo1	0.535184	0.022614	0.702999	Unknown	wildtype	mdx4cv
Sumo2	6.58195e-09	-0.0812752	1.88601e-07	Unknown	wildtype	mdx4cv
Sumo3	0.0297926	-0.0477026	0.108117	Unknown	wildtype	mdx4cv
Sun1	0.403269	-0.0077098	0.592924	Unknown	wildtype	mdx4cv
Supt20	0.161914	0.0128577	0.339878	Unknown	wildtype	mdx4cv
Supt4a	0.0399801	-0.0481398	0.133869	Unknown	wildtype	mdx4cv
Supt5	0.186926	-0.016031	0.369822	Unknown	wildtype	mdx4cv
Supt6	0.00690167	-0.057815	0.0360177	Unknown	wildtype	mdx4cv
Surf1	0.104476	0.0350609	0.256384	Unknown	wildtype	mdx4cv
Surf2	0.508104	0.00841399	0.680459	Unknown	wildtype	mdx4cv
Surf4	0.428361	-0.0151436	0.615009	Unknown	wildtype	mdx4cv
Susd2	0.978824	0.00208837	0.987967	Unknown	wildtype	mdx4cv
Susd4	0.160814	0.0303313	0.338584	Unknown	wildtype	mdx4cv
Suv39h1	0.350646	0.000419378	0.546348	Unknown	wildtype	mdx4cv
Sv2a	0.000216093	0.0677796	0.00221202	Unknown	wildtype	mdx4cv
Sv2b	0.000915814	-0.0708481	0.00725927	Unknown	wildtype	mdx4cv
Sv2c	0.00976657	0.0239083	0.0470211	Unknown	wildtype	mdx4cv
Svbp	8.43328e-06	-0.0270835	0.000126221	Unknown	wildtype	mdx4cv
Svip	0.0119805	0.0305081	0.0550006	Unknown	wildtype	mdx4cv
Svop	9.11041e-05	-0.0770962	0.00103421	Unknown	wildtype	mdx4cv
Swi5	3.7461e-06	-0.0839984	6.14361e-05	Unknown	wildtype	mdx4cv
Sybu	0.669768	-0.0114684	0.800978	Unknown	wildtype	mdx4cv
Syf2	0.118345	0.0293169	0.277097	Unknown	wildtype	mdx4cv
Sympk	0.379388	-0.016073	0.572611	Unknown	wildtype	mdx4cv
Syn1	0.000280122	-0.0484349	0.00274356	Unknown	wildtype	mdx4cv
Syn2	6.07539e-06	-0.0874489	9.46042e-05	Unknown	wildtype	mdx4cv
Syncrip	0.000118789	-0.0512063	0.00130803	Unknown	wildtype	mdx4cv
Syndig1	0.115249	-0.0150551	0.272503	Unknown	wildtype	mdx4cv
Syne1	0.365877	0.0062014	0.560719	Unknown	wildtype	mdx4cv
Syngr1	6.68418e-05	0.062632	0.000792641	Unknown	wildtype	mdx4cv
Syngr2	0.819774	0.00264818	0.896668	Unknown	wildtype	mdx4cv
Syngr3	1.20445e-12	-0.15238	6.23082e-11	Unknown	wildtype	mdx4cv
Synj1	0.173292	-0.0118604	0.353462	Unknown	wildtype	mdx4cv
Synj2	0.112026	0.0195676	0.268167	Unknown	wildtype	mdx4cv
Synj2bp	0.219601	0.0144945	0.407993	Unknown	wildtype	mdx4cv
Synpo	0.44966	-0.019529	0.634795	Unknown	wildtype	mdx4cv
Synpr	1.25126e-12	-0.159214	6.4298e-11	Unknown	wildtype	mdx4cv
Synrg	0.16338	-0.0242968	0.342025	Unknown	wildtype	mdx4cv
Syp	0.0445531	-0.0338245	0.14416	Unknown	wildtype	mdx4cv
Sypl	0.13948	0.0263627	0.310009	Unknown	wildtype	mdx4cv
Sys1	0.753558	-0.0124237	0.855312	Unknown	wildtype	mdx4cv
Syt1	0.677937	0.00785101	0.807033	Unknown	wildtype	mdx4cv
Syt11	4.02052e-07	0.0852462	8.42125e-06	Unknown	wildtype	mdx4cv
Syt12	0.199116	0.00662167	0.383793	Unknown	wildtype	mdx4cv
Syt13	0.129498	-0.0408324	0.2949	Unknown	wildtype	mdx4cv
Syt16	4.51184e-05	-0.0590381	0.000562739	Unknown	wildtype	mdx4cv
Syt17	0.0739729	-0.0248042	0.205489	Unknown	wildtype	mdx4cv
Syt2	0.15247	0.00664181	0.328187	Unknown	wildtype	mdx4cv
Syt3	0.000394041	-0.0741055	0.00364618	Unknown	wildtype	mdx4cv
Syt4	0.0387833	-0.0151603	0.131115	Unknown	wildtype	mdx4cv
Syt5	0.00990634	-0.0550022	0.0474864	Unknown	wildtype	mdx4cv
Syt7	0.312954	-0.00388054	0.510853	Unknown	wildtype	mdx4cv
Sytl2	0.000254671	0.0393801	0.00253291	Unknown	wildtype	mdx4cv
Syvn1	0.124101	0.0126091	0.286485	Unknown	wildtype	mdx4cv
Szrd1	0.524627	-0.0118128	0.694935	Unknown	wildtype	mdx4cv
Szt2	0.820233	0.00352473	0.896788	Unknown	wildtype	mdx4cv
Tab1	0.314697	-0.0031846	0.512829	Unknown	wildtype	mdx4cv
Tab2	0.835544	0.00229652	0.902713	Unknown	wildtype	mdx4cv
Tac1	0.00546721	-0.0687561	0.0299938	Unknown	wildtype	mdx4cv
Tac2	0.858702	0.00547785	0.918267	Unknown	wildtype	mdx4cv
Tacc1	0.0232671	0.0229534	0.0902692	Unknown	wildtype	mdx4cv
Tacc2	0.275374	0.0259333	0.469522	Unknown	wildtype	mdx4cv
Tada1	0.732343	-0.0119807	0.84153	Unknown	wildtype	mdx4cv
Tada2b	0.829441	0.00504717	0.899818	Unknown	wildtype	mdx4cv
Tada3	0.850554	0.00645804	0.913483	Unknown	wildtype	mdx4cv
Taf1	0.608947	-0.000218438	0.757323	Unknown	wildtype	mdx4cv
Taf10	0.017288	-0.0562591	0.0722255	Unknown	wildtype	mdx4cv
Taf11	0.801503	-0.00785177	0.88488	Unknown	wildtype	mdx4cv
Taf12	0.319686	0.00181761	0.51822	Unknown	wildtype	mdx4cv
Taf13	0.609575	-0.0140453	0.757398	Unknown	wildtype	mdx4cv
Taf1b	0.626824	0.00516718	0.769479	Unknown	wildtype	mdx4cv
Taf1d	0.036583	0.0180172	0.125381	Unknown	wildtype	mdx4cv
Taf6	0.242378	-0.00700069	0.433469	Unknown	wildtype	mdx4cv
Tafa2	1.43338e-06	-0.0313352	2.64951e-05	Unknown	wildtype	mdx4cv
Tafa5	0.563563	-0.0169006	0.725683	Unknown	wildtype	mdx4cv
Tagap1	0.99936	-0.000339151	0.99936	Unknown	wildtype	mdx4cv
Tagln2	0.461729	-0.00978324	0.643892	Unknown	wildtype	mdx4cv
Tagln3	0.000462431	0.0602629	0.00414467	Unknown	wildtype	mdx4cv
Taldo1	0.131387	0.0386893	0.297687	Unknown	wildtype	mdx4cv
Tanc2	0.112498	-0.0409156	0.268995	Unknown	wildtype	mdx4cv
Tango2	0.904071	-0.00850815	0.946179	Unknown	wildtype	mdx4cv
Tank	0.236366	-0.000258624	0.426303	Unknown	wildtype	mdx4cv
Taok1	0.411136	0.0157078	0.597971	Unknown	wildtype	mdx4cv
Taok2	0.60152	0.01176	0.752192	Unknown	wildtype	mdx4cv
Tapbp	0.320869	0.0166347	0.519373	Unknown	wildtype	mdx4cv
Tarbp2	0.0445089	-0.032005	0.144115	Unknown	wildtype	mdx4cv
Tardbp	0.798596	0.0115372	0.883755	Unknown	wildtype	mdx4cv
Tars	0.578771	-0.00889216	0.737139	Unknown	wildtype	mdx4cv
Tars2	0.0797461	0.0262332	0.215012	Unknown	wildtype	mdx4cv
Tarsl2	0.445345	-0.010087	0.63113	Unknown	wildtype	mdx4cv
Tasor	0.038207	-0.0268644	0.129579	Unknown	wildtype	mdx4cv
Tasp1	0.376605	0.00758307	0.570236	Unknown	wildtype	mdx4cv
Tatdn1	6.12789e-36	0.0977064	1.57446e-33	Unknown	wildtype	mdx4cv
Tax1bp1	0.308793	0.0141384	0.506205	Unknown	wildtype	mdx4cv
Tax1bp3	0.0514429	-0.00201683	0.159025	Unknown	wildtype	mdx4cv
Taz	0.915983	-0.00460786	0.953593	Unknown	wildtype	mdx4cv
Tbc1d10a	0.0172551	-0.0312024	0.0721662	Unknown	wildtype	mdx4cv
Tbc1d10b	0.582246	0.01442	0.73888	Unknown	wildtype	mdx4cv
Tbc1d13	0.0851282	0.033663	0.224561	Unknown	wildtype	mdx4cv
Tbc1d14	0.389826	0.00229774	0.582434	Unknown	wildtype	mdx4cv
Tbc1d15	0.640836	0.0073016	0.781329	Unknown	wildtype	mdx4cv
Tbc1d16	0.203521	-0.0295793	0.389387	Unknown	wildtype	mdx4cv
Tbc1d17	0.20953	-0.00353104	0.396527	Unknown	wildtype	mdx4cv
Tbc1d19	0.857419	0.00362746	0.917532	Unknown	wildtype	mdx4cv
Tbc1d20	0.874945	0.00126636	0.929033	Unknown	wildtype	mdx4cv
Tbc1d22a	0.414859	-0.0159081	0.600852	Unknown	wildtype	mdx4cv
Tbc1d22b	0.969363	-0.0032354	0.984045	Unknown	wildtype	mdx4cv
Tbc1d23	0.0556421	-0.0224435	0.168456	Unknown	wildtype	mdx4cv
Tbc1d24	0.456979	-0.0172421	0.640913	Unknown	wildtype	mdx4cv
Tbc1d30	0.0949711	0.0130593	0.240559	Unknown	wildtype	mdx4cv
Tbc1d5	0.619117	0.0114368	0.764097	Unknown	wildtype	mdx4cv
Tbc1d7	0.46964	-0.0128502	0.650097	Unknown	wildtype	mdx4cv
Tbc1d9	0.917082	-0.00662149	0.954092	Unknown	wildtype	mdx4cv
Tbc1d9b	0.203534	-0.0273957	0.389387	Unknown	wildtype	mdx4cv
Tbca	2.2011e-07	-0.0890688	4.88937e-06	Unknown	wildtype	mdx4cv
Tbcb	4.30982e-05	-0.0911648	0.000540164	Unknown	wildtype	mdx4cv
Tbcc	0.588712	-0.0117856	0.743657	Unknown	wildtype	mdx4cv
Tbcd	0.123082	-0.0319934	0.284986	Unknown	wildtype	mdx4cv
Tbce	0.167298	0.015018	0.346368	Unknown	wildtype	mdx4cv
Tbck	0.516663	-0.00842723	0.688051	Unknown	wildtype	mdx4cv
Tbk1	0.797515	-0.00043111	0.883196	Unknown	wildtype	mdx4cv
Tbkbp1	0.00309404	-0.0384687	0.0192837	Unknown	wildtype	mdx4cv
Tbl1x	0.483834	-0.00359252	0.660537	Unknown	wildtype	mdx4cv
Tbl1xr1	0.229664	0.0157905	0.418895	Unknown	wildtype	mdx4cv
Tbl3	0.0453129	-0.00746019	0.145773	Unknown	wildtype	mdx4cv
Tbpl1	0.241434	-0.0107585	0.432282	Unknown	wildtype	mdx4cv
Tbr1	0.00721956	-0.0338648	0.0373479	Unknown	wildtype	mdx4cv
Tbrg1	0.393258	-0.0184659	0.585068	Unknown	wildtype	mdx4cv
Tbrg4	0.0222845	-0.0188212	0.087548	Unknown	wildtype	mdx4cv
Tcaf1	0.487183	0.0243088	0.663113	Unknown	wildtype	mdx4cv
Tcea1	0.437333	-0.0145065	0.623214	Unknown	wildtype	mdx4cv
Tcea2	0.492268	0.00203653	0.667441	Unknown	wildtype	mdx4cv
Tceal1	0.400663	0.00838156	0.591439	Unknown	wildtype	mdx4cv
Tceal3	0.0502325	-0.0528501	0.156568	Unknown	wildtype	mdx4cv
Tceal5	0.0255863	-0.0559445	0.0964869	Unknown	wildtype	mdx4cv
Tceal6	0.112512	-0.0285182	0.268995	Unknown	wildtype	mdx4cv
Tceal8	0.324472	-0.0179299	0.522028	Unknown	wildtype	mdx4cv
Tceal9	0.085214	0.0194577	0.224616	Unknown	wildtype	mdx4cv
Tcerg1	0.931707	0.000601458	0.963068	Unknown	wildtype	mdx4cv
Tcerg1l	0.376358	-0.00753527	0.570236	Unknown	wildtype	mdx4cv
Tcf12	0.51931	0.00920373	0.690502	Unknown	wildtype	mdx4cv
Tcf20	0.544482	0.00485324	0.710611	Unknown	wildtype	mdx4cv
Tcf25	7.66572e-12	-0.108013	3.4963e-10	Unknown	wildtype	mdx4cv
Tcf3	0.770854	-0.00572538	0.86653	Unknown	wildtype	mdx4cv
Tcf4	0.0945713	0.0384311	0.240121	Unknown	wildtype	mdx4cv
Tcf7l2	0.10373	-0.00428104	0.25528	Unknown	wildtype	mdx4cv
Tcn2	0.0710422	0.0129093	0.199997	Unknown	wildtype	mdx4cv
Tcp1	0.574961	-0.018693	0.733756	Unknown	wildtype	mdx4cv
Tcp11l1	0.0770987	-0.0101041	0.21062	Unknown	wildtype	mdx4cv
Tcp11l2	0.114247	0.0090434	0.271576	Unknown	wildtype	mdx4cv
Tcta	0.731845	-0.00836303	0.84153	Unknown	wildtype	mdx4cv
Tctex1d2	0.19712	0.00211818	0.381744	Unknown	wildtype	mdx4cv
Tdg	3.14659e-05	-0.0493451	0.000406234	Unknown	wildtype	mdx4cv
Tdrkh	0.15799	-0.0169683	0.334832	Unknown	wildtype	mdx4cv
Tdrp	0.0340883	0.0257524	0.119324	Unknown	wildtype	mdx4cv
Tecpr1	0.119509	-0.0161832	0.278976	Unknown	wildtype	mdx4cv
Tecr	0.00926029	0.0138267	0.0450337	Unknown	wildtype	mdx4cv
Tef	0.397763	-0.0276232	0.589041	Unknown	wildtype	mdx4cv
Tekt5	0.227483	-0.0117044	0.416296	Unknown	wildtype	mdx4cv
Telo2	0.0757311	-0.02838	0.209224	Unknown	wildtype	mdx4cv
Ten1	0.318209	-0.026976	0.51637	Unknown	wildtype	mdx4cv
Tenm1	0.0320854	-0.0318253	0.113812	Unknown	wildtype	mdx4cv
Tenm2	0.875643	0.00207892	0.929037	Unknown	wildtype	mdx4cv
Tenm4	0.107523	0.012504	0.261094	Unknown	wildtype	mdx4cv
Tent2	0.817103	0.00402498	0.894635	Unknown	wildtype	mdx4cv
Tent4a	0.310816	-0.00302351	0.508116	Unknown	wildtype	mdx4cv
Tent4b	0.652228	0.00772415	0.789227	Unknown	wildtype	mdx4cv
Terf2	0.164043	-0.0218142	0.342296	Unknown	wildtype	mdx4cv
Terf2ip	0.322659	-0.0191864	0.520741	Unknown	wildtype	mdx4cv
Tesc	1.31826e-07	-0.096732	3.0514e-06	Unknown	wildtype	mdx4cv
Tesk1	0.728249	-0.0128367	0.838939	Unknown	wildtype	mdx4cv
Tex2	0.489603	0.0112621	0.665203	Unknown	wildtype	mdx4cv
Tex261	0.16374	-0.0143685	0.342062	Unknown	wildtype	mdx4cv
Tex264	0.0472746	-0.0382623	0.150317	Unknown	wildtype	mdx4cv
Tfam	0.741223	-0.00516599	0.847937	Unknown	wildtype	mdx4cv
Tfdp1	0.0278108	-0.0174303	0.102961	Unknown	wildtype	mdx4cv
Tfe3	0.18043	0.00522875	0.361516	Unknown	wildtype	mdx4cv
Tfg	0.162044	-0.0331621	0.339966	Unknown	wildtype	mdx4cv
Tfip11	0.00756754	0.0197324	0.0387579	Unknown	wildtype	mdx4cv
Tfpt	0.799052	0.00344611	0.884037	Unknown	wildtype	mdx4cv
Tfrc	0.468328	0.0124337	0.648675	Unknown	wildtype	mdx4cv
Tgfa	0.50275	0.010556	0.676775	Unknown	wildtype	mdx4cv
Tgfbr1	0.75249	0.00246917	0.854488	Unknown	wildtype	mdx4cv
Tgoln1	0.000426392	0.0479999	0.00389873	Unknown	wildtype	mdx4cv
Thap11	0.0395629	0.0236632	0.133045	Unknown	wildtype	mdx4cv
Thap12	0.362539	-0.00603549	0.558332	Unknown	wildtype	mdx4cv
Thap3	0.0949478	-0.017807	0.240559	Unknown	wildtype	mdx4cv
Thap4	0.938582	-0.00312876	0.966371	Unknown	wildtype	mdx4cv
Thap7	0.944219	0.00241512	0.969533	Unknown	wildtype	mdx4cv
Thbs3	0.0125484	0.0238897	0.0567289	Unknown	wildtype	mdx4cv
Them4	0.00743537	-0.0420124	0.0382721	Unknown	wildtype	mdx4cv
Them6	0.152175	-0.0128406	0.327828	Unknown	wildtype	mdx4cv
Thoc1	0.861634	-0.00216626	0.920468	Unknown	wildtype	mdx4cv
Thoc3	0.706668	0.00333532	0.826179	Unknown	wildtype	mdx4cv
Thoc5	0.496379	-0.0145143	0.670375	Unknown	wildtype	mdx4cv
Thoc7	0.905812	0.00178246	0.947097	Unknown	wildtype	mdx4cv
Thop1	0.169698	-0.0125626	0.349741	Unknown	wildtype	mdx4cv
Thra	1.00634e-29	-0.166124	1.65039e-27	Unknown	wildtype	mdx4cv
Thrap3	0.98956	0.000560617	0.993694	Unknown	wildtype	mdx4cv
Thrsp	0.542686	-0.00335029	0.709256	Unknown	wildtype	mdx4cv
Thtpa	0.530144	-0.00821709	0.698641	Unknown	wildtype	mdx4cv
Thumpd1	0.598847	0.00560641	0.750403	Unknown	wildtype	mdx4cv
Thumpd3	0.13096	0.00243349	0.297244	Unknown	wildtype	mdx4cv
Thy1	0.0272945	-0.00985111	0.101538	Unknown	wildtype	mdx4cv
Thyn1	0.784812	-0.00526416	0.87456	Unknown	wildtype	mdx4cv
Tia1	0.470684	-0.00823023	0.650662	Unknown	wildtype	mdx4cv
Tial1	0.57253	-0.00792351	0.731702	Unknown	wildtype	mdx4cv
Tiam1	0.961274	-0.00147612	0.979146	Unknown	wildtype	mdx4cv
Timm10	0.00324513	-0.0439304	0.0200268	Unknown	wildtype	mdx4cv
Timm10b	0.00135705	-0.0802	0.00996205	Unknown	wildtype	mdx4cv
Timm13	9.14942e-13	-0.13064	4.86371e-11	Unknown	wildtype	mdx4cv
Timm17a	0.595208	0.00416548	0.748306	Unknown	wildtype	mdx4cv
Timm17b	0.196905	-0.0234963	0.381533	Unknown	wildtype	mdx4cv
Timm22	0.751063	0.0151026	0.85336	Unknown	wildtype	mdx4cv
Timm23	0.00280076	-0.0560589	0.0177681	Unknown	wildtype	mdx4cv
Timm29	0.0874554	-0.0244782	0.227893	Unknown	wildtype	mdx4cv
Timm44	0.00319668	-0.0542661	0.0197595	Unknown	wildtype	mdx4cv
Timm50	0.0618285	-0.0196256	0.182962	Unknown	wildtype	mdx4cv
Timm8a1	0.680128	-0.00372678	0.808268	Unknown	wildtype	mdx4cv
Timm8b	0.0222426	-0.0285822	0.0874725	Unknown	wildtype	mdx4cv
Timm9	0.685359	-0.0118642	0.811482	Unknown	wildtype	mdx4cv
Timp2	0.340869	-0.0299244	0.537674	Unknown	wildtype	mdx4cv
Timp3	0.0317416	0.0418271	0.112905	Unknown	wildtype	mdx4cv
Timp4	0.0263354	-0.0436698	0.0985404	Unknown	wildtype	mdx4cv
Tipin	0.00749524	-0.0158851	0.0384643	Unknown	wildtype	mdx4cv
Tiprl	0.827021	-0.00757767	0.898826	Unknown	wildtype	mdx4cv
Tjap1	0.193035	0.00751328	0.376879	Unknown	wildtype	mdx4cv
Tjp1	0.128582	0.00641206	0.293607	Unknown	wildtype	mdx4cv
Tjp2	0.245651	0.0159854	0.437697	Unknown	wildtype	mdx4cv
Tk2	0.310098	-0.0142959	0.50748	Unknown	wildtype	mdx4cv
Tkt	0.449626	-0.0178516	0.634795	Unknown	wildtype	mdx4cv
Tlcd1	0.612417	-0.00888511	0.758977	Unknown	wildtype	mdx4cv
Tle1	0.0710802	0.0137034	0.200031	Unknown	wildtype	mdx4cv
Tle4	0.168964	0.00224404	0.348602	Unknown	wildtype	mdx4cv
Tle5	0.687488	-0.011711	0.813221	Unknown	wildtype	mdx4cv
Tlk1	0.225086	-0.00835134	0.413578	Unknown	wildtype	mdx4cv
Tlk2	0.550309	-0.00830521	0.715429	Unknown	wildtype	mdx4cv
Tln1	0.881664	-0.00896479	0.933242	Unknown	wildtype	mdx4cv
Tln2	0.160947	-0.0178148	0.338604	Unknown	wildtype	mdx4cv
Tlnrd1	0.532435	0.00406441	0.700224	Unknown	wildtype	mdx4cv
Tm2d1	0.000862523	-0.0322537	0.00699824	Unknown	wildtype	mdx4cv
Tm2d2	0.0588659	-0.0322588	0.176277	Unknown	wildtype	mdx4cv
Tm2d3	0.274138	0.0296404	0.468423	Unknown	wildtype	mdx4cv
Tm7sf2	0.370921	-0.0109892	0.565719	Unknown	wildtype	mdx4cv
Tm7sf3	0.0025432	0.0253713	0.0164869	Unknown	wildtype	mdx4cv
Tm9sf2	0.00122302	0.0514291	0.00916135	Unknown	wildtype	mdx4cv
Tm9sf3	0.360782	0.0285983	0.556739	Unknown	wildtype	mdx4cv
Tm9sf4	0.153422	-0.0209353	0.329409	Unknown	wildtype	mdx4cv
Tma7	0.526636	0.00101857	0.696205	Unknown	wildtype	mdx4cv
Tmbim1	2.0584e-06	0.0774946	3.59777e-05	Unknown	wildtype	mdx4cv
Tmbim4	0.750524	0.00415315	0.853264	Unknown	wildtype	mdx4cv
Tmbim6	2.81869e-06	0.0813166	4.76457e-05	Unknown	wildtype	mdx4cv
Tmcc1	0.115214	-0.0164729	0.272503	Unknown	wildtype	mdx4cv
Tmcc2	0.0423289	0.0329847	0.139342	Unknown	wildtype	mdx4cv
Tmco1	0.601117	0.0144938	0.752055	Unknown	wildtype	mdx4cv
Tmco3	0.0664217	0.0177555	0.192022	Unknown	wildtype	mdx4cv
Tmed1	0.935389	-0.00151859	0.964933	Unknown	wildtype	mdx4cv
Tmed10	0.764736	-0.0120156	0.862723	Unknown	wildtype	mdx4cv
Tmed2	0.561706	0.013106	0.724012	Unknown	wildtype	mdx4cv
Tmed3	0.000437292	-0.0639663	0.00397014	Unknown	wildtype	mdx4cv
Tmed4	0.73638	-0.00902067	0.844621	Unknown	wildtype	mdx4cv
Tmed5	0.212801	0.00646765	0.400555	Unknown	wildtype	mdx4cv
Tmed7	0.0706794	0.0180269	0.199413	Unknown	wildtype	mdx4cv
Tmed8	0.119271	-0.00448717	0.278672	Unknown	wildtype	mdx4cv
Tmed9	0.376588	-0.0273035	0.570236	Unknown	wildtype	mdx4cv
Tmeff1	0.000115033	0.0486815	0.00127396	Unknown	wildtype	mdx4cv
Tmeff2	6.99131e-06	0.0937446	0.000106711	Unknown	wildtype	mdx4cv
Tmem100	0.0188637	-0.0268377	0.0773822	Unknown	wildtype	mdx4cv
Tmem101	0.10435	-0.0219709	0.256306	Unknown	wildtype	mdx4cv
Tmem106b	0.228285	0.0173971	0.417133	Unknown	wildtype	mdx4cv
Tmem106c	0.200147	0.0186263	0.384913	Unknown	wildtype	mdx4cv
Tmem107	0.0519699	0.00602064	0.160109	Unknown	wildtype	mdx4cv
Tmem109	0.546537	-0.0026594	0.712087	Unknown	wildtype	mdx4cv
Tmem11	0.639774	-0.0119938	0.780651	Unknown	wildtype	mdx4cv
Tmem115	0.797603	-0.00952778	0.883196	Unknown	wildtype	mdx4cv
Tmem119	0.416307	0.010072	0.602496	Unknown	wildtype	mdx4cv
Tmem120a	0.19378	-0.0240802	0.378045	Unknown	wildtype	mdx4cv
Tmem121	0.0247032	-0.0404066	0.0943569	Unknown	wildtype	mdx4cv
Tmem121b	0.0082938	-0.0310083	0.0412177	Unknown	wildtype	mdx4cv
Tmem123	0.00111785	0.0274055	0.00851423	Unknown	wildtype	mdx4cv
Tmem125	2.07996e-05	0.0510324	0.000281269	Unknown	wildtype	mdx4cv
Tmem126a	0.00075674	-0.0464099	0.00625183	Unknown	wildtype	mdx4cv
Tmem126b	0.0286808	0.0287052	0.105272	Unknown	wildtype	mdx4cv
Tmem127	0.450276	-0.0139208	0.63538	Unknown	wildtype	mdx4cv
Tmem128	0.371889	0.00324099	0.566506	Unknown	wildtype	mdx4cv
Tmem129	0.656147	-0.00317681	0.791865	Unknown	wildtype	mdx4cv
Tmem130	0.409008	-0.022345	0.596979	Unknown	wildtype	mdx4cv
Tmem131	0.322447	-0.0183061	0.520725	Unknown	wildtype	mdx4cv
Tmem132a	6.4213e-17	-0.174151	5.15577e-15	Unknown	wildtype	mdx4cv
Tmem132b	0.665642	0.00792546	0.79758	Unknown	wildtype	mdx4cv
Tmem132e	0.047354	-0.0305218	0.150317	Unknown	wildtype	mdx4cv
Tmem134	0.86265	-0.00264582	0.921084	Unknown	wildtype	mdx4cv
Tmem135	0.171746	-0.018121	0.351657	Unknown	wildtype	mdx4cv
Tmem138	0.333364	0.0113058	0.530544	Unknown	wildtype	mdx4cv
Tmem141	4.87159e-09	0.104483	1.45442e-07	Unknown	wildtype	mdx4cv
Tmem145	0.0171996	-0.0278704	0.0720615	Unknown	wildtype	mdx4cv
Tmem147	5.19721e-06	-0.0889348	8.24282e-05	Unknown	wildtype	mdx4cv
Tmem14a	0.00231303	-0.0248099	0.0153564	Unknown	wildtype	mdx4cv
Tmem14c	0.538059	0.00552769	0.705454	Unknown	wildtype	mdx4cv
Tmem150c	0.144176	-0.00232703	0.317839	Unknown	wildtype	mdx4cv
Tmem151a	0.292166	0.0315158	0.488483	Unknown	wildtype	mdx4cv
Tmem151b	0.0785482	0.00449212	0.213112	Unknown	wildtype	mdx4cv
Tmem158	0.109633	-0.0169946	0.264657	Unknown	wildtype	mdx4cv
Tmem159	0.921538	-0.00284604	0.957306	Unknown	wildtype	mdx4cv
Tmem160	1.74845e-06	-0.0962682	3.1342e-05	Unknown	wildtype	mdx4cv
Tmem161a	0.887032	0.00172618	0.935754	Unknown	wildtype	mdx4cv
Tmem163	0.156549	0.0201434	0.333614	Unknown	wildtype	mdx4cv
Tmem165	0.282037	0.0145085	0.476428	Unknown	wildtype	mdx4cv
Tmem167	0.000484189	-0.0382701	0.00429293	Unknown	wildtype	mdx4cv
Tmem169	0.705569	-0.00311392	0.8255	Unknown	wildtype	mdx4cv
Tmem170b	0.330569	0.0119894	0.527647	Unknown	wildtype	mdx4cv
Tmem175	0.489668	-0.00238793	0.665203	Unknown	wildtype	mdx4cv
Tmem176a	0.287689	0.0133264	0.483117	Unknown	wildtype	mdx4cv
Tmem176b	0.958857	-0.00401695	0.977628	Unknown	wildtype	mdx4cv
Tmem178	0.0105505	-0.0287797	0.0498611	Unknown	wildtype	mdx4cv
Tmem178b	0.0788261	0.0151404	0.21364	Unknown	wildtype	mdx4cv
Tmem179	0.584953	0.00255577	0.740782	Unknown	wildtype	mdx4cv
Tmem18	0.112093	0.000553137	0.268245	Unknown	wildtype	mdx4cv
Tmem181a	0.952287	-0.00134977	0.974831	Unknown	wildtype	mdx4cv
Tmem183a	0.198245	0.0124275	0.382784	Unknown	wildtype	mdx4cv
Tmem184b	0.0214728	0.0101317	0.0852328	Unknown	wildtype	mdx4cv
Tmem184c	0.306829	0.00447981	0.504057	Unknown	wildtype	mdx4cv
Tmem185a	0.0668921	0.0263929	0.192727	Unknown	wildtype	mdx4cv
Tmem189	0.591142	0.0152297	0.745382	Unknown	wildtype	mdx4cv
Tmem19	0.815545	0.0075569	0.894072	Unknown	wildtype	mdx4cv
Tmem191c	0.787515	-0.0109456	0.876052	Unknown	wildtype	mdx4cv
Tmem192	0.852579	0.00454524	0.914639	Unknown	wildtype	mdx4cv
Tmem198	0.234667	-0.0286221	0.424603	Unknown	wildtype	mdx4cv
Tmem199	0.607429	0.0106456	0.756514	Unknown	wildtype	mdx4cv
Tmem201	0.793957	-0.00853903	0.880677	Unknown	wildtype	mdx4cv
Tmem205	1.77418e-09	0.103538	5.89455e-08	Unknown	wildtype	mdx4cv
Tmem208	0.323839	-0.028312	0.521652	Unknown	wildtype	mdx4cv
Tmem214	0.508861	-0.0202876	0.680911	Unknown	wildtype	mdx4cv
Tmem218	0.294447	-0.0132731	0.491148	Unknown	wildtype	mdx4cv
Tmem219	0.974151	0.00194493	0.987335	Unknown	wildtype	mdx4cv
Tmem222	0.19182	-0.0340554	0.375647	Unknown	wildtype	mdx4cv
Tmem223	3.1885e-05	-0.10129	0.000410021	Unknown	wildtype	mdx4cv
Tmem229a	0.00646682	-0.00787609	0.0342586	Unknown	wildtype	mdx4cv
Tmem229b	0.12229	-0.0293044	0.283709	Unknown	wildtype	mdx4cv
Tmem230	0.912899	0.00286799	0.952098	Unknown	wildtype	mdx4cv
Tmem234	0.00333018	-0.0535331	0.0203723	Unknown	wildtype	mdx4cv
Tmem237	0.329458	0.00113944	0.526531	Unknown	wildtype	mdx4cv
Tmem238	0.0214274	-0.0248149	0.0851354	Unknown	wildtype	mdx4cv
Tmem240	0.00667836	-0.0474643	0.035042	Unknown	wildtype	mdx4cv
Tmem242	0.0298562	-0.0527938	0.108246	Unknown	wildtype	mdx4cv
Tmem245	0.163776	0.0168126	0.342062	Unknown	wildtype	mdx4cv
Tmem246	0.234992	-0.0317071	0.42488	Unknown	wildtype	mdx4cv
Tmem248	0.383196	0.014532	0.57582	Unknown	wildtype	mdx4cv
Tmem25	0.210809	0.0238831	0.398188	Unknown	wildtype	mdx4cv
Tmem250-ps	0.0288603	0.0145748	0.10578	Unknown	wildtype	mdx4cv
Tmem251	0.50345	-0.000585964	0.677241	Unknown	wildtype	mdx4cv
Tmem255a	0.852156	0.0042101	0.914571	Unknown	wildtype	mdx4cv
Tmem256	0.347957	0.0137545	0.543806	Unknown	wildtype	mdx4cv
Tmem258	0.366079	0.0253328	0.560848	Unknown	wildtype	mdx4cv
Tmem259	0.223323	-0.0274014	0.411713	Unknown	wildtype	mdx4cv
Tmem263	0.0717538	-0.0117397	0.201339	Unknown	wildtype	mdx4cv
Tmem267	0.00152245	0.0253295	0.0109391	Unknown	wildtype	mdx4cv
Tmem268	0.41145	-0.00209495	0.598049	Unknown	wildtype	mdx4cv
Tmem29	0.0136405	-0.0372099	0.060391	Unknown	wildtype	mdx4cv
Tmem30a	0.832871	-0.00310575	0.900967	Unknown	wildtype	mdx4cv
Tmem33	0.00311419	0.050171	0.0193582	Unknown	wildtype	mdx4cv
Tmem35a	0.0271862	-0.0410675	0.101281	Unknown	wildtype	mdx4cv
Tmem38a	0.196528	-0.0288692	0.381352	Unknown	wildtype	mdx4cv
Tmem41a	0.705474	-0.00489141	0.8255	Unknown	wildtype	mdx4cv
Tmem41b	0.0439603	0.0327658	0.142936	Unknown	wildtype	mdx4cv
Tmem42	0.595876	-0.0066322	0.74878	Unknown	wildtype	mdx4cv
Tmem43	0.273606	0.0184203	0.467801	Unknown	wildtype	mdx4cv
Tmem44	0.0406835	-0.0228552	0.135577	Unknown	wildtype	mdx4cv
Tmem47	0.0111698	0.0492884	0.0521798	Unknown	wildtype	mdx4cv
Tmem50a	0.926176	0.000536604	0.960467	Unknown	wildtype	mdx4cv
Tmem50b	0.0839814	-0.0382038	0.222373	Unknown	wildtype	mdx4cv
Tmem56	0.694276	-0.00911886	0.818654	Unknown	wildtype	mdx4cv
Tmem59	0.00340931	0.0686623	0.0207247	Unknown	wildtype	mdx4cv
Tmem59l	3.1568e-09	0.108222	9.69426e-08	Unknown	wildtype	mdx4cv
Tmem60	0.0606412	0.0323053	0.180194	Unknown	wildtype	mdx4cv
Tmem62	0.229961	0.00852763	0.419334	Unknown	wildtype	mdx4cv
Tmem63a	0.00143399	0.0494487	0.0103981	Unknown	wildtype	mdx4cv
Tmem63b	0.230314	0.0161639	0.419585	Unknown	wildtype	mdx4cv
Tmem65	0.354754	0.00035137	0.550744	Unknown	wildtype	mdx4cv
Tmem68	0.531345	-0.00875918	0.699386	Unknown	wildtype	mdx4cv
Tmem70	0.715218	0.00547983	0.830632	Unknown	wildtype	mdx4cv
Tmem80	0.111806	0.0143597	0.267889	Unknown	wildtype	mdx4cv
Tmem86a	0.896818	0.00404058	0.942167	Unknown	wildtype	mdx4cv
Tmem87b	0.621406	-0.0117039	0.764938	Unknown	wildtype	mdx4cv
Tmem88b	2.97171e-22	0.141358	3.0954e-20	Unknown	wildtype	mdx4cv
Tmem9	0.0337564	-0.0339529	0.118486	Unknown	wildtype	mdx4cv
Tmem91	4.35446e-12	-0.163529	2.07186e-10	Unknown	wildtype	mdx4cv
Tmem98	0.0474094	0.0219662	0.150322	Unknown	wildtype	mdx4cv
Tmem9b	0.98002	-0.0020666	0.987967	Unknown	wildtype	mdx4cv
Tmie	0.520794	0.00155054	0.691469	Unknown	wildtype	mdx4cv
Tmod2	0.54265	-0.0212739	0.709256	Unknown	wildtype	mdx4cv
Tmod3	0.405227	0.0030563	0.594057	Unknown	wildtype	mdx4cv
Tmpo	0.181231	0.0183963	0.362369	Unknown	wildtype	mdx4cv
Tmsb10	4.69975e-149	-0.395446	1.20752e-145	Unknown	wildtype	mdx4cv
Tmsb15b1	0.294196	-0.0105291	0.490909	Unknown	wildtype	mdx4cv
Tmsb15b2	0.0192524	-0.0243722	0.0786002	Unknown	wildtype	mdx4cv
Tmsb4x	0.00298454	-0.0380587	0.0187488	Unknown	wildtype	mdx4cv
Tmub1	0.457072	-0.0124769	0.640913	Unknown	wildtype	mdx4cv
Tmub2	0.289863	-0.0244599	0.485815	Unknown	wildtype	mdx4cv
Tmx1	0.220815	-0.0292332	0.409411	Unknown	wildtype	mdx4cv
Tmx2	0.0241668	0.0363885	0.0928359	Unknown	wildtype	mdx4cv
Tmx3	0.276339	0.0160941	0.470412	Unknown	wildtype	mdx4cv
Tmx4	0.167567	0.0359164	0.34674	Unknown	wildtype	mdx4cv
Tnfaip1	0.24867	-0.0239434	0.440419	Unknown	wildtype	mdx4cv
Tnfrsf21	0.064524	0.0254802	0.188035	Unknown	wildtype	mdx4cv
Tnik	0.355765	-0.020114	0.551276	Unknown	wildtype	mdx4cv
Tnip1	0.0350275	-0.033954	0.122058	Unknown	wildtype	mdx4cv
Tnk2	7.94167e-05	0.0591621	0.000920517	Unknown	wildtype	mdx4cv
Tnks	0.0965604	0.0228564	0.243218	Unknown	wildtype	mdx4cv
Tnks1bp1	0.176247	-0.018532	0.356934	Unknown	wildtype	mdx4cv
Tnks2	0.179527	-0.012444	0.360456	Unknown	wildtype	mdx4cv
Tnpo1	0.771922	-0.00611868	0.866838	Unknown	wildtype	mdx4cv
Tnpo2	0.218519	0.0159863	0.407142	Unknown	wildtype	mdx4cv
Tnpo3	0.525952	-0.0073024	0.695973	Unknown	wildtype	mdx4cv
Tnr	0.720408	0.0102725	0.834168	Unknown	wildtype	mdx4cv
Tnrc18	0.430516	-0.00120476	0.61692	Unknown	wildtype	mdx4cv
Tnrc6a	0.824424	0.00816428	0.897551	Unknown	wildtype	mdx4cv
Tnrc6c	0.148551	-0.0239143	0.323273	Unknown	wildtype	mdx4cv
Tns1	0.453692	0.0185706	0.638382	Unknown	wildtype	mdx4cv
Tns3	0.310335	0.0167508	0.507647	Unknown	wildtype	mdx4cv
Togaram1	0.96285	0.000235993	0.979626	Unknown	wildtype	mdx4cv
Tollip	0.00484211	0.0421943	0.0271638	Unknown	wildtype	mdx4cv
Tom1	0.463274	0.0168704	0.644844	Unknown	wildtype	mdx4cv
Tom1l2	0.092364	-0.00893788	0.23629	Unknown	wildtype	mdx4cv
Tomm20	0.213041	-0.0367471	0.400811	Unknown	wildtype	mdx4cv
Tomm22	0.0163391	-0.0595805	0.0689715	Unknown	wildtype	mdx4cv
Tomm34	0.00373561	0.0409892	0.0223037	Unknown	wildtype	mdx4cv
Tomm40	0.131289	0.0167402	0.297617	Unknown	wildtype	mdx4cv
Tomm40l	0.460752	0.0064722	0.643892	Unknown	wildtype	mdx4cv
Tomm5	0.293176	-0.0366405	0.489665	Unknown	wildtype	mdx4cv
Tomm6	0.00503523	-0.0574074	0.0280228	Unknown	wildtype	mdx4cv
Tomm7	8.55754e-22	0.149545	8.56643e-20	Unknown	wildtype	mdx4cv
Tomm70a	0.0827346	-0.0439849	0.219827	Unknown	wildtype	mdx4cv
Top1	0.0666587	-0.0286247	0.192436	Unknown	wildtype	mdx4cv
Top1mt	0.861923	-0.000804399	0.920563	Unknown	wildtype	mdx4cv
Top2b	0.00137882	-0.0556534	0.010093	Unknown	wildtype	mdx4cv
Top3b	0.214128	-0.0224655	0.402169	Unknown	wildtype	mdx4cv
Tor1a	0.617416	0.00417096	0.762817	Unknown	wildtype	mdx4cv
Tor1aip1	0.0871462	0.0132549	0.227394	Unknown	wildtype	mdx4cv
Tor1aip2	0.592568	0.0137992	0.746448	Unknown	wildtype	mdx4cv
Tor1b	0.707444	-0.00306361	0.82671	Unknown	wildtype	mdx4cv
Tor2a	0.323709	-0.0119937	0.521652	Unknown	wildtype	mdx4cv
Tox2	0.55952	0.0171945	0.72253	Unknown	wildtype	mdx4cv
Tox4	0.508659	-0.0127234	0.680911	Unknown	wildtype	mdx4cv
Tpd52	0.651122	0.0144054	0.788512	Unknown	wildtype	mdx4cv
Tpd52l1	0.088416	-0.0147752	0.22992	Unknown	wildtype	mdx4cv
Tpd52l2	0.173936	-0.0285944	0.354214	Unknown	wildtype	mdx4cv
Tpgs1	0.0124515	-0.0553244	0.056523	Unknown	wildtype	mdx4cv
Tpgs2	0.00451859	-0.0544876	0.0258378	Unknown	wildtype	mdx4cv
Tpi1	3.35671e-05	0.0638136	0.000427662	Unknown	wildtype	mdx4cv
Tpm1	0.247649	-0.027756	0.439529	Unknown	wildtype	mdx4cv
Tpm2	0.000312549	0.0351078	0.00301691	Unknown	wildtype	mdx4cv
Tpm3	0.000264428	-0.0744194	0.00262318	Unknown	wildtype	mdx4cv
Tpm4	0.157375	-0.0168318	0.334358	Unknown	wildtype	mdx4cv
Tpp1	0.222573	0.0157971	0.410718	Unknown	wildtype	mdx4cv
Tpp2	0.182619	0.0143133	0.364198	Unknown	wildtype	mdx4cv
Tppp	3.82284e-08	0.102371	9.6929e-07	Unknown	wildtype	mdx4cv
Tppp3	0.134391	0.0311132	0.302075	Unknown	wildtype	mdx4cv
Tpr	0.903493	-0.00299323	0.946179	Unknown	wildtype	mdx4cv
Tpra1	0.167197	0.0132966	0.346368	Unknown	wildtype	mdx4cv
Tprgl	0.00709563	-0.0634397	0.0368304	Unknown	wildtype	mdx4cv
Tprkb	0.123491	0.0231178	0.285589	Unknown	wildtype	mdx4cv
Tprn	0.000393136	0.0517411	0.0036435	Unknown	wildtype	mdx4cv
Tpst1	0.377134	0.0110067	0.57048	Unknown	wildtype	mdx4cv
Tpst2	0.166273	-0.0143708	0.344988	Unknown	wildtype	mdx4cv
Tpt1	0.569407	-0.00589417	0.729693	Unknown	wildtype	mdx4cv
Tra2a	0.5012	0.0148612	0.675299	Unknown	wildtype	mdx4cv
Tra2b	0.0510264	-0.0423625	0.158211	Unknown	wildtype	mdx4cv
Trabd	0.882407	-0.0032907	0.933516	Unknown	wildtype	mdx4cv
Traf3	0.00596214	-0.0585777	0.0320475	Unknown	wildtype	mdx4cv
Traf4	0.00102208	-0.020804	0.00792574	Unknown	wildtype	mdx4cv
Traf7	0.00213508	-0.0231744	0.0143605	Unknown	wildtype	mdx4cv
Trafd1	0.110594	-0.0273246	0.265726	Unknown	wildtype	mdx4cv
Trak1	0.142947	-0.0380308	0.316075	Unknown	wildtype	mdx4cv
Trak2	0.00271188	0.0591669	0.01734	Unknown	wildtype	mdx4cv
Tram1	0.0618829	-0.0100261	0.182966	Unknown	wildtype	mdx4cv
Tram1l1	0.796844	-0.0102336	0.88315	Unknown	wildtype	mdx4cv
Trank1	0.976859	0.000707197	0.98783	Unknown	wildtype	mdx4cv
Trap1	0.612558	0.0155597	0.758977	Unknown	wildtype	mdx4cv
Trappc1	0.403309	-0.0241314	0.592924	Unknown	wildtype	mdx4cv
Trappc10	0.651499	0.0100937	0.788716	Unknown	wildtype	mdx4cv
Trappc11	0.347653	0.0125422	0.543669	Unknown	wildtype	mdx4cv
Trappc12	0.872021	0.00848793	0.926831	Unknown	wildtype	mdx4cv
Trappc13	0.0488062	0.026754	0.153469	Unknown	wildtype	mdx4cv
Trappc2	0.902214	0.00240349	0.94603	Unknown	wildtype	mdx4cv
Trappc2l	0.12231	-0.0453582	0.283709	Unknown	wildtype	mdx4cv
Trappc3	0.0110817	-0.0478874	0.0518929	Unknown	wildtype	mdx4cv
Trappc4	0.78421	0.010918	0.874498	Unknown	wildtype	mdx4cv
Trappc5	0.00975256	-0.0488491	0.0469829	Unknown	wildtype	mdx4cv
Trappc6a	0.683631	-0.0073988	0.810307	Unknown	wildtype	mdx4cv
Trappc6b	0.0318794	-0.0317214	0.113342	Unknown	wildtype	mdx4cv
Trappc8	0.121101	0.00749862	0.281753	Unknown	wildtype	mdx4cv
Trappc9	0.82335	-0.0113451	0.897539	Unknown	wildtype	mdx4cv
Trem2	0.105848	-0.0141685	0.258681	Unknown	wildtype	mdx4cv
Trf	2.45741e-49	0.336791	1.18386e-46	Unknown	wildtype	mdx4cv
Triap1	0.00078661	-0.0276604	0.00646396	Unknown	wildtype	mdx4cv
Trib2	0.00603823	-0.0545567	0.0324113	Unknown	wildtype	mdx4cv
Tril	0.0126677	-0.0337036	0.057001	Unknown	wildtype	mdx4cv
Trim11	0.828313	-0.00302582	0.899371	Unknown	wildtype	mdx4cv
Trim2	0.0768828	0.0422993	0.21062	Unknown	wildtype	mdx4cv
Trim23	0.551515	-0.00687708	0.716272	Unknown	wildtype	mdx4cv
Trim24	0.351805	0.0022516	0.547509	Unknown	wildtype	mdx4cv
Trim27	0.119745	-0.0158896	0.27943	Unknown	wildtype	mdx4cv
Trim28	0.0177862	-0.040506	0.0737076	Unknown	wildtype	mdx4cv
Trim3	0.826356	-0.00850535	0.898323	Unknown	wildtype	mdx4cv
Trim32	0.575025	0.00854767	0.733756	Unknown	wildtype	mdx4cv
Trim33	0.18961	-0.0198089	0.373025	Unknown	wildtype	mdx4cv
Trim35	0.00154251	-0.0647396	0.0110499	Unknown	wildtype	mdx4cv
Trim37	0.596193	0.0165743	0.748811	Unknown	wildtype	mdx4cv
Trim41	0.0671409	0.025011	0.192906	Unknown	wildtype	mdx4cv
Trim44	0.785946	0.0125748	0.875376	Unknown	wildtype	mdx4cv
Trim46	2.09566e-05	-0.0846756	0.000282896	Unknown	wildtype	mdx4cv
Trim62	0.0865753	-0.0248281	0.226826	Unknown	wildtype	mdx4cv
Trim8	0.365294	0.00947139	0.560224	Unknown	wildtype	mdx4cv
Trim9	1.52418e-11	-0.126637	6.71336e-10	Unknown	wildtype	mdx4cv
Trio	0.0503343	0.0300584	0.156793	Unknown	wildtype	mdx4cv
Trip11	0.178475	0.0170686	0.359375	Unknown	wildtype	mdx4cv
Trip12	0.485838	-0.019451	0.662538	Unknown	wildtype	mdx4cv
Trip4	0.936546	-0.00458961	0.965386	Unknown	wildtype	mdx4cv
Triqk	0.434325	0.00470372	0.620418	Unknown	wildtype	mdx4cv
Trir	0.103493	-0.0360876	0.254946	Unknown	wildtype	mdx4cv
Trit1	0.481661	-0.00851535	0.658713	Unknown	wildtype	mdx4cv
Trmt1	0.338251	-0.00703474	0.535147	Unknown	wildtype	mdx4cv
Trmt112	0.889123	-0.00727668	0.93702	Unknown	wildtype	mdx4cv
Trmt1l	0.017202	0.0125464	0.0720615	Unknown	wildtype	mdx4cv
Trmt2a	0.399191	-0.014841	0.590497	Unknown	wildtype	mdx4cv
Trmt6	0.962402	0.00223007	0.9793	Unknown	wildtype	mdx4cv
Trmt61b	0.646519	0.00666433	0.785277	Unknown	wildtype	mdx4cv
Trnau1ap	0.457132	-0.0113742	0.640913	Unknown	wildtype	mdx4cv
Trnp1	1.40229e-05	0.0767115	0.000199426	Unknown	wildtype	mdx4cv
Trnt1	0.740812	-0.00454726	0.847711	Unknown	wildtype	mdx4cv
Tro	0.0050152	-0.061505	0.0279315	Unknown	wildtype	mdx4cv
Trp53bp1	0.374729	-0.0249595	0.568891	Unknown	wildtype	mdx4cv
Trp53bp2	0.178697	0.00794882	0.359596	Unknown	wildtype	mdx4cv
Trp53i11	0.0362313	0.00418273	0.124786	Unknown	wildtype	mdx4cv
Trp53inp2	4.74277e-05	0.0837788	0.000586794	Unknown	wildtype	mdx4cv
Trp53rka	0.0487682	-0.0217684	0.153469	Unknown	wildtype	mdx4cv
Trpc4ap	0.320973	0.0124382	0.519432	Unknown	wildtype	mdx4cv
Trpm2	0.0170706	0.0325681	0.0716666	Unknown	wildtype	mdx4cv
Trpm3	0.298246	0.000984935	0.494916	Unknown	wildtype	mdx4cv
Trpt1	0.364806	0.00953624	0.559921	Unknown	wildtype	mdx4cv
Trrap	0.926131	-0.000279729	0.960467	Unknown	wildtype	mdx4cv
Trub1	0.820003	0.000687508	0.896788	Unknown	wildtype	mdx4cv
Trub2	0.190676	-0.00166849	0.374453	Unknown	wildtype	mdx4cv
Tsc1	0.512074	-0.0137524	0.683238	Unknown	wildtype	mdx4cv
Tsc2	0.175625	-0.0205961	0.356241	Unknown	wildtype	mdx4cv
Tsc22d1	3.05859e-06	-0.0920477	5.12513e-05	Unknown	wildtype	mdx4cv
Tsc22d2	0.416897	0.00642819	0.603123	Unknown	wildtype	mdx4cv
Tsc22d3	0.271498	-0.0262761	0.465555	Unknown	wildtype	mdx4cv
Tsc22d4	5.36692e-16	0.20055	3.97771e-14	Unknown	wildtype	mdx4cv
Tsen15	0.609447	-0.00920487	0.757398	Unknown	wildtype	mdx4cv
Tsen2	0.566751	-0.00268192	0.728329	Unknown	wildtype	mdx4cv
Tsen34	0.269309	0.0274741	0.462942	Unknown	wildtype	mdx4cv
Tsfm	0.948168	0.00124511	0.97226	Unknown	wildtype	mdx4cv
Tsg101	0.769047	-0.00692004	0.865501	Unknown	wildtype	mdx4cv
Tshz1	0.0632062	-0.0108968	0.185967	Unknown	wildtype	mdx4cv
Tshz2	0.771178	-0.00674518	0.866759	Unknown	wildtype	mdx4cv
Tsn	0.0414341	-0.00659735	0.137597	Unknown	wildtype	mdx4cv
Tsnax	0.224955	0.0187391	0.413463	Unknown	wildtype	mdx4cv
Tspan12	0.862645	-0.00192799	0.921084	Unknown	wildtype	mdx4cv
Tspan13	5.74029e-05	-0.0677659	0.00069679	Unknown	wildtype	mdx4cv
Tspan14	0.00327305	0.0286139	0.0201054	Unknown	wildtype	mdx4cv
Tspan15	1.37933e-09	0.0641292	4.68674e-08	Unknown	wildtype	mdx4cv
Tspan17	0.221105	0.0122002	0.409411	Unknown	wildtype	mdx4cv
Tspan2	2.51859e-39	0.274453	8.08886e-37	Unknown	wildtype	mdx4cv
Tspan3	0.408386	0.00780079	0.596407	Unknown	wildtype	mdx4cv
Tspan31	0.19903	-0.0157313	0.383722	Unknown	wildtype	mdx4cv
Tspan33	0.227089	-0.0246015	0.416239	Unknown	wildtype	mdx4cv
Tspan4	0.00133699	-0.0526804	0.00987118	Unknown	wildtype	mdx4cv
Tspan5	0.194815	-0.0279782	0.379392	Unknown	wildtype	mdx4cv
Tspan6	5.41053e-06	-0.0485734	8.54597e-05	Unknown	wildtype	mdx4cv
Tspan7	0.147695	-0.0314225	0.322018	Unknown	wildtype	mdx4cv
Tspan9	0.113598	-0.0297974	0.270731	Unknown	wildtype	mdx4cv
Tspoap1	0.0292547	0.0495263	0.106729	Unknown	wildtype	mdx4cv
Tspyl1	0.987608	-0.00295684	0.992242	Unknown	wildtype	mdx4cv
Tspyl2	0.269924	0.0210624	0.463689	Unknown	wildtype	mdx4cv
Tspyl3	0.825964	-0.00597694	0.898212	Unknown	wildtype	mdx4cv
Tspyl4	0.0506721	0.0254705	0.157443	Unknown	wildtype	mdx4cv
Tspyl5	0.00470975	0.0349255	0.0265565	Unknown	wildtype	mdx4cv
Tsr1	0.0130685	-0.030251	0.0583276	Unknown	wildtype	mdx4cv
Tsr2	0.0767181	0.0232578	0.21062	Unknown	wildtype	mdx4cv
Tsr3	0.000150595	-0.0566413	0.00160774	Unknown	wildtype	mdx4cv
Tssc4	0.399366	-0.00433514	0.590497	Unknown	wildtype	mdx4cv
Tst	0.650871	-0.015077	0.788451	Unknown	wildtype	mdx4cv
Tsta3	0.36622	-0.0121148	0.560862	Unknown	wildtype	mdx4cv
Tstd3	0.0054984	0.00761816	0.0300934	Unknown	wildtype	mdx4cv
Ttbk1	0.329184	0.0140084	0.526427	Unknown	wildtype	mdx4cv
Ttbk2	1.74008e-06	0.0501993	3.12647e-05	Unknown	wildtype	mdx4cv
Ttc1	0.823109	-0.00825501	0.897539	Unknown	wildtype	mdx4cv
Ttc13	0.0951919	-0.0259645	0.240728	Unknown	wildtype	mdx4cv
Ttc14	0.366432	0.00520785	0.561076	Unknown	wildtype	mdx4cv
Ttc17	0.628913	0.00288805	0.771061	Unknown	wildtype	mdx4cv
Ttc19	0.00321989	-0.0561145	0.019887	Unknown	wildtype	mdx4cv
Ttc3	1.97664e-05	-0.0642389	0.000269186	Unknown	wildtype	mdx4cv
Ttc33	0.419148	0.0148542	0.605182	Unknown	wildtype	mdx4cv
Ttc39b	0.90563	-0.0011107	0.947035	Unknown	wildtype	mdx4cv
Ttc39c	0.478047	0.011183	0.656825	Unknown	wildtype	mdx4cv
Ttc4	0.0845784	-0.035594	0.223417	Unknown	wildtype	mdx4cv
Ttc7b	0.613927	0.00809477	0.760019	Unknown	wildtype	mdx4cv
Ttc9	0.822902	-0.00243479	0.897539	Unknown	wildtype	mdx4cv
Ttc9b	8.88513e-52	-0.27199	4.8919e-49	Unknown	wildtype	mdx4cv
Ttc9c	0.998584	0.000400551	0.998713	Unknown	wildtype	mdx4cv
Tti2	0.525401	0.007651	0.695415	Unknown	wildtype	mdx4cv
Ttl	0.212897	-0.0274284	0.400637	Unknown	wildtype	mdx4cv
Ttll1	0.000240848	-0.0491568	0.00242992	Unknown	wildtype	mdx4cv
Ttll11	0.385253	-0.0127082	0.577955	Unknown	wildtype	mdx4cv
Ttll12	0.30067	-0.0199862	0.497759	Unknown	wildtype	mdx4cv
Ttll7	0.0324629	0.0527351	0.114834	Unknown	wildtype	mdx4cv
Ttpal	0.135008	-0.0199499	0.30304	Unknown	wildtype	mdx4cv
Ttr	7.71959e-07	-0.00973009	1.51792e-05	Unknown	wildtype	mdx4cv
Ttyh1	0.00454563	0.0696667	0.0259614	Unknown	wildtype	mdx4cv
Ttyh2	0.000378858	0.0448451	0.00353968	Unknown	wildtype	mdx4cv
Ttyh3	0.908614	0.00181915	0.949512	Unknown	wildtype	mdx4cv
Tub	0.00900741	-0.0479891	0.044082	Unknown	wildtype	mdx4cv
Tuba1a	1.8992e-09	-0.0767585	6.22936e-08	Unknown	wildtype	mdx4cv
Tuba1b	0.000157466	0.0477543	0.00167876	Unknown	wildtype	mdx4cv
Tuba4a	0.00506197	-0.00510033	0.0281513	Unknown	wildtype	mdx4cv
Tubb2a	1.09328e-12	-0.108908	5.73266e-11	Unknown	wildtype	mdx4cv
Tubb2b	1.08229e-14	-0.134236	7.01034e-13	Unknown	wildtype	mdx4cv
Tubb3	0.00315821	-0.0501429	0.019555	Unknown	wildtype	mdx4cv
Tubb4a	0.000546	0.0617489	0.00473938	Unknown	wildtype	mdx4cv
Tubb4b	0.0282752	-0.0381646	0.10433	Unknown	wildtype	mdx4cv
Tubb5	1.2701e-25	-0.151706	1.7482e-23	Unknown	wildtype	mdx4cv
Tubg1	0.438263	0.00975487	0.624193	Unknown	wildtype	mdx4cv
Tubg2	0.0551536	-0.0255689	0.167438	Unknown	wildtype	mdx4cv
Tubgcp2	0.938485	-0.00427158	0.966371	Unknown	wildtype	mdx4cv
Tubgcp3	0.157466	0.0173942	0.334457	Unknown	wildtype	mdx4cv
Tubgcp5	0.708114	-0.00582646	0.827061	Unknown	wildtype	mdx4cv
Tubgcp6	0.45531	0.0122592	0.639622	Unknown	wildtype	mdx4cv
Tufm	0.00018191	-0.0694722	0.00190253	Unknown	wildtype	mdx4cv
Tug1	0.0570348	-0.0209917	0.172064	Unknown	wildtype	mdx4cv
Tulp4	0.0173082	0.0500092	0.0722707	Unknown	wildtype	mdx4cv
Tunar	0.132832	-0.0255083	0.299903	Unknown	wildtype	mdx4cv
Tusc1	0.411305	-0.00958779	0.597971	Unknown	wildtype	mdx4cv
Tusc2	0.150888	-0.0381121	0.325966	Unknown	wildtype	mdx4cv
Tusc3	1.44084e-13	-0.0930007	8.41361e-12	Unknown	wildtype	mdx4cv
Tut7	0.0040598	-0.0358432	0.0237608	Unknown	wildtype	mdx4cv
Tvp23a	0.71979	-0.000533533	0.834006	Unknown	wildtype	mdx4cv
Tvp23b	0.0811464	-0.00108698	0.21719	Unknown	wildtype	mdx4cv
Twf1	0.577816	0.0113964	0.736189	Unknown	wildtype	mdx4cv
Twf2	0.841536	0.00230307	0.906704	Unknown	wildtype	mdx4cv
Txlna	0.191177	-0.0233553	0.374808	Unknown	wildtype	mdx4cv
Txn1	0.400703	0.0202742	0.591439	Unknown	wildtype	mdx4cv
Txn2	9.37951e-05	-0.0750865	0.00106008	Unknown	wildtype	mdx4cv
Txndc11	0.455583	0.0128158	0.639642	Unknown	wildtype	mdx4cv
Txndc12	0.178111	-0.0281217	0.359114	Unknown	wildtype	mdx4cv
Txndc15	0.49276	0.0205317	0.667756	Unknown	wildtype	mdx4cv
Txndc16	0.0852321	0.0212403	0.224616	Unknown	wildtype	mdx4cv
Txndc17	0.741453	0.00179949	0.847937	Unknown	wildtype	mdx4cv
Txndc5	0.0845377	0.0111194	0.223398	Unknown	wildtype	mdx4cv
Txndc9	0.205973	-0.0284697	0.392186	Unknown	wildtype	mdx4cv
Txnip	0.0749527	-0.0136696	0.207371	Unknown	wildtype	mdx4cv
Txnl1	0.1219	-0.0303214	0.2831	Unknown	wildtype	mdx4cv
Txnl4a	0.00277436	-0.0661534	0.0176297	Unknown	wildtype	mdx4cv
Txnrd1	0.186558	0.00123003	0.369379	Unknown	wildtype	mdx4cv
Txnrd2	0.775653	0.000179446	0.868719	Unknown	wildtype	mdx4cv
Tyro3	0.0465233	0.0238677	0.148601	Unknown	wildtype	mdx4cv
Tyrobp	0.165994	0.0319338	0.344691	Unknown	wildtype	mdx4cv
Tysnd1	0.19239	-0.0147649	0.37619	Unknown	wildtype	mdx4cv
U2af1	0.0162814	0.0483383	0.0688408	Unknown	wildtype	mdx4cv
U2af1l4	0.120343	-0.0245825	0.280412	Unknown	wildtype	mdx4cv
U2af2	0.071331	-0.0293586	0.200445	Unknown	wildtype	mdx4cv
U2surp	0.645771	-0.0107789	0.784819	Unknown	wildtype	mdx4cv
Uap1	0.825064	-0.00311585	0.897867	Unknown	wildtype	mdx4cv
Uba1	0.472396	-0.0188595	0.651966	Unknown	wildtype	mdx4cv
Uba2	0.205354	-0.0246515	0.391315	Unknown	wildtype	mdx4cv
Uba3	0.252801	0.00845612	0.444884	Unknown	wildtype	mdx4cv
Uba5	0.543525	-0.0103238	0.710083	Unknown	wildtype	mdx4cv
Uba52	7.604e-42	-0.152324	2.74735e-39	Unknown	wildtype	mdx4cv
Ubac1	0.0458669	-0.0297934	0.147114	Unknown	wildtype	mdx4cv
Ubac2	0.0250575	-0.0229362	0.0952852	Unknown	wildtype	mdx4cv
Ubald1	0.00519025	-0.0485715	0.028699	Unknown	wildtype	mdx4cv
Ubald2	0.163172	-0.022679	0.341681	Unknown	wildtype	mdx4cv
Ubap1	0.724431	-0.00519451	0.836892	Unknown	wildtype	mdx4cv
Ubap2	0.221277	0.0128693	0.409509	Unknown	wildtype	mdx4cv
Ubap2l	0.0238617	0.00790357	0.092009	Unknown	wildtype	mdx4cv
Ubash3b	0.0139936	-0.0346702	0.0614251	Unknown	wildtype	mdx4cv
Ubb	7.84143e-42	-0.147459	2.74735e-39	Unknown	wildtype	mdx4cv
Ubc	7.15093e-07	0.0606853	1.4206e-05	Unknown	wildtype	mdx4cv
Ube2a	0.210354	-0.0168719	0.397794	Unknown	wildtype	mdx4cv
Ube2b	0.00161307	-0.0619791	0.0114567	Unknown	wildtype	mdx4cv
Ube2d1	0.581034	0.0128237	0.738435	Unknown	wildtype	mdx4cv
Ube2d2a	0.0104136	-0.0328842	0.0493048	Unknown	wildtype	mdx4cv
Ube2d3	0.000887053	-0.0795016	0.00714463	Unknown	wildtype	mdx4cv
Ube2e1	0.301532	-0.0214461	0.498623	Unknown	wildtype	mdx4cv
Ube2e2	0.410287	-0.0256139	0.597663	Unknown	wildtype	mdx4cv
Ube2e3	9.04337e-06	-0.0936526	0.000133793	Unknown	wildtype	mdx4cv
Ube2f	0.00182397	-0.0510443	0.0126778	Unknown	wildtype	mdx4cv
Ube2g1	0.620784	-0.00605926	0.764866	Unknown	wildtype	mdx4cv
Ube2g2	0.779868	-0.00738524	0.871804	Unknown	wildtype	mdx4cv
Ube2h	0.0142209	0.0484091	0.0622386	Unknown	wildtype	mdx4cv
Ube2i	0.241161	-0.016906	0.431893	Unknown	wildtype	mdx4cv
Ube2j1	0.226149	-0.015783	0.41484	Unknown	wildtype	mdx4cv
Ube2j2	0.203196	-0.0261029	0.388933	Unknown	wildtype	mdx4cv
Ube2k	0.173171	-0.0278215	0.353403	Unknown	wildtype	mdx4cv
Ube2l3	0.00413736	-0.0263594	0.0241049	Unknown	wildtype	mdx4cv
Ube2m	2.36492e-05	0.0708717	0.000315924	Unknown	wildtype	mdx4cv
Ube2n	0.000318466	-0.0775201	0.00306077	Unknown	wildtype	mdx4cv
Ube2o	0.452965	-0.0135624	0.637708	Unknown	wildtype	mdx4cv
Ube2q1	0.00724569	0.0428439	0.0374328	Unknown	wildtype	mdx4cv
Ube2q2	0.000831898	0.0281816	0.00678547	Unknown	wildtype	mdx4cv
Ube2ql1	1.99035e-06	-0.0857857	3.48673e-05	Unknown	wildtype	mdx4cv
Ube2r2	0.938064	0.00481051	0.966371	Unknown	wildtype	mdx4cv
Ube2s	1.30988e-10	-0.138788	5.09929e-09	Unknown	wildtype	mdx4cv
Ube2v1	1.43974e-06	-0.0891144	2.6549e-05	Unknown	wildtype	mdx4cv
Ube2v2	0.00627368	-0.052356	0.0334192	Unknown	wildtype	mdx4cv
Ube2w	0.416696	0.00747179	0.602945	Unknown	wildtype	mdx4cv
Ube2z	0.170655	-0.02909	0.350589	Unknown	wildtype	mdx4cv
Ube3a	0.373127	-0.0232528	0.567606	Unknown	wildtype	mdx4cv
Ube3b	0.0356938	-0.0324979	0.123376	Unknown	wildtype	mdx4cv
Ube3c	0.0938602	-0.0351438	0.23907	Unknown	wildtype	mdx4cv
Ube4a	0.813769	0.00298586	0.893421	Unknown	wildtype	mdx4cv
Ube4b	0.532063	0.00294497	0.699993	Unknown	wildtype	mdx4cv
Ubfd1	0.0517038	0.0291934	0.159514	Unknown	wildtype	mdx4cv
Ubl3	3.42545e-11	0.126467	1.45074e-09	Unknown	wildtype	mdx4cv
Ubl4a	0.00709284	-0.0473385	0.0368304	Unknown	wildtype	mdx4cv
Ubl5	0.111864	-0.0221159	0.267945	Unknown	wildtype	mdx4cv
Ubl7	0.144752	0.00157836	0.318539	Unknown	wildtype	mdx4cv
Ublcp1	0.0159055	0.021782	0.0676036	Unknown	wildtype	mdx4cv
Ubn1	0.522013	-0.0121735	0.692782	Unknown	wildtype	mdx4cv
Ubp1	0.981994	-0.0019974	0.988922	Unknown	wildtype	mdx4cv
Ubqln1	0.151296	0.0129261	0.326573	Unknown	wildtype	mdx4cv
Ubqln2	0.00012378	0.0725165	0.00135333	Unknown	wildtype	mdx4cv
Ubqln4	0.332055	-0.0189383	0.529092	Unknown	wildtype	mdx4cv
Ubr1	0.00155002	0.0215158	0.0110831	Unknown	wildtype	mdx4cv
Ubr2	0.0545718	0.0255661	0.166129	Unknown	wildtype	mdx4cv
Ubr3	0.1589	-0.0300547	0.336207	Unknown	wildtype	mdx4cv
Ubr4	0.328972	-0.0211722	0.526427	Unknown	wildtype	mdx4cv
Ubr5	0.787321	0.00688951	0.875963	Unknown	wildtype	mdx4cv
Ubtd1	0.710368	-0.00102802	0.828035	Unknown	wildtype	mdx4cv
Ubtf	0.366137	-0.0238895	0.560848	Unknown	wildtype	mdx4cv
Ubxn1	0.0801584	-0.0379126	0.215433	Unknown	wildtype	mdx4cv
Ubxn2b	0.526781	-0.00120763	0.696205	Unknown	wildtype	mdx4cv
Ubxn4	0.000326839	0.03582	0.00312953	Unknown	wildtype	mdx4cv
Ubxn6	0.477807	-0.0196101	0.656825	Unknown	wildtype	mdx4cv
Ubxn8	0.156143	0.0158619	0.333209	Unknown	wildtype	mdx4cv
Uchl1	0.179794	-0.00346299	0.360806	Unknown	wildtype	mdx4cv
Uchl3	0.00913189	-0.033255	0.0445216	Unknown	wildtype	mdx4cv
Uchl5	0.0766048	0.0178603	0.210431	Unknown	wildtype	mdx4cv
Uck1	0.495843	-0.013421	0.670283	Unknown	wildtype	mdx4cv
Uck2	0.0228093	-0.026896	0.0890649	Unknown	wildtype	mdx4cv
Ucp2	0.510765	0.0107762	0.682318	Unknown	wildtype	mdx4cv
Ufc1	0.0123779	-0.0523107	0.0562886	Unknown	wildtype	mdx4cv
Ufd1	0.317013	0.024392	0.515515	Unknown	wildtype	mdx4cv
Ufm1	0.529862	-0.0156278	0.698389	Unknown	wildtype	mdx4cv
Ufsp1	0.600634	0.0104733	0.751918	Unknown	wildtype	mdx4cv
Ufsp2	0.387973	-0.00530097	0.580791	Unknown	wildtype	mdx4cv
Ugcg	0.0446687	0.013479	0.144395	Unknown	wildtype	mdx4cv
Ugdh	0.414256	0.0128896	0.600554	Unknown	wildtype	mdx4cv
Uggt1	0.378752	-0.00980216	0.571875	Unknown	wildtype	mdx4cv
Ugp2	0.400557	0.0161799	0.591439	Unknown	wildtype	mdx4cv
Ugt8a	1.48777e-24	0.195105	1.87996e-22	Unknown	wildtype	mdx4cv
Uhmk1	0.146563	0.0376077	0.320833	Unknown	wildtype	mdx4cv
Uhrf1bp1	0.283186	0.00604159	0.477532	Unknown	wildtype	mdx4cv
Uhrf1bp1l	0.260955	-0.0194775	0.453539	Unknown	wildtype	mdx4cv
Uhrf2	0.0771636	0.0201571	0.21069	Unknown	wildtype	mdx4cv
Ulk1	0.852725	0.0012364	0.914661	Unknown	wildtype	mdx4cv
Ulk2	0.0479457	-0.0370876	0.151586	Unknown	wildtype	mdx4cv
Umad1	0.716238	0.00247723	0.831315	Unknown	wildtype	mdx4cv
Unc119	0.857156	-0.00685058	0.917444	Unknown	wildtype	mdx4cv
Unc13a	0.544873	-0.00567295	0.710695	Unknown	wildtype	mdx4cv
Unc13c	0.800861	0.00451269	0.88488	Unknown	wildtype	mdx4cv
Unc45a	0.114776	-0.0258692	0.2719	Unknown	wildtype	mdx4cv
Unc50	0.0347229	0.0181793	0.121161	Unknown	wildtype	mdx4cv
Unc5a	0.00190451	0.0305693	0.0130838	Unknown	wildtype	mdx4cv
Unc5d	0.240648	-0.0162566	0.431411	Unknown	wildtype	mdx4cv
Unc80	0.175206	0.0239344	0.355673	Unknown	wildtype	mdx4cv
Unk	0.0288912	0.0179645	0.105839	Unknown	wildtype	mdx4cv
Unkl	0.319928	0.00796069	0.518504	Unknown	wildtype	mdx4cv
Upf1	0.354428	-0.0153821	0.550642	Unknown	wildtype	mdx4cv
Upf2	0.983799	-0.000179916	0.990138	Unknown	wildtype	mdx4cv
Upf3a	0.0644784	-0.019059	0.188035	Unknown	wildtype	mdx4cv
Upp2	0.0172863	0.0106925	0.0722255	Unknown	wildtype	mdx4cv
Uqcc1	0.831824	-0.00339347	0.900519	Unknown	wildtype	mdx4cv
Uqcc2	0.00471354	-0.0506452	0.0265585	Unknown	wildtype	mdx4cv
Uqcc3	0.531867	0.00348755	0.699955	Unknown	wildtype	mdx4cv
Uqcr10	9.00746e-15	-0.0921928	5.93415e-13	Unknown	wildtype	mdx4cv
Uqcr11	0.0191607	-0.0237711	0.0783505	Unknown	wildtype	mdx4cv
Uqcrb	0.000370474	-0.0593642	0.00348245	Unknown	wildtype	mdx4cv
Uqcrc1	0.0351708	-0.0322395	0.122336	Unknown	wildtype	mdx4cv
Uqcrc2	0.452246	0.0188419	0.637278	Unknown	wildtype	mdx4cv
Uqcrfs1	0.274297	-0.0167302	0.46859	Unknown	wildtype	mdx4cv
Uqcrh	0.0789791	-0.0290469	0.213754	Unknown	wildtype	mdx4cv
Uqcrq	7.50321e-23	-0.107019	8.2621e-21	Unknown	wildtype	mdx4cv
Urgcp	0.982988	-0.00217323	0.989697	Unknown	wildtype	mdx4cv
Uri1	0.377853	-0.0136756	0.571002	Unknown	wildtype	mdx4cv
Urm1	0.338434	-0.0116728	0.535293	Unknown	wildtype	mdx4cv
Urod	0.594152	0.0157059	0.747259	Unknown	wildtype	mdx4cv
Use1	0.0612127	0.0331506	0.181612	Unknown	wildtype	mdx4cv
Usf2	0.0514832	-0.0240994	0.159025	Unknown	wildtype	mdx4cv
Uso1	0.0123364	0.0253758	0.0561991	Unknown	wildtype	mdx4cv
Usp10	0.0361126	-0.0322688	0.124433	Unknown	wildtype	mdx4cv
Usp11	0.0366402	0.0180255	0.125466	Unknown	wildtype	mdx4cv
Usp12	0.323993	-0.00199745	0.521652	Unknown	wildtype	mdx4cv
Usp14	0.950649	0.00117435	0.974156	Unknown	wildtype	mdx4cv
Usp15	0.0747865	-0.028683	0.207046	Unknown	wildtype	mdx4cv
Usp16	0.698808	-0.00796486	0.821716	Unknown	wildtype	mdx4cv
Usp19	0.131639	0.0293173	0.298084	Unknown	wildtype	mdx4cv
Usp2	0.786925	0.00296992	0.875775	Unknown	wildtype	mdx4cv
Usp20	0.739364	-0.00268181	0.846496	Unknown	wildtype	mdx4cv
Usp21	0.893287	0.00221243	0.940251	Unknown	wildtype	mdx4cv
Usp22	0.689503	0.00349869	0.814886	Unknown	wildtype	mdx4cv
Usp24	0.122075	0.0193142	0.28342	Unknown	wildtype	mdx4cv
Usp29	0.115732	0.0393208	0.272885	Unknown	wildtype	mdx4cv
Usp3	0.0577013	-0.0255196	0.173803	Unknown	wildtype	mdx4cv
Usp30	0.617537	0.0118496	0.762817	Unknown	wildtype	mdx4cv
Usp31	0.213179	0.0139622	0.400972	Unknown	wildtype	mdx4cv
Usp32	0.450113	-0.00570114	0.635318	Unknown	wildtype	mdx4cv
Usp33	0.221118	0.00817827	0.409411	Unknown	wildtype	mdx4cv
Usp34	0.0603354	-0.0397536	0.179423	Unknown	wildtype	mdx4cv
Usp39	0.934351	0.0038605	0.964249	Unknown	wildtype	mdx4cv
Usp4	0.00347816	-0.0571225	0.0210768	Unknown	wildtype	mdx4cv
Usp45	0.186719	0.0128093	0.369507	Unknown	wildtype	mdx4cv
Usp46	0.163605	-0.0195357	0.342055	Unknown	wildtype	mdx4cv
Usp47	0.242455	-0.0238985	0.433506	Unknown	wildtype	mdx4cv
Usp48	0.433502	0.0184694	0.619882	Unknown	wildtype	mdx4cv
Usp5	0.00793865	-0.0379931	0.0400203	Unknown	wildtype	mdx4cv
Usp50	0.631241	-0.0151678	0.773395	Unknown	wildtype	mdx4cv
Usp7	0.827111	0.0046522	0.898826	Unknown	wildtype	mdx4cv
Usp8	2.63228e-05	0.020854	0.000346831	Unknown	wildtype	mdx4cv
Usp9x	0.0955539	-0.0230446	0.241327	Unknown	wildtype	mdx4cv
Uspl1	0.454854	-0.0161398	0.639317	Unknown	wildtype	mdx4cv
Ust	0.0253128	0.0287945	0.0959061	Unknown	wildtype	mdx4cv
Utp11	0.928614	-0.00241855	0.961641	Unknown	wildtype	mdx4cv
Utp3	0.662717	-0.00997274	0.796404	Unknown	wildtype	mdx4cv
Utrn	0.0703669	0.0312253	0.198677	Unknown	wildtype	mdx4cv
Uxt	0.832364	-0.00531682	0.900851	Unknown	wildtype	mdx4cv
Vac14	0.364659	-0.00937426	0.559806	Unknown	wildtype	mdx4cv
Vamp1	0.219284	0.0306511	0.407778	Unknown	wildtype	mdx4cv
Vamp2	0.000188152	-0.0580235	0.00195192	Unknown	wildtype	mdx4cv
Vamp3	0.4051	0.0109177	0.594057	Unknown	wildtype	mdx4cv
Vamp4	0.768232	0.00385215	0.86531	Unknown	wildtype	mdx4cv
Vamp7	0.000115938	0.0319878	0.0012803	Unknown	wildtype	mdx4cv
Vamp8	0.0410543	-0.00653572	0.136547	Unknown	wildtype	mdx4cv
Vapa	9.73682e-06	-0.0880967	0.000143228	Unknown	wildtype	mdx4cv
Vapb	0.293763	-0.011044	0.490539	Unknown	wildtype	mdx4cv
Vars	0.438508	-0.0203659	0.624398	Unknown	wildtype	mdx4cv
Vars2	0.00537947	0.0140511	0.0295756	Unknown	wildtype	mdx4cv
Vasp	0.170299	-0.0163521	0.350085	Unknown	wildtype	mdx4cv
Vat1	0.172508	0.0306638	0.352516	Unknown	wildtype	mdx4cv
Vat1l	0.430332	-0.0248272	0.616772	Unknown	wildtype	mdx4cv
Vbp1	0.247407	-0.0144789	0.439331	Unknown	wildtype	mdx4cv
Vcam1	0.00892288	-0.035937	0.0438353	Unknown	wildtype	mdx4cv
Vcl	0.0444666	0.012128	0.144115	Unknown	wildtype	mdx4cv
Vcp	0.481414	0.000165603	0.658713	Unknown	wildtype	mdx4cv
Vcpip1	0.376708	-0.00781312	0.570236	Unknown	wildtype	mdx4cv
Vdac1	0.0420982	-0.0442825	0.13891	Unknown	wildtype	mdx4cv
Vdac2	0.0906301	-0.0386505	0.234216	Unknown	wildtype	mdx4cv
Vdac3	3.30667e-05	-0.0879634	0.000422683	Unknown	wildtype	mdx4cv
Vegfa	0.510988	0.00966168	0.682499	Unknown	wildtype	mdx4cv
Vegfb	0.00529299	0.0345373	0.0291834	Unknown	wildtype	mdx4cv
Vezf1	0.751551	0.00718695	0.853788	Unknown	wildtype	mdx4cv
Vezt	0.107344	-0.0293717	0.260766	Unknown	wildtype	mdx4cv
Vgf	0.321043	-0.0293333	0.519437	Unknown	wildtype	mdx4cv
Vhl	0.0381882	-0.0335045	0.129579	Unknown	wildtype	mdx4cv
Vim	0.317895	-0.0177137	0.516101	Unknown	wildtype	mdx4cv
Vipas39	0.144947	-0.0248488	0.318539	Unknown	wildtype	mdx4cv
Virma	0.121194	0.018189	0.281824	Unknown	wildtype	mdx4cv
Vkorc1	0.317225	-0.0170564	0.515704	Unknown	wildtype	mdx4cv
Vkorc1l1	7.57828e-06	0.0560052	0.000114089	Unknown	wildtype	mdx4cv
Vldlr	0.0873019	0.0186697	0.227647	Unknown	wildtype	mdx4cv
Vma21	0.0145437	0.0241422	0.0632279	Unknown	wildtype	mdx4cv
Vmp1	0.80962	-0.00872755	0.890617	Unknown	wildtype	mdx4cv
Vopp1	0.80211	0.00948985	0.884948	Unknown	wildtype	mdx4cv
Vps11	0.244248	-0.0175878	0.435903	Unknown	wildtype	mdx4cv
Vps13b	0.810134	0.000719264	0.890927	Unknown	wildtype	mdx4cv
Vps13c	0.422227	0.00559039	0.608437	Unknown	wildtype	mdx4cv
Vps13d	0.675785	0.0107918	0.805218	Unknown	wildtype	mdx4cv
Vps16	0.757546	0.0105737	0.858196	Unknown	wildtype	mdx4cv
Vps18	0.735196	-0.00311578	0.843664	Unknown	wildtype	mdx4cv
Vps26a	0.713034	0.00406635	0.829219	Unknown	wildtype	mdx4cv
Vps26b	0.0109528	-0.0477969	0.0513218	Unknown	wildtype	mdx4cv
Vps26c	0.5813	-0.00606678	0.73853	Unknown	wildtype	mdx4cv
Vps28	0.836977	-0.0100907	0.903726	Unknown	wildtype	mdx4cv
Vps29	0.881906	0.00234748	0.933242	Unknown	wildtype	mdx4cv
Vps33a	0.122868	-0.0266732	0.284576	Unknown	wildtype	mdx4cv
Vps33b	0.948442	0.00328288	0.972411	Unknown	wildtype	mdx4cv
Vps35	0.573322	-0.02044	0.732378	Unknown	wildtype	mdx4cv
Vps35l	0.340743	0.00552684	0.537674	Unknown	wildtype	mdx4cv
Vps36	0.000442221	-0.0383895	0.00399896	Unknown	wildtype	mdx4cv
Vps37a	0.463165	0.00591332	0.644844	Unknown	wildtype	mdx4cv
Vps37b	0.978549	0.00129521	0.987967	Unknown	wildtype	mdx4cv
Vps37c	0.940964	-0.00292302	0.967705	Unknown	wildtype	mdx4cv
Vps37d	0.0057255	-0.0376492	0.0310554	Unknown	wildtype	mdx4cv
Vps39	0.206187	0.0282956	0.392248	Unknown	wildtype	mdx4cv
Vps41	0.360188	0.0150854	0.556045	Unknown	wildtype	mdx4cv
Vps45	0.616885	-0.0167725	0.7625	Unknown	wildtype	mdx4cv
Vps4a	0.271088	-0.0277924	0.46517	Unknown	wildtype	mdx4cv
Vps4b	0.180289	0.0224231	0.361329	Unknown	wildtype	mdx4cv
Vps50	0.44251	-0.00120888	0.628226	Unknown	wildtype	mdx4cv
Vps52	0.0976704	-0.0143993	0.244545	Unknown	wildtype	mdx4cv
Vps53	0.288168	0.00525132	0.483395	Unknown	wildtype	mdx4cv
Vps72	0.55059	0.00853567	0.715593	Unknown	wildtype	mdx4cv
Vps8	0.622567	-0.00884297	0.765717	Unknown	wildtype	mdx4cv
Vps9d1	0.0979634	-0.0275305	0.245001	Unknown	wildtype	mdx4cv
Vrk3	0.938884	-0.00430062	0.966371	Unknown	wildtype	mdx4cv
Vsir	0.763446	-0.00130095	0.861933	Unknown	wildtype	mdx4cv
Vsnl1	0.0128237	-0.0514705	0.057468	Unknown	wildtype	mdx4cv
Vstm2a	0.147716	-0.0389025	0.322018	Unknown	wildtype	mdx4cv
Vstm2b	0.362449	-0.00644946	0.558304	Unknown	wildtype	mdx4cv
Vstm2l	5.93898e-06	-0.0967415	9.28553e-05	Unknown	wildtype	mdx4cv
Vta1	0.47442	0.0127619	0.653878	Unknown	wildtype	mdx4cv
Vti1a	0.828045	0.0026691	0.899207	Unknown	wildtype	mdx4cv
Vti1b	0.652381	-0.0176983	0.789288	Unknown	wildtype	mdx4cv
Vtn	0.433607	0.0185764	0.619882	Unknown	wildtype	mdx4cv
Vwa1	0.183724	0.0070324	0.365552	Unknown	wildtype	mdx4cv
Vwa5b2	0.783583	-0.00943023	0.874498	Unknown	wildtype	mdx4cv
Vwa8	0.536419	-0.00286249	0.704261	Unknown	wildtype	mdx4cv
Vwc2	0.55634	0.00711673	0.720744	Unknown	wildtype	mdx4cv
Vxn	0.152078	0.0168515	0.327716	Unknown	wildtype	mdx4cv
Wac	0.046387	-0.0447253	0.1483	Unknown	wildtype	mdx4cv
Wapl	0.584164	0.00234001	0.740095	Unknown	wildtype	mdx4cv
Wars	0.086422	-0.0426086	0.226579	Unknown	wildtype	mdx4cv
Wasf1	0.0077696	-0.0542234	0.039452	Unknown	wildtype	mdx4cv
Wasf2	0.349706	-0.0175387	0.545434	Unknown	wildtype	mdx4cv
Wasf3	0.0125871	0.0439649	0.0568373	Unknown	wildtype	mdx4cv
Washc1	0.37477	-0.0187948	0.568891	Unknown	wildtype	mdx4cv
Washc2	0.837014	-0.00218265	0.903726	Unknown	wildtype	mdx4cv
Washc3	0.474461	-0.00334822	0.653878	Unknown	wildtype	mdx4cv
Washc5	0.835576	0.0055585	0.902713	Unknown	wildtype	mdx4cv
Wasl	0.0177806	0.0396858	0.0737076	Unknown	wildtype	mdx4cv
Wbp1	0.79781	-0.00990428	0.883213	Unknown	wildtype	mdx4cv
Wbp11	0.00354453	0.000895941	0.0213168	Unknown	wildtype	mdx4cv
Wbp1l	0.732353	-0.00994115	0.84153	Unknown	wildtype	mdx4cv
Wbp2	2.61137e-06	0.0901026	4.4532e-05	Unknown	wildtype	mdx4cv
Wbp4	0.150971	-0.00633789	0.326053	Unknown	wildtype	mdx4cv
Wdfy1	1.97236e-26	0.093215	2.81536e-24	Unknown	wildtype	mdx4cv
Wdfy3	0.124072	-0.0284692	0.286485	Unknown	wildtype	mdx4cv
Wdr1	0.176798	0.00570963	0.35765	Unknown	wildtype	mdx4cv
Wdr11	0.0854431	0.0172848	0.224853	Unknown	wildtype	mdx4cv
Wdr12	0.115838	-0.0261014	0.273051	Unknown	wildtype	mdx4cv
Wdr13	0.0514567	-0.0393076	0.159025	Unknown	wildtype	mdx4cv
Wdr18	0.993497	0.00169593	0.995521	Unknown	wildtype	mdx4cv
Wdr24	0.0353979	-0.0342096	0.122683	Unknown	wildtype	mdx4cv
Wdr26	0.386483	-0.000377362	0.579123	Unknown	wildtype	mdx4cv
Wdr33	0.272719	0.0124149	0.467034	Unknown	wildtype	mdx4cv
Wdr34	0.0913007	0.0102292	0.234947	Unknown	wildtype	mdx4cv
Wdr35	0.315222	-0.000311718	0.513309	Unknown	wildtype	mdx4cv
Wdr37	0.653624	0.00550507	0.790295	Unknown	wildtype	mdx4cv
Wdr41	0.0642363	-0.00814219	0.187408	Unknown	wildtype	mdx4cv
Wdr45	0.568236	0.0131916	0.729022	Unknown	wildtype	mdx4cv
Wdr45b	0.340894	-0.0142501	0.537674	Unknown	wildtype	mdx4cv
Wdr47	0.0102164	-0.049565	0.0486397	Unknown	wildtype	mdx4cv
Wdr48	0.0291323	-0.0292429	0.106473	Unknown	wildtype	mdx4cv
Wdr5	0.53121	-0.0116207	0.699328	Unknown	wildtype	mdx4cv
Wdr53	0.0194817	-0.0226244	0.0792587	Unknown	wildtype	mdx4cv
Wdr54	0.97508	-0.000834076	0.98783	Unknown	wildtype	mdx4cv
Wdr6	1.60806e-06	-0.109827	2.9028e-05	Unknown	wildtype	mdx4cv
Wdr61	0.210679	-0.0229949	0.398115	Unknown	wildtype	mdx4cv
Wdr7	0.0188503	0.0451136	0.0773684	Unknown	wildtype	mdx4cv
Wdr70	0.670616	-0.00555003	0.801536	Unknown	wildtype	mdx4cv
Wdr73	0.601414	-0.00636764	0.752182	Unknown	wildtype	mdx4cv
Wdr74	0.355616	-0.00791275	0.551195	Unknown	wildtype	mdx4cv
Wdr77	0.000237132	-0.0651217	0.00240186	Unknown	wildtype	mdx4cv
Wdr81	0.651691	0.00331899	0.788824	Unknown	wildtype	mdx4cv
Wdr82	0.0105611	-0.0505069	0.0498806	Unknown	wildtype	mdx4cv
Wdr83	0.703459	0.00011728	0.824537	Unknown	wildtype	mdx4cv
Wdr83os	0.216693	-0.0290024	0.40511	Unknown	wildtype	mdx4cv
Wdr89	0.02058	0.0148974	0.0827062	Unknown	wildtype	mdx4cv
Wdtc1	0.282109	0.0202522	0.476446	Unknown	wildtype	mdx4cv
Wee1	0.83831	-0.00127165	0.904745	Unknown	wildtype	mdx4cv
Wfs1	0.210855	-0.0260744	0.398188	Unknown	wildtype	mdx4cv
Whrn	3.49444e-06	0.0485361	5.77614e-05	Unknown	wildtype	mdx4cv
Wipf2	0.774202	-0.000873658	0.868175	Unknown	wildtype	mdx4cv
Wipf3	0.546197	0.0138222	0.711885	Unknown	wildtype	mdx4cv
Wipi1	0.0214741	0.0151388	0.0852328	Unknown	wildtype	mdx4cv
Wipi2	0.756652	0.0121958	0.857314	Unknown	wildtype	mdx4cv
Wiz	0.0913757	-0.00163645	0.23501	Unknown	wildtype	mdx4cv
Wls	0.495464	0.00439939	0.670124	Unknown	wildtype	mdx4cv
Wnk1	0.00067679	0.0618024	0.0056765	Unknown	wildtype	mdx4cv
Wnk2	0.316314	-0.028259	0.514486	Unknown	wildtype	mdx4cv
Wnt7b	0.0200288	-0.0356557	0.0809978	Unknown	wildtype	mdx4cv
Wrap73	0.550211	-0.0113579	0.715423	Unknown	wildtype	mdx4cv
Wrb	0.273255	-0.0315	0.467535	Unknown	wildtype	mdx4cv
Wrnip1	0.0672	0.0107799	0.192987	Unknown	wildtype	mdx4cv
Wsb1	0.0701403	0.0265919	0.198346	Unknown	wildtype	mdx4cv
Wsb2	7.03024e-10	-0.122668	2.452e-08	Unknown	wildtype	mdx4cv
Wscd1	0.164827	0.0353485	0.343375	Unknown	wildtype	mdx4cv
Wscd2	0.0117485	-0.0415421	0.0543234	Unknown	wildtype	mdx4cv
Wtap	0.996622	0.000197094	0.997787	Unknown	wildtype	mdx4cv
Wwc1	0.0119625	-0.0366834	0.0549831	Unknown	wildtype	mdx4cv
Wwc2	0.0882659	0.0157514	0.229616	Unknown	wildtype	mdx4cv
Wwp1	0.969585	0.000237307	0.984141	Unknown	wildtype	mdx4cv
Wwp2	0.903918	-0.00445838	0.946179	Unknown	wildtype	mdx4cv
Xab2	0.55658	0.00485771	0.720786	Unknown	wildtype	mdx4cv
Xbp1	0.0002515	0.0551119	0.00251761	Unknown	wildtype	mdx4cv
Xiap	0.109397	0.0202714	0.264253	Unknown	wildtype	mdx4cv
Xpa	0.249195	-0.0109249	0.440752	Unknown	wildtype	mdx4cv
Xpnpep1	0.603854	-0.0180959	0.754132	Unknown	wildtype	mdx4cv
Xpo1	0.726558	-0.00794967	0.837743	Unknown	wildtype	mdx4cv
Xpo5	0.144964	0.0236884	0.318539	Unknown	wildtype	mdx4cv
Xpo6	0.545328	-0.00292992	0.711036	Unknown	wildtype	mdx4cv
Xpo7	0.895204	0.00550151	0.941368	Unknown	wildtype	mdx4cv
Xpot	0.0505893	0.0250055	0.157298	Unknown	wildtype	mdx4cv
Xpr1	0.154368	-0.0372602	0.330392	Unknown	wildtype	mdx4cv
Xrcc1	0.785999	0.00755322	0.875376	Unknown	wildtype	mdx4cv
Xrn2	0.557133	0.0016265	0.720983	Unknown	wildtype	mdx4cv
Xxylt1	0.0876928	-0.0106861	0.228357	Unknown	wildtype	mdx4cv
Xylt1	0.0451826	0.00434802	0.145414	Unknown	wildtype	mdx4cv
Xylt2	0.713173	-0.00390623	0.829256	Unknown	wildtype	mdx4cv
Yae1d1	0.105978	0.0167058	0.258751	Unknown	wildtype	mdx4cv
Yaf2	0.0669765	-0.0284506	0.192727	Unknown	wildtype	mdx4cv
Yars	0.0275976	-0.0523671	0.102418	Unknown	wildtype	mdx4cv
Yars2	0.980416	-0.00149648	0.987978	Unknown	wildtype	mdx4cv
Ybx1	1.03629e-18	-0.148534	9.28808e-17	Unknown	wildtype	mdx4cv
Ybx3	0.055447	-0.00327685	0.16813	Unknown	wildtype	mdx4cv
Ydjc	0.0121607	-0.0388242	0.055563	Unknown	wildtype	mdx4cv
Yeats2	0.986295	0.00126757	0.99131	Unknown	wildtype	mdx4cv
Yeats4	0.00466978	-0.0398427	0.0264084	Unknown	wildtype	mdx4cv
Yif1a	0.669837	0.00836369	0.800978	Unknown	wildtype	mdx4cv
Yif1b	0.099371	-0.0393705	0.24756	Unknown	wildtype	mdx4cv
Yipf1	0.442485	-0.00709367	0.628226	Unknown	wildtype	mdx4cv
Yipf2	0.787213	-0.0053331	0.875963	Unknown	wildtype	mdx4cv
Yipf3	0.16729	0.0197652	0.346368	Unknown	wildtype	mdx4cv
Yipf4	0.356625	0.0145906	0.552178	Unknown	wildtype	mdx4cv
Yipf5	0.0508625	-0.0290175	0.157829	Unknown	wildtype	mdx4cv
Yipf6	0.664947	0.00221103	0.797406	Unknown	wildtype	mdx4cv
Yjefn3	0.000694011	-0.0438755	0.00578943	Unknown	wildtype	mdx4cv
Ykt6	0.0118644	-0.0535283	0.0546954	Unknown	wildtype	mdx4cv
Ylpm1	0.0739793	-0.039693	0.205489	Unknown	wildtype	mdx4cv
Yme1l1	0.0172533	0.0276875	0.0721662	Unknown	wildtype	mdx4cv
Ypel1	0.0353389	-0.0233006	0.122534	Unknown	wildtype	mdx4cv
Ypel2	0.0480998	0.0278476	0.151886	Unknown	wildtype	mdx4cv
Ypel3	0.770332	-0.0105216	0.866529	Unknown	wildtype	mdx4cv
Ypel4	0.0157435	0.0364014	0.0672676	Unknown	wildtype	mdx4cv
Ypel5	0.704606	0.00791204	0.825106	Unknown	wildtype	mdx4cv
Yrdc	0.601697	0.000179363	0.752292	Unknown	wildtype	mdx4cv
Ythdc1	0.222228	-0.0219411	0.410398	Unknown	wildtype	mdx4cv
Ythdf1	0.00733055	-0.0444891	0.0378205	Unknown	wildtype	mdx4cv
Ythdf2	0.00752347	-0.0363622	0.0385835	Unknown	wildtype	mdx4cv
Ythdf3	0.548637	-0.0124194	0.713902	Unknown	wildtype	mdx4cv
Ywhab	0.247385	-0.0231866	0.439331	Unknown	wildtype	mdx4cv
Ywhae	0.0470975	-0.0374327	0.149888	Unknown	wildtype	mdx4cv
Ywhag	7.23411e-08	-0.0840986	1.72633e-06	Unknown	wildtype	mdx4cv
Ywhah	1.08885e-06	-0.0760238	2.08259e-05	Unknown	wildtype	mdx4cv
Ywhaq	0.311593	-0.00665041	0.509063	Unknown	wildtype	mdx4cv
Ywhaz	1.08643e-06	-0.0746066	2.08259e-05	Unknown	wildtype	mdx4cv
Yy1	0.0118377	-0.0318118	0.0546226	Unknown	wildtype	mdx4cv
Zbtb11	0.032031	0.0188134	0.113724	Unknown	wildtype	mdx4cv
Zbtb14	0.556391	-0.0077346	0.720744	Unknown	wildtype	mdx4cv
Zbtb18	5.74564e-06	-0.0924589	9.05673e-05	Unknown	wildtype	mdx4cv
Zbtb20	0.315474	0.0184497	0.513552	Unknown	wildtype	mdx4cv
Zbtb22	0.548249	-0.00612827	0.713594	Unknown	wildtype	mdx4cv
Zbtb38	0.532253	0.00918128	0.700104	Unknown	wildtype	mdx4cv
Zbtb4	0.605034	0.00839377	0.754872	Unknown	wildtype	mdx4cv
Zbtb45	0.528233	-0.0161232	0.697254	Unknown	wildtype	mdx4cv
Zbtb7a	0.0691386	0.0213939	0.196613	Unknown	wildtype	mdx4cv
Zbtb8os	0.881175	0.00372913	0.93298	Unknown	wildtype	mdx4cv
Zc2hc1a	0.227205	-0.0185946	0.416239	Unknown	wildtype	mdx4cv
Zc3h13	0.0983957	0.0120344	0.245686	Unknown	wildtype	mdx4cv
Zc3h14	0.0407103	-0.0247671	0.135607	Unknown	wildtype	mdx4cv
Zc3h15	0.0429587	-0.0491537	0.140665	Unknown	wildtype	mdx4cv
Zc3h4	0.402742	0.00958029	0.592856	Unknown	wildtype	mdx4cv
Zc3h7a	0.0948428	-0.0089935	0.240559	Unknown	wildtype	mdx4cv
Zc3h7b	0.123445	0.0243983	0.285568	Unknown	wildtype	mdx4cv
Zc3hc1	0.799673	-0.00672437	0.88409	Unknown	wildtype	mdx4cv
Zc4h2	0.351312	0.00178218	0.547274	Unknown	wildtype	mdx4cv
Zcchc12	0.336965	0.0324631	0.534649	Unknown	wildtype	mdx4cv
Zcchc14	0.26642	-0.00626596	0.459205	Unknown	wildtype	mdx4cv
Zcchc17	0.186396	0.0341596	0.369232	Unknown	wildtype	mdx4cv
Zcchc18	0.0410202	-0.0358477	0.136521	Unknown	wildtype	mdx4cv
Zcchc24	0.913074	0.0034994	0.952098	Unknown	wildtype	mdx4cv
Zcchc7	0.697269	0.00216024	0.820416	Unknown	wildtype	mdx4cv
Zcrb1	0.609639	0.00996106	0.757398	Unknown	wildtype	mdx4cv
Zdbf2	0.488056	0.00440071	0.663927	Unknown	wildtype	mdx4cv
Zdhhc12	0.830893	0.00475551	0.900465	Unknown	wildtype	mdx4cv
Zdhhc14	0.939928	0.00509408	0.967027	Unknown	wildtype	mdx4cv
Zdhhc16	0.000641928	-0.052431	0.00542542	Unknown	wildtype	mdx4cv
Zdhhc17	0.0890487	0.0132102	0.231263	Unknown	wildtype	mdx4cv
Zdhhc18	0.427008	-0.0028934	0.613719	Unknown	wildtype	mdx4cv
Zdhhc2	0.606934	-0.0133322	0.756142	Unknown	wildtype	mdx4cv
Zdhhc20	0.651126	0.00612381	0.788512	Unknown	wildtype	mdx4cv
Zdhhc22	0.748352	-0.00504257	0.851786	Unknown	wildtype	mdx4cv
Zdhhc3	0.0284215	-0.0425753	0.104619	Unknown	wildtype	mdx4cv
Zdhhc4	0.264656	0.00288637	0.457186	Unknown	wildtype	mdx4cv
Zdhhc5	0.187397	-0.0082877	0.369994	Unknown	wildtype	mdx4cv
Zdhhc6	0.717197	-0.00557487	0.831927	Unknown	wildtype	mdx4cv
Zdhhc7	0.796991	-0.00313154	0.88315	Unknown	wildtype	mdx4cv
Zdhhc8	0.706105	0.00786037	0.825897	Unknown	wildtype	mdx4cv
Zdhhc9	0.000270422	0.0472404	0.0026689	Unknown	wildtype	mdx4cv
Zeb1	0.900945	-0.00736097	0.9456	Unknown	wildtype	mdx4cv
Zeb2	0.00105113	0.0506274	0.00809872	Unknown	wildtype	mdx4cv
Zer1	0.280964	0.026321	0.475581	Unknown	wildtype	mdx4cv
Zfand1	0.0881273	-0.0109459	0.229411	Unknown	wildtype	mdx4cv
Zfand2a	0.860109	0.000407674	0.919517	Unknown	wildtype	mdx4cv
Zfand2b	0.263877	0.00549564	0.456251	Unknown	wildtype	mdx4cv
Zfand3	0.174742	0.0159566	0.35501	Unknown	wildtype	mdx4cv
Zfand5	0.0284697	-0.0549201	0.104747	Unknown	wildtype	mdx4cv
Zfand6	0.721254	0.00679356	0.834366	Unknown	wildtype	mdx4cv
Zfas1	0.0415462	0.0312073	0.137855	Unknown	wildtype	mdx4cv
Zfp106	0.762844	-0.00544829	0.861412	Unknown	wildtype	mdx4cv
Zfp131	0.768899	-0.00483347	0.865501	Unknown	wildtype	mdx4cv
Zfp148	0.624418	-0.0117489	0.767503	Unknown	wildtype	mdx4cv
Zfp180	0.0018996	-0.0372125	0.0130616	Unknown	wildtype	mdx4cv
Zfp2	0.00327151	-0.0189243	0.0201054	Unknown	wildtype	mdx4cv
Zfp207	0.0471258	-0.0439203	0.149916	Unknown	wildtype	mdx4cv
Zfp219	0.896301	0.00422323	0.941879	Unknown	wildtype	mdx4cv
Zfp239	0.752499	-0.00242693	0.854488	Unknown	wildtype	mdx4cv
Zfp24	0.473137	-0.0110281	0.652754	Unknown	wildtype	mdx4cv
Zfp251	0.786534	-0.00634048	0.875511	Unknown	wildtype	mdx4cv
Zfp260	0.777385	-0.00113783	0.869552	Unknown	wildtype	mdx4cv
Zfp275	0.0399506	0.0277878	0.133869	Unknown	wildtype	mdx4cv
Zfp282	0.000447907	-0.0556809	0.00403798	Unknown	wildtype	mdx4cv
Zfp316	0.447872	-0.0123225	0.633314	Unknown	wildtype	mdx4cv
Zfp318	0.693396	0.0070658	0.818108	Unknown	wildtype	mdx4cv
Zfp319	0.610452	0.00123239	0.757853	Unknown	wildtype	mdx4cv
Zfp330	0.955418	0.00214371	0.976835	Unknown	wildtype	mdx4cv
Zfp335	0.109801	-0.0177308	0.264745	Unknown	wildtype	mdx4cv
Zfp354c	0.582438	0.00601424	0.73888	Unknown	wildtype	mdx4cv
Zfp358	0.197632	-0.01586	0.382366	Unknown	wildtype	mdx4cv
Zfp362	0.045178	-0.0137847	0.145414	Unknown	wildtype	mdx4cv
Zfp365	0.14242	0.032924	0.31509	Unknown	wildtype	mdx4cv
Zfp36l1	0.896508	0.00392834	0.941969	Unknown	wildtype	mdx4cv
Zfp36l2	0.981315	0.0012704	0.988496	Unknown	wildtype	mdx4cv
Zfp385a	0.0260988	0.0483045	0.0978429	Unknown	wildtype	mdx4cv
Zfp386	0.608786	-0.0029446	0.757323	Unknown	wildtype	mdx4cv
Zfp410	0.0262294	-0.0174793	0.0982391	Unknown	wildtype	mdx4cv
Zfp414	0.991037	0.00104276	0.994521	Unknown	wildtype	mdx4cv
Zfp422	0.901473	-0.00272163	0.945683	Unknown	wildtype	mdx4cv
Zfp423	0.0173592	0.0232015	0.072327	Unknown	wildtype	mdx4cv
Zfp428	5.71494e-08	-0.10905	1.40737e-06	Unknown	wildtype	mdx4cv
Zfp444	0.491328	-0.00612978	0.666697	Unknown	wildtype	mdx4cv
Zfp445	0.959428	0.00193474	0.977951	Unknown	wildtype	mdx4cv
Zfp451	0.760714	0.0073907	0.859764	Unknown	wildtype	mdx4cv
Zfp46	0.111743	-0.0180182	0.267889	Unknown	wildtype	mdx4cv
Zfp467	0.204369	-0.023237	0.390114	Unknown	wildtype	mdx4cv
Zfp511	0.154316	-0.0124191	0.330392	Unknown	wildtype	mdx4cv
Zfp512	0.479609	-0.0171593	0.657447	Unknown	wildtype	mdx4cv
Zfp512b	0.136522	-0.0256585	0.305456	Unknown	wildtype	mdx4cv
Zfp513	0.992563	-0.00150404	0.995271	Unknown	wildtype	mdx4cv
Zfp521	0.385855	-0.0179792	0.578457	Unknown	wildtype	mdx4cv
Zfp523	0.0650855	-0.0304571	0.18917	Unknown	wildtype	mdx4cv
Zfp532	0.128224	-0.0258347	0.293336	Unknown	wildtype	mdx4cv
Zfp560	0.000893496	-0.0333794	0.00718151	Unknown	wildtype	mdx4cv
Zfp579	0.656193	0.00673507	0.791865	Unknown	wildtype	mdx4cv
Zfp580	1.424e-15	-0.131078	1.02581e-13	Unknown	wildtype	mdx4cv
Zfp593	0.650006	-0.00553198	0.787702	Unknown	wildtype	mdx4cv
Zfp598	0.486837	0.0125711	0.662943	Unknown	wildtype	mdx4cv
Zfp612	0.000480491	0.0356246	0.0042767	Unknown	wildtype	mdx4cv
Zfp617	0.449268	-0.0107397	0.63459	Unknown	wildtype	mdx4cv
Zfp62	0.199458	-0.00631827	0.384067	Unknown	wildtype	mdx4cv
Zfp622	0.370225	-0.0230012	0.564977	Unknown	wildtype	mdx4cv
Zfp637	0.218755	0.0136414	0.407343	Unknown	wildtype	mdx4cv
Zfp638	0.157628	0.0253272	0.334617	Unknown	wildtype	mdx4cv
Zfp639	0.579893	-0.0049837	0.73808	Unknown	wildtype	mdx4cv
Zfp644	0.5569	-0.00592355	0.720958	Unknown	wildtype	mdx4cv
Zfp651	0.0319189	0.00616681	0.113378	Unknown	wildtype	mdx4cv
Zfp652	0.281669	-0.00303244	0.476016	Unknown	wildtype	mdx4cv
Zfp652os	0.230144	-0.00946308	0.419421	Unknown	wildtype	mdx4cv
Zfp655	0.418468	-0.0141454	0.604489	Unknown	wildtype	mdx4cv
Zfp664	0.191142	0.0158628	0.374808	Unknown	wildtype	mdx4cv
Zfp672	0.298657	-0.00300316	0.495384	Unknown	wildtype	mdx4cv
Zfp68	0.735121	-0.00694229	0.843664	Unknown	wildtype	mdx4cv
Zfp687	0.277716	-0.0127824	0.472234	Unknown	wildtype	mdx4cv
Zfp688	0.801611	0.00504389	0.88488	Unknown	wildtype	mdx4cv
Zfp704	0.914703	-6.09519e-05	0.952775	Unknown	wildtype	mdx4cv
Zfp706	0.224898	-0.0264588	0.413463	Unknown	wildtype	mdx4cv
Zfp715	0.309049	-0.0172863	0.506517	Unknown	wildtype	mdx4cv
Zfp740	0.000252096	0.0407419	0.00252031	Unknown	wildtype	mdx4cv
Zfp746	0.0308862	0.0165031	0.110855	Unknown	wildtype	mdx4cv
Zfp771	0.112909	-0.0376845	0.269778	Unknown	wildtype	mdx4cv
Zfp777	0.463455	0.00690478	0.644844	Unknown	wildtype	mdx4cv
Zfp787	0.132782	-0.0208862	0.299903	Unknown	wildtype	mdx4cv
Zfp788	0.17025	-0.0105701	0.350085	Unknown	wildtype	mdx4cv
Zfp821	0.409356	-0.00752008	0.596979	Unknown	wildtype	mdx4cv
Zfp865	0.0664652	-0.0259677	0.192022	Unknown	wildtype	mdx4cv
Zfp87	0.0333763	0.0169039	0.117526	Unknown	wildtype	mdx4cv
Zfp871	0.231378	-0.020769	0.420765	Unknown	wildtype	mdx4cv
Zfp91	0.368295	0.0115144	0.563007	Unknown	wildtype	mdx4cv
Zfp931	0.238351	-0.00933679	0.428954	Unknown	wildtype	mdx4cv
Zfp932	0.0819692	-0.00851138	0.218828	Unknown	wildtype	mdx4cv
Zfp938	0.0421311	0.0217513	0.138959	Unknown	wildtype	mdx4cv
Zfp941	0.232342	0.0132058	0.4215	Unknown	wildtype	mdx4cv
Zfp950	0.651853	-0.00612006	0.788897	Unknown	wildtype	mdx4cv
Zfpl1	0.845144	-0.00522516	0.909828	Unknown	wildtype	mdx4cv
Zfr	0.345101	-0.00756951	0.540843	Unknown	wildtype	mdx4cv
Zfr2	0.411254	-0.0177922	0.597971	Unknown	wildtype	mdx4cv
Zfyve19	0.235335	0.00472639	0.425172	Unknown	wildtype	mdx4cv
Zfyve21	0.0215415	0.0144366	0.085445	Unknown	wildtype	mdx4cv
Zfyve27	0.0789183	-0.0328409	0.213739	Unknown	wildtype	mdx4cv
Zfyve28	0.429766	-0.00713551	0.616304	Unknown	wildtype	mdx4cv
Zfyve9	0.0425713	0.038931	0.139872	Unknown	wildtype	mdx4cv
Zhx1	0.736256	-0.00677916	0.844621	Unknown	wildtype	mdx4cv
Zhx3	0.105946	-0.0220414	0.258751	Unknown	wildtype	mdx4cv
Zic1	1.19933e-06	0.0449213	2.26026e-05	Unknown	wildtype	mdx4cv
Zkscan1	0.870134	-0.00603793	0.925859	Unknown	wildtype	mdx4cv
Zkscan3	0.650732	-0.000255491	0.788407	Unknown	wildtype	mdx4cv
Zmat2	0.0120416	0.0514104	0.0551416	Unknown	wildtype	mdx4cv
Zmat3	0.676851	-0.0160062	0.806093	Unknown	wildtype	mdx4cv
Zmat4	0.0260823	0.025751	0.0978307	Unknown	wildtype	mdx4cv
Zmat5	0.471887	-0.0116612	0.651496	Unknown	wildtype	mdx4cv
Zmiz1	0.446375	0.00483685	0.631794	Unknown	wildtype	mdx4cv
Zmiz2	3.62903e-06	-0.0943965	5.97705e-05	Unknown	wildtype	mdx4cv
Zmpste24	0.0260689	0.0338347	0.0978281	Unknown	wildtype	mdx4cv
Zmym2	0.157776	0.00224881	0.334832	Unknown	wildtype	mdx4cv
Zmym3	0.988201	-0.000276827	0.992709	Unknown	wildtype	mdx4cv
Zmym4	0.849867	0.00538706	0.913229	Unknown	wildtype	mdx4cv
Zmym5	0.589212	0.00516983	0.744045	Unknown	wildtype	mdx4cv
Zmynd11	0.174231	-0.0113958	0.354636	Unknown	wildtype	mdx4cv
Zmynd19	0.0121359	-0.0400274	0.0554824	Unknown	wildtype	mdx4cv
Zmynd8	0.0954496	0.0114458	0.241159	Unknown	wildtype	mdx4cv
Znhit1	0.255561	-0.0321673	0.447426	Unknown	wildtype	mdx4cv
Znhit2	0.303541	-0.0158321	0.500962	Unknown	wildtype	mdx4cv
Znhit3	0.107768	-0.0106788	0.2613	Unknown	wildtype	mdx4cv
Znhit6	0.119813	-0.0267768	0.27943	Unknown	wildtype	mdx4cv
Znrd1	0.200805	-0.0156563	0.38589	Unknown	wildtype	mdx4cv
Znrd2	0.00182091	-0.0571725	0.0126778	Unknown	wildtype	mdx4cv
Znrf1	0.00390062	-0.0351218	0.0230744	Unknown	wildtype	mdx4cv
Znrf2	0.138665	-0.0118089	0.308376	Unknown	wildtype	mdx4cv
Zpr1	0.0762206	-0.0257518	0.210089	Unknown	wildtype	mdx4cv
Zranb1	0.581207	-0.0140597	0.73853	Unknown	wildtype	mdx4cv
Zranb2	0.0573382	-0.0433307	0.172777	Unknown	wildtype	mdx4cv
Zrsr1	0.154395	0.0168486	0.330392	Unknown	wildtype	mdx4cv
Zrsr2	0.0308725	-0.0295935	0.110855	Unknown	wildtype	mdx4cv
Zscan21	0.0806073	-0.0158887	0.216187	Unknown	wildtype	mdx4cv
Zswim1	0.599652	0.0159431	0.750953	Unknown	wildtype	mdx4cv
Zswim7	0.147927	0.0033742	0.32237	Unknown	wildtype	mdx4cv
Zswim8	0.484298	0.0111713	0.661054	Unknown	wildtype	mdx4cv
Zwint	1.54195e-05	0.0949384	0.000215595	Unknown	wildtype	mdx4cv
Zyg11b	0.171431	0.026343	0.351434	Unknown	wildtype	mdx4cv
Zyx	0.637194	0.011411	0.778736	Unknown	wildtype	mdx4cv
Zzef1	0.0127187	-0.00394992	0.0570638	Unknown	wildtype	mdx4cv
Zzz3	0.447638	-0.0122894	0.6331	Unknown	wildtype	mdx4cv

### Sheet: Hippocampus_Formation
primerid	Pr(>Chisq)	coef	FDR	annotation	group1	group2
0610009B22Rik	0.166543	0.00921681	0.30369	Hippocampus Formation	wildtype	mdx4cv
0610009L18Rik	0.213924	0.0214946	0.358995	Hippocampus Formation	wildtype	mdx4cv
0610010F05Rik	0.205704	-0.032628	0.349689	Hippocampus Formation	wildtype	mdx4cv
0610010K14Rik	0.00478494	0.0165611	0.0251387	Hippocampus Formation	wildtype	mdx4cv
0610012G03Rik	7.33892e-05	-0.097429	0.00086865	Hippocampus Formation	wildtype	mdx4cv
0610040B10Rik	0.0454909	0.0232892	0.127035	Hippocampus Formation	wildtype	mdx4cv
1110004F10Rik	0.119113	0.0160343	0.243306	Hippocampus Formation	wildtype	mdx4cv
1110008P14Rik	9.17011e-07	-0.123642	1.86527e-05	Hippocampus Formation	wildtype	mdx4cv
1110012L19Rik	0.067186	-0.00689129	0.165563	Hippocampus Formation	wildtype	mdx4cv
1110032A03Rik	0.904003	0.00944505	0.93148	Hippocampus Formation	wildtype	mdx4cv
1110032F04Rik	0.415225	0.00585941	0.551981	Hippocampus Formation	wildtype	mdx4cv
1110038B12Rik	0.618918	-0.00913652	0.721951	Hippocampus Formation	wildtype	mdx4cv
1110038F14Rik	0.122633	-0.0250448	0.247748	Hippocampus Formation	wildtype	mdx4cv
1110051M20Rik	0.731003	0.013938	0.806807	Hippocampus Formation	wildtype	mdx4cv
1110059E24Rik	0.098109	-0.0237489	0.213872	Hippocampus Formation	wildtype	mdx4cv
1110059G10Rik	0.759289	0.00289847	0.826291	Hippocampus Formation	wildtype	mdx4cv
1110065P20Rik	0.00999441	-0.0744139	0.0429494	Hippocampus Formation	wildtype	mdx4cv
1190005I06Rik	0.049404	0.0229979	0.134425	Hippocampus Formation	wildtype	mdx4cv
1190007I07Rik	0.0284965	0.0105561	0.0919164	Hippocampus Formation	wildtype	mdx4cv
1300002E11Rik	0.444714	0.00416235	0.580963	Hippocampus Formation	wildtype	mdx4cv
1500004A13Rik	0.221906	0.0215024	0.367847	Hippocampus Formation	wildtype	mdx4cv
1500009C09Rik	0.291082	0.0258884	0.437979	Hippocampus Formation	wildtype	mdx4cv
1500009L16Rik	0.386161	-0.0113972	0.525383	Hippocampus Formation	wildtype	mdx4cv
1500011B03Rik	0.00482646	-0.0787636	0.0252607	Hippocampus Formation	wildtype	mdx4cv
1500026H17Rik	6.5805e-05	0.018275	0.000793271	Hippocampus Formation	wildtype	mdx4cv
1600012H06Rik	0.400082	-0.000502388	0.538981	Hippocampus Formation	wildtype	mdx4cv
1600014C10Rik	0.167875	0.006884	0.305401	Hippocampus Formation	wildtype	mdx4cv
1600020E01Rik	0.5042	-0.00862005	0.630401	Hippocampus Formation	wildtype	mdx4cv
1700001L19Rik	0.027867	-0.0293548	0.0904523	Hippocampus Formation	wildtype	mdx4cv
1700003E16Rik	0.0205185	-0.0317309	0.0722355	Hippocampus Formation	wildtype	mdx4cv
1700017B05Rik	0.0621743	0.00672662	0.157695	Hippocampus Formation	wildtype	mdx4cv
1700021F05Rik	0.33144	-0.0140287	0.47676	Hippocampus Formation	wildtype	mdx4cv
1700025G04Rik	0.664853	0.0107678	0.75786	Hippocampus Formation	wildtype	mdx4cv
1700037H04Rik	0.123343	-0.0359815	0.248602	Hippocampus Formation	wildtype	mdx4cv
1700066M21Rik	0.0145544	0.020118	0.0560276	Hippocampus Formation	wildtype	mdx4cv
1700086O06Rik	0.431704	-0.0140388	0.567457	Hippocampus Formation	wildtype	mdx4cv
1700088E04Rik	0.0717061	-0.0140984	0.172572	Hippocampus Formation	wildtype	mdx4cv
1700123O20Rik	0.980413	0.000487136	0.987365	Hippocampus Formation	wildtype	mdx4cv
1810013L24Rik	0.589014	-0.0126461	0.699178	Hippocampus Formation	wildtype	mdx4cv
1810026B05Rik	0.00119688	0.029879	0.00866425	Hippocampus Formation	wildtype	mdx4cv
1810030O07Rik	0.00656455	0.0296051	0.0313137	Hippocampus Formation	wildtype	mdx4cv
1810037I17Rik	1.19268e-10	0.154798	5.58258e-09	Hippocampus Formation	wildtype	mdx4cv
1810055G02Rik	0.0237658	-0.039837	0.0805027	Hippocampus Formation	wildtype	mdx4cv
1810058I24Rik	0.0483315	-0.0454685	0.132674	Hippocampus Formation	wildtype	mdx4cv
2010204K13Rik	8.75072e-05	0.0345295	0.00101106	Hippocampus Formation	wildtype	mdx4cv
2010300C02Rik	0.0453437	0.0480372	0.126866	Hippocampus Formation	wildtype	mdx4cv
2010320M18Rik	0.00159229	-0.0435637	0.0108407	Hippocampus Formation	wildtype	mdx4cv
2210016F16Rik	0.351755	0.0164153	0.495513	Hippocampus Formation	wildtype	mdx4cv
2210016L21Rik	0.00141121	-0.0872262	0.00982716	Hippocampus Formation	wildtype	mdx4cv
2300009A05Rik	0.254096	-0.0326595	0.401929	Hippocampus Formation	wildtype	mdx4cv
2310009A05Rik	0.633957	-0.00435051	0.734431	Hippocampus Formation	wildtype	mdx4cv
2310009B15Rik	0.485874	0.0190349	0.615695	Hippocampus Formation	wildtype	mdx4cv
2310010J17Rik	0.00970016	0.0232441	0.0419695	Hippocampus Formation	wildtype	mdx4cv
2310011J03Rik	0.0537233	-0.041799	0.142169	Hippocampus Formation	wildtype	mdx4cv
2310022A10Rik	0.483128	-0.0105664	0.613644	Hippocampus Formation	wildtype	mdx4cv
2310022B05Rik	0.136408	0.0117102	0.265643	Hippocampus Formation	wildtype	mdx4cv
2310033P09Rik	0.288905	0.0101397	0.436118	Hippocampus Formation	wildtype	mdx4cv
2310039H08Rik	0.260031	-0.0219787	0.408104	Hippocampus Formation	wildtype	mdx4cv
2310057M21Rik	0.129844	0.00647829	0.257659	Hippocampus Formation	wildtype	mdx4cv
2310061I04Rik	0.00821551	-0.0645183	0.0371661	Hippocampus Formation	wildtype	mdx4cv
2410002F23Rik	0.0306558	-0.0553479	0.0970197	Hippocampus Formation	wildtype	mdx4cv
2410004B18Rik	0.00188897	0.0383852	0.0124193	Hippocampus Formation	wildtype	mdx4cv
2410006H16Rik	0.807723	-0.00762751	0.861697	Hippocampus Formation	wildtype	mdx4cv
2410131K14Rik	0.00355492	-0.0205161	0.01999	Hippocampus Formation	wildtype	mdx4cv
2510002D24Rik	0.128851	-0.0101825	0.256038	Hippocampus Formation	wildtype	mdx4cv
2510009E07Rik	0.212937	-0.0096957	0.357943	Hippocampus Formation	wildtype	mdx4cv
2510039O18Rik	0.346397	-0.000926249	0.491326	Hippocampus Formation	wildtype	mdx4cv
2610001J05Rik	0.348049	0.0152067	0.492546	Hippocampus Formation	wildtype	mdx4cv
2610002M06Rik	0.5909	-0.0044321	0.700316	Hippocampus Formation	wildtype	mdx4cv
2610008E11Rik	0.291573	0.00850116	0.438478	Hippocampus Formation	wildtype	mdx4cv
2610301B20Rik	0.588969	0.000719965	0.699178	Hippocampus Formation	wildtype	mdx4cv
2610507B11Rik	0.00105504	0.0648059	0.00780208	Hippocampus Formation	wildtype	mdx4cv
2700062C07Rik	0.0896462	-0.00361979	0.200899	Hippocampus Formation	wildtype	mdx4cv
2700081O15Rik	0.0826327	-0.04479	0.189882	Hippocampus Formation	wildtype	mdx4cv
2810001G20Rik	0.0467405	-0.0189342	0.129472	Hippocampus Formation	wildtype	mdx4cv
2810455O05Rik	0.385718	-0.00717988	0.5252	Hippocampus Formation	wildtype	mdx4cv
2810468N07Rik	0.00697293	0.053546	0.0326938	Hippocampus Formation	wildtype	mdx4cv
2900009J06Rik	0.0775769	0.00258527	0.182229	Hippocampus Formation	wildtype	mdx4cv
2900026A02Rik	0.00125266	-0.0435552	0.00894233	Hippocampus Formation	wildtype	mdx4cv
2900052N01Rik	2.58782e-05	0.0593307	0.000354128	Hippocampus Formation	wildtype	mdx4cv
2900079G21Rik	0.334104	-0.0137001	0.479837	Hippocampus Formation	wildtype	mdx4cv
2900093K20Rik	0.834872	-0.00569784	0.881979	Hippocampus Formation	wildtype	mdx4cv
2900097C17Rik	1.06459e-05	0.0920884	0.00016181	Hippocampus Formation	wildtype	mdx4cv
3110039M20Rik	0.510387	-0.00355565	0.635131	Hippocampus Formation	wildtype	mdx4cv
3110040N11Rik	0.158938	-0.00354625	0.294694	Hippocampus Formation	wildtype	mdx4cv
3830406C13Rik	0.0143665	-0.0263607	0.055538	Hippocampus Formation	wildtype	mdx4cv
4833420G17Rik	0.72413	0.00771065	0.801691	Hippocampus Formation	wildtype	mdx4cv
4833439L19Rik	0.407574	0.0188985	0.545153	Hippocampus Formation	wildtype	mdx4cv
4921524J17Rik	0.199262	0.00166509	0.342555	Hippocampus Formation	wildtype	mdx4cv
4930402H24Rik	0.00267857	0.0460607	0.0162131	Hippocampus Formation	wildtype	mdx4cv
4930453N24Rik	0.109199	0.015844	0.230413	Hippocampus Formation	wildtype	mdx4cv
4931406C07Rik	0.197022	0.0149031	0.339553	Hippocampus Formation	wildtype	mdx4cv
4931428F04Rik	0.317434	-0.00365044	0.462886	Hippocampus Formation	wildtype	mdx4cv
4932438A13Rik	0.0136747	-0.0475632	0.0536087	Hippocampus Formation	wildtype	mdx4cv
4933421O10Rik	0.24092	0.0030693	0.387032	Hippocampus Formation	wildtype	mdx4cv
4933431E20Rik	0.761044	-0.0133923	0.828092	Hippocampus Formation	wildtype	mdx4cv
4933434E20Rik	0.272661	0.00288271	0.420186	Hippocampus Formation	wildtype	mdx4cv
4933439C10Rik	0.122226	-0.0162362	0.247395	Hippocampus Formation	wildtype	mdx4cv
5031439G07Rik	0.0168666	0.0493981	0.0624701	Hippocampus Formation	wildtype	mdx4cv
5330438D12Rik	0.0270349	-0.00904039	0.0883434	Hippocampus Formation	wildtype	mdx4cv
5430416N02Rik	0.973907	0.00143595	0.983443	Hippocampus Formation	wildtype	mdx4cv
5730409E04Rik	0.0692264	-0.0519679	0.169074	Hippocampus Formation	wildtype	mdx4cv
6030458C11Rik	0.0367656	0.011541	0.109184	Hippocampus Formation	wildtype	mdx4cv
6330403K07Rik	0.153158	0.0474608	0.286623	Hippocampus Formation	wildtype	mdx4cv
6430548M08Rik	0.00197719	0.0437206	0.0128861	Hippocampus Formation	wildtype	mdx4cv
8430429K09Rik	0.714213	-0.0115035	0.794448	Hippocampus Formation	wildtype	mdx4cv
9130401M01Rik	0.232895	0.019752	0.379168	Hippocampus Formation	wildtype	mdx4cv
9330020H09Rik	0.147555	0.0166381	0.279858	Hippocampus Formation	wildtype	mdx4cv
9330159F19Rik	0.600119	0.010396	0.707063	Hippocampus Formation	wildtype	mdx4cv
9530068E07Rik	0.00146962	0.0400666	0.0101567	Hippocampus Formation	wildtype	mdx4cv
9630013A20Rik	6.36043e-05	0.0495428	0.000773962	Hippocampus Formation	wildtype	mdx4cv
9930021J03Rik	0.787842	0.00442315	0.848313	Hippocampus Formation	wildtype	mdx4cv
A2ml1	0.22304	0.0188102	0.368808	Hippocampus Formation	wildtype	mdx4cv
A330009N23Rik	0.000212131	0.0346564	0.00213374	Hippocampus Formation	wildtype	mdx4cv
A330102I10Rik	0.058963	-0.0169814	0.152077	Hippocampus Formation	wildtype	mdx4cv
A430005L14Rik	0.00548889	0.0175387	0.0279638	Hippocampus Formation	wildtype	mdx4cv
A530058N18Rik	0.284497	-0.00868999	0.432095	Hippocampus Formation	wildtype	mdx4cv
A830018L16Rik	0.145686	-0.0039058	0.277686	Hippocampus Formation	wildtype	mdx4cv
A930005H10Rik	0.87512	-0.0048021	0.909568	Hippocampus Formation	wildtype	mdx4cv
AC149090.1	1.79662e-23	0.238762	3.36377e-21	Hippocampus Formation	wildtype	mdx4cv
AI413582	0.251203	-0.0441625	0.398807	Hippocampus Formation	wildtype	mdx4cv
AI480526	0.553504	0.0159667	0.67016	Hippocampus Formation	wildtype	mdx4cv
AI504432	0.0208378	0.0159445	0.0731332	Hippocampus Formation	wildtype	mdx4cv
AI593442	0.00809326	0.0633436	0.036734	Hippocampus Formation	wildtype	mdx4cv
AI597479	0.659889	0.00374002	0.753558	Hippocampus Formation	wildtype	mdx4cv
AI837181	0.185063	-0.0412552	0.325955	Hippocampus Formation	wildtype	mdx4cv
AI854703	0.267192	-0.0283327	0.414213	Hippocampus Formation	wildtype	mdx4cv
AU022252	0.0971186	-0.0106234	0.212275	Hippocampus Formation	wildtype	mdx4cv
AU040320	0.133017	0.0158796	0.261776	Hippocampus Formation	wildtype	mdx4cv
AW047730	1.29388e-06	0.109368	2.50211e-05	Hippocampus Formation	wildtype	mdx4cv
AW209491	0.136967	-0.00695089	0.26618	Hippocampus Formation	wildtype	mdx4cv
AW549877	0.242469	0.0188845	0.388943	Hippocampus Formation	wildtype	mdx4cv
Aacs	0.786328	-0.010587	0.847328	Hippocampus Formation	wildtype	mdx4cv
Aagab	0.350717	0.013147	0.494727	Hippocampus Formation	wildtype	mdx4cv
Aak1	0.188769	0.037256	0.329955	Hippocampus Formation	wildtype	mdx4cv
Aamdc	0.268988	0.0103157	0.416041	Hippocampus Formation	wildtype	mdx4cv
Aamp	0.0195291	0.0515977	0.0698569	Hippocampus Formation	wildtype	mdx4cv
Aar2	0.873077	-0.00829982	0.90848	Hippocampus Formation	wildtype	mdx4cv
Aars	0.0114912	-0.0602693	0.0474507	Hippocampus Formation	wildtype	mdx4cv
Aars2	0.700675	0.0029457	0.784133	Hippocampus Formation	wildtype	mdx4cv
Aarsd1	0.00373024	-0.0707208	0.0207746	Hippocampus Formation	wildtype	mdx4cv
Aasdhppt	0.399256	0.00289974	0.538322	Hippocampus Formation	wildtype	mdx4cv
Aatk	0.560781	0.014388	0.676088	Hippocampus Formation	wildtype	mdx4cv
Abat	0.00020425	0.0731117	0.00206456	Hippocampus Formation	wildtype	mdx4cv
Abca1	0.59134	0.00916332	0.700425	Hippocampus Formation	wildtype	mdx4cv
Abca2	0.591018	-0.0102406	0.700346	Hippocampus Formation	wildtype	mdx4cv
Abca3	4.24006e-08	-0.139423	1.20447e-06	Hippocampus Formation	wildtype	mdx4cv
Abca5	0.537193	0.00625339	0.657316	Hippocampus Formation	wildtype	mdx4cv
Abcb10	0.563405	0.00668387	0.67816	Hippocampus Formation	wildtype	mdx4cv
Abcb6	0.0980501	-0.0344397	0.2138	Hippocampus Formation	wildtype	mdx4cv
Abcb7	0.307685	0.015404	0.453693	Hippocampus Formation	wildtype	mdx4cv
Abcb8	0.999428	0.000330626	0.999691	Hippocampus Formation	wildtype	mdx4cv
Abcb9	0.0904509	-0.0416406	0.202043	Hippocampus Formation	wildtype	mdx4cv
Abcc5	0.0200419	0.0179332	0.0710435	Hippocampus Formation	wildtype	mdx4cv
Abcc8	0.00278544	0.0317911	0.0166399	Hippocampus Formation	wildtype	mdx4cv
Abcd1	0.290457	-0.0141014	0.437646	Hippocampus Formation	wildtype	mdx4cv
Abcd2	0.413834	0.0213821	0.550753	Hippocampus Formation	wildtype	mdx4cv
Abcd3	0.723543	-0.000876264	0.801312	Hippocampus Formation	wildtype	mdx4cv
Abce1	0.120662	0.0100955	0.244952	Hippocampus Formation	wildtype	mdx4cv
Abcf1	6.40148e-08	-0.131668	1.75785e-06	Hippocampus Formation	wildtype	mdx4cv
Abcf2	0.0103779	0.0155337	0.0439102	Hippocampus Formation	wildtype	mdx4cv
Abcf3	0.545569	0.0111298	0.664064	Hippocampus Formation	wildtype	mdx4cv
Abcg1	0.487763	0.0112999	0.616994	Hippocampus Formation	wildtype	mdx4cv
Abcg2	0.943937	-0.00152418	0.960964	Hippocampus Formation	wildtype	mdx4cv
Abcg4	0.52321	0.0120751	0.645144	Hippocampus Formation	wildtype	mdx4cv
Abhd10	0.986169	0.00112275	0.990592	Hippocampus Formation	wildtype	mdx4cv
Abhd11	0.693604	-0.00477602	0.778568	Hippocampus Formation	wildtype	mdx4cv
Abhd12	0.163188	-0.0416236	0.299736	Hippocampus Formation	wildtype	mdx4cv
Abhd13	0.626151	-0.00486045	0.727433	Hippocampus Formation	wildtype	mdx4cv
Abhd14a	0.071099	-0.0273242	0.171622	Hippocampus Formation	wildtype	mdx4cv
Abhd16a	0.375654	0.0189986	0.515686	Hippocampus Formation	wildtype	mdx4cv
Abhd17a	0.204251	0.0108649	0.348041	Hippocampus Formation	wildtype	mdx4cv
Abhd17b	0.381207	-0.00463179	0.520879	Hippocampus Formation	wildtype	mdx4cv
Abhd17c	0.203642	0.00567487	0.347504	Hippocampus Formation	wildtype	mdx4cv
Abhd2	0.00343177	0.0425008	0.0193769	Hippocampus Formation	wildtype	mdx4cv
Abhd3	0.013036	0.00884784	0.0518797	Hippocampus Formation	wildtype	mdx4cv
Abhd4	4.79633e-05	0.0629516	0.000606014	Hippocampus Formation	wildtype	mdx4cv
Abhd5	0.0214007	-0.0377186	0.0745449	Hippocampus Formation	wildtype	mdx4cv
Abhd6	0.0644568	-0.00743832	0.161054	Hippocampus Formation	wildtype	mdx4cv
Abhd8	1.76797e-10	0.150645	8.0467e-09	Hippocampus Formation	wildtype	mdx4cv
Abi1	0.0193563	0.0142368	0.0693595	Hippocampus Formation	wildtype	mdx4cv
Abi2	0.100919	-0.00342525	0.217922	Hippocampus Formation	wildtype	mdx4cv
Abl1	0.287747	0.0109228	0.435107	Hippocampus Formation	wildtype	mdx4cv
Abl2	0.376506	0.0036712	0.516513	Hippocampus Formation	wildtype	mdx4cv
Ablim1	0.6389	-0.0168415	0.738152	Hippocampus Formation	wildtype	mdx4cv
Ablim2	0.187618	-0.012392	0.328721	Hippocampus Formation	wildtype	mdx4cv
Ablim3	0.00473348	0.0475585	0.0248847	Hippocampus Formation	wildtype	mdx4cv
Abr	0.0145438	0.0577564	0.0560132	Hippocampus Formation	wildtype	mdx4cv
Abracl	0.150571	0.00417099	0.28365	Hippocampus Formation	wildtype	mdx4cv
Abraxas2	0.254221	-0.00577459	0.40205	Hippocampus Formation	wildtype	mdx4cv
Abtb1	0.274601	0.00374489	0.421495	Hippocampus Formation	wildtype	mdx4cv
Acaa1a	0.139938	-0.0475794	0.269878	Hippocampus Formation	wildtype	mdx4cv
Acaa2	0.64513	0.0171598	0.743091	Hippocampus Formation	wildtype	mdx4cv
Acaca	0.661336	-0.00090348	0.754818	Hippocampus Formation	wildtype	mdx4cv
Acad11	0.00728635	0.021932	0.0338025	Hippocampus Formation	wildtype	mdx4cv
Acad8	0.287276	0.0179241	0.434633	Hippocampus Formation	wildtype	mdx4cv
Acad9	0.135683	-0.00855657	0.264912	Hippocampus Formation	wildtype	mdx4cv
Acadl	0.852233	0.00717674	0.893266	Hippocampus Formation	wildtype	mdx4cv
Acadm	0.00176513	0.0331475	0.0117999	Hippocampus Formation	wildtype	mdx4cv
Acadsb	0.801758	0.00210488	0.857443	Hippocampus Formation	wildtype	mdx4cv
Acadvl	0.296026	-0.0238798	0.443005	Hippocampus Formation	wildtype	mdx4cv
Acap2	0.244101	0.0159691	0.390922	Hippocampus Formation	wildtype	mdx4cv
Acap3	0.0011478	-0.0835545	0.00837519	Hippocampus Formation	wildtype	mdx4cv
Acat1	0.744549	-0.00832129	0.816615	Hippocampus Formation	wildtype	mdx4cv
Acat2	0.899816	-0.00416645	0.928675	Hippocampus Formation	wildtype	mdx4cv
Acbd3	0.0686252	0.00872011	0.168003	Hippocampus Formation	wildtype	mdx4cv
Acbd4	0.30516	-0.0159639	0.45112	Hippocampus Formation	wildtype	mdx4cv
Acbd5	0.000467115	0.0493797	0.00407637	Hippocampus Formation	wildtype	mdx4cv
Acbd6	0.30016	-0.0235373	0.445979	Hippocampus Formation	wildtype	mdx4cv
Acd	0.607671	-0.00513735	0.713105	Hippocampus Formation	wildtype	mdx4cv
Ache	0.000369868	-0.0910316	0.00339814	Hippocampus Formation	wildtype	mdx4cv
Acin1	0.515549	0.00736653	0.639334	Hippocampus Formation	wildtype	mdx4cv
Ackr1	0.463147	0.0195798	0.596436	Hippocampus Formation	wildtype	mdx4cv
Acly	0.593199	-0.0199779	0.701517	Hippocampus Formation	wildtype	mdx4cv
Aco1	0.0177932	0.0297578	0.0649736	Hippocampus Formation	wildtype	mdx4cv
Aco2	9.10283e-08	0.143785	2.4035e-06	Hippocampus Formation	wildtype	mdx4cv
Acot1	0.473137	0.00135336	0.604857	Hippocampus Formation	wildtype	mdx4cv
Acot11	0.790089	-0.00625068	0.850039	Hippocampus Formation	wildtype	mdx4cv
Acot13	0.0842071	0.0127937	0.192533	Hippocampus Formation	wildtype	mdx4cv
Acot7	1.03311e-15	-0.149951	8.95873e-14	Hippocampus Formation	wildtype	mdx4cv
Acot8	0.171222	0.0155843	0.30919	Hippocampus Formation	wildtype	mdx4cv
Acot9	0.569114	-0.0122156	0.68262	Hippocampus Formation	wildtype	mdx4cv
Acox1	0.247554	-0.0323469	0.394764	Hippocampus Formation	wildtype	mdx4cv
Acox3	0.834703	-0.00735239	0.881914	Hippocampus Formation	wildtype	mdx4cv
Acp1	0.0606585	-0.00213108	0.155091	Hippocampus Formation	wildtype	mdx4cv
Acp2	0.614053	-0.000654906	0.718343	Hippocampus Formation	wildtype	mdx4cv
Acsbg1	0.0431754	0.0449005	0.122733	Hippocampus Formation	wildtype	mdx4cv
Acsf3	0.64327	-0.0137655	0.741881	Hippocampus Formation	wildtype	mdx4cv
Acsl1	0.587631	-0.00702521	0.698039	Hippocampus Formation	wildtype	mdx4cv
Acsl3	1.42195e-05	0.0963875	0.000208515	Hippocampus Formation	wildtype	mdx4cv
Acsl4	0.0877108	0.0178322	0.198016	Hippocampus Formation	wildtype	mdx4cv
Acsl5	0.000672498	0.0317396	0.00544743	Hippocampus Formation	wildtype	mdx4cv
Acsl6	3.31178e-05	0.0736525	0.00043792	Hippocampus Formation	wildtype	mdx4cv
Acss1	0.195683	0.0173696	0.338167	Hippocampus Formation	wildtype	mdx4cv
Acss2	0.0253014	0.052128	0.0842597	Hippocampus Formation	wildtype	mdx4cv
Acta1	0.153609	-0.0192534	0.287338	Hippocampus Formation	wildtype	mdx4cv
Actb	5.1012e-17	0.148861	5.60315e-15	Hippocampus Formation	wildtype	mdx4cv
Actg1	4.21808e-22	-0.120664	6.55633e-20	Hippocampus Formation	wildtype	mdx4cv
Actl6b	0.272654	0.030406	0.420186	Hippocampus Formation	wildtype	mdx4cv
Actn1	0.171045	0.00381385	0.309075	Hippocampus Formation	wildtype	mdx4cv
Actn2	0.067545	-0.0290498	0.166244	Hippocampus Formation	wildtype	mdx4cv
Actn4	0.0156173	0.0226529	0.0589891	Hippocampus Formation	wildtype	mdx4cv
Actr10	0.182373	0.0159567	0.32247	Hippocampus Formation	wildtype	mdx4cv
Actr1a	0.000586762	-0.092443	0.00486293	Hippocampus Formation	wildtype	mdx4cv
Actr1b	0.675245	-0.0044985	0.764839	Hippocampus Formation	wildtype	mdx4cv
Actr2	5.81644e-08	0.0641822	1.61878e-06	Hippocampus Formation	wildtype	mdx4cv
Actr3	0.00684535	0.0560408	0.0322412	Hippocampus Formation	wildtype	mdx4cv
Actr3b	0.000244859	-0.0980691	0.00242737	Hippocampus Formation	wildtype	mdx4cv
Actr8	0.657659	-0.00999566	0.752262	Hippocampus Formation	wildtype	mdx4cv
Acvr1	0.143656	0.0155714	0.274863	Hippocampus Formation	wildtype	mdx4cv
Acvr1b	0.000785055	0.0408231	0.00613013	Hippocampus Formation	wildtype	mdx4cv
Acvr2a	0.951994	-0.00286913	0.966781	Hippocampus Formation	wildtype	mdx4cv
Acyp1	0.425041	0.0143154	0.560946	Hippocampus Formation	wildtype	mdx4cv
Acyp2	0.903424	-0.000786817	0.931219	Hippocampus Formation	wildtype	mdx4cv
Adam10	0.917339	-0.00623289	0.939606	Hippocampus Formation	wildtype	mdx4cv
Adam11	0.843263	-0.0144901	0.887928	Hippocampus Formation	wildtype	mdx4cv
Adam15	0.512849	-0.00842085	0.637179	Hippocampus Formation	wildtype	mdx4cv
Adam19	0.00244007	-0.0250521	0.0151365	Hippocampus Formation	wildtype	mdx4cv
Adam22	5.92076e-05	0.0555988	0.000731263	Hippocampus Formation	wildtype	mdx4cv
Adam23	0.459485	0.017089	0.593511	Hippocampus Formation	wildtype	mdx4cv
Adap1	3.25256e-15	-0.165866	2.70652e-13	Hippocampus Formation	wildtype	mdx4cv
Adar	0.00944061	-0.0666746	0.0411714	Hippocampus Formation	wildtype	mdx4cv
Adarb1	0.000477793	0.0246126	0.00415196	Hippocampus Formation	wildtype	mdx4cv
Adck1	0.551824	0.00101588	0.668716	Hippocampus Formation	wildtype	mdx4cv
Adck5	0.109164	-0.0176245	0.230413	Hippocampus Formation	wildtype	mdx4cv
Adcy1	0.810671	-0.0113836	0.863649	Hippocampus Formation	wildtype	mdx4cv
Adcy2	0.537673	-0.00579434	0.657441	Hippocampus Formation	wildtype	mdx4cv
Adcy3	0.0323199	0.0139036	0.100548	Hippocampus Formation	wildtype	mdx4cv
Adcy5	0.117397	0.0160023	0.240876	Hippocampus Formation	wildtype	mdx4cv
Adcyap1	0.957491	0.0028736	0.971046	Hippocampus Formation	wildtype	mdx4cv
Adcyap1r1	0.075494	0.0342248	0.178661	Hippocampus Formation	wildtype	mdx4cv
Add1	0.01189	0.0327817	0.04849	Hippocampus Formation	wildtype	mdx4cv
Add2	0.276828	0.035673	0.423729	Hippocampus Formation	wildtype	mdx4cv
Add3	0.0118842	0.0349576	0.04849	Hippocampus Formation	wildtype	mdx4cv
Adgra1	0.169222	-0.0316744	0.307062	Hippocampus Formation	wildtype	mdx4cv
Adgrb1	0.903716	0.00230332	0.9313	Hippocampus Formation	wildtype	mdx4cv
Adgrb2	1.23258e-06	-0.0950917	2.40046e-05	Hippocampus Formation	wildtype	mdx4cv
Adgrb3	0.00287653	0.0425122	0.0170481	Hippocampus Formation	wildtype	mdx4cv
Adgrg1	0.0594421	-0.052481	0.152931	Hippocampus Formation	wildtype	mdx4cv
Adgrl1	0.00553295	0.0508571	0.0280668	Hippocampus Formation	wildtype	mdx4cv
Adgrl2	0.121462	0.0122787	0.246272	Hippocampus Formation	wildtype	mdx4cv
Adgrl3	0.182087	0.0198645	0.322242	Hippocampus Formation	wildtype	mdx4cv
Adgrl4	0.0822502	-0.0239484	0.189373	Hippocampus Formation	wildtype	mdx4cv
Adh5	0.0957485	0.0165029	0.21034	Hippocampus Formation	wildtype	mdx4cv
Adhfe1	0.00393614	0.026999	0.021611	Hippocampus Formation	wildtype	mdx4cv
Adi1	0.479255	0.00113933	0.610783	Hippocampus Formation	wildtype	mdx4cv
Adipor1	0.125335	0.0302832	0.251317	Hippocampus Formation	wildtype	mdx4cv
Adipor2	0.305182	-0.0235818	0.45112	Hippocampus Formation	wildtype	mdx4cv
Adk	0.013269	0.043867	0.0525433	Hippocampus Formation	wildtype	mdx4cv
Adnp	0.0325465	-0.000426517	0.100975	Hippocampus Formation	wildtype	mdx4cv
Ado	0.087681	0.0387202	0.198003	Hippocampus Formation	wildtype	mdx4cv
Adora1	0.268301	-0.0345448	0.415463	Hippocampus Formation	wildtype	mdx4cv
Adprh	0.335996	0.0125509	0.48078	Hippocampus Formation	wildtype	mdx4cv
Adprhl2	0.963719	-0.003297	0.975202	Hippocampus Formation	wildtype	mdx4cv
Adprm	0.00984461	-0.0207985	0.0424607	Hippocampus Formation	wildtype	mdx4cv
Adra2a	0.0400183	-0.0250489	0.116286	Hippocampus Formation	wildtype	mdx4cv
Adra2c	0.177128	0.00567345	0.316731	Hippocampus Formation	wildtype	mdx4cv
Adrb1	0.385887	1.99859e-05	0.5252	Hippocampus Formation	wildtype	mdx4cv
Adrm1	0.00437125	-0.0615637	0.0233985	Hippocampus Formation	wildtype	mdx4cv
Adsl	0.349768	0.00592788	0.49398	Hippocampus Formation	wildtype	mdx4cv
Adss	0.00481483	-0.0100136	0.0252319	Hippocampus Formation	wildtype	mdx4cv
Aebp2	0.662166	0.00685731	0.75556	Hippocampus Formation	wildtype	mdx4cv
Aen	0.00273633	-0.0552643	0.0164535	Hippocampus Formation	wildtype	mdx4cv
Afap1	0.0065321	-0.0565955	0.0312857	Hippocampus Formation	wildtype	mdx4cv
Afdn	0.963341	0.0036968	0.974939	Hippocampus Formation	wildtype	mdx4cv
Aff3	0.603308	-0.0153379	0.709822	Hippocampus Formation	wildtype	mdx4cv
Aff4	0.0185407	0.0410033	0.0671378	Hippocampus Formation	wildtype	mdx4cv
Afg1l	0.13618	0.0115816	0.265283	Hippocampus Formation	wildtype	mdx4cv
Afg3l1	0.650644	0.0115388	0.747247	Hippocampus Formation	wildtype	mdx4cv
Afg3l2	0.691957	0.0112149	0.777662	Hippocampus Formation	wildtype	mdx4cv
Aftph	0.104532	0.0180999	0.223555	Hippocampus Formation	wildtype	mdx4cv
Agap1	1.83721e-06	0.0877729	3.4476e-05	Hippocampus Formation	wildtype	mdx4cv
Agap2	0.913171	0.00836314	0.937292	Hippocampus Formation	wildtype	mdx4cv
Agap3	0.00149583	-0.0633094	0.0103181	Hippocampus Formation	wildtype	mdx4cv
Agfg1	0.0116514	0.0332819	0.0478484	Hippocampus Formation	wildtype	mdx4cv
Agfg2	0.00807225	0.0265033	0.0366994	Hippocampus Formation	wildtype	mdx4cv
Aggf1	0.114197	0.0200896	0.237085	Hippocampus Formation	wildtype	mdx4cv
Agl	0.000633177	0.0508739	0.00518501	Hippocampus Formation	wildtype	mdx4cv
Ago1	0.0166717	0.0234314	0.0619436	Hippocampus Formation	wildtype	mdx4cv
Ago2	0.0631199	0.0112941	0.159183	Hippocampus Formation	wildtype	mdx4cv
Ago3	0.209224	0.019118	0.353709	Hippocampus Formation	wildtype	mdx4cv
Agpat1	0.0633296	0.0390055	0.1594	Hippocampus Formation	wildtype	mdx4cv
Agpat3	0.596897	-0.0110865	0.704952	Hippocampus Formation	wildtype	mdx4cv
Agpat4	0.37043	-0.0214117	0.511242	Hippocampus Formation	wildtype	mdx4cv
Agpat5	0.047875	0.0502019	0.131596	Hippocampus Formation	wildtype	mdx4cv
Agps	0.55716	-0.00485592	0.673102	Hippocampus Formation	wildtype	mdx4cv
Agrn	0.306517	-0.0308004	0.452443	Hippocampus Formation	wildtype	mdx4cv
Agt	0.261405	0.0378293	0.40913	Hippocampus Formation	wildtype	mdx4cv
Agtpbp1	0.346669	-0.0235192	0.491432	Hippocampus Formation	wildtype	mdx4cv
Ahctf1	0.711963	-0.00271568	0.79289	Hippocampus Formation	wildtype	mdx4cv
Ahcyl1	0.000727395	0.0861479	0.00578406	Hippocampus Formation	wildtype	mdx4cv
Ahcyl2	2.53576e-07	0.0882175	6.03745e-06	Hippocampus Formation	wildtype	mdx4cv
Ahdc1	0.00557427	0.0324278	0.0282006	Hippocampus Formation	wildtype	mdx4cv
Ahi1	0.692115	-0.00377805	0.777662	Hippocampus Formation	wildtype	mdx4cv
Ahsa1	6.78415e-09	-0.147196	2.34823e-07	Hippocampus Formation	wildtype	mdx4cv
Ahsa2	0.669317	-0.00133365	0.761054	Hippocampus Formation	wildtype	mdx4cv
Aida	0.521038	0.00239146	0.643883	Hippocampus Formation	wildtype	mdx4cv
Aif1	0.545648	-0.0129802	0.664064	Hippocampus Formation	wildtype	mdx4cv
Aifm1	0.476984	-0.0137783	0.608548	Hippocampus Formation	wildtype	mdx4cv
Aifm3	0.0184218	0.0373052	0.066854	Hippocampus Formation	wildtype	mdx4cv
Aig1	0.0708558	-0.0352339	0.171342	Hippocampus Formation	wildtype	mdx4cv
Aimp1	0.00702226	0.0452263	0.0328503	Hippocampus Formation	wildtype	mdx4cv
Aimp2	0.272932	-0.0318459	0.420268	Hippocampus Formation	wildtype	mdx4cv
Aip	0.00979289	0.0575722	0.0422764	Hippocampus Formation	wildtype	mdx4cv
Ajap1	0.308102	-0.0151137	0.453969	Hippocampus Formation	wildtype	mdx4cv
Ajm1	0.821244	0.0127424	0.871665	Hippocampus Formation	wildtype	mdx4cv
Ak1	0.595075	0.0126551	0.703028	Hippocampus Formation	wildtype	mdx4cv
Ak2	0.10155	0.0255992	0.218692	Hippocampus Formation	wildtype	mdx4cv
Ak3	0.527031	0.0151624	0.648865	Hippocampus Formation	wildtype	mdx4cv
Ak4	0.017915	-0.015194	0.0653316	Hippocampus Formation	wildtype	mdx4cv
Ak5	0.603245	-0.0035831	0.709822	Hippocampus Formation	wildtype	mdx4cv
Ak6	0.33076	0.00268187	0.476281	Hippocampus Formation	wildtype	mdx4cv
Akap1	0.320248	0.00927983	0.465456	Hippocampus Formation	wildtype	mdx4cv
Akap11	0.025585	-0.0387259	0.0848203	Hippocampus Formation	wildtype	mdx4cv
Akap13	0.0224705	0.0194382	0.0773979	Hippocampus Formation	wildtype	mdx4cv
Akap5	0.117245	-0.0299031	0.240683	Hippocampus Formation	wildtype	mdx4cv
Akap6	0.25945	0.019229	0.40785	Hippocampus Formation	wildtype	mdx4cv
Akap7	0.048524	-0.0313398	0.132893	Hippocampus Formation	wildtype	mdx4cv
Akap8	0.153667	-0.0316822	0.28738	Hippocampus Formation	wildtype	mdx4cv
Akap8l	0.0372506	-0.0471416	0.110227	Hippocampus Formation	wildtype	mdx4cv
Akap9	0.146929	0.0190341	0.279156	Hippocampus Formation	wildtype	mdx4cv
Akirin1	0.484708	0.00835235	0.614866	Hippocampus Formation	wildtype	mdx4cv
Akirin2	0.126647	0.0338569	0.253233	Hippocampus Formation	wildtype	mdx4cv
Akr1a1	0.000308332	-0.065332	0.00292631	Hippocampus Formation	wildtype	mdx4cv
Akr1b3	0.755644	-0.000506363	0.824066	Hippocampus Formation	wildtype	mdx4cv
Akr1e1	0.895224	-1.23893e-05	0.925268	Hippocampus Formation	wildtype	mdx4cv
Akr7a5	0.947676	-0.00579954	0.963702	Hippocampus Formation	wildtype	mdx4cv
Akt1	0.0534317	0.0185586	0.141534	Hippocampus Formation	wildtype	mdx4cv
Akt1s1	0.274749	-0.0328001	0.421643	Hippocampus Formation	wildtype	mdx4cv
Akt2	0.00365238	-0.0754514	0.0204404	Hippocampus Formation	wildtype	mdx4cv
Akt3	0.212949	-0.0327145	0.357943	Hippocampus Formation	wildtype	mdx4cv
Aktip	0.00115775	0.0100222	0.00843284	Hippocampus Formation	wildtype	mdx4cv
Alad	0.189994	-0.00993146	0.331618	Hippocampus Formation	wildtype	mdx4cv
Alas1	0.000348202	0.0234428	0.00323134	Hippocampus Formation	wildtype	mdx4cv
Alcam	0.138896	0.0306524	0.268661	Hippocampus Formation	wildtype	mdx4cv
Aldh18a1	0.44588	0.0137901	0.581748	Hippocampus Formation	wildtype	mdx4cv
Aldh1a1	2.74774e-11	0.138928	1.43265e-09	Hippocampus Formation	wildtype	mdx4cv
Aldh1b1	0.00351649	-0.0336029	0.0197875	Hippocampus Formation	wildtype	mdx4cv
Aldh1l1	0.0861995	-0.028836	0.195785	Hippocampus Formation	wildtype	mdx4cv
Aldh2	0.591275	-0.0215349	0.700425	Hippocampus Formation	wildtype	mdx4cv
Aldh3a2	0.335809	0.000467431	0.480719	Hippocampus Formation	wildtype	mdx4cv
Aldh4a1	0.612094	0.00669221	0.71671	Hippocampus Formation	wildtype	mdx4cv
Aldh5a1	0.0697548	-0.0437681	0.16966	Hippocampus Formation	wildtype	mdx4cv
Aldh6a1	0.000180467	0.0525551	0.00185836	Hippocampus Formation	wildtype	mdx4cv
Aldh7a1	0.300688	0.017166	0.446399	Hippocampus Formation	wildtype	mdx4cv
Aldh9a1	0.779393	0.00743654	0.84172	Hippocampus Formation	wildtype	mdx4cv
Aldoa	0.000578994	0.0519059	0.00481307	Hippocampus Formation	wildtype	mdx4cv
Aldoc	0.249275	0.0366982	0.396663	Hippocampus Formation	wildtype	mdx4cv
Alg1	0.282559	-0.00615288	0.430024	Hippocampus Formation	wildtype	mdx4cv
Alg11	0.986263	-0.00108214	0.990592	Hippocampus Formation	wildtype	mdx4cv
Alg14	0.0704924	0.0217402	0.170895	Hippocampus Formation	wildtype	mdx4cv
Alg2	0.108464	-0.007182	0.229226	Hippocampus Formation	wildtype	mdx4cv
Alg3	0.71674	0.00326604	0.796292	Hippocampus Formation	wildtype	mdx4cv
Alg5	0.0945576	-0.00542311	0.208726	Hippocampus Formation	wildtype	mdx4cv
Alg9	0.673203	-0.00726958	0.763365	Hippocampus Formation	wildtype	mdx4cv
Alkbh6	0.602712	-0.00200345	0.709408	Hippocampus Formation	wildtype	mdx4cv
Alkbh7	0.704972	-0.0157923	0.78703	Hippocampus Formation	wildtype	mdx4cv
Alkbh8	0.31656	-0.00408229	0.462134	Hippocampus Formation	wildtype	mdx4cv
Alyref	0.487331	0.0113355	0.616972	Hippocampus Formation	wildtype	mdx4cv
Ambra1	0.193407	-0.031843	0.335343	Hippocampus Formation	wildtype	mdx4cv
Amd1	0.134957	0.00136882	0.264268	Hippocampus Formation	wildtype	mdx4cv
Amdhd2	0.999449	0.000101705	0.999691	Hippocampus Formation	wildtype	mdx4cv
Amer2	0.00401296	0.00729898	0.0218875	Hippocampus Formation	wildtype	mdx4cv
Amer3	0.0122201	0.0239103	0.0494687	Hippocampus Formation	wildtype	mdx4cv
Amfr	0.0305634	0.0440064	0.0968389	Hippocampus Formation	wildtype	mdx4cv
Amigo1	0.793012	0.00791256	0.85185	Hippocampus Formation	wildtype	mdx4cv
Amigo2	0.0843261	-0.00770955	0.192699	Hippocampus Formation	wildtype	mdx4cv
Amn	0.00416184	-0.0349639	0.0224969	Hippocampus Formation	wildtype	mdx4cv
Amn1	0.446859	0.00474617	0.582472	Hippocampus Formation	wildtype	mdx4cv
Amot	0.00262226	-0.0382395	0.0159711	Hippocampus Formation	wildtype	mdx4cv
Amotl1	5.1647e-06	0.0694523	8.63018e-05	Hippocampus Formation	wildtype	mdx4cv
Ampd2	0.00627369	0.0164094	0.0304195	Hippocampus Formation	wildtype	mdx4cv
Ampd3	0.430042	-0.0154294	0.565833	Hippocampus Formation	wildtype	mdx4cv
Amph	0.37631	-0.0231528	0.51633	Hippocampus Formation	wildtype	mdx4cv
Amz2	0.0671673	-0.0497392	0.165563	Hippocampus Formation	wildtype	mdx4cv
Anapc1	0.227648	-0.00772744	0.373728	Hippocampus Formation	wildtype	mdx4cv
Anapc10	0.291387	0.00968335	0.438357	Hippocampus Formation	wildtype	mdx4cv
Anapc11	0.00590205	-0.0663183	0.029237	Hippocampus Formation	wildtype	mdx4cv
Anapc13	0.295725	-0.0377068	0.442782	Hippocampus Formation	wildtype	mdx4cv
Anapc15	0.165476	-0.0232837	0.302581	Hippocampus Formation	wildtype	mdx4cv
Anapc16	0.146218	-0.0389484	0.278186	Hippocampus Formation	wildtype	mdx4cv
Anapc2	0.131281	0.0263193	0.259414	Hippocampus Formation	wildtype	mdx4cv
Anapc4	0.74625	0.00300258	0.817827	Hippocampus Formation	wildtype	mdx4cv
Anapc5	0.122514	-0.0403757	0.247734	Hippocampus Formation	wildtype	mdx4cv
Anapc7	0.00594663	-0.0543654	0.0293871	Hippocampus Formation	wildtype	mdx4cv
Angel2	0.0399953	0.00281044	0.11626	Hippocampus Formation	wildtype	mdx4cv
Angptl6	0.00326353	0.0294297	0.0187096	Hippocampus Formation	wildtype	mdx4cv
Ank	0.000137097	0.0566692	0.00147828	Hippocampus Formation	wildtype	mdx4cv
Ank1	0.269323	0.0221521	0.416419	Hippocampus Formation	wildtype	mdx4cv
Ank2	0.851904	0.0110123	0.893207	Hippocampus Formation	wildtype	mdx4cv
Ank3	0.651951	-0.0214963	0.748122	Hippocampus Formation	wildtype	mdx4cv
Ankfy1	0.00212309	0.0381734	0.0135792	Hippocampus Formation	wildtype	mdx4cv
Ankhd1	0.231256	-0.0152779	0.377536	Hippocampus Formation	wildtype	mdx4cv
Ankib1	0.0362719	0.00301049	0.108381	Hippocampus Formation	wildtype	mdx4cv
Ankle2	0.449278	0.0127727	0.584608	Hippocampus Formation	wildtype	mdx4cv
Ankmy2	0.651797	0.01437	0.74805	Hippocampus Formation	wildtype	mdx4cv
Ankra2	0.522434	-0.0175399	0.644476	Hippocampus Formation	wildtype	mdx4cv
Ankrd10	0.366917	-0.0182908	0.508395	Hippocampus Formation	wildtype	mdx4cv
Ankrd11	0.00599221	0.019356	0.0295636	Hippocampus Formation	wildtype	mdx4cv
Ankrd12	0.00276626	0.0225095	0.0165614	Hippocampus Formation	wildtype	mdx4cv
Ankrd13a	0.406622	0.000825982	0.544233	Hippocampus Formation	wildtype	mdx4cv
Ankrd13b	0.00839763	-0.0658178	0.0377824	Hippocampus Formation	wildtype	mdx4cv
Ankrd13c	0.0929177	-0.00604054	0.20595	Hippocampus Formation	wildtype	mdx4cv
Ankrd13d	0.874466	-0.00960026	0.909004	Hippocampus Formation	wildtype	mdx4cv
Ankrd17	0.313761	0.0176688	0.45935	Hippocampus Formation	wildtype	mdx4cv
Ankrd24	0.923456	0.00458978	0.94467	Hippocampus Formation	wildtype	mdx4cv
Ankrd27	0.470962	-0.0154843	0.603106	Hippocampus Formation	wildtype	mdx4cv
Ankrd28	0.020665	0.0198203	0.0726584	Hippocampus Formation	wildtype	mdx4cv
Ankrd29	0.564904	-0.00813643	0.679369	Hippocampus Formation	wildtype	mdx4cv
Ankrd34a	0.940108	0.00490223	0.958847	Hippocampus Formation	wildtype	mdx4cv
Ankrd35	0.86958	-0.0065446	0.905868	Hippocampus Formation	wildtype	mdx4cv
Ankrd37	0.29511	0.00911488	0.442182	Hippocampus Formation	wildtype	mdx4cv
Ankrd39	0.941554	-0.00236774	0.959491	Hippocampus Formation	wildtype	mdx4cv
Ankrd40	0.110978	0.0439064	0.23296	Hippocampus Formation	wildtype	mdx4cv
Ankrd45	0.489441	0.00827015	0.617849	Hippocampus Formation	wildtype	mdx4cv
Ankrd46	6.59615e-05	0.0521516	0.000793271	Hippocampus Formation	wildtype	mdx4cv
Ankrd49	0.367414	-0.00633184	0.508869	Hippocampus Formation	wildtype	mdx4cv
Ankrd50	0.393182	-0.00233288	0.53221	Hippocampus Formation	wildtype	mdx4cv
Ankrd54	0.00258698	-0.0366054	0.0158097	Hippocampus Formation	wildtype	mdx4cv
Ankrd9	0.640294	-0.0119062	0.739347	Hippocampus Formation	wildtype	mdx4cv
Anks1	0.833438	0.00327086	0.880803	Hippocampus Formation	wildtype	mdx4cv
Anks1b	4.24555e-10	0.136969	1.84078e-08	Hippocampus Formation	wildtype	mdx4cv
Anks3	0.265174	0.00656395	0.412404	Hippocampus Formation	wildtype	mdx4cv
Ano3	0.0106194	0.0206444	0.0446729	Hippocampus Formation	wildtype	mdx4cv
Ano4	0.829557	0.00449091	0.877716	Hippocampus Formation	wildtype	mdx4cv
Ano8	0.959594	0.000263297	0.972222	Hippocampus Formation	wildtype	mdx4cv
Anp32a	0.00532896	0.0422342	0.027313	Hippocampus Formation	wildtype	mdx4cv
Anp32b	0.969767	0.00242303	0.979877	Hippocampus Formation	wildtype	mdx4cv
Anp32e	0.155113	0.0194259	0.289558	Hippocampus Formation	wildtype	mdx4cv
Anxa11	0.0409672	0.00176482	0.118102	Hippocampus Formation	wildtype	mdx4cv
Anxa3	0.552949	0.00142855	0.669686	Hippocampus Formation	wildtype	mdx4cv
Anxa5	0.0202184	0.0260548	0.0714848	Hippocampus Formation	wildtype	mdx4cv
Anxa6	0.0352743	-0.0526848	0.106287	Hippocampus Formation	wildtype	mdx4cv
Anxa7	0.0166554	0.0268547	0.0619436	Hippocampus Formation	wildtype	mdx4cv
Aopep	0.0123488	-0.0328037	0.0498967	Hippocampus Formation	wildtype	mdx4cv
Ap1ar	0.000715955	0.0262649	0.00571639	Hippocampus Formation	wildtype	mdx4cv
Ap1b1	0.0665227	-0.0449594	0.164767	Hippocampus Formation	wildtype	mdx4cv
Ap1g1	0.539835	0.00137671	0.658937	Hippocampus Formation	wildtype	mdx4cv
Ap1m1	0.0471688	-0.0560326	0.130351	Hippocampus Formation	wildtype	mdx4cv
Ap1s1	0.0613791	-0.0423666	0.15611	Hippocampus Formation	wildtype	mdx4cv
Ap1s2	0.23771	0.0213003	0.383595	Hippocampus Formation	wildtype	mdx4cv
Ap2a1	0.00165951	-0.0682062	0.0112058	Hippocampus Formation	wildtype	mdx4cv
Ap2a2	1.53664e-07	-0.10746	3.82442e-06	Hippocampus Formation	wildtype	mdx4cv
Ap2b1	0.000126454	-0.10075	0.00138528	Hippocampus Formation	wildtype	mdx4cv
Ap2m1	7.06024e-15	-0.122834	5.487e-13	Hippocampus Formation	wildtype	mdx4cv
Ap2s1	3.81891e-24	-0.169991	7.31632e-22	Hippocampus Formation	wildtype	mdx4cv
Ap3b1	0.429364	-0.002874	0.565099	Hippocampus Formation	wildtype	mdx4cv
Ap3b2	0.877039	-0.0100868	0.910988	Hippocampus Formation	wildtype	mdx4cv
Ap3d1	0.0742109	-0.0546008	0.176436	Hippocampus Formation	wildtype	mdx4cv
Ap3m1	0.0198801	-0.0484449	0.0707367	Hippocampus Formation	wildtype	mdx4cv
Ap3m2	0.0427764	-0.0595237	0.122019	Hippocampus Formation	wildtype	mdx4cv
Ap3s1	0.0104881	-0.0674788	0.0442627	Hippocampus Formation	wildtype	mdx4cv
Ap3s2	0.899253	0.000268195	0.928443	Hippocampus Formation	wildtype	mdx4cv
Ap4b1	0.0485948	0.0124337	0.133042	Hippocampus Formation	wildtype	mdx4cv
Ap4s1	0.531975	0.0133479	0.653019	Hippocampus Formation	wildtype	mdx4cv
Ap5s1	1.04646e-07	-0.0739028	2.72808e-06	Hippocampus Formation	wildtype	mdx4cv
Ap5z1	0.316704	0.0121097	0.462261	Hippocampus Formation	wildtype	mdx4cv
Apba1	1.00342e-05	-0.112765	0.000153932	Hippocampus Formation	wildtype	mdx4cv
Apba2	0.00507611	-0.0660942	0.0263165	Hippocampus Formation	wildtype	mdx4cv
Apbb1	7.65947e-12	-0.11005	4.09732e-10	Hippocampus Formation	wildtype	mdx4cv
Apbb2	0.0318899	-0.0239043	0.0996243	Hippocampus Formation	wildtype	mdx4cv
Apbb3	0.490346	-0.0198452	0.618507	Hippocampus Formation	wildtype	mdx4cv
Apc	0.181417	0.0107932	0.321538	Hippocampus Formation	wildtype	mdx4cv
Apc2	0.000296577	-0.0958496	0.00284423	Hippocampus Formation	wildtype	mdx4cv
Apcdd1	0.0875635	0.0358152	0.197847	Hippocampus Formation	wildtype	mdx4cv
Apeh	0.0826777	-0.00209656	0.189924	Hippocampus Formation	wildtype	mdx4cv
Apex1	0.24115	0.0269742	0.387311	Hippocampus Formation	wildtype	mdx4cv
Aph1a	0.221116	0.020623	0.366879	Hippocampus Formation	wildtype	mdx4cv
Aph1b	0.29673	-0.0161297	0.443531	Hippocampus Formation	wildtype	mdx4cv
Api5	0.350711	0.0126934	0.494727	Hippocampus Formation	wildtype	mdx4cv
Apip	0.181719	-0.0187452	0.321729	Hippocampus Formation	wildtype	mdx4cv
Apln	0.609431	-0.00661676	0.714598	Hippocampus Formation	wildtype	mdx4cv
Aplp1	0.228472	0.0196643	0.374905	Hippocampus Formation	wildtype	mdx4cv
Aplp2	0.0213028	-0.0543935	0.0742668	Hippocampus Formation	wildtype	mdx4cv
Apmap	0.0292482	0.0238001	0.0934672	Hippocampus Formation	wildtype	mdx4cv
Apod	4.01639e-16	0.20411	3.8926e-14	Hippocampus Formation	wildtype	mdx4cv
Apoe	2.64637e-08	0.145513	7.92756e-07	Hippocampus Formation	wildtype	mdx4cv
Apoo	0.485639	-0.00357028	0.615594	Hippocampus Formation	wildtype	mdx4cv
Apopt1	0.828825	-0.00096857	0.877166	Hippocampus Formation	wildtype	mdx4cv
App	8.89756e-13	0.145087	5.47e-11	Hippocampus Formation	wildtype	mdx4cv
Appbp2	0.111761	-0.0169948	0.234072	Hippocampus Formation	wildtype	mdx4cv
Appl1	0.0353106	0.0304153	0.106319	Hippocampus Formation	wildtype	mdx4cv
Appl2	0.425992	0.0140419	0.561764	Hippocampus Formation	wildtype	mdx4cv
Aprt	1.41855e-06	-0.119376	2.73038e-05	Hippocampus Formation	wildtype	mdx4cv
Aptx	0.679809	-0.0115764	0.768423	Hippocampus Formation	wildtype	mdx4cv
Aqp11	0.0476658	-0.0290575	0.131157	Hippocampus Formation	wildtype	mdx4cv
Aqp4	8.41058e-05	0.0778626	0.00097724	Hippocampus Formation	wildtype	mdx4cv
Araf	0.000726694	0.0458185	0.00578406	Hippocampus Formation	wildtype	mdx4cv
Arap2	0.0727301	-0.0323374	0.174153	Hippocampus Formation	wildtype	mdx4cv
Arc	4.01091e-05	0.0383545	0.000519527	Hippocampus Formation	wildtype	mdx4cv
Arcn1	0.106438	0.0168663	0.226456	Hippocampus Formation	wildtype	mdx4cv
Arel1	0.363751	0.0217771	0.505724	Hippocampus Formation	wildtype	mdx4cv
Arf1	7.07165e-06	0.121235	0.000113119	Hippocampus Formation	wildtype	mdx4cv
Arf2	0.0175578	-0.0574019	0.0643996	Hippocampus Formation	wildtype	mdx4cv
Arf3	1.12909e-06	-0.0792287	2.24131e-05	Hippocampus Formation	wildtype	mdx4cv
Arf4	0.000288111	0.0594308	0.00277922	Hippocampus Formation	wildtype	mdx4cv
Arf5	0.0405568	-0.0619272	0.117465	Hippocampus Formation	wildtype	mdx4cv
Arf6	0.989751	-0.00129966	0.992884	Hippocampus Formation	wildtype	mdx4cv
Arfgap1	0.00582584	-0.0605736	0.0289667	Hippocampus Formation	wildtype	mdx4cv
Arfgap2	0.000717967	-0.0756056	0.00572567	Hippocampus Formation	wildtype	mdx4cv
Arfgap3	0.300419	-0.0118159	0.44616	Hippocampus Formation	wildtype	mdx4cv
Arfgef1	0.427203	0.0184821	0.562998	Hippocampus Formation	wildtype	mdx4cv
Arfgef2	0.204518	0.00996718	0.348221	Hippocampus Formation	wildtype	mdx4cv
Arfgef3	0.00728735	0.0594034	0.0338025	Hippocampus Formation	wildtype	mdx4cv
Arfip1	0.274456	0.0138779	0.421471	Hippocampus Formation	wildtype	mdx4cv
Arfip2	0.682968	0.0143122	0.770689	Hippocampus Formation	wildtype	mdx4cv
Arfrp1	0.571261	0.0155873	0.684218	Hippocampus Formation	wildtype	mdx4cv
Arglu1	0.134126	0.0373755	0.263455	Hippocampus Formation	wildtype	mdx4cv
Arhgap1	0.354856	0.00983437	0.498516	Hippocampus Formation	wildtype	mdx4cv
Arhgap12	0.0895602	0.0261586	0.200761	Hippocampus Formation	wildtype	mdx4cv
Arhgap15	0.922834	0.00147031	0.944269	Hippocampus Formation	wildtype	mdx4cv
Arhgap20	0.0203892	0.0163259	0.0719034	Hippocampus Formation	wildtype	mdx4cv
Arhgap21	0.0227254	-0.0330419	0.0780206	Hippocampus Formation	wildtype	mdx4cv
Arhgap23	0.665292	0.00990641	0.758152	Hippocampus Formation	wildtype	mdx4cv
Arhgap26	0.0485109	-0.0147161	0.132893	Hippocampus Formation	wildtype	mdx4cv
Arhgap32	0.917473	-0.00551638	0.939606	Hippocampus Formation	wildtype	mdx4cv
Arhgap33	1.53976e-09	-0.135914	6.12782e-08	Hippocampus Formation	wildtype	mdx4cv
Arhgap35	0.27397	0.0322756	0.421171	Hippocampus Formation	wildtype	mdx4cv
Arhgap39	0.00578943	0.0139254	0.0289214	Hippocampus Formation	wildtype	mdx4cv
Arhgap44	0.324788	-0.0108424	0.470395	Hippocampus Formation	wildtype	mdx4cv
Arhgap5	0.000104674	0.0719132	0.0011748	Hippocampus Formation	wildtype	mdx4cv
Arhgdia	4.86909e-15	-0.137349	3.89433e-13	Hippocampus Formation	wildtype	mdx4cv
Arhgdig	5.58732e-43	-0.287028	2.87677e-40	Hippocampus Formation	wildtype	mdx4cv
Arhgef1	9.07651e-05	0.0436798	0.0010385	Hippocampus Formation	wildtype	mdx4cv
Arhgef12	2.12438e-05	0.0795188	0.000298137	Hippocampus Formation	wildtype	mdx4cv
Arhgef15	0.00263563	-0.0286473	0.0160303	Hippocampus Formation	wildtype	mdx4cv
Arhgef17	0.567029	0.000140475	0.68103	Hippocampus Formation	wildtype	mdx4cv
Arhgef18	0.0281497	-0.0436427	0.0910831	Hippocampus Formation	wildtype	mdx4cv
Arhgef2	0.667108	0.0109123	0.759397	Hippocampus Formation	wildtype	mdx4cv
Arhgef25	5.92127e-07	0.0920803	1.25075e-05	Hippocampus Formation	wildtype	mdx4cv
Arhgef26	0.00095114	0.0433844	0.00712966	Hippocampus Formation	wildtype	mdx4cv
Arhgef3	0.179277	-0.0213747	0.31905	Hippocampus Formation	wildtype	mdx4cv
Arhgef4	0.00908173	0.00383424	0.0400568	Hippocampus Formation	wildtype	mdx4cv
Arhgef40	0.000474098	0.0430085	0.00412857	Hippocampus Formation	wildtype	mdx4cv
Arhgef7	0.0366067	-0.0575692	0.108989	Hippocampus Formation	wildtype	mdx4cv
Arhgef9	0.00986732	0.0370843	0.0424919	Hippocampus Formation	wildtype	mdx4cv
Arid1a	0.0986745	0.0312231	0.214492	Hippocampus Formation	wildtype	mdx4cv
Arid1b	3.86021e-05	0.0538303	0.000503171	Hippocampus Formation	wildtype	mdx4cv
Arid2	0.146865	0.0175739	0.279156	Hippocampus Formation	wildtype	mdx4cv
Arid4b	0.567346	0.0079309	0.681312	Hippocampus Formation	wildtype	mdx4cv
Arih1	0.0266979	0.03415	0.0876943	Hippocampus Formation	wildtype	mdx4cv
Arih2	0.0602713	0.00774109	0.154389	Hippocampus Formation	wildtype	mdx4cv
Arl1	0.0850839	0.0203979	0.194	Hippocampus Formation	wildtype	mdx4cv
Arl15	0.218405	-0.0151545	0.363993	Hippocampus Formation	wildtype	mdx4cv
Arl16	0.00775242	-0.0184234	0.0354498	Hippocampus Formation	wildtype	mdx4cv
Arl2	0.0891477	0.00668363	0.200327	Hippocampus Formation	wildtype	mdx4cv
Arl2bp	0.486639	-0.0235141	0.616284	Hippocampus Formation	wildtype	mdx4cv
Arl3	0.00248453	0.0400166	0.0153086	Hippocampus Formation	wildtype	mdx4cv
Arl4a	0.0635415	-0.0324699	0.159681	Hippocampus Formation	wildtype	mdx4cv
Arl4c	0.00351496	-0.0531123	0.0197875	Hippocampus Formation	wildtype	mdx4cv
Arl4d	0.757627	-0.00762771	0.825069	Hippocampus Formation	wildtype	mdx4cv
Arl5a	0.316334	0.00128435	0.462017	Hippocampus Formation	wildtype	mdx4cv
Arl6	0.0562279	0.0203487	0.14691	Hippocampus Formation	wildtype	mdx4cv
Arl6ip1	0.000276321	-0.0669864	0.00269195	Hippocampus Formation	wildtype	mdx4cv
Arl6ip4	0.0700164	-0.0467708	0.170046	Hippocampus Formation	wildtype	mdx4cv
Arl6ip5	0.0398423	0.00822175	0.115979	Hippocampus Formation	wildtype	mdx4cv
Arl8a	0.612698	-0.0230998	0.717267	Hippocampus Formation	wildtype	mdx4cv
Arl8b	0.792687	0.00313638	0.851775	Hippocampus Formation	wildtype	mdx4cv
Armc1	0.0211749	0.00755373	0.0739147	Hippocampus Formation	wildtype	mdx4cv
Armc10	0.0305522	0.00897475	0.0968389	Hippocampus Formation	wildtype	mdx4cv
Armc6	0.006383	-0.046715	0.0308225	Hippocampus Formation	wildtype	mdx4cv
Armc8	0.224884	-0.0106446	0.370863	Hippocampus Formation	wildtype	mdx4cv
Armc9	0.308267	-0.0195419	0.454132	Hippocampus Formation	wildtype	mdx4cv
Armcx1	0.0032246	-0.0411959	0.0186024	Hippocampus Formation	wildtype	mdx4cv
Armcx2	0.000235916	-0.0962251	0.00236184	Hippocampus Formation	wildtype	mdx4cv
Armcx3	5.81308e-06	0.0807478	9.55851e-05	Hippocampus Formation	wildtype	mdx4cv
Armcx4	0.0389638	-0.0468872	0.113824	Hippocampus Formation	wildtype	mdx4cv
Armcx5	0.352832	0.0105105	0.496533	Hippocampus Formation	wildtype	mdx4cv
Armh3	0.0505337	-0.0291672	0.136194	Hippocampus Formation	wildtype	mdx4cv
Armh4	0.190585	0.00429402	0.332214	Hippocampus Formation	wildtype	mdx4cv
Armt1	0.0313553	0.0274153	0.0987257	Hippocampus Formation	wildtype	mdx4cv
Arnt2	0.517811	-0.0209895	0.641367	Hippocampus Formation	wildtype	mdx4cv
Arpc1a	0.215015	0.0337056	0.360385	Hippocampus Formation	wildtype	mdx4cv
Arpc1b	0.00719562	0.0586196	0.033491	Hippocampus Formation	wildtype	mdx4cv
Arpc2	6.79918e-05	0.0824034	0.000810588	Hippocampus Formation	wildtype	mdx4cv
Arpc3	0.590526	-0.0251376	0.700166	Hippocampus Formation	wildtype	mdx4cv
Arpc4	0.00117058	-0.0812508	0.00850374	Hippocampus Formation	wildtype	mdx4cv
Arpc5	0.000830859	-0.0834957	0.00642084	Hippocampus Formation	wildtype	mdx4cv
Arpc5l	4.82892e-05	-0.113253	0.000608301	Hippocampus Formation	wildtype	mdx4cv
Arpp19	0.00533131	0.0656017	0.027313	Hippocampus Formation	wildtype	mdx4cv
Arpp21	1.71506e-05	0.0638878	0.000247004	Hippocampus Formation	wildtype	mdx4cv
Arrb1	0.0263245	-0.0609146	0.0866531	Hippocampus Formation	wildtype	mdx4cv
Arrb2	0.256785	-0.0327587	0.405248	Hippocampus Formation	wildtype	mdx4cv
Arrdc4	0.000375664	-0.0218909	0.0034424	Hippocampus Formation	wildtype	mdx4cv
Arsb	1.20331e-06	0.0752394	2.34903e-05	Hippocampus Formation	wildtype	mdx4cv
Arvcf	0.602364	0.00535095	0.709098	Hippocampus Formation	wildtype	mdx4cv
Arxes1	0.770528	-0.0154636	0.835809	Hippocampus Formation	wildtype	mdx4cv
Arxes2	0.334244	-0.020268	0.479887	Hippocampus Formation	wildtype	mdx4cv
Asah1	0.110835	0.00935358	0.232865	Hippocampus Formation	wildtype	mdx4cv
Asap1	4.29562e-07	-0.081171	9.48722e-06	Hippocampus Formation	wildtype	mdx4cv
Asap2	0.54617	-0.00711085	0.664601	Hippocampus Formation	wildtype	mdx4cv
Asb1	0.134636	-0.0295757	0.263936	Hippocampus Formation	wildtype	mdx4cv
Asb13	0.0315194	-0.0342983	0.0989949	Hippocampus Formation	wildtype	mdx4cv
Asb6	0.068394	0.0127491	0.167687	Hippocampus Formation	wildtype	mdx4cv
Asb8	0.00312772	0.0318709	0.0181964	Hippocampus Formation	wildtype	mdx4cv
Ascc1	0.261142	-0.00390089	0.40913	Hippocampus Formation	wildtype	mdx4cv
Ascc2	0.0100077	-0.0258396	0.0429547	Hippocampus Formation	wildtype	mdx4cv
Ash1l	0.481032	0.014714	0.611912	Hippocampus Formation	wildtype	mdx4cv
Ash2l	0.609144	-0.0127524	0.714426	Hippocampus Formation	wildtype	mdx4cv
Asic1	0.0171149	-0.0435525	0.0631687	Hippocampus Formation	wildtype	mdx4cv
Asic2	0.184975	-0.0390963	0.325952	Hippocampus Formation	wildtype	mdx4cv
Asic4	0.20506	-0.0176593	0.348732	Hippocampus Formation	wildtype	mdx4cv
Asl	0.0374382	-0.0401875	0.110623	Hippocampus Formation	wildtype	mdx4cv
Asna1	0.114453	-0.0456986	0.237437	Hippocampus Formation	wildtype	mdx4cv
Asns	0.0422753	-0.0617857	0.120841	Hippocampus Formation	wildtype	mdx4cv
Asnsd1	0.9603	0.00261744	0.972578	Hippocampus Formation	wildtype	mdx4cv
Asph	0.0121292	-0.00596932	0.0492219	Hippocampus Formation	wildtype	mdx4cv
Asphd1	0.0694813	-0.0430226	0.169453	Hippocampus Formation	wildtype	mdx4cv
Asphd2	0.284968	-0.0229052	0.432412	Hippocampus Formation	wildtype	mdx4cv
Aspscr1	0.268424	-0.0313837	0.415575	Hippocampus Formation	wildtype	mdx4cv
Asrgl1	0.0404212	0.0335266	0.11725	Hippocampus Formation	wildtype	mdx4cv
Astn1	0.00584797	-0.0761068	0.0290389	Hippocampus Formation	wildtype	mdx4cv
Asxl1	0.0291665	-0.0381518	0.0933101	Hippocampus Formation	wildtype	mdx4cv
Atad1	0.000522072	0.0507432	0.00443995	Hippocampus Formation	wildtype	mdx4cv
Atad3a	0.192774	-0.0157406	0.334473	Hippocampus Formation	wildtype	mdx4cv
Atat1	0.468422	0.00618033	0.600788	Hippocampus Formation	wildtype	mdx4cv
Atcay	0.682503	0.0104316	0.770516	Hippocampus Formation	wildtype	mdx4cv
Ate1	0.164873	-0.0153055	0.301886	Hippocampus Formation	wildtype	mdx4cv
Atf2	0.351154	0.00678216	0.49509	Hippocampus Formation	wildtype	mdx4cv
Atf4	0.135704	-0.04716	0.264912	Hippocampus Formation	wildtype	mdx4cv
Atf6b	0.00054744	0.0603016	0.00459634	Hippocampus Formation	wildtype	mdx4cv
Atf7ip	0.257317	-0.0208905	0.405855	Hippocampus Formation	wildtype	mdx4cv
Atg10	0.0741002	-0.000950928	0.176274	Hippocampus Formation	wildtype	mdx4cv
Atg101	0.00862383	-0.0687229	0.0385126	Hippocampus Formation	wildtype	mdx4cv
Atg12	0.430943	-0.00563896	0.566658	Hippocampus Formation	wildtype	mdx4cv
Atg13	0.0176793	0.00730997	0.0646881	Hippocampus Formation	wildtype	mdx4cv
Atg16l1	0.28557	-0.00454198	0.433087	Hippocampus Formation	wildtype	mdx4cv
Atg2a	0.333151	-0.0160835	0.478802	Hippocampus Formation	wildtype	mdx4cv
Atg3	0.0879944	0.0298714	0.19833	Hippocampus Formation	wildtype	mdx4cv
Atg4b	0.10061	-0.00869006	0.217483	Hippocampus Formation	wildtype	mdx4cv
Atg4c	0.0102484	0.0224573	0.0435636	Hippocampus Formation	wildtype	mdx4cv
Atg4d	0.151796	-0.0261585	0.285063	Hippocampus Formation	wildtype	mdx4cv
Atg5	0.0719857	0.0137388	0.172992	Hippocampus Formation	wildtype	mdx4cv
Atg7	0.00392169	-0.0231781	0.0215955	Hippocampus Formation	wildtype	mdx4cv
Atg9a	0.455066	-0.0283568	0.589531	Hippocampus Formation	wildtype	mdx4cv
Atl1	0.0338664	0.0303671	0.103599	Hippocampus Formation	wildtype	mdx4cv
Atl2	0.000898718	0.0331136	0.00682363	Hippocampus Formation	wildtype	mdx4cv
Atl3	0.470182	0.015242	0.602483	Hippocampus Formation	wildtype	mdx4cv
Atmin	0.0982093	0.0320925	0.214034	Hippocampus Formation	wildtype	mdx4cv
Atn1	0.00248826	0.0306614	0.0153201	Hippocampus Formation	wildtype	mdx4cv
Atox1	0.00774168	-0.0514016	0.0354498	Hippocampus Formation	wildtype	mdx4cv
Atp11a	0.014685	-0.0301021	0.0563366	Hippocampus Formation	wildtype	mdx4cv
Atp11b	0.702472	0.00321371	0.784992	Hippocampus Formation	wildtype	mdx4cv
Atp13a1	0.0937575	0.0270884	0.207556	Hippocampus Formation	wildtype	mdx4cv
Atp13a2	7.55712e-08	-0.104554	2.06144e-06	Hippocampus Formation	wildtype	mdx4cv
Atp13a3	0.202328	0.00917873	0.346163	Hippocampus Formation	wildtype	mdx4cv
Atp1a1	0.906995	0.00756194	0.933395	Hippocampus Formation	wildtype	mdx4cv
Atp1a2	3.09879e-09	0.143509	1.1764e-07	Hippocampus Formation	wildtype	mdx4cv
Atp1a3	3.25802e-07	0.0959535	7.51808e-06	Hippocampus Formation	wildtype	mdx4cv
Atp1b1	0.00200068	-0.053584	0.0130116	Hippocampus Formation	wildtype	mdx4cv
Atp1b2	7.86269e-08	0.114554	2.13069e-06	Hippocampus Formation	wildtype	mdx4cv
Atp1b3	0.606923	-0.00797134	0.712638	Hippocampus Formation	wildtype	mdx4cv
Atp2a2	5.75824e-05	-0.066006	0.000715288	Hippocampus Formation	wildtype	mdx4cv
Atp2b1	0.0987057	0.0377516	0.214492	Hippocampus Formation	wildtype	mdx4cv
Atp2b2	0.531796	0.0223671	0.652896	Hippocampus Formation	wildtype	mdx4cv
Atp2b4	0.00464532	-0.0784456	0.0245034	Hippocampus Formation	wildtype	mdx4cv
Atp2c1	0.00574867	0.0487041	0.0287928	Hippocampus Formation	wildtype	mdx4cv
Atp5a1	1.57332e-07	-0.0746991	3.90391e-06	Hippocampus Formation	wildtype	mdx4cv
Atp5b	0.54974	0.0134427	0.666877	Hippocampus Formation	wildtype	mdx4cv
Atp5c1	0.863391	0.00140765	0.901473	Hippocampus Formation	wildtype	mdx4cv
Atp5d	5.86436e-19	-0.128704	8.18823e-17	Hippocampus Formation	wildtype	mdx4cv
Atp5e	0.49587	0.0180695	0.62328	Hippocampus Formation	wildtype	mdx4cv
Atp5f1	0.00995582	-0.0446462	0.0428059	Hippocampus Formation	wildtype	mdx4cv
Atp5g1	2.74231e-05	-0.068914	0.000372791	Hippocampus Formation	wildtype	mdx4cv
Atp5g2	3.82958e-11	0.168209	1.90669e-09	Hippocampus Formation	wildtype	mdx4cv
Atp5g3	2.94751e-05	0.0779051	0.000398058	Hippocampus Formation	wildtype	mdx4cv
Atp5h	0.779378	-0.00187732	0.84172	Hippocampus Formation	wildtype	mdx4cv
Atp5j	0.0184784	0.0470637	0.066971	Hippocampus Formation	wildtype	mdx4cv
Atp5j2	0.259022	-0.0207679	0.407602	Hippocampus Formation	wildtype	mdx4cv
Atp5k	3.05979e-13	0.104944	1.96415e-11	Hippocampus Formation	wildtype	mdx4cv
Atp5l	1.80854e-09	-0.0769789	7.09464e-08	Hippocampus Formation	wildtype	mdx4cv
Atp5md	0.55686	0.0011911	0.672942	Hippocampus Formation	wildtype	mdx4cv
Atp5mpl	0.00406779	-0.0369035	0.02209	Hippocampus Formation	wildtype	mdx4cv
Atp5o	2.14853e-08	-0.0875855	6.60433e-07	Hippocampus Formation	wildtype	mdx4cv
Atp6ap1	0.00748604	-0.0377332	0.0344911	Hippocampus Formation	wildtype	mdx4cv
Atp6ap2	0.750864	-0.0123918	0.821203	Hippocampus Formation	wildtype	mdx4cv
Atp6v0a1	5.06001e-11	-0.117397	2.45202e-09	Hippocampus Formation	wildtype	mdx4cv
Atp6v0a2	0.160949	0.0279681	0.297314	Hippocampus Formation	wildtype	mdx4cv
Atp6v0b	2.85192e-09	-0.0916788	1.08769e-07	Hippocampus Formation	wildtype	mdx4cv
Atp6v0c	5.92227e-09	-0.085168	2.09389e-07	Hippocampus Formation	wildtype	mdx4cv
Atp6v0d1	0.0102406	-0.0573844	0.043553	Hippocampus Formation	wildtype	mdx4cv
Atp6v0e	0.338393	0.0164317	0.483134	Hippocampus Formation	wildtype	mdx4cv
Atp6v0e2	1.8836e-10	-0.110922	8.47929e-09	Hippocampus Formation	wildtype	mdx4cv
Atp6v1a	3.36606e-27	0.167634	7.70267e-25	Hippocampus Formation	wildtype	mdx4cv
Atp6v1b2	0.801995	-0.0111799	0.857524	Hippocampus Formation	wildtype	mdx4cv
Atp6v1c1	0.0208482	-0.0569957	0.0731332	Hippocampus Formation	wildtype	mdx4cv
Atp6v1d	0.575931	0.0244646	0.68811	Hippocampus Formation	wildtype	mdx4cv
Atp6v1e1	0.0058264	-0.0517412	0.0289667	Hippocampus Formation	wildtype	mdx4cv
Atp6v1f	0.000129312	-0.0854318	0.00140992	Hippocampus Formation	wildtype	mdx4cv
Atp6v1g1	0.304571	-0.015798	0.45062	Hippocampus Formation	wildtype	mdx4cv
Atp6v1g2	1.94197e-08	-0.104261	6.01427e-07	Hippocampus Formation	wildtype	mdx4cv
Atp6v1h	0.000910019	0.0590369	0.00687774	Hippocampus Formation	wildtype	mdx4cv
Atp8a1	0.115006	0.028256	0.238175	Hippocampus Formation	wildtype	mdx4cv
Atp8a2	0.460035	-0.0179677	0.594008	Hippocampus Formation	wildtype	mdx4cv
Atp9a	1.18554e-09	-0.113434	4.83489e-08	Hippocampus Formation	wildtype	mdx4cv
Atp9b	0.578638	-0.0157092	0.690084	Hippocampus Formation	wildtype	mdx4cv
Atpaf1	0.0241997	-0.0281951	0.0815597	Hippocampus Formation	wildtype	mdx4cv
Atpif1	1.00263e-22	-0.135206	1.68565e-20	Hippocampus Formation	wildtype	mdx4cv
Atraid	0.487948	0.0142577	0.616994	Hippocampus Formation	wildtype	mdx4cv
Atrip	0.900488	-0.00544813	0.928884	Hippocampus Formation	wildtype	mdx4cv
Atrn	8.74245e-06	0.0806351	0.000136921	Hippocampus Formation	wildtype	mdx4cv
Atrnl1	0.711879	0.0124384	0.79289	Hippocampus Formation	wildtype	mdx4cv
Atrx	0.439695	0.000539119	0.575761	Hippocampus Formation	wildtype	mdx4cv
Atxn1	0.0071834	0.0419575	0.03349	Hippocampus Formation	wildtype	mdx4cv
Atxn10	6.28156e-10	-0.104317	2.68122e-08	Hippocampus Formation	wildtype	mdx4cv
Atxn2	0.0875226	0.0063562	0.197808	Hippocampus Formation	wildtype	mdx4cv
Atxn2l	0.00182117	0.00984646	0.0120698	Hippocampus Formation	wildtype	mdx4cv
Atxn7l1	0.131518	0.0121951	0.259756	Hippocampus Formation	wildtype	mdx4cv
Atxn7l3	0.0234542	-0.0534314	0.0797096	Hippocampus Formation	wildtype	mdx4cv
Atxn7l3b	1.53827e-05	0.0789675	0.000223103	Hippocampus Formation	wildtype	mdx4cv
Auh	0.177902	-0.0286248	0.317289	Hippocampus Formation	wildtype	mdx4cv
Aup1	0.982409	0.0038493	0.988408	Hippocampus Formation	wildtype	mdx4cv
Aurkaip1	0.200861	-0.0364363	0.344513	Hippocampus Formation	wildtype	mdx4cv
Auts2	5.32031e-06	0.0524405	8.85428e-05	Hippocampus Formation	wildtype	mdx4cv
Avl9	0.12313	0.0203444	0.248552	Hippocampus Formation	wildtype	mdx4cv
Avpi1	0.750303	-0.00395895	0.820958	Hippocampus Formation	wildtype	mdx4cv
Axin1	0.961034	-0.000605802	0.973049	Hippocampus Formation	wildtype	mdx4cv
Axl	0.0430907	0.0378251	0.122661	Hippocampus Formation	wildtype	mdx4cv
Azi2	0.0636916	0.0210766	0.159869	Hippocampus Formation	wildtype	mdx4cv
Azin1	0.0736972	-0.0509548	0.17562	Hippocampus Formation	wildtype	mdx4cv
B230118H07Rik	0.722409	0.0012255	0.800845	Hippocampus Formation	wildtype	mdx4cv
B230217C12Rik	4.64001e-06	0.0489087	7.88132e-05	Hippocampus Formation	wildtype	mdx4cv
B230219D22Rik	0.000679793	-0.0660481	0.00549571	Hippocampus Formation	wildtype	mdx4cv
B230312C02Rik	1.30336e-39	0.187981	4.88047e-37	Hippocampus Formation	wildtype	mdx4cv
B230334C09Rik	0.0117879	0.0266585	0.0482169	Hippocampus Formation	wildtype	mdx4cv
B2m	3.42365e-09	0.0962118	1.28352e-07	Hippocampus Formation	wildtype	mdx4cv
B3galnt1	0.0900991	-0.00508911	0.201589	Hippocampus Formation	wildtype	mdx4cv
B3galt1	0.0991444	-0.000307119	0.215161	Hippocampus Formation	wildtype	mdx4cv
B3galt2	0.386903	0.00984952	0.526045	Hippocampus Formation	wildtype	mdx4cv
B3galt6	0.000551332	-0.0106638	0.00461509	Hippocampus Formation	wildtype	mdx4cv
B3gat1	0.0157007	-0.0536438	0.0591684	Hippocampus Formation	wildtype	mdx4cv
B3gat2	0.861669	0.00116236	0.900359	Hippocampus Formation	wildtype	mdx4cv
B3gat3	2.71961e-09	-0.148493	1.04692e-07	Hippocampus Formation	wildtype	mdx4cv
B3glct	0.0825918	0.0165272	0.189841	Hippocampus Formation	wildtype	mdx4cv
B3gnt2	0.335569	0.0120488	0.480699	Hippocampus Formation	wildtype	mdx4cv
B4galnt1	0.041258	-0.0586223	0.118674	Hippocampus Formation	wildtype	mdx4cv
B4galnt4	0.159032	0.00190994	0.294803	Hippocampus Formation	wildtype	mdx4cv
B4galt2	1.05633e-07	-0.131325	2.73649e-06	Hippocampus Formation	wildtype	mdx4cv
B4galt3	0.743322	-0.0139768	0.815812	Hippocampus Formation	wildtype	mdx4cv
B4galt4	0.315099	-0.00509421	0.4609	Hippocampus Formation	wildtype	mdx4cv
B4galt5	0.194272	0.01811	0.33621	Hippocampus Formation	wildtype	mdx4cv
B4galt6	0.399335	-0.0253619	0.538322	Hippocampus Formation	wildtype	mdx4cv
B4galt7	0.677253	-0.00762963	0.766481	Hippocampus Formation	wildtype	mdx4cv
B4gat1	0.522295	-0.0260462	0.644401	Hippocampus Formation	wildtype	mdx4cv
B630019K06Rik	0.271537	0.00634315	0.419135	Hippocampus Formation	wildtype	mdx4cv
B930095G15Rik	0.949215	-0.000526675	0.964791	Hippocampus Formation	wildtype	mdx4cv
B9d1	0.672182	-0.00854999	0.762927	Hippocampus Formation	wildtype	mdx4cv
B9d2	0.066989	-0.03841	0.165375	Hippocampus Formation	wildtype	mdx4cv
BC003965	0.0121029	-0.0520087	0.0491394	Hippocampus Formation	wildtype	mdx4cv
BC004004	0.759223	-0.0126938	0.826291	Hippocampus Formation	wildtype	mdx4cv
BC005537	0.945379	0.0080162	0.96196	Hippocampus Formation	wildtype	mdx4cv
BC005624	0.00215811	0.0264357	0.0137205	Hippocampus Formation	wildtype	mdx4cv
BC017158	0.266531	-0.0107126	0.413678	Hippocampus Formation	wildtype	mdx4cv
BC029722	0.00251492	-0.0709264	0.0154496	Hippocampus Formation	wildtype	mdx4cv
BC031181	0.0272971	-0.0433037	0.0890234	Hippocampus Formation	wildtype	mdx4cv
BC051226	0.411134	0.00861994	0.548578	Hippocampus Formation	wildtype	mdx4cv
Baalc	0.251478	-0.0383842	0.39909	Hippocampus Formation	wildtype	mdx4cv
Babam1	0.408629	-0.0313963	0.545943	Hippocampus Formation	wildtype	mdx4cv
Babam2	0.000316759	-0.06782	0.00299594	Hippocampus Formation	wildtype	mdx4cv
Bace1	0.296727	-0.0123251	0.443531	Hippocampus Formation	wildtype	mdx4cv
Bad	0.0772979	-0.0502457	0.181808	Hippocampus Formation	wildtype	mdx4cv
Bag1	0.0103511	-0.0704022	0.0439102	Hippocampus Formation	wildtype	mdx4cv
Bag2	0.181492	0.00503796	0.321558	Hippocampus Formation	wildtype	mdx4cv
Bag4	0.271107	-0.00561935	0.418549	Hippocampus Formation	wildtype	mdx4cv
Bag5	0.930065	-0.000237869	0.950605	Hippocampus Formation	wildtype	mdx4cv
Bag6	0.673731	-0.0179438	0.763543	Hippocampus Formation	wildtype	mdx4cv
Bahd1	0.062737	0.0151417	0.158711	Hippocampus Formation	wildtype	mdx4cv
Baiap2	2.99138e-07	0.107866	6.9972e-06	Hippocampus Formation	wildtype	mdx4cv
Bak1	0.00840784	-0.048493	0.0378078	Hippocampus Formation	wildtype	mdx4cv
Banf1	0.669609	0.0154643	0.76107	Hippocampus Formation	wildtype	mdx4cv
Banp	0.0806689	-0.0266646	0.187356	Hippocampus Formation	wildtype	mdx4cv
Bap1	0.688745	0.0148103	0.775409	Hippocampus Formation	wildtype	mdx4cv
Basp1	4.54321e-13	0.127312	2.85702e-11	Hippocampus Formation	wildtype	mdx4cv
Bax	0.000106637	-0.0928088	0.00118873	Hippocampus Formation	wildtype	mdx4cv
Baz1b	0.0517133	0.0307825	0.138041	Hippocampus Formation	wildtype	mdx4cv
Baz2b	0.487726	0.011245	0.616994	Hippocampus Formation	wildtype	mdx4cv
Bbc3	0.164757	-0.0237079	0.301883	Hippocampus Formation	wildtype	mdx4cv
Bbip1	0.0154694	0.044359	0.0585916	Hippocampus Formation	wildtype	mdx4cv
Bbs1	0.778739	0.00229718	0.841455	Hippocampus Formation	wildtype	mdx4cv
Bbs4	0.555378	0.00257517	0.671721	Hippocampus Formation	wildtype	mdx4cv
Bbs5	0.140942	0.0107236	0.271344	Hippocampus Formation	wildtype	mdx4cv
Bc1	9.90554e-99	0.466663	8.16019e-95	Hippocampus Formation	wildtype	mdx4cv
Bcan	0.0201218	-0.0155557	0.0712654	Hippocampus Formation	wildtype	mdx4cv
Bcap29	0.104932	0.0188105	0.2242	Hippocampus Formation	wildtype	mdx4cv
Bcap31	0.743677	-0.00702132	0.815985	Hippocampus Formation	wildtype	mdx4cv
Bcar1	8.63422e-07	0.0628197	1.76498e-05	Hippocampus Formation	wildtype	mdx4cv
Bcas1	0.631676	0.0201623	0.7322	Hippocampus Formation	wildtype	mdx4cv
Bcas2	0.321364	-0.0349522	0.466666	Hippocampus Formation	wildtype	mdx4cv
Bcas3	0.094805	-0.0377982	0.209104	Hippocampus Formation	wildtype	mdx4cv
Bcat1	0.129862	-0.0311696	0.257659	Hippocampus Formation	wildtype	mdx4cv
Bcat2	0.142534	-0.0180595	0.273259	Hippocampus Formation	wildtype	mdx4cv
Bccip	0.0949073	0.00791812	0.209162	Hippocampus Formation	wildtype	mdx4cv
Bckdha	0.0750426	-0.00112905	0.177746	Hippocampus Formation	wildtype	mdx4cv
Bckdhb	0.0114464	-0.0510367	0.0473134	Hippocampus Formation	wildtype	mdx4cv
Bckdk	0.867764	0.00916474	0.904891	Hippocampus Formation	wildtype	mdx4cv
Bcl11a	0.788841	0.0138643	0.849141	Hippocampus Formation	wildtype	mdx4cv
Bcl11b	0.00566832	0.0449812	0.0285251	Hippocampus Formation	wildtype	mdx4cv
Bcl2l1	0.0723643	-0.0495593	0.173585	Hippocampus Formation	wildtype	mdx4cv
Bcl2l13	0.42039	0.00809024	0.55675	Hippocampus Formation	wildtype	mdx4cv
Bcl2l2	0.190082	0.0039157	0.331618	Hippocampus Formation	wildtype	mdx4cv
Bcl6	0.435652	-0.0161886	0.571027	Hippocampus Formation	wildtype	mdx4cv
Bcl7a	3.4277e-09	0.0530471	1.28352e-07	Hippocampus Formation	wildtype	mdx4cv
Bcl7b	0.386506	0.0101535	0.525645	Hippocampus Formation	wildtype	mdx4cv
Bcl7c	0.78199	-0.00807592	0.843309	Hippocampus Formation	wildtype	mdx4cv
Bcl9	0.230222	0.0126223	0.376452	Hippocampus Formation	wildtype	mdx4cv
Bclaf1	0.856987	-0.00892184	0.896529	Hippocampus Formation	wildtype	mdx4cv
Bcor	0.906952	0.00300056	0.933395	Hippocampus Formation	wildtype	mdx4cv
Bcr	0.791287	-0.0085121	0.850662	Hippocampus Formation	wildtype	mdx4cv
Bcs1l	0.145679	-0.00798656	0.277686	Hippocampus Formation	wildtype	mdx4cv
Bdh1	0.330878	-0.0303972	0.476368	Hippocampus Formation	wildtype	mdx4cv
Bdnf	0.19951	0.00582586	0.342886	Hippocampus Formation	wildtype	mdx4cv
Becn1	0.478473	0.0224832	0.61007	Hippocampus Formation	wildtype	mdx4cv
Begain	2.21104e-13	-0.188669	1.46891e-11	Hippocampus Formation	wildtype	mdx4cv
Bend6	0.0752594	-0.0229644	0.178208	Hippocampus Formation	wildtype	mdx4cv
Bet1	0.0269339	0.00634415	0.0881881	Hippocampus Formation	wildtype	mdx4cv
Bet1l	0.299256	-0.0261075	0.445315	Hippocampus Formation	wildtype	mdx4cv
Bex1	5.69528e-07	-0.138001	1.21234e-05	Hippocampus Formation	wildtype	mdx4cv
Bex2	6.30898e-09	-0.111731	2.20226e-07	Hippocampus Formation	wildtype	mdx4cv
Bex3	0.00191597	-0.0637456	0.0125567	Hippocampus Formation	wildtype	mdx4cv
Bex4	0.0212224	0.00104863	0.0740197	Hippocampus Formation	wildtype	mdx4cv
Bfar	0.128451	0.012487	0.255599	Hippocampus Formation	wildtype	mdx4cv
Bgn	0.427435	-0.016379	0.563124	Hippocampus Formation	wildtype	mdx4cv
Bhlhb9	0.237532	-0.03294	0.383383	Hippocampus Formation	wildtype	mdx4cv
Bhlhe22	1.59105e-08	0.0942754	5.06066e-07	Hippocampus Formation	wildtype	mdx4cv
Bhlhe40	0.000720229	0.0421773	0.00573815	Hippocampus Formation	wildtype	mdx4cv
Bicd1	0.0196232	0.029304	0.0700719	Hippocampus Formation	wildtype	mdx4cv
Bicd2	0.393069	-0.00552907	0.53221	Hippocampus Formation	wildtype	mdx4cv
Bicdl1	0.288519	0.00846103	0.435955	Hippocampus Formation	wildtype	mdx4cv
Bicral	0.964527	0.000337931	0.97578	Hippocampus Formation	wildtype	mdx4cv
Bid	0.238448	-0.00246468	0.384447	Hippocampus Formation	wildtype	mdx4cv
Bin1	0.00326417	-0.0622764	0.0187096	Hippocampus Formation	wildtype	mdx4cv
Bin3	0.144375	0.0101083	0.275825	Hippocampus Formation	wildtype	mdx4cv
Birc2	0.000364422	0.0321886	0.00336182	Hippocampus Formation	wildtype	mdx4cv
Birc6	0.100142	0.0221553	0.216774	Hippocampus Formation	wildtype	mdx4cv
Blcap	0.212018	-0.0120937	0.35696	Hippocampus Formation	wildtype	mdx4cv
Blmh	0.450072	-0.0244346	0.585272	Hippocampus Formation	wildtype	mdx4cv
Bloc1s1	0.0622001	-0.0503002	0.157711	Hippocampus Formation	wildtype	mdx4cv
Bloc1s2	0.0153505	-0.0530299	0.058302	Hippocampus Formation	wildtype	mdx4cv
Bloc1s4	0.862137	0.00137307	0.900609	Hippocampus Formation	wildtype	mdx4cv
Bloc1s5	0.665997	-0.00334165	0.758606	Hippocampus Formation	wildtype	mdx4cv
Bloc1s6	0.00270082	-0.0642061	0.0163204	Hippocampus Formation	wildtype	mdx4cv
Blvra	0.305841	0.00149063	0.45177	Hippocampus Formation	wildtype	mdx4cv
Blvrb	0.264422	0.0251015	0.411701	Hippocampus Formation	wildtype	mdx4cv
Blzf1	0.629122	0.0097636	0.730019	Hippocampus Formation	wildtype	mdx4cv
Bmerb1	0.000885107	-0.0782267	0.0067514	Hippocampus Formation	wildtype	mdx4cv
Bmi1	0.0525057	0.027861	0.139511	Hippocampus Formation	wildtype	mdx4cv
Bmp1	0.983117	0.000269881	0.988992	Hippocampus Formation	wildtype	mdx4cv
Bmpr1a	0.26604	0.0204862	0.413126	Hippocampus Formation	wildtype	mdx4cv
Bmpr2	0.435	0.0269584	0.570353	Hippocampus Formation	wildtype	mdx4cv
Bmt2	0.818964	0.00431457	0.870195	Hippocampus Formation	wildtype	mdx4cv
Bmyc	0.181092	0.0402169	0.32124	Hippocampus Formation	wildtype	mdx4cv
Bnip1	0.114627	0.00655026	0.237559	Hippocampus Formation	wildtype	mdx4cv
Bnip2	0.701984	-0.0133909	0.784856	Hippocampus Formation	wildtype	mdx4cv
Bnip3	0.331269	-0.0331338	0.476679	Hippocampus Formation	wildtype	mdx4cv
Bnip3l	0.186882	0.0343621	0.327978	Hippocampus Formation	wildtype	mdx4cv
Bod1	0.102618	-0.0423251	0.22032	Hippocampus Formation	wildtype	mdx4cv
Bok	0.000315026	-0.0999489	0.00298297	Hippocampus Formation	wildtype	mdx4cv
Bola1	0.21068	0.0239132	0.355506	Hippocampus Formation	wildtype	mdx4cv
Bola2	0.0215724	0.0612575	0.0749529	Hippocampus Formation	wildtype	mdx4cv
Bola3	0.425227	-0.0165309	0.561022	Hippocampus Formation	wildtype	mdx4cv
Bop1	0.00144518	-0.0644432	0.0100383	Hippocampus Formation	wildtype	mdx4cv
Borcs5	0.0416627	0.0216226	0.119671	Hippocampus Formation	wildtype	mdx4cv
Borcs6	0.0969479	0.0149906	0.212014	Hippocampus Formation	wildtype	mdx4cv
Borcs7	0.101648	0.0134491	0.218694	Hippocampus Formation	wildtype	mdx4cv
Borcs8	0.421535	-0.0279167	0.557758	Hippocampus Formation	wildtype	mdx4cv
Bpgm	0.463182	0.00754976	0.596436	Hippocampus Formation	wildtype	mdx4cv
Bphl	0.0158288	0.034058	0.059488	Hippocampus Formation	wildtype	mdx4cv
Bpnt1	0.257148	0.00845404	0.405744	Hippocampus Formation	wildtype	mdx4cv
Bptf	0.000809385	0.0312139	0.00627254	Hippocampus Formation	wildtype	mdx4cv
Braf	0.317468	0.00546824	0.462886	Hippocampus Formation	wildtype	mdx4cv
Brap	0.386545	-0.00624353	0.525645	Hippocampus Formation	wildtype	mdx4cv
Brcc3	0.0323435	0.0100167	0.100584	Hippocampus Formation	wildtype	mdx4cv
Brd1	0.00218713	-0.00236464	0.0138597	Hippocampus Formation	wildtype	mdx4cv
Brd2	4.83169e-09	0.0734203	1.75346e-07	Hippocampus Formation	wildtype	mdx4cv
Brd3	0.101197	0.00439123	0.218235	Hippocampus Formation	wildtype	mdx4cv
Brd3os	0.257749	0.00246324	0.406381	Hippocampus Formation	wildtype	mdx4cv
Brd4	0.753388	0.00664282	0.82283	Hippocampus Formation	wildtype	mdx4cv
Brd7	0.156887	-0.0305796	0.291812	Hippocampus Formation	wildtype	mdx4cv
Brd8	0.174546	0.00959453	0.313611	Hippocampus Formation	wildtype	mdx4cv
Brd9	0.233355	-0.0157465	0.379409	Hippocampus Formation	wildtype	mdx4cv
Brdt	0.00264844	0.0306236	0.016078	Hippocampus Formation	wildtype	mdx4cv
Brf1	0.00942301	-0.0257023	0.0411407	Hippocampus Formation	wildtype	mdx4cv
Brf2	0.188861	-0.0166449	0.329977	Hippocampus Formation	wildtype	mdx4cv
Bri3	0.032298	-0.0643661	0.100523	Hippocampus Formation	wildtype	mdx4cv
Bri3bp	0.824527	0.0117367	0.874077	Hippocampus Formation	wildtype	mdx4cv
Brinp1	0.0392516	-0.0650395	0.114543	Hippocampus Formation	wildtype	mdx4cv
Brinp2	0.0072028	-0.0473938	0.0335046	Hippocampus Formation	wildtype	mdx4cv
Brix1	0.15592	0.023575	0.290669	Hippocampus Formation	wildtype	mdx4cv
Brk1	0.0843595	-0.0411141	0.192721	Hippocampus Formation	wildtype	mdx4cv
Brms1	0.651442	-0.00096418	0.747747	Hippocampus Formation	wildtype	mdx4cv
Brms1l	0.00162477	0.0258198	0.0110247	Hippocampus Formation	wildtype	mdx4cv
Brox	0.900154	0.00313808	0.928745	Hippocampus Formation	wildtype	mdx4cv
Brpf3	0.416467	0.0146112	0.553452	Hippocampus Formation	wildtype	mdx4cv
Brsk1	1.44927e-05	-0.10756	0.000211687	Hippocampus Formation	wildtype	mdx4cv
Brsk2	0.839623	-0.00665363	0.885394	Hippocampus Formation	wildtype	mdx4cv
Brwd1	0.0375852	0.0207984	0.11089	Hippocampus Formation	wildtype	mdx4cv
Bscl2	0.0112592	-0.0666647	0.046666	Hippocampus Formation	wildtype	mdx4cv
Bsdc1	0.0010758	0.0241828	0.00793418	Hippocampus Formation	wildtype	mdx4cv
Bsg	0.138334	-0.0299948	0.267884	Hippocampus Formation	wildtype	mdx4cv
Bsn	0.000853916	-0.0804439	0.00656209	Hippocampus Formation	wildtype	mdx4cv
Btbd1	0.797578	0.00864737	0.855082	Hippocampus Formation	wildtype	mdx4cv
Btbd10	0.527883	0.00602264	0.649738	Hippocampus Formation	wildtype	mdx4cv
Btbd11	0.691869	-0.0100807	0.777662	Hippocampus Formation	wildtype	mdx4cv
Btbd17	0.164309	-0.0407089	0.301263	Hippocampus Formation	wildtype	mdx4cv
Btbd2	0.0709782	0.0325102	0.171522	Hippocampus Formation	wildtype	mdx4cv
Btbd3	3.56297e-11	0.139395	1.81184e-09	Hippocampus Formation	wildtype	mdx4cv
Btbd6	0.135935	-0.0255005	0.265111	Hippocampus Formation	wildtype	mdx4cv
Btbd8	0.0944924	0.015224	0.208694	Hippocampus Formation	wildtype	mdx4cv
Btbd9	0.216624	0.0327171	0.362125	Hippocampus Formation	wildtype	mdx4cv
Btf3	7.15541e-07	0.113287	1.48106e-05	Hippocampus Formation	wildtype	mdx4cv
Btf3l4	0.301109	0.0156459	0.446695	Hippocampus Formation	wildtype	mdx4cv
Btg1	0.000397877	0.0324814	0.00360188	Hippocampus Formation	wildtype	mdx4cv
Btg3	0.123251	0.0161316	0.248602	Hippocampus Formation	wildtype	mdx4cv
Btrc	0.161184	-0.0183245	0.297314	Hippocampus Formation	wildtype	mdx4cv
Bub3	0.00371721	0.039516	0.0207378	Hippocampus Formation	wildtype	mdx4cv
Bud23	0.229185	-0.00839698	0.375405	Hippocampus Formation	wildtype	mdx4cv
Bud31	0.98988	-0.00102882	0.992893	Hippocampus Formation	wildtype	mdx4cv
Bysl	0.0103951	-0.0504601	0.0439503	Hippocampus Formation	wildtype	mdx4cv
Bzw1	0.105855	0.0354607	0.225596	Hippocampus Formation	wildtype	mdx4cv
Bzw2	0.122026	-0.033323	0.247112	Hippocampus Formation	wildtype	mdx4cv
C030006K11Rik	0.538993	0.00903849	0.658298	Hippocampus Formation	wildtype	mdx4cv
C130036L24Rik	0.0959627	-0.00165746	0.210574	Hippocampus Formation	wildtype	mdx4cv
C130071C03Rik	0.506327	0.0110043	0.632084	Hippocampus Formation	wildtype	mdx4cv
C1d	0.0153219	-0.0597326	0.0582202	Hippocampus Formation	wildtype	mdx4cv
C1galt1c1	0.0151334	0.0174525	0.0577224	Hippocampus Formation	wildtype	mdx4cv
C1qa	0.1887	0.0295152	0.329905	Hippocampus Formation	wildtype	mdx4cv
C1qb	0.418493	0.031666	0.554892	Hippocampus Formation	wildtype	mdx4cv
C1qbp	0.10639	0.0449166	0.226411	Hippocampus Formation	wildtype	mdx4cv
C1qc	0.000653983	0.0749309	0.00532363	Hippocampus Formation	wildtype	mdx4cv
C1ql1	0.488333	-0.0168508	0.617291	Hippocampus Formation	wildtype	mdx4cv
C1ql2	1.94111e-08	0.0672975	6.01427e-07	Hippocampus Formation	wildtype	mdx4cv
C1qtnf12	0.546906	0.0109938	0.665005	Hippocampus Formation	wildtype	mdx4cv
C1qtnf4	0.00915554	-0.0448205	0.0403333	Hippocampus Formation	wildtype	mdx4cv
C2cd2l	5.94824e-05	0.0400381	0.000733558	Hippocampus Formation	wildtype	mdx4cv
C2cd5	0.0910627	0.00339068	0.202914	Hippocampus Formation	wildtype	mdx4cv
C330007P06Rik	0.00311224	0.0306259	0.0181448	Hippocampus Formation	wildtype	mdx4cv
C530008M17Rik	0.0487117	-0.0289082	0.133251	Hippocampus Formation	wildtype	mdx4cv
C87436	0.482137	-0.00856661	0.612694	Hippocampus Formation	wildtype	mdx4cv
C9orf72	0.128714	-0.00206865	0.255998	Hippocampus Formation	wildtype	mdx4cv
Cab39	0.143719	0.0239194	0.274891	Hippocampus Formation	wildtype	mdx4cv
Cab39l	0.28877	-0.00868343	0.436093	Hippocampus Formation	wildtype	mdx4cv
Cabin1	0.472885	0.0198588	0.604724	Hippocampus Formation	wildtype	mdx4cv
Cables2	0.0261311	-0.011593	0.0862106	Hippocampus Formation	wildtype	mdx4cv
Cabp1	0.000494661	0.0017354	0.00426257	Hippocampus Formation	wildtype	mdx4cv
Cabp7	3.0757e-13	0.103744	1.96415e-11	Hippocampus Formation	wildtype	mdx4cv
Cacfd1	0.00103805	-0.0654062	0.00769013	Hippocampus Formation	wildtype	mdx4cv
Cachd1	0.228431	-0.021894	0.374905	Hippocampus Formation	wildtype	mdx4cv
Cacna1a	1.51995e-07	0.068185	3.79436e-06	Hippocampus Formation	wildtype	mdx4cv
Cacna1b	0.0326201	-0.0364878	0.101024	Hippocampus Formation	wildtype	mdx4cv
Cacna1c	0.460261	0.0197325	0.59404	Hippocampus Formation	wildtype	mdx4cv
Cacna1d	0.0331169	0.0170855	0.102255	Hippocampus Formation	wildtype	mdx4cv
Cacna1e	0.666242	-0.006166	0.758709	Hippocampus Formation	wildtype	mdx4cv
Cacna1g	0.00090994	0.0253351	0.00687774	Hippocampus Formation	wildtype	mdx4cv
Cacna1h	0.127299	0.0212928	0.254042	Hippocampus Formation	wildtype	mdx4cv
Cacna1i	4.19791e-06	-0.0849113	7.21971e-05	Hippocampus Formation	wildtype	mdx4cv
Cacna2d1	0.0181717	0.031698	0.0661796	Hippocampus Formation	wildtype	mdx4cv
Cacna2d3	0.0143957	0.0219605	0.0556161	Hippocampus Formation	wildtype	mdx4cv
Cacnb1	0.00318889	-0.0829877	0.0184611	Hippocampus Formation	wildtype	mdx4cv
Cacnb2	0.0513451	0.022815	0.137376	Hippocampus Formation	wildtype	mdx4cv
Cacnb3	0.0135271	-0.0603034	0.0533186	Hippocampus Formation	wildtype	mdx4cv
Cacnb4	0.00292683	0.03282	0.0173089	Hippocampus Formation	wildtype	mdx4cv
Cacng2	0.115957	0.00532301	0.239351	Hippocampus Formation	wildtype	mdx4cv
Cacng3	2.5053e-05	-0.112065	0.000346287	Hippocampus Formation	wildtype	mdx4cv
Cacng4	0.982389	0.000191134	0.988408	Hippocampus Formation	wildtype	mdx4cv
Cactin	0.723691	0.00499875	0.801312	Hippocampus Formation	wildtype	mdx4cv
Cacul1	0.267007	-0.00057298	0.414082	Hippocampus Formation	wildtype	mdx4cv
Cacybp	0.0320619	-0.007342	0.100086	Hippocampus Formation	wildtype	mdx4cv
Cadm1	6.8776e-07	0.081543	1.438e-05	Hippocampus Formation	wildtype	mdx4cv
Cadm2	0.00852765	-0.0634022	0.0382006	Hippocampus Formation	wildtype	mdx4cv
Cadm3	9.92537e-06	-0.121841	0.000152547	Hippocampus Formation	wildtype	mdx4cv
Cadm4	0.722491	-0.0185786	0.800845	Hippocampus Formation	wildtype	mdx4cv
Cadps	0.959519	-0.00650798	0.972222	Hippocampus Formation	wildtype	mdx4cv
Cadps2	0.383087	-0.0279683	0.522669	Hippocampus Formation	wildtype	mdx4cv
Calb1	0.000367367	0.0936388	0.00338141	Hippocampus Formation	wildtype	mdx4cv
Calb2	0.00666932	-0.108367	0.0316303	Hippocampus Formation	wildtype	mdx4cv
Calcoco1	0.0325465	0.0283286	0.100975	Hippocampus Formation	wildtype	mdx4cv
Cald1	0.0927966	0.0203528	0.205832	Hippocampus Formation	wildtype	mdx4cv
Calm1	1.8555e-06	0.0657779	3.474e-05	Hippocampus Formation	wildtype	mdx4cv
Calm2	0.0124139	0.0477581	0.0500661	Hippocampus Formation	wildtype	mdx4cv
Calm3	0.00263669	-0.0368235	0.0160303	Hippocampus Formation	wildtype	mdx4cv
Caln1	0.000347482	0.0434699	0.00323087	Hippocampus Formation	wildtype	mdx4cv
Calr	0.26037	-0.0221063	0.408443	Hippocampus Formation	wildtype	mdx4cv
Calu	0.284479	-0.0308783	0.432095	Hippocampus Formation	wildtype	mdx4cv
Caly	0.120324	-0.0127359	0.244842	Hippocampus Formation	wildtype	mdx4cv
Camk1	0.751493	-0.0124537	0.821401	Hippocampus Formation	wildtype	mdx4cv
Camk1d	0.461296	-0.0114774	0.594797	Hippocampus Formation	wildtype	mdx4cv
Camk1g	0.123441	-0.0159477	0.248694	Hippocampus Formation	wildtype	mdx4cv
Camk2a	0.000425708	0.0894795	0.0038126	Hippocampus Formation	wildtype	mdx4cv
Camk2b	5.96035e-07	0.0952891	1.25579e-05	Hippocampus Formation	wildtype	mdx4cv
Camk2d	0.713572	-0.00652246	0.794165	Hippocampus Formation	wildtype	mdx4cv
Camk2g	0.0133109	0.030522	0.0526429	Hippocampus Formation	wildtype	mdx4cv
Camk2n1	3.25777e-10	0.158738	1.43516e-08	Hippocampus Formation	wildtype	mdx4cv
Camk2n2	2.53237e-11	-0.140181	1.32877e-09	Hippocampus Formation	wildtype	mdx4cv
Camkk1	0.00737679	0.0365348	0.0341296	Hippocampus Formation	wildtype	mdx4cv
Camkk2	0.798306	0.0111856	0.855529	Hippocampus Formation	wildtype	mdx4cv
Camkv	2.47617e-13	-0.148905	1.6319e-11	Hippocampus Formation	wildtype	mdx4cv
Caml	0.84647	0.00382628	0.889669	Hippocampus Formation	wildtype	mdx4cv
Camsap1	0.193355	-0.0146647	0.335339	Hippocampus Formation	wildtype	mdx4cv
Camsap2	0.276485	-0.0364831	0.423428	Hippocampus Formation	wildtype	mdx4cv
Camsap3	0.953772	-0.0044655	0.967989	Hippocampus Formation	wildtype	mdx4cv
Camta1	9.66085e-08	0.100561	2.54269e-06	Hippocampus Formation	wildtype	mdx4cv
Camta2	0.131039	0.0168247	0.259182	Hippocampus Formation	wildtype	mdx4cv
Cand1	0.0444989	0.0389725	0.125172	Hippocampus Formation	wildtype	mdx4cv
Cant1	0.107469	-0.0320801	0.227767	Hippocampus Formation	wildtype	mdx4cv
Canx	0.161162	0.0297481	0.297314	Hippocampus Formation	wildtype	mdx4cv
Cap1	0.00112217	0.02883	0.00820995	Hippocampus Formation	wildtype	mdx4cv
Cap2	9.12786e-05	0.0762827	0.00104112	Hippocampus Formation	wildtype	mdx4cv
Capn1	0.121253	0.0113037	0.245909	Hippocampus Formation	wildtype	mdx4cv
Capn10	0.321643	-0.0101236	0.466907	Hippocampus Formation	wildtype	mdx4cv
Capn15	0.0123946	-0.0141853	0.0500277	Hippocampus Formation	wildtype	mdx4cv
Capn2	0.919496	0.00247278	0.941321	Hippocampus Formation	wildtype	mdx4cv
Capn5	0.669173	0.0170841	0.761054	Hippocampus Formation	wildtype	mdx4cv
Capn7	0.610846	0.00858331	0.715811	Hippocampus Formation	wildtype	mdx4cv
Capns1	0.028535	-0.0508559	0.0919684	Hippocampus Formation	wildtype	mdx4cv
Caprin1	0.98752	-0.000121727	0.991297	Hippocampus Formation	wildtype	mdx4cv
Capza1	0.101621	0.0158518	0.218692	Hippocampus Formation	wildtype	mdx4cv
Capza2	0.00156011	0.0661583	0.0106657	Hippocampus Formation	wildtype	mdx4cv
Capzb	0.00807913	0.0550092	0.0367099	Hippocampus Formation	wildtype	mdx4cv
Car10	0.0315587	-0.00738957	0.0990404	Hippocampus Formation	wildtype	mdx4cv
Car11	0.169672	0.0226958	0.307538	Hippocampus Formation	wildtype	mdx4cv
Car2	3.82652e-08	0.117045	1.10809e-06	Hippocampus Formation	wildtype	mdx4cv
Car4	0.651031	0.00733199	0.747484	Hippocampus Formation	wildtype	mdx4cv
Car7	0.0096016	-0.0377413	0.0416086	Hippocampus Formation	wildtype	mdx4cv
Car8	0.0324211	0.0351906	0.100749	Hippocampus Formation	wildtype	mdx4cv
Card19	0.0608281	0.021583	0.155255	Hippocampus Formation	wildtype	mdx4cv
Carhsp1	0.098702	0.0225696	0.214492	Hippocampus Formation	wildtype	mdx4cv
Carm1	0.0580513	0.00316233	0.15034	Hippocampus Formation	wildtype	mdx4cv
Carmil1	0.00211049	0.0219317	0.0135547	Hippocampus Formation	wildtype	mdx4cv
Carmil2	0.0430279	-0.0236016	0.122623	Hippocampus Formation	wildtype	mdx4cv
Carmil3	0.000263986	-0.0599885	0.00259204	Hippocampus Formation	wildtype	mdx4cv
Carnmt1	0.137257	0.012648	0.266617	Hippocampus Formation	wildtype	mdx4cv
Cars	0.00270253	-0.0543174	0.0163204	Hippocampus Formation	wildtype	mdx4cv
Cars2	0.933402	-0.0040965	0.953306	Hippocampus Formation	wildtype	mdx4cv
Cartpt	0.209388	-0.0109632	0.353907	Hippocampus Formation	wildtype	mdx4cv
Casc3	0.0524198	-0.0239329	0.139346	Hippocampus Formation	wildtype	mdx4cv
Casc4	0.0118856	0.0188852	0.04849	Hippocampus Formation	wildtype	mdx4cv
Casd1	0.903287	-0.000828587	0.931207	Hippocampus Formation	wildtype	mdx4cv
Cask	0.775144	0.00791678	0.839315	Hippocampus Formation	wildtype	mdx4cv
Caskin1	8.65672e-05	-0.101289	0.00100301	Hippocampus Formation	wildtype	mdx4cv
Caskin2	0.825739	0.00769013	0.874772	Hippocampus Formation	wildtype	mdx4cv
Casp9	0.00558778	-0.0270664	0.0282006	Hippocampus Formation	wildtype	mdx4cv
Castor2	0.484772	0.0198561	0.614866	Hippocampus Formation	wildtype	mdx4cv
Cat	0.882089	0.00221334	0.914734	Hippocampus Formation	wildtype	mdx4cv
Cav2	0.0554892	0.0374004	0.145626	Hippocampus Formation	wildtype	mdx4cv
Cavin3	0.0371464	0.0387107	0.109958	Hippocampus Formation	wildtype	mdx4cv
Cbarp	0.449498	-0.0205788	0.584801	Hippocampus Formation	wildtype	mdx4cv
Cbfa2t2	0.119246	0.00560822	0.243516	Hippocampus Formation	wildtype	mdx4cv
Cbfa2t3	0.304305	-0.018923	0.450308	Hippocampus Formation	wildtype	mdx4cv
Cbfb	0.592801	-0.00877001	0.70145	Hippocampus Formation	wildtype	mdx4cv
Cbl	8.92156e-09	0.0440601	2.97554e-07	Hippocampus Formation	wildtype	mdx4cv
Cbll1	0.392566	0.00343411	0.531726	Hippocampus Formation	wildtype	mdx4cv
Cbln1	4.46759e-06	-0.0775135	7.63569e-05	Hippocampus Formation	wildtype	mdx4cv
Cbr1	0.405499	-0.0214189	0.543259	Hippocampus Formation	wildtype	mdx4cv
Cbr4	0.314179	0.00380335	0.459798	Hippocampus Formation	wildtype	mdx4cv
Cbs	0.285311	-0.026615	0.432773	Hippocampus Formation	wildtype	mdx4cv
Cbx1	0.0386261	0.0177925	0.112998	Hippocampus Formation	wildtype	mdx4cv
Cbx3	0.00719581	0.0539088	0.033491	Hippocampus Formation	wildtype	mdx4cv
Cbx4	0.3573	0.00953524	0.500755	Hippocampus Formation	wildtype	mdx4cv
Cbx5	0.0490325	0.0518012	0.133751	Hippocampus Formation	wildtype	mdx4cv
Cbx6	0.420795	-0.0213038	0.557137	Hippocampus Formation	wildtype	mdx4cv
Cby1	0.369151	-0.000351275	0.510246	Hippocampus Formation	wildtype	mdx4cv
Cc2d1a	0.401766	-0.0250821	0.540219	Hippocampus Formation	wildtype	mdx4cv
Cc2d1b	0.110187	0.0239431	0.231985	Hippocampus Formation	wildtype	mdx4cv
Ccar1	0.994799	0.00107245	0.996053	Hippocampus Formation	wildtype	mdx4cv
Ccar2	0.00731584	0.03943	0.0338964	Hippocampus Formation	wildtype	mdx4cv
Ccdc106	0.137605	-0.00348536	0.266979	Hippocampus Formation	wildtype	mdx4cv
Ccdc107	0.886602	-0.0080367	0.918605	Hippocampus Formation	wildtype	mdx4cv
Ccdc115	0.598674	-0.00380397	0.706316	Hippocampus Formation	wildtype	mdx4cv
Ccdc12	0.00804517	-0.00128568	0.0366166	Hippocampus Formation	wildtype	mdx4cv
Ccdc124	3.77739e-06	-0.11383	6.60683e-05	Hippocampus Formation	wildtype	mdx4cv
Ccdc127	0.125622	-0.0204229	0.251672	Hippocampus Formation	wildtype	mdx4cv
Ccdc136	0.0323962	-0.010175	0.100709	Hippocampus Formation	wildtype	mdx4cv
Ccdc137	0.216074	0.00524121	0.361628	Hippocampus Formation	wildtype	mdx4cv
Ccdc149	0.41506	-0.0202098	0.551851	Hippocampus Formation	wildtype	mdx4cv
Ccdc166	0.708418	0.00554901	0.79003	Hippocampus Formation	wildtype	mdx4cv
Ccdc167	0.253208	-0.0250184	0.400755	Hippocampus Formation	wildtype	mdx4cv
Ccdc174	0.508087	-0.00834418	0.633321	Hippocampus Formation	wildtype	mdx4cv
Ccdc181	0.170693	-0.018649	0.308709	Hippocampus Formation	wildtype	mdx4cv
Ccdc184	0.000108027	-0.0639292	0.00120098	Hippocampus Formation	wildtype	mdx4cv
Ccdc186	0.654907	0.000887691	0.750156	Hippocampus Formation	wildtype	mdx4cv
Ccdc22	0.234103	-0.0190154	0.379736	Hippocampus Formation	wildtype	mdx4cv
Ccdc25	0.0147301	-0.0343256	0.056414	Hippocampus Formation	wildtype	mdx4cv
Ccdc28a	0.00152106	0.00117342	0.0104575	Hippocampus Formation	wildtype	mdx4cv
Ccdc28b	0.00164924	-0.0827483	0.0111547	Hippocampus Formation	wildtype	mdx4cv
Ccdc3	0.502178	-0.0155527	0.628781	Hippocampus Formation	wildtype	mdx4cv
Ccdc32	0.0596335	-0.0380511	0.153358	Hippocampus Formation	wildtype	mdx4cv
Ccdc34	0.353749	0.0121835	0.49749	Hippocampus Formation	wildtype	mdx4cv
Ccdc43	0.320072	0.00988113	0.465282	Hippocampus Formation	wildtype	mdx4cv
Ccdc47	0.909501	0.00260457	0.935156	Hippocampus Formation	wildtype	mdx4cv
Ccdc50	0.424064	0.00427283	0.559846	Hippocampus Formation	wildtype	mdx4cv
Ccdc58	0.191972	0.00287144	0.333432	Hippocampus Formation	wildtype	mdx4cv
Ccdc59	0.0727436	0.0137269	0.174153	Hippocampus Formation	wildtype	mdx4cv
Ccdc6	0.0696833	0.0207326	0.169637	Hippocampus Formation	wildtype	mdx4cv
Ccdc61	0.615248	-0.00937107	0.719332	Hippocampus Formation	wildtype	mdx4cv
Ccdc71	0.00128033	-0.0137912	0.00910827	Hippocampus Formation	wildtype	mdx4cv
Ccdc73	0.00663608	0.0318799	0.0314908	Hippocampus Formation	wildtype	mdx4cv
Ccdc74a	0.177819	0.0101944	0.317289	Hippocampus Formation	wildtype	mdx4cv
Ccdc85a	0.00324032	0.0397356	0.0186512	Hippocampus Formation	wildtype	mdx4cv
Ccdc85b	4.83682e-07	-0.101442	1.04857e-05	Hippocampus Formation	wildtype	mdx4cv
Ccdc85c	0.75509	0.0114485	0.823789	Hippocampus Formation	wildtype	mdx4cv
Ccdc88a	0.399251	0.00996798	0.538322	Hippocampus Formation	wildtype	mdx4cv
Ccdc88c	0.00564002	-0.0484724	0.0284174	Hippocampus Formation	wildtype	mdx4cv
Ccdc9	0.40197	0.00395681	0.540288	Hippocampus Formation	wildtype	mdx4cv
Ccdc91	0.454685	-0.00617522	0.589132	Hippocampus Formation	wildtype	mdx4cv
Ccdc92	0.000865067	0.0515392	0.00663451	Hippocampus Formation	wildtype	mdx4cv
Ccdc92b	0.105461	0.0121866	0.224958	Hippocampus Formation	wildtype	mdx4cv
Ccdc97	0.171443	0.0195548	0.309447	Hippocampus Formation	wildtype	mdx4cv
Cck	0.429415	0.0164355	0.565099	Hippocampus Formation	wildtype	mdx4cv
Cckbr	0.00418229	-0.046134	0.0225188	Hippocampus Formation	wildtype	mdx4cv
Ccl27a	1.29099e-06	-0.122796	2.50211e-05	Hippocampus Formation	wildtype	mdx4cv
Ccm2	0.301126	0.0205711	0.446695	Hippocampus Formation	wildtype	mdx4cv
Ccn3	0.0819335	0.00413994	0.18912	Hippocampus Formation	wildtype	mdx4cv
Ccnc	0.536001	-0.0042747	0.656395	Hippocampus Formation	wildtype	mdx4cv
Ccnd1	0.0120346	0.0182848	0.0489584	Hippocampus Formation	wildtype	mdx4cv
Ccnd2	0.801317	-0.00866516	0.857328	Hippocampus Formation	wildtype	mdx4cv
Ccnd3	0.935141	-0.00446926	0.954963	Hippocampus Formation	wildtype	mdx4cv
Ccndbp1	0.966742	0.000229833	0.97754	Hippocampus Formation	wildtype	mdx4cv
Ccng1	0.0801571	-0.0409209	0.186535	Hippocampus Formation	wildtype	mdx4cv
Ccng2	0.0288332	0.0126792	0.0926395	Hippocampus Formation	wildtype	mdx4cv
Ccnh	0.0482116	0.0145462	0.132389	Hippocampus Formation	wildtype	mdx4cv
Ccni	0.217333	-0.0264836	0.362794	Hippocampus Formation	wildtype	mdx4cv
Ccnk	0.11657	-0.0217055	0.240162	Hippocampus Formation	wildtype	mdx4cv
Ccnl2	0.0201677	-0.0173194	0.0713361	Hippocampus Formation	wildtype	mdx4cv
Ccnq	0.0239732	-0.0232671	0.0809723	Hippocampus Formation	wildtype	mdx4cv
Ccnt1	0.307163	0.00449201	0.453154	Hippocampus Formation	wildtype	mdx4cv
Ccnt2	0.812203	-0.00356367	0.864688	Hippocampus Formation	wildtype	mdx4cv
Ccny	0.45671	0.0183937	0.590951	Hippocampus Formation	wildtype	mdx4cv
Ccp110	0.00660049	0.0354074	0.031384	Hippocampus Formation	wildtype	mdx4cv
Ccpg1	0.56555	-0.0184798	0.679727	Hippocampus Formation	wildtype	mdx4cv
Ccs	0.575091	-0.00384289	0.687705	Hippocampus Formation	wildtype	mdx4cv
Ccsap	0.130154	-0.00627175	0.257867	Hippocampus Formation	wildtype	mdx4cv
Ccser2	0.000789456	0.0389643	0.00615283	Hippocampus Formation	wildtype	mdx4cv
Cct2	0.0920933	0.0357738	0.204712	Hippocampus Formation	wildtype	mdx4cv
Cct3	0.203009	-0.0390147	0.346824	Hippocampus Formation	wildtype	mdx4cv
Cct4	0.520787	-0.019964	0.643697	Hippocampus Formation	wildtype	mdx4cv
Cct5	0.632969	-0.0160581	0.733493	Hippocampus Formation	wildtype	mdx4cv
Cct6a	0.0801869	-0.051598	0.186552	Hippocampus Formation	wildtype	mdx4cv
Cct7	0.181214	-0.0404773	0.321387	Hippocampus Formation	wildtype	mdx4cv
Cct8	0.117541	-0.0472007	0.24111	Hippocampus Formation	wildtype	mdx4cv
Ccz1	0.877217	-0.00258623	0.911058	Hippocampus Formation	wildtype	mdx4cv
Cd151	0.728496	-0.00793737	0.805226	Hippocampus Formation	wildtype	mdx4cv
Cd164	0.00552481	0.0272095	0.0280428	Hippocampus Formation	wildtype	mdx4cv
Cd200	0.00115883	-0.00865519	0.00843322	Hippocampus Formation	wildtype	mdx4cv
Cd24a	0.173071	-0.00751462	0.311437	Hippocampus Formation	wildtype	mdx4cv
Cd2bp2	0.244541	-0.0297007	0.391247	Hippocampus Formation	wildtype	mdx4cv
Cd320	0.62676	0.0143685	0.727935	Hippocampus Formation	wildtype	mdx4cv
Cd34	0.0756281	-0.0170359	0.178888	Hippocampus Formation	wildtype	mdx4cv
Cd38	0.310813	-0.00815583	0.456657	Hippocampus Formation	wildtype	mdx4cv
Cd3eap	0.00311892	0.0304435	0.0181709	Hippocampus Formation	wildtype	mdx4cv
Cd47	0.00694333	0.0482732	0.0326253	Hippocampus Formation	wildtype	mdx4cv
Cd63	0.0229818	0.0640381	0.0786882	Hippocampus Formation	wildtype	mdx4cv
Cd81	0.000745084	0.0725805	0.00587387	Hippocampus Formation	wildtype	mdx4cv
Cd83	0.0702607	-0.0109859	0.170539	Hippocampus Formation	wildtype	mdx4cv
Cd9	8.05395e-05	0.0745625	0.000941112	Hippocampus Formation	wildtype	mdx4cv
Cd99l2	0.817238	0.0118246	0.868922	Hippocampus Formation	wildtype	mdx4cv
Cdadc1	0.546861	0.00973246	0.665005	Hippocampus Formation	wildtype	mdx4cv
Cdan1	0.0215132	0.021119	0.0747961	Hippocampus Formation	wildtype	mdx4cv
Cdc123	0.450711	0.00756226	0.58564	Hippocampus Formation	wildtype	mdx4cv
Cdc16	0.000751679	-0.053635	0.00590872	Hippocampus Formation	wildtype	mdx4cv
Cdc23	0.134228	0.0159691	0.263593	Hippocampus Formation	wildtype	mdx4cv
Cdc26	0.0192055	0.0238385	0.068909	Hippocampus Formation	wildtype	mdx4cv
Cdc27	0.738251	0.00854448	0.811978	Hippocampus Formation	wildtype	mdx4cv
Cdc34	0.000142817	0.0791213	0.00153394	Hippocampus Formation	wildtype	mdx4cv
Cdc37	0.778489	0.00871363	0.841295	Hippocampus Formation	wildtype	mdx4cv
Cdc37l1	0.100344	0.0199137	0.216965	Hippocampus Formation	wildtype	mdx4cv
Cdc40	0.000175594	0.0256417	0.00181498	Hippocampus Formation	wildtype	mdx4cv
Cdc42	0.00338847	0.0525339	0.0192115	Hippocampus Formation	wildtype	mdx4cv
Cdc42bpa	0.0603942	-0.0375912	0.154656	Hippocampus Formation	wildtype	mdx4cv
Cdc42bpb	0.538459	-0.0181152	0.657841	Hippocampus Formation	wildtype	mdx4cv
Cdc42ep2	0.351058	0.00868173	0.495039	Hippocampus Formation	wildtype	mdx4cv
Cdc42ep4	0.0833506	0.0291219	0.190839	Hippocampus Formation	wildtype	mdx4cv
Cdc42se1	0.0888583	0.000880467	0.199788	Hippocampus Formation	wildtype	mdx4cv
Cdc42se2	2.55854e-05	0.0516708	0.000351288	Hippocampus Formation	wildtype	mdx4cv
Cdc5l	0.653079	0.000974788	0.748895	Hippocampus Formation	wildtype	mdx4cv
Cdc73	0.0255641	0.0294126	0.0848155	Hippocampus Formation	wildtype	mdx4cv
Cdh11	0.0740574	0.0195132	0.176223	Hippocampus Formation	wildtype	mdx4cv
Cdh13	0.110902	-0.0329694	0.232885	Hippocampus Formation	wildtype	mdx4cv
Cdh2	0.021928	0.0247582	0.0759643	Hippocampus Formation	wildtype	mdx4cv
Cdh20	0.201877	0.0193596	0.345679	Hippocampus Formation	wildtype	mdx4cv
Cdh8	0.210216	0.0146393	0.354959	Hippocampus Formation	wildtype	mdx4cv
Cdh9	0.0023894	-0.00868957	0.0148895	Hippocampus Formation	wildtype	mdx4cv
Cdip1	0.00753193	0.0587083	0.0346444	Hippocampus Formation	wildtype	mdx4cv
Cdipt	0.0955071	-0.0494344	0.209922	Hippocampus Formation	wildtype	mdx4cv
Cdk10	0.16236	-0.0224336	0.29882	Hippocampus Formation	wildtype	mdx4cv
Cdk11b	0.655402	0.00955769	0.750515	Hippocampus Formation	wildtype	mdx4cv
Cdk13	0.0420041	0.0222345	0.1204	Hippocampus Formation	wildtype	mdx4cv
Cdk14	0.498862	0.0225427	0.626303	Hippocampus Formation	wildtype	mdx4cv
Cdk16	0.000866562	-0.0784978	0.00663451	Hippocampus Formation	wildtype	mdx4cv
Cdk17	1.93139e-05	0.0583535	0.000274797	Hippocampus Formation	wildtype	mdx4cv
Cdk18	0.0310356	-0.00359896	0.0978834	Hippocampus Formation	wildtype	mdx4cv
Cdk19	0.217199	0.0292445	0.362644	Hippocampus Formation	wildtype	mdx4cv
Cdk20	0.27076	-0.0057204	0.418327	Hippocampus Formation	wildtype	mdx4cv
Cdk2ap1	3.51343e-10	0.116484	1.53141e-08	Hippocampus Formation	wildtype	mdx4cv
Cdk2ap2	0.359709	-0.00703589	0.502336	Hippocampus Formation	wildtype	mdx4cv
Cdk4	0.200464	-0.0178491	0.343902	Hippocampus Formation	wildtype	mdx4cv
Cdk5	3.42364e-08	-0.114248	1.00014e-06	Hippocampus Formation	wildtype	mdx4cv
Cdk5r1	0.00440267	-0.0730293	0.0235361	Hippocampus Formation	wildtype	mdx4cv
Cdk5r2	0.328979	0.0174343	0.474961	Hippocampus Formation	wildtype	mdx4cv
Cdk5rap3	0.0581417	-0.0476051	0.150525	Hippocampus Formation	wildtype	mdx4cv
Cdk8	0.36969	0.00789627	0.510641	Hippocampus Formation	wildtype	mdx4cv
Cdk9	0.0258261	0.0371289	0.0854783	Hippocampus Formation	wildtype	mdx4cv
Cdkl2	0.293026	-0.015203	0.43986	Hippocampus Formation	wildtype	mdx4cv
Cdkl5	0.206617	-0.0203425	0.350517	Hippocampus Formation	wildtype	mdx4cv
Cdkn1a	0.22501	-0.020698	0.370949	Hippocampus Formation	wildtype	mdx4cv
Cdkn2aipnl	0.00610286	-0.0349839	0.0298358	Hippocampus Formation	wildtype	mdx4cv
Cdkn2d	0.674881	-0.0201055	0.764714	Hippocampus Formation	wildtype	mdx4cv
Cdo1	0.391931	0.00341656	0.531128	Hippocampus Formation	wildtype	mdx4cv
Cdpf1	0.499609	0.00745247	0.626927	Hippocampus Formation	wildtype	mdx4cv
Cdr1os	6.94047e-06	0.0637552	0.000111453	Hippocampus Formation	wildtype	mdx4cv
Cdr2l	0.00645498	0.00695477	0.0310972	Hippocampus Formation	wildtype	mdx4cv
Cds1	0.205785	-0.0160773	0.349714	Hippocampus Formation	wildtype	mdx4cv
Cds2	4.7288e-05	0.0839194	0.00059932	Hippocampus Formation	wildtype	mdx4cv
Cdv3	0.277121	-0.0158966	0.423941	Hippocampus Formation	wildtype	mdx4cv
Cebpd	0.349044	0.00189617	0.493213	Hippocampus Formation	wildtype	mdx4cv
Cebpg	0.214757	0.00707112	0.360173	Hippocampus Formation	wildtype	mdx4cv
Cebpz	0.0619721	0.0120202	0.157278	Hippocampus Formation	wildtype	mdx4cv
Cebpzos	0.194347	0.0271895	0.33621	Hippocampus Formation	wildtype	mdx4cv
Celf1	0.520043	0.0123327	0.643067	Hippocampus Formation	wildtype	mdx4cv
Celf2	0.0332871	0.0337325	0.102665	Hippocampus Formation	wildtype	mdx4cv
Celf3	0.0337719	0.00867626	0.103425	Hippocampus Formation	wildtype	mdx4cv
Celf4	0.0316108	0.0531556	0.0991282	Hippocampus Formation	wildtype	mdx4cv
Celf5	0.802238	0.00972064	0.857622	Hippocampus Formation	wildtype	mdx4cv
Celf6	0.00592736	-0.034686	0.0293205	Hippocampus Formation	wildtype	mdx4cv
Celsr2	0.0484528	-0.0288679	0.132884	Hippocampus Formation	wildtype	mdx4cv
Celsr3	0.00197455	-0.0356102	0.0128792	Hippocampus Formation	wildtype	mdx4cv
Cemip	0.00323254	-0.0547416	0.0186222	Hippocampus Formation	wildtype	mdx4cv
Cend1	0.00580867	-0.0607878	0.028966	Hippocampus Formation	wildtype	mdx4cv
Cenpb	0.0623543	-0.0501625	0.158005	Hippocampus Formation	wildtype	mdx4cv
Cenpv	0.0373752	0.0223599	0.110516	Hippocampus Formation	wildtype	mdx4cv
Cenpw	0.0612065	-0.0117007	0.155803	Hippocampus Formation	wildtype	mdx4cv
Cenpx	0.0579374	-0.0292601	0.150185	Hippocampus Formation	wildtype	mdx4cv
Cep104	0.0164945	0.0292674	0.0614572	Hippocampus Formation	wildtype	mdx4cv
Cep120	0.540946	-0.00723143	0.659803	Hippocampus Formation	wildtype	mdx4cv
Cep131	0.00334057	-0.00736208	0.0190184	Hippocampus Formation	wildtype	mdx4cv
Cep170	0.0270105	0.0234114	0.0883337	Hippocampus Formation	wildtype	mdx4cv
Cep170b	0.00636776	-0.0611883	0.0307887	Hippocampus Formation	wildtype	mdx4cv
Cep19	0.0927356	-0.0312483	0.205804	Hippocampus Formation	wildtype	mdx4cv
Cep70	0.220602	0.016553	0.366248	Hippocampus Formation	wildtype	mdx4cv
Cep83	0.353613	-0.000239548	0.49745	Hippocampus Formation	wildtype	mdx4cv
Cep89	9.85145e-05	-0.0373056	0.00111632	Hippocampus Formation	wildtype	mdx4cv
Cept1	0.0162835	0.0304267	0.0608659	Hippocampus Formation	wildtype	mdx4cv
Cerk	0.531275	-0.00894808	0.65284	Hippocampus Formation	wildtype	mdx4cv
Cers2	6.21358e-08	0.0775797	1.71196e-06	Hippocampus Formation	wildtype	mdx4cv
Cers4	0.234543	-0.0253118	0.380198	Hippocampus Formation	wildtype	mdx4cv
Cers5	0.229177	-0.0281308	0.375405	Hippocampus Formation	wildtype	mdx4cv
Cers6	0.0362665	-0.0114345	0.108381	Hippocampus Formation	wildtype	mdx4cv
Cetn2	0.000539747	0.0341662	0.00456045	Hippocampus Formation	wildtype	mdx4cv
Cetn3	0.682693	0.00728833	0.770625	Hippocampus Formation	wildtype	mdx4cv
Cfap20	0.387504	0.00528374	0.526601	Hippocampus Formation	wildtype	mdx4cv
Cfap298	0.0544959	0.0125835	0.143798	Hippocampus Formation	wildtype	mdx4cv
Cfap36	7.93834e-06	0.0583985	0.000125762	Hippocampus Formation	wildtype	mdx4cv
Cfap410	0.213477	0.00460538	0.358456	Hippocampus Formation	wildtype	mdx4cv
Cfdp1	0.0109252	-0.0523463	0.04564	Hippocampus Formation	wildtype	mdx4cv
Cfl1	0.637092	-0.00478193	0.736923	Hippocampus Formation	wildtype	mdx4cv
Cfl2	0.348263	-0.0309886	0.492699	Hippocampus Formation	wildtype	mdx4cv
Cggbp1	0.000435453	0.0451221	0.0038656	Hippocampus Formation	wildtype	mdx4cv
Cgref1	0.000535558	-0.0591161	0.0045297	Hippocampus Formation	wildtype	mdx4cv
Cgrrf1	0.992822	0.00158083	0.995117	Hippocampus Formation	wildtype	mdx4cv
Chac2	0.738208	0.00343081	0.811978	Hippocampus Formation	wildtype	mdx4cv
Chadl	0.0208534	0.0297375	0.0731332	Hippocampus Formation	wildtype	mdx4cv
Champ1	0.0223259	-0.0141986	0.077115	Hippocampus Formation	wildtype	mdx4cv
Chchd1	0.012955	-0.0592931	0.0516321	Hippocampus Formation	wildtype	mdx4cv
Chchd10	0.187838	0.0174455	0.328887	Hippocampus Formation	wildtype	mdx4cv
Chchd2	0.0145852	-0.0374901	0.0561201	Hippocampus Formation	wildtype	mdx4cv
Chchd3	0.161113	-0.0367595	0.297314	Hippocampus Formation	wildtype	mdx4cv
Chchd4	0.0376095	-0.0459931	0.11089	Hippocampus Formation	wildtype	mdx4cv
Chchd5	0.324853	-0.0134067	0.470406	Hippocampus Formation	wildtype	mdx4cv
Chchd6	0.00900789	-0.0565582	0.0398534	Hippocampus Formation	wildtype	mdx4cv
Chchd7	0.411551	0.013216	0.548957	Hippocampus Formation	wildtype	mdx4cv
Chd2	0.72956	0.00723208	0.805754	Hippocampus Formation	wildtype	mdx4cv
Chd3	0.801705	0.00917847	0.857443	Hippocampus Formation	wildtype	mdx4cv
Chd4	1.11363e-05	0.076037	0.000167717	Hippocampus Formation	wildtype	mdx4cv
Chd5	0.00080485	-0.0873649	0.00624599	Hippocampus Formation	wildtype	mdx4cv
Chd6	0.0370552	-0.0251518	0.109766	Hippocampus Formation	wildtype	mdx4cv
Chd8	0.491111	-0.0151357	0.619093	Hippocampus Formation	wildtype	mdx4cv
Chd9	0.131625	0.0194167	0.259907	Hippocampus Formation	wildtype	mdx4cv
Cherp	0.0443053	0.0345334	0.124889	Hippocampus Formation	wildtype	mdx4cv
Chfr	0.999758	-0.000196473	0.999758	Hippocampus Formation	wildtype	mdx4cv
Chga	0.0665997	-0.0343522	0.164896	Hippocampus Formation	wildtype	mdx4cv
Chgb	0.00225884	-0.0866348	0.0142048	Hippocampus Formation	wildtype	mdx4cv
Chic1	0.0337176	0.0283032	0.103412	Hippocampus Formation	wildtype	mdx4cv
Chic2	0.430285	0.0044538	0.565883	Hippocampus Formation	wildtype	mdx4cv
Chid1	0.159185	-0.0365937	0.29502	Hippocampus Formation	wildtype	mdx4cv
Chka	0.236997	-0.0209571	0.382674	Hippocampus Formation	wildtype	mdx4cv
Chkb	0.00490906	-0.00953924	0.0256604	Hippocampus Formation	wildtype	mdx4cv
Chl1	7.35878e-06	-0.111364	0.000117484	Hippocampus Formation	wildtype	mdx4cv
Chm	0.041556	0.00792636	0.119448	Hippocampus Formation	wildtype	mdx4cv
Chmp1a	0.000145998	-0.0942863	0.00156402	Hippocampus Formation	wildtype	mdx4cv
Chmp1b	0.0670488	0.016722	0.165473	Hippocampus Formation	wildtype	mdx4cv
Chmp2a	0.467832	0.0229333	0.600218	Hippocampus Formation	wildtype	mdx4cv
Chmp2b	0.597454	-0.0217123	0.705436	Hippocampus Formation	wildtype	mdx4cv
Chmp3	0.162746	-0.00718523	0.299197	Hippocampus Formation	wildtype	mdx4cv
Chmp4b	0.0186516	0.044418	0.0674502	Hippocampus Formation	wildtype	mdx4cv
Chmp5	1.7968e-10	0.114688	8.133e-09	Hippocampus Formation	wildtype	mdx4cv
Chmp6	0.261047	-0.0175	0.40913	Hippocampus Formation	wildtype	mdx4cv
Chmp7	0.123762	-0.0254461	0.249217	Hippocampus Formation	wildtype	mdx4cv
Chn1	0.00276945	0.0656653	0.0165684	Hippocampus Formation	wildtype	mdx4cv
Chn2	0.857486	-0.00152736	0.896784	Hippocampus Formation	wildtype	mdx4cv
Chordc1	0.766456	0.00991043	0.832551	Hippocampus Formation	wildtype	mdx4cv
Chp1	0.265558	0.0230737	0.412768	Hippocampus Formation	wildtype	mdx4cv
Chpf	0.0280608	-0.0599294	0.0908668	Hippocampus Formation	wildtype	mdx4cv
Chpf2	0.11946	-0.0343572	0.243772	Hippocampus Formation	wildtype	mdx4cv
Chpt1	1.17324e-07	0.066214	3.00161e-06	Hippocampus Formation	wildtype	mdx4cv
Chrac1	0.00557815	0.00486511	0.0282006	Hippocampus Formation	wildtype	mdx4cv
Chrd	8.53116e-05	0.0264338	0.000989855	Hippocampus Formation	wildtype	mdx4cv
Chrm1	0.0617005	-0.0551757	0.156782	Hippocampus Formation	wildtype	mdx4cv
Chrm3	0.232527	-0.0181862	0.378718	Hippocampus Formation	wildtype	mdx4cv
Chrna4	0.446133	0.0130221	0.581894	Hippocampus Formation	wildtype	mdx4cv
Chrnb2	0.019139	-0.0150627	0.0687056	Hippocampus Formation	wildtype	mdx4cv
Chst1	0.0033738	-0.0429754	0.0191546	Hippocampus Formation	wildtype	mdx4cv
Chst10	0.143671	-0.0310052	0.274863	Hippocampus Formation	wildtype	mdx4cv
Chst11	0.204271	-0.0137932	0.348041	Hippocampus Formation	wildtype	mdx4cv
Chst12	0.26461	-0.0119604	0.411838	Hippocampus Formation	wildtype	mdx4cv
Chst15	0.428063	-0.0108888	0.56377	Hippocampus Formation	wildtype	mdx4cv
Chst2	2.6336e-08	0.127484	7.91809e-07	Hippocampus Formation	wildtype	mdx4cv
Chst8	0.00168288	-0.0226525	0.0113543	Hippocampus Formation	wildtype	mdx4cv
Chtop	0.711722	0.00444122	0.792856	Hippocampus Formation	wildtype	mdx4cv
Churc1	0.0198847	0.029517	0.0707367	Hippocampus Formation	wildtype	mdx4cv
Ciao1	0.073976	0.0181393	0.17608	Hippocampus Formation	wildtype	mdx4cv
Ciao2a	0.120421	0.0190919	0.244917	Hippocampus Formation	wildtype	mdx4cv
Ciao2b	0.721152	0.010883	0.79989	Hippocampus Formation	wildtype	mdx4cv
Ciao3	0.648198	-0.00879959	0.744993	Hippocampus Formation	wildtype	mdx4cv
Ciapin1	0.553759	-0.0196866	0.67037	Hippocampus Formation	wildtype	mdx4cv
Cib1	0.723206	0.0107941	0.801099	Hippocampus Formation	wildtype	mdx4cv
Cib2	0.46246	-0.016083	0.596018	Hippocampus Formation	wildtype	mdx4cv
Cic	0.012499	-0.0666703	0.0502768	Hippocampus Formation	wildtype	mdx4cv
Cinp	0.0883696	-0.0163551	0.199067	Hippocampus Formation	wildtype	mdx4cv
Cipc	0.662798	-0.0133383	0.756146	Hippocampus Formation	wildtype	mdx4cv
Cir1	0.271634	0.00995375	0.419206	Hippocampus Formation	wildtype	mdx4cv
Cirbp	0.028514	-0.0600671	0.0919367	Hippocampus Formation	wildtype	mdx4cv
Cisd1	0.566654	-0.0187489	0.680778	Hippocampus Formation	wildtype	mdx4cv
Cisd2	0.234019	0.00479204	0.379736	Hippocampus Formation	wildtype	mdx4cv
Cisd3	0.868364	-0.00655479	0.905082	Hippocampus Formation	wildtype	mdx4cv
Cit	2.75829e-05	0.0818384	0.000374111	Hippocampus Formation	wildtype	mdx4cv
Cited2	0.0716926	0.0113556	0.172572	Hippocampus Formation	wildtype	mdx4cv
Ciz1	0.644518	-0.0154762	0.742801	Hippocampus Formation	wildtype	mdx4cv
Ckap4	0.417404	0.0148178	0.553981	Hippocampus Formation	wildtype	mdx4cv
Ckap5	0.0420375	0.0136224	0.120454	Hippocampus Formation	wildtype	mdx4cv
Ckb	8.38453e-05	0.0751281	0.00097559	Hippocampus Formation	wildtype	mdx4cv
Ckmt1	0.754232	-0.0125919	0.823292	Hippocampus Formation	wildtype	mdx4cv
Clasp1	0.00249443	0.034245	0.0153466	Hippocampus Formation	wildtype	mdx4cv
Clasp2	0.494158	0.0177654	0.621698	Hippocampus Formation	wildtype	mdx4cv
Clasrp	0.957848	-0.00360045	0.971289	Hippocampus Formation	wildtype	mdx4cv
Clba1	0.290067	0.0121831	0.437259	Hippocampus Formation	wildtype	mdx4cv
Clcn2	6.40324e-05	0.0249842	0.000778022	Hippocampus Formation	wildtype	mdx4cv
Clcn3	0.526186	-0.00416068	0.648037	Hippocampus Formation	wildtype	mdx4cv
Clcn4	3.52574e-07	-0.110639	8.0235e-06	Hippocampus Formation	wildtype	mdx4cv
Clcn6	0.316137	-0.00722258	0.461925	Hippocampus Formation	wildtype	mdx4cv
Clcn7	0.0359684	0.0113099	0.107827	Hippocampus Formation	wildtype	mdx4cv
Cldn10	0.000792019	0.065305	0.00616697	Hippocampus Formation	wildtype	mdx4cv
Cldn11	3.87797e-22	0.255498	6.14359e-20	Hippocampus Formation	wildtype	mdx4cv
Cldn12	0.672586	0.00825017	0.762927	Hippocampus Formation	wildtype	mdx4cv
Cldn5	0.33518	-0.0243268	0.480546	Hippocampus Formation	wildtype	mdx4cv
Cldnd1	0.000390657	0.0382777	0.00355201	Hippocampus Formation	wildtype	mdx4cv
Clec16a	0.730086	-0.0122528	0.806226	Hippocampus Formation	wildtype	mdx4cv
Clec2l	1.47711e-07	-0.125781	3.6986e-06	Hippocampus Formation	wildtype	mdx4cv
Clic1	0.690514	-0.00312837	0.776687	Hippocampus Formation	wildtype	mdx4cv
Clic4	1.17288e-08	0.0743311	3.81904e-07	Hippocampus Formation	wildtype	mdx4cv
Clint1	0.013577	0.0241035	0.0534276	Hippocampus Formation	wildtype	mdx4cv
Clip1	0.331705	0.0161396	0.477057	Hippocampus Formation	wildtype	mdx4cv
Clip2	8.05689e-08	-0.119927	2.17615e-06	Hippocampus Formation	wildtype	mdx4cv
Clip3	5.02741e-08	-0.0979874	1.4087e-06	Hippocampus Formation	wildtype	mdx4cv
Clip4	0.367854	0.00309898	0.509085	Hippocampus Formation	wildtype	mdx4cv
Clk1	0.496169	0.00185591	0.623535	Hippocampus Formation	wildtype	mdx4cv
Clk2	0.107028	-0.0337743	0.2273	Hippocampus Formation	wildtype	mdx4cv
Clk3	0.00959316	-0.0365636	0.0416086	Hippocampus Formation	wildtype	mdx4cv
Clk4	0.0692258	0.0186733	0.169074	Hippocampus Formation	wildtype	mdx4cv
Clmn	0.00275864	0.0377699	0.0165278	Hippocampus Formation	wildtype	mdx4cv
Clmp	0.594872	-0.00451409	0.703028	Hippocampus Formation	wildtype	mdx4cv
Cln8	0.254475	-0.0100481	0.402296	Hippocampus Formation	wildtype	mdx4cv
Clns1a	0.0257116	0.0261083	0.0852021	Hippocampus Formation	wildtype	mdx4cv
Clock	0.793698	0.000373517	0.852197	Hippocampus Formation	wildtype	mdx4cv
Clpb	2.5833e-05	-0.0863034	0.000354097	Hippocampus Formation	wildtype	mdx4cv
Clpp	0.151805	-0.0358426	0.285063	Hippocampus Formation	wildtype	mdx4cv
Clptm1	0.00647403	-0.041343	0.0311525	Hippocampus Formation	wildtype	mdx4cv
Clptm1l	0.548323	0.0147378	0.665942	Hippocampus Formation	wildtype	mdx4cv
Clpx	0.0273852	0.0235715	0.0891937	Hippocampus Formation	wildtype	mdx4cv
Clstn1	4.10293e-06	-0.0815659	7.13078e-05	Hippocampus Formation	wildtype	mdx4cv
Clstn2	0.000448808	0.00307716	0.00394587	Hippocampus Formation	wildtype	mdx4cv
Clstn3	0.0503439	-0.0605336	0.135844	Hippocampus Formation	wildtype	mdx4cv
Clta	0.0739374	-0.00723752	0.176072	Hippocampus Formation	wildtype	mdx4cv
Cltb	0.000495885	-0.0932859	0.00426419	Hippocampus Formation	wildtype	mdx4cv
Cltc	0.295619	-0.0119231	0.442782	Hippocampus Formation	wildtype	mdx4cv
Clu	1.13913e-24	0.252854	2.34604e-22	Hippocampus Formation	wildtype	mdx4cv
Cluap1	0.510352	0.00232791	0.635131	Hippocampus Formation	wildtype	mdx4cv
Cluh	0.817925	0.00234645	0.869428	Hippocampus Formation	wildtype	mdx4cv
Clvs1	0.296148	-0.0087706	0.443005	Hippocampus Formation	wildtype	mdx4cv
Clvs2	0.240428	0.0120928	0.386693	Hippocampus Formation	wildtype	mdx4cv
Clybl	0.781951	-0.00943196	0.843309	Hippocampus Formation	wildtype	mdx4cv
Cmas	1.26896e-07	-0.129813	3.23644e-06	Hippocampus Formation	wildtype	mdx4cv
Cmbl	0.715769	-0.00734478	0.795623	Hippocampus Formation	wildtype	mdx4cv
Cmc1	0.151921	0.00761219	0.28515	Hippocampus Formation	wildtype	mdx4cv
Cmc2	0.357819	-0.0244979	0.500935	Hippocampus Formation	wildtype	mdx4cv
Cmc4	0.00451637	0.0152343	0.0240038	Hippocampus Formation	wildtype	mdx4cv
Cmpk1	0.778987	0.00522726	0.841612	Hippocampus Formation	wildtype	mdx4cv
Cmpk2	0.756781	-0.00119945	0.82476	Hippocampus Formation	wildtype	mdx4cv
Cmss1	0.340961	-0.016785	0.485791	Hippocampus Formation	wildtype	mdx4cv
Cmtm3	0.514502	-0.00736552	0.638419	Hippocampus Formation	wildtype	mdx4cv
Cmtm4	0.177729	0.0214639	0.317285	Hippocampus Formation	wildtype	mdx4cv
Cmtm5	7.25313e-10	0.117612	3.06417e-08	Hippocampus Formation	wildtype	mdx4cv
Cmtr1	0.935773	-0.000550406	0.955372	Hippocampus Formation	wildtype	mdx4cv
Cnbp	0.0716965	-0.0397624	0.172572	Hippocampus Formation	wildtype	mdx4cv
Cndp2	0.0226044	-0.0568542	0.0776543	Hippocampus Formation	wildtype	mdx4cv
Cnih1	0.177231	0.0256349	0.316779	Hippocampus Formation	wildtype	mdx4cv
Cnih2	0.0128833	-0.0752217	0.0514456	Hippocampus Formation	wildtype	mdx4cv
Cnih3	0.357971	-0.00995388	0.500935	Hippocampus Formation	wildtype	mdx4cv
Cnih4	0.0120584	0.0193585	0.0490312	Hippocampus Formation	wildtype	mdx4cv
Cnksr2	0.525642	0.0116252	0.647561	Hippocampus Formation	wildtype	mdx4cv
Cnn3	0.0304301	0.0491875	0.0966024	Hippocampus Formation	wildtype	mdx4cv
Cnnm1	0.219985	0.00650159	0.365591	Hippocampus Formation	wildtype	mdx4cv
Cnnm2	0.0453103	-0.0317168	0.126832	Hippocampus Formation	wildtype	mdx4cv
Cnnm3	0.352755	-0.024719	0.496533	Hippocampus Formation	wildtype	mdx4cv
Cnot1	0.817764	-0.0128053	0.869369	Hippocampus Formation	wildtype	mdx4cv
Cnot10	0.814552	-0.00125599	0.866514	Hippocampus Formation	wildtype	mdx4cv
Cnot11	0.102924	0.0103526	0.220861	Hippocampus Formation	wildtype	mdx4cv
Cnot2	0.511593	-0.0208563	0.636151	Hippocampus Formation	wildtype	mdx4cv
Cnot3	0.0484765	0.0255079	0.132893	Hippocampus Formation	wildtype	mdx4cv
Cnot4	0.00127211	0.0160766	0.00907328	Hippocampus Formation	wildtype	mdx4cv
Cnot6	0.360015	0.00273249	0.502622	Hippocampus Formation	wildtype	mdx4cv
Cnot6l	0.658955	0.0141912	0.752805	Hippocampus Formation	wildtype	mdx4cv
Cnot7	0.314168	0.0142971	0.459798	Hippocampus Formation	wildtype	mdx4cv
Cnot8	0.0533641	0.0099511	0.141446	Hippocampus Formation	wildtype	mdx4cv
Cnot9	0.887354	-0.00526765	0.919269	Hippocampus Formation	wildtype	mdx4cv
Cnp	3.9826e-15	0.206623	3.24838e-13	Hippocampus Formation	wildtype	mdx4cv
Cnppd1	0.329285	-0.00587921	0.47532	Hippocampus Formation	wildtype	mdx4cv
Cnpy2	0.364942	0.0272802	0.506467	Hippocampus Formation	wildtype	mdx4cv
Cnpy3	0.150996	0.0275672	0.284191	Hippocampus Formation	wildtype	mdx4cv
Cnr1	0.384988	0.0129058	0.52482	Hippocampus Formation	wildtype	mdx4cv
Cnrip1	6.33426e-05	-0.110535	0.000773962	Hippocampus Formation	wildtype	mdx4cv
Cnst	0.810725	-0.00998087	0.863649	Hippocampus Formation	wildtype	mdx4cv
Cntfr	0.460452	-4.6122e-05	0.594173	Hippocampus Formation	wildtype	mdx4cv
Cntn1	0.22232	0.000297151	0.368037	Hippocampus Formation	wildtype	mdx4cv
Cntn2	0.330366	-0.0213848	0.476213	Hippocampus Formation	wildtype	mdx4cv
Cntnap1	0.0924681	0.0451322	0.205379	Hippocampus Formation	wildtype	mdx4cv
Cntnap2	0.00204653	0.0699924	0.0132334	Hippocampus Formation	wildtype	mdx4cv
Cntnap4	0.312519	-0.00996181	0.457951	Hippocampus Formation	wildtype	mdx4cv
Coa3	9.71668e-07	-0.0963894	1.97004e-05	Hippocampus Formation	wildtype	mdx4cv
Coa5	0.236091	0.0170206	0.381731	Hippocampus Formation	wildtype	mdx4cv
Coa6	0.00607718	0.0126049	0.0297645	Hippocampus Formation	wildtype	mdx4cv
Coa7	0.0105654	-0.0289864	0.0445436	Hippocampus Formation	wildtype	mdx4cv
Coasy	0.0101986	-0.0473647	0.0434301	Hippocampus Formation	wildtype	mdx4cv
Cobl	0.271822	-0.0171224	0.419417	Hippocampus Formation	wildtype	mdx4cv
Coch	0.364065	-0.0116937	0.505933	Hippocampus Formation	wildtype	mdx4cv
Cog1	0.766779	0.00894507	0.832682	Hippocampus Formation	wildtype	mdx4cv
Cog2	0.0486111	-0.0170481	0.133043	Hippocampus Formation	wildtype	mdx4cv
Cog4	0.370331	-0.026668	0.511191	Hippocampus Formation	wildtype	mdx4cv
Cog5	0.0510958	-0.017934	0.137091	Hippocampus Formation	wildtype	mdx4cv
Cog6	0.00652337	0.0390841	0.0312857	Hippocampus Formation	wildtype	mdx4cv
Cog7	0.554251	0.00700339	0.67067	Hippocampus Formation	wildtype	mdx4cv
Cog8	0.205099	0.0239577	0.348732	Hippocampus Formation	wildtype	mdx4cv
Coil	0.587127	0.00514485	0.697743	Hippocampus Formation	wildtype	mdx4cv
Col1a2	4.70801e-14	0.131795	3.43226e-12	Hippocampus Formation	wildtype	mdx4cv
Col25a1	0.0570426	0.0205598	0.148301	Hippocampus Formation	wildtype	mdx4cv
Col4a1	0.404743	-0.02187	0.542599	Hippocampus Formation	wildtype	mdx4cv
Col4a2	0.0470746	0.0247609	0.130178	Hippocampus Formation	wildtype	mdx4cv
Col4a3bp	0.00780197	0.0270452	0.0356279	Hippocampus Formation	wildtype	mdx4cv
Col9a3	0.0810728	0.038577	0.187817	Hippocampus Formation	wildtype	mdx4cv
Colgalt1	0.204545	-0.0324943	0.348221	Hippocampus Formation	wildtype	mdx4cv
Commd1	6.91246e-07	0.0672816	1.438e-05	Hippocampus Formation	wildtype	mdx4cv
Commd10	0.726388	0.00361678	0.803435	Hippocampus Formation	wildtype	mdx4cv
Commd2	0.165752	0.0145021	0.302709	Hippocampus Formation	wildtype	mdx4cv
Commd3	0.804118	-0.0161745	0.859075	Hippocampus Formation	wildtype	mdx4cv
Commd4	0.0799995	-0.0560812	0.186326	Hippocampus Formation	wildtype	mdx4cv
Commd6	0.0345717	0.0386517	0.104977	Hippocampus Formation	wildtype	mdx4cv
Commd7	0.728453	-0.0053921	0.805226	Hippocampus Formation	wildtype	mdx4cv
Commd8	0.0457374	0.0279237	0.127378	Hippocampus Formation	wildtype	mdx4cv
Commd9	0.758079	-0.003475	0.825257	Hippocampus Formation	wildtype	mdx4cv
Comt	5.45678e-06	0.0389285	9.06309e-05	Hippocampus Formation	wildtype	mdx4cv
Comtd1	0.0406706	-0.0489357	0.117642	Hippocampus Formation	wildtype	mdx4cv
Cop1	0.000741448	0.0525476	0.00586185	Hippocampus Formation	wildtype	mdx4cv
Copa	0.569678	0.019847	0.682917	Hippocampus Formation	wildtype	mdx4cv
Copb1	0.0149408	0.0164491	0.0570618	Hippocampus Formation	wildtype	mdx4cv
Copb2	0.0498342	0.0182925	0.135133	Hippocampus Formation	wildtype	mdx4cv
Cope	0.216414	-0.0395851	0.361919	Hippocampus Formation	wildtype	mdx4cv
Copg1	0.0290025	0.0509411	0.0929297	Hippocampus Formation	wildtype	mdx4cv
Copg2	0.571872	-0.00940494	0.684849	Hippocampus Formation	wildtype	mdx4cv
Coprs	0.0565526	-0.0482265	0.147524	Hippocampus Formation	wildtype	mdx4cv
Cops2	0.800068	0.00767889	0.856636	Hippocampus Formation	wildtype	mdx4cv
Cops3	0.0803556	0.0204176	0.186839	Hippocampus Formation	wildtype	mdx4cv
Cops4	0.0642067	-0.0532298	0.160722	Hippocampus Formation	wildtype	mdx4cv
Cops5	0.0172566	-0.0686785	0.0635778	Hippocampus Formation	wildtype	mdx4cv
Cops6	0.590268	-0.0171294	0.699994	Hippocampus Formation	wildtype	mdx4cv
Cops7a	0.000287809	0.0425437	0.00277922	Hippocampus Formation	wildtype	mdx4cv
Cops7b	0.100892	-0.0210508	0.21792	Hippocampus Formation	wildtype	mdx4cv
Cops8	0.00222363	0.00891008	0.0140263	Hippocampus Formation	wildtype	mdx4cv
Cops9	0.0008052	-0.0506687	0.00624599	Hippocampus Formation	wildtype	mdx4cv
Copz1	0.000743568	-0.0850942	0.00587298	Hippocampus Formation	wildtype	mdx4cv
Coq10a	0.0599289	-0.0256614	0.153847	Hippocampus Formation	wildtype	mdx4cv
Coq10b	0.467064	0.0123373	0.599606	Hippocampus Formation	wildtype	mdx4cv
Coq2	0.370913	0.0229934	0.511565	Hippocampus Formation	wildtype	mdx4cv
Coq3	0.0476341	0.00148914	0.131153	Hippocampus Formation	wildtype	mdx4cv
Coq4	0.212697	-0.0275834	0.357707	Hippocampus Formation	wildtype	mdx4cv
Coq5	0.170771	0.0163829	0.308782	Hippocampus Formation	wildtype	mdx4cv
Coq6	0.401181	0.00881835	0.539668	Hippocampus Formation	wildtype	mdx4cv
Coq7	0.00845374	-0.0709779	0.0379727	Hippocampus Formation	wildtype	mdx4cv
Coq8a	0.518752	0.00260434	0.641957	Hippocampus Formation	wildtype	mdx4cv
Coq8b	0.395408	0.0132399	0.534171	Hippocampus Formation	wildtype	mdx4cv
Coq9	0.379545	0.0238864	0.519257	Hippocampus Formation	wildtype	mdx4cv
Coro1a	0.211825	-0.0379823	0.356823	Hippocampus Formation	wildtype	mdx4cv
Coro1c	0.529548	-0.0116611	0.651301	Hippocampus Formation	wildtype	mdx4cv
Coro2a	0.115208	-0.0229273	0.238463	Hippocampus Formation	wildtype	mdx4cv
Coro2b	0.235248	-0.0137163	0.380891	Hippocampus Formation	wildtype	mdx4cv
Coro6	0.110619	0.00433185	0.232588	Hippocampus Formation	wildtype	mdx4cv
Coro7	0.431757	-0.0278158	0.567457	Hippocampus Formation	wildtype	mdx4cv
Cort	3.81225e-41	-0.440285	1.74474e-38	Hippocampus Formation	wildtype	mdx4cv
Cotl1	0.0368865	-0.03822	0.109398	Hippocampus Formation	wildtype	mdx4cv
Cox10	0.0656882	-0.0127636	0.163565	Hippocampus Formation	wildtype	mdx4cv
Cox11	0.233292	-0.0109402	0.379409	Hippocampus Formation	wildtype	mdx4cv
Cox14	0.330252	0.0167959	0.476132	Hippocampus Formation	wildtype	mdx4cv
Cox16	0.682267	0.00671645	0.770462	Hippocampus Formation	wildtype	mdx4cv
Cox17	1.89338e-42	0.341265	9.17511e-40	Hippocampus Formation	wildtype	mdx4cv
Cox18	0.22235	-0.0135894	0.368037	Hippocampus Formation	wildtype	mdx4cv
Cox19	0.00524061	-0.0697386	0.0269489	Hippocampus Formation	wildtype	mdx4cv
Cox20	0.0813101	0.0410162	0.188102	Hippocampus Formation	wildtype	mdx4cv
Cox4i1	3.41358e-23	-0.111282	5.9832e-21	Hippocampus Formation	wildtype	mdx4cv
Cox5a	3.12323e-14	-0.117301	2.33902e-12	Hippocampus Formation	wildtype	mdx4cv
Cox5b	7.49834e-17	-0.100861	8.02226e-15	Hippocampus Formation	wildtype	mdx4cv
Cox6a1	0.047813	-0.0278468	0.13147	Hippocampus Formation	wildtype	mdx4cv
Cox6a2	0.00979675	-0.0398327	0.0422764	Hippocampus Formation	wildtype	mdx4cv
Cox6b1	0.111982	-0.0203351	0.234264	Hippocampus Formation	wildtype	mdx4cv
Cox6c	0.353771	-0.00314579	0.49749	Hippocampus Formation	wildtype	mdx4cv
Cox7a1	0.586036	0.0104101	0.697352	Hippocampus Formation	wildtype	mdx4cv
Cox7a2	2.85813e-06	-0.0651098	5.17478e-05	Hippocampus Formation	wildtype	mdx4cv
Cox7a2l	0.000289595	-0.0659971	0.00278701	Hippocampus Formation	wildtype	mdx4cv
Cox7b	2.97295e-24	-0.160395	5.83124e-22	Hippocampus Formation	wildtype	mdx4cv
Cox7c	9.97784e-54	0.21734	7.47249e-51	Hippocampus Formation	wildtype	mdx4cv
Cox8a	0.0162397	0.0405451	0.0607551	Hippocampus Formation	wildtype	mdx4cv
Cpd	0.170383	-0.00398203	0.308487	Hippocampus Formation	wildtype	mdx4cv
Cpe	0.00200276	-0.0502149	0.0130116	Hippocampus Formation	wildtype	mdx4cv
Cpeb1	0.0423457	0.0219586	0.120958	Hippocampus Formation	wildtype	mdx4cv
Cpeb2	0.249903	0.00882514	0.397126	Hippocampus Formation	wildtype	mdx4cv
Cpeb4	0.00154123	0.0326762	0.0105684	Hippocampus Formation	wildtype	mdx4cv
Cplane1	0.0123836	0.0161562	0.0500077	Hippocampus Formation	wildtype	mdx4cv
Cplx1	1.7483e-07	-0.112037	4.28645e-06	Hippocampus Formation	wildtype	mdx4cv
Cplx2	0.0305199	-0.0506854	0.0968323	Hippocampus Formation	wildtype	mdx4cv
Cpne2	0.578672	-0.00877048	0.690084	Hippocampus Formation	wildtype	mdx4cv
Cpne4	0.298618	0.00411183	0.444768	Hippocampus Formation	wildtype	mdx4cv
Cpne5	0.285046	-0.016669	0.432451	Hippocampus Formation	wildtype	mdx4cv
Cpne6	0.144559	-0.0425397	0.276114	Hippocampus Formation	wildtype	mdx4cv
Cpne7	0.000921426	-0.0820737	0.00695757	Hippocampus Formation	wildtype	mdx4cv
Cpne8	0.0559734	-0.0344892	0.146384	Hippocampus Formation	wildtype	mdx4cv
Cpne9	0.00127977	0.044971	0.00910827	Hippocampus Formation	wildtype	mdx4cv
Cpped1	0.0473698	0.000853842	0.130687	Hippocampus Formation	wildtype	mdx4cv
Cpsf1	0.848218	-0.00857203	0.89037	Hippocampus Formation	wildtype	mdx4cv
Cpsf2	0.25219	-0.0141896	0.399614	Hippocampus Formation	wildtype	mdx4cv
Cpsf3	0.109221	0.0291867	0.230413	Hippocampus Formation	wildtype	mdx4cv
Cpsf6	0.0249931	-0.0381693	0.0834926	Hippocampus Formation	wildtype	mdx4cv
Cpsf7	0.00546214	0.0172251	0.0278793	Hippocampus Formation	wildtype	mdx4cv
Cpt1a	0.141404	0.0160095	0.271662	Hippocampus Formation	wildtype	mdx4cv
Cpt1c	0.107859	-0.0294217	0.228248	Hippocampus Formation	wildtype	mdx4cv
Cptp	0.0583859	-0.0129789	0.15092	Hippocampus Formation	wildtype	mdx4cv
Crat	0.00514538	-0.0596839	0.0265745	Hippocampus Formation	wildtype	mdx4cv
Crbn	0.553411	-0.00585185	0.670146	Hippocampus Formation	wildtype	mdx4cv
Crcp	0.0171569	-0.0446005	0.0632672	Hippocampus Formation	wildtype	mdx4cv
Creb1	0.773665	0.00824246	0.83806	Hippocampus Formation	wildtype	mdx4cv
Creb3	0.00572011	-0.0504982	0.0286981	Hippocampus Formation	wildtype	mdx4cv
Crebbp	0.0224458	-0.0102361	0.0773979	Hippocampus Formation	wildtype	mdx4cv
Crebzf	0.0635583	0.0219157	0.159681	Hippocampus Formation	wildtype	mdx4cv
Creg1	0.0443411	0.0298925	0.124889	Hippocampus Formation	wildtype	mdx4cv
Creg2	0.0773092	0.00791111	0.181808	Hippocampus Formation	wildtype	mdx4cv
Creld1	0.165022	-0.0441409	0.301899	Hippocampus Formation	wildtype	mdx4cv
Creld2	0.222507	-0.0219767	0.368216	Hippocampus Formation	wildtype	mdx4cv
Crem	0.0336102	-0.0189278	0.103275	Hippocampus Formation	wildtype	mdx4cv
Crhbp	0.00119093	-0.0487958	0.00862872	Hippocampus Formation	wildtype	mdx4cv
Crhr1	0.504083	-0.0106126	0.630401	Hippocampus Formation	wildtype	mdx4cv
Crim1	0.70122	0.0105203	0.784473	Hippocampus Formation	wildtype	mdx4cv
Crip1	2.53884e-06	0.0633497	4.66852e-05	Hippocampus Formation	wildtype	mdx4cv
Crip2	1.47433e-06	-0.105367	2.81652e-05	Hippocampus Formation	wildtype	mdx4cv
Cript	0.0966191	0.0222898	0.211591	Hippocampus Formation	wildtype	mdx4cv
Crk	0.669051	0.0169047	0.761054	Hippocampus Formation	wildtype	mdx4cv
Crkl	0.395939	0.0176025	0.534712	Hippocampus Formation	wildtype	mdx4cv
Crlf1	0.0407333	0.0332338	0.117773	Hippocampus Formation	wildtype	mdx4cv
Crlf2	0.485814	-0.0102157	0.615695	Hippocampus Formation	wildtype	mdx4cv
Crls1	3.13523e-05	0.0358181	0.000417929	Hippocampus Formation	wildtype	mdx4cv
Crmp1	3.98002e-09	-0.151588	1.47691e-07	Hippocampus Formation	wildtype	mdx4cv
Crocc	0.176858	0.0198078	0.316317	Hippocampus Formation	wildtype	mdx4cv
Crot	0.397453	-0.0191852	0.536493	Hippocampus Formation	wildtype	mdx4cv
Crtac1	0.112698	-0.0461203	0.235219	Hippocampus Formation	wildtype	mdx4cv
Crtc1	0.394617	0.0091253	0.533539	Hippocampus Formation	wildtype	mdx4cv
Cry1	0.843011	0.00541822	0.887928	Hippocampus Formation	wildtype	mdx4cv
Cry2	0.0680199	-0.0420956	0.166969	Hippocampus Formation	wildtype	mdx4cv
Cryab	1.87516e-09	0.142012	7.32111e-08	Hippocampus Formation	wildtype	mdx4cv
Crybb1	0.260569	-0.0167717	0.408573	Hippocampus Formation	wildtype	mdx4cv
Cryl1	0.22513	-0.0242981	0.371073	Hippocampus Formation	wildtype	mdx4cv
Crym	6.1037e-07	-0.140482	1.28271e-05	Hippocampus Formation	wildtype	mdx4cv
Cryz	0.932302	0.00199758	0.9523	Hippocampus Formation	wildtype	mdx4cv
Cryzl1	0.331892	0.0131398	0.477244	Hippocampus Formation	wildtype	mdx4cv
Cs	1.73529e-05	0.0646228	0.000249481	Hippocampus Formation	wildtype	mdx4cv
Csad	0.587332	0.0111098	0.697886	Hippocampus Formation	wildtype	mdx4cv
Csdc2	7.67885e-05	-0.0968706	0.000901117	Hippocampus Formation	wildtype	mdx4cv
Csde1	0.558365	0.0252063	0.674071	Hippocampus Formation	wildtype	mdx4cv
Cse1l	0.562707	0.00250199	0.677757	Hippocampus Formation	wildtype	mdx4cv
Csf1r	0.628806	0.0218696	0.729798	Hippocampus Formation	wildtype	mdx4cv
Csk	0.000865777	-0.0821448	0.00663451	Hippocampus Formation	wildtype	mdx4cv
Csmd2	0.788285	0.00447485	0.848653	Hippocampus Formation	wildtype	mdx4cv
Csnk1a1	0.296785	0.0307944	0.443531	Hippocampus Formation	wildtype	mdx4cv
Csnk1d	0.525977	0.0120829	0.647876	Hippocampus Formation	wildtype	mdx4cv
Csnk1e	0.302809	-0.0209672	0.448658	Hippocampus Formation	wildtype	mdx4cv
Csnk1g1	0.136756	-0.00598271	0.265881	Hippocampus Formation	wildtype	mdx4cv
Csnk1g2	5.89012e-06	0.0917494	9.6659e-05	Hippocampus Formation	wildtype	mdx4cv
Csnk1g3	0.0517596	0.0274932	0.138041	Hippocampus Formation	wildtype	mdx4cv
Csnk2a1	0.0100419	0.0387358	0.0430634	Hippocampus Formation	wildtype	mdx4cv
Csnk2a2	0.0940118	0.0102765	0.208023	Hippocampus Formation	wildtype	mdx4cv
Csnk2b	0.0589809	-0.0463714	0.152077	Hippocampus Formation	wildtype	mdx4cv
Cspg5	0.595108	0.022864	0.703028	Hippocampus Formation	wildtype	mdx4cv
Cspp1	1.31292e-05	0.0677389	0.00019418	Hippocampus Formation	wildtype	mdx4cv
Csrnp3	0.125384	0.0250401	0.251317	Hippocampus Formation	wildtype	mdx4cv
Csrp1	0.0272417	0.0613556	0.0888781	Hippocampus Formation	wildtype	mdx4cv
Csrp2	0.0893648	-0.0234415	0.200487	Hippocampus Formation	wildtype	mdx4cv
Cst3	9.71419e-08	0.134649	2.54858e-06	Hippocampus Formation	wildtype	mdx4cv
Cst6	0.133499	-0.0114714	0.262411	Hippocampus Formation	wildtype	mdx4cv
Cstb	0.0004294	0.048314	0.00383666	Hippocampus Formation	wildtype	mdx4cv
Cstf1	0.104752	-0.0258464	0.223968	Hippocampus Formation	wildtype	mdx4cv
Cstf2	0.00642871	-0.0177362	0.0309887	Hippocampus Formation	wildtype	mdx4cv
Cstf2t	3.31606e-06	0.0387618	5.88744e-05	Hippocampus Formation	wildtype	mdx4cv
Cstf3	0.0366207	0.0261112	0.108989	Hippocampus Formation	wildtype	mdx4cv
Ctbp1	0.074684	-0.0456185	0.177049	Hippocampus Formation	wildtype	mdx4cv
Ctc1	0.360229	-0.00954059	0.502808	Hippocampus Formation	wildtype	mdx4cv
Ctcf	0.110484	0.00616702	0.232446	Hippocampus Formation	wildtype	mdx4cv
Ctdnep1	0.230132	-0.023306	0.376381	Hippocampus Formation	wildtype	mdx4cv
Ctdsp1	0.311165	0.0201799	0.456767	Hippocampus Formation	wildtype	mdx4cv
Ctdsp2	0.141395	0.027581	0.271662	Hippocampus Formation	wildtype	mdx4cv
Ctif	0.298701	0.0155968	0.444812	Hippocampus Formation	wildtype	mdx4cv
Ctla2a	0.00311035	-0.0578747	0.0181448	Hippocampus Formation	wildtype	mdx4cv
Ctnna1	0.575599	0.0140798	0.687913	Hippocampus Formation	wildtype	mdx4cv
Ctnna2	0.03609	-0.034114	0.107956	Hippocampus Formation	wildtype	mdx4cv
Ctnnb1	0.550281	-0.0200502	0.667336	Hippocampus Formation	wildtype	mdx4cv
Ctnnbip1	0.16893	-0.018043	0.306733	Hippocampus Formation	wildtype	mdx4cv
Ctnnbl1	0.780222	-0.00229164	0.842064	Hippocampus Formation	wildtype	mdx4cv
Ctnnd1	0.0208859	0.0161393	0.0732162	Hippocampus Formation	wildtype	mdx4cv
Ctnnd2	0.1008	0.0492063	0.21778	Hippocampus Formation	wildtype	mdx4cv
Ctps	0.229418	-0.010616	0.375436	Hippocampus Formation	wildtype	mdx4cv
Ctps2	0.0487828	-0.0177851	0.133291	Hippocampus Formation	wildtype	mdx4cv
Ctr9	0.0259054	-0.0473134	0.0856777	Hippocampus Formation	wildtype	mdx4cv
Ctsa	0.8025	-0.0124358	0.857679	Hippocampus Formation	wildtype	mdx4cv
Ctsb	0.795381	-0.00935506	0.853393	Hippocampus Formation	wildtype	mdx4cv
Ctsd	0.0202454	-0.0525738	0.0715492	Hippocampus Formation	wildtype	mdx4cv
Ctsf	0.499594	0.0173184	0.626927	Hippocampus Formation	wildtype	mdx4cv
Ctsh	0.111854	0.000140385	0.234169	Hippocampus Formation	wildtype	mdx4cv
Ctsl	8.35205e-05	0.094257	0.000973185	Hippocampus Formation	wildtype	mdx4cv
Ctss	3.08338e-07	0.0924579	7.17539e-06	Hippocampus Formation	wildtype	mdx4cv
Ctsz	0.509389	-0.0163887	0.634272	Hippocampus Formation	wildtype	mdx4cv
Cttn	0.0270221	0.0329732	0.0883367	Hippocampus Formation	wildtype	mdx4cv
Cttnbp2	1.01794e-06	0.0570601	2.05031e-05	Hippocampus Formation	wildtype	mdx4cv
Ctu2	0.983229	-6.42216e-05	0.988992	Hippocampus Formation	wildtype	mdx4cv
Ctxn1	0.00580159	-0.0629039	0.0289482	Hippocampus Formation	wildtype	mdx4cv
Ctxn2	0.242437	0.0193189	0.388943	Hippocampus Formation	wildtype	mdx4cv
Cuedc1	0.0930728	0.0214488	0.206222	Hippocampus Formation	wildtype	mdx4cv
Cuedc2	3.40757e-11	-0.133893	1.74358e-09	Hippocampus Formation	wildtype	mdx4cv
Cul1	0.00842595	-0.0143395	0.0378685	Hippocampus Formation	wildtype	mdx4cv
Cul2	0.968987	0.00212092	0.979329	Hippocampus Formation	wildtype	mdx4cv
Cul3	0.100003	-0.00624085	0.216568	Hippocampus Formation	wildtype	mdx4cv
Cul4a	0.881246	0.00105733	0.913975	Hippocampus Formation	wildtype	mdx4cv
Cul5	0.011946	0.0360074	0.0486593	Hippocampus Formation	wildtype	mdx4cv
Cul7	0.361695	0.0127965	0.503914	Hippocampus Formation	wildtype	mdx4cv
Cul9	0.0321736	0.0191577	0.10032	Hippocampus Formation	wildtype	mdx4cv
Cuta	0.000832118	-0.0137609	0.00642454	Hippocampus Formation	wildtype	mdx4cv
Cux1	0.508936	-0.0234692	0.634091	Hippocampus Formation	wildtype	mdx4cv
Cux2	0.0373989	0.02642	0.110546	Hippocampus Formation	wildtype	mdx4cv
Cwc15	0.0108365	0.0581564	0.0453615	Hippocampus Formation	wildtype	mdx4cv
Cx3cl1	4.10041e-07	0.100057	9.15425e-06	Hippocampus Formation	wildtype	mdx4cv
Cxadr	1.67506e-13	-0.148385	1.12188e-11	Hippocampus Formation	wildtype	mdx4cv
Cxcl12	0.0445048	0.0385418	0.125172	Hippocampus Formation	wildtype	mdx4cv
Cxcl14	0.0522032	0.0471259	0.13886	Hippocampus Formation	wildtype	mdx4cv
Cxxc1	0.0137021	-0.00554794	0.0536745	Hippocampus Formation	wildtype	mdx4cv
Cxxc5	0.393737	0.0291736	0.532699	Hippocampus Formation	wildtype	mdx4cv
Cyb561	0.0612205	-0.0467764	0.155803	Hippocampus Formation	wildtype	mdx4cv
Cyb561d1	0.799913	-0.00710899	0.856581	Hippocampus Formation	wildtype	mdx4cv
Cyb561d2	0.0513877	-0.0161689	0.137401	Hippocampus Formation	wildtype	mdx4cv
Cyb5a	0.286656	0.0290294	0.434094	Hippocampus Formation	wildtype	mdx4cv
Cyb5b	0.598347	0.0126543	0.706287	Hippocampus Formation	wildtype	mdx4cv
Cyb5r1	0.0138861	0.0122649	0.054215	Hippocampus Formation	wildtype	mdx4cv
Cyb5r3	2.65887e-06	-0.112096	4.84597e-05	Hippocampus Formation	wildtype	mdx4cv
Cyb5r4	0.935318	-0.00136846	0.955026	Hippocampus Formation	wildtype	mdx4cv
Cyba	0.492079	0.011677	0.619839	Hippocampus Formation	wildtype	mdx4cv
Cybc1	0.00956574	-0.0383172	0.0415406	Hippocampus Formation	wildtype	mdx4cv
Cyc1	0.345381	-0.0301305	0.490729	Hippocampus Formation	wildtype	mdx4cv
Cycs	2.67988e-05	-0.074038	0.000365511	Hippocampus Formation	wildtype	mdx4cv
Cyfip1	0.372317	0.0110358	0.51218	Hippocampus Formation	wildtype	mdx4cv
Cyfip2	0.147891	0.0337386	0.280358	Hippocampus Formation	wildtype	mdx4cv
Cygb	0.259649	0.0246214	0.40788	Hippocampus Formation	wildtype	mdx4cv
Cyhr1	0.981787	-0.00441969	0.988144	Hippocampus Formation	wildtype	mdx4cv
Cyld	0.328166	0.0110278	0.474287	Hippocampus Formation	wildtype	mdx4cv
Cyp2d22	0.00188177	0.0459375	0.0123818	Hippocampus Formation	wildtype	mdx4cv
Cyp2j6	0.113488	0.0254488	0.236111	Hippocampus Formation	wildtype	mdx4cv
Cyp46a1	0.0557897	-0.0498108	0.146089	Hippocampus Formation	wildtype	mdx4cv
Cyp51	0.644993	0.019157	0.743081	Hippocampus Formation	wildtype	mdx4cv
Cyp7b1	0.162718	0.0238061	0.299197	Hippocampus Formation	wildtype	mdx4cv
Cyren	0.4202	0.00234003	0.556708	Hippocampus Formation	wildtype	mdx4cv
Cystm1	2.40753e-06	0.0724283	4.45691e-05	Hippocampus Formation	wildtype	mdx4cv
Cyth1	0.00154604	0.0152336	0.0105783	Hippocampus Formation	wildtype	mdx4cv
Cyth2	0.346827	0.00150665	0.491512	Hippocampus Formation	wildtype	mdx4cv
Cyth3	0.107366	-0.00236331	0.227608	Hippocampus Formation	wildtype	mdx4cv
Czib	0.00752326	-0.0591541	0.0346238	Hippocampus Formation	wildtype	mdx4cv
D030056L22Rik	0.993015	0.00108242	0.995189	Hippocampus Formation	wildtype	mdx4cv
D10Wsu102e	0.844952	0.00572769	0.888639	Hippocampus Formation	wildtype	mdx4cv
D1Ertd622e	0.336308	0.0138003	0.480991	Hippocampus Formation	wildtype	mdx4cv
D230025D16Rik	0.0461854	-0.0080779	0.128192	Hippocampus Formation	wildtype	mdx4cv
D330023K18Rik	0.00834319	0.0174331	0.0375991	Hippocampus Formation	wildtype	mdx4cv
D430019H16Rik	0.0730729	0.0104704	0.174687	Hippocampus Formation	wildtype	mdx4cv
D430041D05Rik	0.0509392	0.0388658	0.136913	Hippocampus Formation	wildtype	mdx4cv
D5Ertd579e	0.356287	0.0221246	0.500016	Hippocampus Formation	wildtype	mdx4cv
D630023F18Rik	0.164202	-0.00100655	0.301134	Hippocampus Formation	wildtype	mdx4cv
D630045J12Rik	0.143097	-0.0178974	0.274083	Hippocampus Formation	wildtype	mdx4cv
D6Wsu163e	0.373869	0.00988326	0.513579	Hippocampus Formation	wildtype	mdx4cv
D730003I15Rik	0.167598	-0.00470853	0.305053	Hippocampus Formation	wildtype	mdx4cv
D8Ertd738e	3.17753e-05	-0.100907	0.000421522	Hippocampus Formation	wildtype	mdx4cv
Daam1	0.521093	-0.00289648	0.643883	Hippocampus Formation	wildtype	mdx4cv
Daam2	0.872649	0.00468886	0.908261	Hippocampus Formation	wildtype	mdx4cv
Dab1	0.375097	0.0186575	0.515008	Hippocampus Formation	wildtype	mdx4cv
Dab2ip	0.146931	0.0176605	0.279156	Hippocampus Formation	wildtype	mdx4cv
Dact2	0.126685	0.000514078	0.253247	Hippocampus Formation	wildtype	mdx4cv
Dact3	1.42724e-07	0.115277	3.58463e-06	Hippocampus Formation	wildtype	mdx4cv
Dad1	0.00652576	-0.062387	0.0312857	Hippocampus Formation	wildtype	mdx4cv
Dag1	0.582199	0.0131378	0.693387	Hippocampus Formation	wildtype	mdx4cv
Dagla	0.050051	0.0507499	0.135453	Hippocampus Formation	wildtype	mdx4cv
Daglb	0.764092	-0.00784844	0.83064	Hippocampus Formation	wildtype	mdx4cv
Dalrd3	0.245006	-0.031244	0.391839	Hippocampus Formation	wildtype	mdx4cv
Dancr	0.127526	0.00542494	0.254434	Hippocampus Formation	wildtype	mdx4cv
Dand5	0.0416791	-0.0267287	0.119677	Hippocampus Formation	wildtype	mdx4cv
Dap	0.521283	-0.00404061	0.644021	Hippocampus Formation	wildtype	mdx4cv
Dap3	0.00305866	-0.0657399	0.0179085	Hippocampus Formation	wildtype	mdx4cv
Dapk1	1.48272e-05	0.042995	0.000215426	Hippocampus Formation	wildtype	mdx4cv
Dapk3	0.284834	-0.00245446	0.432368	Hippocampus Formation	wildtype	mdx4cv
Dars	0.0735238	0.0414471	0.175308	Hippocampus Formation	wildtype	mdx4cv
Dazap1	0.0713858	-0.0295417	0.172002	Hippocampus Formation	wildtype	mdx4cv
Dazap2	0.0255485	0.0601563	0.0847979	Hippocampus Formation	wildtype	mdx4cv
Dbi	0.815339	-0.0108271	0.867014	Hippocampus Formation	wildtype	mdx4cv
Dbn1	0.0217523	-0.0508657	0.0754506	Hippocampus Formation	wildtype	mdx4cv
Dbndd1	0.69774	-0.0103766	0.782145	Hippocampus Formation	wildtype	mdx4cv
Dbndd2	2.52274e-16	0.172723	2.47408e-14	Hippocampus Formation	wildtype	mdx4cv
Dbnl	0.00136139	-0.0830044	0.00956103	Hippocampus Formation	wildtype	mdx4cv
Dbp	6.28996e-09	0.133497	2.20226e-07	Hippocampus Formation	wildtype	mdx4cv
Dbpht2	0.07465	0.0214488	0.17702	Hippocampus Formation	wildtype	mdx4cv
Dbx2	0.844218	0.00748028	0.888321	Hippocampus Formation	wildtype	mdx4cv
Dcaf10	0.126164	-0.00929205	0.25245	Hippocampus Formation	wildtype	mdx4cv
Dcaf11	0.00515058	-0.0724725	0.0265745	Hippocampus Formation	wildtype	mdx4cv
Dcaf12	0.287229	-0.0115374	0.434633	Hippocampus Formation	wildtype	mdx4cv
Dcaf12l1	0.229353	0.0220372	0.375405	Hippocampus Formation	wildtype	mdx4cv
Dcaf13	0.780485	0.00847202	0.842126	Hippocampus Formation	wildtype	mdx4cv
Dcaf15	0.066329	-0.0032874	0.164584	Hippocampus Formation	wildtype	mdx4cv
Dcaf17	8.2786e-14	0.065563	5.77959e-12	Hippocampus Formation	wildtype	mdx4cv
Dcaf4	0.273113	-0.0116669	0.420465	Hippocampus Formation	wildtype	mdx4cv
Dcaf5	0.112523	-0.0206184	0.235091	Hippocampus Formation	wildtype	mdx4cv
Dcaf6	0.0825241	0.0378107	0.189739	Hippocampus Formation	wildtype	mdx4cv
Dcaf7	0.690452	0.00690662	0.776687	Hippocampus Formation	wildtype	mdx4cv
Dcaf8	0.838767	0.00446738	0.885186	Hippocampus Formation	wildtype	mdx4cv
Dcakd	0.0489366	-0.0335307	0.133578	Hippocampus Formation	wildtype	mdx4cv
Dcbld2	0.97498	-3.14648e-05	0.983898	Hippocampus Formation	wildtype	mdx4cv
Dcc	0.437608	-0.00975596	0.573225	Hippocampus Formation	wildtype	mdx4cv
Dchs1	0.372331	-0.0109978	0.51218	Hippocampus Formation	wildtype	mdx4cv
Dclk1	7.48096e-10	-0.125516	3.12833e-08	Hippocampus Formation	wildtype	mdx4cv
Dclk2	0.186033	-0.0354743	0.326837	Hippocampus Formation	wildtype	mdx4cv
Dcp1b	0.464447	0.00991634	0.597551	Hippocampus Formation	wildtype	mdx4cv
Dcp2	0.136079	0.00322806	0.265204	Hippocampus Formation	wildtype	mdx4cv
Dcps	0.123173	0.0180891	0.24857	Hippocampus Formation	wildtype	mdx4cv
Dctn1	0.79297	8.90198e-06	0.85185	Hippocampus Formation	wildtype	mdx4cv
Dctn2	4.14413e-09	-0.101879	1.53091e-07	Hippocampus Formation	wildtype	mdx4cv
Dctn3	5.08078e-05	-0.085544	0.00063707	Hippocampus Formation	wildtype	mdx4cv
Dctn4	0.231213	-0.0378437	0.377536	Hippocampus Formation	wildtype	mdx4cv
Dctn5	0.251881	-0.0357568	0.399397	Hippocampus Formation	wildtype	mdx4cv
Dctn6	0.289013	-0.0354911	0.43614	Hippocampus Formation	wildtype	mdx4cv
Dctpp1	0.352439	-0.028744	0.496306	Hippocampus Formation	wildtype	mdx4cv
Dcun1d1	0.819226	0.00467661	0.870278	Hippocampus Formation	wildtype	mdx4cv
Dcun1d2	0.297832	0.00987804	0.444321	Hippocampus Formation	wildtype	mdx4cv
Dcun1d4	0.00026724	-0.0841244	0.00261828	Hippocampus Formation	wildtype	mdx4cv
Dcun1d5	0.00209966	-0.0763837	0.013545	Hippocampus Formation	wildtype	mdx4cv
Dcx	0.095501	-0.0107932	0.209922	Hippocampus Formation	wildtype	mdx4cv
Dcxr	0.806708	-0.00132922	0.861125	Hippocampus Formation	wildtype	mdx4cv
Dda1	0.809836	-0.0150436	0.863237	Hippocampus Formation	wildtype	mdx4cv
Ddah1	0.0606259	-0.0555117	0.155056	Hippocampus Formation	wildtype	mdx4cv
Ddah2	0.459448	0.0109214	0.593511	Hippocampus Formation	wildtype	mdx4cv
Ddb1	0.364496	-0.0313073	0.506104	Hippocampus Formation	wildtype	mdx4cv
Ddhd1	0.430247	0.0027072	0.565883	Hippocampus Formation	wildtype	mdx4cv
Ddhd2	0.174832	0.00838868	0.313988	Hippocampus Formation	wildtype	mdx4cv
Ddi2	0.480579	0.00164303	0.611912	Hippocampus Formation	wildtype	mdx4cv
Ddit3	0.634067	-0.012899	0.734456	Hippocampus Formation	wildtype	mdx4cv
Ddit4	0.0288089	0.0387404	0.0926337	Hippocampus Formation	wildtype	mdx4cv
Ddit4l	0.516165	-0.0106512	0.639905	Hippocampus Formation	wildtype	mdx4cv
Ddn	1.51663e-08	0.139243	4.86149e-07	Hippocampus Formation	wildtype	mdx4cv
Ddost	0.149312	-0.042982	0.282183	Hippocampus Formation	wildtype	mdx4cv
Ddr1	1.53266e-06	0.0785811	2.91595e-05	Hippocampus Formation	wildtype	mdx4cv
Ddrgk1	0.463435	-0.0258083	0.596621	Hippocampus Formation	wildtype	mdx4cv
Ddt	0.266596	0.022844	0.413678	Hippocampus Formation	wildtype	mdx4cv
Ddx1	0.0355537	0.0267055	0.106817	Hippocampus Formation	wildtype	mdx4cv
Ddx17	0.356908	0.0086561	0.500462	Hippocampus Formation	wildtype	mdx4cv
Ddx24	0.0143431	-0.0622512	0.0555255	Hippocampus Formation	wildtype	mdx4cv
Ddx25	0.00761175	-0.062191	0.0349529	Hippocampus Formation	wildtype	mdx4cv
Ddx27	0.538351	0.0120829	0.657807	Hippocampus Formation	wildtype	mdx4cv
Ddx39	0.846619	0.0063572	0.889711	Hippocampus Formation	wildtype	mdx4cv
Ddx39b	0.00867533	-0.0275375	0.0386556	Hippocampus Formation	wildtype	mdx4cv
Ddx3x	0.204324	-0.0248302	0.348061	Hippocampus Formation	wildtype	mdx4cv
Ddx3y	0.0556828	-0.0276012	0.145995	Hippocampus Formation	wildtype	mdx4cv
Ddx41	0.0263293	-0.0344572	0.0866531	Hippocampus Formation	wildtype	mdx4cv
Ddx42	0.671779	-0.00588084	0.762695	Hippocampus Formation	wildtype	mdx4cv
Ddx46	0.460915	0.0149934	0.594492	Hippocampus Formation	wildtype	mdx4cv
Ddx47	0.0235082	0.0234227	0.0797941	Hippocampus Formation	wildtype	mdx4cv
Ddx49	0.023811	-0.0266241	0.0806161	Hippocampus Formation	wildtype	mdx4cv
Ddx5	0.161499	-0.0101268	0.297634	Hippocampus Formation	wildtype	mdx4cv
Ddx50	0.31274	0.0134676	0.458099	Hippocampus Formation	wildtype	mdx4cv
Ddx52	0.509318	0.00391217	0.634272	Hippocampus Formation	wildtype	mdx4cv
Ddx54	0.00182489	-0.050776	0.0120848	Hippocampus Formation	wildtype	mdx4cv
Ddx55	0.233894	-0.0103576	0.379736	Hippocampus Formation	wildtype	mdx4cv
Ddx56	0.69651	-0.0182696	0.781029	Hippocampus Formation	wildtype	mdx4cv
Ddx6	0.103935	0.0344421	0.222431	Hippocampus Formation	wildtype	mdx4cv
Deaf1	0.000337492	-0.08479	0.00314865	Hippocampus Formation	wildtype	mdx4cv
Decr1	0.21155	-0.0240073	0.356608	Hippocampus Formation	wildtype	mdx4cv
Decr2	0.169484	-0.00555523	0.30734	Hippocampus Formation	wildtype	mdx4cv
Dedd	0.414573	0.0130539	0.551541	Hippocampus Formation	wildtype	mdx4cv
Dedd2	3.76237e-06	-0.0709665	6.59455e-05	Hippocampus Formation	wildtype	mdx4cv
Def8	0.814475	0.00566285	0.866514	Hippocampus Formation	wildtype	mdx4cv
Degs1	0.397544	0.0304037	0.536529	Hippocampus Formation	wildtype	mdx4cv
Dek	0.0136089	0.0306648	0.0534276	Hippocampus Formation	wildtype	mdx4cv
Dele1	0.0409731	0.00116003	0.118102	Hippocampus Formation	wildtype	mdx4cv
Dennd1a	0.649912	-0.00995602	0.746719	Hippocampus Formation	wildtype	mdx4cv
Dennd2a	0.033674	-0.00227288	0.103356	Hippocampus Formation	wildtype	mdx4cv
Dennd4a	0.248169	-0.000930562	0.395437	Hippocampus Formation	wildtype	mdx4cv
Dennd4b	0.272233	-0.0132824	0.419743	Hippocampus Formation	wildtype	mdx4cv
Dennd5a	0.030692	-0.0097494	0.0970969	Hippocampus Formation	wildtype	mdx4cv
Dennd5b	0.393145	0.018071	0.53221	Hippocampus Formation	wildtype	mdx4cv
Dennd6a	0.358707	0.00752003	0.501362	Hippocampus Formation	wildtype	mdx4cv
Dennd6b	0.19404	-0.0293781	0.335979	Hippocampus Formation	wildtype	mdx4cv
Denr	0.261389	-0.0325156	0.40913	Hippocampus Formation	wildtype	mdx4cv
Depdc5	0.701577	0.0104119	0.784701	Hippocampus Formation	wildtype	mdx4cv
Derl1	0.0656168	8.98142e-05	0.163457	Hippocampus Formation	wildtype	mdx4cv
Derl2	0.916608	-0.00509229	0.939298	Hippocampus Formation	wildtype	mdx4cv
Desi1	0.147914	-0.0420333	0.280358	Hippocampus Formation	wildtype	mdx4cv
Dexi	0.211773	-0.00608792	0.356823	Hippocampus Formation	wildtype	mdx4cv
Dffa	0.00915049	-0.031433	0.0403326	Hippocampus Formation	wildtype	mdx4cv
Dgat1	0.0630009	-0.00511703	0.159105	Hippocampus Formation	wildtype	mdx4cv
Dgat2	0.284013	-0.0365731	0.431679	Hippocampus Formation	wildtype	mdx4cv
Dgcr2	7.0455e-06	-0.113677	0.00011292	Hippocampus Formation	wildtype	mdx4cv
Dgcr6	4.68991e-07	-0.126003	1.02412e-05	Hippocampus Formation	wildtype	mdx4cv
Dgcr8	0.0745161	-0.0343492	0.176753	Hippocampus Formation	wildtype	mdx4cv
Dgkb	0.0337597	0.0259537	0.103425	Hippocampus Formation	wildtype	mdx4cv
Dgkd	0.226629	0.0166035	0.372574	Hippocampus Formation	wildtype	mdx4cv
Dgke	0.00287462	0.026599	0.0170481	Hippocampus Formation	wildtype	mdx4cv
Dgkh	0.000905155	0.0556581	0.00685986	Hippocampus Formation	wildtype	mdx4cv
Dgkq	0.0756333	-0.0294434	0.178888	Hippocampus Formation	wildtype	mdx4cv
Dgkz	0.77623	0.0157113	0.839732	Hippocampus Formation	wildtype	mdx4cv
Dguok	0.116105	0.000281185	0.239464	Hippocampus Formation	wildtype	mdx4cv
Dhcr24	0.719215	-0.0117079	0.798396	Hippocampus Formation	wildtype	mdx4cv
Dhcr7	0.751401	-0.00270138	0.821401	Hippocampus Formation	wildtype	mdx4cv
Dhdds	0.304679	-0.000248532	0.4507	Hippocampus Formation	wildtype	mdx4cv
Dhodh	0.681887	-0.00875073	0.770243	Hippocampus Formation	wildtype	mdx4cv
Dhps	0.0753586	-0.0352017	0.178392	Hippocampus Formation	wildtype	mdx4cv
Dhrs1	0.047775	-0.00057034	0.131409	Hippocampus Formation	wildtype	mdx4cv
Dhrs13	0.0026703	-0.0439271	0.016175	Hippocampus Formation	wildtype	mdx4cv
Dhrs3	0.807115	0.0068228	0.861271	Hippocampus Formation	wildtype	mdx4cv
Dhrs4	0.127883	0.00652017	0.2549	Hippocampus Formation	wildtype	mdx4cv
Dhrs7	0.116787	0.00630271	0.240343	Hippocampus Formation	wildtype	mdx4cv
Dhrs7b	0.768446	-0.00118099	0.833942	Hippocampus Formation	wildtype	mdx4cv
Dhx15	0.0287574	0.0185275	0.0925403	Hippocampus Formation	wildtype	mdx4cv
Dhx16	0.0796277	0.0101703	0.185936	Hippocampus Formation	wildtype	mdx4cv
Dhx29	0.113421	-0.00874876	0.236111	Hippocampus Formation	wildtype	mdx4cv
Dhx30	0.231668	0.0277017	0.378066	Hippocampus Formation	wildtype	mdx4cv
Dhx32	0.252444	0.00905562	0.399783	Hippocampus Formation	wildtype	mdx4cv
Dhx33	0.0760973	0.00971342	0.179727	Hippocampus Formation	wildtype	mdx4cv
Dhx35	0.0166777	0.00140299	0.0619436	Hippocampus Formation	wildtype	mdx4cv
Dhx36	0.0378573	0.0204804	0.111501	Hippocampus Formation	wildtype	mdx4cv
Dhx38	0.0815563	0.00769209	0.188558	Hippocampus Formation	wildtype	mdx4cv
Dhx40	0.259446	0.0101862	0.40785	Hippocampus Formation	wildtype	mdx4cv
Dhx57	0.867502	-0.0048882	0.904847	Hippocampus Formation	wildtype	mdx4cv
Dhx8	0.636357	-0.0096999	0.736486	Hippocampus Formation	wildtype	mdx4cv
Dhx9	9.35885e-05	0.0578717	0.00106342	Hippocampus Formation	wildtype	mdx4cv
Diablo	0.0382762	-0.0492802	0.112249	Hippocampus Formation	wildtype	mdx4cv
Diaph1	0.0945298	0.0190103	0.208721	Hippocampus Formation	wildtype	mdx4cv
Dicer1	0.813449	-0.00392933	0.865676	Hippocampus Formation	wildtype	mdx4cv
Dido1	0.341736	0.0151935	0.486609	Hippocampus Formation	wildtype	mdx4cv
Dio2	0.452635	0.0101378	0.587399	Hippocampus Formation	wildtype	mdx4cv
Dip2a	0.0254061	0.0286702	0.0844614	Hippocampus Formation	wildtype	mdx4cv
Dip2b	0.254419	0.0196419	0.402285	Hippocampus Formation	wildtype	mdx4cv
Dip2c	0.117385	-0.0241931	0.240876	Hippocampus Formation	wildtype	mdx4cv
Dipk1a	0.298604	0.00428702	0.444768	Hippocampus Formation	wildtype	mdx4cv
Dipk1b	0.0183537	-0.0622199	0.0667245	Hippocampus Formation	wildtype	mdx4cv
Dipk2a	0.706692	0.00445563	0.788638	Hippocampus Formation	wildtype	mdx4cv
Diras1	0.00120695	-0.0347951	0.00872182	Hippocampus Formation	wildtype	mdx4cv
Diras2	1.47755e-05	-0.0928015	0.000215054	Hippocampus Formation	wildtype	mdx4cv
Dis3l	0.605604	0.00402504	0.71149	Hippocampus Formation	wildtype	mdx4cv
Dis3l2	0.521826	-0.00314062	0.644297	Hippocampus Formation	wildtype	mdx4cv
Disp2	0.296197	0.0252178	0.443005	Hippocampus Formation	wildtype	mdx4cv
Disp3	0.184739	0.00815466	0.325675	Hippocampus Formation	wildtype	mdx4cv
Dixdc1	0.0363545	0.0220153	0.10851	Hippocampus Formation	wildtype	mdx4cv
Dkk3	0.0130825	-0.0775826	0.0520395	Hippocampus Formation	wildtype	mdx4cv
Dlat	0.574308	0.012927	0.687168	Hippocampus Formation	wildtype	mdx4cv
Dlc1	0.974044	0.00232801	0.983443	Hippocampus Formation	wildtype	mdx4cv
Dld	0.185764	0.023695	0.326504	Hippocampus Formation	wildtype	mdx4cv
Dleu7	0.587104	0.0011873	0.697743	Hippocampus Formation	wildtype	mdx4cv
Dlg1	0.00878065	0.0200158	0.0389526	Hippocampus Formation	wildtype	mdx4cv
Dlg2	0.91637	-0.00756584	0.939288	Hippocampus Formation	wildtype	mdx4cv
Dlg3	0.178664	0.0251578	0.318372	Hippocampus Formation	wildtype	mdx4cv
Dlg4	0.0122117	-0.0465139	0.0494592	Hippocampus Formation	wildtype	mdx4cv
Dlg5	0.0191405	-0.0408144	0.0687056	Hippocampus Formation	wildtype	mdx4cv
Dlgap1	2.90083e-12	0.164876	1.68283e-10	Hippocampus Formation	wildtype	mdx4cv
Dlgap3	6.94421e-09	-0.0992344	2.39357e-07	Hippocampus Formation	wildtype	mdx4cv
Dlgap4	2.66932e-07	-0.0926841	6.31892e-06	Hippocampus Formation	wildtype	mdx4cv
Dlk2	0.700595	0.0061933	0.784133	Hippocampus Formation	wildtype	mdx4cv
Dll3	0.664778	0.00765897	0.75786	Hippocampus Formation	wildtype	mdx4cv
Dlst	0.000178525	-0.0866402	0.00184067	Hippocampus Formation	wildtype	mdx4cv
Dmac1	0.00559015	-0.0579872	0.0282006	Hippocampus Formation	wildtype	mdx4cv
Dmac2	0.899943	0.000511778	0.92869	Hippocampus Formation	wildtype	mdx4cv
Dmac2l	0.226276	0.011501	0.372142	Hippocampus Formation	wildtype	mdx4cv
Dmap1	0.599619	-0.0134902	0.706958	Hippocampus Formation	wildtype	mdx4cv
Dmd	3.8106e-06	-0.0564897	6.65079e-05	Hippocampus Formation	wildtype	mdx4cv
Dmtf1	0.0499288	0.0113669	0.135211	Hippocampus Formation	wildtype	mdx4cv
Dmtn	1.0621e-06	0.109284	2.12885e-05	Hippocampus Formation	wildtype	mdx4cv
Dmwd	0.00161018	-0.0804195	0.0109445	Hippocampus Formation	wildtype	mdx4cv
Dmxl1	0.493069	-0.000196562	0.620831	Hippocampus Formation	wildtype	mdx4cv
Dmxl2	0.223582	0.028363	0.369408	Hippocampus Formation	wildtype	mdx4cv
Dnaja1	0.131268	-0.03468	0.259414	Hippocampus Formation	wildtype	mdx4cv
Dnaja2	0.000110283	0.103402	0.00122111	Hippocampus Formation	wildtype	mdx4cv
Dnaja3	0.000425782	0.041083	0.0038126	Hippocampus Formation	wildtype	mdx4cv
Dnaja4	0.0417252	0.0243119	0.119726	Hippocampus Formation	wildtype	mdx4cv
Dnajb1	0.0569893	-0.0527391	0.148287	Hippocampus Formation	wildtype	mdx4cv
Dnajb11	0.112576	0.0334147	0.235142	Hippocampus Formation	wildtype	mdx4cv
Dnajb14	0.483384	0.0203159	0.613771	Hippocampus Formation	wildtype	mdx4cv
Dnajb2	0.65652	0.00262553	0.751691	Hippocampus Formation	wildtype	mdx4cv
Dnajb4	0.533647	0.00669417	0.654261	Hippocampus Formation	wildtype	mdx4cv
Dnajb5	0.00340831	0.00776993	0.0192841	Hippocampus Formation	wildtype	mdx4cv
Dnajb6	0.0233397	-0.0621705	0.0795227	Hippocampus Formation	wildtype	mdx4cv
Dnajb9	0.218913	0.0183441	0.364619	Hippocampus Formation	wildtype	mdx4cv
Dnajc10	0.117092	-0.0244097	0.240683	Hippocampus Formation	wildtype	mdx4cv
Dnajc11	0.0165374	-0.0526211	0.0615892	Hippocampus Formation	wildtype	mdx4cv
Dnajc13	0.103132	0.0126202	0.22125	Hippocampus Formation	wildtype	mdx4cv
Dnajc14	0.0188754	-0.0107197	0.0679315	Hippocampus Formation	wildtype	mdx4cv
Dnajc15	0.00149673	-0.0812007	0.0103181	Hippocampus Formation	wildtype	mdx4cv
Dnajc16	0.0216797	0.0329203	0.0752622	Hippocampus Formation	wildtype	mdx4cv
Dnajc18	0.716357	0.00882454	0.795974	Hippocampus Formation	wildtype	mdx4cv
Dnajc19	0.767223	-0.0170137	0.832927	Hippocampus Formation	wildtype	mdx4cv
Dnajc2	0.209015	-0.00397901	0.353566	Hippocampus Formation	wildtype	mdx4cv
Dnajc21	0.0512387	0.0147159	0.137181	Hippocampus Formation	wildtype	mdx4cv
Dnajc24	0.022477	0.0155246	0.0773979	Hippocampus Formation	wildtype	mdx4cv
Dnajc27	0.215863	-0.0399427	0.361455	Hippocampus Formation	wildtype	mdx4cv
Dnajc3	0.167993	-0.0161772	0.305436	Hippocampus Formation	wildtype	mdx4cv
Dnajc30	0.00426418	-0.0490904	0.0228998	Hippocampus Formation	wildtype	mdx4cv
Dnajc4	0.97504	-0.00171507	0.983898	Hippocampus Formation	wildtype	mdx4cv
Dnajc5	1.87307e-05	-0.0968167	0.000267888	Hippocampus Formation	wildtype	mdx4cv
Dnajc6	1.16088e-06	0.0858133	2.28712e-05	Hippocampus Formation	wildtype	mdx4cv
Dnajc7	0.464165	-0.00286175	0.597281	Hippocampus Formation	wildtype	mdx4cv
Dnajc8	0.283587	0.0137601	0.431349	Hippocampus Formation	wildtype	mdx4cv
Dnajc9	0.0708775	0.0271707	0.171342	Hippocampus Formation	wildtype	mdx4cv
Dnal4	0.00037957	0.0536029	0.00347147	Hippocampus Formation	wildtype	mdx4cv
Dner	1.54732e-12	-0.163977	9.04028e-11	Hippocampus Formation	wildtype	mdx4cv
Dnlz	0.000801268	-0.080277	0.00622722	Hippocampus Formation	wildtype	mdx4cv
Dnm1	0.0119133	-0.0525302	0.0485612	Hippocampus Formation	wildtype	mdx4cv
Dnm1l	0.652536	-0.0181679	0.748689	Hippocampus Formation	wildtype	mdx4cv
Dnm2	0.0993593	0.0376844	0.215571	Hippocampus Formation	wildtype	mdx4cv
Dnm3	0.81419	0.00507661	0.866352	Hippocampus Formation	wildtype	mdx4cv
Dnmt1	0.18735	-0.00333431	0.32852	Hippocampus Formation	wildtype	mdx4cv
Dnmt3a	4.07768e-08	-0.125561	1.17045e-06	Hippocampus Formation	wildtype	mdx4cv
Dnpep	0.447591	-0.00420141	0.582874	Hippocampus Formation	wildtype	mdx4cv
Dnttip1	0.577522	-0.016884	0.689511	Hippocampus Formation	wildtype	mdx4cv
Dnttip2	0.37137	0.00599467	0.512024	Hippocampus Formation	wildtype	mdx4cv
Doc2a	3.68584e-05	-0.0819812	0.000482734	Hippocampus Formation	wildtype	mdx4cv
Doc2b	1.87936e-05	0.059826	0.000268321	Hippocampus Formation	wildtype	mdx4cv
Dock10	4.64991e-09	0.0720369	1.70249e-07	Hippocampus Formation	wildtype	mdx4cv
Dock3	0.0246884	-0.0558583	0.0826715	Hippocampus Formation	wildtype	mdx4cv
Dock4	0.00584637	0.032505	0.0290389	Hippocampus Formation	wildtype	mdx4cv
Dock7	0.280737	0.00864032	0.428121	Hippocampus Formation	wildtype	mdx4cv
Dock9	0.196908	0.0115596	0.339535	Hippocampus Formation	wildtype	mdx4cv
Dohh	0.197411	-0.0403554	0.339869	Hippocampus Formation	wildtype	mdx4cv
Dok4	0.00669852	-0.0412352	0.0317505	Hippocampus Formation	wildtype	mdx4cv
Dok5	0.312521	-0.0204127	0.457951	Hippocampus Formation	wildtype	mdx4cv
Dok6	0.00403764	0.0492246	0.0219842	Hippocampus Formation	wildtype	mdx4cv
Dolk	0.00528507	-0.0522952	0.0271437	Hippocampus Formation	wildtype	mdx4cv
Dolpp1	0.355063	-0.00410052	0.498638	Hippocampus Formation	wildtype	mdx4cv
Dop1a	0.758018	0.00566803	0.825257	Hippocampus Formation	wildtype	mdx4cv
Dop1b	0.108786	0.0251183	0.22979	Hippocampus Formation	wildtype	mdx4cv
Dot1l	0.0703983	-0.0247567	0.170822	Hippocampus Formation	wildtype	mdx4cv
Dpagt1	0.346215	-0.00268878	0.491326	Hippocampus Formation	wildtype	mdx4cv
Dpf1	0.0824246	-0.0281961	0.189652	Hippocampus Formation	wildtype	mdx4cv
Dpf2	0.0563323	0.021755	0.147089	Hippocampus Formation	wildtype	mdx4cv
Dph3	0.124757	-0.0401342	0.250427	Hippocampus Formation	wildtype	mdx4cv
Dph6	0.149879	-0.0172004	0.283067	Hippocampus Formation	wildtype	mdx4cv
Dpm1	0.455272	0.021508	0.589706	Hippocampus Formation	wildtype	mdx4cv
Dpm2	0.202462	-0.0418456	0.346321	Hippocampus Formation	wildtype	mdx4cv
Dpm3	3.16078e-08	0.114452	9.26638e-07	Hippocampus Formation	wildtype	mdx4cv
Dpp10	0.835675	0.00457973	0.882715	Hippocampus Formation	wildtype	mdx4cv
Dpp3	0.0057149	-0.0641749	0.0286894	Hippocampus Formation	wildtype	mdx4cv
Dpp6	0.0341414	-0.0623841	0.104164	Hippocampus Formation	wildtype	mdx4cv
Dpp7	0.449929	0.0137836	0.58527	Hippocampus Formation	wildtype	mdx4cv
Dpp8	0.124995	-0.0171048	0.250781	Hippocampus Formation	wildtype	mdx4cv
Dpp9	0.12034	0.00648652	0.244842	Hippocampus Formation	wildtype	mdx4cv
Dpy19l1	0.000526685	0.0418235	0.00446841	Hippocampus Formation	wildtype	mdx4cv
Dpy19l3	0.481259	0.0157466	0.612068	Hippocampus Formation	wildtype	mdx4cv
Dpy30	0.128253	-0.0222541	0.255328	Hippocampus Formation	wildtype	mdx4cv
Dpysl2	0.280279	0.0183367	0.427898	Hippocampus Formation	wildtype	mdx4cv
Dpysl3	0.599558	0.002857	0.706958	Hippocampus Formation	wildtype	mdx4cv
Dpysl4	0.00403284	-0.0688259	0.0219726	Hippocampus Formation	wildtype	mdx4cv
Dpysl5	2.94158e-12	-0.172192	1.68283e-10	Hippocampus Formation	wildtype	mdx4cv
Dr1	0.135273	0.0140544	0.26451	Hippocampus Formation	wildtype	mdx4cv
Dram2	0.0215182	0.0164123	0.0747961	Hippocampus Formation	wildtype	mdx4cv
Drap1	0.000244742	0.0793001	0.00242737	Hippocampus Formation	wildtype	mdx4cv
Drg1	0.00190544	-0.0507179	0.0124978	Hippocampus Formation	wildtype	mdx4cv
Drg2	0.410883	0.00322788	0.548331	Hippocampus Formation	wildtype	mdx4cv
Drosha	0.0568889	-0.050269	0.148166	Hippocampus Formation	wildtype	mdx4cv
Dscam	0.722918	-0.0126368	0.800888	Hippocampus Formation	wildtype	mdx4cv
Dscaml1	0.488968	-0.00380922	0.61781	Hippocampus Formation	wildtype	mdx4cv
Dst	0.221413	0.0377323	0.367298	Hippocampus Formation	wildtype	mdx4cv
Dstn	0.172601	-0.043358	0.310854	Hippocampus Formation	wildtype	mdx4cv
Dstyk	0.0695257	0.0175235	0.169453	Hippocampus Formation	wildtype	mdx4cv
Dtd1	0.111119	-0.00162804	0.233158	Hippocampus Formation	wildtype	mdx4cv
Dtd2	0.545314	-0.000552504	0.663956	Hippocampus Formation	wildtype	mdx4cv
Dtna	0.168468	-0.0188365	0.306096	Hippocampus Formation	wildtype	mdx4cv
Dtnb	0.00515168	-0.0589963	0.0265745	Hippocampus Formation	wildtype	mdx4cv
Dtnbp1	0.175981	-0.0379176	0.315297	Hippocampus Formation	wildtype	mdx4cv
Dtx1	0.912338	-0.00201895	0.936787	Hippocampus Formation	wildtype	mdx4cv
Dtx3	0.0103711	0.053522	0.0439102	Hippocampus Formation	wildtype	mdx4cv
Dtx4	0.223821	-0.0316716	0.369662	Hippocampus Formation	wildtype	mdx4cv
Dtymk	0.132831	-0.0292866	0.261534	Hippocampus Formation	wildtype	mdx4cv
Dus1l	0.0198867	-0.0444981	0.0707367	Hippocampus Formation	wildtype	mdx4cv
Dus2	0.0877962	-0.029322	0.198055	Hippocampus Formation	wildtype	mdx4cv
Dus3l	0.48926	-0.0156107	0.617849	Hippocampus Formation	wildtype	mdx4cv
Dusp1	0.586328	-0.00205794	0.6974	Hippocampus Formation	wildtype	mdx4cv
Dusp11	0.168068	0.0156379	0.305503	Hippocampus Formation	wildtype	mdx4cv
Dusp12	0.197897	-0.00848179	0.340635	Hippocampus Formation	wildtype	mdx4cv
Dusp14	0.206529	0.0196447	0.350439	Hippocampus Formation	wildtype	mdx4cv
Dusp15	0.964847	-0.000183837	0.975984	Hippocampus Formation	wildtype	mdx4cv
Dusp18	0.559499	0.0104734	0.674939	Hippocampus Formation	wildtype	mdx4cv
Dusp22	0.181584	-0.0223395	0.321558	Hippocampus Formation	wildtype	mdx4cv
Dusp26	0.0163649	-0.0246719	0.061057	Hippocampus Formation	wildtype	mdx4cv
Dusp28	0.16925	-0.00830487	0.307062	Hippocampus Formation	wildtype	mdx4cv
Dusp3	0.538074	0.00143554	0.657732	Hippocampus Formation	wildtype	mdx4cv
Dusp5	0.570888	-0.00913358	0.68397	Hippocampus Formation	wildtype	mdx4cv
Dusp6	0.016448	0.034392	0.0613393	Hippocampus Formation	wildtype	mdx4cv
Dusp7	0.000308182	0.0277605	0.00292631	Hippocampus Formation	wildtype	mdx4cv
Dusp8	0.186836	-0.0373545	0.327968	Hippocampus Formation	wildtype	mdx4cv
Dut	0.0367294	-0.0293539	0.109175	Hippocampus Formation	wildtype	mdx4cv
Dvl1	0.948591	0.00497193	0.964395	Hippocampus Formation	wildtype	mdx4cv
Dvl2	0.44292	-0.00206972	0.579163	Hippocampus Formation	wildtype	mdx4cv
Dvl3	0.312253	0.0109269	0.457875	Hippocampus Formation	wildtype	mdx4cv
Dxo	0.346711	-0.0159821	0.491432	Hippocampus Formation	wildtype	mdx4cv
Dym	0.00660977	-0.0688647	0.031384	Hippocampus Formation	wildtype	mdx4cv
Dync1h1	1.94106e-17	-0.152372	2.31746e-15	Hippocampus Formation	wildtype	mdx4cv
Dync1i1	2.95778e-05	-0.107993	0.000398792	Hippocampus Formation	wildtype	mdx4cv
Dync1i2	0.0355141	0.055051	0.106815	Hippocampus Formation	wildtype	mdx4cv
Dync1li1	0.636677	-0.0100331	0.73665	Hippocampus Formation	wildtype	mdx4cv
Dync1li2	0.245191	-0.0093467	0.391983	Hippocampus Formation	wildtype	mdx4cv
Dync2h1	0.121045	0.0158415	0.245609	Hippocampus Formation	wildtype	mdx4cv
Dync2li1	0.00694644	0.00986203	0.0326253	Hippocampus Formation	wildtype	mdx4cv
Dynll1	0.0300738	-0.0198636	0.0956555	Hippocampus Formation	wildtype	mdx4cv
Dynll2	1.2027e-05	-0.0752116	0.00017949	Hippocampus Formation	wildtype	mdx4cv
Dynlrb1	0.132634	-0.0322563	0.261272	Hippocampus Formation	wildtype	mdx4cv
Dynlt1a	0.0258241	-0.0144002	0.0854783	Hippocampus Formation	wildtype	mdx4cv
Dynlt3	0.87937	-0.00984263	0.912719	Hippocampus Formation	wildtype	mdx4cv
Dyrk1a	0.0382166	0.0287243	0.112118	Hippocampus Formation	wildtype	mdx4cv
Dyrk1b	0.0786733	-0.0163758	0.184332	Hippocampus Formation	wildtype	mdx4cv
Dyrk2	0.0126039	-0.0313222	0.0505999	Hippocampus Formation	wildtype	mdx4cv
Dzank1	0.0152747	0.0408214	0.0580946	Hippocampus Formation	wildtype	mdx4cv
Dzip1	0.794412	-0.00694816	0.852622	Hippocampus Formation	wildtype	mdx4cv
Dzip3	0.220593	0.0228995	0.366248	Hippocampus Formation	wildtype	mdx4cv
E130307A14Rik	0.747854	0.000925914	0.81877	Hippocampus Formation	wildtype	mdx4cv
E130309D02Rik	0.44233	0.012157	0.578583	Hippocampus Formation	wildtype	mdx4cv
E2f4	0.561699	-0.000341757	0.676799	Hippocampus Formation	wildtype	mdx4cv
E2f5	0.941097	-0.00262592	0.959263	Hippocampus Formation	wildtype	mdx4cv
E2f6	0.263969	0.0107312	0.411073	Hippocampus Formation	wildtype	mdx4cv
E330009J07Rik	0.0205572	0.027827	0.072341	Hippocampus Formation	wildtype	mdx4cv
E4f1	0.483873	-0.00774178	0.614009	Hippocampus Formation	wildtype	mdx4cv
Eapp	0.453622	0.0129247	0.588217	Hippocampus Formation	wildtype	mdx4cv
Ebag9	0.254874	0.00741234	0.402618	Hippocampus Formation	wildtype	mdx4cv
Ebna1bp2	5.04176e-05	0.053688	0.00063314	Hippocampus Formation	wildtype	mdx4cv
Ebp	0.18514	0.00482956	0.325955	Hippocampus Formation	wildtype	mdx4cv
Ebpl	0.337184	-0.0135439	0.481742	Hippocampus Formation	wildtype	mdx4cv
Ecd	0.0787699	-0.0362462	0.184453	Hippocampus Formation	wildtype	mdx4cv
Ece1	0.549357	0.00691242	0.666609	Hippocampus Formation	wildtype	mdx4cv
Ece2	0.00248376	0.00331871	0.0153086	Hippocampus Formation	wildtype	mdx4cv
Ech1	0.114692	0.0300587	0.237634	Hippocampus Formation	wildtype	mdx4cv
Echdc1	0.0790355	0.0123235	0.18497	Hippocampus Formation	wildtype	mdx4cv
Echs1	0.504919	0.013841	0.631031	Hippocampus Formation	wildtype	mdx4cv
Eci1	0.0132159	0.0213324	0.0524306	Hippocampus Formation	wildtype	mdx4cv
Eci2	0.90867	0.00726041	0.934651	Hippocampus Formation	wildtype	mdx4cv
Ecpas	0.977006	0.00226718	0.985258	Hippocampus Formation	wildtype	mdx4cv
Ecsit	0.491354	-0.0215523	0.619304	Hippocampus Formation	wildtype	mdx4cv
Edc3	0.0800301	0.0285109	0.186345	Hippocampus Formation	wildtype	mdx4cv
Edc4	0.792736	0.0113547	0.851775	Hippocampus Formation	wildtype	mdx4cv
Edem2	0.0511093	0.0158347	0.137091	Hippocampus Formation	wildtype	mdx4cv
Edf1	0.0501566	0.0457	0.135517	Hippocampus Formation	wildtype	mdx4cv
Edil3	1.09153e-07	0.104911	2.80126e-06	Hippocampus Formation	wildtype	mdx4cv
Ednrb	0.741515	-0.0154575	0.814371	Hippocampus Formation	wildtype	mdx4cv
Eef1a1	0.066238	0.0284424	0.164407	Hippocampus Formation	wildtype	mdx4cv
Eef1a2	0.000586214	0.0441621	0.00486293	Hippocampus Formation	wildtype	mdx4cv
Eef1akmt1	0.0224922	-0.0580063	0.0773979	Hippocampus Formation	wildtype	mdx4cv
Eef1akmt2	0.665229	-0.000817126	0.758152	Hippocampus Formation	wildtype	mdx4cv
Eef1b2	0.026805	0.0646055	0.087836	Hippocampus Formation	wildtype	mdx4cv
Eef1d	0.163084	-0.0419156	0.299646	Hippocampus Formation	wildtype	mdx4cv
Eef1e1	0.0496636	0.0222836	0.134848	Hippocampus Formation	wildtype	mdx4cv
Eef1g	0.150692	-0.0174725	0.283749	Hippocampus Formation	wildtype	mdx4cv
Eef2	0.000158261	-0.0670796	0.0016801	Hippocampus Formation	wildtype	mdx4cv
Eef2k	0.316424	0.0161525	0.462017	Hippocampus Formation	wildtype	mdx4cv
Eefsec	0.293304	0.00397427	0.440117	Hippocampus Formation	wildtype	mdx4cv
Eepd1	0.401852	0.00639976	0.540219	Hippocampus Formation	wildtype	mdx4cv
Efcab14	0.0140709	0.0316853	0.0547292	Hippocampus Formation	wildtype	mdx4cv
Efemp2	0.392776	-0.00269369	0.531923	Hippocampus Formation	wildtype	mdx4cv
Efhd2	1.17292e-06	0.0876298	2.3006e-05	Hippocampus Formation	wildtype	mdx4cv
Efna3	0.0494476	0.0105181	0.134481	Hippocampus Formation	wildtype	mdx4cv
Efnb2	0.379278	0.00635327	0.519153	Hippocampus Formation	wildtype	mdx4cv
Efnb3	1.70384e-05	0.0498684	0.000245818	Hippocampus Formation	wildtype	mdx4cv
Efr3a	0.0712169	0.0370997	0.171746	Hippocampus Formation	wildtype	mdx4cv
Efr3b	0.0915501	-0.0507363	0.20367	Hippocampus Formation	wildtype	mdx4cv
Eftud2	0.00857749	-0.0673985	0.038382	Hippocampus Formation	wildtype	mdx4cv
Egfl7	0.0633237	-0.0478677	0.1594	Hippocampus Formation	wildtype	mdx4cv
Egln1	0.000773315	0.0240734	0.00605567	Hippocampus Formation	wildtype	mdx4cv
Egln2	0.0906118	-0.0510968	0.202232	Hippocampus Formation	wildtype	mdx4cv
Egr1	0.0129277	0.0591169	0.0515981	Hippocampus Formation	wildtype	mdx4cv
Egr3	0.0968479	-0.026925	0.211954	Hippocampus Formation	wildtype	mdx4cv
Egr4	0.45597	-0.015705	0.590424	Hippocampus Formation	wildtype	mdx4cv
Ehbp1	0.224498	0.0134529	0.370476	Hippocampus Formation	wildtype	mdx4cv
Ehbp1l1	0.00658734	-0.0406617	0.031384	Hippocampus Formation	wildtype	mdx4cv
Ehd1	0.289386	-0.00575136	0.436463	Hippocampus Formation	wildtype	mdx4cv
Ehd3	0.0238188	0.00889539	0.0806161	Hippocampus Formation	wildtype	mdx4cv
Ehmt2	2.97873e-05	-0.101845	0.00040096	Hippocampus Formation	wildtype	mdx4cv
Ei24	0.124857	-0.0433291	0.250565	Hippocampus Formation	wildtype	mdx4cv
Eid1	0.563212	-0.0266914	0.678155	Hippocampus Formation	wildtype	mdx4cv
Eid2	0.298833	-0.0218189	0.444928	Hippocampus Formation	wildtype	mdx4cv
Eid2b	0.0583718	-0.0277673	0.15092	Hippocampus Formation	wildtype	mdx4cv
Eif1	0.0073786	-0.019965	0.0341296	Hippocampus Formation	wildtype	mdx4cv
Eif1a	0.619794	2.63956e-05	0.72239	Hippocampus Formation	wildtype	mdx4cv
Eif1ad	0.000168861	-0.0824945	0.00177433	Hippocampus Formation	wildtype	mdx4cv
Eif1ax	0.0633305	-0.0559873	0.1594	Hippocampus Formation	wildtype	mdx4cv
Eif1b	0.00160957	-0.0750911	0.0109445	Hippocampus Formation	wildtype	mdx4cv
Eif2a	0.0142961	0.0173932	0.0554478	Hippocampus Formation	wildtype	mdx4cv
Eif2ak1	0.288724	-0.0158687	0.436093	Hippocampus Formation	wildtype	mdx4cv
Eif2b1	0.00303114	0.0264207	0.01776	Hippocampus Formation	wildtype	mdx4cv
Eif2b2	0.610369	-0.004343	0.715455	Hippocampus Formation	wildtype	mdx4cv
Eif2b3	0.339081	0.00591183	0.483864	Hippocampus Formation	wildtype	mdx4cv
Eif2b4	0.232496	-0.0340824	0.378718	Hippocampus Formation	wildtype	mdx4cv
Eif2b5	0.0195965	-0.0607501	0.0700068	Hippocampus Formation	wildtype	mdx4cv
Eif2d	0.160604	-0.00606799	0.296916	Hippocampus Formation	wildtype	mdx4cv
Eif2s1	0.684681	-0.00351317	0.772125	Hippocampus Formation	wildtype	mdx4cv
Eif2s2	0.220309	0.0368949	0.365908	Hippocampus Formation	wildtype	mdx4cv
Eif2s3x	0.851337	-0.00524229	0.893075	Hippocampus Formation	wildtype	mdx4cv
Eif2s3y	0.324038	-0.0224619	0.469638	Hippocampus Formation	wildtype	mdx4cv
Eif3a	0.00516442	0.0435896	0.0266069	Hippocampus Formation	wildtype	mdx4cv
Eif3b	0.00156758	-0.0815097	0.010699	Hippocampus Formation	wildtype	mdx4cv
Eif3c	0.000306105	0.0361723	0.00291189	Hippocampus Formation	wildtype	mdx4cv
Eif3d	0.215872	-0.0305816	0.361455	Hippocampus Formation	wildtype	mdx4cv
Eif3e	0.0361529	0.0356859	0.108104	Hippocampus Formation	wildtype	mdx4cv
Eif3f	0.00816203	-0.0708268	0.0369738	Hippocampus Formation	wildtype	mdx4cv
Eif3g	0.0439988	-0.0159445	0.124301	Hippocampus Formation	wildtype	mdx4cv
Eif3h	0.97817	-0.00494386	0.985817	Hippocampus Formation	wildtype	mdx4cv
Eif3i	0.715542	0.0168025	0.795552	Hippocampus Formation	wildtype	mdx4cv
Eif3j1	0.558371	-0.0148806	0.674071	Hippocampus Formation	wildtype	mdx4cv
Eif3k	0.000940397	-0.0817648	0.00705555	Hippocampus Formation	wildtype	mdx4cv
Eif3l	0.00394006	-0.0643425	0.021611	Hippocampus Formation	wildtype	mdx4cv
Eif3m	0.0291815	0.019748	0.0933218	Hippocampus Formation	wildtype	mdx4cv
Eif4a1	0.246838	-0.0244488	0.393774	Hippocampus Formation	wildtype	mdx4cv
Eif4a2	2.84442e-24	0.229797	5.7152e-22	Hippocampus Formation	wildtype	mdx4cv
Eif4a3	0.343653	0.00677132	0.488695	Hippocampus Formation	wildtype	mdx4cv
Eif4b	0.0739512	0.0438077	0.176072	Hippocampus Formation	wildtype	mdx4cv
Eif4e	0.340449	-0.0123593	0.485144	Hippocampus Formation	wildtype	mdx4cv
Eif4e2	0.119456	-0.0408727	0.243772	Hippocampus Formation	wildtype	mdx4cv
Eif4ebp2	0.441584	-0.00378975	0.577791	Hippocampus Formation	wildtype	mdx4cv
Eif4enif1	0.0615459	-0.00362424	0.156438	Hippocampus Formation	wildtype	mdx4cv
Eif4g1	0.299209	0.00796053	0.445315	Hippocampus Formation	wildtype	mdx4cv
Eif4g2	9.91818e-06	-0.0758223	0.000152547	Hippocampus Formation	wildtype	mdx4cv
Eif4g3	0.0812227	0.0366921	0.188006	Hippocampus Formation	wildtype	mdx4cv
Eif4h	0.0063776	0.0411275	0.0308145	Hippocampus Formation	wildtype	mdx4cv
Eif5	0.000391075	0.081625	0.00355201	Hippocampus Formation	wildtype	mdx4cv
Eif5a	0.0667131	-0.0292214	0.165034	Hippocampus Formation	wildtype	mdx4cv
Eif5a2	0.297981	0.0103284	0.444463	Hippocampus Formation	wildtype	mdx4cv
Eif5b	0.180933	-0.0071272	0.321236	Hippocampus Formation	wildtype	mdx4cv
Eif6	0.199104	-0.0414846	0.342354	Hippocampus Formation	wildtype	mdx4cv
Eipr1	0.014449	-0.0640679	0.0557522	Hippocampus Formation	wildtype	mdx4cv
Elac1	0.120085	0.00522719	0.244503	Hippocampus Formation	wildtype	mdx4cv
Elac2	0.46531	-0.0185046	0.59838	Hippocampus Formation	wildtype	mdx4cv
Elavl1	0.0859297	0.0215266	0.195451	Hippocampus Formation	wildtype	mdx4cv
Elavl2	8.33916e-05	-0.0991871	0.00097306	Hippocampus Formation	wildtype	mdx4cv
Elavl3	0.0342981	0.0376822	0.104415	Hippocampus Formation	wildtype	mdx4cv
Elavl4	0.303461	-0.0298521	0.449301	Hippocampus Formation	wildtype	mdx4cv
Elfn1	0.211895	-0.0188442	0.356826	Hippocampus Formation	wildtype	mdx4cv
Elfn2	0.0106327	0.0342061	0.04469	Hippocampus Formation	wildtype	mdx4cv
Elk1	0.0163282	0.00479724	0.0609755	Hippocampus Formation	wildtype	mdx4cv
Ell2	0.0349049	-0.0380667	0.105461	Hippocampus Formation	wildtype	mdx4cv
Elmo1	0.00939767	0.0492065	0.0411053	Hippocampus Formation	wildtype	mdx4cv
Elmo2	0.0031445	0.0390625	0.0182577	Hippocampus Formation	wildtype	mdx4cv
Elmod1	0.10587	0.0444884	0.225596	Hippocampus Formation	wildtype	mdx4cv
Elmod3	0.213106	-0.00315848	0.358134	Hippocampus Formation	wildtype	mdx4cv
Eln	3.34194e-05	0.0818248	0.0004412	Hippocampus Formation	wildtype	mdx4cv
Elob	0.000124531	-0.0566037	0.00136968	Hippocampus Formation	wildtype	mdx4cv
Eloc	0.790469	0.00243603	0.850226	Hippocampus Formation	wildtype	mdx4cv
Elof1	0.202787	-0.0381596	0.346662	Hippocampus Formation	wildtype	mdx4cv
Elovl1	0.357954	0.0122767	0.500935	Hippocampus Formation	wildtype	mdx4cv
Elovl4	4.33852e-05	-0.102428	0.000554981	Hippocampus Formation	wildtype	mdx4cv
Elovl5	0.868606	0.00305943	0.905082	Hippocampus Formation	wildtype	mdx4cv
Elovl6	0.989553	-0.00144003	0.992884	Hippocampus Formation	wildtype	mdx4cv
Elp1	0.00215022	-0.0832252	0.0136995	Hippocampus Formation	wildtype	mdx4cv
Elp2	0.335239	-0.0211837	0.480546	Hippocampus Formation	wildtype	mdx4cv
Elp3	0.0867491	-0.0301033	0.196654	Hippocampus Formation	wildtype	mdx4cv
Elp5	1.29477e-05	-0.111118	0.00019184	Hippocampus Formation	wildtype	mdx4cv
Elp6	0.00592958	-0.0363926	0.0293205	Hippocampus Formation	wildtype	mdx4cv
Emb	0.833197	0.0081098	0.880767	Hippocampus Formation	wildtype	mdx4cv
Emc1	0.823431	-0.00785821	0.873314	Hippocampus Formation	wildtype	mdx4cv
Emc10	4.25726e-07	-0.0971612	9.42777e-06	Hippocampus Formation	wildtype	mdx4cv
Emc2	0.0244029	0.0528895	0.082087	Hippocampus Formation	wildtype	mdx4cv
Emc3	0.755465	-0.00379441	0.82398	Hippocampus Formation	wildtype	mdx4cv
Emc4	0.334918	-0.0346572	0.480281	Hippocampus Formation	wildtype	mdx4cv
Emc6	0.119429	-0.0503807	0.243772	Hippocampus Formation	wildtype	mdx4cv
Emc7	6.90449e-07	0.0925835	1.438e-05	Hippocampus Formation	wildtype	mdx4cv
Emc8	0.219072	-0.032726	0.36481	Hippocampus Formation	wildtype	mdx4cv
Emc9	0.0950882	-0.0417549	0.209392	Hippocampus Formation	wildtype	mdx4cv
Emd	0.0694031	0.00197932	0.169355	Hippocampus Formation	wildtype	mdx4cv
Emg1	0.00360638	0.028295	0.0202508	Hippocampus Formation	wildtype	mdx4cv
Emid1	0.0370864	-0.0349216	0.109819	Hippocampus Formation	wildtype	mdx4cv
Eml1	0.160899	0.00810932	0.297314	Hippocampus Formation	wildtype	mdx4cv
Eml2	0.687858	-0.0197267	0.774545	Hippocampus Formation	wildtype	mdx4cv
Eml4	0.0266398	0.00397716	0.0875385	Hippocampus Formation	wildtype	mdx4cv
Eml5	0.0140538	0.0353009	0.0547143	Hippocampus Formation	wildtype	mdx4cv
Emp2	0.899744	0.00137014	0.928675	Hippocampus Formation	wildtype	mdx4cv
Emsy	0.206046	0.012409	0.349981	Hippocampus Formation	wildtype	mdx4cv
Enah	0.215965	0.0103074	0.361536	Hippocampus Formation	wildtype	mdx4cv
Enc1	0.0692259	0.0599776	0.169074	Hippocampus Formation	wildtype	mdx4cv
Endod1	0.382294	-0.00316574	0.521759	Hippocampus Formation	wildtype	mdx4cv
Endog	0.312633	-0.0277609	0.458024	Hippocampus Formation	wildtype	mdx4cv
Eng	0.698812	-0.00967864	0.782814	Hippocampus Formation	wildtype	mdx4cv
Enho	0.00273825	-0.0677328	0.0164535	Hippocampus Formation	wildtype	mdx4cv
Eno1	3.93515e-55	-0.327387	3.60197e-52	Hippocampus Formation	wildtype	mdx4cv
Eno1b	3.18488e-07	-0.169509	7.36995e-06	Hippocampus Formation	wildtype	mdx4cv
Eno2	0.418159	0.0107434	0.554538	Hippocampus Formation	wildtype	mdx4cv
Enoph1	0.773184	0.000854724	0.837652	Hippocampus Formation	wildtype	mdx4cv
Enox1	0.299823	-0.0113831	0.445757	Hippocampus Formation	wildtype	mdx4cv
Enox2	0.771282	-0.00307304	0.836249	Hippocampus Formation	wildtype	mdx4cv
Enpp2	5.32604e-16	0.177633	4.92988e-14	Hippocampus Formation	wildtype	mdx4cv
Enpp5	0.00491754	0.0726602	0.0256885	Hippocampus Formation	wildtype	mdx4cv
Enpp6	0.0227492	0.0387116	0.078054	Hippocampus Formation	wildtype	mdx4cv
Ensa	0.165901	-0.0160968	0.302902	Hippocampus Formation	wildtype	mdx4cv
Entpd2	0.106214	0.0289575	0.226155	Hippocampus Formation	wildtype	mdx4cv
Entpd5	0.158867	0.0104876	0.29463	Hippocampus Formation	wildtype	mdx4cv
Entpd6	0.000332172	-0.0891182	0.00312022	Hippocampus Formation	wildtype	mdx4cv
Entr1	0.140975	0.00765318	0.271344	Hippocampus Formation	wildtype	mdx4cv
Eny2	0.131208	-0.0351855	0.259393	Hippocampus Formation	wildtype	mdx4cv
Ep300	0.317578	0.0175206	0.462964	Hippocampus Formation	wildtype	mdx4cv
Ep400	0.64723	-0.00141507	0.744364	Hippocampus Formation	wildtype	mdx4cv
Epas1	0.155708	0.0417521	0.290405	Hippocampus Formation	wildtype	mdx4cv
Epb41l1	0.0223388	-0.0586327	0.077115	Hippocampus Formation	wildtype	mdx4cv
Epb41l2	8.43612e-06	0.0762085	0.000133136	Hippocampus Formation	wildtype	mdx4cv
Epb41l3	0.0333666	0.0219101	0.102718	Hippocampus Formation	wildtype	mdx4cv
Epb41l4aos	0.284189	-0.00612759	0.431866	Hippocampus Formation	wildtype	mdx4cv
Epc1	0.288182	-0.00994021	0.435684	Hippocampus Formation	wildtype	mdx4cv
Epc2	0.433395	0.0139206	0.569064	Hippocampus Formation	wildtype	mdx4cv
Epdr1	0.00675127	0.0375554	0.0319271	Hippocampus Formation	wildtype	mdx4cv
Epha10	0.367621	0.0037246	0.508899	Hippocampus Formation	wildtype	mdx4cv
Epha4	0.0169049	0.0302255	0.0625248	Hippocampus Formation	wildtype	mdx4cv
Epha5	0.151593	0.0175075	0.284889	Hippocampus Formation	wildtype	mdx4cv
Epha7	0.000667087	0.0578143	0.00541425	Hippocampus Formation	wildtype	mdx4cv
Ephb1	0.521948	-0.0198415	0.644297	Hippocampus Formation	wildtype	mdx4cv
Ephb2	0.0098591	-0.0397429	0.0424787	Hippocampus Formation	wildtype	mdx4cv
Ephb3	0.000110015	-0.0625366	0.00122111	Hippocampus Formation	wildtype	mdx4cv
Ephb6	0.0155123	-0.0484237	0.0587001	Hippocampus Formation	wildtype	mdx4cv
Ephx1	0.345861	0.0141551	0.491157	Hippocampus Formation	wildtype	mdx4cv
Ephx2	0.417192	0.0141188	0.553981	Hippocampus Formation	wildtype	mdx4cv
Ephx4	0.0233562	0.0212458	0.0795405	Hippocampus Formation	wildtype	mdx4cv
Epm2aip1	0.00409406	-0.0461598	0.022218	Hippocampus Formation	wildtype	mdx4cv
Epn1	1.23184e-12	-0.117525	7.4072e-11	Hippocampus Formation	wildtype	mdx4cv
Epn2	0.000711037	0.0379576	0.00568808	Hippocampus Formation	wildtype	mdx4cv
Epop	0.569388	0.00875155	0.682768	Hippocampus Formation	wildtype	mdx4cv
Eprs	0.0792941	0.0396818	0.185466	Hippocampus Formation	wildtype	mdx4cv
Eps15	0.00875295	0.0559746	0.0388926	Hippocampus Formation	wildtype	mdx4cv
Eps15l1	0.0957391	0.00751412	0.21034	Hippocampus Formation	wildtype	mdx4cv
Eps8	0.824697	-0.00529235	0.874145	Hippocampus Formation	wildtype	mdx4cv
Erbin	0.165542	0.018539	0.302581	Hippocampus Formation	wildtype	mdx4cv
Erc1	0.914141	-0.0040235	0.937982	Hippocampus Formation	wildtype	mdx4cv
Erc2	0.072837	-0.0315386	0.174276	Hippocampus Formation	wildtype	mdx4cv
Ercc1	0.0870225	-0.0286314	0.197002	Hippocampus Formation	wildtype	mdx4cv
Ercc2	0.643926	-0.00447688	0.742327	Hippocampus Formation	wildtype	mdx4cv
Ercc4	0.27283	0.00478823	0.420264	Hippocampus Formation	wildtype	mdx4cv
Erg28	0.0621393	0.0297126	0.157654	Hippocampus Formation	wildtype	mdx4cv
Ergic1	0.00110551	-0.0760044	0.00810252	Hippocampus Formation	wildtype	mdx4cv
Ergic2	0.00220713	-0.0317114	0.0139472	Hippocampus Formation	wildtype	mdx4cv
Ergic3	0.000205844	-0.0885484	0.00207812	Hippocampus Formation	wildtype	mdx4cv
Erh	5.13452e-06	-0.106125	8.6147e-05	Hippocampus Formation	wildtype	mdx4cv
Eri3	8.91164e-17	-0.153071	9.29292e-15	Hippocampus Formation	wildtype	mdx4cv
Erlec1	0.684803	0.00727791	0.772125	Hippocampus Formation	wildtype	mdx4cv
Erlin2	0.891028	0.000247901	0.921684	Hippocampus Formation	wildtype	mdx4cv
Ermp1	0.0222804	0.0307468	0.0769908	Hippocampus Formation	wildtype	mdx4cv
Ero1l	0.978218	-0.00159246	0.985817	Hippocampus Formation	wildtype	mdx4cv
Ero1lb	0.297405	-0.0156686	0.443924	Hippocampus Formation	wildtype	mdx4cv
Erp29	0.00334741	-0.0800376	0.0190442	Hippocampus Formation	wildtype	mdx4cv
Erp44	0.000103923	0.0421555	0.00116796	Hippocampus Formation	wildtype	mdx4cv
Errfi1	0.192869	-0.011049	0.334566	Hippocampus Formation	wildtype	mdx4cv
Esam	0.00134599	-0.0625772	0.00947712	Hippocampus Formation	wildtype	mdx4cv
Esd	0.0452527	0.0442386	0.126757	Hippocampus Formation	wildtype	mdx4cv
Esf1	0.277963	0.00363722	0.425071	Hippocampus Formation	wildtype	mdx4cv
Esrra	0.629924	0.0106254	0.730375	Hippocampus Formation	wildtype	mdx4cv
Ess2	0.36662	-0.00695495	0.508217	Hippocampus Formation	wildtype	mdx4cv
Esyt2	0.308324	0.00807418	0.454134	Hippocampus Formation	wildtype	mdx4cv
Etf1	0.870157	0.00982099	0.906354	Hippocampus Formation	wildtype	mdx4cv
Etfa	0.0102214	0.0214433	0.0434938	Hippocampus Formation	wildtype	mdx4cv
Etfb	0.62411	-0.0033847	0.725574	Hippocampus Formation	wildtype	mdx4cv
Etfrf1	0.369766	0.00789731	0.510641	Hippocampus Formation	wildtype	mdx4cv
Ethe1	0.751604	0.00270124	0.821401	Hippocampus Formation	wildtype	mdx4cv
Etl4	5.91868e-07	-0.108118	1.25075e-05	Hippocampus Formation	wildtype	mdx4cv
Etnk1	0.402707	0.00300769	0.540662	Hippocampus Formation	wildtype	mdx4cv
Ets2	0.0138148	0.0179969	0.0540133	Hippocampus Formation	wildtype	mdx4cv
Etv1	0.194711	-0.010032	0.336706	Hippocampus Formation	wildtype	mdx4cv
Etv4	0.0176798	-0.0278575	0.0646881	Hippocampus Formation	wildtype	mdx4cv
Etv5	7.35758e-05	-0.0975484	0.000869609	Hippocampus Formation	wildtype	mdx4cv
Eva1a	0.392184	0.0103494	0.531296	Hippocampus Formation	wildtype	mdx4cv
Evi5	0.0464279	-0.00499029	0.128692	Hippocampus Formation	wildtype	mdx4cv
Evi5l	0.397017	-0.0141043	0.535992	Hippocampus Formation	wildtype	mdx4cv
Evl	0.0106121	-0.0705217	0.0446715	Hippocampus Formation	wildtype	mdx4cv
Ewsr1	2.11959e-23	0.199873	3.88027e-21	Hippocampus Formation	wildtype	mdx4cv
Exd2	0.0092473	0.045777	0.040694	Hippocampus Formation	wildtype	mdx4cv
Exoc1	0.0135841	0.0270941	0.0534276	Hippocampus Formation	wildtype	mdx4cv
Exoc2	0.254543	-0.00186329	0.402327	Hippocampus Formation	wildtype	mdx4cv
Exoc3	0.100151	-0.0219541	0.216774	Hippocampus Formation	wildtype	mdx4cv
Exoc4	0.36236	0.00184591	0.504585	Hippocampus Formation	wildtype	mdx4cv
Exoc5	0.596958	-0.011426	0.704952	Hippocampus Formation	wildtype	mdx4cv
Exoc6	0.0311492	-0.0418618	0.098204	Hippocampus Formation	wildtype	mdx4cv
Exoc6b	0.992621	-0.00185162	0.995037	Hippocampus Formation	wildtype	mdx4cv
Exoc7	0.245258	-0.0212253	0.392013	Hippocampus Formation	wildtype	mdx4cv
Exoc8	0.654602	0.0131578	0.750016	Hippocampus Formation	wildtype	mdx4cv
Exog	0.35543	-0.000808315	0.499068	Hippocampus Formation	wildtype	mdx4cv
Exosc1	0.00260833	0.027555	0.0159284	Hippocampus Formation	wildtype	mdx4cv
Exosc10	0.457753	-0.00402198	0.591803	Hippocampus Formation	wildtype	mdx4cv
Exosc4	0.0723799	-0.0344996	0.173585	Hippocampus Formation	wildtype	mdx4cv
Exosc5	0.411669	0.00756831	0.549026	Hippocampus Formation	wildtype	mdx4cv
Exosc7	0.658554	0.0117512	0.752802	Hippocampus Formation	wildtype	mdx4cv
Exosc8	0.213383	-0.0139583	0.35838	Hippocampus Formation	wildtype	mdx4cv
Exosc9	0.179229	-0.00745397	0.319034	Hippocampus Formation	wildtype	mdx4cv
Ext1	0.130019	0.00417624	0.257785	Hippocampus Formation	wildtype	mdx4cv
Ext2	0.370868	-0.00362036	0.511565	Hippocampus Formation	wildtype	mdx4cv
Extl1	0.0152182	-0.0596945	0.0579066	Hippocampus Formation	wildtype	mdx4cv
Extl2	0.249972	0.0285936	0.397158	Hippocampus Formation	wildtype	mdx4cv
Extl3	0.579761	0.0170509	0.691096	Hippocampus Formation	wildtype	mdx4cv
Ezh1	0.00330646	0.0499471	0.01887	Hippocampus Formation	wildtype	mdx4cv
Ezr	0.593107	0.0130777	0.701517	Hippocampus Formation	wildtype	mdx4cv
F3	0.244263	0.00396289	0.390939	Hippocampus Formation	wildtype	mdx4cv
F8a	0.533682	-0.0177509	0.654261	Hippocampus Formation	wildtype	mdx4cv
Fa2h	7.59366e-08	0.0861024	2.06457e-06	Hippocampus Formation	wildtype	mdx4cv
Faah	0.0167889	-0.0637701	0.0622443	Hippocampus Formation	wildtype	mdx4cv
Faap100	0.000435508	-0.069651	0.0038656	Hippocampus Formation	wildtype	mdx4cv
Faap20	0.388816	0.0170235	0.527816	Hippocampus Formation	wildtype	mdx4cv
Fabp3	3.72874e-14	-0.162849	2.76733e-12	Hippocampus Formation	wildtype	mdx4cv
Fabp5	2.3745e-08	-0.112139	7.21814e-07	Hippocampus Formation	wildtype	mdx4cv
Fabp7	0.575258	0.0036027	0.687805	Hippocampus Formation	wildtype	mdx4cv
Fads1	0.0211596	0.0260125	0.0739147	Hippocampus Formation	wildtype	mdx4cv
Fads2	0.00754624	0.0660932	0.0346715	Hippocampus Formation	wildtype	mdx4cv
Fads3	0.00432429	-0.0654662	0.0231924	Hippocampus Formation	wildtype	mdx4cv
Faf1	0.0757899	-0.00281	0.179104	Hippocampus Formation	wildtype	mdx4cv
Faf2	0.549649	-0.00467747	0.666864	Hippocampus Formation	wildtype	mdx4cv
Fah	0.0884311	0.015149	0.199151	Hippocampus Formation	wildtype	mdx4cv
Fahd1	0.794005	0.00370504	0.85236	Hippocampus Formation	wildtype	mdx4cv
Fahd2a	0.592497	-0.0145529	0.701191	Hippocampus Formation	wildtype	mdx4cv
Faim	0.908184	0.00665773	0.934269	Hippocampus Formation	wildtype	mdx4cv
Faim2	5.28277e-07	0.10137	1.13628e-05	Hippocampus Formation	wildtype	mdx4cv
Fam102a	0.046131	0.031652	0.128085	Hippocampus Formation	wildtype	mdx4cv
Fam102b	0.000496806	0.0329984	0.00426516	Hippocampus Formation	wildtype	mdx4cv
Fam104a	0.088634	-0.0167565	0.199491	Hippocampus Formation	wildtype	mdx4cv
Fam107a	0.00697156	0.0634363	0.0326938	Hippocampus Formation	wildtype	mdx4cv
Fam107b	0.0231159	0.0274477	0.0790163	Hippocampus Formation	wildtype	mdx4cv
Fam110b	0.00952225	-0.0087799	0.0414391	Hippocampus Formation	wildtype	mdx4cv
Fam117b	0.761548	0.0110521	0.828497	Hippocampus Formation	wildtype	mdx4cv
Fam118a	0.190278	0.0196894	0.331761	Hippocampus Formation	wildtype	mdx4cv
Fam118b	0.0886545	-0.00939983	0.199491	Hippocampus Formation	wildtype	mdx4cv
Fam120a	0.0336101	0.0266589	0.103275	Hippocampus Formation	wildtype	mdx4cv
Fam120b	0.49321	0.00350108	0.620831	Hippocampus Formation	wildtype	mdx4cv
Fam124a	0.251464	-0.0221871	0.39909	Hippocampus Formation	wildtype	mdx4cv
Fam126a	0.723617	-0.00699127	0.801312	Hippocampus Formation	wildtype	mdx4cv
Fam126b	0.045363	0.0104518	0.126866	Hippocampus Formation	wildtype	mdx4cv
Fam131a	7.33041e-07	0.104908	1.51348e-05	Hippocampus Formation	wildtype	mdx4cv
Fam131b	0.0135309	-0.0525089	0.0533186	Hippocampus Formation	wildtype	mdx4cv
Fam135a	0.144736	0.0100996	0.276386	Hippocampus Formation	wildtype	mdx4cv
Fam135b	0.629485	-0.00818548	0.730072	Hippocampus Formation	wildtype	mdx4cv
Fam136a	0.570768	-0.00942071	0.683926	Hippocampus Formation	wildtype	mdx4cv
Fam13c	0.000278469	0.0152606	0.00270522	Hippocampus Formation	wildtype	mdx4cv
Fam149a	0.468584	0.00105312	0.600902	Hippocampus Formation	wildtype	mdx4cv
Fam149b	0.531429	-0.000306109	0.652896	Hippocampus Formation	wildtype	mdx4cv
Fam155a	0.0348646	0.0243173	0.105461	Hippocampus Formation	wildtype	mdx4cv
Fam160a2	0.215713	0.0113565	0.361335	Hippocampus Formation	wildtype	mdx4cv
Fam160b1	0.451638	0.00295109	0.586659	Hippocampus Formation	wildtype	mdx4cv
Fam160b2	0.0720733	-0.0318844	0.173102	Hippocampus Formation	wildtype	mdx4cv
Fam162a	0.676181	-0.0196355	0.765583	Hippocampus Formation	wildtype	mdx4cv
Fam163b	0.0199544	0.0221802	0.0708554	Hippocampus Formation	wildtype	mdx4cv
Fam168a	0.0173484	0.0543835	0.0638302	Hippocampus Formation	wildtype	mdx4cv
Fam168b	0.572837	-0.0177919	0.685806	Hippocampus Formation	wildtype	mdx4cv
Fam169a	0.748989	-0.00648002	0.819848	Hippocampus Formation	wildtype	mdx4cv
Fam171a1	0.115841	-0.0328239	0.239173	Hippocampus Formation	wildtype	mdx4cv
Fam171a2	0.139558	-0.0323514	0.269561	Hippocampus Formation	wildtype	mdx4cv
Fam171b	3.86766e-05	0.059443	0.000503346	Hippocampus Formation	wildtype	mdx4cv
Fam172a	0.978649	-0.000689878	0.98583	Hippocampus Formation	wildtype	mdx4cv
Fam173a	0.724307	-0.0139661	0.801779	Hippocampus Formation	wildtype	mdx4cv
Fam174a	0.00577593	0.0315232	0.0288726	Hippocampus Formation	wildtype	mdx4cv
Fam174b	0.183516	-0.0162399	0.324073	Hippocampus Formation	wildtype	mdx4cv
Fam181b	0.242487	0.0153188	0.388943	Hippocampus Formation	wildtype	mdx4cv
Fam183b	0.298355	0.00902565	0.444558	Hippocampus Formation	wildtype	mdx4cv
Fam189a1	0.129161	-0.0110792	0.256577	Hippocampus Formation	wildtype	mdx4cv
Fam189a2	0.210058	-0.0258077	0.35482	Hippocampus Formation	wildtype	mdx4cv
Fam189b	0.160461	-0.0284465	0.296784	Hippocampus Formation	wildtype	mdx4cv
Fam192a	0.0604809	0.0342848	0.154781	Hippocampus Formation	wildtype	mdx4cv
Fam193a	0.00655568	0.0256596	0.0313076	Hippocampus Formation	wildtype	mdx4cv
Fam193b	0.0329478	0.0350542	0.101809	Hippocampus Formation	wildtype	mdx4cv
Fam207a	0.638918	-0.0121124	0.738152	Hippocampus Formation	wildtype	mdx4cv
Fam20a	0.090313	-0.0373347	0.20179	Hippocampus Formation	wildtype	mdx4cv
Fam20c	0.00131141	-0.0778453	0.00928125	Hippocampus Formation	wildtype	mdx4cv
Fam210a	0.166026	0.00286815	0.302995	Hippocampus Formation	wildtype	mdx4cv
Fam210b	0.0521824	-0.00337566	0.13885	Hippocampus Formation	wildtype	mdx4cv
Fam214a	0.00509862	0.0113052	0.0264	Hippocampus Formation	wildtype	mdx4cv
Fam214b	0.26601	0.00816571	0.413126	Hippocampus Formation	wildtype	mdx4cv
Fam216a	0.260358	0.0103202	0.408443	Hippocampus Formation	wildtype	mdx4cv
Fam217b	0.0203831	-0.00873706	0.0719034	Hippocampus Formation	wildtype	mdx4cv
Fam219a	0.0474888	0.0469587	0.130884	Hippocampus Formation	wildtype	mdx4cv
Fam219b	0.00130312	-0.0352282	0.00923844	Hippocampus Formation	wildtype	mdx4cv
Fam222b	0.679574	0.00622622	0.768368	Hippocampus Formation	wildtype	mdx4cv
Fam229b	0.108107	-0.0283245	0.228648	Hippocampus Formation	wildtype	mdx4cv
Fam234a	0.426903	0.00270904	0.562692	Hippocampus Formation	wildtype	mdx4cv
Fam234b	0.0932827	-0.0308102	0.206632	Hippocampus Formation	wildtype	mdx4cv
Fam241b	0.300591	-0.0107321	0.446336	Hippocampus Formation	wildtype	mdx4cv
Fam32a	0.00237448	0.0200665	0.0148077	Hippocampus Formation	wildtype	mdx4cv
Fam3a	0.967634	0.00386142	0.978203	Hippocampus Formation	wildtype	mdx4cv
Fam3c	0.018402	-0.0542892	0.0668411	Hippocampus Formation	wildtype	mdx4cv
Fam43b	0.00847235	-0.0380476	0.0380355	Hippocampus Formation	wildtype	mdx4cv
Fam45a	8.97232e-05	0.0214654	0.00103088	Hippocampus Formation	wildtype	mdx4cv
Fam49a	0.0559304	-0.0259247	0.146318	Hippocampus Formation	wildtype	mdx4cv
Fam49b	0.159389	0.0329422	0.295199	Hippocampus Formation	wildtype	mdx4cv
Fam50a	0.249087	-0.0264484	0.396518	Hippocampus Formation	wildtype	mdx4cv
Fam53a	0.797566	0.00811495	0.855082	Hippocampus Formation	wildtype	mdx4cv
Fam53c	0.244254	0.0258366	0.390939	Hippocampus Formation	wildtype	mdx4cv
Fam57a	0.150457	0.00146001	0.283501	Hippocampus Formation	wildtype	mdx4cv
Fam57b	0.103633	-0.0473963	0.22192	Hippocampus Formation	wildtype	mdx4cv
Fam71e1	0.645824	-0.00440135	0.743143	Hippocampus Formation	wildtype	mdx4cv
Fam76a	0.127103	0.0275371	0.253836	Hippocampus Formation	wildtype	mdx4cv
Fam78b	0.124448	-0.014917	0.250049	Hippocampus Formation	wildtype	mdx4cv
Fam81a	0.134326	-0.0208508	0.263615	Hippocampus Formation	wildtype	mdx4cv
Fam89b	0.480882	-0.0161237	0.611912	Hippocampus Formation	wildtype	mdx4cv
Fam8a1	0.611257	0.00165869	0.716088	Hippocampus Formation	wildtype	mdx4cv
Fam91a1	0.206933	-0.0121225	0.350908	Hippocampus Formation	wildtype	mdx4cv
Fam92a	0.591653	0.0115628	0.700595	Hippocampus Formation	wildtype	mdx4cv
Fam98a	4.40388e-09	-0.126323	1.61961e-07	Hippocampus Formation	wildtype	mdx4cv
Fam98b	0.463853	0.0142981	0.596972	Hippocampus Formation	wildtype	mdx4cv
Fam98c	0.259691	-0.026597	0.40788	Hippocampus Formation	wildtype	mdx4cv
Fance	0.309436	-0.0150826	0.455284	Hippocampus Formation	wildtype	mdx4cv
Far1	0.758138	-0.00502419	0.825257	Hippocampus Formation	wildtype	mdx4cv
Farp1	0.00132795	-0.0745084	0.00937524	Hippocampus Formation	wildtype	mdx4cv
Fars2	0.561083	-0.0145015	0.676209	Hippocampus Formation	wildtype	mdx4cv
Farsa	0.166653	-0.0305856	0.303803	Hippocampus Formation	wildtype	mdx4cv
Farsb	0.236157	-0.0344743	0.381763	Hippocampus Formation	wildtype	mdx4cv
Fasn	6.27547e-15	-0.14481	4.97089e-13	Hippocampus Formation	wildtype	mdx4cv
Fastk	0.0241487	0.0331112	0.0814896	Hippocampus Formation	wildtype	mdx4cv
Fastkd3	0.480433	0.00990436	0.611906	Hippocampus Formation	wildtype	mdx4cv
Fau	0.00855965	-0.0420221	0.038323	Hippocampus Formation	wildtype	mdx4cv
Fbf1	0.064308	-0.0370218	0.160829	Hippocampus Formation	wildtype	mdx4cv
Fbh1	0.501463	0.00564222	0.628352	Hippocampus Formation	wildtype	mdx4cv
Fbl	0.0556649	-0.054468	0.145994	Hippocampus Formation	wildtype	mdx4cv
Fbll1	0.639958	0.0187093	0.739096	Hippocampus Formation	wildtype	mdx4cv
Fbrs	0.368344	0.00368804	0.509473	Hippocampus Formation	wildtype	mdx4cv
Fbrsl1	0.417374	0.0109599	0.553981	Hippocampus Formation	wildtype	mdx4cv
Fbxl15	0.00201252	-0.013224	0.0130647	Hippocampus Formation	wildtype	mdx4cv
Fbxl16	3.38899e-44	0.336291	1.99418e-41	Hippocampus Formation	wildtype	mdx4cv
Fbxl17	0.0351416	0.0249112	0.106043	Hippocampus Formation	wildtype	mdx4cv
Fbxl18	0.225259	-0.0167314	0.371103	Hippocampus Formation	wildtype	mdx4cv
Fbxl19	0.786516	-0.0119764	0.847328	Hippocampus Formation	wildtype	mdx4cv
Fbxl2	0.284557	-0.018711	0.432107	Hippocampus Formation	wildtype	mdx4cv
Fbxl3	0.00071611	0.0277776	0.00571639	Hippocampus Formation	wildtype	mdx4cv
Fbxl5	0.00660859	0.0567368	0.031384	Hippocampus Formation	wildtype	mdx4cv
Fbxo10	0.0973246	0.0187594	0.212612	Hippocampus Formation	wildtype	mdx4cv
Fbxo11	0.000452598	0.0606881	0.00397475	Hippocampus Formation	wildtype	mdx4cv
Fbxo2	0.929607	0.00839521	0.950255	Hippocampus Formation	wildtype	mdx4cv
Fbxo21	0.025429	0.0261823	0.0845033	Hippocampus Formation	wildtype	mdx4cv
Fbxo22	0.174989	-0.0207863	0.314202	Hippocampus Formation	wildtype	mdx4cv
Fbxo25	0.00045744	0.0451796	0.00400466	Hippocampus Formation	wildtype	mdx4cv
Fbxo28	0.536998	0.00131932	0.657316	Hippocampus Formation	wildtype	mdx4cv
Fbxo3	0.0806276	0.0245506	0.187312	Hippocampus Formation	wildtype	mdx4cv
Fbxo31	0.00302582	-0.0825724	0.0177415	Hippocampus Formation	wildtype	mdx4cv
Fbxo33	0.0451692	0.0259391	0.126609	Hippocampus Formation	wildtype	mdx4cv
Fbxo34	0.000746123	0.0240465	0.00587625	Hippocampus Formation	wildtype	mdx4cv
Fbxo38	0.13107	-0.0186489	0.259182	Hippocampus Formation	wildtype	mdx4cv
Fbxo41	0.549246	0.0215626	0.666572	Hippocampus Formation	wildtype	mdx4cv
Fbxo42	0.224086	-0.0241585	0.369951	Hippocampus Formation	wildtype	mdx4cv
Fbxo44	0.753922	0.0133564	0.823277	Hippocampus Formation	wildtype	mdx4cv
Fbxo45	0.330428	-0.00551911	0.476219	Hippocampus Formation	wildtype	mdx4cv
Fbxo6	0.497994	0.0114315	0.625473	Hippocampus Formation	wildtype	mdx4cv
Fbxo7	0.456331	-0.0185962	0.590706	Hippocampus Formation	wildtype	mdx4cv
Fbxo8	0.0333173	-0.00778571	0.102681	Hippocampus Formation	wildtype	mdx4cv
Fbxo9	0.000595906	-0.0907348	0.00492726	Hippocampus Formation	wildtype	mdx4cv
Fbxw11	0.0582563	-0.0540977	0.150727	Hippocampus Formation	wildtype	mdx4cv
Fbxw2	0.0151348	0.0408805	0.0577224	Hippocampus Formation	wildtype	mdx4cv
Fbxw4	0.0591669	0.0201248	0.15241	Hippocampus Formation	wildtype	mdx4cv
Fbxw5	5.49158e-06	-0.10629	9.10255e-05	Hippocampus Formation	wildtype	mdx4cv
Fbxw7	0.659337	0.0168332	0.753136	Hippocampus Formation	wildtype	mdx4cv
Fbxw8	0.408339	-0.0158139	0.545733	Hippocampus Formation	wildtype	mdx4cv
Fbxw9	3.59363e-06	-0.0891864	6.32571e-05	Hippocampus Formation	wildtype	mdx4cv
Fcer1g	0.608984	0.0132345	0.71434	Hippocampus Formation	wildtype	mdx4cv
Fcf1	0.0505623	0.0175367	0.136211	Hippocampus Formation	wildtype	mdx4cv
Fcgr3	0.357548	0.0154822	0.500935	Hippocampus Formation	wildtype	mdx4cv
Fcgrt	0.109506	0.0145218	0.2308	Hippocampus Formation	wildtype	mdx4cv
Fcho1	0.217893	0.000477141	0.363507	Hippocampus Formation	wildtype	mdx4cv
Fcor	0.152744	0.0340753	0.28624	Hippocampus Formation	wildtype	mdx4cv
Fcrls	0.754498	-0.0125771	0.82347	Hippocampus Formation	wildtype	mdx4cv
Fdft1	1.88893e-05	-0.107878	0.000269221	Hippocampus Formation	wildtype	mdx4cv
Fdps	0.952221	-0.00593226	0.966849	Hippocampus Formation	wildtype	mdx4cv
Fdx1	0.00290849	0.0165708	0.0172128	Hippocampus Formation	wildtype	mdx4cv
Fdx2	0.0333626	-0.0649465	0.102718	Hippocampus Formation	wildtype	mdx4cv
Fdxr	0.995918	0.00130685	0.996886	Hippocampus Formation	wildtype	mdx4cv
Fech	0.714598	0.0095813	0.79477	Hippocampus Formation	wildtype	mdx4cv
Fem1a	0.00211671	-0.0663813	0.0135547	Hippocampus Formation	wildtype	mdx4cv
Fem1b	9.1646e-05	-0.0972999	0.00104279	Hippocampus Formation	wildtype	mdx4cv
Fem1c	0.891973	-0.0015985	0.922545	Hippocampus Formation	wildtype	mdx4cv
Fermt2	0.00404915	0.0313319	0.0220178	Hippocampus Formation	wildtype	mdx4cv
Fez1	1.08989e-05	0.101982	0.000164744	Hippocampus Formation	wildtype	mdx4cv
Fez2	0.0869356	-0.0344313	0.19686	Hippocampus Formation	wildtype	mdx4cv
Fezf2	0.328119	-0.0140047	0.474287	Hippocampus Formation	wildtype	mdx4cv
Fgd1	0.445557	0.0072311	0.581476	Hippocampus Formation	wildtype	mdx4cv
Fgd4	0.14802	0.0147565	0.280447	Hippocampus Formation	wildtype	mdx4cv
Fgf1	0.945591	0.003532	0.962058	Hippocampus Formation	wildtype	mdx4cv
Fgf11	0.743438	0.00814669	0.815831	Hippocampus Formation	wildtype	mdx4cv
Fgf12	0.123199	-0.0367503	0.24857	Hippocampus Formation	wildtype	mdx4cv
Fgf13	0.188276	0.00828562	0.329443	Hippocampus Formation	wildtype	mdx4cv
Fgf9	0.27579	0.000341548	0.422769	Hippocampus Formation	wildtype	mdx4cv
Fgfr1	0.000836214	0.0486499	0.00644036	Hippocampus Formation	wildtype	mdx4cv
Fgfr1op	0.621771	-0.0114701	0.723672	Hippocampus Formation	wildtype	mdx4cv
Fgfr1op2	0.00142857	0.0456751	0.00993332	Hippocampus Formation	wildtype	mdx4cv
Fgfr3	0.145599	-0.0216587	0.277686	Hippocampus Formation	wildtype	mdx4cv
Fh1	2.14072e-09	0.111538	8.31853e-08	Hippocampus Formation	wildtype	mdx4cv
Fhl1	0.49867	-0.0218591	0.626226	Hippocampus Formation	wildtype	mdx4cv
Fhl2	0.0173608	-0.0460237	0.0638459	Hippocampus Formation	wildtype	mdx4cv
Fhod3	0.0756809	-0.0277612	0.178949	Hippocampus Formation	wildtype	mdx4cv
Fibcd1	0.0434978	-0.0290917	0.123277	Hippocampus Formation	wildtype	mdx4cv
Fibp	0.290755	0.0302336	0.437646	Hippocampus Formation	wildtype	mdx4cv
Fig4	0.178591	0.0204649	0.318311	Hippocampus Formation	wildtype	mdx4cv
Fip1l1	0.191297	0.0214369	0.332929	Hippocampus Formation	wildtype	mdx4cv
Firre	0.712324	0.00192272	0.793097	Hippocampus Formation	wildtype	mdx4cv
Fis1	0.0701922	-0.0364321	0.170422	Hippocampus Formation	wildtype	mdx4cv
Fitm2	8.77833e-05	-0.056555	0.00101283	Hippocampus Formation	wildtype	mdx4cv
Fiz1	0.0562029	-0.0234699	0.146891	Hippocampus Formation	wildtype	mdx4cv
Fjx1	0.000404944	0.0414396	0.00366183	Hippocampus Formation	wildtype	mdx4cv
Fkbp15	0.385369	-0.0125165	0.524999	Hippocampus Formation	wildtype	mdx4cv
Fkbp1a	0.594411	0.0174645	0.702737	Hippocampus Formation	wildtype	mdx4cv
Fkbp1b	2.3514e-08	-0.141635	7.20104e-07	Hippocampus Formation	wildtype	mdx4cv
Fkbp2	0.695183	-0.0200403	0.779915	Hippocampus Formation	wildtype	mdx4cv
Fkbp3	7.56443e-06	-0.109136	0.000120301	Hippocampus Formation	wildtype	mdx4cv
Fkbp4	0.267875	-0.0309396	0.415038	Hippocampus Formation	wildtype	mdx4cv
Fkbp5	0.127088	0.0134186	0.253836	Hippocampus Formation	wildtype	mdx4cv
Fkbp8	0.152784	-0.0338881	0.286249	Hippocampus Formation	wildtype	mdx4cv
Fkbp9	0.531672	0.0154747	0.652896	Hippocampus Formation	wildtype	mdx4cv
Fkbpl	0.0232203	-0.0273974	0.0792123	Hippocampus Formation	wildtype	mdx4cv
Fkrp	0.0134817	0.0228839	0.0531908	Hippocampus Formation	wildtype	mdx4cv
Flad1	0.0262347	-0.0455	0.0864833	Hippocampus Formation	wildtype	mdx4cv
Flcn	0.820161	1.19519e-05	0.870906	Hippocampus Formation	wildtype	mdx4cv
Flii	0.565472	0.00980751	0.679727	Hippocampus Formation	wildtype	mdx4cv
Flna	0.0435788	-0.0355159	0.123284	Hippocampus Formation	wildtype	mdx4cv
Flnb	0.184801	0.011675	0.325715	Hippocampus Formation	wildtype	mdx4cv
Flot1	0.178974	-0.0442741	0.318787	Hippocampus Formation	wildtype	mdx4cv
Flot2	0.000193953	-0.0898761	0.00197745	Hippocampus Formation	wildtype	mdx4cv
Flrt2	0.0399303	-0.0115867	0.116112	Hippocampus Formation	wildtype	mdx4cv
Flrt3	0.048508	0.0136847	0.132893	Hippocampus Formation	wildtype	mdx4cv
Flywch1	0.0363815	0.00181914	0.108551	Hippocampus Formation	wildtype	mdx4cv
Flywch2	0.0087185	-0.0630999	0.0387813	Hippocampus Formation	wildtype	mdx4cv
Fmc1	0.014816	-0.00164802	0.0566902	Hippocampus Formation	wildtype	mdx4cv
Fmnl1	0.302414	-0.0232956	0.448235	Hippocampus Formation	wildtype	mdx4cv
Fmnl2	0.379576	0.00190951	0.519257	Hippocampus Formation	wildtype	mdx4cv
Fmr1	0.000297533	0.0375345	0.00284676	Hippocampus Formation	wildtype	mdx4cv
Fn1	0.00236121	-0.0615348	0.0147361	Hippocampus Formation	wildtype	mdx4cv
Fn3k	0.358423	0.00462979	0.501362	Hippocampus Formation	wildtype	mdx4cv
Fnbp1	0.0287762	0.0380901	0.0925648	Hippocampus Formation	wildtype	mdx4cv
Fnbp1l	0.000334221	-0.078719	0.00312521	Hippocampus Formation	wildtype	mdx4cv
Fnbp4	0.161216	0.0116171	0.297314	Hippocampus Formation	wildtype	mdx4cv
Fndc10	0.599344	0.0151892	0.706958	Hippocampus Formation	wildtype	mdx4cv
Fndc3a	0.320834	0.00580308	0.46609	Hippocampus Formation	wildtype	mdx4cv
Fndc4	0.0582301	-0.0515971	0.150707	Hippocampus Formation	wildtype	mdx4cv
Fndc5	0.612936	-0.0223799	0.717323	Hippocampus Formation	wildtype	mdx4cv
Fnip1	0.656917	-0.00751808	0.75204	Hippocampus Formation	wildtype	mdx4cv
Fnta	0.00550545	0.0416976	0.0280059	Hippocampus Formation	wildtype	mdx4cv
Fntb	0.50659	-0.00429649	0.632316	Hippocampus Formation	wildtype	mdx4cv
Focad	0.0541732	0.0124321	0.14313	Hippocampus Formation	wildtype	mdx4cv
Fopnl	0.0492027	-0.0468354	0.134083	Hippocampus Formation	wildtype	mdx4cv
Fosl2	0.453734	-0.00869629	0.588268	Hippocampus Formation	wildtype	mdx4cv
Foxg1	0.857133	0.0122117	0.896529	Hippocampus Formation	wildtype	mdx4cv
Foxj3	0.00281832	0.0175124	0.0167755	Hippocampus Formation	wildtype	mdx4cv
Foxk2	0.806873	-0.00950509	0.861125	Hippocampus Formation	wildtype	mdx4cv
Foxn3	0.50111	-0.0102327	0.628237	Hippocampus Formation	wildtype	mdx4cv
Foxo1	0.372353	0.00484912	0.51218	Hippocampus Formation	wildtype	mdx4cv
Foxo3	0.238602	-0.00808987	0.384447	Hippocampus Formation	wildtype	mdx4cv
Foxp1	0.625625	-0.000119583	0.727027	Hippocampus Formation	wildtype	mdx4cv
Foxp4	0.292719	-0.0171913	0.439639	Hippocampus Formation	wildtype	mdx4cv
Foxred1	0.111714	0.0138558	0.234063	Hippocampus Formation	wildtype	mdx4cv
Fra10ac1	0.735597	0.0054236	0.80998	Hippocampus Formation	wildtype	mdx4cv
Frat1	0.296925	-0.0120069	0.443531	Hippocampus Formation	wildtype	mdx4cv
Frat2	0.432282	-0.00438703	0.567965	Hippocampus Formation	wildtype	mdx4cv
Frg1	0.0570486	0.0141932	0.148301	Hippocampus Formation	wildtype	mdx4cv
Frmd4a	0.0239418	0.0357603	0.0808994	Hippocampus Formation	wildtype	mdx4cv
Frmd5	0.00295119	0.0267333	0.0174279	Hippocampus Formation	wildtype	mdx4cv
Frmd8	0.00730561	0.0403293	0.0338681	Hippocampus Formation	wildtype	mdx4cv
Frmpd4	0.0120995	0.0146258	0.0491394	Hippocampus Formation	wildtype	mdx4cv
Frrs1l	1.31591e-07	0.0809604	3.33002e-06	Hippocampus Formation	wildtype	mdx4cv
Frs2	0.263732	-0.000424203	0.410859	Hippocampus Formation	wildtype	mdx4cv
Fry	0.0628919	0.0203789	0.158976	Hippocampus Formation	wildtype	mdx4cv
Fryl	0.00801468	0.0294954	0.0365377	Hippocampus Formation	wildtype	mdx4cv
Frzb	0.0456254	0.0286573	0.127155	Hippocampus Formation	wildtype	mdx4cv
Fscn1	0.53935	-0.0182996	0.65854	Hippocampus Formation	wildtype	mdx4cv
Fsd1	0.657248	-0.00870692	0.752259	Hippocampus Formation	wildtype	mdx4cv
Fth1	0.48842	0.0133054	0.617307	Hippocampus Formation	wildtype	mdx4cv
Ftl1	3.30172e-28	-0.154348	8.24231e-26	Hippocampus Formation	wildtype	mdx4cv
Ftl1-ps1	0.959094	-0.00391208	0.972222	Hippocampus Formation	wildtype	mdx4cv
Fto	0.889259	0.00642905	0.920201	Hippocampus Formation	wildtype	mdx4cv
Ftsj1	0.209899	0.0116735	0.354625	Hippocampus Formation	wildtype	mdx4cv
Ftsj3	0.090088	0.00335293	0.201589	Hippocampus Formation	wildtype	mdx4cv
Fubp1	0.256499	0.0128961	0.405029	Hippocampus Formation	wildtype	mdx4cv
Fubp3	0.0101808	0.0229705	0.0434131	Hippocampus Formation	wildtype	mdx4cv
Fuca1	0.0234443	-0.0476038	0.0797088	Hippocampus Formation	wildtype	mdx4cv
Fuca2	0.747905	-0.00810058	0.81877	Hippocampus Formation	wildtype	mdx4cv
Fundc1	0.0611218	0.0152531	0.155696	Hippocampus Formation	wildtype	mdx4cv
Fundc2	0.586415	-0.0159265	0.6974	Hippocampus Formation	wildtype	mdx4cv
Fuom	0.505546	-0.00989397	0.6313	Hippocampus Formation	wildtype	mdx4cv
Furin	0.0545982	-0.0128946	0.143929	Hippocampus Formation	wildtype	mdx4cv
Fus	1.12224e-06	0.111387	2.2331e-05	Hippocampus Formation	wildtype	mdx4cv
Fut11	0.70506	-0.00858327	0.78703	Hippocampus Formation	wildtype	mdx4cv
Fut8	0.000753746	0.0633552	0.00591931	Hippocampus Formation	wildtype	mdx4cv
Fut9	0.288945	0.00560728	0.436118	Hippocampus Formation	wildtype	mdx4cv
Fuz	0.212722	0.0102108	0.357707	Hippocampus Formation	wildtype	mdx4cv
Fxn	0.707774	-2.2581e-05	0.789418	Hippocampus Formation	wildtype	mdx4cv
Fxr1	0.109016	0.00999869	0.230216	Hippocampus Formation	wildtype	mdx4cv
Fxr2	0.733045	0.0132212	0.807653	Hippocampus Formation	wildtype	mdx4cv
Fxyd1	0.000342988	0.0698106	0.00319631	Hippocampus Formation	wildtype	mdx4cv
Fxyd2	0.823489	-0.0105615	0.873314	Hippocampus Formation	wildtype	mdx4cv
Fxyd5	0.055583	-0.0310569	0.145826	Hippocampus Formation	wildtype	mdx4cv
Fxyd6	1.62583e-08	-0.151105	5.11206e-07	Hippocampus Formation	wildtype	mdx4cv
Fxyd7	8.0127e-35	-0.33914	2.64035e-32	Hippocampus Formation	wildtype	mdx4cv
Fyco1	0.470378	0.0060157	0.60264	Hippocampus Formation	wildtype	mdx4cv
Fyn	6.31553e-06	0.103388	0.000102821	Hippocampus Formation	wildtype	mdx4cv
Fyttd1	0.887632	0.0113241	0.919441	Hippocampus Formation	wildtype	mdx4cv
Fzd3	0.150024	0.0224282	0.283126	Hippocampus Formation	wildtype	mdx4cv
Fzr1	9.08022e-10	-0.150608	3.77792e-08	Hippocampus Formation	wildtype	mdx4cv
G3bp1	0.00600623	0.0495974	0.0295636	Hippocampus Formation	wildtype	mdx4cv
G3bp2	0.0351824	-0.0616461	0.106127	Hippocampus Formation	wildtype	mdx4cv
G6pc3	0.360885	-0.022657	0.503041	Hippocampus Formation	wildtype	mdx4cv
G6pdx	0.313288	0.0172345	0.45882	Hippocampus Formation	wildtype	mdx4cv
Gaa	0.194716	0.0334314	0.336706	Hippocampus Formation	wildtype	mdx4cv
Gab1	0.412742	0.00782148	0.549744	Hippocampus Formation	wildtype	mdx4cv
Gabarap	0.00450554	-0.0508109	0.0239772	Hippocampus Formation	wildtype	mdx4cv
Gabarapl1	0.0434694	-0.0424913	0.123277	Hippocampus Formation	wildtype	mdx4cv
Gabarapl2	0.00557111	0.0687095	0.0282006	Hippocampus Formation	wildtype	mdx4cv
Gabbr1	0.0173739	0.00680486	0.0638459	Hippocampus Formation	wildtype	mdx4cv
Gabbr2	0.559397	-0.0216203	0.674939	Hippocampus Formation	wildtype	mdx4cv
Gabra1	0.0132491	0.0333211	0.0524995	Hippocampus Formation	wildtype	mdx4cv
Gabra2	2.61383e-66	0.279761	3.58879e-63	Hippocampus Formation	wildtype	mdx4cv
Gabra3	0.134281	0.00924586	0.263615	Hippocampus Formation	wildtype	mdx4cv
Gabra4	1.47306e-06	0.0562739	2.81652e-05	Hippocampus Formation	wildtype	mdx4cv
Gabra5	0.0544051	-0.00434035	0.143604	Hippocampus Formation	wildtype	mdx4cv
Gabrb1	0.00294753	0.0531998	0.0174188	Hippocampus Formation	wildtype	mdx4cv
Gabrb3	0.531738	-0.0132004	0.652896	Hippocampus Formation	wildtype	mdx4cv
Gabrd	0.177354	0.0309957	0.316791	Hippocampus Formation	wildtype	mdx4cv
Gabrg2	0.0385535	0.0070387	0.112863	Hippocampus Formation	wildtype	mdx4cv
Gabrg3	0.416581	-0.0156528	0.553459	Hippocampus Formation	wildtype	mdx4cv
Gad1	0.0480406	0.0585353	0.132008	Hippocampus Formation	wildtype	mdx4cv
Gad2	0.793749	-0.00363803	0.852197	Hippocampus Formation	wildtype	mdx4cv
Gadd45b	0.00527	0.0290169	0.0270831	Hippocampus Formation	wildtype	mdx4cv
Gadd45g	0.0765628	0.0251184	0.18062	Hippocampus Formation	wildtype	mdx4cv
Gadd45gip1	0.079549	-0.0108028	0.185908	Hippocampus Formation	wildtype	mdx4cv
Gak	0.0699411	-0.046225	0.169978	Hippocampus Formation	wildtype	mdx4cv
Gal3st1	1.72178e-07	0.0706531	4.24671e-06	Hippocampus Formation	wildtype	mdx4cv
Galc	0.518911	-0.00233051	0.641957	Hippocampus Formation	wildtype	mdx4cv
Gale	0.0504937	-0.00892398	0.136194	Hippocampus Formation	wildtype	mdx4cv
Galk1	0.787275	0.00929435	0.848009	Hippocampus Formation	wildtype	mdx4cv
Galk2	0.658565	0.004575	0.752802	Hippocampus Formation	wildtype	mdx4cv
Galnt1	0.50119	0.0168863	0.628242	Hippocampus Formation	wildtype	mdx4cv
Galnt11	0.0954063	0.0111155	0.209815	Hippocampus Formation	wildtype	mdx4cv
Galnt14	0.482167	-0.0157408	0.612694	Hippocampus Formation	wildtype	mdx4cv
Galnt16	0.000689185	0.0504102	0.00554986	Hippocampus Formation	wildtype	mdx4cv
Galnt17	0.586862	-0.00357568	0.697629	Hippocampus Formation	wildtype	mdx4cv
Galnt18	0.0747104	0.0150936	0.177061	Hippocampus Formation	wildtype	mdx4cv
Galnt2	0.0488384	0.0214646	0.133355	Hippocampus Formation	wildtype	mdx4cv
Galnt9	3.04258e-05	-0.100988	0.000407557	Hippocampus Formation	wildtype	mdx4cv
Galt	0.0680168	-0.0233602	0.166969	Hippocampus Formation	wildtype	mdx4cv
Gamt	7.18695e-10	0.0963676	3.05186e-08	Hippocampus Formation	wildtype	mdx4cv
Gan	0.212343	-0.0179132	0.357288	Hippocampus Formation	wildtype	mdx4cv
Ganab	0.0151715	0.0380548	0.0578088	Hippocampus Formation	wildtype	mdx4cv
Gap43	0.00394024	-0.0754517	0.021611	Hippocampus Formation	wildtype	mdx4cv
Gapdh	0.244183	-0.016347	0.390939	Hippocampus Formation	wildtype	mdx4cv
Gapvd1	0.084656	-0.00741819	0.193185	Hippocampus Formation	wildtype	mdx4cv
Gar1	0.0292848	0.0148585	0.0934708	Hippocampus Formation	wildtype	mdx4cv
Garem2	0.468161	0.0126028	0.600547	Hippocampus Formation	wildtype	mdx4cv
Garnl3	0.208687	-0.01598	0.353221	Hippocampus Formation	wildtype	mdx4cv
Gars	2.28986e-05	-0.0970488	0.00032027	Hippocampus Formation	wildtype	mdx4cv
Gart	0.185428	-0.015539	0.326192	Hippocampus Formation	wildtype	mdx4cv
Gas2l1	0.0129473	-0.00200796	0.0516263	Hippocampus Formation	wildtype	mdx4cv
Gas5	4.7549e-18	0.157176	6.12044e-16	Hippocampus Formation	wildtype	mdx4cv
Gas6	0.00380383	0.0343551	0.0211153	Hippocampus Formation	wildtype	mdx4cv
Gas7	0.151805	0.0107855	0.285063	Hippocampus Formation	wildtype	mdx4cv
Gatad1	0.678749	-0.0147972	0.767646	Hippocampus Formation	wildtype	mdx4cv
Gatad2a	0.0546173	-0.032548	0.143934	Hippocampus Formation	wildtype	mdx4cv
Gatad2b	0.00245302	0.0384248	0.0151732	Hippocampus Formation	wildtype	mdx4cv
Gatb	0.568229	0.00839535	0.682173	Hippocampus Formation	wildtype	mdx4cv
Gatc	0.0725732	-0.000126327	0.173897	Hippocampus Formation	wildtype	mdx4cv
Gatd1	0.306841	-0.0283574	0.452841	Hippocampus Formation	wildtype	mdx4cv
Gatd3a	0.00254792	-0.0287749	0.015629	Hippocampus Formation	wildtype	mdx4cv
Gatm	0.00112445	0.051825	0.00821934	Hippocampus Formation	wildtype	mdx4cv
Gba	0.0771504	-0.0476036	0.18159	Hippocampus Formation	wildtype	mdx4cv
Gba2	0.61712	-0.0173513	0.720498	Hippocampus Formation	wildtype	mdx4cv
Gbf1	0.297739	-0.0217853	0.444262	Hippocampus Formation	wildtype	mdx4cv
Gcat	0.646773	0.0071981	0.743943	Hippocampus Formation	wildtype	mdx4cv
Gcc2	0.00108035	0.0337577	0.00794635	Hippocampus Formation	wildtype	mdx4cv
Gcdh	0.110712	-0.00671086	0.232723	Hippocampus Formation	wildtype	mdx4cv
Gclc	0.0161218	0.00753973	0.0603963	Hippocampus Formation	wildtype	mdx4cv
Gclm	0.276753	0.0123589	0.423692	Hippocampus Formation	wildtype	mdx4cv
Gcn1	0.0897061	-0.033464	0.200979	Hippocampus Formation	wildtype	mdx4cv
Gcsh	0.479696	-0.020987	0.611157	Hippocampus Formation	wildtype	mdx4cv
Gda	0.0326936	-0.066037	0.101167	Hippocampus Formation	wildtype	mdx4cv
Gdap1	0.203443	0.00535963	0.34735	Hippocampus Formation	wildtype	mdx4cv
Gdap1l1	0.00330762	-0.069623	0.01887	Hippocampus Formation	wildtype	mdx4cv
Gdap2	0.0376021	-0.0371491	0.11089	Hippocampus Formation	wildtype	mdx4cv
Gde1	1.56654e-10	-0.111795	7.2096e-09	Hippocampus Formation	wildtype	mdx4cv
Gdf10	0.648229	0.0124699	0.744993	Hippocampus Formation	wildtype	mdx4cv
Gdf11	0.370768	0.0193825	0.511537	Hippocampus Formation	wildtype	mdx4cv
Gdi1	0.0697324	0.00349963	0.169656	Hippocampus Formation	wildtype	mdx4cv
Gdi2	8.9681e-08	-0.108803	2.37554e-06	Hippocampus Formation	wildtype	mdx4cv
Gdpd1	0.0793148	-0.00510285	0.185466	Hippocampus Formation	wildtype	mdx4cv
Gdpd5	0.0161075	-0.0412945	0.0603702	Hippocampus Formation	wildtype	mdx4cv
Gemin5	0.225866	-0.0119203	0.371691	Hippocampus Formation	wildtype	mdx4cv
Gemin7	0.00321716	-0.0572481	0.0185855	Hippocampus Formation	wildtype	mdx4cv
Get4	0.0330946	-0.0588162	0.102225	Hippocampus Formation	wildtype	mdx4cv
Gfap	0.0832977	0.0499425	0.190831	Hippocampus Formation	wildtype	mdx4cv
Gfer	0.0822051	-0.024583	0.189322	Hippocampus Formation	wildtype	mdx4cv
Gfm1	0.127578	-0.00740816	0.254477	Hippocampus Formation	wildtype	mdx4cv
Gfm2	0.0527461	-0.0209776	0.139988	Hippocampus Formation	wildtype	mdx4cv
Gfod1	0.00495209	0.00929002	0.0258035	Hippocampus Formation	wildtype	mdx4cv
Gfod2	0.239017	-0.0188105	0.38495	Hippocampus Formation	wildtype	mdx4cv
Gfpt1	0.375019	0.0161351	0.514987	Hippocampus Formation	wildtype	mdx4cv
Gfra1	3.55266e-05	0.0463456	0.000467521	Hippocampus Formation	wildtype	mdx4cv
Gfra2	0.0773828	-0.0111519	0.181879	Hippocampus Formation	wildtype	mdx4cv
Gfra4	0.00926484	0.0357894	0.0407495	Hippocampus Formation	wildtype	mdx4cv
Gga1	0.000128854	-0.0811739	0.00140783	Hippocampus Formation	wildtype	mdx4cv
Gga2	0.150608	-0.0158814	0.283656	Hippocampus Formation	wildtype	mdx4cv
Gga3	0.64804	-0.00834236	0.744993	Hippocampus Formation	wildtype	mdx4cv
Ggct	0.182929	-0.0329142	0.323175	Hippocampus Formation	wildtype	mdx4cv
Ggh	0.0944751	0.0190678	0.208694	Hippocampus Formation	wildtype	mdx4cv
Ggnbp2	0.111706	0.0186994	0.234063	Hippocampus Formation	wildtype	mdx4cv
Ggps1	0.0352872	-0.0048869	0.106287	Hippocampus Formation	wildtype	mdx4cv
Ggt7	0.0941222	-0.0480158	0.208107	Hippocampus Formation	wildtype	mdx4cv
Ghitm	0.504047	-0.0100342	0.630401	Hippocampus Formation	wildtype	mdx4cv
Gid4	0.0905936	0.0295672	0.202232	Hippocampus Formation	wildtype	mdx4cv
Gid8	0.487928	0.00531987	0.616994	Hippocampus Formation	wildtype	mdx4cv
Gigyf1	0.0299883	0.0359607	0.0954574	Hippocampus Formation	wildtype	mdx4cv
Gigyf2	0.0103452	0.0149152	0.0439102	Hippocampus Formation	wildtype	mdx4cv
Gin1	0.00246126	0.00986681	0.0152107	Hippocampus Formation	wildtype	mdx4cv
Gins4	0.535708	-0.0102923	0.656135	Hippocampus Formation	wildtype	mdx4cv
Gipc1	4.38572e-05	-0.0786714	0.000560148	Hippocampus Formation	wildtype	mdx4cv
Git1	0.00049319	-0.0879178	0.0042588	Hippocampus Formation	wildtype	mdx4cv
Git2	0.268237	0.0167917	0.415442	Hippocampus Formation	wildtype	mdx4cv
Gja1	1.12253e-08	0.0955305	3.69897e-07	Hippocampus Formation	wildtype	mdx4cv
Gjb6	0.00714008	0.0565238	0.0333491	Hippocampus Formation	wildtype	mdx4cv
Gjc2	0.00307644	0.046652	0.0179972	Hippocampus Formation	wildtype	mdx4cv
Gjc3	0.0354325	0.0304465	0.106647	Hippocampus Formation	wildtype	mdx4cv
Gkap1	0.338811	0.0032652	0.483647	Hippocampus Formation	wildtype	mdx4cv
Glb1	0.0146869	-0.041284	0.0563366	Hippocampus Formation	wildtype	mdx4cv
Glcci1	0.451867	0.00692649	0.586864	Hippocampus Formation	wildtype	mdx4cv
Glce	0.852279	-0.00494622	0.893266	Hippocampus Formation	wildtype	mdx4cv
Gldc	0.714173	-0.0115455	0.794448	Hippocampus Formation	wildtype	mdx4cv
Gle1	0.793524	0.00274305	0.852177	Hippocampus Formation	wildtype	mdx4cv
Glmp	0.0914654	0.0393331	0.203591	Hippocampus Formation	wildtype	mdx4cv
Glo1	0.262522	-0.0163938	0.409916	Hippocampus Formation	wildtype	mdx4cv
Glod4	0.00654166	0.0388365	0.0313076	Hippocampus Formation	wildtype	mdx4cv
Glrb	0.312415	-0.0380358	0.457951	Hippocampus Formation	wildtype	mdx4cv
Glrx	0.149958	-0.0221524	0.283126	Hippocampus Formation	wildtype	mdx4cv
Glrx2	0.00092632	-0.0793152	0.00698172	Hippocampus Formation	wildtype	mdx4cv
Glrx3	7.03611e-07	-0.110405	1.46004e-05	Hippocampus Formation	wildtype	mdx4cv
Glrx5	0.00554773	-0.0751347	0.0281244	Hippocampus Formation	wildtype	mdx4cv
Gls	0.0407478	-0.0180889	0.117773	Hippocampus Formation	wildtype	mdx4cv
Gls2	0.000235955	0.0509187	0.00236184	Hippocampus Formation	wildtype	mdx4cv
Glt8d1	0.0204561	0.0254957	0.0720776	Hippocampus Formation	wildtype	mdx4cv
Gltp	0.000100708	0.0425716	0.00113648	Hippocampus Formation	wildtype	mdx4cv
Glud1	0.0173856	0.0402775	0.0638532	Hippocampus Formation	wildtype	mdx4cv
Glul	4.9137e-18	0.201525	6.22754e-16	Hippocampus Formation	wildtype	mdx4cv
Glyr1	0.0385662	0.0138391	0.112863	Hippocampus Formation	wildtype	mdx4cv
Gm10076	6.68862e-07	-0.131139	1.40206e-05	Hippocampus Formation	wildtype	mdx4cv
Gm10419	0.00605961	-0.0526578	0.0297189	Hippocampus Formation	wildtype	mdx4cv
Gm11549	0.160321	-0.0162752	0.296725	Hippocampus Formation	wildtype	mdx4cv
Gm11808	8.60366e-16	-0.17021	7.62118e-14	Hippocampus Formation	wildtype	mdx4cv
Gm13205	0.0125296	-0.0392105	0.0503507	Hippocampus Formation	wildtype	mdx4cv
Gm13889	0.155777	0.00583408	0.290468	Hippocampus Formation	wildtype	mdx4cv
Gm14004	0.107981	0.0147072	0.22844	Hippocampus Formation	wildtype	mdx4cv
Gm14295	0.287615	-0.00714469	0.434986	Hippocampus Formation	wildtype	mdx4cv
Gm14296	0.280554	0.00682313	0.428	Hippocampus Formation	wildtype	mdx4cv
Gm14305	0.0987614	-0.00667048	0.214556	Hippocampus Formation	wildtype	mdx4cv
Gm15417	0.181017	0.0198044	0.321236	Hippocampus Formation	wildtype	mdx4cv
Gm15860	0.524896	-0.00272564	0.646738	Hippocampus Formation	wildtype	mdx4cv
Gm16286	6.14692e-09	0.0932603	2.16403e-07	Hippocampus Formation	wildtype	mdx4cv
Gm16536	0.731401	0.00151206	0.806949	Hippocampus Formation	wildtype	mdx4cv
Gm1673	9.12297e-06	-0.0837595	0.00014207	Hippocampus Formation	wildtype	mdx4cv
Gm17018	0.423786	-0.0241913	0.559846	Hippocampus Formation	wildtype	mdx4cv
Gm17750	0.274097	0.00936362	0.421171	Hippocampus Formation	wildtype	mdx4cv
Gm19410	0.0127871	-0.0323601	0.0511858	Hippocampus Formation	wildtype	mdx4cv
Gm19531	0.603901	0.00591182	0.7103	Hippocampus Formation	wildtype	mdx4cv
Gm1976	0.0519712	-0.0120242	0.138466	Hippocampus Formation	wildtype	mdx4cv
Gm2000	0.333304	0.0201863	0.478939	Hippocampus Formation	wildtype	mdx4cv
Gm20300	0.127188	0.0100632	0.253924	Hippocampus Formation	wildtype	mdx4cv
Gm20501	0.672383	-0.00691328	0.762927	Hippocampus Formation	wildtype	mdx4cv
Gm2115	0.0110561	0.0373385	0.0460934	Hippocampus Formation	wildtype	mdx4cv
Gm2464	0.0550802	-0.0102397	0.144737	Hippocampus Formation	wildtype	mdx4cv
Gm26782	0.345858	-0.0160379	0.491157	Hippocampus Formation	wildtype	mdx4cv
Gm26881	0.245096	0.0175232	0.391906	Hippocampus Formation	wildtype	mdx4cv
Gm2694	0.000490189	-0.0426927	0.00424178	Hippocampus Formation	wildtype	mdx4cv
Gm27032	0.316855	-0.0140581	0.462335	Hippocampus Formation	wildtype	mdx4cv
Gm28050	0.336946	0.00455901	0.481704	Hippocampus Formation	wildtype	mdx4cv
Gm2a	0.0102012	-0.0678339	0.0434301	Hippocampus Formation	wildtype	mdx4cv
Gm30025	0.05123	0.0209347	0.137181	Hippocampus Formation	wildtype	mdx4cv
Gm32031	0.0393091	0.0231458	0.11467	Hippocampus Formation	wildtype	mdx4cv
Gm34466	0.101617	-0.0285953	0.218692	Hippocampus Formation	wildtype	mdx4cv
Gm3764	0.0520541	-0.0438519	0.138601	Hippocampus Formation	wildtype	mdx4cv
Gm39469	0.142722	-0.016046	0.273556	Hippocampus Formation	wildtype	mdx4cv
Gm42067	0.136433	0.0239691	0.265643	Hippocampus Formation	wildtype	mdx4cv
Gm42372	0.0662296	-0.00704959	0.164407	Hippocampus Formation	wildtype	mdx4cv
Gm42418	1.14571e-06	0.124531	2.26339e-05	Hippocampus Formation	wildtype	mdx4cv
Gm42517	0.338237	-0.0162382	0.482995	Hippocampus Formation	wildtype	mdx4cv
Gm45441	0.290646	-0.00738766	0.437646	Hippocampus Formation	wildtype	mdx4cv
Gm45716	0.00718066	-0.0324608	0.03349	Hippocampus Formation	wildtype	mdx4cv
Gm47163	0.0326573	-0.000871027	0.101101	Hippocampus Formation	wildtype	mdx4cv
Gm47283	4.87922e-05	-0.0928808	0.000613664	Hippocampus Formation	wildtype	mdx4cv
Gm49207	0.865647	-0.000653708	0.903141	Hippocampus Formation	wildtype	mdx4cv
Gm49336	0.619948	-0.0074128	0.72239	Hippocampus Formation	wildtype	mdx4cv
Gm49797	0.499295	-0.00315778	0.626724	Hippocampus Formation	wildtype	mdx4cv
Gm49980	0.557294	-0.00477984	0.673165	Hippocampus Formation	wildtype	mdx4cv
Gm5617	0.709498	6.10997e-05	0.791127	Hippocampus Formation	wildtype	mdx4cv
Gm5914	0.0503001	-0.05126	0.135771	Hippocampus Formation	wildtype	mdx4cv
Gm6710	0.177329	-0.0160653	0.316791	Hippocampus Formation	wildtype	mdx4cv
Gm8797	0.036586	0.0254377	0.108989	Hippocampus Formation	wildtype	mdx4cv
Gm9866	0.800509	-0.0115719	0.856886	Hippocampus Formation	wildtype	mdx4cv
Gm9885	0.0136185	0.0256897	0.0534276	Hippocampus Formation	wildtype	mdx4cv
Gmcl1	0.541587	0.0095645	0.660292	Hippocampus Formation	wildtype	mdx4cv
Gmds	0.217417	0.0142306	0.36284	Hippocampus Formation	wildtype	mdx4cv
Gmfb	0.0337527	-0.0571482	0.103425	Hippocampus Formation	wildtype	mdx4cv
Gmppa	0.266432	0.00432959	0.413657	Hippocampus Formation	wildtype	mdx4cv
Gmppb	0.167937	-0.0174595	0.305401	Hippocampus Formation	wildtype	mdx4cv
Gmpr	0.787476	-0.012655	0.848115	Hippocampus Formation	wildtype	mdx4cv
Gmpr2	0.0305936	-0.0193588	0.0968602	Hippocampus Formation	wildtype	mdx4cv
Gmps	0.0619698	-0.0256754	0.157278	Hippocampus Formation	wildtype	mdx4cv
Gna11	0.234056	-0.036963	0.379736	Hippocampus Formation	wildtype	mdx4cv
Gna12	5.30906e-10	0.112129	2.28984e-08	Hippocampus Formation	wildtype	mdx4cv
Gna13	0.512876	0.0115442	0.637179	Hippocampus Formation	wildtype	mdx4cv
Gnai1	0.0115747	0.0167461	0.0476763	Hippocampus Formation	wildtype	mdx4cv
Gnai2	0.709998	0.011518	0.791577	Hippocampus Formation	wildtype	mdx4cv
Gnai3	0.0143309	0.0111137	0.0555046	Hippocampus Formation	wildtype	mdx4cv
Gnal	6.99814e-05	0.0709059	0.0008319	Hippocampus Formation	wildtype	mdx4cv
Gnao1	0.476277	0.0117461	0.607906	Hippocampus Formation	wildtype	mdx4cv
Gnaq	0.0644103	0.0140193	0.160989	Hippocampus Formation	wildtype	mdx4cv
Gnas	1.32869e-19	0.143846	1.8872e-17	Hippocampus Formation	wildtype	mdx4cv
Gnaz	1.14394e-08	-0.14199	3.75448e-07	Hippocampus Formation	wildtype	mdx4cv
Gnb1	2.36282e-08	-0.0908058	7.20924e-07	Hippocampus Formation	wildtype	mdx4cv
Gnb2	6.919e-06	0.0902605	0.000111407	Hippocampus Formation	wildtype	mdx4cv
Gnb4	0.951247	0.00279303	0.966141	Hippocampus Formation	wildtype	mdx4cv
Gnb5	0.827055	-0.00825156	0.875544	Hippocampus Formation	wildtype	mdx4cv
Gne	0.928142	-0.00543624	0.94911	Hippocampus Formation	wildtype	mdx4cv
Gng10	0.135622	0.0282427	0.264877	Hippocampus Formation	wildtype	mdx4cv
Gng11	0.400586	0.0171658	0.539308	Hippocampus Formation	wildtype	mdx4cv
Gng12	0.330594	-0.0308984	0.476281	Hippocampus Formation	wildtype	mdx4cv
Gng13	0.00124654	0.0723625	0.00890635	Hippocampus Formation	wildtype	mdx4cv
Gng2	1.41702e-05	-0.110196	0.000208454	Hippocampus Formation	wildtype	mdx4cv
Gng3	6.73718e-25	-0.181644	1.4231e-22	Hippocampus Formation	wildtype	mdx4cv
Gng4	5.07721e-16	-0.180898	4.75868e-14	Hippocampus Formation	wildtype	mdx4cv
Gng5	0.00121736	0.094387	0.00877397	Hippocampus Formation	wildtype	mdx4cv
Gng7	0.259524	0.0246586	0.407852	Hippocampus Formation	wildtype	mdx4cv
Gnl1	0.120438	0.000829877	0.244917	Hippocampus Formation	wildtype	mdx4cv
Gnl2	0.00067625	0.0442404	0.00547244	Hippocampus Formation	wildtype	mdx4cv
Gnl3	0.169998	-0.0126517	0.307925	Hippocampus Formation	wildtype	mdx4cv
Gnl3l	0.260578	0.00666971	0.408573	Hippocampus Formation	wildtype	mdx4cv
Gnpat	0.916585	-0.00194644	0.939298	Hippocampus Formation	wildtype	mdx4cv
Gnpnat1	0.190154	-0.0116447	0.331673	Hippocampus Formation	wildtype	mdx4cv
Gnptab	0.417403	-0.0171025	0.553981	Hippocampus Formation	wildtype	mdx4cv
Gnptg	0.0409083	0.017969	0.118081	Hippocampus Formation	wildtype	mdx4cv
Gns	0.895379	-0.00351006	0.925268	Hippocampus Formation	wildtype	mdx4cv
Golga1	0.286304	-0.0238412	0.433726	Hippocampus Formation	wildtype	mdx4cv
Golga2	0.18564	-0.0016809	0.326425	Hippocampus Formation	wildtype	mdx4cv
Golga3	0.0494101	0.0203721	0.134425	Hippocampus Formation	wildtype	mdx4cv
Golga4	0.41747	0.0103492	0.553981	Hippocampus Formation	wildtype	mdx4cv
Golga7	0.000554493	0.0498905	0.00463277	Hippocampus Formation	wildtype	mdx4cv
Golga7b	0.000440044	-0.0920542	0.00388958	Hippocampus Formation	wildtype	mdx4cv
Golgb1	0.323517	0.0123674	0.469007	Hippocampus Formation	wildtype	mdx4cv
Golm1	0.590907	0.00955496	0.700316	Hippocampus Formation	wildtype	mdx4cv
Golph3	0.0307294	0.0353556	0.0971781	Hippocampus Formation	wildtype	mdx4cv
Golt1b	0.107242	-0.00683368	0.227519	Hippocampus Formation	wildtype	mdx4cv
Gon4l	0.0162845	-0.0382948	0.0608659	Hippocampus Formation	wildtype	mdx4cv
Gopc	0.517425	0.00440313	0.641169	Hippocampus Formation	wildtype	mdx4cv
Gorasp1	0.0906354	-0.0335656	0.202232	Hippocampus Formation	wildtype	mdx4cv
Gorasp2	0.000778825	-0.0870764	0.00608725	Hippocampus Formation	wildtype	mdx4cv
Gosr2	0.00214724	-0.0544628	0.0136912	Hippocampus Formation	wildtype	mdx4cv
Got1	0.163898	-0.0367543	0.300779	Hippocampus Formation	wildtype	mdx4cv
Got2	0.170588	-0.0376023	0.308587	Hippocampus Formation	wildtype	mdx4cv
Gp1bb	0.00113237	-0.0661722	0.0082699	Hippocampus Formation	wildtype	mdx4cv
Gpaa1	0.0511302	-0.0452919	0.137091	Hippocampus Formation	wildtype	mdx4cv
Gpalpp1	0.0735001	0.0143155	0.175302	Hippocampus Formation	wildtype	mdx4cv
Gpam	0.638701	-0.0200306	0.738152	Hippocampus Formation	wildtype	mdx4cv
Gpank1	0.34934	0.00646978	0.493545	Hippocampus Formation	wildtype	mdx4cv
Gpat4	0.00321258	-0.0729835	0.0185721	Hippocampus Formation	wildtype	mdx4cv
Gpatch11	0.721296	0.00539033	0.79989	Hippocampus Formation	wildtype	mdx4cv
Gpatch2l	0.0170957	-0.0349719	0.0631261	Hippocampus Formation	wildtype	mdx4cv
Gpatch4	0.305818	0.00416935	0.45177	Hippocampus Formation	wildtype	mdx4cv
Gpatch8	0.00481384	-0.0053366	0.0252319	Hippocampus Formation	wildtype	mdx4cv
Gpbp1	0.38874	0.0289607	0.527816	Hippocampus Formation	wildtype	mdx4cv
Gpc1	0.573189	0.00593504	0.686127	Hippocampus Formation	wildtype	mdx4cv
Gpc5	0.284966	-0.0115818	0.432412	Hippocampus Formation	wildtype	mdx4cv
Gpcpd1	0.0012863	-0.0805099	0.00913494	Hippocampus Formation	wildtype	mdx4cv
Gpd1	0.015679	0.0397743	0.0591138	Hippocampus Formation	wildtype	mdx4cv
Gpd1l	0.00154307	-0.0643586	0.0105684	Hippocampus Formation	wildtype	mdx4cv
Gpd2	0.0570778	-0.0463912	0.14833	Hippocampus Formation	wildtype	mdx4cv
Gphn	0.000174555	0.0317253	0.00181107	Hippocampus Formation	wildtype	mdx4cv
Gpi1	0.00340615	-0.042645	0.0192841	Hippocampus Formation	wildtype	mdx4cv
Gpm6a	0.742528	-0.00691497	0.815192	Hippocampus Formation	wildtype	mdx4cv
Gpm6b	4.54342e-07	0.124803	9.98098e-06	Hippocampus Formation	wildtype	mdx4cv
Gpn1	0.145914	0.00270024	0.27786	Hippocampus Formation	wildtype	mdx4cv
Gpr107	0.113315	-0.026602	0.236028	Hippocampus Formation	wildtype	mdx4cv
Gpr108	0.235361	0.023793	0.380998	Hippocampus Formation	wildtype	mdx4cv
Gpr12	0.0296381	0.0154738	0.0944519	Hippocampus Formation	wildtype	mdx4cv
Gpr135	0.261502	-0.00462304	0.40913	Hippocampus Formation	wildtype	mdx4cv
Gpr137	0.128101	0.000502304	0.255149	Hippocampus Formation	wildtype	mdx4cv
Gpr137b	0.322234	0.0130409	0.467676	Hippocampus Formation	wildtype	mdx4cv
Gpr137c	0.402707	-0.0120659	0.540662	Hippocampus Formation	wildtype	mdx4cv
Gpr153	0.841743	0.00449307	0.887076	Hippocampus Formation	wildtype	mdx4cv
Gpr155	0.555653	0.0106373	0.671775	Hippocampus Formation	wildtype	mdx4cv
Gpr158	0.00217475	0.0511546	0.0138009	Hippocampus Formation	wildtype	mdx4cv
Gpr161	0.0287319	-0.0212429	0.0924946	Hippocampus Formation	wildtype	mdx4cv
Gpr162	0.025476	-0.0406397	0.0846257	Hippocampus Formation	wildtype	mdx4cv
Gpr17	0.00032843	0.0632194	0.00309212	Hippocampus Formation	wildtype	mdx4cv
Gpr180	0.414519	-0.00784239	0.551541	Hippocampus Formation	wildtype	mdx4cv
Gpr19	0.0143655	-0.000651288	0.055538	Hippocampus Formation	wildtype	mdx4cv
Gpr22	0.235679	0.0124155	0.381364	Hippocampus Formation	wildtype	mdx4cv
Gpr26	0.0097581	-0.0377851	0.0421759	Hippocampus Formation	wildtype	mdx4cv
Gpr27	0.0112644	0.0431768	0.046666	Hippocampus Formation	wildtype	mdx4cv
Gpr37	0.00444686	0.0350495	0.0237416	Hippocampus Formation	wildtype	mdx4cv
Gpr37l1	3.02429e-05	0.103183	0.000405767	Hippocampus Formation	wildtype	mdx4cv
Gpr68	0.00314687	-0.0325642	0.0182577	Hippocampus Formation	wildtype	mdx4cv
Gpr85	0.490991	-0.00484375	0.619036	Hippocampus Formation	wildtype	mdx4cv
Gpr88	0.00282769	0.0321299	0.0168191	Hippocampus Formation	wildtype	mdx4cv
Gpr89	0.486155	-0.011466	0.615862	Hippocampus Formation	wildtype	mdx4cv
Gprasp1	0.00312399	-0.0349436	0.0181876	Hippocampus Formation	wildtype	mdx4cv
Gprasp2	0.774527	0.0177006	0.838774	Hippocampus Formation	wildtype	mdx4cv
Gprc5b	0.000327926	0.0590629	0.0030909	Hippocampus Formation	wildtype	mdx4cv
Gprin1	0.136042	-0.0363797	0.265194	Hippocampus Formation	wildtype	mdx4cv
Gps1	0.0163539	-0.0667388	0.0610438	Hippocampus Formation	wildtype	mdx4cv
Gps2	0.244301	-0.00890549	0.390939	Hippocampus Formation	wildtype	mdx4cv
Gpsm1	0.0112194	-0.0486673	0.0465383	Hippocampus Formation	wildtype	mdx4cv
Gpt2	0.0021734	-0.0640649	0.0138009	Hippocampus Formation	wildtype	mdx4cv
Gpx1	0.63332	0.0128274	0.733796	Hippocampus Formation	wildtype	mdx4cv
Gpx3	0.0868991	-0.0298862	0.196831	Hippocampus Formation	wildtype	mdx4cv
Gpx4	0.00138375	-0.0532734	0.00969331	Hippocampus Formation	wildtype	mdx4cv
Gpx8	0.85477	-0.00472985	0.895134	Hippocampus Formation	wildtype	mdx4cv
Gramd1a	0.000188633	-0.0954213	0.00193039	Hippocampus Formation	wildtype	mdx4cv
Gramd1b	0.97506	0.00209373	0.983898	Hippocampus Formation	wildtype	mdx4cv
Gramd3	0.345844	0.0115816	0.491157	Hippocampus Formation	wildtype	mdx4cv
Gramd4	0.26003	0.00543898	0.408104	Hippocampus Formation	wildtype	mdx4cv
Grasp	0.0864511	-0.0125683	0.196155	Hippocampus Formation	wildtype	mdx4cv
Grb10	0.240508	0.011126	0.386747	Hippocampus Formation	wildtype	mdx4cv
Grb14	2.29901e-15	0.0747672	1.93258e-13	Hippocampus Formation	wildtype	mdx4cv
Grb2	0.369495	0.0129059	0.510465	Hippocampus Formation	wildtype	mdx4cv
Grcc10	0.588796	-0.000912728	0.699121	Hippocampus Formation	wildtype	mdx4cv
Grhpr	0.360774	0.0100341	0.502971	Hippocampus Formation	wildtype	mdx4cv
Gria1	0.490883	-0.00540636	0.619036	Hippocampus Formation	wildtype	mdx4cv
Gria2	0.000211081	0.059007	0.00212578	Hippocampus Formation	wildtype	mdx4cv
Gria3	0.00823512	0.0714791	0.0372343	Hippocampus Formation	wildtype	mdx4cv
Gria4	0.358657	-0.00449099	0.501362	Hippocampus Formation	wildtype	mdx4cv
Grid1	0.101416	0.0196712	0.218594	Hippocampus Formation	wildtype	mdx4cv
Grik2	0.0136162	0.0316068	0.0534276	Hippocampus Formation	wildtype	mdx4cv
Grik3	0.053066	-0.00873291	0.140746	Hippocampus Formation	wildtype	mdx4cv
Grik4	0.310698	0.00674869	0.456657	Hippocampus Formation	wildtype	mdx4cv
Grik5	0.00307819	-0.0634119	0.0179972	Hippocampus Formation	wildtype	mdx4cv
Grin1	0.000886608	-0.0600325	0.00675659	Hippocampus Formation	wildtype	mdx4cv
Grin2a	0.637712	-0.00271187	0.737458	Hippocampus Formation	wildtype	mdx4cv
Grin2b	2.92753e-08	0.0959536	8.7065e-07	Hippocampus Formation	wildtype	mdx4cv
Grin2c	0.172535	-0.0294018	0.31082	Hippocampus Formation	wildtype	mdx4cv
Grin2d	0.990708	-0.000284823	0.993482	Hippocampus Formation	wildtype	mdx4cv
Grin3a	0.0491675	-0.0329915	0.134072	Hippocampus Formation	wildtype	mdx4cv
Grina	0.487607	0.00479045	0.616994	Hippocampus Formation	wildtype	mdx4cv
Gripap1	0.0084793	-0.0609994	0.038046	Hippocampus Formation	wildtype	mdx4cv
Grk2	0.115011	-0.0452444	0.238175	Hippocampus Formation	wildtype	mdx4cv
Grk3	0.00332508	-0.0290188	0.0189433	Hippocampus Formation	wildtype	mdx4cv
Grk6	0.000969079	-0.0819275	0.0072485	Hippocampus Formation	wildtype	mdx4cv
Grm2	0.0431083	0.0299039	0.122669	Hippocampus Formation	wildtype	mdx4cv
Grm4	0.00232559	-0.0392156	0.0145358	Hippocampus Formation	wildtype	mdx4cv
Grm5	0.509285	0.0208809	0.634272	Hippocampus Formation	wildtype	mdx4cv
Grm7	0.0699472	-0.0164294	0.169978	Hippocampus Formation	wildtype	mdx4cv
Grn	0.114275	-0.0467515	0.237188	Hippocampus Formation	wildtype	mdx4cv
Grp	0.0315307	-0.00626958	0.0989949	Hippocampus Formation	wildtype	mdx4cv
Grpel1	0.220082	-0.000724547	0.365678	Hippocampus Formation	wildtype	mdx4cv
Grpel2	0.00652187	-0.0176351	0.0312857	Hippocampus Formation	wildtype	mdx4cv
Grsf1	0.000256255	0.0513384	0.00252526	Hippocampus Formation	wildtype	mdx4cv
Grwd1	0.163002	-0.00709942	0.299601	Hippocampus Formation	wildtype	mdx4cv
Gse1	0.204405	0.018354	0.348126	Hippocampus Formation	wildtype	mdx4cv
Gsg1l	0.01058	-0.0379445	0.044573	Hippocampus Formation	wildtype	mdx4cv
Gsk3a	0.32276	-0.0169819	0.468154	Hippocampus Formation	wildtype	mdx4cv
Gsk3b	0.471359	0.0179748	0.603436	Hippocampus Formation	wildtype	mdx4cv
Gskip	0.367573	0.0146343	0.508899	Hippocampus Formation	wildtype	mdx4cv
Gsn	8.67413e-22	0.253054	1.29923e-19	Hippocampus Formation	wildtype	mdx4cv
Gspt1	7.4556e-05	0.0277092	0.000879931	Hippocampus Formation	wildtype	mdx4cv
Gspt2	0.463219	-0.000380121	0.596436	Hippocampus Formation	wildtype	mdx4cv
Gsr	0.040284	0.0203183	0.116934	Hippocampus Formation	wildtype	mdx4cv
Gss	0.233481	0.0174427	0.379447	Hippocampus Formation	wildtype	mdx4cv
Gsta4	0.140046	0.0281126	0.269988	Hippocampus Formation	wildtype	mdx4cv
Gstk1	0.845341	-0.00385431	0.888935	Hippocampus Formation	wildtype	mdx4cv
Gstm1	7.86647e-07	0.116885	1.61606e-05	Hippocampus Formation	wildtype	mdx4cv
Gstm5	3.59881e-08	0.0832512	1.0476e-06	Hippocampus Formation	wildtype	mdx4cv
Gsto1	0.175631	0.0298591	0.314874	Hippocampus Formation	wildtype	mdx4cv
Gstp1	2.99305e-08	-0.0478909	8.86934e-07	Hippocampus Formation	wildtype	mdx4cv
Gstz1	0.404068	0.0124854	0.542004	Hippocampus Formation	wildtype	mdx4cv
Gt(ROSA)26Sor	0.0145386	-0.00808397	0.0560132	Hippocampus Formation	wildtype	mdx4cv
Gtdc1	0.169961	0.015694	0.307925	Hippocampus Formation	wildtype	mdx4cv
Gtf2a1	0.00105505	0.0221351	0.00780208	Hippocampus Formation	wildtype	mdx4cv
Gtf2a2	0.791081	0.00350307	0.850662	Hippocampus Formation	wildtype	mdx4cv
Gtf2b	0.0796242	0.0251347	0.185936	Hippocampus Formation	wildtype	mdx4cv
Gtf2e2	0.0711877	0.0144409	0.171726	Hippocampus Formation	wildtype	mdx4cv
Gtf2f1	0.167551	0.00951209	0.305037	Hippocampus Formation	wildtype	mdx4cv
Gtf2f2	0.14234	-0.0152371	0.272982	Hippocampus Formation	wildtype	mdx4cv
Gtf2h1	0.00968222	0.0217297	0.0419139	Hippocampus Formation	wildtype	mdx4cv
Gtf2h4	0.851737	-0.00408819	0.893207	Hippocampus Formation	wildtype	mdx4cv
Gtf2h5	0.530209	-0.0275227	0.65192	Hippocampus Formation	wildtype	mdx4cv
Gtf2i	0.0797709	-0.0435692	0.18596	Hippocampus Formation	wildtype	mdx4cv
Gtf3a	0.980972	-0.00335873	0.987686	Hippocampus Formation	wildtype	mdx4cv
Gtf3c1	0.0370294	0.035737	0.10973	Hippocampus Formation	wildtype	mdx4cv
Gtf3c2	0.32684	0.0184717	0.472867	Hippocampus Formation	wildtype	mdx4cv
Gtf3c3	0.00654845	-0.00968459	0.0313076	Hippocampus Formation	wildtype	mdx4cv
Gtf3c4	0.196654	0.0107321	0.339275	Hippocampus Formation	wildtype	mdx4cv
Gtf3c5	0.0861763	-0.00673267	0.195785	Hippocampus Formation	wildtype	mdx4cv
Gtf3c6	0.696555	0.00998664	0.781029	Hippocampus Formation	wildtype	mdx4cv
Gtpbp1	0.32001	-0.00497612	0.465274	Hippocampus Formation	wildtype	mdx4cv
Gtpbp2	0.175327	0.0052462	0.314603	Hippocampus Formation	wildtype	mdx4cv
Gtpbp4	0.0117143	0.00888646	0.0479804	Hippocampus Formation	wildtype	mdx4cv
Gtpbp6	0.0101092	-0.0519693	0.0432844	Hippocampus Formation	wildtype	mdx4cv
Gtpbp8	0.0107966	-0.018228	0.0452632	Hippocampus Formation	wildtype	mdx4cv
Gucy1a1	0.0101325	0.0344278	0.0433392	Hippocampus Formation	wildtype	mdx4cv
Gucy1b1	1.4225e-05	0.0598357	0.000208515	Hippocampus Formation	wildtype	mdx4cv
Guf1	0.0379924	0.0056436	0.111779	Hippocampus Formation	wildtype	mdx4cv
Guk1	0.410083	-0.0353486	0.54753	Hippocampus Formation	wildtype	mdx4cv
Gusb	0.256199	-0.0188284	0.404634	Hippocampus Formation	wildtype	mdx4cv
Gyg	0.068382	-0.0265758	0.167687	Hippocampus Formation	wildtype	mdx4cv
Gys1	0.490917	-0.0134105	0.619036	Hippocampus Formation	wildtype	mdx4cv
Gzf1	0.0182088	0.0330678	0.0662856	Hippocampus Formation	wildtype	mdx4cv
H13	0.803765	-0.00833195	0.858809	Hippocampus Formation	wildtype	mdx4cv
H1f0	1.89134e-07	0.10779	4.60972e-06	Hippocampus Formation	wildtype	mdx4cv
H1fx	0.0610685	0.0456559	0.155657	Hippocampus Formation	wildtype	mdx4cv
H2-D1	0.000481388	0.045149	0.00417879	Hippocampus Formation	wildtype	mdx4cv
H2-DMa	0.768176	0.00017772	0.83376	Hippocampus Formation	wildtype	mdx4cv
H2-K1	0.690706	0.00569118	0.776691	Hippocampus Formation	wildtype	mdx4cv
H2-Ke6	0.252705	0.0194725	0.400113	Hippocampus Formation	wildtype	mdx4cv
H2afj	0.661359	0.0194955	0.754818	Hippocampus Formation	wildtype	mdx4cv
H2afv	0.00650009	0.0561075	0.0312597	Hippocampus Formation	wildtype	mdx4cv
H2afx	0.224792	-0.00312576	0.370812	Hippocampus Formation	wildtype	mdx4cv
H2afy	0.645032	0.0166809	0.743081	Hippocampus Formation	wildtype	mdx4cv
H2afy2	0.684194	-0.00914875	0.771791	Hippocampus Formation	wildtype	mdx4cv
H2afz	0.00619879	-0.058443	0.0300951	Hippocampus Formation	wildtype	mdx4cv
H3f3a	5.68877e-16	0.187094	5.20712e-14	Hippocampus Formation	wildtype	mdx4cv
H3f3b	0.601936	-0.00504794	0.708797	Hippocampus Formation	wildtype	mdx4cv
Habp4	0.0115435	-0.0687052	0.0475991	Hippocampus Formation	wildtype	mdx4cv
Hacd1	0.273835	-0.0238218	0.421171	Hippocampus Formation	wildtype	mdx4cv
Hacd2	0.0112113	0.0101964	0.0465283	Hippocampus Formation	wildtype	mdx4cv
Hacd3	0.0292565	-0.0411982	0.0934672	Hippocampus Formation	wildtype	mdx4cv
Hadh	0.171157	0.0196631	0.309142	Hippocampus Formation	wildtype	mdx4cv
Hadha	0.0112671	-0.0679735	0.046666	Hippocampus Formation	wildtype	mdx4cv
Hadhb	3.51218e-06	0.0720701	6.19557e-05	Hippocampus Formation	wildtype	mdx4cv
Hagh	0.0171941	0.0551909	0.0633758	Hippocampus Formation	wildtype	mdx4cv
Haghl	0.111916	-0.0412328	0.234238	Hippocampus Formation	wildtype	mdx4cv
Hap1	0.188437	0.00660522	0.329585	Hippocampus Formation	wildtype	mdx4cv
Hapln1	0.0292723	-0.0271353	0.0934672	Hippocampus Formation	wildtype	mdx4cv
Hapln4	0.104862	0.0248329	0.224144	Hippocampus Formation	wildtype	mdx4cv
Hars	0.807346	-0.0148584	0.861406	Hippocampus Formation	wildtype	mdx4cv
Hars2	0.205847	-0.0156952	0.349714	Hippocampus Formation	wildtype	mdx4cv
Hat1	0.412409	-0.0116687	0.549656	Hippocampus Formation	wildtype	mdx4cv
Haus2	0.532194	0.00666244	0.65319	Hippocampus Formation	wildtype	mdx4cv
Haus8	0.309091	0.016762	0.454938	Hippocampus Formation	wildtype	mdx4cv
Hax1	0.77918	0.00407132	0.841711	Hippocampus Formation	wildtype	mdx4cv
Hbegf	0.103979	-0.00163624	0.222431	Hippocampus Formation	wildtype	mdx4cv
Hbp1	0.0943314	0.0199602	0.20845	Hippocampus Formation	wildtype	mdx4cv
Hbs1l	0.0345928	-0.0462411	0.105002	Hippocampus Formation	wildtype	mdx4cv
Hccs	0.785176	-0.000245275	0.846412	Hippocampus Formation	wildtype	mdx4cv
Hcfc1	0.00272084	0.0242237	0.0163967	Hippocampus Formation	wildtype	mdx4cv
Hcfc1r1	0.00145429	-0.0694785	0.0100676	Hippocampus Formation	wildtype	mdx4cv
Hcfc2	0.0242985	0.0111464	0.0818025	Hippocampus Formation	wildtype	mdx4cv
Hcn1	0.434788	0.00701312	0.570166	Hippocampus Formation	wildtype	mdx4cv
Hcn2	4.08223e-05	-0.0994137	0.000527107	Hippocampus Formation	wildtype	mdx4cv
Hcn3	0.52942	-0.0113332	0.651241	Hippocampus Formation	wildtype	mdx4cv
Hcrtr1	1.17433e-09	-0.0891015	4.81299e-08	Hippocampus Formation	wildtype	mdx4cv
Hdac1	0.000582852	0.0417565	0.00484025	Hippocampus Formation	wildtype	mdx4cv
Hdac11	0.484023	0.0229539	0.614105	Hippocampus Formation	wildtype	mdx4cv
Hdac2	0.0273467	0.0211	0.0891146	Hippocampus Formation	wildtype	mdx4cv
Hdac3	0.132443	-0.0094128	0.261084	Hippocampus Formation	wildtype	mdx4cv
Hdac4	0.00448851	-0.0703424	0.0239454	Hippocampus Formation	wildtype	mdx4cv
Hdac5	0.628596	0.0101848	0.729759	Hippocampus Formation	wildtype	mdx4cv
Hdac6	0.00115548	-0.0563247	0.00842372	Hippocampus Formation	wildtype	mdx4cv
Hdac7	0.0326145	0.0143267	0.101024	Hippocampus Formation	wildtype	mdx4cv
Hddc2	0.613268	-0.012633	0.717526	Hippocampus Formation	wildtype	mdx4cv
Hddc3	0.0952593	0.0149412	0.209657	Hippocampus Formation	wildtype	mdx4cv
Hdgf	0.0857391	0.0374608	0.195224	Hippocampus Formation	wildtype	mdx4cv
Hdgfl2	0.166281	-0.0387434	0.303393	Hippocampus Formation	wildtype	mdx4cv
Hdgfl3	0.618978	-0.0199599	0.721951	Hippocampus Formation	wildtype	mdx4cv
Hdhd2	0.00619602	0.0346091	0.0300951	Hippocampus Formation	wildtype	mdx4cv
Hdlbp	0.619267	0.0198753	0.722171	Hippocampus Formation	wildtype	mdx4cv
Heatr3	0.00290412	0.0102173	0.0171993	Hippocampus Formation	wildtype	mdx4cv
Hebp1	0.336044	-0.0140801	0.48078	Hippocampus Formation	wildtype	mdx4cv
Heca	0.43534	0.0124763	0.570708	Hippocampus Formation	wildtype	mdx4cv
Hectd1	0.0985299	-0.00363203	0.214449	Hippocampus Formation	wildtype	mdx4cv
Hectd3	0.33705	-0.00129816	0.481717	Hippocampus Formation	wildtype	mdx4cv
Hectd4	0.838305	0.000901825	0.885039	Hippocampus Formation	wildtype	mdx4cv
Hecw1	0.0251313	-0.0460743	0.0838183	Hippocampus Formation	wildtype	mdx4cv
Hecw2	0.033995	0.0220274	0.103915	Hippocampus Formation	wildtype	mdx4cv
Heg1	0.802376	-0.00921617	0.857659	Hippocampus Formation	wildtype	mdx4cv
Hemk1	0.116822	-0.00125769	0.240354	Hippocampus Formation	wildtype	mdx4cv
Hepacam	0.0864579	-0.00203274	0.196155	Hippocampus Formation	wildtype	mdx4cv
Herc1	0.0190029	-0.063898	0.0683009	Hippocampus Formation	wildtype	mdx4cv
Herc2	0.142091	-0.044137	0.272791	Hippocampus Formation	wildtype	mdx4cv
Herc3	0.00202783	0.0200196	0.0131392	Hippocampus Formation	wildtype	mdx4cv
Herc4	0.238599	0.0198858	0.384447	Hippocampus Formation	wildtype	mdx4cv
Herpud1	0.222075	-0.0248826	0.367847	Hippocampus Formation	wildtype	mdx4cv
Herpud2	0.449014	0.00646573	0.584449	Hippocampus Formation	wildtype	mdx4cv
Hes5	0.115101	0.0319832	0.238302	Hippocampus Formation	wildtype	mdx4cv
Hes6	0.347118	0.00418588	0.491755	Hippocampus Formation	wildtype	mdx4cv
Hexa	0.212324	-0.00648964	0.357288	Hippocampus Formation	wildtype	mdx4cv
Hexb	2.05911e-07	0.126878	4.97447e-06	Hippocampus Formation	wildtype	mdx4cv
Hexdc	0.274816	-0.000511911	0.421668	Hippocampus Formation	wildtype	mdx4cv
Hexim1	0.000157904	0.043238	0.00167846	Hippocampus Formation	wildtype	mdx4cv
Hey1	0.961119	0.000861167	0.973049	Hippocampus Formation	wildtype	mdx4cv
Hgs	0.265909	0.0191373	0.413079	Hippocampus Formation	wildtype	mdx4cv
Hgsnat	0.0360076	-0.0419496	0.107866	Hippocampus Formation	wildtype	mdx4cv
Hibadh	0.00372376	0.0307254	0.0207553	Hippocampus Formation	wildtype	mdx4cv
Hid1	0.107125	-0.0455704	0.227388	Hippocampus Formation	wildtype	mdx4cv
Hif1a	0.203963	0.00836704	0.347733	Hippocampus Formation	wildtype	mdx4cv
Hif1an	0.561062	-0.010471	0.676209	Hippocampus Formation	wildtype	mdx4cv
Higd1a	0.00684233	-0.0584344	0.0322412	Hippocampus Formation	wildtype	mdx4cv
Higd1b	0.0766113	-0.0277209	0.180682	Hippocampus Formation	wildtype	mdx4cv
Higd2a	0.341772	0.0276746	0.486609	Hippocampus Formation	wildtype	mdx4cv
Hikeshi	0.00966717	0.0302269	0.0418707	Hippocampus Formation	wildtype	mdx4cv
Hint1	5.85094e-18	-0.13081	7.1161e-16	Hippocampus Formation	wildtype	mdx4cv
Hint2	0.778284	-0.0153646	0.841224	Hippocampus Formation	wildtype	mdx4cv
Hint3	0.00938558	-0.0166183	0.0410913	Hippocampus Formation	wildtype	mdx4cv
Hip1	0.00506581	-0.0557886	0.0262797	Hippocampus Formation	wildtype	mdx4cv
Hip1r	0.253327	0.011853	0.400866	Hippocampus Formation	wildtype	mdx4cv
Hipk1	0.0303164	0.0254765	0.0963528	Hippocampus Formation	wildtype	mdx4cv
Hipk3	0.400978	0.0138641	0.539593	Hippocampus Formation	wildtype	mdx4cv
Hira	0.531008	0.00393169	0.652707	Hippocampus Formation	wildtype	mdx4cv
Hirip3	0.299749	0.00455093	0.445728	Hippocampus Formation	wildtype	mdx4cv
Hist1h1c	0.0146579	0.0327165	0.0563207	Hippocampus Formation	wildtype	mdx4cv
Hist1h2bc	8.6419e-09	0.143874	2.9058e-07	Hippocampus Formation	wildtype	mdx4cv
Hist3h2a	0.00231897	0.03607	0.0145055	Hippocampus Formation	wildtype	mdx4cv
Hist3h2ba	0.898628	0.00076508	0.927914	Hippocampus Formation	wildtype	mdx4cv
Hivep1	0.000258794	-0.0727066	0.00254409	Hippocampus Formation	wildtype	mdx4cv
Hivep2	0.521507	-0.0164997	0.644161	Hippocampus Formation	wildtype	mdx4cv
Hivep3	0.172634	-0.000771372	0.310854	Hippocampus Formation	wildtype	mdx4cv
Hjurp	0.127812	-0.0176477	0.254856	Hippocampus Formation	wildtype	mdx4cv
Hk1	5.26877e-07	-0.0972926	1.13623e-05	Hippocampus Formation	wildtype	mdx4cv
Hlf	0.0315319	0.036133	0.0989949	Hippocampus Formation	wildtype	mdx4cv
Hmbox1	0.0111025	0.0280737	0.0461931	Hippocampus Formation	wildtype	mdx4cv
Hmbs	0.201479	0.00246474	0.345069	Hippocampus Formation	wildtype	mdx4cv
Hmces	0.517506	-0.0124501	0.641169	Hippocampus Formation	wildtype	mdx4cv
Hmg20a	0.0730937	-0.0252483	0.174687	Hippocampus Formation	wildtype	mdx4cv
Hmg20b	0.895669	-0.00432278	0.925439	Hippocampus Formation	wildtype	mdx4cv
Hmgb1	2.33141e-06	0.0628258	4.33548e-05	Hippocampus Formation	wildtype	mdx4cv
Hmgb3	0.191903	0.0135503	0.333432	Hippocampus Formation	wildtype	mdx4cv
Hmgcl	0.661158	-0.00198107	0.754797	Hippocampus Formation	wildtype	mdx4cv
Hmgcr	0.615741	-0.0178944	0.719704	Hippocampus Formation	wildtype	mdx4cv
Hmgcs1	0.248962	-0.0324773	0.396396	Hippocampus Formation	wildtype	mdx4cv
Hmgn1	0.0661969	-0.0194462	0.164405	Hippocampus Formation	wildtype	mdx4cv
Hmgn2	0.0801005	-0.030753	0.186456	Hippocampus Formation	wildtype	mdx4cv
Hmgn3	0.0807292	-0.0525762	0.187436	Hippocampus Formation	wildtype	mdx4cv
Hmgxb3	0.235557	0.0181293	0.381242	Hippocampus Formation	wildtype	mdx4cv
Hmox2	0.862346	0.0119513	0.900609	Hippocampus Formation	wildtype	mdx4cv
Hnrnpa0	0.00908305	0.0655521	0.0400568	Hippocampus Formation	wildtype	mdx4cv
Hnrnpa1	0.414627	-0.0188748	0.551541	Hippocampus Formation	wildtype	mdx4cv
Hnrnpa2b1	1.11968e-11	0.180129	5.95091e-10	Hippocampus Formation	wildtype	mdx4cv
Hnrnpa3	0.0252022	0.0201829	0.0840211	Hippocampus Formation	wildtype	mdx4cv
Hnrnpab	0.0460397	-0.0465483	0.127874	Hippocampus Formation	wildtype	mdx4cv
Hnrnpc	0.0910607	0.0479568	0.202914	Hippocampus Formation	wildtype	mdx4cv
Hnrnpd	0.233806	0.0273847	0.379736	Hippocampus Formation	wildtype	mdx4cv
Hnrnpdl	0.0157457	0.0613045	0.0592839	Hippocampus Formation	wildtype	mdx4cv
Hnrnpf	0.000958188	0.0532174	0.00717595	Hippocampus Formation	wildtype	mdx4cv
Hnrnph1	0.00418046	0.0699245	0.0225188	Hippocampus Formation	wildtype	mdx4cv
Hnrnph2	0.00274929	0.0492459	0.0164978	Hippocampus Formation	wildtype	mdx4cv
Hnrnph3	0.235042	0.0154422	0.380707	Hippocampus Formation	wildtype	mdx4cv
Hnrnpk	0.00938746	0.0522235	0.0410913	Hippocampus Formation	wildtype	mdx4cv
Hnrnpl	0.00116471	0.0273728	0.00846853	Hippocampus Formation	wildtype	mdx4cv
Hnrnpll	0.118004	0.0239916	0.241648	Hippocampus Formation	wildtype	mdx4cv
Hnrnpm	0.71276	-0.0105022	0.793368	Hippocampus Formation	wildtype	mdx4cv
Hnrnpr	0.0387768	-0.000897817	0.113388	Hippocampus Formation	wildtype	mdx4cv
Hnrnpu	0.10158	0.0342587	0.218692	Hippocampus Formation	wildtype	mdx4cv
Hnrnpul1	0.589617	0.00727649	0.699693	Hippocampus Formation	wildtype	mdx4cv
Hnrnpul2	0.538129	-0.0198163	0.657732	Hippocampus Formation	wildtype	mdx4cv
Homer1	0.0249655	0.0151923	0.0834343	Hippocampus Formation	wildtype	mdx4cv
Homer2	0.737298	0.0062194	0.811146	Hippocampus Formation	wildtype	mdx4cv
Homer3	0.479803	-0.00400194	0.611198	Hippocampus Formation	wildtype	mdx4cv
Hook1	0.0627676	0.00840862	0.158711	Hippocampus Formation	wildtype	mdx4cv
Hook3	0.00599846	0.0400948	0.0295636	Hippocampus Formation	wildtype	mdx4cv
Hopx	4.6431e-31	0.135825	1.31896e-28	Hippocampus Formation	wildtype	mdx4cv
Hp1bp3	0.0983677	0.0264166	0.214209	Hippocampus Formation	wildtype	mdx4cv
Hpca	5.76537e-05	-0.116963	0.000715288	Hippocampus Formation	wildtype	mdx4cv
Hpcal1	0.702964	0.0142311	0.785329	Hippocampus Formation	wildtype	mdx4cv
Hpcal4	0.0597367	0.0244393	0.153497	Hippocampus Formation	wildtype	mdx4cv
Hpf1	0.382071	0.0200523	0.521541	Hippocampus Formation	wildtype	mdx4cv
Hprt	0.000269321	0.0513735	0.00263499	Hippocampus Formation	wildtype	mdx4cv
Hps4	0.00279055	-0.0231462	0.0166463	Hippocampus Formation	wildtype	mdx4cv
Hras	0.000834391	-0.082494	0.00643606	Hippocampus Formation	wildtype	mdx4cv
Hrh3	0.142266	0.0270522	0.272937	Hippocampus Formation	wildtype	mdx4cv
Hrk	0.112694	-0.00491673	0.235219	Hippocampus Formation	wildtype	mdx4cv
Hs2st1	0.0224672	0.0495675	0.0773979	Hippocampus Formation	wildtype	mdx4cv
Hs3st1	0.572268	-0.00391166	0.685225	Hippocampus Formation	wildtype	mdx4cv
Hs3st2	4.18798e-06	-0.0706234	7.21971e-05	Hippocampus Formation	wildtype	mdx4cv
Hs3st4	0.19654	-0.03076	0.339149	Hippocampus Formation	wildtype	mdx4cv
Hs6st1	0.0183428	-0.0183065	0.0667143	Hippocampus Formation	wildtype	mdx4cv
Hs6st2	0.000551816	-0.062665	0.00461509	Hippocampus Formation	wildtype	mdx4cv
Hsbp1	1.12769e-09	-0.100091	4.64495e-08	Hippocampus Formation	wildtype	mdx4cv
Hsd11b1	0.0891779	0.0327942	0.20034	Hippocampus Formation	wildtype	mdx4cv
Hsd17b10	0.875405	-0.00572454	0.90975	Hippocampus Formation	wildtype	mdx4cv
Hsd17b11	0.113472	0.0199039	0.236111	Hippocampus Formation	wildtype	mdx4cv
Hsd17b12	0.00366094	-0.0655702	0.0204605	Hippocampus Formation	wildtype	mdx4cv
Hsd17b4	0.700373	0.0136734	0.784029	Hippocampus Formation	wildtype	mdx4cv
Hsdl1	0.0168981	-0.0406398	0.0625248	Hippocampus Formation	wildtype	mdx4cv
Hsdl2	0.922192	0.00279102	0.943846	Hippocampus Formation	wildtype	mdx4cv
Hsf1	0.000383858	0.0263333	0.00349942	Hippocampus Formation	wildtype	mdx4cv
Hsf2	0.49486	0.0153399	0.622295	Hippocampus Formation	wildtype	mdx4cv
Hsp90aa1	0.405811	-0.0204887	0.543588	Hippocampus Formation	wildtype	mdx4cv
Hsp90ab1	0.000545669	0.0559984	0.00458696	Hippocampus Formation	wildtype	mdx4cv
Hsp90b1	2.37232e-06	0.11738	4.40161e-05	Hippocampus Formation	wildtype	mdx4cv
Hspa12a	0.640717	-0.0211956	0.739662	Hippocampus Formation	wildtype	mdx4cv
Hspa13	0.305696	0.00939283	0.451717	Hippocampus Formation	wildtype	mdx4cv
Hspa14	0.311666	0.00439725	0.457176	Hippocampus Formation	wildtype	mdx4cv
Hspa2	0.0110649	0.0580238	0.0461064	Hippocampus Formation	wildtype	mdx4cv
Hspa4	0.642662	0.0141673	0.741388	Hippocampus Formation	wildtype	mdx4cv
Hspa4l	0.547243	0.0146236	0.665301	Hippocampus Formation	wildtype	mdx4cv
Hspa5	0.0958002	0.0348181	0.210398	Hippocampus Formation	wildtype	mdx4cv
Hspa8	0.0962218	-0.0249224	0.211042	Hippocampus Formation	wildtype	mdx4cv
Hspa9	0.666059	-0.0179198	0.758606	Hippocampus Formation	wildtype	mdx4cv
Hspb11	0.000202892	0.0350824	0.00205334	Hippocampus Formation	wildtype	mdx4cv
Hspbp1	0.00386967	-0.0607594	0.0213519	Hippocampus Formation	wildtype	mdx4cv
Hspd1	0.371701	0.00954261	0.51218	Hippocampus Formation	wildtype	mdx4cv
Hspe1	0.00680044	-0.0471565	0.0321043	Hippocampus Formation	wildtype	mdx4cv
Hsph1	0.13007	-0.0445906	0.257824	Hippocampus Formation	wildtype	mdx4cv
Htatsf1	0.210903	0.0174456	0.35581	Hippocampus Formation	wildtype	mdx4cv
Htra1	0.640355	-0.0219772	0.739347	Hippocampus Formation	wildtype	mdx4cv
Htra2	0.302283	-0.0180676	0.44812	Hippocampus Formation	wildtype	mdx4cv
Htt	0.433024	0.00866182	0.568667	Hippocampus Formation	wildtype	mdx4cv
Hunk	0.00862537	-0.0263416	0.0385126	Hippocampus Formation	wildtype	mdx4cv
Huwe1	0.0316854	-0.0158604	0.0992112	Hippocampus Formation	wildtype	mdx4cv
Hypk	0.545469	0.0240195	0.664042	Hippocampus Formation	wildtype	mdx4cv
Iah1	0.0887942	-0.00871336	0.199751	Hippocampus Formation	wildtype	mdx4cv
Iars	0.621932	-0.0136442	0.723755	Hippocampus Formation	wildtype	mdx4cv
Iars2	0.5186	0.00152384	0.641957	Hippocampus Formation	wildtype	mdx4cv
Iba57	0.012194	-0.0185764	0.049436	Hippocampus Formation	wildtype	mdx4cv
Ica1	0.416886	-0.0223487	0.553741	Hippocampus Formation	wildtype	mdx4cv
Ica1l	6.35443e-05	-0.0422681	0.000773962	Hippocampus Formation	wildtype	mdx4cv
Icam5	0.281391	0.0366036	0.428802	Hippocampus Formation	wildtype	mdx4cv
Ice1	0.00533001	0.0417819	0.027313	Hippocampus Formation	wildtype	mdx4cv
Ick	0.0733949	0.0262774	0.175153	Hippocampus Formation	wildtype	mdx4cv
Icmt	0.0172717	0.0265464	0.063605	Hippocampus Formation	wildtype	mdx4cv
Id1	0.527095	0.0175475	0.648865	Hippocampus Formation	wildtype	mdx4cv
Id2	0.000907731	0.0898277	0.00687306	Hippocampus Formation	wildtype	mdx4cv
Id3	1.09169e-06	0.126957	2.18236e-05	Hippocampus Formation	wildtype	mdx4cv
Id4	2.8414e-09	0.0946198	1.08769e-07	Hippocampus Formation	wildtype	mdx4cv
Ide	6.54848e-19	-0.216167	8.99107e-17	Hippocampus Formation	wildtype	mdx4cv
Idh1	0.219777	0.00542852	0.365356	Hippocampus Formation	wildtype	mdx4cv
Idh2	0.0246809	-0.00325881	0.0826715	Hippocampus Formation	wildtype	mdx4cv
Idh3a	0.836467	-0.00277199	0.883325	Hippocampus Formation	wildtype	mdx4cv
Idh3b	0.862735	0.0114731	0.900901	Hippocampus Formation	wildtype	mdx4cv
Idh3g	0.59953	0.00857789	0.706958	Hippocampus Formation	wildtype	mdx4cv
Idi1	0.00123953	0.0140757	0.00887165	Hippocampus Formation	wildtype	mdx4cv
Idnk	0.528445	-0.0192579	0.650333	Hippocampus Formation	wildtype	mdx4cv
Ids	0.460197	0.00218196	0.59404	Hippocampus Formation	wildtype	mdx4cv
Ier2	0.0453839	-0.00542654	0.126866	Hippocampus Formation	wildtype	mdx4cv
Ier3ip1	0.320854	0.027405	0.46609	Hippocampus Formation	wildtype	mdx4cv
Ier5	0.45682	-0.000925084	0.590968	Hippocampus Formation	wildtype	mdx4cv
Iffo1	0.730291	0.00497113	0.806237	Hippocampus Formation	wildtype	mdx4cv
Iffo2	0.298347	-0.0159634	0.444558	Hippocampus Formation	wildtype	mdx4cv
Ifi27	0.0292617	0.0225621	0.0934672	Hippocampus Formation	wildtype	mdx4cv
Ifitm10	0.822851	-0.00836768	0.872974	Hippocampus Formation	wildtype	mdx4cv
Ifitm2	0.401614	0.0131184	0.540162	Hippocampus Formation	wildtype	mdx4cv
Ifitm3	0.000708244	0.0468595	0.00568112	Hippocampus Formation	wildtype	mdx4cv
Ifnar2	0.790913	-0.00390704	0.850593	Hippocampus Formation	wildtype	mdx4cv
Ifngr1	0.622586	-0.000438334	0.724313	Hippocampus Formation	wildtype	mdx4cv
Ifngr2	0.113005	0.0202743	0.23556	Hippocampus Formation	wildtype	mdx4cv
Ifrd1	0.344385	-0.0151243	0.489568	Hippocampus Formation	wildtype	mdx4cv
Ift122	0.662192	0.0115172	0.75556	Hippocampus Formation	wildtype	mdx4cv
Ift140	0.931035	0.00270242	0.951336	Hippocampus Formation	wildtype	mdx4cv
Ift172	0.864129	-0.00845856	0.902128	Hippocampus Formation	wildtype	mdx4cv
Ift20	0.680845	-0.0200069	0.769172	Hippocampus Formation	wildtype	mdx4cv
Ift22	0.389024	-0.026293	0.52797	Hippocampus Formation	wildtype	mdx4cv
Ift27	0.0725144	-0.043365	0.173807	Hippocampus Formation	wildtype	mdx4cv
Ift43	0.0463087	0.0115995	0.128448	Hippocampus Formation	wildtype	mdx4cv
Ift46	0.000456839	-0.0826625	0.00400366	Hippocampus Formation	wildtype	mdx4cv
Ift57	0.388526	0.00353781	0.527727	Hippocampus Formation	wildtype	mdx4cv
Ift74	0.855869	0.00380355	0.895775	Hippocampus Formation	wildtype	mdx4cv
Ift81	0.931126	-0.000271942	0.951336	Hippocampus Formation	wildtype	mdx4cv
Ift88	0.667122	0.00170741	0.759397	Hippocampus Formation	wildtype	mdx4cv
Igbp1	0.0259197	-0.0227735	0.0856847	Hippocampus Formation	wildtype	mdx4cv
Igdcc4	0.00864367	0.0161865	0.0385526	Hippocampus Formation	wildtype	mdx4cv
Igf1r	0.198921	0.0151476	0.342254	Hippocampus Formation	wildtype	mdx4cv
Igf2	5.11208e-12	0.142526	2.80756e-10	Hippocampus Formation	wildtype	mdx4cv
Igfbp2	0.0380801	0.0326353	0.111957	Hippocampus Formation	wildtype	mdx4cv
Igfbp4	0.149128	-0.0462158	0.281942	Hippocampus Formation	wildtype	mdx4cv
Igfbp5	2.62027e-06	0.110526	4.7862e-05	Hippocampus Formation	wildtype	mdx4cv
Igfbp6	0.00162601	0.0529629	0.0110247	Hippocampus Formation	wildtype	mdx4cv
Igfbp7	0.00365688	0.0603419	0.0204517	Hippocampus Formation	wildtype	mdx4cv
Igfbpl1	0.507672	0.0197121	0.633092	Hippocampus Formation	wildtype	mdx4cv
Igip	0.00377345	0.0478073	0.0209897	Hippocampus Formation	wildtype	mdx4cv
Iglon5	0.203887	-0.0258608	0.347706	Hippocampus Formation	wildtype	mdx4cv
Igsf1	0.26699	0.0216234	0.414082	Hippocampus Formation	wildtype	mdx4cv
Igsf21	0.000283684	-0.093583	0.00274616	Hippocampus Formation	wildtype	mdx4cv
Igsf8	0.0815759	0.0281747	0.188558	Hippocampus Formation	wildtype	mdx4cv
Igsf9b	0.00465991	-0.0458713	0.024545	Hippocampus Formation	wildtype	mdx4cv
Ik	0.160373	-0.0286467	0.296756	Hippocampus Formation	wildtype	mdx4cv
Ikbkb	0.000182618	0.0906627	0.00187581	Hippocampus Formation	wildtype	mdx4cv
Ikbkg	0.233873	-0.00276855	0.379736	Hippocampus Formation	wildtype	mdx4cv
Il11ra1	0.466991	-0.00750809	0.599606	Hippocampus Formation	wildtype	mdx4cv
Il16	0.645688	0.000711769	0.743143	Hippocampus Formation	wildtype	mdx4cv
Il17d	0.0614805	0.0258874	0.15632	Hippocampus Formation	wildtype	mdx4cv
Il18	0.877924	-0.000812167	0.911563	Hippocampus Formation	wildtype	mdx4cv
Il1rap	0.0012236	0.0430872	0.00879582	Hippocampus Formation	wildtype	mdx4cv
Il34	0.0359905	-0.0555876	0.107854	Hippocampus Formation	wildtype	mdx4cv
Il6st	0.616884	0.0179239	0.720358	Hippocampus Formation	wildtype	mdx4cv
Ildr2	0.806808	-0.0060502	0.861125	Hippocampus Formation	wildtype	mdx4cv
Ilf2	0.870308	0.0105898	0.906397	Hippocampus Formation	wildtype	mdx4cv
Ilf3	0.0695156	0.030184	0.169453	Hippocampus Formation	wildtype	mdx4cv
Ilk	0.2492	0.0283386	0.396621	Hippocampus Formation	wildtype	mdx4cv
Ilkap	0.145965	0.0284619	0.27786	Hippocampus Formation	wildtype	mdx4cv
Ilrun	0.191812	-0.0330202	0.333432	Hippocampus Formation	wildtype	mdx4cv
Ilvbl	0.146513	-0.0245804	0.278617	Hippocampus Formation	wildtype	mdx4cv
Immp1l	0.599861	0.0087317	0.706966	Hippocampus Formation	wildtype	mdx4cv
Immt	0.569163	-0.0209624	0.68262	Hippocampus Formation	wildtype	mdx4cv
Imp3	0.77523	0.0161989	0.839315	Hippocampus Formation	wildtype	mdx4cv
Imp4	0.0202637	0.0242203	0.0715832	Hippocampus Formation	wildtype	mdx4cv
Impa1	0.042804	0.0415807	0.122056	Hippocampus Formation	wildtype	mdx4cv
Impact	0.0114122	0.0467363	0.0471955	Hippocampus Formation	wildtype	mdx4cv
Impad1	0.466339	-0.0259769	0.599132	Hippocampus Formation	wildtype	mdx4cv
Impdh1	0.00176101	-0.0751798	0.011798	Hippocampus Formation	wildtype	mdx4cv
Impdh2	0.876228	0.0012711	0.910376	Hippocampus Formation	wildtype	mdx4cv
Ina	0.0691629	-0.0362521	0.169069	Hippocampus Formation	wildtype	mdx4cv
Inafm1	0.942195	0.00182812	0.959907	Hippocampus Formation	wildtype	mdx4cv
Inafm2	0.604821	0.0115606	0.711077	Hippocampus Formation	wildtype	mdx4cv
Inf2	0.117216	-0.0478429	0.240683	Hippocampus Formation	wildtype	mdx4cv
Ing1	0.653313	-0.0113575	0.749058	Hippocampus Formation	wildtype	mdx4cv
Ing2	0.0230442	0.027298	0.0788365	Hippocampus Formation	wildtype	mdx4cv
Ing4	0.300188	-0.0213911	0.445979	Hippocampus Formation	wildtype	mdx4cv
Inha	0.62538	-0.0125508	0.726846	Hippocampus Formation	wildtype	mdx4cv
Inip	0.510067	-0.00199347	0.634924	Hippocampus Formation	wildtype	mdx4cv
Inka2	0.0322996	-0.0259049	0.100523	Hippocampus Formation	wildtype	mdx4cv
Ino80b	0.942948	-0.00397697	0.960436	Hippocampus Formation	wildtype	mdx4cv
Ino80c	0.23001	-0.00767708	0.376256	Hippocampus Formation	wildtype	mdx4cv
Ino80e	0.459205	0.011149	0.593401	Hippocampus Formation	wildtype	mdx4cv
Inpp1	0.124727	-0.0349902	0.250427	Hippocampus Formation	wildtype	mdx4cv
Inpp4a	5.21189e-05	0.045959	0.000650538	Hippocampus Formation	wildtype	mdx4cv
Inpp5a	0.756253	0.0164381	0.824336	Hippocampus Formation	wildtype	mdx4cv
Inpp5b	0.0118608	0.0195051	0.04849	Hippocampus Formation	wildtype	mdx4cv
Inpp5e	0.857108	-0.00447111	0.896529	Hippocampus Formation	wildtype	mdx4cv
Inpp5f	0.00184889	-0.0809224	0.0122143	Hippocampus Formation	wildtype	mdx4cv
Inpp5j	0.346675	-0.00242559	0.491432	Hippocampus Formation	wildtype	mdx4cv
Inpp5k	0.583317	0.00381688	0.694517	Hippocampus Formation	wildtype	mdx4cv
Inppl1	0.0348455	0.0373131	0.105458	Hippocampus Formation	wildtype	mdx4cv
Insig1	0.824839	0.0113889	0.874183	Hippocampus Formation	wildtype	mdx4cv
Insig2	0.000439747	0.0390699	0.00388958	Hippocampus Formation	wildtype	mdx4cv
Insr	0.855051	0.00492415	0.895147	Hippocampus Formation	wildtype	mdx4cv
Insyn1	0.0110775	0.0307181	0.0461357	Hippocampus Formation	wildtype	mdx4cv
Ints1	0.0611071	-0.032295	0.155696	Hippocampus Formation	wildtype	mdx4cv
Ints10	0.190638	0.0195151	0.332236	Hippocampus Formation	wildtype	mdx4cv
Ints11	0.101327	-0.0316433	0.218459	Hippocampus Formation	wildtype	mdx4cv
Ints14	0.652682	0.0048181	0.748753	Hippocampus Formation	wildtype	mdx4cv
Ints3	0.606928	-0.0122137	0.712638	Hippocampus Formation	wildtype	mdx4cv
Ints4	0.156983	0.0197346	0.291924	Hippocampus Formation	wildtype	mdx4cv
Ints5	0.938512	-0.00541133	0.957812	Hippocampus Formation	wildtype	mdx4cv
Ints6l	0.0520553	0.00482832	0.138601	Hippocampus Formation	wildtype	mdx4cv
Ip6k1	0.0859972	-0.0431699	0.195541	Hippocampus Formation	wildtype	mdx4cv
Ip6k2	0.0435316	0.0215299	0.123277	Hippocampus Formation	wildtype	mdx4cv
Ipcef1	0.0545137	-0.035595	0.143799	Hippocampus Formation	wildtype	mdx4cv
Ipmk	0.249537	0.00818789	0.396851	Hippocampus Formation	wildtype	mdx4cv
Ipo11	0.0381507	-0.00723731	0.112085	Hippocampus Formation	wildtype	mdx4cv
Ipo13	0.885397	0.00985694	0.917818	Hippocampus Formation	wildtype	mdx4cv
Ipo4	0.658653	-0.0173035	0.752802	Hippocampus Formation	wildtype	mdx4cv
Ipo5	0.0574289	-0.0418567	0.149008	Hippocampus Formation	wildtype	mdx4cv
Ipo7	0.0169628	0.0256969	0.0626917	Hippocampus Formation	wildtype	mdx4cv
Ipo8	0.921951	-0.00307658	0.943716	Hippocampus Formation	wildtype	mdx4cv
Ipo9	0.174383	0.0156385	0.313388	Hippocampus Formation	wildtype	mdx4cv
Ippk	0.521631	0.00358858	0.644161	Hippocampus Formation	wildtype	mdx4cv
Iqcb1	0.793433	0.00433445	0.852177	Hippocampus Formation	wildtype	mdx4cv
Iqcc	0.246781	0.0149754	0.39376	Hippocampus Formation	wildtype	mdx4cv
Iqce	0.0327029	-0.0277234	0.101167	Hippocampus Formation	wildtype	mdx4cv
Iqsec1	0.235036	-0.0209776	0.380707	Hippocampus Formation	wildtype	mdx4cv
Iqsec2	0.981223	0.00247297	0.987817	Hippocampus Formation	wildtype	mdx4cv
Iqsec3	0.0745074	-0.049901	0.176753	Hippocampus Formation	wildtype	mdx4cv
Irak1	0.120526	0.0271957	0.244917	Hippocampus Formation	wildtype	mdx4cv
Irak1bp1	4.78451e-05	0.0262984	0.00060545	Hippocampus Formation	wildtype	mdx4cv
Ireb2	0.684886	0.00360579	0.772125	Hippocampus Formation	wildtype	mdx4cv
Irf2bp1	0.433943	0.00426757	0.569511	Hippocampus Formation	wildtype	mdx4cv
Irf2bp2	0.260699	0.022927	0.408685	Hippocampus Formation	wildtype	mdx4cv
Irf2bpl	0.799079	0.00798792	0.856022	Hippocampus Formation	wildtype	mdx4cv
Irf3	0.274118	0.0250718	0.421171	Hippocampus Formation	wildtype	mdx4cv
Irgq	0.012518	-0.069456	0.0503288	Hippocampus Formation	wildtype	mdx4cv
Irs1	0.0820554	0.022852	0.189179	Hippocampus Formation	wildtype	mdx4cv
Irs2	0.0705476	0.00937465	0.170933	Hippocampus Formation	wildtype	mdx4cv
Isca1	0.0823717	-0.0326964	0.1896	Hippocampus Formation	wildtype	mdx4cv
Isca2	0.432805	0.0087774	0.568471	Hippocampus Formation	wildtype	mdx4cv
Iscu	1.31778e-07	0.130532	3.33002e-06	Hippocampus Formation	wildtype	mdx4cv
Islr2	0.505385	-0.0155351	0.631258	Hippocampus Formation	wildtype	mdx4cv
Isoc1	0.401059	0.0127719	0.539593	Hippocampus Formation	wildtype	mdx4cv
Ist1	0.104942	-0.0358981	0.2242	Hippocampus Formation	wildtype	mdx4cv
Isy1	0.102858	-0.00613966	0.220777	Hippocampus Formation	wildtype	mdx4cv
Isyna1	0.070686	-0.0268804	0.171067	Hippocampus Formation	wildtype	mdx4cv
Itch	0.0253261	0.0394571	0.0842898	Hippocampus Formation	wildtype	mdx4cv
Itfg1	0.334633	0.0252827	0.480262	Hippocampus Formation	wildtype	mdx4cv
Itga6	0.568381	0.0102225	0.682257	Hippocampus Formation	wildtype	mdx4cv
Itgav	0.202237	-0.0329494	0.346092	Hippocampus Formation	wildtype	mdx4cv
Itgb1	0.591163	-0.00804578	0.700417	Hippocampus Formation	wildtype	mdx4cv
Itgb1bp1	0.0586746	0.000742462	0.151381	Hippocampus Formation	wildtype	mdx4cv
Itgb3bp	0.0183327	-0.00518368	0.0667071	Hippocampus Formation	wildtype	mdx4cv
Itgb5	0.756149	-0.00577241	0.824336	Hippocampus Formation	wildtype	mdx4cv
Itih3	0.338875	0.0223542	0.483655	Hippocampus Formation	wildtype	mdx4cv
Itih5	0.000896934	0.0318325	0.00681636	Hippocampus Formation	wildtype	mdx4cv
Itm2a	0.0455535	-0.0524425	0.127081	Hippocampus Formation	wildtype	mdx4cv
Itm2b	7.03624e-16	0.138126	6.30049e-14	Hippocampus Formation	wildtype	mdx4cv
Itm2c	2.55265e-28	0.193703	6.57148e-26	Hippocampus Formation	wildtype	mdx4cv
Itpa	0.0683248	-0.0433015	0.167617	Hippocampus Formation	wildtype	mdx4cv
Itpk1	0.0671538	-0.039617	0.165563	Hippocampus Formation	wildtype	mdx4cv
Itpka	0.351513	-0.0346661	0.495256	Hippocampus Formation	wildtype	mdx4cv
Itpkb	0.586155	0.000480641	0.697393	Hippocampus Formation	wildtype	mdx4cv
Itpr1	0.0124617	0.068316	0.0502002	Hippocampus Formation	wildtype	mdx4cv
Itpr2	0.568738	0.0133797	0.682585	Hippocampus Formation	wildtype	mdx4cv
Itprid2	0.318232	0.0120927	0.463506	Hippocampus Formation	wildtype	mdx4cv
Itsn1	0.263472	-0.0173863	0.410737	Hippocampus Formation	wildtype	mdx4cv
Itsn2	0.87937	0.00340273	0.912719	Hippocampus Formation	wildtype	mdx4cv
Ivd	0.0601297	-0.0424898	0.15417	Hippocampus Formation	wildtype	mdx4cv
Ivns1abp	0.573295	-0.0190419	0.686155	Hippocampus Formation	wildtype	mdx4cv
Iws1	0.898442	-0.00282171	0.927838	Hippocampus Formation	wildtype	mdx4cv
Izumo4	0.809046	0.00962419	0.862661	Hippocampus Formation	wildtype	mdx4cv
Jade1	0.531131	0.00802821	0.652761	Hippocampus Formation	wildtype	mdx4cv
Jag2	0.103583	0.00599338	0.221872	Hippocampus Formation	wildtype	mdx4cv
Jagn1	0.33448	-0.0162128	0.480127	Hippocampus Formation	wildtype	mdx4cv
Jak1	0.267993	0.0204469	0.415143	Hippocampus Formation	wildtype	mdx4cv
Jakmip1	0.069941	0.00387493	0.169978	Hippocampus Formation	wildtype	mdx4cv
Jakmip2	0.972541	-0.00159212	0.98256	Hippocampus Formation	wildtype	mdx4cv
Jam2	0.307804	0.0193012	0.453693	Hippocampus Formation	wildtype	mdx4cv
Jam3	0.000655581	0.0407294	0.00533137	Hippocampus Formation	wildtype	mdx4cv
Jarid2	0.579881	0.016076	0.691096	Hippocampus Formation	wildtype	mdx4cv
Jcad	0.00273331	0.0363215	0.0164535	Hippocampus Formation	wildtype	mdx4cv
Jdp2	0.0473679	0.0238007	0.130687	Hippocampus Formation	wildtype	mdx4cv
Jkamp	0.0333429	0.0334926	0.102718	Hippocampus Formation	wildtype	mdx4cv
Jmjd1c	0.0134029	0.0253359	0.0529812	Hippocampus Formation	wildtype	mdx4cv
Jmjd6	0.107796	0.00143783	0.228225	Hippocampus Formation	wildtype	mdx4cv
Jmjd8	0.0443434	-0.0223054	0.124889	Hippocampus Formation	wildtype	mdx4cv
Jmy	0.169236	0.0190882	0.307062	Hippocampus Formation	wildtype	mdx4cv
Josd1	0.0310224	-0.0393723	0.0978792	Hippocampus Formation	wildtype	mdx4cv
Josd2	0.000132347	0.0684069	0.00143646	Hippocampus Formation	wildtype	mdx4cv
Jph3	0.191489	-0.041568	0.333155	Hippocampus Formation	wildtype	mdx4cv
Jph4	7.52436e-15	0.178477	5.79305e-13	Hippocampus Formation	wildtype	mdx4cv
Jpt1	0.0679681	-0.00812345	0.166941	Hippocampus Formation	wildtype	mdx4cv
Jtb	0.731426	-0.0131945	0.806949	Hippocampus Formation	wildtype	mdx4cv
Jun	6.992e-11	0.0889025	3.32948e-09	Hippocampus Formation	wildtype	mdx4cv
Junb	7.53529e-05	0.0326229	0.000886796	Hippocampus Formation	wildtype	mdx4cv
Jund	0.000174127	-0.0916549	0.00181107	Hippocampus Formation	wildtype	mdx4cv
Jup	0.978101	-0.00230293	0.985817	Hippocampus Formation	wildtype	mdx4cv
Kalrn	0.296908	0.0356639	0.443531	Hippocampus Formation	wildtype	mdx4cv
Kank1	0.206928	0.0220908	0.350908	Hippocampus Formation	wildtype	mdx4cv
Kank3	0.233422	-0.0191906	0.379425	Hippocampus Formation	wildtype	mdx4cv
Kansl1	0.142356	-0.00178395	0.272982	Hippocampus Formation	wildtype	mdx4cv
Kansl2	0.42392	-0.0057158	0.559846	Hippocampus Formation	wildtype	mdx4cv
Kansl3	0.704008	-0.000682728	0.786176	Hippocampus Formation	wildtype	mdx4cv
Kantr	0.121018	-0.0154704	0.245609	Hippocampus Formation	wildtype	mdx4cv
Kars	0.918463	0.000189291	0.940453	Hippocampus Formation	wildtype	mdx4cv
Kat14	0.687723	-0.0107577	0.774499	Hippocampus Formation	wildtype	mdx4cv
Kat2a	0.113632	-0.0365979	0.236253	Hippocampus Formation	wildtype	mdx4cv
Kat5	0.720065	-0.00871213	0.799185	Hippocampus Formation	wildtype	mdx4cv
Kat6a	0.0809821	0.0301532	0.187689	Hippocampus Formation	wildtype	mdx4cv
Kat6b	0.466842	0.00630543	0.599508	Hippocampus Formation	wildtype	mdx4cv
Kat7	0.0933709	-0.011351	0.206771	Hippocampus Formation	wildtype	mdx4cv
Kat8	0.690048	0.0040199	0.776481	Hippocampus Formation	wildtype	mdx4cv
Katnal1	0.136733	-0.00434746	0.265881	Hippocampus Formation	wildtype	mdx4cv
Katnb1	0.204927	-0.00783152	0.348628	Hippocampus Formation	wildtype	mdx4cv
Kazn	0.0849214	0.0203808	0.193683	Hippocampus Formation	wildtype	mdx4cv
Kbtbd11	0.311083	0.0246039	0.456767	Hippocampus Formation	wildtype	mdx4cv
Kbtbd2	0.111718	0.0169637	0.234063	Hippocampus Formation	wildtype	mdx4cv
Kbtbd3	0.0205129	-0.0277139	0.0722355	Hippocampus Formation	wildtype	mdx4cv
Kbtbd4	0.128351	0.0134039	0.255462	Hippocampus Formation	wildtype	mdx4cv
Kbtbd7	0.164813	0.0251283	0.301886	Hippocampus Formation	wildtype	mdx4cv
Kcmf1	0.147521	0.00755905	0.279858	Hippocampus Formation	wildtype	mdx4cv
Kcna2	3.9068e-07	0.0603028	8.79351e-06	Hippocampus Formation	wildtype	mdx4cv
Kcna6	0.780027	-0.00434115	0.841963	Hippocampus Formation	wildtype	mdx4cv
Kcnab1	0.000171758	0.0904109	0.00179789	Hippocampus Formation	wildtype	mdx4cv
Kcnab2	0.297471	0.029719	0.443943	Hippocampus Formation	wildtype	mdx4cv
Kcnab3	0.27718	0.00171063	0.423953	Hippocampus Formation	wildtype	mdx4cv
Kcnb1	0.0195195	0.0365789	0.069853	Hippocampus Formation	wildtype	mdx4cv
Kcnc1	4.17584e-08	0.101998	1.19212e-06	Hippocampus Formation	wildtype	mdx4cv
Kcnc2	0.00423204	-0.0634193	0.0227569	Hippocampus Formation	wildtype	mdx4cv
Kcnc3	0.159547	0.0215062	0.295373	Hippocampus Formation	wildtype	mdx4cv
Kcnc4	0.0946815	-0.0390258	0.208888	Hippocampus Formation	wildtype	mdx4cv
Kcnd2	0.81031	-0.00599585	0.86345	Hippocampus Formation	wildtype	mdx4cv
Kcnd3	0.333566	0.0273336	0.479149	Hippocampus Formation	wildtype	mdx4cv
Kcnf1	0.715848	-0.00481003	0.795623	Hippocampus Formation	wildtype	mdx4cv
Kcng1	0.0430325	-0.00381042	0.122623	Hippocampus Formation	wildtype	mdx4cv
Kcng2	0.000155428	0.057621	0.00165643	Hippocampus Formation	wildtype	mdx4cv
Kcnh2	0.213651	-0.00947579	0.358611	Hippocampus Formation	wildtype	mdx4cv
Kcnh3	0.0187242	0.0312445	0.0675647	Hippocampus Formation	wildtype	mdx4cv
Kcnip1	6.45446e-08	-0.0995855	1.76651e-06	Hippocampus Formation	wildtype	mdx4cv
Kcnip2	0.187149	0.0222886	0.32834	Hippocampus Formation	wildtype	mdx4cv
Kcnip3	0.829775	-0.011038	0.877833	Hippocampus Formation	wildtype	mdx4cv
Kcnip4	0.0657256	0.0313161	0.163579	Hippocampus Formation	wildtype	mdx4cv
Kcnj10	0.00299492	0.07906	0.0176104	Hippocampus Formation	wildtype	mdx4cv
Kcnj11	0.510624	-0.00819396	0.635331	Hippocampus Formation	wildtype	mdx4cv
Kcnj16	0.862312	-0.00482133	0.900609	Hippocampus Formation	wildtype	mdx4cv
Kcnj3	0.794455	0.00589753	0.852622	Hippocampus Formation	wildtype	mdx4cv
Kcnj4	0.0971807	-0.0482531	0.212354	Hippocampus Formation	wildtype	mdx4cv
Kcnj9	0.00907345	0.0209576	0.0400568	Hippocampus Formation	wildtype	mdx4cv
Kcnk1	0.000163996	-0.0934152	0.00173205	Hippocampus Formation	wildtype	mdx4cv
Kcnk2	0.164974	0.0137862	0.301886	Hippocampus Formation	wildtype	mdx4cv
Kcnk3	0.147196	-0.0189617	0.279401	Hippocampus Formation	wildtype	mdx4cv
Kcnk9	0.893715	-0.00282796	0.923999	Hippocampus Formation	wildtype	mdx4cv
Kcnma1	0.30996	0.0187166	0.455974	Hippocampus Formation	wildtype	mdx4cv
Kcnmb4	0.0246906	-0.0642177	0.0826715	Hippocampus Formation	wildtype	mdx4cv
Kcnn1	0.0798539	-0.0290921	0.186092	Hippocampus Formation	wildtype	mdx4cv
Kcnn2	0.00935448	0.0200906	0.0410342	Hippocampus Formation	wildtype	mdx4cv
Kcnq2	0.000610047	-0.0802928	0.00502557	Hippocampus Formation	wildtype	mdx4cv
Kcnq3	0.0664308	0.0242852	0.164737	Hippocampus Formation	wildtype	mdx4cv
Kcnq5	0.0421208	0.0288527	0.120609	Hippocampus Formation	wildtype	mdx4cv
Kcns1	0.0797329	-0.00218033	0.18596	Hippocampus Formation	wildtype	mdx4cv
Kcns2	0.161203	-0.00768195	0.297314	Hippocampus Formation	wildtype	mdx4cv
Kcnt1	0.00040808	-0.0602865	0.00368614	Hippocampus Formation	wildtype	mdx4cv
Kcnv1	0.272829	0.0114496	0.420264	Hippocampus Formation	wildtype	mdx4cv
Kctd1	0.152867	0.0160159	0.28626	Hippocampus Formation	wildtype	mdx4cv
Kctd10	0.843877	-0.000731112	0.888164	Hippocampus Formation	wildtype	mdx4cv
Kctd12	0.537686	0.0099241	0.657441	Hippocampus Formation	wildtype	mdx4cv
Kctd13	0.00123873	0.0431674	0.00887165	Hippocampus Formation	wildtype	mdx4cv
Kctd15	0.0940686	0.0179567	0.208093	Hippocampus Formation	wildtype	mdx4cv
Kctd17	0.00686797	-0.0626526	0.032312	Hippocampus Formation	wildtype	mdx4cv
Kctd2	0.911739	-0.00397229	0.936405	Hippocampus Formation	wildtype	mdx4cv
Kctd20	0.0289187	0.0100605	0.092842	Hippocampus Formation	wildtype	mdx4cv
Kctd3	0.00659267	-0.053468	0.031384	Hippocampus Formation	wildtype	mdx4cv
Kctd4	2.44614e-05	0.0569196	0.000340393	Hippocampus Formation	wildtype	mdx4cv
Kctd5	0.0970935	0.00497874	0.212275	Hippocampus Formation	wildtype	mdx4cv
Kctd6	0.000146501	0.0423396	0.00156737	Hippocampus Formation	wildtype	mdx4cv
Kdelr1	0.0206595	-0.0496937	0.0726584	Hippocampus Formation	wildtype	mdx4cv
Kdelr2	0.0152046	0.022572	0.0578815	Hippocampus Formation	wildtype	mdx4cv
Kdm1a	0.00180975	0.0280282	0.0120232	Hippocampus Formation	wildtype	mdx4cv
Kdm2b	0.214986	0.000816456	0.360385	Hippocampus Formation	wildtype	mdx4cv
Kdm4a	0.251946	-0.016755	0.399397	Hippocampus Formation	wildtype	mdx4cv
Kdm4b	0.383601	-0.0178063	0.523196	Hippocampus Formation	wildtype	mdx4cv
Kdm5b	0.710643	0.00927524	0.791959	Hippocampus Formation	wildtype	mdx4cv
Kdm5c	0.565512	0.0112566	0.679727	Hippocampus Formation	wildtype	mdx4cv
Kdm6b	0.25941	0.0169189	0.40785	Hippocampus Formation	wildtype	mdx4cv
Kdr	0.262607	0.00963553	0.409916	Hippocampus Formation	wildtype	mdx4cv
Kdsr	0.0906582	0.0232098	0.202232	Hippocampus Formation	wildtype	mdx4cv
Keap1	0.686854	-1.86634e-05	0.773732	Hippocampus Formation	wildtype	mdx4cv
Khdrbs1	0.337341	0.0147411	0.481883	Hippocampus Formation	wildtype	mdx4cv
Khdrbs3	0.197091	0.0278912	0.339602	Hippocampus Formation	wildtype	mdx4cv
Khsrp	0.116628	0.0365525	0.240162	Hippocampus Formation	wildtype	mdx4cv
Kidins220	0.298369	-0.032231	0.444558	Hippocampus Formation	wildtype	mdx4cv
Kif13a	0.901793	0.00520517	0.929899	Hippocampus Formation	wildtype	mdx4cv
Kif1a	4.53148e-06	-0.0740164	7.72884e-05	Hippocampus Formation	wildtype	mdx4cv
Kif1b	5.1068e-06	-0.0927631	8.60324e-05	Hippocampus Formation	wildtype	mdx4cv
Kif1bp	0.00241782	0.0611654	0.0150325	Hippocampus Formation	wildtype	mdx4cv
Kif1c	0.0318881	0.0303591	0.0996243	Hippocampus Formation	wildtype	mdx4cv
Kif21a	0.00399691	0.0494719	0.0218346	Hippocampus Formation	wildtype	mdx4cv
Kif21b	2.51588e-13	-0.172304	1.64491e-11	Hippocampus Formation	wildtype	mdx4cv
Kif22	0.000893192	0.0281497	0.0067942	Hippocampus Formation	wildtype	mdx4cv
Kif2a	0.060758	0.0188764	0.155255	Hippocampus Formation	wildtype	mdx4cv
Kif3a	0.324945	0.0198107	0.470456	Hippocampus Formation	wildtype	mdx4cv
Kif3b	0.117041	-0.0258133	0.240683	Hippocampus Formation	wildtype	mdx4cv
Kif3c	0.0101869	0.0575493	0.0434144	Hippocampus Formation	wildtype	mdx4cv
Kif5a	0.91698	-0.00498427	0.939562	Hippocampus Formation	wildtype	mdx4cv
Kif5b	0.0830976	0.0428085	0.190599	Hippocampus Formation	wildtype	mdx4cv
Kif5c	0.0443181	-0.042295	0.124889	Hippocampus Formation	wildtype	mdx4cv
Kifap3	3.69862e-07	-0.0978242	8.39372e-06	Hippocampus Formation	wildtype	mdx4cv
Kifc2	0.000125591	-0.0861974	0.00137949	Hippocampus Formation	wildtype	mdx4cv
Kifc3	0.227639	0.0176143	0.373728	Hippocampus Formation	wildtype	mdx4cv
Kirrel3	0.585178	0.0145133	0.696432	Hippocampus Formation	wildtype	mdx4cv
Kit	0.305272	0.00459733	0.451171	Hippocampus Formation	wildtype	mdx4cv
Kitl	0.0010059	0.0386398	0.00748565	Hippocampus Formation	wildtype	mdx4cv
Klc1	7.31347e-22	-0.148384	1.11571e-19	Hippocampus Formation	wildtype	mdx4cv
Klc2	0.0817997	-0.037199	0.188917	Hippocampus Formation	wildtype	mdx4cv
Klf10	0.50429	0.00887039	0.630401	Hippocampus Formation	wildtype	mdx4cv
Klf13	5.24089e-08	0.0847628	1.46354e-06	Hippocampus Formation	wildtype	mdx4cv
Klf15	0.993494	-0.000713284	0.995549	Hippocampus Formation	wildtype	mdx4cv
Klf16	0.0137217	0.0194248	0.0537258	Hippocampus Formation	wildtype	mdx4cv
Klf2	0.917434	-0.00312064	0.939606	Hippocampus Formation	wildtype	mdx4cv
Klf3	0.0826968	0.0197007	0.189924	Hippocampus Formation	wildtype	mdx4cv
Klf6	0.112771	0.0186219	0.235252	Hippocampus Formation	wildtype	mdx4cv
Klf7	0.00482243	0.0432923	0.0252557	Hippocampus Formation	wildtype	mdx4cv
Klf9	0.00172812	0.0448507	0.0116404	Hippocampus Formation	wildtype	mdx4cv
Klhdc1	0.00164897	0.0411339	0.0111547	Hippocampus Formation	wildtype	mdx4cv
Klhdc10	0.0369655	-0.041964	0.10958	Hippocampus Formation	wildtype	mdx4cv
Klhdc2	0.0268048	-0.023444	0.087836	Hippocampus Formation	wildtype	mdx4cv
Klhdc3	0.199055	-0.0381493	0.342341	Hippocampus Formation	wildtype	mdx4cv
Klhdc4	0.0658038	-0.0211766	0.163724	Hippocampus Formation	wildtype	mdx4cv
Klhdc8a	0.258973	-0.0268212	0.407602	Hippocampus Formation	wildtype	mdx4cv
Klhdc8b	0.943596	-0.00558192	0.960858	Hippocampus Formation	wildtype	mdx4cv
Klhl12	0.245486	-0.00934066	0.392301	Hippocampus Formation	wildtype	mdx4cv
Klhl13	0.260396	-0.0120119	0.408443	Hippocampus Formation	wildtype	mdx4cv
Klhl18	0.0536452	-0.0107621	0.142054	Hippocampus Formation	wildtype	mdx4cv
Klhl2	0.501736	0.0258601	0.628352	Hippocampus Formation	wildtype	mdx4cv
Klhl22	0.10229	-0.0202782	0.219845	Hippocampus Formation	wildtype	mdx4cv
Klhl23	0.0708829	-0.0463368	0.171342	Hippocampus Formation	wildtype	mdx4cv
Klhl24	0.134557	0.0269926	0.263862	Hippocampus Formation	wildtype	mdx4cv
Klhl26	0.628739	-0.00341865	0.729798	Hippocampus Formation	wildtype	mdx4cv
Klhl3	0.0184311	0.0118982	0.0668583	Hippocampus Formation	wildtype	mdx4cv
Klhl42	0.761807	0.00529439	0.828593	Hippocampus Formation	wildtype	mdx4cv
Klhl5	0.380111	-0.0101337	0.519813	Hippocampus Formation	wildtype	mdx4cv
Klhl7	0.463535	0.00561354	0.596657	Hippocampus Formation	wildtype	mdx4cv
Klhl8	0.534445	-0.0175685	0.655075	Hippocampus Formation	wildtype	mdx4cv
Klhl9	0.00161899	0.0343361	0.0109952	Hippocampus Formation	wildtype	mdx4cv
Klk8	6.50042e-05	-0.0913555	0.000785197	Hippocampus Formation	wildtype	mdx4cv
Kmt2a	6.00938e-05	0.0408388	0.000739989	Hippocampus Formation	wildtype	mdx4cv
Kmt2b	0.941336	0.00593782	0.959387	Hippocampus Formation	wildtype	mdx4cv
Kmt2c	0.0838812	0.0113637	0.191895	Hippocampus Formation	wildtype	mdx4cv
Kmt2e	0.627847	0.0144807	0.728993	Hippocampus Formation	wildtype	mdx4cv
Kmt5a	0.0107608	0.0377298	0.0451593	Hippocampus Formation	wildtype	mdx4cv
Kmt5b	0.0344459	0.0216726	0.10469	Hippocampus Formation	wildtype	mdx4cv
Kndc1	0.0013976	0.0755921	0.00976539	Hippocampus Formation	wildtype	mdx4cv
Knop1	0.348488	-0.0210918	0.492849	Hippocampus Formation	wildtype	mdx4cv
Kpna1	0.0139459	0.0265814	0.0543967	Hippocampus Formation	wildtype	mdx4cv
Kpna3	0.128658	-0.000412615	0.255949	Hippocampus Formation	wildtype	mdx4cv
Kpna4	0.0671708	-0.00881965	0.165563	Hippocampus Formation	wildtype	mdx4cv
Kpna6	0.263237	0.016472	0.410554	Hippocampus Formation	wildtype	mdx4cv
Kpnb1	0.3147	-0.0136739	0.460479	Hippocampus Formation	wildtype	mdx4cv
Kptn	0.399016	-0.0112968	0.53825	Hippocampus Formation	wildtype	mdx4cv
Kras	0.164978	0.025672	0.301886	Hippocampus Formation	wildtype	mdx4cv
Krba1	0.264893	-0.0101658	0.412123	Hippocampus Formation	wildtype	mdx4cv
Kri1	0.201342	0.0214327	0.344979	Hippocampus Formation	wildtype	mdx4cv
Krit1	0.0795294	0.00102698	0.185908	Hippocampus Formation	wildtype	mdx4cv
Krr1	0.00214224	0.0121172	0.0136805	Hippocampus Formation	wildtype	mdx4cv
Krt1	0.638477	-0.0029728	0.73811	Hippocampus Formation	wildtype	mdx4cv
Krt10	0.0013281	0.0357379	0.00937524	Hippocampus Formation	wildtype	mdx4cv
Krt12	0.0061995	-0.0217579	0.0300951	Hippocampus Formation	wildtype	mdx4cv
Krt222	0.685039	-0.00758869	0.772125	Hippocampus Formation	wildtype	mdx4cv
Krtcap2	0.928677	0.00554281	0.94954	Hippocampus Formation	wildtype	mdx4cv
Ksr1	0.363038	0.014805	0.505102	Hippocampus Formation	wildtype	mdx4cv
Ktn1	0.103572	0.0322818	0.221872	Hippocampus Formation	wildtype	mdx4cv
Kxd1	0.117636	-0.0351591	0.241246	Hippocampus Formation	wildtype	mdx4cv
Kyat1	0.456735	0.00278478	0.590951	Hippocampus Formation	wildtype	mdx4cv
L1cam	0.0066022	-0.032065	0.031384	Hippocampus Formation	wildtype	mdx4cv
L3mbtl2	0.231971	-0.00900586	0.378336	Hippocampus Formation	wildtype	mdx4cv
L3mbtl3	0.798159	0.00223961	0.855481	Hippocampus Formation	wildtype	mdx4cv
LTO1	0.167927	-0.0116103	0.305401	Hippocampus Formation	wildtype	mdx4cv
Lactb	0.523518	0.00576954	0.645331	Hippocampus Formation	wildtype	mdx4cv
Lage3	0.739193	-0.0153541	0.812497	Hippocampus Formation	wildtype	mdx4cv
Lamb1	0.573815	0.00887225	0.686678	Hippocampus Formation	wildtype	mdx4cv
Lamb2	0.354774	0.00785486	0.498516	Hippocampus Formation	wildtype	mdx4cv
Lamp1	0.000126797	0.0975896	0.00138719	Hippocampus Formation	wildtype	mdx4cv
Lamp2	0.00174774	0.0554163	0.0117438	Hippocampus Formation	wildtype	mdx4cv
Lamp5	0.616912	0.0186965	0.720358	Hippocampus Formation	wildtype	mdx4cv
Lamtor1	0.645595	-0.018638	0.743143	Hippocampus Formation	wildtype	mdx4cv
Lamtor2	0.0332046	-0.033523	0.102449	Hippocampus Formation	wildtype	mdx4cv
Lamtor3	0.373411	0.0129336	0.513121	Hippocampus Formation	wildtype	mdx4cv
Lamtor4	3.29975e-07	-0.0982895	7.5931e-06	Hippocampus Formation	wildtype	mdx4cv
Lamtor5	0.0147668	-0.0579003	0.0565284	Hippocampus Formation	wildtype	mdx4cv
Lancl1	0.750007	0.0121379	0.82079	Hippocampus Formation	wildtype	mdx4cv
Lancl2	0.000932014	-0.0639069	0.00700541	Hippocampus Formation	wildtype	mdx4cv
Lap3	0.00262307	0.0420233	0.0159711	Hippocampus Formation	wildtype	mdx4cv
Laptm4a	6.92406e-06	0.0917555	0.000111407	Hippocampus Formation	wildtype	mdx4cv
Laptm4b	0.206384	0.0125111	0.350267	Hippocampus Formation	wildtype	mdx4cv
Laptm5	0.274059	0.00585309	0.421171	Hippocampus Formation	wildtype	mdx4cv
Large1	0.0341084	-0.0568532	0.104146	Hippocampus Formation	wildtype	mdx4cv
Larp1	0.395383	0.0223978	0.534171	Hippocampus Formation	wildtype	mdx4cv
Larp4	0.444157	0.009507	0.580415	Hippocampus Formation	wildtype	mdx4cv
Larp4b	0.349913	-0.029971	0.494042	Hippocampus Formation	wildtype	mdx4cv
Larp6	0.0892115	-0.0293665	0.200341	Hippocampus Formation	wildtype	mdx4cv
Lars	0.270901	0.0162685	0.418467	Hippocampus Formation	wildtype	mdx4cv
Lars2	0.0229174	0.0549008	0.0785407	Hippocampus Formation	wildtype	mdx4cv
Las1l	0.000514317	-0.0357817	0.00438153	Hippocampus Formation	wildtype	mdx4cv
Lasp1	0.632896	-0.0217873	0.733493	Hippocampus Formation	wildtype	mdx4cv
Lats1	0.00338281	0.0330695	0.0191925	Hippocampus Formation	wildtype	mdx4cv
Lbh	0.60222	-0.00774427	0.70903	Hippocampus Formation	wildtype	mdx4cv
Lcat	0.000413911	0.068123	0.00373472	Hippocampus Formation	wildtype	mdx4cv
Lclat1	0.623309	-0.00137026	0.724847	Hippocampus Formation	wildtype	mdx4cv
Lcmt1	0.377925	-0.00727674	0.518114	Hippocampus Formation	wildtype	mdx4cv
Ldah	0.198625	-0.0202387	0.341815	Hippocampus Formation	wildtype	mdx4cv
Ldb1	0.112369	0.00505461	0.23489	Hippocampus Formation	wildtype	mdx4cv
Ldb2	0.0124747	-0.0411742	0.0502218	Hippocampus Formation	wildtype	mdx4cv
Ldha	3.74091e-15	-0.131508	3.08176e-13	Hippocampus Formation	wildtype	mdx4cv
Ldhb	0.515361	0.0233751	0.639197	Hippocampus Formation	wildtype	mdx4cv
Ldlr	0.3636	0.0171155	0.505628	Hippocampus Formation	wildtype	mdx4cv
Lemd2	0.215104	-0.0106242	0.360388	Hippocampus Formation	wildtype	mdx4cv
Leng8	0.616189	-0.0163429	0.719855	Hippocampus Formation	wildtype	mdx4cv
Leng9	0.284639	0.0111792	0.432152	Hippocampus Formation	wildtype	mdx4cv
Leo1	0.124411	-0.020031	0.250036	Hippocampus Formation	wildtype	mdx4cv
Leprot	0.0929251	0.0198463	0.20595	Hippocampus Formation	wildtype	mdx4cv
Leprotl1	0.487926	0.0192177	0.616994	Hippocampus Formation	wildtype	mdx4cv
Letm1	0.964429	0.00159921	0.97578	Hippocampus Formation	wildtype	mdx4cv
Letmd1	0.125522	-0.0410685	0.251533	Hippocampus Formation	wildtype	mdx4cv
Lfng	0.282854	-0.0182802	0.430394	Hippocampus Formation	wildtype	mdx4cv
Lgals1	3.82903e-12	-0.138798	2.17542e-10	Hippocampus Formation	wildtype	mdx4cv
Lgalsl	0.605304	-0.00336936	0.71134	Hippocampus Formation	wildtype	mdx4cv
Lgi1	0.886065	0.0104073	0.91828	Hippocampus Formation	wildtype	mdx4cv
Lgi2	0.190011	-0.0230934	0.331618	Hippocampus Formation	wildtype	mdx4cv
Lgi3	0.0101734	0.0710232	0.0434131	Hippocampus Formation	wildtype	mdx4cv
Lgi4	0.953374	-0.00341552	0.967705	Hippocampus Formation	wildtype	mdx4cv
Lgmn	4.39565e-11	0.139072	2.15544e-09	Hippocampus Formation	wildtype	mdx4cv
Lhfp	0.128858	-0.00347914	0.256038	Hippocampus Formation	wildtype	mdx4cv
Lhfpl2	0.233226	0.0178724	0.379409	Hippocampus Formation	wildtype	mdx4cv
Lhfpl4	0.801325	-0.0125837	0.857328	Hippocampus Formation	wildtype	mdx4cv
Lhpp	0.00121768	-0.0630662	0.00877397	Hippocampus Formation	wildtype	mdx4cv
Lhx2	0.0347609	0.0339228	0.105289	Hippocampus Formation	wildtype	mdx4cv
Lhx6	0.144992	-0.022803	0.276811	Hippocampus Formation	wildtype	mdx4cv
Lias	0.757106	0.00867162	0.824787	Hippocampus Formation	wildtype	mdx4cv
Lig3	0.480782	0.00273114	0.611912	Hippocampus Formation	wildtype	mdx4cv
Limch1	0.0245789	0.0351385	0.0825106	Hippocampus Formation	wildtype	mdx4cv
Limd2	0.0368699	0.00704009	0.109398	Hippocampus Formation	wildtype	mdx4cv
Limk1	0.000933603	-0.0779089	0.00701096	Hippocampus Formation	wildtype	mdx4cv
Limk2	0.090101	-0.0457324	0.201589	Hippocampus Formation	wildtype	mdx4cv
Lims2	0.707288	0.00497587	0.788983	Hippocampus Formation	wildtype	mdx4cv
Lin37	0.983406	-0.000161935	0.989049	Hippocampus Formation	wildtype	mdx4cv
Lin7b	0.00200123	-0.0649633	0.0130116	Hippocampus Formation	wildtype	mdx4cv
Lin7c	0.352841	0.00746566	0.496533	Hippocampus Formation	wildtype	mdx4cv
Lingo1	1.29964e-07	-0.140132	3.30445e-06	Hippocampus Formation	wildtype	mdx4cv
Lingo3	0.00393006	-0.0150919	0.021611	Hippocampus Formation	wildtype	mdx4cv
Litaf	0.00178487	0.025718	0.0118817	Hippocampus Formation	wildtype	mdx4cv
Lix1	0.00417993	0.0304999	0.0225188	Hippocampus Formation	wildtype	mdx4cv
Llgl1	0.0284729	0.023712	0.0918761	Hippocampus Formation	wildtype	mdx4cv
Llph	0.056532	-0.0117058	0.147517	Hippocampus Formation	wildtype	mdx4cv
Lman2	0.0106232	0.0454241	0.0446729	Hippocampus Formation	wildtype	mdx4cv
Lman2l	0.00133314	-0.0653698	0.00939468	Hippocampus Formation	wildtype	mdx4cv
Lmbr1	0.962707	-0.00217421	0.974537	Hippocampus Formation	wildtype	mdx4cv
Lmbrd1	0.393545	0.0191933	0.532527	Hippocampus Formation	wildtype	mdx4cv
Lmbrd2	0.0366155	0.0297246	0.108989	Hippocampus Formation	wildtype	mdx4cv
Lmf1	0.590677	0.000878509	0.700244	Hippocampus Formation	wildtype	mdx4cv
Lmf2	0.494297	0.0160154	0.621777	Hippocampus Formation	wildtype	mdx4cv
Lmna	0.112508	-0.042744	0.235091	Hippocampus Formation	wildtype	mdx4cv
Lmo1	0.0247205	-0.0508069	0.0827162	Hippocampus Formation	wildtype	mdx4cv
Lmo2	6.08942e-06	0.0396443	9.9533e-05	Hippocampus Formation	wildtype	mdx4cv
Lmo3	0.165759	0.0279403	0.302709	Hippocampus Formation	wildtype	mdx4cv
Lmo4	0.105357	0.0342044	0.224793	Hippocampus Formation	wildtype	mdx4cv
Lmo7	0.0870791	-0.0165667	0.197076	Hippocampus Formation	wildtype	mdx4cv
Lmtk3	0.130005	-0.0369223	0.257785	Hippocampus Formation	wildtype	mdx4cv
Lnpep	0.00345956	0.0405196	0.0195204	Hippocampus Formation	wildtype	mdx4cv
Lnpk	0.415003	-0.0119027	0.551851	Hippocampus Formation	wildtype	mdx4cv
Lonp1	0.991995	-0.000429528	0.99453	Hippocampus Formation	wildtype	mdx4cv
Lonp2	0.0946378	0.0146182	0.208847	Hippocampus Formation	wildtype	mdx4cv
Lonrf2	0.718286	-0.0150084	0.797687	Hippocampus Formation	wildtype	mdx4cv
Lor	0.520666	0.00393864	0.643645	Hippocampus Formation	wildtype	mdx4cv
Lpar1	3.06885e-06	0.0617116	5.48399e-05	Hippocampus Formation	wildtype	mdx4cv
Lpcat1	0.107862	-0.0413504	0.228248	Hippocampus Formation	wildtype	mdx4cv
Lpcat3	0.962883	-0.000541161	0.974595	Hippocampus Formation	wildtype	mdx4cv
Lpgat1	0.94245	-0.00732856	0.960048	Hippocampus Formation	wildtype	mdx4cv
Lpin2	0.0355959	-0.00545549	0.106904	Hippocampus Formation	wildtype	mdx4cv
Lpl	0.00145049	-0.0700196	0.0100582	Hippocampus Formation	wildtype	mdx4cv
Lratd1	0.485088	0.0121912	0.615078	Hippocampus Formation	wildtype	mdx4cv
Lrch3	0.0606057	-0.0148413	0.155053	Hippocampus Formation	wildtype	mdx4cv
Lrch4	0.0399296	0.0108999	0.116112	Hippocampus Formation	wildtype	mdx4cv
Lrfn1	0.00361589	-0.0366002	0.0202776	Hippocampus Formation	wildtype	mdx4cv
Lrfn2	0.551092	-0.0109835	0.668123	Hippocampus Formation	wildtype	mdx4cv
Lrfn3	0.987556	0.00198958	0.991297	Hippocampus Formation	wildtype	mdx4cv
Lrfn4	0.00453067	-0.0490648	0.0240488	Hippocampus Formation	wildtype	mdx4cv
Lrfn5	0.0130289	0.0298768	0.0518763	Hippocampus Formation	wildtype	mdx4cv
Lrp1	5.9016e-08	0.100374	1.63695e-06	Hippocampus Formation	wildtype	mdx4cv
Lrp10	0.221577	0.0188697	0.367496	Hippocampus Formation	wildtype	mdx4cv
Lrp11	0.00460899	0.0423576	0.0243702	Hippocampus Formation	wildtype	mdx4cv
Lrp12	0.10108	0.00869073	0.218041	Hippocampus Formation	wildtype	mdx4cv
Lrp3	0.257413	-0.0133934	0.405927	Hippocampus Formation	wildtype	mdx4cv
Lrp6	0.581678	0.00944597	0.692966	Hippocampus Formation	wildtype	mdx4cv
Lrp8	0.117232	0.00932713	0.240683	Hippocampus Formation	wildtype	mdx4cv
Lrpap1	0.237235	0.00173631	0.382979	Hippocampus Formation	wildtype	mdx4cv
Lrpprc	0.199005	-0.00993819	0.342327	Hippocampus Formation	wildtype	mdx4cv
Lrrc10b	0.0710756	0.0148856	0.171622	Hippocampus Formation	wildtype	mdx4cv
Lrrc14	0.135029	-0.0206275	0.264346	Hippocampus Formation	wildtype	mdx4cv
Lrrc17	3.40377e-94	0.415564	1.40201e-90	Hippocampus Formation	wildtype	mdx4cv
Lrrc20	0.0397811	-0.0264682	0.115924	Hippocampus Formation	wildtype	mdx4cv
Lrrc24	0.286307	-0.0269032	0.433726	Hippocampus Formation	wildtype	mdx4cv
Lrrc28	0.367879	0.00805702	0.509085	Hippocampus Formation	wildtype	mdx4cv
Lrrc4	0.00651229	0.0219184	0.0312857	Hippocampus Formation	wildtype	mdx4cv
Lrrc40	0.548438	-0.0105961	0.665984	Hippocampus Formation	wildtype	mdx4cv
Lrrc41	0.308579	0.0144467	0.454348	Hippocampus Formation	wildtype	mdx4cv
Lrrc42	0.261638	0.0215675	0.409222	Hippocampus Formation	wildtype	mdx4cv
Lrrc45	0.352901	-0.0181049	0.496533	Hippocampus Formation	wildtype	mdx4cv
Lrrc47	0.252945	0.00937853	0.400416	Hippocampus Formation	wildtype	mdx4cv
Lrrc49	0.058313	0.0256044	0.150827	Hippocampus Formation	wildtype	mdx4cv
Lrrc4b	0.00467165	0.0628101	0.0245911	Hippocampus Formation	wildtype	mdx4cv
Lrrc4c	0.0185503	0.0106443	0.0671428	Hippocampus Formation	wildtype	mdx4cv
Lrrc57	0.735648	0.00306086	0.80998	Hippocampus Formation	wildtype	mdx4cv
Lrrc58	0.77128	-0.0128916	0.836249	Hippocampus Formation	wildtype	mdx4cv
Lrrc59	0.00825797	-0.0628132	0.0373172	Hippocampus Formation	wildtype	mdx4cv
Lrrc73	0.172236	-0.0384554	0.310409	Hippocampus Formation	wildtype	mdx4cv
Lrrc75a	6.23939e-05	-0.0455616	0.000763745	Hippocampus Formation	wildtype	mdx4cv
Lrrc8a	0.853842	-0.00755052	0.894563	Hippocampus Formation	wildtype	mdx4cv
Lrrc8b	0.704924	0.00863916	0.78703	Hippocampus Formation	wildtype	mdx4cv
Lrrc8d	0.240296	-0.0138435	0.386595	Hippocampus Formation	wildtype	mdx4cv
Lrrfip1	0.839661	-0.000694293	0.885394	Hippocampus Formation	wildtype	mdx4cv
Lrrfip2	0.139407	-0.00399001	0.269333	Hippocampus Formation	wildtype	mdx4cv
Lrrn1	1.41093e-05	0.034748	0.000208302	Hippocampus Formation	wildtype	mdx4cv
Lrrn2	0.0796287	0.0163463	0.185936	Hippocampus Formation	wildtype	mdx4cv
Lrrn3	0.183594	0.0272754	0.324116	Hippocampus Formation	wildtype	mdx4cv
Lrrtm1	0.00417749	0.0532427	0.0225188	Hippocampus Formation	wildtype	mdx4cv
Lrrtm2	0.419456	-0.0105898	0.555901	Hippocampus Formation	wildtype	mdx4cv
Lrrtm3	0.839716	-0.00605032	0.885394	Hippocampus Formation	wildtype	mdx4cv
Lrsam1	0.977851	0.00240988	0.985817	Hippocampus Formation	wildtype	mdx4cv
Lrtm2	0.00399207	0.0387498	0.0218226	Hippocampus Formation	wildtype	mdx4cv
Lsamp	0.25881	0.0321287	0.407602	Hippocampus Formation	wildtype	mdx4cv
Lsm1	0.0705005	-0.0324389	0.170895	Hippocampus Formation	wildtype	mdx4cv
Lsm10	0.309215	-0.0147602	0.45504	Hippocampus Formation	wildtype	mdx4cv
Lsm11	4.88992e-08	-0.128222	1.37485e-06	Hippocampus Formation	wildtype	mdx4cv
Lsm14a	0.00296249	0.0358053	0.0174779	Hippocampus Formation	wildtype	mdx4cv
Lsm14b	0.540783	-0.0229074	0.659803	Hippocampus Formation	wildtype	mdx4cv
Lsm2	0.371538	-0.0181837	0.512171	Hippocampus Formation	wildtype	mdx4cv
Lsm3	0.799337	0.00170641	0.856173	Hippocampus Formation	wildtype	mdx4cv
Lsm4	0.119766	-0.0390492	0.244236	Hippocampus Formation	wildtype	mdx4cv
Lsm5	0.29241	0.00976191	0.439335	Hippocampus Formation	wildtype	mdx4cv
Lsm6	0.779718	0.0146794	0.841742	Hippocampus Formation	wildtype	mdx4cv
Lsm7	9.13728e-05	-0.0814966	0.00104112	Hippocampus Formation	wildtype	mdx4cv
Lsm8	0.265162	0.0096428	0.412404	Hippocampus Formation	wildtype	mdx4cv
Lss	0.18437	0.0189982	0.325234	Hippocampus Formation	wildtype	mdx4cv
Lst1	0.753412	-0.0107764	0.82283	Hippocampus Formation	wildtype	mdx4cv
Lta4h	0.0442831	0.0184874	0.124889	Hippocampus Formation	wildtype	mdx4cv
Ltbp3	0.864804	-0.00824072	0.90249	Hippocampus Formation	wildtype	mdx4cv
Ltbp4	0.0742662	0.0368898	0.176493	Hippocampus Formation	wildtype	mdx4cv
Ltc4s	0.334937	-0.0191577	0.480281	Hippocampus Formation	wildtype	mdx4cv
Ltn1	0.671378	-0.00853423	0.76245	Hippocampus Formation	wildtype	mdx4cv
Ltv1	0.560043	-0.00522772	0.67548	Hippocampus Formation	wildtype	mdx4cv
Luc7l	0.380421	0.00216986	0.519978	Hippocampus Formation	wildtype	mdx4cv
Luc7l2	0.0705113	0.0105476	0.170895	Hippocampus Formation	wildtype	mdx4cv
Luc7l3	0.336758	-0.0195984	0.48155	Hippocampus Formation	wildtype	mdx4cv
Lurap1	0.154008	-0.00202671	0.287888	Hippocampus Formation	wildtype	mdx4cv
Lurap1l	0.641369	0.00250608	0.740207	Hippocampus Formation	wildtype	mdx4cv
Luzp1	0.153303	0.0127015	0.28683	Hippocampus Formation	wildtype	mdx4cv
Luzp2	0.792171	-0.00638884	0.851408	Hippocampus Formation	wildtype	mdx4cv
Lxn	0.846339	0.005173	0.889644	Hippocampus Formation	wildtype	mdx4cv
Ly6a	0.0830518	0.0319055	0.19058	Hippocampus Formation	wildtype	mdx4cv
Ly6c1	0.420288	0.0185437	0.556735	Hippocampus Formation	wildtype	mdx4cv
Ly6e	0.324735	0.0154712	0.470395	Hippocampus Formation	wildtype	mdx4cv
Ly6h	4.89337e-09	-0.11185	1.76805e-07	Hippocampus Formation	wildtype	mdx4cv
Lyar	0.101001	0.00593078	0.217984	Hippocampus Formation	wildtype	mdx4cv
Lynx1	0.0223444	-0.0527349	0.077115	Hippocampus Formation	wildtype	mdx4cv
Lypd1	0.00347107	-0.019184	0.019572	Hippocampus Formation	wildtype	mdx4cv
Lypd6	0.258982	-0.0160742	0.407602	Hippocampus Formation	wildtype	mdx4cv
Lypla1	0.672497	0.00268176	0.762927	Hippocampus Formation	wildtype	mdx4cv
Lypla2	0.0122033	-0.0715008	0.0494495	Hippocampus Formation	wildtype	mdx4cv
Lyrm1	0.611148	-0.00573993	0.716063	Hippocampus Formation	wildtype	mdx4cv
Lyrm2	0.138326	-0.0265538	0.267884	Hippocampus Formation	wildtype	mdx4cv
Lyrm4	0.0858213	-0.0166455	0.195303	Hippocampus Formation	wildtype	mdx4cv
Lyrm7	5.0395e-17	-0.0901663	5.60315e-15	Hippocampus Formation	wildtype	mdx4cv
Lyrm9	0.000470559	-0.0393459	0.00410208	Hippocampus Formation	wildtype	mdx4cv
Lysmd1	0.031823	-0.052008	0.0994905	Hippocampus Formation	wildtype	mdx4cv
Lysmd2	0.744376	0.00892237	0.816533	Hippocampus Formation	wildtype	mdx4cv
Lysmd4	0.0854465	0.00698623	0.194665	Hippocampus Formation	wildtype	mdx4cv
Lyst	0.014204	0.0155828	0.0551426	Hippocampus Formation	wildtype	mdx4cv
Lztfl1	0.821549	0.00160191	0.871705	Hippocampus Formation	wildtype	mdx4cv
Lztr1	0.272237	-0.0238085	0.419743	Hippocampus Formation	wildtype	mdx4cv
Lzts1	0.0157373	0.0119724	0.0592794	Hippocampus Formation	wildtype	mdx4cv
Lzts2	0.000489729	0.0290201	0.00424178	Hippocampus Formation	wildtype	mdx4cv
M6pr	0.000173344	0.0505096	0.0018076	Hippocampus Formation	wildtype	mdx4cv
Macf1	0.989546	-0.00313025	0.992884	Hippocampus Formation	wildtype	mdx4cv
Maco1	0.401796	-0.0123971	0.540219	Hippocampus Formation	wildtype	mdx4cv
Macrod2	0.440059	0.00282984	0.57598	Hippocampus Formation	wildtype	mdx4cv
Mad2l2	0.238558	0.0178472	0.384447	Hippocampus Formation	wildtype	mdx4cv
Madd	0.0274714	-0.0644905	0.0893798	Hippocampus Formation	wildtype	mdx4cv
Maea	0.151432	-0.0120155	0.28481	Hippocampus Formation	wildtype	mdx4cv
Maf	0.3858	0.0146675	0.5252	Hippocampus Formation	wildtype	mdx4cv
Maf1	0.495133	-0.00879963	0.622544	Hippocampus Formation	wildtype	mdx4cv
Mafg	0.402369	-0.00663864	0.54056	Hippocampus Formation	wildtype	mdx4cv
Mag	1.40114e-12	0.207179	8.36419e-11	Hippocampus Formation	wildtype	mdx4cv
Maged1	0.262314	-0.0141701	0.409813	Hippocampus Formation	wildtype	mdx4cv
Maged2	0.473865	-0.00674396	0.605506	Hippocampus Formation	wildtype	mdx4cv
Magee1	0.173	0.0316452	0.311378	Hippocampus Formation	wildtype	mdx4cv
Mageh1	0.2519	-0.00670145	0.399397	Hippocampus Formation	wildtype	mdx4cv
Magi1	0.237854	0.0145079	0.383677	Hippocampus Formation	wildtype	mdx4cv
Magi2	0.00119934	0.0378284	0.00867439	Hippocampus Formation	wildtype	mdx4cv
Magoh	0.086829	0.0311032	0.196775	Hippocampus Formation	wildtype	mdx4cv
Magohb	0.033649	0.00919976	0.103356	Hippocampus Formation	wildtype	mdx4cv
Maip1	0.152078	-0.0156674	0.285251	Hippocampus Formation	wildtype	mdx4cv
Mak16	0.0926611	0.0144635	0.205753	Hippocampus Formation	wildtype	mdx4cv
Mal	6.24227e-35	0.300588	2.14266e-32	Hippocampus Formation	wildtype	mdx4cv
Mal2	0.216152	0.0293661	0.361628	Hippocampus Formation	wildtype	mdx4cv
Malat1	4.3679e-50	0.403611	2.99856e-47	Hippocampus Formation	wildtype	mdx4cv
Malsu1	0.000183233	-0.0717388	0.0018798	Hippocampus Formation	wildtype	mdx4cv
Mamld1	0.601076	0.00762109	0.708089	Hippocampus Formation	wildtype	mdx4cv
Man1a2	0.319831	-0.00544321	0.465178	Hippocampus Formation	wildtype	mdx4cv
Man1b1	0.0186884	-0.0338105	0.0674947	Hippocampus Formation	wildtype	mdx4cv
Man1c1	0.641634	0.00871245	0.74041	Hippocampus Formation	wildtype	mdx4cv
Man2a2	0.533701	-0.00882529	0.654261	Hippocampus Formation	wildtype	mdx4cv
Man2b1	0.522203	0.0170266	0.644401	Hippocampus Formation	wildtype	mdx4cv
Man2c1	0.0140623	-0.0299068	0.0547215	Hippocampus Formation	wildtype	mdx4cv
Manbal	0.00146339	-0.0873625	0.0101221	Hippocampus Formation	wildtype	mdx4cv
Manea	0.360036	0.00142933	0.502622	Hippocampus Formation	wildtype	mdx4cv
Maneal	0.103214	-0.00380344	0.22137	Hippocampus Formation	wildtype	mdx4cv
Manf	0.99649	-0.000122095	0.997338	Hippocampus Formation	wildtype	mdx4cv
Maoa	0.150427	-0.0322711	0.283501	Hippocampus Formation	wildtype	mdx4cv
Maob	0.0405803	0.032042	0.117465	Hippocampus Formation	wildtype	mdx4cv
Map11	0.00942371	-0.066847	0.0411407	Hippocampus Formation	wildtype	mdx4cv
Map1a	0.00247294	-0.0771862	0.0152651	Hippocampus Formation	wildtype	mdx4cv
Map1b	0.00211373	-0.0574568	0.0135547	Hippocampus Formation	wildtype	mdx4cv
Map1lc3a	1.84375e-31	-0.190868	5.42458e-29	Hippocampus Formation	wildtype	mdx4cv
Map1lc3b	3.30955e-05	-0.0775139	0.00043792	Hippocampus Formation	wildtype	mdx4cv
Map1s	0.732781	-0.014878	0.807557	Hippocampus Formation	wildtype	mdx4cv
Map2	0.145633	0.0273024	0.277686	Hippocampus Formation	wildtype	mdx4cv
Map2k1	4.87203e-17	0.143555	5.49806e-15	Hippocampus Formation	wildtype	mdx4cv
Map2k2	0.120001	-0.0470212	0.244417	Hippocampus Formation	wildtype	mdx4cv
Map2k4	0.360505	-0.0341598	0.502971	Hippocampus Formation	wildtype	mdx4cv
Map2k5	0.0321388	-0.0452747	0.10025	Hippocampus Formation	wildtype	mdx4cv
Map2k7	0.0631282	-0.00743321	0.159183	Hippocampus Formation	wildtype	mdx4cv
Map3k10	0.00582499	-0.0671386	0.0289667	Hippocampus Formation	wildtype	mdx4cv
Map3k11	0.182273	0.00733228	0.322384	Hippocampus Formation	wildtype	mdx4cv
Map3k12	0.603409	-0.0199347	0.709822	Hippocampus Formation	wildtype	mdx4cv
Map3k2	0.439753	-0.00938696	0.575761	Hippocampus Formation	wildtype	mdx4cv
Map3k4	0.8213	0.00385531	0.871665	Hippocampus Formation	wildtype	mdx4cv
Map3k5	0.74057	0.00871674	0.813659	Hippocampus Formation	wildtype	mdx4cv
Map3k7	0.0198531	0.00154443	0.0707367	Hippocampus Formation	wildtype	mdx4cv
Map4	0.321213	0.0267414	0.466529	Hippocampus Formation	wildtype	mdx4cv
Map4k2	0.307057	0.0112206	0.453079	Hippocampus Formation	wildtype	mdx4cv
Map4k3	0.825925	-0.00523097	0.874772	Hippocampus Formation	wildtype	mdx4cv
Map4k4	0.00512733	0.0240332	0.0265249	Hippocampus Formation	wildtype	mdx4cv
Map4k5	0.421628	-0.0129015	0.557792	Hippocampus Formation	wildtype	mdx4cv
Map6	0.000421473	-0.0921886	0.00379464	Hippocampus Formation	wildtype	mdx4cv
Map6d1	0.000659184	0.0208463	0.00535538	Hippocampus Formation	wildtype	mdx4cv
Map7	0.598572	0.0146928	0.706316	Hippocampus Formation	wildtype	mdx4cv
Map7d1	0.00859361	-0.061796	0.0384305	Hippocampus Formation	wildtype	mdx4cv
Map7d2	0.67495	-0.0136593	0.764714	Hippocampus Formation	wildtype	mdx4cv
Map9	0.00607282	-0.0655703	0.0297608	Hippocampus Formation	wildtype	mdx4cv
Mapk1	0.00136069	0.0661161	0.00956103	Hippocampus Formation	wildtype	mdx4cv
Mapk10	0.500686	-0.0226032	0.628017	Hippocampus Formation	wildtype	mdx4cv
Mapk11	0.0602333	-0.0320839	0.15434	Hippocampus Formation	wildtype	mdx4cv
Mapk14	0.372323	0.00368735	0.51218	Hippocampus Formation	wildtype	mdx4cv
Mapk1ip1	0.266709	0.0105988	0.413776	Hippocampus Formation	wildtype	mdx4cv
Mapk1ip1l	0.105808	0.0116406	0.225582	Hippocampus Formation	wildtype	mdx4cv
Mapk3	5.19485e-05	0.0795719	0.000650382	Hippocampus Formation	wildtype	mdx4cv
Mapk6	0.111512	-0.023826	0.233869	Hippocampus Formation	wildtype	mdx4cv
Mapk8	1.11683e-05	-0.0956017	0.000167892	Hippocampus Formation	wildtype	mdx4cv
Mapk8ip1	0.00452683	-0.0656564	0.0240439	Hippocampus Formation	wildtype	mdx4cv
Mapk8ip2	0.0299419	-0.0563848	0.0953464	Hippocampus Formation	wildtype	mdx4cv
Mapk8ip3	0.23441	-0.0376337	0.380057	Hippocampus Formation	wildtype	mdx4cv
Mapk9	0.0591653	-0.0524275	0.15241	Hippocampus Formation	wildtype	mdx4cv
Mapkap1	0.11985	0.0209339	0.244326	Hippocampus Formation	wildtype	mdx4cv
Mapkapk2	0.196999	0.0161598	0.339553	Hippocampus Formation	wildtype	mdx4cv
Mapkbp1	0.978409	-0.00211064	0.985817	Hippocampus Formation	wildtype	mdx4cv
Mapre1	0.169261	-0.0424177	0.307062	Hippocampus Formation	wildtype	mdx4cv
Mapre2	0.00534524	0.05315	0.0273504	Hippocampus Formation	wildtype	mdx4cv
Mapre3	0.00244696	-0.0629399	0.0151678	Hippocampus Formation	wildtype	mdx4cv
Mapt	0.107731	-0.0491154	0.228146	Hippocampus Formation	wildtype	mdx4cv
Marc2	0.564086	-0.00214194	0.678782	Hippocampus Formation	wildtype	mdx4cv
March2	0.00264793	-0.058959	0.016078	Hippocampus Formation	wildtype	mdx4cv
March4	0.179495	-0.00513622	0.319301	Hippocampus Formation	wildtype	mdx4cv
March5	0.340203	0.0177187	0.485026	Hippocampus Formation	wildtype	mdx4cv
March6	0.170834	-0.0442809	0.308829	Hippocampus Formation	wildtype	mdx4cv
March7	0.000561735	0.000789147	0.00468853	Hippocampus Formation	wildtype	mdx4cv
March8	0.182144	0.0210618	0.322273	Hippocampus Formation	wildtype	mdx4cv
March9	0.720444	-0.000342381	0.799436	Hippocampus Formation	wildtype	mdx4cv
Marcks	0.10162	0.0464475	0.218692	Hippocampus Formation	wildtype	mdx4cv
Marcksl1	0.0109463	-0.0733108	0.0456992	Hippocampus Formation	wildtype	mdx4cv
Marf1	0.63843	0.00617905	0.73811	Hippocampus Formation	wildtype	mdx4cv
Mark1	0.000497613	-0.0552561	0.00426569	Hippocampus Formation	wildtype	mdx4cv
Mark2	0.202571	-0.0169	0.346436	Hippocampus Formation	wildtype	mdx4cv
Mark3	0.361145	-0.0202151	0.503232	Hippocampus Formation	wildtype	mdx4cv
Mark4	0.457043	-0.0272266	0.59107	Hippocampus Formation	wildtype	mdx4cv
Mars	0.10717	-0.0382309	0.227425	Hippocampus Formation	wildtype	mdx4cv
Mas1	0.185155	0.00782758	0.325955	Hippocampus Formation	wildtype	mdx4cv
Mast1	0.502231	-0.0265802	0.628781	Hippocampus Formation	wildtype	mdx4cv
Mast2	0.00173358	-0.0784089	0.0116677	Hippocampus Formation	wildtype	mdx4cv
Mast3	0.61743	0.0138746	0.720656	Hippocampus Formation	wildtype	mdx4cv
Mast4	0.738532	0.00173611	0.812178	Hippocampus Formation	wildtype	mdx4cv
Mat2a	0.141213	-0.0347952	0.271594	Hippocampus Formation	wildtype	mdx4cv
Mat2b	0.0101814	0.0465962	0.0434131	Hippocampus Formation	wildtype	mdx4cv
Matk	3.49461e-05	-0.0904722	0.000460617	Hippocampus Formation	wildtype	mdx4cv
Matn2	0.0692602	0.0136205	0.169107	Hippocampus Formation	wildtype	mdx4cv
Matn4	0.348094	0.0153266	0.492546	Hippocampus Formation	wildtype	mdx4cv
Matr3	2.99615e-05	0.102445	0.000402647	Hippocampus Formation	wildtype	mdx4cv
Mau2	0.272677	0.0166534	0.420186	Hippocampus Formation	wildtype	mdx4cv
Max	0.0295094	0.0267664	0.0941148	Hippocampus Formation	wildtype	mdx4cv
Maz	0.00326457	0.039859	0.0187096	Hippocampus Formation	wildtype	mdx4cv
Mb21d2	0.191239	0.0167441	0.332929	Hippocampus Formation	wildtype	mdx4cv
Mbd1	0.0113807	0.0167341	0.0470888	Hippocampus Formation	wildtype	mdx4cv
Mbd2	0.0512681	0.0228112	0.137215	Hippocampus Formation	wildtype	mdx4cv
Mbd3	0.000145588	-0.0943883	0.00156166	Hippocampus Formation	wildtype	mdx4cv
Mbd5	0.243508	0.0147361	0.390277	Hippocampus Formation	wildtype	mdx4cv
Mbd6	0.812207	-0.00716949	0.864688	Hippocampus Formation	wildtype	mdx4cv
Mblac2	0.0608542	-0.0163367	0.155255	Hippocampus Formation	wildtype	mdx4cv
Mbnl1	0.266575	0.0193934	0.413678	Hippocampus Formation	wildtype	mdx4cv
Mbnl2	0.000928604	0.0654391	0.00698616	Hippocampus Formation	wildtype	mdx4cv
Mboat2	0.0591498	0.0205238	0.15241	Hippocampus Formation	wildtype	mdx4cv
Mboat7	0.0553395	-0.0457748	0.145326	Hippocampus Formation	wildtype	mdx4cv
Mbp	3.91962e-57	0.431228	4.61284e-54	Hippocampus Formation	wildtype	mdx4cv
Mbtps1	0.00530105	-0.0198364	0.0272087	Hippocampus Formation	wildtype	mdx4cv
Mbtps2	0.275499	-0.00770883	0.422401	Hippocampus Formation	wildtype	mdx4cv
Mcat	0.0201621	-0.0414181	0.0713361	Hippocampus Formation	wildtype	mdx4cv
Mccc2	0.51811	3.67206e-05	0.64164	Hippocampus Formation	wildtype	mdx4cv
Mcee	0.0234789	0.0428217	0.0797603	Hippocampus Formation	wildtype	mdx4cv
Mcf2l	0.0131404	-0.0698447	0.0521941	Hippocampus Formation	wildtype	mdx4cv
Mcfd2	0.823824	-0.00846274	0.873557	Hippocampus Formation	wildtype	mdx4cv
Mchr1	0.689716	-0.00433216	0.776213	Hippocampus Formation	wildtype	mdx4cv
Mcl1	0.943858	-0.00604122	0.960964	Hippocampus Formation	wildtype	mdx4cv
Mcm3ap	0.779595	-0.00751605	0.841742	Hippocampus Formation	wildtype	mdx4cv
Mcmbp	0.893533	0.000333156	0.923927	Hippocampus Formation	wildtype	mdx4cv
Mcoln1	0.0037836	-0.0332086	0.0210319	Hippocampus Formation	wildtype	mdx4cv
Mcrip1	6.09916e-10	-0.121776	2.61692e-08	Hippocampus Formation	wildtype	mdx4cv
Mcrip2	8.42477e-08	-0.102641	2.25335e-06	Hippocampus Formation	wildtype	mdx4cv
Mcrs1	0.00399006	-0.0757391	0.0218226	Hippocampus Formation	wildtype	mdx4cv
Mctp1	0.000435572	0.0147349	0.0038656	Hippocampus Formation	wildtype	mdx4cv
Mcts1	0.151609	-0.0409567	0.284889	Hippocampus Formation	wildtype	mdx4cv
Mcts2	0.747835	-0.00276315	0.81877	Hippocampus Formation	wildtype	mdx4cv
Mcu	0.188543	0.0011102	0.329701	Hippocampus Formation	wildtype	mdx4cv
Mcur1	0.61943	-0.000834285	0.722171	Hippocampus Formation	wildtype	mdx4cv
Mdga1	0.0202877	-0.0321256	0.0716373	Hippocampus Formation	wildtype	mdx4cv
Mdga2	0.354997	0.000143654	0.49863	Hippocampus Formation	wildtype	mdx4cv
Mdh1	0.00025683	-0.0623035	0.0025278	Hippocampus Formation	wildtype	mdx4cv
Mdh2	0.0630575	-0.0409221	0.159151	Hippocampus Formation	wildtype	mdx4cv
Mdk	0.980897	0.00317784	0.987686	Hippocampus Formation	wildtype	mdx4cv
Mdm2	0.0550319	0.0147942	0.144656	Hippocampus Formation	wildtype	mdx4cv
Mdm4	0.0861171	0.0187371	0.195706	Hippocampus Formation	wildtype	mdx4cv
Mdp1	0.654504	-0.0163565	0.750007	Hippocampus Formation	wildtype	mdx4cv
Me1	0.70703	-0.0142923	0.788909	Hippocampus Formation	wildtype	mdx4cv
Me3	0.00728232	-0.0466197	0.0338025	Hippocampus Formation	wildtype	mdx4cv
Mea1	4.80396e-07	-0.133331	1.0442e-05	Hippocampus Formation	wildtype	mdx4cv
Meaf6	0.486569	-0.0172331	0.616284	Hippocampus Formation	wildtype	mdx4cv
Meak7	0.000370009	-0.0406184	0.00339814	Hippocampus Formation	wildtype	mdx4cv
Mecp2	0.73271	0.000638467	0.807557	Hippocampus Formation	wildtype	mdx4cv
Mecr	0.296555	-0.00247605	0.44346	Hippocampus Formation	wildtype	mdx4cv
Med1	0.00494874	0.0210029	0.0258024	Hippocampus Formation	wildtype	mdx4cv
Med10	0.0260351	-0.054406	0.0859629	Hippocampus Formation	wildtype	mdx4cv
Med11	0.985403	-0.00042619	0.99009	Hippocampus Formation	wildtype	mdx4cv
Med12l	0.0885606	0.0209054	0.199388	Hippocampus Formation	wildtype	mdx4cv
Med13	0.0045026	0.0293971	0.023977	Hippocampus Formation	wildtype	mdx4cv
Med13l	0.0128025	0.0343636	0.0512224	Hippocampus Formation	wildtype	mdx4cv
Med14	0.0601296	-0.0398332	0.15417	Hippocampus Formation	wildtype	mdx4cv
Med15	0.132214	0.0270352	0.260819	Hippocampus Formation	wildtype	mdx4cv
Med16	0.00944074	-0.0625061	0.0411714	Hippocampus Formation	wildtype	mdx4cv
Med17	0.164972	0.0164085	0.301886	Hippocampus Formation	wildtype	mdx4cv
Med19	0.98193	0.0019462	0.988167	Hippocampus Formation	wildtype	mdx4cv
Med20	0.324352	0.000870141	0.470011	Hippocampus Formation	wildtype	mdx4cv
Med21	0.659808	0.0108988	0.753558	Hippocampus Formation	wildtype	mdx4cv
Med22	0.119526	0.0185752	0.243847	Hippocampus Formation	wildtype	mdx4cv
Med23	0.0570134	0.0242319	0.148301	Hippocampus Formation	wildtype	mdx4cv
Med24	0.352121	-0.0144793	0.495944	Hippocampus Formation	wildtype	mdx4cv
Med25	0.506933	-0.0136834	0.632419	Hippocampus Formation	wildtype	mdx4cv
Med27	0.113313	0.0142639	0.236028	Hippocampus Formation	wildtype	mdx4cv
Med28	0.0425573	0.0427937	0.121479	Hippocampus Formation	wildtype	mdx4cv
Med29	0.376682	-0.0133483	0.516667	Hippocampus Formation	wildtype	mdx4cv
Med30	0.00676029	0.0090892	0.0319414	Hippocampus Formation	wildtype	mdx4cv
Med31	0.00849435	0.0174343	0.0380928	Hippocampus Formation	wildtype	mdx4cv
Med4	0.783936	0.00259739	0.845186	Hippocampus Formation	wildtype	mdx4cv
Med7	0.69641	0.00950468	0.781029	Hippocampus Formation	wildtype	mdx4cv
Med8	0.163221	0.0108499	0.299736	Hippocampus Formation	wildtype	mdx4cv
Med9	0.0684468	-0.040078	0.167767	Hippocampus Formation	wildtype	mdx4cv
Mef2a	0.00605972	0.0316328	0.0297189	Hippocampus Formation	wildtype	mdx4cv
Mef2c	0.0387869	-0.0495288	0.113388	Hippocampus Formation	wildtype	mdx4cv
Mef2d	0.0592741	0.0462442	0.152546	Hippocampus Formation	wildtype	mdx4cv
Meg3	0.0290897	-0.0295209	0.0931368	Hippocampus Formation	wildtype	mdx4cv
Megf8	0.0519566	-0.0436056	0.138466	Hippocampus Formation	wildtype	mdx4cv
Megf9	0.000417141	0.0206795	0.00375975	Hippocampus Formation	wildtype	mdx4cv
Meis2	0.0029639	0.0413622	0.0174779	Hippocampus Formation	wildtype	mdx4cv
Meis3	0.0604432	-0.00649254	0.154733	Hippocampus Formation	wildtype	mdx4cv
Memo1	0.0160719	-0.016914	0.0602641	Hippocampus Formation	wildtype	mdx4cv
Men1	0.0860573	0.00491215	0.195624	Hippocampus Formation	wildtype	mdx4cv
Mepce	0.0276126	0.0147082	0.0897329	Hippocampus Formation	wildtype	mdx4cv
Mesd	0.578455	-0.0204885	0.690025	Hippocampus Formation	wildtype	mdx4cv
Mest	0.185589	-0.0122905	0.326405	Hippocampus Formation	wildtype	mdx4cv
Metap1	0.27506	-0.00757977	0.421964	Hippocampus Formation	wildtype	mdx4cv
Metap1d	1.74039e-07	0.0895767	4.2798e-06	Hippocampus Formation	wildtype	mdx4cv
Metap2	0.138155	0.0418258	0.267667	Hippocampus Formation	wildtype	mdx4cv
Metrn	0.500934	0.0177352	0.628112	Hippocampus Formation	wildtype	mdx4cv
Mettl16	0.364671	0.0152461	0.506262	Hippocampus Formation	wildtype	mdx4cv
Mettl22	0.520183	-0.0147859	0.643144	Hippocampus Formation	wildtype	mdx4cv
Mettl23	0.537488	-0.0217492	0.657435	Hippocampus Formation	wildtype	mdx4cv
Mettl26	0.0253045	0.0314904	0.0842597	Hippocampus Formation	wildtype	mdx4cv
Mettl5	0.162264	0.00749554	0.298711	Hippocampus Formation	wildtype	mdx4cv
Mettl6	0.192646	-0.0122426	0.334321	Hippocampus Formation	wildtype	mdx4cv
Mettl9	0.576135	-0.00855146	0.688254	Hippocampus Formation	wildtype	mdx4cv
Mex3c	0.00149962	0.0271511	0.0103293	Hippocampus Formation	wildtype	mdx4cv
Mfap1a	0.345953	0.0125753	0.491203	Hippocampus Formation	wildtype	mdx4cv
Mfap1b	0.185426	0.0086989	0.326192	Hippocampus Formation	wildtype	mdx4cv
Mfap3l	0.950677	-0.00200524	0.9658	Hippocampus Formation	wildtype	mdx4cv
Mff	0.00211145	-0.0817029	0.0135547	Hippocampus Formation	wildtype	mdx4cv
Mfge8	3.38213e-07	-0.118403	7.73944e-06	Hippocampus Formation	wildtype	mdx4cv
Mfhas1	0.319208	-0.0170946	0.464518	Hippocampus Formation	wildtype	mdx4cv
Mfn1	0.826363	-0.0111082	0.87501	Hippocampus Formation	wildtype	mdx4cv
Mfn2	0.0858086	-0.0426813	0.195303	Hippocampus Formation	wildtype	mdx4cv
Mfsd1	0.00596665	0.0493862	0.0294684	Hippocampus Formation	wildtype	mdx4cv
Mfsd10	0.11359	0.0087059	0.236241	Hippocampus Formation	wildtype	mdx4cv
Mfsd11	0.987502	-0.00178978	0.991297	Hippocampus Formation	wildtype	mdx4cv
Mfsd12	0.319044	-0.0266812	0.464361	Hippocampus Formation	wildtype	mdx4cv
Mfsd13a	0.0115683	-0.0347306	0.0476738	Hippocampus Formation	wildtype	mdx4cv
Mfsd14a	0.868554	0.00201194	0.905082	Hippocampus Formation	wildtype	mdx4cv
Mfsd14b	0.0988976	0.0167219	0.214739	Hippocampus Formation	wildtype	mdx4cv
Mfsd2a	0.604168	-0.0144457	0.710411	Hippocampus Formation	wildtype	mdx4cv
Mfsd4a	0.127209	0.0113891	0.253924	Hippocampus Formation	wildtype	mdx4cv
Mfsd5	0.495423	0.0199863	0.622813	Hippocampus Formation	wildtype	mdx4cv
Mfsd6	0.334816	-0.015065	0.480281	Hippocampus Formation	wildtype	mdx4cv
Mgat1	0.998076	-0.000908927	0.998682	Hippocampus Formation	wildtype	mdx4cv
Mgat2	0.949561	-0.00254359	0.964818	Hippocampus Formation	wildtype	mdx4cv
Mgat3	2.00994e-06	0.0712941	3.75462e-05	Hippocampus Formation	wildtype	mdx4cv
Mgat4a	0.261508	0.0103092	0.40913	Hippocampus Formation	wildtype	mdx4cv
Mgat4b	2.96679e-06	-0.120491	5.3247e-05	Hippocampus Formation	wildtype	mdx4cv
Mgat5	0.873594	0.0108638	0.908556	Hippocampus Formation	wildtype	mdx4cv
Mgat5b	0.17962	0.0288116	0.319385	Hippocampus Formation	wildtype	mdx4cv
Mgll	0.22673	-0.0384189	0.372666	Hippocampus Formation	wildtype	mdx4cv
Mgp	1.55129e-08	0.117172	4.95331e-07	Hippocampus Formation	wildtype	mdx4cv
Mgrn1	0.228684	-0.0419994	0.375055	Hippocampus Formation	wildtype	mdx4cv
Mgst3	0.616443	0.0247338	0.720013	Hippocampus Formation	wildtype	mdx4cv
Mia	0.812967	-0.00671401	0.865334	Hippocampus Formation	wildtype	mdx4cv
Mia3	0.239498	0.0222905	0.38565	Hippocampus Formation	wildtype	mdx4cv
Miat	0.160451	-0.0232448	0.296784	Hippocampus Formation	wildtype	mdx4cv
Mib1	0.000181678	0.0507275	0.0018685	Hippocampus Formation	wildtype	mdx4cv
Mib2	0.850983	0.010141	0.892817	Hippocampus Formation	wildtype	mdx4cv
Mical2	0.00619333	0.0617816	0.0300951	Hippocampus Formation	wildtype	mdx4cv
Mical3	0.097606	0.0195809	0.213057	Hippocampus Formation	wildtype	mdx4cv
Micall1	0.0557865	0.0316681	0.146089	Hippocampus Formation	wildtype	mdx4cv
Micos10	0.000522252	-0.0567892	0.00443995	Hippocampus Formation	wildtype	mdx4cv
Micos13	0.427934	-0.0155128	0.56369	Hippocampus Formation	wildtype	mdx4cv
Micu1	0.90086	0.00154676	0.929054	Hippocampus Formation	wildtype	mdx4cv
Micu2	0.873363	-0.000613791	0.908556	Hippocampus Formation	wildtype	mdx4cv
Micu3	0.254779	-0.0245794	0.402609	Hippocampus Formation	wildtype	mdx4cv
Mid1ip1	0.00275163	0.0676729	0.0164978	Hippocampus Formation	wildtype	mdx4cv
Midn	0.156597	0.0356971	0.291405	Hippocampus Formation	wildtype	mdx4cv
Mief1	0.756933	0.00235709	0.824787	Hippocampus Formation	wildtype	mdx4cv
Mief2	0.170885	-0.0233022	0.308853	Hippocampus Formation	wildtype	mdx4cv
Mien1	0.0547527	-0.0575974	0.144106	Hippocampus Formation	wildtype	mdx4cv
Mier2	0.0132378	-0.0508442	0.0524798	Hippocampus Formation	wildtype	mdx4cv
Mif	1.37832e-16	-0.122057	1.3847e-14	Hippocampus Formation	wildtype	mdx4cv
Mif4gd	0.425994	0.0141616	0.561764	Hippocampus Formation	wildtype	mdx4cv
Miga1	0.0157609	0.026423	0.0592948	Hippocampus Formation	wildtype	mdx4cv
Miga2	4.22421e-06	-0.117605	7.24979e-05	Hippocampus Formation	wildtype	mdx4cv
Miip	0.31696	-0.00408424	0.462335	Hippocampus Formation	wildtype	mdx4cv
Minar2	0.0267138	-0.0559949	0.0877116	Hippocampus Formation	wildtype	mdx4cv
Mindy1	0.125369	-0.00622343	0.251317	Hippocampus Formation	wildtype	mdx4cv
Mindy2	0.086322	0.00310029	0.195955	Hippocampus Formation	wildtype	mdx4cv
Mindy3	0.0398194	0.0216004	0.115979	Hippocampus Formation	wildtype	mdx4cv
Mink1	0.0811547	0.0331802	0.187954	Hippocampus Formation	wildtype	mdx4cv
Minpp1	0.000448583	0.0353092	0.00394587	Hippocampus Formation	wildtype	mdx4cv
Mios	0.0244199	0.0036061	0.0821106	Hippocampus Formation	wildtype	mdx4cv
Mipep	0.562326	0.010411	0.677456	Hippocampus Formation	wildtype	mdx4cv
Mir100hg	0.0667509	0.0254972	0.165034	Hippocampus Formation	wildtype	mdx4cv
Mir124-2hg	0.537231	-0.0128034	0.657316	Hippocampus Formation	wildtype	mdx4cv
Mir124a-1hg	0.65407	0.00885645	0.749614	Hippocampus Formation	wildtype	mdx4cv
Mir22hg	0.00313606	0.0120926	0.0182321	Hippocampus Formation	wildtype	mdx4cv
Mir670hg	0.00742263	-0.0276446	0.0342756	Hippocampus Formation	wildtype	mdx4cv
Mir9-3hg	0.555642	-0.0114499	0.671775	Hippocampus Formation	wildtype	mdx4cv
Mirg	0.0859339	0.0141319	0.195451	Hippocampus Formation	wildtype	mdx4cv
Mis18a	0.0438832	0.00655366	0.12402	Hippocampus Formation	wildtype	mdx4cv
Mkks	0.382674	-0.00345617	0.522191	Hippocampus Formation	wildtype	mdx4cv
Mkln1	0.792187	0.00343687	0.851408	Hippocampus Formation	wildtype	mdx4cv
Mknk1	0.998494	0.000475324	0.998979	Hippocampus Formation	wildtype	mdx4cv
Mknk2	0.0676382	0.019188	0.166329	Hippocampus Formation	wildtype	mdx4cv
Mkrn1	0.418152	-0.0293675	0.554538	Hippocampus Formation	wildtype	mdx4cv
Mkrn2	0.609465	0.0091199	0.714598	Hippocampus Formation	wildtype	mdx4cv
Mkrn3	1.58156e-09	-0.0586635	6.26388e-08	Hippocampus Formation	wildtype	mdx4cv
Mlc1	0.853987	0.00979384	0.894601	Hippocampus Formation	wildtype	mdx4cv
Mlec	0.724498	-0.0155555	0.801883	Hippocampus Formation	wildtype	mdx4cv
Mlf2	8.35412e-11	-0.094775	3.93456e-09	Hippocampus Formation	wildtype	mdx4cv
Mlip	0.873564	-0.000511509	0.908556	Hippocampus Formation	wildtype	mdx4cv
Mllt1	0.0420648	-0.0504574	0.12049	Hippocampus Formation	wildtype	mdx4cv
Mllt11	5.39361e-12	-0.116674	2.94256e-10	Hippocampus Formation	wildtype	mdx4cv
Mllt3	0.125976	-0.0121083	0.252197	Hippocampus Formation	wildtype	mdx4cv
Mllt6	6.67253e-05	0.0741473	0.00080012	Hippocampus Formation	wildtype	mdx4cv
Mlst8	0.0458209	-0.0209022	0.127568	Hippocampus Formation	wildtype	mdx4cv
Mlx	0.248216	-0.0131649	0.395437	Hippocampus Formation	wildtype	mdx4cv
Mlycd	0.00930122	-0.0129367	0.0408658	Hippocampus Formation	wildtype	mdx4cv
Mmaa	0.847502	-0.00475543	0.88987	Hippocampus Formation	wildtype	mdx4cv
Mmachc	0.223825	-0.012665	0.369662	Hippocampus Formation	wildtype	mdx4cv
Mmadhc	0.00371811	-0.00630575	0.0207378	Hippocampus Formation	wildtype	mdx4cv
Mmd	0.000267295	-0.0893009	0.00261828	Hippocampus Formation	wildtype	mdx4cv
Mmd2	0.604975	-0.00276922	0.711157	Hippocampus Formation	wildtype	mdx4cv
Mmgt1	0.0498005	-0.0295857	0.135086	Hippocampus Formation	wildtype	mdx4cv
Mmgt2	0.543801	-0.0128084	0.662501	Hippocampus Formation	wildtype	mdx4cv
Mmp15	0.0315767	-0.0416193	0.0990591	Hippocampus Formation	wildtype	mdx4cv
Mmp17	0.096876	-0.0155644	0.211954	Hippocampus Formation	wildtype	mdx4cv
Mmp24	0.685862	-0.0135434	0.772826	Hippocampus Formation	wildtype	mdx4cv
Mms19	0.560508	-0.0159801	0.675859	Hippocampus Formation	wildtype	mdx4cv
Mn1	0.72914	0.0053738	0.805722	Hippocampus Formation	wildtype	mdx4cv
Mnat1	0.0208011	-0.0198618	0.0730743	Hippocampus Formation	wildtype	mdx4cv
Mnt	0.61622	0.0106429	0.719855	Hippocampus Formation	wildtype	mdx4cv
Mob1a	0.836194	0.00464303	0.883149	Hippocampus Formation	wildtype	mdx4cv
Mob1b	0.778089	0.0094571	0.841224	Hippocampus Formation	wildtype	mdx4cv
Mob2	0.0116228	-0.0255662	0.0477789	Hippocampus Formation	wildtype	mdx4cv
Mob4	0.115413	-0.0368647	0.238664	Hippocampus Formation	wildtype	mdx4cv
Mobp	9.8562e-41	0.380908	4.27344e-38	Hippocampus Formation	wildtype	mdx4cv
Mocs2	0.102352	0.0051156	0.219864	Hippocampus Formation	wildtype	mdx4cv
Mog	3.14399e-10	0.164025	1.39248e-08	Hippocampus Formation	wildtype	mdx4cv
Mogs	0.516768	-0.01039	0.640556	Hippocampus Formation	wildtype	mdx4cv
Mon1a	0.736302	-0.00980786	0.810374	Hippocampus Formation	wildtype	mdx4cv
Mon1b	0.275269	0.0117058	0.422205	Hippocampus Formation	wildtype	mdx4cv
Mon2	0.00859764	0.0427902	0.0384305	Hippocampus Formation	wildtype	mdx4cv
Morc2a	0.139	-0.0200633	0.268792	Hippocampus Formation	wildtype	mdx4cv
Morf4l1	1.15023e-08	0.136348	3.76015e-07	Hippocampus Formation	wildtype	mdx4cv
Morf4l2	0.00229576	-0.0644308	0.0143821	Hippocampus Formation	wildtype	mdx4cv
Morn2	0.976666	-0.00349111	0.985036	Hippocampus Formation	wildtype	mdx4cv
Morn4	0.188213	-0.0147574	0.329403	Hippocampus Formation	wildtype	mdx4cv
Mosmo	0.0454787	0.0264418	0.127035	Hippocampus Formation	wildtype	mdx4cv
Mospd3	0.298279	-0.0011648	0.444558	Hippocampus Formation	wildtype	mdx4cv
Mpc1	1.59733e-08	0.171545	5.06109e-07	Hippocampus Formation	wildtype	mdx4cv
Mpc2	0.0541294	-0.0540676	0.14306	Hippocampus Formation	wildtype	mdx4cv
Mpdu1	0.00224568	-0.07182	0.0141509	Hippocampus Formation	wildtype	mdx4cv
Mpdz	0.0166941	0.0194959	0.0619685	Hippocampus Formation	wildtype	mdx4cv
Mpg	0.0563964	-0.0205837	0.14721	Hippocampus Formation	wildtype	mdx4cv
Mphosph6	0.151122	0.0138539	0.284363	Hippocampus Formation	wildtype	mdx4cv
Mphosph8	0.122207	-0.0188477	0.247395	Hippocampus Formation	wildtype	mdx4cv
Mpi	0.00558818	-0.0689727	0.0282006	Hippocampus Formation	wildtype	mdx4cv
Mplkip	0.157043	-0.00045731	0.29197	Hippocampus Formation	wildtype	mdx4cv
Mpnd	0.0608586	-0.0457787	0.155255	Hippocampus Formation	wildtype	mdx4cv
Mpp1	0.137591	0.000692628	0.266979	Hippocampus Formation	wildtype	mdx4cv
Mpp2	0.0820792	-0.0314167	0.189179	Hippocampus Formation	wildtype	mdx4cv
Mpp3	0.664314	-0.008673	0.757666	Hippocampus Formation	wildtype	mdx4cv
Mpp6	0.745664	-0.00208801	0.817403	Hippocampus Formation	wildtype	mdx4cv
Mpped1	0.000737322	-0.0768769	0.0058369	Hippocampus Formation	wildtype	mdx4cv
Mpped2	0.136475	0.0116383	0.265662	Hippocampus Formation	wildtype	mdx4cv
Mprip	0.527071	0.0104271	0.648865	Hippocampus Formation	wildtype	mdx4cv
Mpst	0.278501	-0.00887157	0.425815	Hippocampus Formation	wildtype	mdx4cv
Mpv17	9.04814e-05	0.0451644	0.0010367	Hippocampus Formation	wildtype	mdx4cv
Mpv17l	0.00978441	0.0314636	0.0422674	Hippocampus Formation	wildtype	mdx4cv
Mpv17l2	0.149883	-0.0328882	0.283067	Hippocampus Formation	wildtype	mdx4cv
Mpzl1	0.441879	-0.00848024	0.578085	Hippocampus Formation	wildtype	mdx4cv
Mras	0.487641	-0.00308717	0.616994	Hippocampus Formation	wildtype	mdx4cv
Mrfap1	0.676806	-0.00842602	0.76608	Hippocampus Formation	wildtype	mdx4cv
Mrgbp	0.959771	-0.00273458	0.972281	Hippocampus Formation	wildtype	mdx4cv
Mri1	0.0706748	-0.027246	0.171067	Hippocampus Formation	wildtype	mdx4cv
Mrnip	0.478823	0.00288039	0.610328	Hippocampus Formation	wildtype	mdx4cv
Mroh1	0.114509	-0.0389812	0.23745	Hippocampus Formation	wildtype	mdx4cv
Mrpl10	0.0038832	0.0279917	0.0214056	Hippocampus Formation	wildtype	mdx4cv
Mrpl11	0.0994171	-0.0451292	0.215639	Hippocampus Formation	wildtype	mdx4cv
Mrpl12	4.87024e-11	-0.141422	2.37402e-09	Hippocampus Formation	wildtype	mdx4cv
Mrpl13	0.142967	-0.00189444	0.273962	Hippocampus Formation	wildtype	mdx4cv
Mrpl14	0.0965118	-0.0297209	0.21151	Hippocampus Formation	wildtype	mdx4cv
Mrpl15	0.29686	-0.0313698	0.443531	Hippocampus Formation	wildtype	mdx4cv
Mrpl16	0.261529	-0.0172813	0.40913	Hippocampus Formation	wildtype	mdx4cv
Mrpl17	0.764925	0.00570701	0.831326	Hippocampus Formation	wildtype	mdx4cv
Mrpl18	0.381708	0.0225276	0.521391	Hippocampus Formation	wildtype	mdx4cv
Mrpl19	0.0456264	-0.0399522	0.127155	Hippocampus Formation	wildtype	mdx4cv
Mrpl2	0.0962516	0.0026994	0.211051	Hippocampus Formation	wildtype	mdx4cv
Mrpl20	0.119089	-0.0451047	0.243306	Hippocampus Formation	wildtype	mdx4cv
Mrpl21	0.303389	-0.0229578	0.449276	Hippocampus Formation	wildtype	mdx4cv
Mrpl22	0.7302	0.00566099	0.806237	Hippocampus Formation	wildtype	mdx4cv
Mrpl23	0.422586	-0.0188963	0.558701	Hippocampus Formation	wildtype	mdx4cv
Mrpl24	0.380905	-0.0118237	0.520554	Hippocampus Formation	wildtype	mdx4cv
Mrpl27	0.00261455	0.0420386	0.0159546	Hippocampus Formation	wildtype	mdx4cv
Mrpl28	0.00147578	-0.0878249	0.0101907	Hippocampus Formation	wildtype	mdx4cv
Mrpl3	0.0777731	0.0256061	0.182586	Hippocampus Formation	wildtype	mdx4cv
Mrpl30	1.02473e-05	-0.102536	0.000156039	Hippocampus Formation	wildtype	mdx4cv
Mrpl32	0.294316	0.00227022	0.441474	Hippocampus Formation	wildtype	mdx4cv
Mrpl33	0.0965679	0.0163622	0.211576	Hippocampus Formation	wildtype	mdx4cv
Mrpl34	0.379174	-0.0268024	0.519135	Hippocampus Formation	wildtype	mdx4cv
Mrpl35	0.82708	-0.0059778	0.875544	Hippocampus Formation	wildtype	mdx4cv
Mrpl36	0.841177	0.00914173	0.886594	Hippocampus Formation	wildtype	mdx4cv
Mrpl37	0.000460871	-0.0745647	0.00402614	Hippocampus Formation	wildtype	mdx4cv
Mrpl38	0.605236	0.0106986	0.71134	Hippocampus Formation	wildtype	mdx4cv
Mrpl39	0.165939	0.0168698	0.302903	Hippocampus Formation	wildtype	mdx4cv
Mrpl4	0.286751	0.00661802	0.434158	Hippocampus Formation	wildtype	mdx4cv
Mrpl40	0.489297	-0.0047996	0.617849	Hippocampus Formation	wildtype	mdx4cv
Mrpl41	0.606398	-0.0226875	0.71222	Hippocampus Formation	wildtype	mdx4cv
Mrpl42	0.0269821	-0.0584309	0.088311	Hippocampus Formation	wildtype	mdx4cv
Mrpl43	0.839515	-0.00823554	0.885394	Hippocampus Formation	wildtype	mdx4cv
Mrpl44	0.0609396	0.0214677	0.155376	Hippocampus Formation	wildtype	mdx4cv
Mrpl45	0.00592203	-0.0341275	0.0293183	Hippocampus Formation	wildtype	mdx4cv
Mrpl46	0.101808	-0.0277995	0.218981	Hippocampus Formation	wildtype	mdx4cv
Mrpl47	0.144078	0.00445735	0.275386	Hippocampus Formation	wildtype	mdx4cv
Mrpl48	0.0435572	-0.0580432	0.123284	Hippocampus Formation	wildtype	mdx4cv
Mrpl49	0.912655	-0.00619343	0.936996	Hippocampus Formation	wildtype	mdx4cv
Mrpl50	0.879109	0.00358993	0.912679	Hippocampus Formation	wildtype	mdx4cv
Mrpl51	0.00955304	-0.068638	0.0415073	Hippocampus Formation	wildtype	mdx4cv
Mrpl52	0.30086	-0.0309056	0.446573	Hippocampus Formation	wildtype	mdx4cv
Mrpl53	0.950807	0.00757132	0.965813	Hippocampus Formation	wildtype	mdx4cv
Mrpl54	0.00618351	-0.0564951	0.0300951	Hippocampus Formation	wildtype	mdx4cv
Mrpl55	0.775376	0.00456127	0.839361	Hippocampus Formation	wildtype	mdx4cv
Mrpl57	0.0129446	-0.0637639	0.0516263	Hippocampus Formation	wildtype	mdx4cv
Mrpl58	0.343733	-0.0248559	0.488725	Hippocampus Formation	wildtype	mdx4cv
Mrpl9	4.39487e-05	0.0203556	0.000560448	Hippocampus Formation	wildtype	mdx4cv
Mrps10	0.329934	-0.0237582	0.475839	Hippocampus Formation	wildtype	mdx4cv
Mrps11	0.357861	-0.0184885	0.500935	Hippocampus Formation	wildtype	mdx4cv
Mrps12	0.477927	-0.027354	0.609468	Hippocampus Formation	wildtype	mdx4cv
Mrps14	0.192259	-0.0201652	0.333788	Hippocampus Formation	wildtype	mdx4cv
Mrps15	0.100968	-0.041324	0.217971	Hippocampus Formation	wildtype	mdx4cv
Mrps16	0.657945	-0.0201018	0.752381	Hippocampus Formation	wildtype	mdx4cv
Mrps17	0.714154	-0.015654	0.794448	Hippocampus Formation	wildtype	mdx4cv
Mrps18a	6.72327e-06	-0.117828	0.000109028	Hippocampus Formation	wildtype	mdx4cv
Mrps18b	0.00680867	-0.0499083	0.0321247	Hippocampus Formation	wildtype	mdx4cv
Mrps18c	0.861068	0.0060661	0.89996	Hippocampus Formation	wildtype	mdx4cv
Mrps2	0.822976	-0.00588078	0.872995	Hippocampus Formation	wildtype	mdx4cv
Mrps21	0.535246	-0.0184116	0.655764	Hippocampus Formation	wildtype	mdx4cv
Mrps22	0.0974158	-0.00593767	0.212755	Hippocampus Formation	wildtype	mdx4cv
Mrps23	0.248574	-0.0336474	0.395931	Hippocampus Formation	wildtype	mdx4cv
Mrps24	0.0342085	-0.0659563	0.10422	Hippocampus Formation	wildtype	mdx4cv
Mrps25	0.00127456	-0.0561067	0.00908289	Hippocampus Formation	wildtype	mdx4cv
Mrps26	0.00329734	-0.049399	0.0188504	Hippocampus Formation	wildtype	mdx4cv
Mrps27	0.00270604	-0.0500327	0.0163204	Hippocampus Formation	wildtype	mdx4cv
Mrps28	0.102347	0.00719164	0.219864	Hippocampus Formation	wildtype	mdx4cv
Mrps30	0.202853	0.00535021	0.346701	Hippocampus Formation	wildtype	mdx4cv
Mrps33	0.122641	-0.0473031	0.247748	Hippocampus Formation	wildtype	mdx4cv
Mrps34	2.49008e-05	-0.106753	0.000345342	Hippocampus Formation	wildtype	mdx4cv
Mrps35	0.176809	-0.0173156	0.316298	Hippocampus Formation	wildtype	mdx4cv
Mrps36	0.984259	-0.0042798	0.989554	Hippocampus Formation	wildtype	mdx4cv
Mrps5	0.830121	0.00737225	0.877979	Hippocampus Formation	wildtype	mdx4cv
Mrps6	0.0475542	-0.0497379	0.131021	Hippocampus Formation	wildtype	mdx4cv
Mrps7	0.350779	-0.0324692	0.494729	Hippocampus Formation	wildtype	mdx4cv
Mrps9	0.0501095	0.041281	0.135497	Hippocampus Formation	wildtype	mdx4cv
Mrrf	0.0214327	-0.0289222	0.0746248	Hippocampus Formation	wildtype	mdx4cv
Mrs2	0.514716	0.00721168	0.638589	Hippocampus Formation	wildtype	mdx4cv
Mrtfa	0.73246	-0.0118204	0.807557	Hippocampus Formation	wildtype	mdx4cv
Mrtfb	0.35945	0.0134449	0.502059	Hippocampus Formation	wildtype	mdx4cv
Mrto4	0.00927738	-0.0666509	0.0407829	Hippocampus Formation	wildtype	mdx4cv
Msantd4	0.319963	0.00594246	0.465274	Hippocampus Formation	wildtype	mdx4cv
Msh2	0.0985033	0.00460645	0.214448	Hippocampus Formation	wildtype	mdx4cv
Msi2	0.183814	0.0185744	0.324392	Hippocampus Formation	wildtype	mdx4cv
Msl1	0.147481	0.0303523	0.279858	Hippocampus Formation	wildtype	mdx4cv
Msl2	0.825915	0.00786187	0.874772	Hippocampus Formation	wildtype	mdx4cv
Msl3	0.405412	-0.00766797	0.543231	Hippocampus Formation	wildtype	mdx4cv
Msl3l2	0.0127355	0.00139177	0.0510041	Hippocampus Formation	wildtype	mdx4cv
Msmo1	0.608159	0.00185332	0.713576	Hippocampus Formation	wildtype	mdx4cv
Msra	0.598642	-0.0164846	0.706316	Hippocampus Formation	wildtype	mdx4cv
Msrb1	0.135599	-0.0375374	0.264877	Hippocampus Formation	wildtype	mdx4cv
Msrb2	0.14598	0.00993011	0.27786	Hippocampus Formation	wildtype	mdx4cv
Msto1	0.00904821	-0.0446448	0.0399888	Hippocampus Formation	wildtype	mdx4cv
Mt1	5.55002e-55	0.361084	4.57211e-52	Hippocampus Formation	wildtype	mdx4cv
Mt2	2.6822e-40	0.343255	1.05219e-37	Hippocampus Formation	wildtype	mdx4cv
Mt3	9.21683e-13	0.0984133	5.62431e-11	Hippocampus Formation	wildtype	mdx4cv
Mta1	0.335594	0.00349827	0.480699	Hippocampus Formation	wildtype	mdx4cv
Mta2	0.700751	0.011833	0.784133	Hippocampus Formation	wildtype	mdx4cv
Mtch1	3.74907e-07	-0.0854643	8.4616e-06	Hippocampus Formation	wildtype	mdx4cv
Mtch2	0.0162094	-0.0658586	0.0606692	Hippocampus Formation	wildtype	mdx4cv
Mtcl1	0.168675	-0.0212857	0.306338	Hippocampus Formation	wildtype	mdx4cv
Mtdh	0.423962	0.0194457	0.559846	Hippocampus Formation	wildtype	mdx4cv
Mterf4	0.0510163	-0.0225555	0.136952	Hippocampus Formation	wildtype	mdx4cv
Mtf1	0.839646	-0.00378506	0.885394	Hippocampus Formation	wildtype	mdx4cv
Mtf2	0.483857	0.0094777	0.614009	Hippocampus Formation	wildtype	mdx4cv
Mtfp1	0.407564	-0.0336961	0.545153	Hippocampus Formation	wildtype	mdx4cv
Mtfr1l	0.746574	-0.0158084	0.818074	Hippocampus Formation	wildtype	mdx4cv
Mtg1	0.161598	0.0104504	0.297684	Hippocampus Formation	wildtype	mdx4cv
Mtg2	0.74034	0.007389	0.813515	Hippocampus Formation	wildtype	mdx4cv
Mthfd1	0.586384	0.00888021	0.6974	Hippocampus Formation	wildtype	mdx4cv
Mthfd2l	0.846894	-0.00401002	0.889741	Hippocampus Formation	wildtype	mdx4cv
Mthfsd	0.410067	0.0151979	0.54753	Hippocampus Formation	wildtype	mdx4cv
Mthfsl	0.000737584	0.0417545	0.0058369	Hippocampus Formation	wildtype	mdx4cv
Mtif3	0.0106546	-0.00987055	0.0447593	Hippocampus Formation	wildtype	mdx4cv
Mtln	0.00566651	0.0554155	0.0285251	Hippocampus Formation	wildtype	mdx4cv
Mtmr1	0.0398396	0.0112859	0.115979	Hippocampus Formation	wildtype	mdx4cv
Mtmr12	0.0495598	0.0222499	0.134627	Hippocampus Formation	wildtype	mdx4cv
Mtmr14	0.369809	-0.0130257	0.510641	Hippocampus Formation	wildtype	mdx4cv
Mtmr3	0.0331519	0.0349834	0.102325	Hippocampus Formation	wildtype	mdx4cv
Mtmr4	0.909351	-0.000494995	0.935118	Hippocampus Formation	wildtype	mdx4cv
Mtmr6	0.469576	0.0226007	0.601893	Hippocampus Formation	wildtype	mdx4cv
Mtmr7	0.0718018	-0.015029	0.172651	Hippocampus Formation	wildtype	mdx4cv
Mtmr9	0.614987	0.0117717	0.719185	Hippocampus Formation	wildtype	mdx4cv
Mto1	0.969213	0.00282075	0.979438	Hippocampus Formation	wildtype	mdx4cv
Mtor	0.00221571	-0.0713402	0.013987	Hippocampus Formation	wildtype	mdx4cv
Mtpap	0.74701	0.00587216	0.818443	Hippocampus Formation	wildtype	mdx4cv
Mtpn	0.024166	-0.062354	0.0814896	Hippocampus Formation	wildtype	mdx4cv
Mtrex	0.481956	-0.0236337	0.612615	Hippocampus Formation	wildtype	mdx4cv
Mtss1	0.462544	-0.0195482	0.596033	Hippocampus Formation	wildtype	mdx4cv
Mtss2	0.0115928	0.0147258	0.047703	Hippocampus Formation	wildtype	mdx4cv
Mturn	0.0661584	-0.050814	0.164405	Hippocampus Formation	wildtype	mdx4cv
Mtus1	0.00373227	0.040831	0.0207746	Hippocampus Formation	wildtype	mdx4cv
Mtus2	0.666039	0.0106634	0.758606	Hippocampus Formation	wildtype	mdx4cv
Mtx1	0.999593	-1.67125e-05	0.999714	Hippocampus Formation	wildtype	mdx4cv
Mtx2	0.0568602	-0.00992186	0.148142	Hippocampus Formation	wildtype	mdx4cv
Mtx3	0.381978	-0.00164681	0.521541	Hippocampus Formation	wildtype	mdx4cv
Mul1	0.0667757	-0.0473328	0.165035	Hippocampus Formation	wildtype	mdx4cv
Mus81	0.5093	-0.0147814	0.634272	Hippocampus Formation	wildtype	mdx4cv
Mvb12a	0.0487197	-0.0328533	0.133251	Hippocampus Formation	wildtype	mdx4cv
Mvb12b	0.145246	0.0159909	0.277169	Hippocampus Formation	wildtype	mdx4cv
Mvd	0.00257432	-0.0733964	0.0157441	Hippocampus Formation	wildtype	mdx4cv
Mvk	0.11826	0.00397935	0.241984	Hippocampus Formation	wildtype	mdx4cv
Mxd4	0.212194	0.0302639	0.357184	Hippocampus Formation	wildtype	mdx4cv
Mxi1	0.000244706	0.0489445	0.00242737	Hippocampus Formation	wildtype	mdx4cv
Myadm	0.712617	0.00514268	0.793316	Hippocampus Formation	wildtype	mdx4cv
Mybbp1a	0.0421822	0.0322686	0.120701	Hippocampus Formation	wildtype	mdx4cv
Mycbp	0.0982377	0.0117564	0.214039	Hippocampus Formation	wildtype	mdx4cv
Mycbp2	0.0888835	0.0351161	0.199788	Hippocampus Formation	wildtype	mdx4cv
Mycl	0.645411	0.0114479	0.743103	Hippocampus Formation	wildtype	mdx4cv
Mydgf	0.0287024	-0.0519901	0.0924356	Hippocampus Formation	wildtype	mdx4cv
Myef2	0.000221561	0.0314874	0.00222588	Hippocampus Formation	wildtype	mdx4cv
Myg1	0.0161563	0.00470475	0.0604981	Hippocampus Formation	wildtype	mdx4cv
Myh10	0.227418	0.0333287	0.373648	Hippocampus Formation	wildtype	mdx4cv
Myh14	0.70289	0.00788485	0.785329	Hippocampus Formation	wildtype	mdx4cv
Myh7	0.362015	0.0123966	0.504275	Hippocampus Formation	wildtype	mdx4cv
Myh9	0.236925	0.00558884	0.382674	Hippocampus Formation	wildtype	mdx4cv
Myl12a	0.00497701	0.0242695	0.0259006	Hippocampus Formation	wildtype	mdx4cv
Myl12b	0.00993121	-0.0463703	0.042737	Hippocampus Formation	wildtype	mdx4cv
Myl4	0.673678	-0.00129742	0.763543	Hippocampus Formation	wildtype	mdx4cv
Myl6	0.045688	-0.0363137	0.127284	Hippocampus Formation	wildtype	mdx4cv
Myl9	0.00831623	0.0545643	0.0375187	Hippocampus Formation	wildtype	mdx4cv
Mylip	0.118845	0.0138087	0.242905	Hippocampus Formation	wildtype	mdx4cv
Myo10	0.366948	0.00899063	0.508395	Hippocampus Formation	wildtype	mdx4cv
Myo16	1.0941e-06	-0.0995902	2.18236e-05	Hippocampus Formation	wildtype	mdx4cv
Myo18a	0.0114844	-0.0646055	0.0474467	Hippocampus Formation	wildtype	mdx4cv
Myo1b	0.862335	0.00576205	0.900609	Hippocampus Formation	wildtype	mdx4cv
Myo5a	0.0326145	0.0245308	0.101024	Hippocampus Formation	wildtype	mdx4cv
Myo5b	0.000288028	-0.0822552	0.00277922	Hippocampus Formation	wildtype	mdx4cv
Myo6	6.59001e-05	0.0652661	0.000793271	Hippocampus Formation	wildtype	mdx4cv
Myo9a	0.141216	0.000179294	0.271594	Hippocampus Formation	wildtype	mdx4cv
Myo9b	0.220984	0.0136682	0.366735	Hippocampus Formation	wildtype	mdx4cv
Myorg	0.77626	-0.0029304	0.839732	Hippocampus Formation	wildtype	mdx4cv
Mypop	0.0509065	0.0271766	0.136869	Hippocampus Formation	wildtype	mdx4cv
Myrip	0.629303	-0.0072409	0.730019	Hippocampus Formation	wildtype	mdx4cv
Myt1l	8.69759e-06	-0.116252	0.000136478	Hippocampus Formation	wildtype	mdx4cv
Mzt1	0.253918	0.0187635	0.401725	Hippocampus Formation	wildtype	mdx4cv
Mzt2	0.0487579	0.0332706	0.133291	Hippocampus Formation	wildtype	mdx4cv
N4bp1	0.310265	0.000108357	0.456259	Hippocampus Formation	wildtype	mdx4cv
N4bp2l1	0.231297	0.0100401	0.377536	Hippocampus Formation	wildtype	mdx4cv
Naa10	0.00613371	-0.061576	0.0298991	Hippocampus Formation	wildtype	mdx4cv
Naa15	0.0789462	0.00274449	0.184814	Hippocampus Formation	wildtype	mdx4cv
Naa20	0.318032	0.00564127	0.463492	Hippocampus Formation	wildtype	mdx4cv
Naa25	0.162642	0.00446477	0.299139	Hippocampus Formation	wildtype	mdx4cv
Naa30	0.569016	-0.00111288	0.68262	Hippocampus Formation	wildtype	mdx4cv
Naa35	0.644287	-0.0114015	0.742638	Hippocampus Formation	wildtype	mdx4cv
Naa38	0.276458	0.0165339	0.423428	Hippocampus Formation	wildtype	mdx4cv
Naa40	0.0118694	0.0181273	0.04849	Hippocampus Formation	wildtype	mdx4cv
Naa50	0.0362847	0.043507	0.108381	Hippocampus Formation	wildtype	mdx4cv
Naa60	0.360316	-0.0294717	0.502843	Hippocampus Formation	wildtype	mdx4cv
Naa80	0.57009	-0.00187354	0.683312	Hippocampus Formation	wildtype	mdx4cv
Naaa	1.83668e-06	0.065671	3.4476e-05	Hippocampus Formation	wildtype	mdx4cv
Nab1	0.0289843	-0.039992	0.0929297	Hippocampus Formation	wildtype	mdx4cv
Nab2	0.00275139	0.00125662	0.0164978	Hippocampus Formation	wildtype	mdx4cv
Nabp2	0.000381247	-0.0886012	0.00348194	Hippocampus Formation	wildtype	mdx4cv
Naca	0.503572	-0.0117617	0.630077	Hippocampus Formation	wildtype	mdx4cv
Nacad	0.121614	-0.047851	0.246399	Hippocampus Formation	wildtype	mdx4cv
Nacc1	0.00741222	-0.0396268	0.0342467	Hippocampus Formation	wildtype	mdx4cv
Nacc2	0.141299	0.0285613	0.271651	Hippocampus Formation	wildtype	mdx4cv
Nadk	0.247865	0.0158166	0.395084	Hippocampus Formation	wildtype	mdx4cv
Nadk2	0.0101004	0.0395635	0.0432695	Hippocampus Formation	wildtype	mdx4cv
Nae1	0.0665043	0.0116493	0.164767	Hippocampus Formation	wildtype	mdx4cv
Naf1	0.145767	0.0237383	0.277712	Hippocampus Formation	wildtype	mdx4cv
Nagk	0.100234	-0.0341426	0.216859	Hippocampus Formation	wildtype	mdx4cv
Nalcn	0.0117185	0.0182051	0.0479804	Hippocampus Formation	wildtype	mdx4cv
Nampt	0.949195	0.00114882	0.964791	Hippocampus Formation	wildtype	mdx4cv
Nanos1	0.986448	-0.000412047	0.990656	Hippocampus Formation	wildtype	mdx4cv
Nanos3	0.00577579	0.0249346	0.0288726	Hippocampus Formation	wildtype	mdx4cv
Nanp	0.452231	0.0147116	0.587032	Hippocampus Formation	wildtype	mdx4cv
Nans	0.830126	-0.00858014	0.877979	Hippocampus Formation	wildtype	mdx4cv
Nap1l1	0.65287	0.0105075	0.748864	Hippocampus Formation	wildtype	mdx4cv
Nap1l2	0.000649763	0.0454804	0.00529451	Hippocampus Formation	wildtype	mdx4cv
Nap1l3	0.750925	0.00459729	0.821203	Hippocampus Formation	wildtype	mdx4cv
Nap1l4	0.465198	-0.0234253	0.598329	Hippocampus Formation	wildtype	mdx4cv
Nap1l5	0.000541797	0.107346	0.00457308	Hippocampus Formation	wildtype	mdx4cv
Napa	0.269028	-0.0320053	0.416041	Hippocampus Formation	wildtype	mdx4cv
Napb	0.0659866	-0.0524491	0.164031	Hippocampus Formation	wildtype	mdx4cv
Napg	0.771136	-0.00561333	0.836249	Hippocampus Formation	wildtype	mdx4cv
Narf	0.116201	-0.00343509	0.239496	Hippocampus Formation	wildtype	mdx4cv
Nars	0.00876277	-0.0646387	0.0389107	Hippocampus Formation	wildtype	mdx4cv
Nasp	0.118409	-0.00279455	0.242228	Hippocampus Formation	wildtype	mdx4cv
Nat10	0.687515	-0.0113616	0.774371	Hippocampus Formation	wildtype	mdx4cv
Nat14	0.213349	-0.0332322	0.35838	Hippocampus Formation	wildtype	mdx4cv
Nat8f1	0.888586	0.00191654	0.920082	Hippocampus Formation	wildtype	mdx4cv
Nat8l	0.38733	2.21083e-05	0.526452	Hippocampus Formation	wildtype	mdx4cv
Nat9	0.146334	-0.0227934	0.278342	Hippocampus Formation	wildtype	mdx4cv
Natd1	0.540564	-0.00946881	0.659729	Hippocampus Formation	wildtype	mdx4cv
Nav1	0.130146	-0.0423858	0.257867	Hippocampus Formation	wildtype	mdx4cv
Nav2	0.010956	0.0339846	0.0456992	Hippocampus Formation	wildtype	mdx4cv
Nav3	0.00420903	-0.0652047	0.0226479	Hippocampus Formation	wildtype	mdx4cv
Naxd	0.0637752	-0.0438357	0.160031	Hippocampus Formation	wildtype	mdx4cv
Naxe	0.0232214	-0.042975	0.0792123	Hippocampus Formation	wildtype	mdx4cv
Nbas	0.728908	0.0104432	0.805574	Hippocampus Formation	wildtype	mdx4cv
Nbdy	0.0623776	-0.0573562	0.158016	Hippocampus Formation	wildtype	mdx4cv
Nbea	0.00302288	0.0308659	0.0177415	Hippocampus Formation	wildtype	mdx4cv
Nbl1	0.0723229	-0.0356579	0.173585	Hippocampus Formation	wildtype	mdx4cv
Nbr1	0.00280918	0.0460584	0.0167453	Hippocampus Formation	wildtype	mdx4cv
Ncald	0.000171178	0.0705403	0.0017941	Hippocampus Formation	wildtype	mdx4cv
Ncam1	0.00101282	-0.0843236	0.00753036	Hippocampus Formation	wildtype	mdx4cv
Ncan	0.246576	0.0210112	0.393662	Hippocampus Formation	wildtype	mdx4cv
Ncaph2	0.984656	-0.00187717	0.98982	Hippocampus Formation	wildtype	mdx4cv
Ncbp1	0.948406	-0.00331883	0.964326	Hippocampus Formation	wildtype	mdx4cv
Ncbp2	0.685052	0.00238847	0.772125	Hippocampus Formation	wildtype	mdx4cv
Ncbp3	0.915883	0.00140208	0.939139	Hippocampus Formation	wildtype	mdx4cv
Ncdn	0.371218	0.00426896	0.511901	Hippocampus Formation	wildtype	mdx4cv
Nceh1	0.272002	-0.0385909	0.419617	Hippocampus Formation	wildtype	mdx4cv
Nck1	0.109997	0.00973927	0.231694	Hippocampus Formation	wildtype	mdx4cv
Nck2	6.8431e-06	0.023924	0.000110709	Hippocampus Formation	wildtype	mdx4cv
Nckap1	0.548811	-0.00325651	0.666141	Hippocampus Formation	wildtype	mdx4cv
Nckipsd	0.334255	0.0202856	0.479887	Hippocampus Formation	wildtype	mdx4cv
Ncl	0.103971	-0.0405048	0.222431	Hippocampus Formation	wildtype	mdx4cv
Ncln	0.0597963	-0.0510053	0.153602	Hippocampus Formation	wildtype	mdx4cv
Ncoa1	0.722814	-0.0160077	0.800888	Hippocampus Formation	wildtype	mdx4cv
Ncoa2	0.157869	0.00940046	0.293242	Hippocampus Formation	wildtype	mdx4cv
Ncoa3	0.404513	-0.0107865	0.542468	Hippocampus Formation	wildtype	mdx4cv
Ncoa4	0.00203504	0.0251414	0.0131694	Hippocampus Formation	wildtype	mdx4cv
Ncoa5	0.150357	-0.00136866	0.283442	Hippocampus Formation	wildtype	mdx4cv
Ncoa6	0.0497455	0.0194419	0.135026	Hippocampus Formation	wildtype	mdx4cv
Ncoa7	0.187928	-0.026764	0.328973	Hippocampus Formation	wildtype	mdx4cv
Ncor1	0.0374619	0.0498555	0.110653	Hippocampus Formation	wildtype	mdx4cv
Ncor2	0.0648304	-0.0290277	0.161791	Hippocampus Formation	wildtype	mdx4cv
Ncs1	0.000126191	0.0808328	0.00138423	Hippocampus Formation	wildtype	mdx4cv
Ncstn	0.00106739	0.0401428	0.00787916	Hippocampus Formation	wildtype	mdx4cv
Ndc1	0.861448	0.00360868	0.900242	Hippocampus Formation	wildtype	mdx4cv
Nde1	0.808978	0.00202518	0.862661	Hippocampus Formation	wildtype	mdx4cv
Ndel1	0.433711	-0.00650819	0.569298	Hippocampus Formation	wildtype	mdx4cv
Ndfip1	2.60384e-09	-0.0983731	1.00706e-07	Hippocampus Formation	wildtype	mdx4cv
Ndfip2	0.0239218	0.0288882	0.080865	Hippocampus Formation	wildtype	mdx4cv
Ndn	8.3713e-13	0.125827	5.18517e-11	Hippocampus Formation	wildtype	mdx4cv
Ndnf	0.391864	0.0152369	0.531124	Hippocampus Formation	wildtype	mdx4cv
Ndor1	0.973084	-0.0024138	0.982867	Hippocampus Formation	wildtype	mdx4cv
Ndp	0.383256	0.00809783	0.522812	Hippocampus Formation	wildtype	mdx4cv
Ndrg1	2.02873e-05	0.0612139	0.00028716	Hippocampus Formation	wildtype	mdx4cv
Ndrg2	0.0807491	0.0355708	0.187436	Hippocampus Formation	wildtype	mdx4cv
Ndrg3	0.116946	-0.0378789	0.240549	Hippocampus Formation	wildtype	mdx4cv
Ndrg4	3.96593e-09	0.102388	1.47691e-07	Hippocampus Formation	wildtype	mdx4cv
Ndst1	0.315656	-0.0305651	0.461551	Hippocampus Formation	wildtype	mdx4cv
Ndufa1	2.23365e-35	0.306357	8.00037e-33	Hippocampus Formation	wildtype	mdx4cv
Ndufa10	0.69835	-0.0156307	0.782432	Hippocampus Formation	wildtype	mdx4cv
Ndufa11	6.18932e-08	-0.0913193	1.71099e-06	Hippocampus Formation	wildtype	mdx4cv
Ndufa12	0.00684901	-0.0435039	0.0322412	Hippocampus Formation	wildtype	mdx4cv
Ndufa13	0.115305	0.0297614	0.238545	Hippocampus Formation	wildtype	mdx4cv
Ndufa2	3.68884e-06	-0.0747554	6.47945e-05	Hippocampus Formation	wildtype	mdx4cv
Ndufa3	1.56092e-13	0.112817	1.05401e-11	Hippocampus Formation	wildtype	mdx4cv
Ndufa4	0.200114	-0.0211815	0.343477	Hippocampus Formation	wildtype	mdx4cv
Ndufa5	1.15126e-05	-0.0781607	0.000172752	Hippocampus Formation	wildtype	mdx4cv
Ndufa6	0.390066	-0.0120922	0.529036	Hippocampus Formation	wildtype	mdx4cv
Ndufa7	0.000141202	0.0957804	0.00151857	Hippocampus Formation	wildtype	mdx4cv
Ndufa8	0.0978521	0.0494143	0.213481	Hippocampus Formation	wildtype	mdx4cv
Ndufa9	0.0267803	-0.0306667	0.087836	Hippocampus Formation	wildtype	mdx4cv
Ndufab1	0.000293144	0.0333619	0.00281459	Hippocampus Formation	wildtype	mdx4cv
Ndufaf1	0.158242	-0.0265598	0.293739	Hippocampus Formation	wildtype	mdx4cv
Ndufaf2	0.191847	-0.0262722	0.333432	Hippocampus Formation	wildtype	mdx4cv
Ndufaf3	0.013219	0.0254564	0.0524306	Hippocampus Formation	wildtype	mdx4cv
Ndufaf4	0.114376	-0.0221032	0.237337	Hippocampus Formation	wildtype	mdx4cv
Ndufaf5	0.473786	-0.0116702	0.605499	Hippocampus Formation	wildtype	mdx4cv
Ndufaf6	0.7137	0.00110289	0.7942	Hippocampus Formation	wildtype	mdx4cv
Ndufaf7	0.0513834	-0.0171919	0.137401	Hippocampus Formation	wildtype	mdx4cv
Ndufaf8	0.0678966	0.0174399	0.166815	Hippocampus Formation	wildtype	mdx4cv
Ndufb1-ps	2.56025e-78	0.442006	7.03044e-75	Hippocampus Formation	wildtype	mdx4cv
Ndufb10	0.423752	0.0231954	0.559846	Hippocampus Formation	wildtype	mdx4cv
Ndufb11	0.994784	-0.00177019	0.996053	Hippocampus Formation	wildtype	mdx4cv
Ndufb2	7.38697e-12	-0.104899	3.97738e-10	Hippocampus Formation	wildtype	mdx4cv
Ndufb3	0.00638825	0.0693641	0.0308298	Hippocampus Formation	wildtype	mdx4cv
Ndufb4	0.734383	0.0121931	0.80902	Hippocampus Formation	wildtype	mdx4cv
Ndufb5	0.401026	-0.0243053	0.539593	Hippocampus Formation	wildtype	mdx4cv
Ndufb6	0.328453	-0.0269291	0.474414	Hippocampus Formation	wildtype	mdx4cv
Ndufb7	1.52956e-09	-0.119516	6.11675e-08	Hippocampus Formation	wildtype	mdx4cv
Ndufb8	2.56234e-06	-0.0733359	4.70087e-05	Hippocampus Formation	wildtype	mdx4cv
Ndufb9	0.00718836	-0.0462166	0.033491	Hippocampus Formation	wildtype	mdx4cv
Ndufc1	0.229349	-0.0232916	0.375405	Hippocampus Formation	wildtype	mdx4cv
Ndufc2	0.019883	0.0600165	0.0707367	Hippocampus Formation	wildtype	mdx4cv
Ndufs1	0.122321	0.0247511	0.247527	Hippocampus Formation	wildtype	mdx4cv
Ndufs2	0.000563424	-0.0704	0.00469311	Hippocampus Formation	wildtype	mdx4cv
Ndufs3	0.00569623	-0.065756	0.0286132	Hippocampus Formation	wildtype	mdx4cv
Ndufs4	0.00257393	-0.0802262	0.0157441	Hippocampus Formation	wildtype	mdx4cv
Ndufs5	0.261216	0.00227051	0.40913	Hippocampus Formation	wildtype	mdx4cv
Ndufs6	0.00130859	-0.0587579	0.00926929	Hippocampus Formation	wildtype	mdx4cv
Ndufs7	0.124318	-0.0290883	0.250032	Hippocampus Formation	wildtype	mdx4cv
Ndufs8	0.387996	-0.0312659	0.527097	Hippocampus Formation	wildtype	mdx4cv
Ndufv1	2.90176e-06	-0.0945868	5.21937e-05	Hippocampus Formation	wildtype	mdx4cv
Ndufv2	0.839198	0.00803173	0.885394	Hippocampus Formation	wildtype	mdx4cv
Ndufv3	2.92455e-12	-0.107167	1.68283e-10	Hippocampus Formation	wildtype	mdx4cv
Nebl	0.0538066	0.0151372	0.142302	Hippocampus Formation	wildtype	mdx4cv
Necab1	0.889007	-0.000898062	0.920114	Hippocampus Formation	wildtype	mdx4cv
Necab2	2.28546e-07	-0.142089	5.45727e-06	Hippocampus Formation	wildtype	mdx4cv
Necab3	0.731107	-0.0162123	0.806813	Hippocampus Formation	wildtype	mdx4cv
Necap1	0.00462535	0.0619813	0.0244278	Hippocampus Formation	wildtype	mdx4cv
Necap2	0.678024	-0.00211198	0.766931	Hippocampus Formation	wildtype	mdx4cv
Nectin1	0.000442482	0.0489245	0.00390275	Hippocampus Formation	wildtype	mdx4cv
Nectin2	0.0141135	-0.0417559	0.0548689	Hippocampus Formation	wildtype	mdx4cv
Nectin3	0.0460239	-0.0198516	0.127874	Hippocampus Formation	wildtype	mdx4cv
Nedd4	0.00393289	0.0698371	0.021611	Hippocampus Formation	wildtype	mdx4cv
Nedd4l	0.473224	0.0262822	0.604876	Hippocampus Formation	wildtype	mdx4cv
Nedd8	6.762e-05	-0.0692278	0.000808496	Hippocampus Formation	wildtype	mdx4cv
Nefh	0.796203	0.0122573	0.854052	Hippocampus Formation	wildtype	mdx4cv
Nefl	0.00102536	0.0648172	0.00760985	Hippocampus Formation	wildtype	mdx4cv
Nefm	0.0512197	-0.0348068	0.137181	Hippocampus Formation	wildtype	mdx4cv
Negr1	0.576532	0.018	0.688429	Hippocampus Formation	wildtype	mdx4cv
Nek6	0.0109521	0.011247	0.0456992	Hippocampus Formation	wildtype	mdx4cv
Nek7	0.796177	-0.00511659	0.854052	Hippocampus Formation	wildtype	mdx4cv
Nek9	0.35888	-0.0103183	0.501514	Hippocampus Formation	wildtype	mdx4cv
Nelfa	0.109763	0.0208171	0.231259	Hippocampus Formation	wildtype	mdx4cv
Nelfb	0.204953	0.0252418	0.348628	Hippocampus Formation	wildtype	mdx4cv
Nelfcd	0.00449084	-0.0766142	0.0239454	Hippocampus Formation	wildtype	mdx4cv
Nelfe	0.693968	-0.00246481	0.778764	Hippocampus Formation	wildtype	mdx4cv
Nell1	0.0732331	-0.0155786	0.174919	Hippocampus Formation	wildtype	mdx4cv
Nell2	0.138058	0.00155159	0.267541	Hippocampus Formation	wildtype	mdx4cv
Nemf	0.31011	0.0118912	0.456113	Hippocampus Formation	wildtype	mdx4cv
Nenf	1.13291e-16	-0.162312	1.15222e-14	Hippocampus Formation	wildtype	mdx4cv
Neo1	0.139937	0.0332956	0.269878	Hippocampus Formation	wildtype	mdx4cv
Neto1	0.40221	-0.0109597	0.540435	Hippocampus Formation	wildtype	mdx4cv
Neto2	0.0833235	-0.0306008	0.190831	Hippocampus Formation	wildtype	mdx4cv
Neu1	0.0189834	-0.00375401	0.0682607	Hippocampus Formation	wildtype	mdx4cv
Neurl1a	0.000135942	-0.0964625	0.00146775	Hippocampus Formation	wildtype	mdx4cv
Neurl1b	0.507912	-0.021705	0.633295	Hippocampus Formation	wildtype	mdx4cv
Neurl4	0.00628648	-0.0725028	0.0304635	Hippocampus Formation	wildtype	mdx4cv
Neurod1	0.250431	0.0192149	0.397735	Hippocampus Formation	wildtype	mdx4cv
Neurod2	0.729561	0.00869542	0.805754	Hippocampus Formation	wildtype	mdx4cv
Neurod6	7.53358e-05	-0.0822973	0.000886796	Hippocampus Formation	wildtype	mdx4cv
Nf2	0.305127	-0.00359346	0.45112	Hippocampus Formation	wildtype	mdx4cv
Nfasc	5.83611e-07	0.110094	1.23912e-05	Hippocampus Formation	wildtype	mdx4cv
Nfat5	0.0201549	0.0341194	0.0713361	Hippocampus Formation	wildtype	mdx4cv
Nfatc2	0.0100066	-0.000520755	0.0429547	Hippocampus Formation	wildtype	mdx4cv
Nfe2l1	0.0234058	0.0511963	0.0796434	Hippocampus Formation	wildtype	mdx4cv
Nfia	0.0060062	0.0577819	0.0295636	Hippocampus Formation	wildtype	mdx4cv
Nfib	0.0289848	-0.0311554	0.0929297	Hippocampus Formation	wildtype	mdx4cv
Nfic	0.0674406	0.038956	0.166141	Hippocampus Formation	wildtype	mdx4cv
Nfix	0.000236409	0.00764773	0.00236351	Hippocampus Formation	wildtype	mdx4cv
Nfkb2	0.0360556	0.0230292	0.107931	Hippocampus Formation	wildtype	mdx4cv
Nfkbia	0.880322	-0.00642272	0.913137	Hippocampus Formation	wildtype	mdx4cv
Nfkbib	0.59821	-0.0143985	0.706227	Hippocampus Formation	wildtype	mdx4cv
Nfkbil1	0.207913	-0.015902	0.352135	Hippocampus Formation	wildtype	mdx4cv
Nfs1	0.00516257	0.0357133	0.0266069	Hippocampus Formation	wildtype	mdx4cv
Nfu1	0.635171	0.0179542	0.735527	Hippocampus Formation	wildtype	mdx4cv
Nfx1	0.138041	0.0196634	0.267541	Hippocampus Formation	wildtype	mdx4cv
Nfyb	0.0777641	0.0181641	0.182586	Hippocampus Formation	wildtype	mdx4cv
Nfyc	0.790441	0.00534568	0.850226	Hippocampus Formation	wildtype	mdx4cv
Ngdn	0.148974	0.0120609	0.281942	Hippocampus Formation	wildtype	mdx4cv
Ngef	0.359047	0.0300351	0.501582	Hippocampus Formation	wildtype	mdx4cv
Ngly1	0.0459401	0.0208783	0.127813	Hippocampus Formation	wildtype	mdx4cv
Ngrn	0.00197347	-0.0716379	0.0128792	Hippocampus Formation	wildtype	mdx4cv
Nhp2	8.75498e-09	-0.149155	2.93185e-07	Hippocampus Formation	wildtype	mdx4cv
Nhsl1	0.114546	0.0149528	0.23745	Hippocampus Formation	wildtype	mdx4cv
Nhsl2	0.472237	0.00965403	0.604082	Hippocampus Formation	wildtype	mdx4cv
Nicn1	0.116066	-0.0476819	0.239464	Hippocampus Formation	wildtype	mdx4cv
Nif3l1	0.1351	-0.0055308	0.264422	Hippocampus Formation	wildtype	mdx4cv
Nifk	0.677568	-0.00788504	0.766625	Hippocampus Formation	wildtype	mdx4cv
Nim1k	0.000755429	0.0444533	0.00592688	Hippocampus Formation	wildtype	mdx4cv
Nin	0.541044	0.00669004	0.659826	Hippocampus Formation	wildtype	mdx4cv
Ninj1	0.968789	-0.00364423	0.979249	Hippocampus Formation	wildtype	mdx4cv
Nip7	0.233862	0.017727	0.379736	Hippocampus Formation	wildtype	mdx4cv
Nipa1	0.263554	0.0106662	0.410737	Hippocampus Formation	wildtype	mdx4cv
Nipa2	0.0271698	-0.017406	0.0887136	Hippocampus Formation	wildtype	mdx4cv
Nipal3	0.251962	-0.0150818	0.399397	Hippocampus Formation	wildtype	mdx4cv
Nipsnap1	0.0817748	0.03717	0.188912	Hippocampus Formation	wildtype	mdx4cv
Nipsnap2	0.0577705	0.0171447	0.1498	Hippocampus Formation	wildtype	mdx4cv
Nipsnap3b	0.178435	-0.00945721	0.31817	Hippocampus Formation	wildtype	mdx4cv
Nisch	0.0100113	-0.0482562	0.0429547	Hippocampus Formation	wildtype	mdx4cv
Nit1	0.0235511	0.025055	0.0798739	Hippocampus Formation	wildtype	mdx4cv
Nit2	0.652993	-0.00470202	0.748895	Hippocampus Formation	wildtype	mdx4cv
Nkain2	0.247883	0.0106584	0.395084	Hippocampus Formation	wildtype	mdx4cv
Nkain4	0.00864008	0.0535031	0.0385526	Hippocampus Formation	wildtype	mdx4cv
Nkiras1	0.471366	-0.0179498	0.603436	Hippocampus Formation	wildtype	mdx4cv
Nkiras2	0.319464	-0.0176596	0.464808	Hippocampus Formation	wildtype	mdx4cv
Nkrf	0.176141	-0.0121042	0.315332	Hippocampus Formation	wildtype	mdx4cv
Nktr	0.0892371	-0.0110653	0.200341	Hippocampus Formation	wildtype	mdx4cv
Nlgn1	0.215096	0.00118024	0.360388	Hippocampus Formation	wildtype	mdx4cv
Nlgn2	0.291573	0.0187738	0.438478	Hippocampus Formation	wildtype	mdx4cv
Nlgn3	0.0199141	0.0602537	0.0707691	Hippocampus Formation	wildtype	mdx4cv
Nlk	0.329598	-0.0255968	0.475521	Hippocampus Formation	wildtype	mdx4cv
Nln	0.00132712	-0.00394398	0.00937524	Hippocampus Formation	wildtype	mdx4cv
Nmd3	0.00245335	0.0246345	0.0151732	Hippocampus Formation	wildtype	mdx4cv
Nme1	2.95953e-13	-0.117304	1.91973e-11	Hippocampus Formation	wildtype	mdx4cv
Nme2	1.52924e-10	-0.127864	7.07744e-09	Hippocampus Formation	wildtype	mdx4cv
Nme5	0.034064	0.00911215	0.104049	Hippocampus Formation	wildtype	mdx4cv
Nme7	0.0468127	-0.0129593	0.129628	Hippocampus Formation	wildtype	mdx4cv
Nmnat2	0.0743253	0.047051	0.176504	Hippocampus Formation	wildtype	mdx4cv
Nmral1	0.450952	0.0171881	0.585861	Hippocampus Formation	wildtype	mdx4cv
Nmt1	0.00199073	0.0252562	0.0129642	Hippocampus Formation	wildtype	mdx4cv
Nmt2	0.0492935	-0.00995047	0.134241	Hippocampus Formation	wildtype	mdx4cv
Nnat	8.60833e-09	-0.198097	2.9058e-07	Hippocampus Formation	wildtype	mdx4cv
Nob1	0.143238	0.0169101	0.274225	Hippocampus Formation	wildtype	mdx4cv
Noc2l	0.377112	0.0146696	0.517171	Hippocampus Formation	wildtype	mdx4cv
Noc4l	0.00870324	-0.0570274	0.0387344	Hippocampus Formation	wildtype	mdx4cv
Noct	0.24187	-0.0138731	0.388255	Hippocampus Formation	wildtype	mdx4cv
Nol10	0.134806	-0.0101622	0.26416	Hippocampus Formation	wildtype	mdx4cv
Nol11	0.319528	0.013892	0.464819	Hippocampus Formation	wildtype	mdx4cv
Nol12	0.0018134	-0.0650146	0.0120377	Hippocampus Formation	wildtype	mdx4cv
Nol3	0.38029	0.000325856	0.519885	Hippocampus Formation	wildtype	mdx4cv
Nol4	0.000317411	0.0300357	0.00299866	Hippocampus Formation	wildtype	mdx4cv
Nol4l	0.0731968	0.0108773	0.174883	Hippocampus Formation	wildtype	mdx4cv
Nol6	0.0364738	-0.0580809	0.108788	Hippocampus Formation	wildtype	mdx4cv
Nol7	0.142155	0.0249774	0.272834	Hippocampus Formation	wildtype	mdx4cv
Nolc1	0.387152	0.00242829	0.526296	Hippocampus Formation	wildtype	mdx4cv
Nom1	0.311005	0.00150192	0.456767	Hippocampus Formation	wildtype	mdx4cv
Nomo1	0.000106399	-0.0956513	0.00118873	Hippocampus Formation	wildtype	mdx4cv
Nono	0.0145342	-0.0550046	0.0560132	Hippocampus Formation	wildtype	mdx4cv
Nop10	0.00569306	-0.0633431	0.0286132	Hippocampus Formation	wildtype	mdx4cv
Nop14	0.505218	0.00198977	0.631178	Hippocampus Formation	wildtype	mdx4cv
Nop16	0.0375098	-0.0205882	0.110745	Hippocampus Formation	wildtype	mdx4cv
Nop2	0.497446	0.00977271	0.624879	Hippocampus Formation	wildtype	mdx4cv
Nop53	0.229716	-0.03102	0.375849	Hippocampus Formation	wildtype	mdx4cv
Nop56	0.870843	-0.010556	0.906725	Hippocampus Formation	wildtype	mdx4cv
Nop9	0.0313626	-0.0228478	0.0987257	Hippocampus Formation	wildtype	mdx4cv
Nosip	0.66468	0.00812293	0.75786	Hippocampus Formation	wildtype	mdx4cv
Notch1	0.357268	0.00793668	0.500755	Hippocampus Formation	wildtype	mdx4cv
Nova1	0.220842	0.0197179	0.366572	Hippocampus Formation	wildtype	mdx4cv
Nova2	0.206291	0.0340381	0.350181	Hippocampus Formation	wildtype	mdx4cv
Npas1	0.130868	-0.0289499	0.259094	Hippocampus Formation	wildtype	mdx4cv
Npc1	0.0249327	0.0390647	0.0833586	Hippocampus Formation	wildtype	mdx4cv
Npc2	0.675176	-0.00744589	0.764839	Hippocampus Formation	wildtype	mdx4cv
Npdc1	1.3627e-06	-0.0930698	2.62902e-05	Hippocampus Formation	wildtype	mdx4cv
Npepps	0.0124792	0.0456847	0.0502218	Hippocampus Formation	wildtype	mdx4cv
Nploc4	0.00464904	-0.027642	0.0245034	Hippocampus Formation	wildtype	mdx4cv
Npm1	0.115756	0.0482356	0.239058	Hippocampus Formation	wildtype	mdx4cv
Npm3	0.0293177	0.0253234	0.0935396	Hippocampus Formation	wildtype	mdx4cv
Npnt	0.335748	0.0211305	0.480719	Hippocampus Formation	wildtype	mdx4cv
Npr2	0.311322	0.00466792	0.456917	Hippocampus Formation	wildtype	mdx4cv
Nprl2	0.480905	-0.0124448	0.611912	Hippocampus Formation	wildtype	mdx4cv
Nptn	0.765895	0.00406669	0.832161	Hippocampus Formation	wildtype	mdx4cv
Nptx1	0.191319	0.0107049	0.332929	Hippocampus Formation	wildtype	mdx4cv
Nptx2	0.00937289	-0.0401288	0.0410712	Hippocampus Formation	wildtype	mdx4cv
Nptxr	5.39476e-09	-0.15579	1.9239e-07	Hippocampus Formation	wildtype	mdx4cv
Npy	3.37549e-11	-0.206337	1.73796e-09	Hippocampus Formation	wildtype	mdx4cv
Npy1r	0.0634129	0.0205254	0.159413	Hippocampus Formation	wildtype	mdx4cv
Npy2r	0.0537156	0.0160136	0.142169	Hippocampus Formation	wildtype	mdx4cv
Nr1d1	0.263179	0.0137052	0.410542	Hippocampus Formation	wildtype	mdx4cv
Nr1d2	0.0023983	0.0614168	0.0149336	Hippocampus Formation	wildtype	mdx4cv
Nr1h2	0.505112	0.00894844	0.631141	Hippocampus Formation	wildtype	mdx4cv
Nr2c2	0.621045	-0.0011288	0.723031	Hippocampus Formation	wildtype	mdx4cv
Nr2c2ap	0.0652698	-0.0144323	0.162722	Hippocampus Formation	wildtype	mdx4cv
Nr2f1	0.000149722	0.0728158	0.00159768	Hippocampus Formation	wildtype	mdx4cv
Nr2f2	0.0366105	0.0274555	0.108989	Hippocampus Formation	wildtype	mdx4cv
Nr2f6	0.00904248	0.0380373	0.039985	Hippocampus Formation	wildtype	mdx4cv
Nr3c1	0.0459991	0.0308529	0.127874	Hippocampus Formation	wildtype	mdx4cv
Nr3c2	0.000174963	0.0367384	0.00181251	Hippocampus Formation	wildtype	mdx4cv
Nr4a1	0.00534036	0.0278199	0.0273424	Hippocampus Formation	wildtype	mdx4cv
Nr4a2	1.778e-06	-0.0789948	3.35175e-05	Hippocampus Formation	wildtype	mdx4cv
Nr4a3	0.00189743	-0.0220419	0.0124649	Hippocampus Formation	wildtype	mdx4cv
Nrarp	0.387882	0.00734045	0.527029	Hippocampus Formation	wildtype	mdx4cv
Nras	0.610034	0.0137479	0.715165	Hippocampus Formation	wildtype	mdx4cv
Nrbf2	0.000365466	0.0302954	0.00336768	Hippocampus Formation	wildtype	mdx4cv
Nrbp1	0.72268	-0.013548	0.800888	Hippocampus Formation	wildtype	mdx4cv
Nrbp2	0.318995	-0.0294349	0.464361	Hippocampus Formation	wildtype	mdx4cv
Nrcam	0.29478	-0.0280891	0.44196	Hippocampus Formation	wildtype	mdx4cv
Nrd1	0.0611518	-0.0521218	0.155725	Hippocampus Formation	wildtype	mdx4cv
Nrep	1.04573e-15	-0.224997	8.97364e-14	Hippocampus Formation	wildtype	mdx4cv
Nrg3	0.187341	-0.00719248	0.32852	Hippocampus Formation	wildtype	mdx4cv
Nrgn	0.00242489	-0.0301587	0.015065	Hippocampus Formation	wildtype	mdx4cv
Nrip1	0.164009	-0.0135195	0.300915	Hippocampus Formation	wildtype	mdx4cv
Nrip2	0.00042233	0.0349379	0.00379563	Hippocampus Formation	wildtype	mdx4cv
Nrip3	0.372925	-0.0336342	0.512539	Hippocampus Formation	wildtype	mdx4cv
Nrn1	2.83412e-06	0.0481983	5.14262e-05	Hippocampus Formation	wildtype	mdx4cv
Nrp2	0.129496	0.0122059	0.257119	Hippocampus Formation	wildtype	mdx4cv
Nrsn1	0.216132	0.0376895	0.361628	Hippocampus Formation	wildtype	mdx4cv
Nrsn2	0.0143665	0.0376048	0.055538	Hippocampus Formation	wildtype	mdx4cv
Nrtn	0.000786134	-0.0415774	0.00613274	Hippocampus Formation	wildtype	mdx4cv
Nrxn1	5.60787e-07	0.107697	1.19683e-05	Hippocampus Formation	wildtype	mdx4cv
Nrxn2	0.523023	0.00204353	0.64501	Hippocampus Formation	wildtype	mdx4cv
Nrxn3	0.0054156	-0.063682	0.0276809	Hippocampus Formation	wildtype	mdx4cv
Nsa2	0.00558373	-0.0384884	0.0282006	Hippocampus Formation	wildtype	mdx4cv
Nsd1	0.207876	0.0296518	0.352135	Hippocampus Formation	wildtype	mdx4cv
Nsd2	0.339255	-0.0290849	0.484028	Hippocampus Formation	wildtype	mdx4cv
Nsd3	0.207533	0.0107075	0.351708	Hippocampus Formation	wildtype	mdx4cv
Nsdhl	0.0275575	0.0336541	0.0895892	Hippocampus Formation	wildtype	mdx4cv
Nsf	1.54702e-12	0.138438	9.04028e-11	Hippocampus Formation	wildtype	mdx4cv
Nsfl1c	0.000281684	0.0467088	0.00273001	Hippocampus Formation	wildtype	mdx4cv
Nsg1	7.70671e-05	-0.0779401	0.0009031	Hippocampus Formation	wildtype	mdx4cv
Nsg2	0.00211602	-0.05486	0.0135547	Hippocampus Formation	wildtype	mdx4cv
Nsmaf	0.430154	0.00323861	0.565883	Hippocampus Formation	wildtype	mdx4cv
Nsmce1	0.0908333	-0.0310957	0.202568	Hippocampus Formation	wildtype	mdx4cv
Nsmce2	0.0968082	-0.00470084	0.211933	Hippocampus Formation	wildtype	mdx4cv
Nsmce3	0.0876284	0.0206158	0.197939	Hippocampus Formation	wildtype	mdx4cv
Nsmce4a	0.372243	0.00371262	0.51218	Hippocampus Formation	wildtype	mdx4cv
Nsmf	2.88212e-06	-0.0890074	5.19539e-05	Hippocampus Formation	wildtype	mdx4cv
Nsun2	0.224461	-0.0304113	0.370476	Hippocampus Formation	wildtype	mdx4cv
Nt5c	0.214976	-0.034514	0.360385	Hippocampus Formation	wildtype	mdx4cv
Nt5c2	0.132908	-0.00981299	0.261624	Hippocampus Formation	wildtype	mdx4cv
Nt5c3	0.179338	-0.026049	0.319091	Hippocampus Formation	wildtype	mdx4cv
Nt5c3b	0.1226	-0.0329439	0.247748	Hippocampus Formation	wildtype	mdx4cv
Nt5dc2	4.62339e-05	0.0345131	0.000586865	Hippocampus Formation	wildtype	mdx4cv
Nt5dc3	0.0012829	-0.0537241	0.00911869	Hippocampus Formation	wildtype	mdx4cv
Nt5m	0.00765696	-0.0232256	0.0351358	Hippocampus Formation	wildtype	mdx4cv
Ntan1	0.702328	-0.0154105	0.784938	Hippocampus Formation	wildtype	mdx4cv
Ntm	0.0422375	-0.0586815	0.120775	Hippocampus Formation	wildtype	mdx4cv
Ntmt1	2.50065e-05	-0.0976801	0.000346224	Hippocampus Formation	wildtype	mdx4cv
Ntng1	0.615887	0.0120537	0.719772	Hippocampus Formation	wildtype	mdx4cv
Ntpcr	0.224913	0.0108197	0.370863	Hippocampus Formation	wildtype	mdx4cv
Ntrk2	0.0198728	0.0644997	0.0707367	Hippocampus Formation	wildtype	mdx4cv
Ntrk3	0.307707	0.00476104	0.453693	Hippocampus Formation	wildtype	mdx4cv
Nts	0.000765114	-0.0551067	0.00599715	Hippocampus Formation	wildtype	mdx4cv
Ntsr2	0.000357048	0.0952236	0.00330119	Hippocampus Formation	wildtype	mdx4cv
Nuak1	0.606089	-0.0108261	0.711958	Hippocampus Formation	wildtype	mdx4cv
Nub1	0.0136196	-0.0613277	0.0534276	Hippocampus Formation	wildtype	mdx4cv
Nubp1	0.826217	-0.00294236	0.874968	Hippocampus Formation	wildtype	mdx4cv
Nubp2	0.763488	-0.00325801	0.830093	Hippocampus Formation	wildtype	mdx4cv
Nucb1	0.551756	0.000969329	0.668716	Hippocampus Formation	wildtype	mdx4cv
Nucb2	0.236907	-0.00785868	0.382674	Hippocampus Formation	wildtype	mdx4cv
Nucks1	0.000547901	0.0405863	0.00459634	Hippocampus Formation	wildtype	mdx4cv
Nudc	0.278625	0.0369915	0.425925	Hippocampus Formation	wildtype	mdx4cv
Nudcd1	0.311644	-0.0151668	0.457176	Hippocampus Formation	wildtype	mdx4cv
Nudcd2	0.718591	0.00171844	0.797918	Hippocampus Formation	wildtype	mdx4cv
Nudcd3	0.105121	-0.0339243	0.224407	Hippocampus Formation	wildtype	mdx4cv
Nudt10	0.0586474	0.0135437	0.151359	Hippocampus Formation	wildtype	mdx4cv
Nudt11	0.0188488	0.0309637	0.0678954	Hippocampus Formation	wildtype	mdx4cv
Nudt14	0.908822	-0.000894219	0.934691	Hippocampus Formation	wildtype	mdx4cv
Nudt16	0.068645	-0.00953405	0.168003	Hippocampus Formation	wildtype	mdx4cv
Nudt16l1	0.274483	-0.0333841	0.421471	Hippocampus Formation	wildtype	mdx4cv
Nudt18	0.111145	-0.0401318	0.233158	Hippocampus Formation	wildtype	mdx4cv
Nudt19	0.0188731	-0.0672556	0.0679315	Hippocampus Formation	wildtype	mdx4cv
Nudt2	0.137326	0.0131255	0.266667	Hippocampus Formation	wildtype	mdx4cv
Nudt21	0.00746538	0.0461593	0.0344151	Hippocampus Formation	wildtype	mdx4cv
Nudt3	0.111643	-0.0439391	0.234063	Hippocampus Formation	wildtype	mdx4cv
Nudt4	0.532835	-0.0264526	0.653588	Hippocampus Formation	wildtype	mdx4cv
Nudt5	0.354491	0.000398304	0.498259	Hippocampus Formation	wildtype	mdx4cv
Nudt8	0.0527123	-0.0167115	0.139943	Hippocampus Formation	wildtype	mdx4cv
Nudt9	0.0745097	-0.0385927	0.176753	Hippocampus Formation	wildtype	mdx4cv
Numa1	0.0159926	0.0330948	0.0600213	Hippocampus Formation	wildtype	mdx4cv
Numbl	5.72473e-06	-0.120814	9.45236e-05	Hippocampus Formation	wildtype	mdx4cv
Nup133	0.0155555	0.0238915	0.0588098	Hippocampus Formation	wildtype	mdx4cv
Nup153	0.10949	0.0164002	0.2308	Hippocampus Formation	wildtype	mdx4cv
Nup210	0.270265	-0.0107959	0.417719	Hippocampus Formation	wildtype	mdx4cv
Nup214	0.44656	-0.0103493	0.582321	Hippocampus Formation	wildtype	mdx4cv
Nup35	0.00546823	-0.0207979	0.0278931	Hippocampus Formation	wildtype	mdx4cv
Nup50	0.981342	-0.00125247	0.987817	Hippocampus Formation	wildtype	mdx4cv
Nup62	0.277018	-0.0209973	0.423862	Hippocampus Formation	wildtype	mdx4cv
Nup85	0.742559	0.00511571	0.815192	Hippocampus Formation	wildtype	mdx4cv
Nup88	0.00634455	0.0277961	0.0307088	Hippocampus Formation	wildtype	mdx4cv
Nus1	0.0375199	0.0146812	0.110745	Hippocampus Formation	wildtype	mdx4cv
Nvl	0.145723	0.0148046	0.277692	Hippocampus Formation	wildtype	mdx4cv
Nwd1	8.66599e-06	0.056533	0.000136241	Hippocampus Formation	wildtype	mdx4cv
Nwd2	0.000298057	-0.0568121	0.00284676	Hippocampus Formation	wildtype	mdx4cv
Nxf1	0.854442	-0.00726279	0.894965	Hippocampus Formation	wildtype	mdx4cv
Nxn	0.249767	-0.0121668	0.397059	Hippocampus Formation	wildtype	mdx4cv
Nxph1	0.875574	-0.0041417	0.90981	Hippocampus Formation	wildtype	mdx4cv
Nxph3	1.3508e-08	-0.122355	4.34684e-07	Hippocampus Formation	wildtype	mdx4cv
Nxt1	0.0986305	0.0156992	0.214492	Hippocampus Formation	wildtype	mdx4cv
Nxt2	0.00401456	0.0299677	0.0218875	Hippocampus Formation	wildtype	mdx4cv
Oaf	0.732776	0.00857041	0.807557	Hippocampus Formation	wildtype	mdx4cv
Oard1	0.599952	0.00178133	0.706966	Hippocampus Formation	wildtype	mdx4cv
Oat	0.0508212	0.0425125	0.136729	Hippocampus Formation	wildtype	mdx4cv
Oaz1	0.429321	0.0196966	0.565099	Hippocampus Formation	wildtype	mdx4cv
Oaz2	0.066931	-0.0529268	0.165281	Hippocampus Formation	wildtype	mdx4cv
Ocel1	0.444224	-0.00562687	0.580415	Hippocampus Formation	wildtype	mdx4cv
Ociad1	3.05263e-05	-0.0844417	0.00040824	Hippocampus Formation	wildtype	mdx4cv
Ociad2	0.0912487	-0.00114134	0.203164	Hippocampus Formation	wildtype	mdx4cv
Ocrl	0.0525156	0.00916036	0.139511	Hippocampus Formation	wildtype	mdx4cv
Odc1	0.181875	-0.00498384	0.321935	Hippocampus Formation	wildtype	mdx4cv
Odf2	0.191937	0.000522026	0.333432	Hippocampus Formation	wildtype	mdx4cv
Odr4	0.00599979	0.0380801	0.0295636	Hippocampus Formation	wildtype	mdx4cv
Oga	0.168567	-0.017876	0.306208	Hippocampus Formation	wildtype	mdx4cv
Ogdh	0.000836512	-0.0879046	0.00644036	Hippocampus Formation	wildtype	mdx4cv
Ogdhl	0.130363	0.028476	0.258219	Hippocampus Formation	wildtype	mdx4cv
Ogfod1	0.140796	0.0323629	0.271189	Hippocampus Formation	wildtype	mdx4cv
Ogfod2	0.0107262	-0.0428442	0.0450369	Hippocampus Formation	wildtype	mdx4cv
Ogfr	0.102271	-0.0365668	0.219845	Hippocampus Formation	wildtype	mdx4cv
Ogfrl1	2.56785e-06	0.0648038	4.70087e-05	Hippocampus Formation	wildtype	mdx4cv
Ogt	0.00745305	0.0526381	0.0343815	Hippocampus Formation	wildtype	mdx4cv
Oip5os1	0.0355334	-0.0590802	0.106817	Hippocampus Formation	wildtype	mdx4cv
Ola1	0.347814	-0.0154687	0.492403	Hippocampus Formation	wildtype	mdx4cv
Olfm1	0.234258	0.0291296	0.379885	Hippocampus Formation	wildtype	mdx4cv
Olfm2	0.0154162	-0.0705189	0.0584172	Hippocampus Formation	wildtype	mdx4cv
Olfm3	0.0447545	-0.00232571	0.125746	Hippocampus Formation	wildtype	mdx4cv
Olfml3	0.669545	0.0141947	0.76107	Hippocampus Formation	wildtype	mdx4cv
Olig1	0.0184969	0.0311689	0.0670085	Hippocampus Formation	wildtype	mdx4cv
Olig2	0.143152	0.00632324	0.274124	Hippocampus Formation	wildtype	mdx4cv
Omg	0.00202549	0.0666731	0.0131386	Hippocampus Formation	wildtype	mdx4cv
