## Supplementary Table 2 for "Spatial transcriptomics maps region and isoform specific brain alterations in *mdx* and *mdx^4cv^* models of Duchenne muscular dystrophy" (part 3 of 3)

### Sheet: Hippocampus_Formation (continued)
primerid	Pr(>Chisq)	coef	FDR	annotation	group1	group2
Opa1	0.469278	-0.024129	0.601605	Hippocampus Formation	wildtype	mdx4cv
Opa3	0.825349	-0.00166399	0.874498	Hippocampus Formation	wildtype	mdx4cv
Opalin	4.26604e-14	0.120544	3.13782e-12	Hippocampus Formation	wildtype	mdx4cv
Opcml	7.78268e-07	-0.124993	1.60284e-05	Hippocampus Formation	wildtype	mdx4cv
Ophn1	0.158244	0.0210821	0.293739	Hippocampus Formation	wildtype	mdx4cv
Oplah	0.877361	0.00457311	0.911093	Hippocampus Formation	wildtype	mdx4cv
Oprl1	0.362758	-0.0165462	0.504798	Hippocampus Formation	wildtype	mdx4cv
Orai1	0.352607	-0.00456602	0.496458	Hippocampus Formation	wildtype	mdx4cv
Orai2	0.0608409	0.0329974	0.155255	Hippocampus Formation	wildtype	mdx4cv
Orai3	0.191931	0.00223729	0.333432	Hippocampus Formation	wildtype	mdx4cv
Orc2	0.230975	-0.0178898	0.377384	Hippocampus Formation	wildtype	mdx4cv
Orc3	0.262291	0.0145693	0.409813	Hippocampus Formation	wildtype	mdx4cv
Orc4	0.0633692	0.0187926	0.1594	Hippocampus Formation	wildtype	mdx4cv
Orc6	0.409856	0.00285445	0.547405	Hippocampus Formation	wildtype	mdx4cv
Ormdl3	0.360718	-0.00253372	0.502971	Hippocampus Formation	wildtype	mdx4cv
Os9	0.219401	0.0133812	0.365063	Hippocampus Formation	wildtype	mdx4cv
Osbp	0.0631057	0.0115842	0.159183	Hippocampus Formation	wildtype	mdx4cv
Osbp2	0.698376	-0.0179085	0.782432	Hippocampus Formation	wildtype	mdx4cv
Osbpl11	0.0314417	-0.0321283	0.0988627	Hippocampus Formation	wildtype	mdx4cv
Osbpl1a	0.027692	-0.0425921	0.0899552	Hippocampus Formation	wildtype	mdx4cv
Osbpl2	0.693962	-0.0135293	0.778764	Hippocampus Formation	wildtype	mdx4cv
Osbpl5	0.0668115	0.0109159	0.165035	Hippocampus Formation	wildtype	mdx4cv
Osbpl6	0.669033	-0.0104965	0.761054	Hippocampus Formation	wildtype	mdx4cv
Osbpl8	0.614602	0.0135244	0.718882	Hippocampus Formation	wildtype	mdx4cv
Osbpl9	0.620799	0.00190457	0.722847	Hippocampus Formation	wildtype	mdx4cv
Oscp1	0.589872	0.00600621	0.699843	Hippocampus Formation	wildtype	mdx4cv
Oser1	0.672022	-0.00327109	0.762866	Hippocampus Formation	wildtype	mdx4cv
Osgep	0.100717	0.0149485	0.217656	Hippocampus Formation	wildtype	mdx4cv
Osgepl1	0.00380885	-0.0159458	0.0211153	Hippocampus Formation	wildtype	mdx4cv
Osgin2	0.658883	0.00632607	0.752805	Hippocampus Formation	wildtype	mdx4cv
Ost4	2.07611e-16	0.0737945	2.0606e-14	Hippocampus Formation	wildtype	mdx4cv
Ostc	0.214161	0.00367763	0.359246	Hippocampus Formation	wildtype	mdx4cv
Ostf1	0.564485	0.00513714	0.679143	Hippocampus Formation	wildtype	mdx4cv
Ostm1	0.311563	-0.0128256	0.457176	Hippocampus Formation	wildtype	mdx4cv
Otub1	0.00287005	-0.072233	0.0170342	Hippocampus Formation	wildtype	mdx4cv
Otub2	0.00319511	-0.0336809	0.0184841	Hippocampus Formation	wildtype	mdx4cv
Otud4	0.995719	0.00120254	0.996808	Hippocampus Formation	wildtype	mdx4cv
Otud5	0.00324883	0.0129587	0.0186768	Hippocampus Formation	wildtype	mdx4cv
Otud6b	0.739107	0.0116101	0.812497	Hippocampus Formation	wildtype	mdx4cv
Otud7b	0.181004	0.0233943	0.321236	Hippocampus Formation	wildtype	mdx4cv
Otulin	0.316414	-0.00231291	0.462017	Hippocampus Formation	wildtype	mdx4cv
Otulinl	0.000158751	0.0240992	0.00168313	Hippocampus Formation	wildtype	mdx4cv
Oxa1l	0.636539	-0.0185908	0.736594	Hippocampus Formation	wildtype	mdx4cv
Oxct1	5.08332e-16	-0.143829	4.75868e-14	Hippocampus Formation	wildtype	mdx4cv
Oxld1	0.494074	-0.00278241	0.621687	Hippocampus Formation	wildtype	mdx4cv
Oxnad1	0.69286	-0.00642848	0.778051	Hippocampus Formation	wildtype	mdx4cv
Oxr1	0.956688	0.00553275	0.970464	Hippocampus Formation	wildtype	mdx4cv
Oxsr1	0.500811	0.00765015	0.628054	Hippocampus Formation	wildtype	mdx4cv
P2ry12	0.143862	0.0261327	0.275101	Hippocampus Formation	wildtype	mdx4cv
P4hb	0.453546	0.0212356	0.588217	Hippocampus Formation	wildtype	mdx4cv
P4htm	0.914185	-0.00913858	0.937982	Hippocampus Formation	wildtype	mdx4cv
Pa2g4	0.799427	-0.00609608	0.856173	Hippocampus Formation	wildtype	mdx4cv
Pabpc1	4.00114e-05	0.092808	0.000519077	Hippocampus Formation	wildtype	mdx4cv
Pabpc4	0.00121843	0.0344818	0.00877397	Hippocampus Formation	wildtype	mdx4cv
Pabpn1	0.442705	0.00665537	0.578982	Hippocampus Formation	wildtype	mdx4cv
Pacrg	0.121241	0.0223459	0.245909	Hippocampus Formation	wildtype	mdx4cv
Pacs1	0.0147013	-0.0560224	0.056356	Hippocampus Formation	wildtype	mdx4cv
Pacs2	0.683248	-0.00669149	0.770829	Hippocampus Formation	wildtype	mdx4cv
Pacsin1	1.07251e-05	0.0750609	0.000162714	Hippocampus Formation	wildtype	mdx4cv
Pacsin2	0.648573	0.00387663	0.745285	Hippocampus Formation	wildtype	mdx4cv
Pacsin3	0.447198	0.00537607	0.582639	Hippocampus Formation	wildtype	mdx4cv
Padi2	0.0104419	0.0466875	0.0441129	Hippocampus Formation	wildtype	mdx4cv
Paf1	0.874311	0.0014148	0.908993	Hippocampus Formation	wildtype	mdx4cv
Pafah1b1	0.0154936	0.0197434	0.0586562	Hippocampus Formation	wildtype	mdx4cv
Pafah1b2	0.196451	-0.0423308	0.339138	Hippocampus Formation	wildtype	mdx4cv
Pafah1b3	0.000280672	-0.0619608	0.00272341	Hippocampus Formation	wildtype	mdx4cv
Paics	0.0096001	0.0365043	0.0416086	Hippocampus Formation	wildtype	mdx4cv
Paip1	0.00192983	0.0343011	0.0126374	Hippocampus Formation	wildtype	mdx4cv
Paip2	0.564083	0.0185226	0.678782	Hippocampus Formation	wildtype	mdx4cv
Paip2b	0.673668	-0.0151118	0.763543	Hippocampus Formation	wildtype	mdx4cv
Pak1	0.531668	-0.0276476	0.652896	Hippocampus Formation	wildtype	mdx4cv
Pak1ip1	0.0133052	0.00770701	0.0526429	Hippocampus Formation	wildtype	mdx4cv
Pak2	0.00107844	0.0394203	0.00794635	Hippocampus Formation	wildtype	mdx4cv
Pak3	0.0357111	-0.0400059	0.107212	Hippocampus Formation	wildtype	mdx4cv
Pak6	0.780365	-0.00613614	0.842107	Hippocampus Formation	wildtype	mdx4cv
Pakap.1	0.276318	-0.0135894	0.42342	Hippocampus Formation	wildtype	mdx4cv
Palm	0.67766	-0.0167545	0.766625	Hippocampus Formation	wildtype	mdx4cv
Pam	0.0232077	0.0447236	0.0792123	Hippocampus Formation	wildtype	mdx4cv
Pam16	0.488068	-0.0234754	0.617052	Hippocampus Formation	wildtype	mdx4cv
Pamr1	0.000197372	-0.0715864	0.00200735	Hippocampus Formation	wildtype	mdx4cv
Pan3	0.615035	-0.00982315	0.719185	Hippocampus Formation	wildtype	mdx4cv
Pank1	0.888821	-0.00413754	0.920114	Hippocampus Formation	wildtype	mdx4cv
Pank2	0.0510204	-0.0333478	0.136952	Hippocampus Formation	wildtype	mdx4cv
Pank3	0.339727	0.0147662	0.484451	Hippocampus Formation	wildtype	mdx4cv
Pantr1	0.844563	0.0169046	0.888571	Hippocampus Formation	wildtype	mdx4cv
Panx1	0.134846	-0.0238856	0.264176	Hippocampus Formation	wildtype	mdx4cv
Panx2	0.0474603	-0.0516523	0.130849	Hippocampus Formation	wildtype	mdx4cv
Papola	0.118638	0.0338185	0.242637	Hippocampus Formation	wildtype	mdx4cv
Papss1	0.00331836	0.0385213	0.0189181	Hippocampus Formation	wildtype	mdx4cv
Paqr4	0.385282	-0.0287748	0.524967	Hippocampus Formation	wildtype	mdx4cv
Paqr7	0.0104553	0.0656835	0.044147	Hippocampus Formation	wildtype	mdx4cv
Paqr8	0.018668	0.0540857	0.0674566	Hippocampus Formation	wildtype	mdx4cv
Paqr9	0.0016545	0.0111156	0.0111811	Hippocampus Formation	wildtype	mdx4cv
Pard6a	0.218081	-0.025408	0.363675	Hippocampus Formation	wildtype	mdx4cv
Parg	0.548093	0.00996398	0.665859	Hippocampus Formation	wildtype	mdx4cv
Park7	9.58331e-06	-0.0875106	0.000148397	Hippocampus Formation	wildtype	mdx4cv
Parl	0.0922894	-0.034618	0.205038	Hippocampus Formation	wildtype	mdx4cv
Parm1	0.778321	-0.00271555	0.841224	Hippocampus Formation	wildtype	mdx4cv
Parn	0.122587	-8.14993e-05	0.247748	Hippocampus Formation	wildtype	mdx4cv
Parp1	0.0851346	-0.00785094	0.194062	Hippocampus Formation	wildtype	mdx4cv
Parp11	0.150069	-0.0259346	0.283126	Hippocampus Formation	wildtype	mdx4cv
Parp2	0.72477	0.00447884	0.802077	Hippocampus Formation	wildtype	mdx4cv
Parp6	2.99493e-10	-0.155238	1.33363e-08	Hippocampus Formation	wildtype	mdx4cv
Parp8	0.343351	-0.00331954	0.488351	Hippocampus Formation	wildtype	mdx4cv
Parva	0.718845	0.0135863	0.798092	Hippocampus Formation	wildtype	mdx4cv
Parvb	0.00696848	0.0533734	0.0326938	Hippocampus Formation	wildtype	mdx4cv
Patz1	0.0742947	0.0259809	0.176493	Hippocampus Formation	wildtype	mdx4cv
Paxbp1	0.236727	0.0196676	0.382533	Hippocampus Formation	wildtype	mdx4cv
Paxip1	0.302501	0.014193	0.448283	Hippocampus Formation	wildtype	mdx4cv
Paxx	0.712042	-0.0174508	0.79289	Hippocampus Formation	wildtype	mdx4cv
Pbdc1	0.259194	-0.0108458	0.407722	Hippocampus Formation	wildtype	mdx4cv
Pbrm1	0.677609	0.0092353	0.766625	Hippocampus Formation	wildtype	mdx4cv
Pbx1	0.732768	0.0156968	0.807557	Hippocampus Formation	wildtype	mdx4cv
Pbx2	0.0792898	0.0157607	0.185466	Hippocampus Formation	wildtype	mdx4cv
Pbx4	0.102569	-0.0255056	0.220273	Hippocampus Formation	wildtype	mdx4cv
Pbxip1	0.124673	-0.0341618	0.250418	Hippocampus Formation	wildtype	mdx4cv
Pcbd1	0.108229	-0.0179113	0.228849	Hippocampus Formation	wildtype	mdx4cv
Pcbd2	0.31356	-0.0223796	0.459137	Hippocampus Formation	wildtype	mdx4cv
Pcbp1	0.00812803	0.0410717	0.0368715	Hippocampus Formation	wildtype	mdx4cv
Pcbp2	8.86428e-08	0.115318	2.35561e-06	Hippocampus Formation	wildtype	mdx4cv
Pcbp3	0.00123499	-0.0620561	0.00886222	Hippocampus Formation	wildtype	mdx4cv
Pcbp4	0.120614	-0.0232674	0.244952	Hippocampus Formation	wildtype	mdx4cv
Pcca	0.0598256	-0.0142282	0.153629	Hippocampus Formation	wildtype	mdx4cv
Pccb	0.0749205	0.0111247	0.177508	Hippocampus Formation	wildtype	mdx4cv
Pcdh1	0.9408	0.00132624	0.959263	Hippocampus Formation	wildtype	mdx4cv
Pcdh10	0.000593588	0.0571803	0.00491455	Hippocampus Formation	wildtype	mdx4cv
Pcdh17	0.0404173	-0.0162229	0.11725	Hippocampus Formation	wildtype	mdx4cv
Pcdh19	0.71158	0.00416135	0.792804	Hippocampus Formation	wildtype	mdx4cv
Pcdh20	0.00138673	0.0405675	0.00970595	Hippocampus Formation	wildtype	mdx4cv
Pcdh7	0.0149547	0.0184715	0.0570885	Hippocampus Formation	wildtype	mdx4cv
Pcdh8	0.221643	0.0278821	0.367531	Hippocampus Formation	wildtype	mdx4cv
Pcdh9	0.460276	0.00907256	0.59404	Hippocampus Formation	wildtype	mdx4cv
Pcf11	0.0768113	0.00158401	0.181102	Hippocampus Formation	wildtype	mdx4cv
Pcgf1	0.294721	0.00210872	0.44196	Hippocampus Formation	wildtype	mdx4cv
Pcgf2	0.0608733	0.0284422	0.155255	Hippocampus Formation	wildtype	mdx4cv
Pcgf3	0.112733	0.011423	0.235232	Hippocampus Formation	wildtype	mdx4cv
Pcif1	0.00219993	0.0631284	0.0139194	Hippocampus Formation	wildtype	mdx4cv
Pck2	0.0278104	0.0505761	0.0903042	Hippocampus Formation	wildtype	mdx4cv
Pclo	0.762217	0.0134375	0.82882	Hippocampus Formation	wildtype	mdx4cv
Pcmt1	0.000491563	-0.0965592	0.00424921	Hippocampus Formation	wildtype	mdx4cv
Pcmtd1	0.134538	-0.0222989	0.263862	Hippocampus Formation	wildtype	mdx4cv
Pcmtd2	0.043361	0.0111416	0.123048	Hippocampus Formation	wildtype	mdx4cv
Pcna	0.0942167	0.0301327	0.208253	Hippocampus Formation	wildtype	mdx4cv
Pcnp	0.00176665	0.0557313	0.0117999	Hippocampus Formation	wildtype	mdx4cv
Pcnt	0.000774824	0.0194924	0.00606173	Hippocampus Formation	wildtype	mdx4cv
Pcnx	0.594486	0.0115294	0.702737	Hippocampus Formation	wildtype	mdx4cv
Pcnx2	0.0505275	-0.0314827	0.136194	Hippocampus Formation	wildtype	mdx4cv
Pcnx3	0.671276	-0.00910594	0.762439	Hippocampus Formation	wildtype	mdx4cv
Pcnx4	0.18886	-0.00594977	0.329977	Hippocampus Formation	wildtype	mdx4cv
Pcp2	3.83758e-05	0.144484	0.000501014	Hippocampus Formation	wildtype	mdx4cv
Pcp4	0.00140132	-0.0899548	0.00977484	Hippocampus Formation	wildtype	mdx4cv
Pcp4l1	3.14546e-05	0.0820758	0.000418615	Hippocampus Formation	wildtype	mdx4cv
Pcsk1n	8.65607e-15	-0.10746	6.60266e-13	Hippocampus Formation	wildtype	mdx4cv
Pcsk2	0.174803	0.00484611	0.313988	Hippocampus Formation	wildtype	mdx4cv
Pcsk7	0.356824	0.0109711	0.500462	Hippocampus Formation	wildtype	mdx4cv
Pcx	0.896947	0.00674218	0.926411	Hippocampus Formation	wildtype	mdx4cv
Pcyox1	0.00070731	0.0427625	0.00567917	Hippocampus Formation	wildtype	mdx4cv
Pcyt1a	0.112621	-0.0292863	0.235177	Hippocampus Formation	wildtype	mdx4cv
Pcyt1b	0.0231386	-0.031744	0.0790609	Hippocampus Formation	wildtype	mdx4cv
Pcyt2	0.00714522	-0.0597026	0.0333498	Hippocampus Formation	wildtype	mdx4cv
Pdap1	0.140677	0.0377543	0.271023	Hippocampus Formation	wildtype	mdx4cv
Pdcd10	0.0797191	0.0314154	0.18596	Hippocampus Formation	wildtype	mdx4cv
Pdcd2	0.0194698	0.0186691	0.0697358	Hippocampus Formation	wildtype	mdx4cv
Pdcd2l	0.638961	0.00196433	0.738152	Hippocampus Formation	wildtype	mdx4cv
Pdcd4	0.00414391	0.0253479	0.0224589	Hippocampus Formation	wildtype	mdx4cv
Pdcd5	0.009077	-0.0719812	0.0400568	Hippocampus Formation	wildtype	mdx4cv
Pdcd6	0.0600648	0.0271031	0.154147	Hippocampus Formation	wildtype	mdx4cv
Pdcd6ip	0.00228636	0.0341457	0.014356	Hippocampus Formation	wildtype	mdx4cv
Pdcl	0.421911	0.0108863	0.558077	Hippocampus Formation	wildtype	mdx4cv
Pdcl3	0.145123	0.015394	0.276998	Hippocampus Formation	wildtype	mdx4cv
Pde10a	0.323546	0.00127037	0.469007	Hippocampus Formation	wildtype	mdx4cv
Pde12	0.267154	0.00487112	0.414213	Hippocampus Formation	wildtype	mdx4cv
Pde1a	5.331e-07	-0.111896	1.14367e-05	Hippocampus Formation	wildtype	mdx4cv
Pde1b	0.316124	-0.00430854	0.461925	Hippocampus Formation	wildtype	mdx4cv
Pde2a	1.20097e-06	-0.122284	2.34903e-05	Hippocampus Formation	wildtype	mdx4cv
Pde4a	0.0324656	-0.0590201	0.100849	Hippocampus Formation	wildtype	mdx4cv
Pde4b	0.118008	0.0157204	0.241648	Hippocampus Formation	wildtype	mdx4cv
Pde4dip	0.000605093	0.0687983	0.00498975	Hippocampus Formation	wildtype	mdx4cv
Pde6d	0.00767598	0.0218847	0.035189	Hippocampus Formation	wildtype	mdx4cv
Pde7a	0.290073	-0.0104128	0.437259	Hippocampus Formation	wildtype	mdx4cv
Pde8b	0.830961	-0.00547008	0.878696	Hippocampus Formation	wildtype	mdx4cv
Pdgfa	0.0691266	0.0192145	0.169031	Hippocampus Formation	wildtype	mdx4cv
Pdgfb	0.0354704	0.00990457	0.106722	Hippocampus Formation	wildtype	mdx4cv
Pdgfra	0.0210007	0.0309528	0.0735617	Hippocampus Formation	wildtype	mdx4cv
Pdha1	2.55419e-08	-0.122063	7.70747e-07	Hippocampus Formation	wildtype	mdx4cv
Pdhb	0.00654925	-0.0521681	0.0313076	Hippocampus Formation	wildtype	mdx4cv
Pdhx	0.390546	-0.0117419	0.529513	Hippocampus Formation	wildtype	mdx4cv
Pdia3	0.672437	0.0193404	0.762927	Hippocampus Formation	wildtype	mdx4cv
Pdia6	0.55295	0.0158059	0.669686	Hippocampus Formation	wildtype	mdx4cv
Pdk1	0.293928	0.00262578	0.440972	Hippocampus Formation	wildtype	mdx4cv
Pdk2	0.366923	0.0102553	0.508395	Hippocampus Formation	wildtype	mdx4cv
Pdk3	0.44063	-0.0143222	0.576634	Hippocampus Formation	wildtype	mdx4cv
Pdlim2	1.95858e-05	0.0570814	0.000278185	Hippocampus Formation	wildtype	mdx4cv
Pdlim4	0.365111	0.0174177	0.506532	Hippocampus Formation	wildtype	mdx4cv
Pdlim5	0.336114	0.00950394	0.480797	Hippocampus Formation	wildtype	mdx4cv
Pdlim7	0.0874153	-0.0331444	0.197674	Hippocampus Formation	wildtype	mdx4cv
Pdp1	8.7757e-08	0.0806987	2.33962e-06	Hippocampus Formation	wildtype	mdx4cv
Pdpk1	0.228597	0.0242277	0.374987	Hippocampus Formation	wildtype	mdx4cv
Pdrg1	0.010124	-0.0549068	0.0433255	Hippocampus Formation	wildtype	mdx4cv
Pds5a	0.654729	0.00964874	0.750056	Hippocampus Formation	wildtype	mdx4cv
Pds5b	0.532531	-0.0156465	0.653312	Hippocampus Formation	wildtype	mdx4cv
Pdss2	0.0021578	-0.0125448	0.0137205	Hippocampus Formation	wildtype	mdx4cv
Pdxdc1	0.332295	0.0226545	0.477656	Hippocampus Formation	wildtype	mdx4cv
Pdxk	0.190686	-0.0347175	0.332249	Hippocampus Formation	wildtype	mdx4cv
Pdxp	0.00547539	-0.0567032	0.0279123	Hippocampus Formation	wildtype	mdx4cv
Pdzd11	0.663725	0.00566478	0.757099	Hippocampus Formation	wildtype	mdx4cv
Pdzd4	0.895392	-0.00348945	0.925268	Hippocampus Formation	wildtype	mdx4cv
Pdzd8	0.351424	0.00137062	0.495256	Hippocampus Formation	wildtype	mdx4cv
Pea15a	0.378428	-0.00376166	0.518544	Hippocampus Formation	wildtype	mdx4cv
Pebp1	7.82538e-17	-0.126926	8.26481e-15	Hippocampus Formation	wildtype	mdx4cv
Pef1	0.358575	-0.0146386	0.501362	Hippocampus Formation	wildtype	mdx4cv
Peg13	0.0446773	-0.0519993	0.125572	Hippocampus Formation	wildtype	mdx4cv
Peg3	0.00163865	0.0511301	0.0111013	Hippocampus Formation	wildtype	mdx4cv
Peli1	0.00323115	0.0351814	0.0186222	Hippocampus Formation	wildtype	mdx4cv
Pelo	0.690472	0.00888911	0.776687	Hippocampus Formation	wildtype	mdx4cv
Pelp1	0.154844	-0.0234314	0.289121	Hippocampus Formation	wildtype	mdx4cv
Penk	8.7311e-05	0.0935015	0.00101021	Hippocampus Formation	wildtype	mdx4cv
Pepd	0.880208	-0.000659226	0.913137	Hippocampus Formation	wildtype	mdx4cv
Per1	0.0470228	-0.0294458	0.130078	Hippocampus Formation	wildtype	mdx4cv
Per3	0.00314712	0.0316784	0.0182577	Hippocampus Formation	wildtype	mdx4cv
Pes1	0.966724	0.00137143	0.97754	Hippocampus Formation	wildtype	mdx4cv
Pet100	3.10595e-07	0.104365	7.20756e-06	Hippocampus Formation	wildtype	mdx4cv
Pex11b	0.403436	0.0060577	0.541376	Hippocampus Formation	wildtype	mdx4cv
Pex13	0.644851	0.00611496	0.74308	Hippocampus Formation	wildtype	mdx4cv
Pex14	0.0515332	0.0145879	0.1377	Hippocampus Formation	wildtype	mdx4cv
Pex16	0.645372	-0.0103083	0.743103	Hippocampus Formation	wildtype	mdx4cv
Pex19	0.21827	-0.0374357	0.363842	Hippocampus Formation	wildtype	mdx4cv
Pex2	0.0596703	0.0241768	0.153374	Hippocampus Formation	wildtype	mdx4cv
Pex5	0.38181	0.0130219	0.521443	Hippocampus Formation	wildtype	mdx4cv
Pex5l	0.357868	-0.0205388	0.500935	Hippocampus Formation	wildtype	mdx4cv
Pex6	0.00985593	0.0499664	0.0424787	Hippocampus Formation	wildtype	mdx4cv
Pex7	0.356163	0.00515429	0.499927	Hippocampus Formation	wildtype	mdx4cv
Pfdn1	0.382025	-0.0111333	0.521541	Hippocampus Formation	wildtype	mdx4cv
Pfdn2	0.203702	0.0316625	0.347504	Hippocampus Formation	wildtype	mdx4cv
Pfdn4	0.379875	0.0163049	0.519577	Hippocampus Formation	wildtype	mdx4cv
Pfdn5	3.41241e-07	-0.082943	7.78709e-06	Hippocampus Formation	wildtype	mdx4cv
Pfdn6	0.0134285	-0.0677492	0.053057	Hippocampus Formation	wildtype	mdx4cv
Pfkfb3	0.741701	-0.00601213	0.814467	Hippocampus Formation	wildtype	mdx4cv
Pfkl	0.177746	-0.0436987	0.317285	Hippocampus Formation	wildtype	mdx4cv
Pfkm	0.547311	-0.0145569	0.665301	Hippocampus Formation	wildtype	mdx4cv
Pfkp	5.03649e-12	-0.146577	2.7846e-10	Hippocampus Formation	wildtype	mdx4cv
Pfn1	4.87163e-06	0.111945	8.23871e-05	Hippocampus Formation	wildtype	mdx4cv
Pfn2	0.151899	-0.0310204	0.28515	Hippocampus Formation	wildtype	mdx4cv
Pfn4	0.506743	-0.00862317	0.632411	Hippocampus Formation	wildtype	mdx4cv
Pgam1	4.22184e-12	-0.10615	2.36595e-10	Hippocampus Formation	wildtype	mdx4cv
Pgam2	0.210622	0.00546251	0.355481	Hippocampus Formation	wildtype	mdx4cv
Pgam5	0.010912	-0.0172675	0.0456079	Hippocampus Formation	wildtype	mdx4cv
Pgap1	0.033666	-0.0368221	0.103356	Hippocampus Formation	wildtype	mdx4cv
Pgap2	0.484895	-0.00151246	0.614927	Hippocampus Formation	wildtype	mdx4cv
Pgbd5	8.70052e-07	0.0911055	1.77413e-05	Hippocampus Formation	wildtype	mdx4cv
Pgd	0.152893	-0.0260298	0.28626	Hippocampus Formation	wildtype	mdx4cv
Pgk1	0.000123313	-0.0712495	0.00135809	Hippocampus Formation	wildtype	mdx4cv
Pgls	4.69919e-07	-0.113267	1.02412e-05	Hippocampus Formation	wildtype	mdx4cv
Pglyrp1	0.00380877	-0.0635142	0.0211153	Hippocampus Formation	wildtype	mdx4cv
Pgm1	0.263455	-0.0354745	0.410737	Hippocampus Formation	wildtype	mdx4cv
Pgm2l1	1.15423e-12	-0.165491	6.99161e-11	Hippocampus Formation	wildtype	mdx4cv
Pgp	0.70359	-0.018169	0.785815	Hippocampus Formation	wildtype	mdx4cv
Pgpep1	0.105298	0.0215237	0.224726	Hippocampus Formation	wildtype	mdx4cv
Pgrmc1	0.191057	0.0162969	0.332755	Hippocampus Formation	wildtype	mdx4cv
Pgrmc2	0.422161	0.0270664	0.558228	Hippocampus Formation	wildtype	mdx4cv
Pgs1	0.135778	-0.0307926	0.264971	Hippocampus Formation	wildtype	mdx4cv
Phactr1	4.40283e-06	0.0994308	7.54065e-05	Hippocampus Formation	wildtype	mdx4cv
Phactr3	0.856198	0.00884377	0.895892	Hippocampus Formation	wildtype	mdx4cv
Phax	0.0248067	-0.0360112	0.082971	Hippocampus Formation	wildtype	mdx4cv
Phb	0.000132735	-0.0968098	0.00143837	Hippocampus Formation	wildtype	mdx4cv
Phb2	0.0129976	-0.0662066	0.0517768	Hippocampus Formation	wildtype	mdx4cv
Phc1	0.85493	0.00432478	0.895134	Hippocampus Formation	wildtype	mdx4cv
Phc2	2.32593e-05	0.0675919	0.000324762	Hippocampus Formation	wildtype	mdx4cv
Pheta1	0.00457714	-0.0405488	0.0242393	Hippocampus Formation	wildtype	mdx4cv
Phf1	0.132615	0.0146134	0.261272	Hippocampus Formation	wildtype	mdx4cv
Phf10	0.000276449	0.0536709	0.00269195	Hippocampus Formation	wildtype	mdx4cv
Phf12	0.15216	-0.00930452	0.285339	Hippocampus Formation	wildtype	mdx4cv
Phf14	0.843165	-0.00377566	0.887928	Hippocampus Formation	wildtype	mdx4cv
Phf2	0.211317	0.0174957	0.356363	Hippocampus Formation	wildtype	mdx4cv
Phf20	0.156774	0.0294491	0.291667	Hippocampus Formation	wildtype	mdx4cv
Phf20l1	0.360719	0.00670336	0.502971	Hippocampus Formation	wildtype	mdx4cv
Phf21a	0.322787	0.0153243	0.468154	Hippocampus Formation	wildtype	mdx4cv
Phf23	0.0169101	-0.0313778	0.0625248	Hippocampus Formation	wildtype	mdx4cv
Phf24	0.154575	-0.0390055	0.288748	Hippocampus Formation	wildtype	mdx4cv
Phf3	0.269861	0.00459536	0.417172	Hippocampus Formation	wildtype	mdx4cv
Phf5a	0.00709924	-0.0524708	0.0331916	Hippocampus Formation	wildtype	mdx4cv
Phf6	0.894419	-0.0029533	0.924611	Hippocampus Formation	wildtype	mdx4cv
Phgdh	0.0431708	0.0565031	0.122733	Hippocampus Formation	wildtype	mdx4cv
Phka1	0.406226	-0.0149002	0.543879	Hippocampus Formation	wildtype	mdx4cv
Phka2	0.45431	0.00422248	0.588792	Hippocampus Formation	wildtype	mdx4cv
Phkb	0.295692	-0.00807959	0.442782	Hippocampus Formation	wildtype	mdx4cv
Phkg2	0.0901901	-0.0366387	0.201714	Hippocampus Formation	wildtype	mdx4cv
Phlda1	0.518822	0.00871107	0.641957	Hippocampus Formation	wildtype	mdx4cv
Phlda3	0.231021	0.00220162	0.377384	Hippocampus Formation	wildtype	mdx4cv
Phldb1	0.0547971	0.0399885	0.144177	Hippocampus Formation	wildtype	mdx4cv
Phlpp1	0.00751829	0.0344443	0.0346203	Hippocampus Formation	wildtype	mdx4cv
Phospho2	0.940287	0.000378571	0.958911	Hippocampus Formation	wildtype	mdx4cv
Phpt1	0.00393685	-0.0758328	0.021611	Hippocampus Formation	wildtype	mdx4cv
Phrf1	0.182849	0.0104306	0.323103	Hippocampus Formation	wildtype	mdx4cv
Phtf1	0.42639	-0.00523457	0.562196	Hippocampus Formation	wildtype	mdx4cv
Phtf2	0.310781	0.0168681	0.456657	Hippocampus Formation	wildtype	mdx4cv
Phyh	4.13642e-05	0.0653516	0.000532435	Hippocampus Formation	wildtype	mdx4cv
Phyhip	0.847526	-0.0104707	0.88987	Hippocampus Formation	wildtype	mdx4cv
Phyhipl	0.112866	0.0460813	0.23539	Hippocampus Formation	wildtype	mdx4cv
Pi4k2a	0.0805581	-0.0147048	0.187204	Hippocampus Formation	wildtype	mdx4cv
Pi4ka	0.417631	0.00465601	0.554106	Hippocampus Formation	wildtype	mdx4cv
Pianp	0.0283969	0.0133147	0.0916669	Hippocampus Formation	wildtype	mdx4cv
Pias1	0.0236764	0.022525	0.0802661	Hippocampus Formation	wildtype	mdx4cv
Pias2	0.363909	0.000459393	0.505801	Hippocampus Formation	wildtype	mdx4cv
Pias3	0.256638	-0.00677598	0.405171	Hippocampus Formation	wildtype	mdx4cv
Pias4	0.571229	0.00860494	0.684218	Hippocampus Formation	wildtype	mdx4cv
Picalm	0.241581	-0.0320305	0.387866	Hippocampus Formation	wildtype	mdx4cv
Pick1	0.944168	0.00548787	0.960964	Hippocampus Formation	wildtype	mdx4cv
Pid1	0.244826	0.0150047	0.391627	Hippocampus Formation	wildtype	mdx4cv
Pigc	0.844913	-0.00329727	0.888639	Hippocampus Formation	wildtype	mdx4cv
Pigf	0.111985	0.0137042	0.234264	Hippocampus Formation	wildtype	mdx4cv
Pigk	0.192225	0.00347881	0.333788	Hippocampus Formation	wildtype	mdx4cv
Pigp	0.0833732	-0.00331054	0.190839	Hippocampus Formation	wildtype	mdx4cv
Pigq	5.11482e-07	-0.121836	1.10593e-05	Hippocampus Formation	wildtype	mdx4cv
Pigs	0.984269	-0.00363623	0.989554	Hippocampus Formation	wildtype	mdx4cv
Pigt	9.34985e-06	-0.104141	0.000145055	Hippocampus Formation	wildtype	mdx4cv
Pigx	0.0462634	-0.0322766	0.128366	Hippocampus Formation	wildtype	mdx4cv
Pigyl	0.0893154	-0.0380991	0.20043	Hippocampus Formation	wildtype	mdx4cv
Pih1d1	0.505435	-0.0212395	0.631258	Hippocampus Formation	wildtype	mdx4cv
Pik3c3	0.118125	0.026815	0.241768	Hippocampus Formation	wildtype	mdx4cv
Pik3ca	0.565614	0.00605861	0.679727	Hippocampus Formation	wildtype	mdx4cv
Pik3cb	0.208296	-0.00487703	0.352639	Hippocampus Formation	wildtype	mdx4cv
Pik3ip1	0.601511	0.000995616	0.708399	Hippocampus Formation	wildtype	mdx4cv
Pik3r1	0.0050324	-0.00621251	0.0261228	Hippocampus Formation	wildtype	mdx4cv
Pik3r2	0.0135964	-0.0676949	0.0534276	Hippocampus Formation	wildtype	mdx4cv
Pik3r3	0.0904897	-0.0366019	0.202075	Hippocampus Formation	wildtype	mdx4cv
Pik3r4	0.292326	-0.0247661	0.439335	Hippocampus Formation	wildtype	mdx4cv
Pikfyve	0.844729	-0.000246538	0.888632	Hippocampus Formation	wildtype	mdx4cv
Pim2	0.0215929	-0.0255341	0.0749924	Hippocampus Formation	wildtype	mdx4cv
Pim3	0.196929	0.0252247	0.339535	Hippocampus Formation	wildtype	mdx4cv
Pin1	0.00581618	-0.0764182	0.0289667	Hippocampus Formation	wildtype	mdx4cv
Pin4	0.477403	-0.026249	0.608894	Hippocampus Formation	wildtype	mdx4cv
Pink1	0.778169	-0.00663134	0.841224	Hippocampus Formation	wildtype	mdx4cv
Pip4k2a	0.0786321	0.0331081	0.184321	Hippocampus Formation	wildtype	mdx4cv
Pip4k2b	0.0139167	-0.00580914	0.0543087	Hippocampus Formation	wildtype	mdx4cv
Pip4k2c	0.00851791	0.0313933	0.0381777	Hippocampus Formation	wildtype	mdx4cv
Pip4p1	0.979686	0.000465703	0.986754	Hippocampus Formation	wildtype	mdx4cv
Pip4p2	0.222102	0.0012289	0.367847	Hippocampus Formation	wildtype	mdx4cv
Pip5k1a	0.117759	0.0119369	0.241438	Hippocampus Formation	wildtype	mdx4cv
Pip5k1b	0.162549	0.00381257	0.299035	Hippocampus Formation	wildtype	mdx4cv
Pip5k1c	0.943178	-0.00557671	0.960552	Hippocampus Formation	wildtype	mdx4cv
Pisd	0.209014	-0.0188093	0.353566	Hippocampus Formation	wildtype	mdx4cv
Pithd1	0.458176	-0.0044279	0.592257	Hippocampus Formation	wildtype	mdx4cv
Pitpna	0.00722536	-0.0658826	0.0335716	Hippocampus Formation	wildtype	mdx4cv
Pitpnb	0.290742	-0.00244566	0.437646	Hippocampus Formation	wildtype	mdx4cv
Pitpnc1	0.135997	0.0320038	0.265169	Hippocampus Formation	wildtype	mdx4cv
Pitpnm1	0.938412	0.00156301	0.957812	Hippocampus Formation	wildtype	mdx4cv
Pitpnm2	0.394708	0.0228844	0.533575	Hippocampus Formation	wildtype	mdx4cv
Pitrm1	0.0966262	0.00496266	0.211591	Hippocampus Formation	wildtype	mdx4cv
Pja1	0.818707	-0.0127396	0.870034	Hippocampus Formation	wildtype	mdx4cv
Pja2	0.672914	-0.00994966	0.763143	Hippocampus Formation	wildtype	mdx4cv
Pkd1	0.246771	-0.0324168	0.39376	Hippocampus Formation	wildtype	mdx4cv
Pkd2	0.000599035	0.0219316	0.00494474	Hippocampus Formation	wildtype	mdx4cv
Pkia	0.0103722	-0.0714899	0.0439102	Hippocampus Formation	wildtype	mdx4cv
Pkig	0.00464696	0.0059461	0.0245034	Hippocampus Formation	wildtype	mdx4cv
Pkm	0.00241642	-0.0464434	0.0150325	Hippocampus Formation	wildtype	mdx4cv
Pkn1	0.566774	-0.0107445	0.680823	Hippocampus Formation	wildtype	mdx4cv
Pknox2	0.131978	-0.0275201	0.260451	Hippocampus Formation	wildtype	mdx4cv
Pkp2	0.147115	-0.0296082	0.279311	Hippocampus Formation	wildtype	mdx4cv
Pkp4	4.1904e-06	-0.112652	7.21971e-05	Hippocampus Formation	wildtype	mdx4cv
Pla2g12a	0.00655981	-0.0318453	0.0313092	Hippocampus Formation	wildtype	mdx4cv
Pla2g15	0.149117	-0.0202081	0.281942	Hippocampus Formation	wildtype	mdx4cv
Pla2g6	0.428174	0.00114693	0.563827	Hippocampus Formation	wildtype	mdx4cv
Pla2g7	6.48707e-15	0.165217	5.08957e-13	Hippocampus Formation	wildtype	mdx4cv
Plaa	0.729497	0.0100895	0.805754	Hippocampus Formation	wildtype	mdx4cv
Plaat3	0.00577051	0.0503695	0.0288726	Hippocampus Formation	wildtype	mdx4cv
Plagl1	0.117162	0.00921008	0.240683	Hippocampus Formation	wildtype	mdx4cv
Plat	0.00027532	0.0182181	0.00268731	Hippocampus Formation	wildtype	mdx4cv
Plbd2	0.0176836	-0.0169172	0.0646881	Hippocampus Formation	wildtype	mdx4cv
Plcb1	0.0832494	0.0448055	0.190831	Hippocampus Formation	wildtype	mdx4cv
Plcb4	0.231921	-0.0239685	0.37833	Hippocampus Formation	wildtype	mdx4cv
Plcd4	0.204788	-0.00206966	0.348524	Hippocampus Formation	wildtype	mdx4cv
Plcg1	0.081476	-0.026063	0.188433	Hippocampus Formation	wildtype	mdx4cv
Plch2	0.209228	-0.032651	0.353709	Hippocampus Formation	wildtype	mdx4cv
Plcl2	0.0404897	-0.0424263	0.117328	Hippocampus Formation	wildtype	mdx4cv
Plcxd2	0.00880887	-0.0116572	0.0390567	Hippocampus Formation	wildtype	mdx4cv
Pld2	0.508029	-0.00251292	0.633321	Hippocampus Formation	wildtype	mdx4cv
Pld3	0.0158088	-0.0489503	0.0594399	Hippocampus Formation	wildtype	mdx4cv
Plec	0.747852	0.00268567	0.81877	Hippocampus Formation	wildtype	mdx4cv
Plekha1	0.0483754	0.0383334	0.13275	Hippocampus Formation	wildtype	mdx4cv
Plekha3	0.238611	0.0195095	0.384447	Hippocampus Formation	wildtype	mdx4cv
Plekha5	0.00142886	0.0468306	0.00993332	Hippocampus Formation	wildtype	mdx4cv
Plekha6	0.989642	-0.00203618	0.992884	Hippocampus Formation	wildtype	mdx4cv
Plekhb1	1.55639e-06	0.116167	2.95428e-05	Hippocampus Formation	wildtype	mdx4cv
Plekhb2	0.366634	-0.0234012	0.508217	Hippocampus Formation	wildtype	mdx4cv
Plekhg5	0.183619	0.00656527	0.324116	Hippocampus Formation	wildtype	mdx4cv
Plekhj1	0.496657	-0.0155823	0.623983	Hippocampus Formation	wildtype	mdx4cv
Plekhm1	0.0211364	-0.0210497	0.0738743	Hippocampus Formation	wildtype	mdx4cv
Plekhm2	0.196047	0.0118328	0.338653	Hippocampus Formation	wildtype	mdx4cv
Plekhn1	0.174115	-0.000759118	0.312974	Hippocampus Formation	wildtype	mdx4cv
Plekho1	0.280006	-0.0200324	0.427561	Hippocampus Formation	wildtype	mdx4cv
Plgrkt	0.0627585	-0.000920638	0.158711	Hippocampus Formation	wildtype	mdx4cv
Plk2	0.0987948	0.0279987	0.214572	Hippocampus Formation	wildtype	mdx4cv
Plk3	0.167552	-0.0120698	0.305037	Hippocampus Formation	wildtype	mdx4cv
Pllp	0.00214644	0.0739363	0.0136912	Hippocampus Formation	wildtype	mdx4cv
Plod1	0.201446	0.0324408	0.345069	Hippocampus Formation	wildtype	mdx4cv
Plod3	0.740714	-0.0118142	0.813709	Hippocampus Formation	wildtype	mdx4cv
Plp1	1.55256e-67	0.598375	3.19749e-64	Hippocampus Formation	wildtype	mdx4cv
Plpbp	0.00228266	0.0161067	0.0143437	Hippocampus Formation	wildtype	mdx4cv
Plpp1	0.00567675	0.0191425	0.0285501	Hippocampus Formation	wildtype	mdx4cv
Plpp3	2.62816e-17	0.190059	3.09297e-15	Hippocampus Formation	wildtype	mdx4cv
Plpp4	0.14968	-0.0214551	0.282813	Hippocampus Formation	wildtype	mdx4cv
Plpp5	0.117871	-0.00258028	0.241597	Hippocampus Formation	wildtype	mdx4cv
Plpp6	0.472438	0.0102342	0.604245	Hippocampus Formation	wildtype	mdx4cv
Plpp7	0.0517383	-0.0300498	0.138041	Hippocampus Formation	wildtype	mdx4cv
Plppr1	0.13545	0.00440497	0.264729	Hippocampus Formation	wildtype	mdx4cv
Plppr2	1.47698e-06	0.118314	2.81652e-05	Hippocampus Formation	wildtype	mdx4cv
Plppr3	0.149151	0.0290858	0.281942	Hippocampus Formation	wildtype	mdx4cv
Plppr4	4.8292e-05	0.0742608	0.000608301	Hippocampus Formation	wildtype	mdx4cv
Plppr5	0.0780291	0.00312765	0.183083	Hippocampus Formation	wildtype	mdx4cv
Plrg1	0.843305	-0.00198863	0.887928	Hippocampus Formation	wildtype	mdx4cv
Pls3	0.0316478	-0.0555133	0.0991681	Hippocampus Formation	wildtype	mdx4cv
Pltp	0.138365	0.0375463	0.267884	Hippocampus Formation	wildtype	mdx4cv
Plvap	0.222592	0.0131941	0.368216	Hippocampus Formation	wildtype	mdx4cv
Plxdc1	0.457041	-0.0162121	0.59107	Hippocampus Formation	wildtype	mdx4cv
Plxdc2	0.285821	0.00189495	0.433228	Hippocampus Formation	wildtype	mdx4cv
Plxna1	0.26148	-0.0278461	0.40913	Hippocampus Formation	wildtype	mdx4cv
Plxna2	0.000103627	0.0459612	0.00116623	Hippocampus Formation	wildtype	mdx4cv
Plxna3	0.379313	-0.021947	0.519153	Hippocampus Formation	wildtype	mdx4cv
Plxna4	0.0222659	0.0073219	0.0769739	Hippocampus Formation	wildtype	mdx4cv
Plxnb1	0.911437	0.0018984	0.936328	Hippocampus Formation	wildtype	mdx4cv
Plxnb2	0.281148	0.0121385	0.42859	Hippocampus Formation	wildtype	mdx4cv
Plxnc1	0.806221	0.00207773	0.861098	Hippocampus Formation	wildtype	mdx4cv
Plxnd1	3.07931e-05	-0.07989	0.00041114	Hippocampus Formation	wildtype	mdx4cv
Pmepa1	0.236	-0.0124487	0.381658	Hippocampus Formation	wildtype	mdx4cv
Pmm1	0.0021347	-0.0680698	0.0136429	Hippocampus Formation	wildtype	mdx4cv
Pmm2	0.265676	-0.0155981	0.412867	Hippocampus Formation	wildtype	mdx4cv
Pmp22	0.179902	0.0271683	0.319749	Hippocampus Formation	wildtype	mdx4cv
Pmpca	0.0689998	0.00521759	0.168821	Hippocampus Formation	wildtype	mdx4cv
Pmpcb	0.00310241	0.0325528	0.0181132	Hippocampus Formation	wildtype	mdx4cv
Pmvk	0.137348	-0.0444818	0.266667	Hippocampus Formation	wildtype	mdx4cv
Pnck	0.134659	0.0123049	0.263936	Hippocampus Formation	wildtype	mdx4cv
Pnisr	0.501699	0.0105076	0.628352	Hippocampus Formation	wildtype	mdx4cv
Pnkd	0.315081	-0.0360087	0.4609	Hippocampus Formation	wildtype	mdx4cv
Pnkp	0.0338537	-0.0437641	0.103598	Hippocampus Formation	wildtype	mdx4cv
Pnma2	0.0103536	-0.0460908	0.0439102	Hippocampus Formation	wildtype	mdx4cv
Pnma3	0.132765	0.0170911	0.261467	Hippocampus Formation	wildtype	mdx4cv
Pnmal1	0.9098	0.00914787	0.935346	Hippocampus Formation	wildtype	mdx4cv
Pnmal2	0.000225671	0.0897017	0.00226441	Hippocampus Formation	wildtype	mdx4cv
Pnn	0.164574	0.0261472	0.301627	Hippocampus Formation	wildtype	mdx4cv
Pno1	0.187624	-0.000574279	0.328721	Hippocampus Formation	wildtype	mdx4cv
Pnoc	0.109314	-0.0362256	0.230551	Hippocampus Formation	wildtype	mdx4cv
Pnp	0.702106	-0.0036098	0.784856	Hippocampus Formation	wildtype	mdx4cv
Pnpla2	0.36507	-0.019542	0.506532	Hippocampus Formation	wildtype	mdx4cv
Pnpla6	0.0809948	-0.0402929	0.187689	Hippocampus Formation	wildtype	mdx4cv
Pnpla8	0.2794	0.025303	0.426873	Hippocampus Formation	wildtype	mdx4cv
Pnpo	0.068253	-0.025873	0.167491	Hippocampus Formation	wildtype	mdx4cv
Pnrc1	0.0499912	0.0242283	0.135336	Hippocampus Formation	wildtype	mdx4cv
Pnrc2	0.00348225	0.0342091	0.0196216	Hippocampus Formation	wildtype	mdx4cv
Poc1a	0.77972	-0.00875995	0.841742	Hippocampus Formation	wildtype	mdx4cv
Poc5	0.0471351	-0.0071301	0.130302	Hippocampus Formation	wildtype	mdx4cv
Podxl2	6.10708e-13	-0.168428	3.81137e-11	Hippocampus Formation	wildtype	mdx4cv
Pofut2	0.330755	-0.0159855	0.476281	Hippocampus Formation	wildtype	mdx4cv
Pogk	0.867673	0.00551462	0.904891	Hippocampus Formation	wildtype	mdx4cv
Poglut1	0.0231154	0.0544255	0.0790163	Hippocampus Formation	wildtype	mdx4cv
Pogz	0.75423	0.00660676	0.823292	Hippocampus Formation	wildtype	mdx4cv
Polb	0.00652698	0.0131257	0.0312857	Hippocampus Formation	wildtype	mdx4cv
Pold2	0.959489	0.00330921	0.972222	Hippocampus Formation	wildtype	mdx4cv
Pold3	0.798595	-0.00607749	0.855726	Hippocampus Formation	wildtype	mdx4cv
Pold4	0.757665	0.0103515	0.825069	Hippocampus Formation	wildtype	mdx4cv
Poldip2	0.0349055	-0.0573999	0.105461	Hippocampus Formation	wildtype	mdx4cv
Poldip3	0.0185891	0.0223244	0.0672539	Hippocampus Formation	wildtype	mdx4cv
Pole3	0.949592	0.00120437	0.964818	Hippocampus Formation	wildtype	mdx4cv
Pole4	0.0571307	0.0245269	0.148374	Hippocampus Formation	wildtype	mdx4cv
Polg	0.0659458	-0.00183225	0.163979	Hippocampus Formation	wildtype	mdx4cv
Polr1a	0.470935	-0.0114803	0.603106	Hippocampus Formation	wildtype	mdx4cv
Polr1b	0.448341	-0.011406	0.583665	Hippocampus Formation	wildtype	mdx4cv
Polr1c	0.143982	0.0190606	0.275266	Hippocampus Formation	wildtype	mdx4cv
Polr1d	0.0723392	-0.0547022	0.173585	Hippocampus Formation	wildtype	mdx4cv
Polr2a	0.931622	0.00437642	0.951724	Hippocampus Formation	wildtype	mdx4cv
Polr2b	0.0151446	0.0216509	0.0577331	Hippocampus Formation	wildtype	mdx4cv
Polr2c	0.453583	-0.0129116	0.588217	Hippocampus Formation	wildtype	mdx4cv
Polr2d	0.171143	0.00435723	0.309142	Hippocampus Formation	wildtype	mdx4cv
Polr2e	0.28582	0.00772191	0.433228	Hippocampus Formation	wildtype	mdx4cv
Polr2f	0.62577	-0.017519	0.727093	Hippocampus Formation	wildtype	mdx4cv
Polr2g	0.750049	0.010753	0.82079	Hippocampus Formation	wildtype	mdx4cv
Polr2h	0.466265	0.0110796	0.599132	Hippocampus Formation	wildtype	mdx4cv
Polr2i	0.721775	0.0132715	0.800267	Hippocampus Formation	wildtype	mdx4cv
Polr2j	0.00195987	-0.0280439	0.0128037	Hippocampus Formation	wildtype	mdx4cv
Polr2k	0.364379	0.0256176	0.506081	Hippocampus Formation	wildtype	mdx4cv
Polr2l	5.24913e-09	-0.133839	1.88831e-07	Hippocampus Formation	wildtype	mdx4cv
Polr2m	0.000681151	-0.0881884	0.00549767	Hippocampus Formation	wildtype	mdx4cv
Polr3c	0.132418	-0.00916984	0.261084	Hippocampus Formation	wildtype	mdx4cv
Polr3d	0.842519	-0.00585643	0.887781	Hippocampus Formation	wildtype	mdx4cv
Polr3e	0.233294	0.0149804	0.379409	Hippocampus Formation	wildtype	mdx4cv
Polr3gl	0.546753	-0.00583862	0.665005	Hippocampus Formation	wildtype	mdx4cv
Polr3h	0.657619	0.00407547	0.752262	Hippocampus Formation	wildtype	mdx4cv
Polr3k	0.0762353	-0.0338043	0.17995	Hippocampus Formation	wildtype	mdx4cv
Polrmt	0.0153043	0.00492067	0.0581803	Hippocampus Formation	wildtype	mdx4cv
Pom121	0.843694	-0.00804464	0.888111	Hippocampus Formation	wildtype	mdx4cv
Pomgnt1	0.984773	-0.000974156	0.98982	Hippocampus Formation	wildtype	mdx4cv
Pomgnt2	0.394529	-0.0141144	0.533508	Hippocampus Formation	wildtype	mdx4cv
Pomk	0.000363431	-0.0307598	0.00335644	Hippocampus Formation	wildtype	mdx4cv
Pomp	0.201326	-0.0341945	0.344979	Hippocampus Formation	wildtype	mdx4cv
Pon2	0.559317	0.0150576	0.674939	Hippocampus Formation	wildtype	mdx4cv
Pop4	0.0173457	-0.0534715	0.0638302	Hippocampus Formation	wildtype	mdx4cv
Pop5	0.0344064	0.0380559	0.104629	Hippocampus Formation	wildtype	mdx4cv
Pop7	0.00111883	-0.0290093	0.00819285	Hippocampus Formation	wildtype	mdx4cv
Por	0.000533816	0.0532387	0.00452426	Hippocampus Formation	wildtype	mdx4cv
Porcn	0.0358291	0.0174151	0.107487	Hippocampus Formation	wildtype	mdx4cv
Pou3f1	0.0105641	0.0226765	0.0445436	Hippocampus Formation	wildtype	mdx4cv
Pou3f3	0.400289	0.0182649	0.539035	Hippocampus Formation	wildtype	mdx4cv
Pou6f1	0.0317518	-0.0253092	0.0993059	Hippocampus Formation	wildtype	mdx4cv
Ppa1	0.601328	-0.0222977	0.708284	Hippocampus Formation	wildtype	mdx4cv
Ppa2	0.00318227	0.0376493	0.0184357	Hippocampus Formation	wildtype	mdx4cv
Ppan	0.0305464	-0.0310129	0.0968389	Hippocampus Formation	wildtype	mdx4cv
Ppargc1a	0.0149067	-0.0325759	0.0569581	Hippocampus Formation	wildtype	mdx4cv
Ppcs	0.402549	-0.0168202	0.540662	Hippocampus Formation	wildtype	mdx4cv
Ppdpf	0.0339874	-0.048196	0.103915	Hippocampus Formation	wildtype	mdx4cv
Ppfia1	0.00124608	-0.0408513	0.00890635	Hippocampus Formation	wildtype	mdx4cv
Ppfia2	0.0126479	0.0447866	0.0507319	Hippocampus Formation	wildtype	mdx4cv
Ppfia3	0.000635043	-0.0914839	0.00519512	Hippocampus Formation	wildtype	mdx4cv
Ppfia4	0.00672656	-0.0730357	0.0318468	Hippocampus Formation	wildtype	mdx4cv
Ppia	9.27131e-14	0.0843948	6.41824e-12	Hippocampus Formation	wildtype	mdx4cv
Ppib	0.0289893	0.0588103	0.0929297	Hippocampus Formation	wildtype	mdx4cv
Ppid	0.072012	-0.00353071	0.173005	Hippocampus Formation	wildtype	mdx4cv
Ppif	0.0470147	0.0121695	0.130078	Hippocampus Formation	wildtype	mdx4cv
Ppig	0.797366	0.00368131	0.855082	Hippocampus Formation	wildtype	mdx4cv
Ppih	0.0349319	-0.0268514	0.105487	Hippocampus Formation	wildtype	mdx4cv
Ppil1	0.642657	-0.00649716	0.741388	Hippocampus Formation	wildtype	mdx4cv
Ppil2	0.0487804	-0.0551805	0.133291	Hippocampus Formation	wildtype	mdx4cv
Ppil3	0.466353	-0.00492999	0.599132	Hippocampus Formation	wildtype	mdx4cv
Ppil4	0.000333999	-0.0609159	0.00312521	Hippocampus Formation	wildtype	mdx4cv
Ppip5k1	0.00868084	0.00423133	0.0386556	Hippocampus Formation	wildtype	mdx4cv
Ppm1a	0.692231	-0.0135518	0.777662	Hippocampus Formation	wildtype	mdx4cv
Ppm1b	0.281258	-0.0273652	0.428678	Hippocampus Formation	wildtype	mdx4cv
Ppm1e	0.0119492	-0.0689325	0.0486593	Hippocampus Formation	wildtype	mdx4cv
Ppm1f	0.0240401	0.0242552	0.0811649	Hippocampus Formation	wildtype	mdx4cv
Ppm1g	0.00118618	-0.0778899	0.00860189	Hippocampus Formation	wildtype	mdx4cv
Ppm1h	0.186322	0.0101653	0.327275	Hippocampus Formation	wildtype	mdx4cv
Ppm1k	0.200334	0.0119401	0.343752	Hippocampus Formation	wildtype	mdx4cv
Ppm1l	0.915438	-0.00710925	0.939033	Hippocampus Formation	wildtype	mdx4cv
Ppme1	0.00775438	0.0512184	0.0354498	Hippocampus Formation	wildtype	mdx4cv
Ppox	0.720794	-0.00711837	0.799717	Hippocampus Formation	wildtype	mdx4cv
Ppp1ca	2.74337e-07	-0.0881175	6.45776e-06	Hippocampus Formation	wildtype	mdx4cv
Ppp1cb	0.000508622	0.0672189	0.0043465	Hippocampus Formation	wildtype	mdx4cv
Ppp1cc	0.287547	-0.0364349	0.434963	Hippocampus Formation	wildtype	mdx4cv
Ppp1r10	0.780598	0.00522042	0.842138	Hippocampus Formation	wildtype	mdx4cv
Ppp1r11	0.556864	-0.0162187	0.672942	Hippocampus Formation	wildtype	mdx4cv
Ppp1r12a	0.0644861	0.0295759	0.161079	Hippocampus Formation	wildtype	mdx4cv
Ppp1r12b	0.676656	0.0119361	0.766016	Hippocampus Formation	wildtype	mdx4cv
Ppp1r12c	0.936454	0.00800387	0.955949	Hippocampus Formation	wildtype	mdx4cv
Ppp1r13b	0.281004	-0.0332199	0.428448	Hippocampus Formation	wildtype	mdx4cv
Ppp1r14a	0.000101918	0.0637397	0.00114857	Hippocampus Formation	wildtype	mdx4cv
Ppp1r14b	0.439409	0.017713	0.575493	Hippocampus Formation	wildtype	mdx4cv
Ppp1r14c	0.00176231	-0.0679543	0.011798	Hippocampus Formation	wildtype	mdx4cv
Ppp1r16a	0.307749	-0.0273864	0.453693	Hippocampus Formation	wildtype	mdx4cv
Ppp1r16b	4.60765e-17	0.122818	5.32628e-15	Hippocampus Formation	wildtype	mdx4cv
Ppp1r18	0.756291	0.0016278	0.824336	Hippocampus Formation	wildtype	mdx4cv
Ppp1r1a	1.00493e-08	-0.140958	3.32474e-07	Hippocampus Formation	wildtype	mdx4cv
Ppp1r1b	0.384492	0.0151543	0.524238	Hippocampus Formation	wildtype	mdx4cv
Ppp1r2	0.00317827	0.0578975	0.0184255	Hippocampus Formation	wildtype	mdx4cv
Ppp1r21	0.301251	-0.0233424	0.446752	Hippocampus Formation	wildtype	mdx4cv
Ppp1r35	0.0584779	0.0191106	0.151063	Hippocampus Formation	wildtype	mdx4cv
Ppp1r37	0.000441703	-0.0854848	0.00390005	Hippocampus Formation	wildtype	mdx4cv
Ppp1r3c	0.184619	0.0329541	0.325533	Hippocampus Formation	wildtype	mdx4cv
Ppp1r3f	0.0902536	0.000837052	0.201714	Hippocampus Formation	wildtype	mdx4cv
Ppp1r7	0.252433	-0.0324328	0.399783	Hippocampus Formation	wildtype	mdx4cv
Ppp1r8	0.00741194	0.00284446	0.0342467	Hippocampus Formation	wildtype	mdx4cv
Ppp1r9a	0.113653	-0.0304493	0.236253	Hippocampus Formation	wildtype	mdx4cv
Ppp1r9b	1.16327e-06	0.111683	2.28712e-05	Hippocampus Formation	wildtype	mdx4cv
Ppp2ca	0.00211762	-0.0570246	0.0135547	Hippocampus Formation	wildtype	mdx4cv
Ppp2r1a	3.72095e-11	-0.105833	1.8691e-09	Hippocampus Formation	wildtype	mdx4cv
Ppp2r2a	0.141132	0.0110049	0.271583	Hippocampus Formation	wildtype	mdx4cv
Ppp2r2b	0.301159	0.0230134	0.446695	Hippocampus Formation	wildtype	mdx4cv
Ppp2r2c	4.35417e-07	0.132845	9.59082e-06	Hippocampus Formation	wildtype	mdx4cv
Ppp2r2d	0.000858272	-0.0851815	0.00658942	Hippocampus Formation	wildtype	mdx4cv
Ppp2r3a	0.819253	0.00652602	0.870278	Hippocampus Formation	wildtype	mdx4cv
Ppp2r3c	0.301886	0.0188999	0.447613	Hippocampus Formation	wildtype	mdx4cv
Ppp2r3d	0.283125	0.00889197	0.430727	Hippocampus Formation	wildtype	mdx4cv
Ppp2r5a	0.864604	-0.00553373	0.902465	Hippocampus Formation	wildtype	mdx4cv
Ppp2r5b	5.3685e-09	-0.140126	1.92286e-07	Hippocampus Formation	wildtype	mdx4cv
Ppp2r5c	5.72786e-05	0.0650581	0.000712781	Hippocampus Formation	wildtype	mdx4cv
Ppp2r5d	0.0349465	-0.0597355	0.105492	Hippocampus Formation	wildtype	mdx4cv
Ppp2r5e	0.00415111	0.031177	0.0224831	Hippocampus Formation	wildtype	mdx4cv
Ppp3ca	2.71901e-05	0.0904254	0.000370234	Hippocampus Formation	wildtype	mdx4cv
Ppp3cb	4.17828e-06	-0.0960447	7.21971e-05	Hippocampus Formation	wildtype	mdx4cv
Ppp3r1	0.00255753	0.0590996	0.0156763	Hippocampus Formation	wildtype	mdx4cv
Ppp4c	0.000510758	0.0107172	0.00436023	Hippocampus Formation	wildtype	mdx4cv
Ppp4r1	0.0222662	-0.0208266	0.0769739	Hippocampus Formation	wildtype	mdx4cv
Ppp4r2	5.84058e-05	0.0501285	0.00072353	Hippocampus Formation	wildtype	mdx4cv
Ppp4r3a	0.0346975	0.0193149	0.105183	Hippocampus Formation	wildtype	mdx4cv
Ppp4r3b	0.181332	0.0209902	0.321521	Hippocampus Formation	wildtype	mdx4cv
Ppp4r4	0.19625	0.0097268	0.338932	Hippocampus Formation	wildtype	mdx4cv
Ppp5c	0.460837	-0.0233355	0.594484	Hippocampus Formation	wildtype	mdx4cv
Ppp6c	0.0725025	-0.0370341	0.173807	Hippocampus Formation	wildtype	mdx4cv
Ppp6r1	0.0379569	-0.0527762	0.111754	Hippocampus Formation	wildtype	mdx4cv
Ppp6r3	0.0040651	-0.00170618	0.0220899	Hippocampus Formation	wildtype	mdx4cv
Pprc1	0.690687	-0.000835325	0.776691	Hippocampus Formation	wildtype	mdx4cv
Ppt1	0.126753	-0.00344621	0.253276	Hippocampus Formation	wildtype	mdx4cv
Ppt2	0.608817	0.0166095	0.714246	Hippocampus Formation	wildtype	mdx4cv
Pptc7	0.911977	-0.0036929	0.936532	Hippocampus Formation	wildtype	mdx4cv
Pqbp1	0.300289	0.0170995	0.446048	Hippocampus Formation	wildtype	mdx4cv
Pqlc1	0.20699	0.00334199	0.350934	Hippocampus Formation	wildtype	mdx4cv
Pradc1	0.122461	-0.0265987	0.247734	Hippocampus Formation	wildtype	mdx4cv
Praf2	0.00693862	-0.0766535	0.0326253	Hippocampus Formation	wildtype	mdx4cv
Prcc	0.531488	-0.0109125	0.652896	Hippocampus Formation	wildtype	mdx4cv
Prdm8	0.000384011	0.0350641	0.00349942	Hippocampus Formation	wildtype	mdx4cv
Prdx1	1.86001e-07	0.131147	4.54681e-06	Hippocampus Formation	wildtype	mdx4cv
Prdx2	1.97899e-07	-0.0855691	4.79497e-06	Hippocampus Formation	wildtype	mdx4cv
Prdx3	0.0449056	0.0168053	0.126042	Hippocampus Formation	wildtype	mdx4cv
Prdx4	0.50984	0.0153875	0.634739	Hippocampus Formation	wildtype	mdx4cv
Prdx5	0.402616	0.0192204	0.540662	Hippocampus Formation	wildtype	mdx4cv
Prdx6	7.42595e-09	0.119706	2.53838e-07	Hippocampus Formation	wildtype	mdx4cv
Preb	0.0280492	-0.0588634	0.0908668	Hippocampus Formation	wildtype	mdx4cv
Prelid1	1.00943e-05	-0.105341	0.000154566	Hippocampus Formation	wildtype	mdx4cv
Prelid3b	0.0902287	-0.0315091	0.201714	Hippocampus Formation	wildtype	mdx4cv
Prep	0.177281	-0.0279878	0.316791	Hippocampus Formation	wildtype	mdx4cv
Prex1	1.60822e-07	0.0841642	3.97853e-06	Hippocampus Formation	wildtype	mdx4cv
Prex2	2.99309e-06	0.0436953	5.36024e-05	Hippocampus Formation	wildtype	mdx4cv
Prickle1	0.342036	0.0193187	0.4869	Hippocampus Formation	wildtype	mdx4cv
Prickle2	0.838535	0.00638866	0.885168	Hippocampus Formation	wildtype	mdx4cv
Prkab2	9.73304e-07	-0.0870557	1.97004e-05	Hippocampus Formation	wildtype	mdx4cv
Prkaca	0.00302467	0.0411402	0.0177415	Hippocampus Formation	wildtype	mdx4cv
Prkacb	0.721338	-0.0160808	0.79989	Hippocampus Formation	wildtype	mdx4cv
Prkag1	0.669753	-0.00884311	0.761129	Hippocampus Formation	wildtype	mdx4cv
Prkag2	0.0382047	-0.0495182	0.112118	Hippocampus Formation	wildtype	mdx4cv
Prkar1a	4.4668e-08	0.114627	1.26452e-06	Hippocampus Formation	wildtype	mdx4cv
Prkar1b	3.28113e-09	-0.12621	1.23991e-07	Hippocampus Formation	wildtype	mdx4cv
Prkar2a	0.418786	0.0140243	0.555192	Hippocampus Formation	wildtype	mdx4cv
Prkar2b	0.918534	0.00305077	0.940453	Hippocampus Formation	wildtype	mdx4cv
Prkca	0.00470436	-0.0578784	0.0247475	Hippocampus Formation	wildtype	mdx4cv
Prkcb	4.56902e-06	-0.112478	7.77677e-05	Hippocampus Formation	wildtype	mdx4cv
Prkcd	3.84208e-11	0.0751367	1.90669e-09	Hippocampus Formation	wildtype	mdx4cv
Prkce	0.00451509	0.0472854	0.0240038	Hippocampus Formation	wildtype	mdx4cv
Prkcg	1.00222e-07	-0.133805	2.62105e-06	Hippocampus Formation	wildtype	mdx4cv
Prkci	0.0273926	0.00722611	0.0891937	Hippocampus Formation	wildtype	mdx4cv
Prkcsh	0.547537	-0.00448089	0.665473	Hippocampus Formation	wildtype	mdx4cv
Prkcz	0.139618	-0.0448074	0.269615	Hippocampus Formation	wildtype	mdx4cv
Prkra	0.164943	0.00161902	0.301886	Hippocampus Formation	wildtype	mdx4cv
Prkrip1	0.250537	-0.00929913	0.397826	Hippocampus Formation	wildtype	mdx4cv
Prmt1	0.000132872	-0.0972447	0.00143837	Hippocampus Formation	wildtype	mdx4cv
Prmt2	9.09031e-09	-0.141936	3.0196e-07	Hippocampus Formation	wildtype	mdx4cv
Prmt3	0.915723	-0.00324452	0.939092	Hippocampus Formation	wildtype	mdx4cv
Prmt5	0.0154073	-0.0674047	0.0584172	Hippocampus Formation	wildtype	mdx4cv
Prmt7	0.133156	-0.0405817	0.261934	Hippocampus Formation	wildtype	mdx4cv
Prmt8	1.95757e-07	-0.127175	4.75707e-06	Hippocampus Formation	wildtype	mdx4cv
Prmt9	0.243395	-0.0185632	0.390171	Hippocampus Formation	wildtype	mdx4cv
Prnp	1.87698e-08	0.0970547	5.85702e-07	Hippocampus Formation	wildtype	mdx4cv
Prodh	0.0316596	0.0358543	0.0991681	Hippocampus Formation	wildtype	mdx4cv
Prom1	0.00625392	0.051795	0.0303414	Hippocampus Formation	wildtype	mdx4cv
Proser1	0.522872	0.00323516	0.64492	Hippocampus Formation	wildtype	mdx4cv
Prox1	3.37423e-07	0.0866528	7.73944e-06	Hippocampus Formation	wildtype	mdx4cv
Prpf18	0.243665	-0.00755582	0.390376	Hippocampus Formation	wildtype	mdx4cv
Prpf19	0.280549	-0.0268964	0.428	Hippocampus Formation	wildtype	mdx4cv
Prpf31	0.912887	-0.00164721	0.937117	Hippocampus Formation	wildtype	mdx4cv
Prpf38a	0.538291	-0.00399057	0.657807	Hippocampus Formation	wildtype	mdx4cv
Prpf38b	0.200035	0.0069999	0.343452	Hippocampus Formation	wildtype	mdx4cv
Prpf39	0.987566	-0.00161462	0.991297	Hippocampus Formation	wildtype	mdx4cv
Prpf4	0.434109	-0.00525785	0.569639	Hippocampus Formation	wildtype	mdx4cv
Prpf40a	0.736235	0.00697026	0.810374	Hippocampus Formation	wildtype	mdx4cv
Prpf40b	0.0405808	0.0285991	0.117465	Hippocampus Formation	wildtype	mdx4cv
Prpf4b	0.292716	-0.032272	0.439639	Hippocampus Formation	wildtype	mdx4cv
Prpf6	0.0472613	0.0163644	0.130476	Hippocampus Formation	wildtype	mdx4cv
Prpf8	4.54139e-05	0.0689251	0.000578238	Hippocampus Formation	wildtype	mdx4cv
Prps1	0.165524	-0.017681	0.302581	Hippocampus Formation	wildtype	mdx4cv
Prps2	0.563354	0.0111907	0.67816	Hippocampus Formation	wildtype	mdx4cv
Prpsap1	0.408251	-0.0253579	0.545704	Hippocampus Formation	wildtype	mdx4cv
Prpsap2	0.0156305	0.0253051	0.0590119	Hippocampus Formation	wildtype	mdx4cv
Prr12	0.392038	-0.0100712	0.531186	Hippocampus Formation	wildtype	mdx4cv
Prr13	0.000239985	0.0524908	0.00239346	Hippocampus Formation	wildtype	mdx4cv
Prr3	0.293277	-0.00996139	0.440117	Hippocampus Formation	wildtype	mdx4cv
Prr36	0.10344	-0.0133629	0.221737	Hippocampus Formation	wildtype	mdx4cv
Prr7	2.23991e-07	-0.104542	5.37969e-06	Hippocampus Formation	wildtype	mdx4cv
Prrc2a	1.39082e-09	0.0600361	5.58904e-08	Hippocampus Formation	wildtype	mdx4cv
Prrc2b	1.14212e-13	0.143644	7.77586e-12	Hippocampus Formation	wildtype	mdx4cv
Prrc2c	0.000159672	0.0477301	0.00169072	Hippocampus Formation	wildtype	mdx4cv
Prrg3	0.728458	0.00311839	0.805226	Hippocampus Formation	wildtype	mdx4cv
Prrt1	0.629305	-0.0200146	0.730019	Hippocampus Formation	wildtype	mdx4cv
Prrt3	0.0783471	-0.030685	0.183777	Hippocampus Formation	wildtype	mdx4cv
Prss12	0.259985	-0.0202606	0.408104	Hippocampus Formation	wildtype	mdx4cv
Prss36	0.548295	0.00184381	0.665942	Hippocampus Formation	wildtype	mdx4cv
Prune1	0.267289	-0.01271	0.414286	Hippocampus Formation	wildtype	mdx4cv
Prune2	0.0046258	0.0326882	0.0244278	Hippocampus Formation	wildtype	mdx4cv
Prxl2a	0.0148315	0.0486696	0.0567233	Hippocampus Formation	wildtype	mdx4cv
Prxl2b	0.180005	-0.0393091	0.319826	Hippocampus Formation	wildtype	mdx4cv
Psap	0.683004	-0.0113388	0.770689	Hippocampus Formation	wildtype	mdx4cv
Psat1	0.0685376	0.0249713	0.16794	Hippocampus Formation	wildtype	mdx4cv
Psd	0.0162915	-0.0537586	0.0608659	Hippocampus Formation	wildtype	mdx4cv
Psd2	0.10827	0.0162597	0.228875	Hippocampus Formation	wildtype	mdx4cv
Psd3	0.00993462	0.0361071	0.042737	Hippocampus Formation	wildtype	mdx4cv
Psen1	0.589914	-0.01002	0.699843	Hippocampus Formation	wildtype	mdx4cv
Psen2	0.955438	-0.00412387	0.969561	Hippocampus Formation	wildtype	mdx4cv
Psenen	0.0135335	0.0467076	0.0533186	Hippocampus Formation	wildtype	mdx4cv
Psip1	0.00660602	0.0445083	0.031384	Hippocampus Formation	wildtype	mdx4cv
Psma1	0.457666	-0.0190418	0.591783	Hippocampus Formation	wildtype	mdx4cv
Psma2	0.819695	0.0024257	0.870609	Hippocampus Formation	wildtype	mdx4cv
Psma3	0.139951	-0.0292098	0.269878	Hippocampus Formation	wildtype	mdx4cv
Psma4	0.0455314	0.0520358	0.127081	Hippocampus Formation	wildtype	mdx4cv
Psma5	1.6766e-08	0.0792495	5.25166e-07	Hippocampus Formation	wildtype	mdx4cv
Psma6	0.00139696	-0.0792716	0.00976539	Hippocampus Formation	wildtype	mdx4cv
Psma7	0.362532	0.0345408	0.504734	Hippocampus Formation	wildtype	mdx4cv
Psmb1	0.421086	0.0279389	0.557343	Hippocampus Formation	wildtype	mdx4cv
Psmb10	0.0994498	-0.0449803	0.215653	Hippocampus Formation	wildtype	mdx4cv
Psmb2	0.34504	-0.0158706	0.490414	Hippocampus Formation	wildtype	mdx4cv
Psmb3	0.0120886	0.0409504	0.0491295	Hippocampus Formation	wildtype	mdx4cv
Psmb4	0.00066853	-0.0669997	0.00542062	Hippocampus Formation	wildtype	mdx4cv
Psmb5	0.0986176	0.028232	0.214492	Hippocampus Formation	wildtype	mdx4cv
Psmb6	0.312528	-0.0330502	0.457951	Hippocampus Formation	wildtype	mdx4cv
Psmb7	1.43228e-05	0.106271	0.000209576	Hippocampus Formation	wildtype	mdx4cv
Psmc1	0.0260967	-0.0549368	0.0861315	Hippocampus Formation	wildtype	mdx4cv
Psmc2	0.0336013	0.0603812	0.103275	Hippocampus Formation	wildtype	mdx4cv
Psmc3	0.00297002	-0.0569458	0.0175014	Hippocampus Formation	wildtype	mdx4cv
Psmc4	0.306106	-0.0349745	0.452079	Hippocampus Formation	wildtype	mdx4cv
Psmc5	0.367216	-0.0319351	0.508681	Hippocampus Formation	wildtype	mdx4cv
Psmc6	0.265536	0.00227591	0.412768	Hippocampus Formation	wildtype	mdx4cv
Psmd1	0.725676	0.00805073	0.802863	Hippocampus Formation	wildtype	mdx4cv
Psmd10	0.0551391	0.0102505	0.144846	Hippocampus Formation	wildtype	mdx4cv
Psmd11	0.058052	0.0171352	0.15034	Hippocampus Formation	wildtype	mdx4cv
Psmd12	0.00438148	-0.000453416	0.0234381	Hippocampus Formation	wildtype	mdx4cv
Psmd13	0.163099	-0.0360149	0.299646	Hippocampus Formation	wildtype	mdx4cv
Psmd14	0.210226	0.0251723	0.354959	Hippocampus Formation	wildtype	mdx4cv
Psmd2	0.422976	-0.0275047	0.559126	Hippocampus Formation	wildtype	mdx4cv
Psmd3	0.475156	-0.0220142	0.606685	Hippocampus Formation	wildtype	mdx4cv
Psmd4	0.864967	0.0105619	0.902546	Hippocampus Formation	wildtype	mdx4cv
Psmd5	0.297015	0.0178583	0.443584	Hippocampus Formation	wildtype	mdx4cv
Psmd6	0.240651	0.0243816	0.386902	Hippocampus Formation	wildtype	mdx4cv
Psmd7	0.385046	0.00047731	0.52482	Hippocampus Formation	wildtype	mdx4cv
Psmd8	0.732476	-0.0151177	0.807557	Hippocampus Formation	wildtype	mdx4cv
Psmd9	0.642841	-0.0133293	0.741491	Hippocampus Formation	wildtype	mdx4cv
Psme1	0.084584	-0.0485289	0.193074	Hippocampus Formation	wildtype	mdx4cv
Psme2	0.00658941	0.0217314	0.031384	Hippocampus Formation	wildtype	mdx4cv
Psme3	0.0515923	-0.0376892	0.137814	Hippocampus Formation	wildtype	mdx4cv
Psme4	0.450657	-0.00952933	0.58564	Hippocampus Formation	wildtype	mdx4cv
Psmf1	0.481461	-0.0135045	0.612174	Hippocampus Formation	wildtype	mdx4cv
Psmg2	0.274076	0.0125516	0.421171	Hippocampus Formation	wildtype	mdx4cv
Psmg3	0.05122	0.0130913	0.137181	Hippocampus Formation	wildtype	mdx4cv
Psmg4	0.0501166	-0.044418	0.135497	Hippocampus Formation	wildtype	mdx4cv
Pspc1	0.558312	0.00832077	0.674071	Hippocampus Formation	wildtype	mdx4cv
Psph	0.130441	0.0253385	0.258311	Hippocampus Formation	wildtype	mdx4cv
Pstk	0.367593	-0.0165168	0.508899	Hippocampus Formation	wildtype	mdx4cv
Ptar1	0.0279967	0.0267669	0.0907662	Hippocampus Formation	wildtype	mdx4cv
Ptbp1	0.480946	0.0116445	0.611912	Hippocampus Formation	wildtype	mdx4cv
Ptbp2	0.498883	0.0157953	0.626303	Hippocampus Formation	wildtype	mdx4cv
Ptcd1	0.978016	-0.000521798	0.985817	Hippocampus Formation	wildtype	mdx4cv
Ptcd2	0.0262711	-0.0559641	0.0865684	Hippocampus Formation	wildtype	mdx4cv
Ptcd3	0.0166704	0.0173989	0.0619436	Hippocampus Formation	wildtype	mdx4cv
Ptch1	0.574485	0.0140428	0.68718	Hippocampus Formation	wildtype	mdx4cv
Ptdss1	0.0728332	-0.0377619	0.174276	Hippocampus Formation	wildtype	mdx4cv
Ptdss2	0.000379678	-0.0892461	0.00347147	Hippocampus Formation	wildtype	mdx4cv
Pten	0.368186	0.0100707	0.50934	Hippocampus Formation	wildtype	mdx4cv
Ptgds	6.04716e-44	0.390216	3.3211e-41	Hippocampus Formation	wildtype	mdx4cv
Ptges2	0.0407956	-0.0356671	0.117797	Hippocampus Formation	wildtype	mdx4cv
Ptges3	0.139873	-0.0383139	0.269878	Hippocampus Formation	wildtype	mdx4cv
Ptgr2	0.480662	0.0146772	0.611912	Hippocampus Formation	wildtype	mdx4cv
Ptk2	0.773169	-0.0141954	0.837652	Hippocampus Formation	wildtype	mdx4cv
Ptk2b	9.09681e-05	0.0901757	0.00103938	Hippocampus Formation	wildtype	mdx4cv
Ptma	5.48864e-07	0.0906844	1.17443e-05	Hippocampus Formation	wildtype	mdx4cv
Ptms	0.71736	0.0111426	0.796874	Hippocampus Formation	wildtype	mdx4cv
Ptn	0.848418	0.0153862	0.890466	Hippocampus Formation	wildtype	mdx4cv
Ptov1	0.358442	0.0233318	0.501362	Hippocampus Formation	wildtype	mdx4cv
Ptp4a2	0.22763	0.0313691	0.373728	Hippocampus Formation	wildtype	mdx4cv
Ptp4a3	1.08311e-07	-0.122241	2.78833e-06	Hippocampus Formation	wildtype	mdx4cv
Ptpa	0.699994	0.000387072	0.783818	Hippocampus Formation	wildtype	mdx4cv
Ptpdc1	0.183465	-0.0152435	0.324054	Hippocampus Formation	wildtype	mdx4cv
Ptpmt1	0.279454	-0.0304058	0.426877	Hippocampus Formation	wildtype	mdx4cv
Ptpn1	0.0208118	0.00135178	0.0730809	Hippocampus Formation	wildtype	mdx4cv
Ptpn11	0.15543	0.00410087	0.290084	Hippocampus Formation	wildtype	mdx4cv
Ptpn12	0.489393	-0.000946895	0.617849	Hippocampus Formation	wildtype	mdx4cv
Ptpn2	0.233789	0.0109897	0.379736	Hippocampus Formation	wildtype	mdx4cv
Ptpn23	0.466404	-0.0219601	0.599132	Hippocampus Formation	wildtype	mdx4cv
Ptpn3	0.0280549	0.0319945	0.0908668	Hippocampus Formation	wildtype	mdx4cv
Ptpn4	0.0322375	0.0374398	0.100443	Hippocampus Formation	wildtype	mdx4cv
Ptpn5	2.76575e-07	-0.13758	6.49124e-06	Hippocampus Formation	wildtype	mdx4cv
Ptpn9	0.14218	0.00688938	0.272834	Hippocampus Formation	wildtype	mdx4cv
Ptpra	0.489449	-0.00440934	0.617849	Hippocampus Formation	wildtype	mdx4cv
Ptprb	0.586732	-0.000790086	0.697575	Hippocampus Formation	wildtype	mdx4cv
Ptprd	0.554804	-0.0257982	0.671241	Hippocampus Formation	wildtype	mdx4cv
Ptpre	0.00211374	-0.0541624	0.0135547	Hippocampus Formation	wildtype	mdx4cv
Ptprf	0.770511	-0.013323	0.835809	Hippocampus Formation	wildtype	mdx4cv
Ptprg	0.358593	0.00113674	0.501362	Hippocampus Formation	wildtype	mdx4cv
Ptprj	6.07097e-05	0.0716631	0.000746431	Hippocampus Formation	wildtype	mdx4cv
Ptprk	0.00612987	-0.0137052	0.0298981	Hippocampus Formation	wildtype	mdx4cv
Ptprm	0.193729	0.0162746	0.335634	Hippocampus Formation	wildtype	mdx4cv
Ptprn	8.38084e-08	-0.109818	2.24891e-06	Hippocampus Formation	wildtype	mdx4cv
Ptpro	0.149062	0.00954014	0.281942	Hippocampus Formation	wildtype	mdx4cv
Ptprr	0.158811	-0.0211026	0.29463	Hippocampus Formation	wildtype	mdx4cv
Ptprs	0.0501336	-0.0447065	0.135499	Hippocampus Formation	wildtype	mdx4cv
Ptprt	0.350603	-0.00821265	0.494727	Hippocampus Formation	wildtype	mdx4cv
Ptpru	0.0111587	-0.04208	0.0463566	Hippocampus Formation	wildtype	mdx4cv
Ptprz1	0.011875	0.0632564	0.04849	Hippocampus Formation	wildtype	mdx4cv
Ptrh2	0.368613	0.0153629	0.509759	Hippocampus Formation	wildtype	mdx4cv
Ptrhd1	0.0255415	-0.0458693	0.0847979	Hippocampus Formation	wildtype	mdx4cv
Pts	0.227518	0.00861765	0.373728	Hippocampus Formation	wildtype	mdx4cv
Pttg1	0.385703	0.0204968	0.5252	Hippocampus Formation	wildtype	mdx4cv
Pttg1ip	0.136781	-0.0388134	0.265881	Hippocampus Formation	wildtype	mdx4cv
Puf60	0.15752	-0.0330294	0.292725	Hippocampus Formation	wildtype	mdx4cv
Pum1	0.965393	-0.00167544	0.976416	Hippocampus Formation	wildtype	mdx4cv
Pum2	0.0134727	0.0374285	0.0531908	Hippocampus Formation	wildtype	mdx4cv
Pum3	0.181554	-0.0204043	0.321558	Hippocampus Formation	wildtype	mdx4cv
Pura	0.000239784	0.033983	0.00239346	Hippocampus Formation	wildtype	mdx4cv
Purb	0.74436	-0.0025475	0.816533	Hippocampus Formation	wildtype	mdx4cv
Purg	0.13517	-0.021957	0.264456	Hippocampus Formation	wildtype	mdx4cv
Pus1	0.697669	0.00763706	0.782145	Hippocampus Formation	wildtype	mdx4cv
Pusl1	0.180024	-0.0303653	0.319826	Hippocampus Formation	wildtype	mdx4cv
Pvalb	0.000626159	0.0885467	0.00513775	Hippocampus Formation	wildtype	mdx4cv
Pvt1	0.011359	-0.0229842	0.0470228	Hippocampus Formation	wildtype	mdx4cv
Pwp1	0.789312	0.00439053	0.849425	Hippocampus Formation	wildtype	mdx4cv
Pwwp2a	0.004168	0.00289235	0.0225154	Hippocampus Formation	wildtype	mdx4cv
Pwwp2b	0.0289992	-0.0358953	0.0929297	Hippocampus Formation	wildtype	mdx4cv
Pwwp3a	0.117101	0.0166797	0.240683	Hippocampus Formation	wildtype	mdx4cv
Pxdn	0.14156	-0.0139904	0.271899	Hippocampus Formation	wildtype	mdx4cv
Pxk	0.613007	0.00963238	0.717323	Hippocampus Formation	wildtype	mdx4cv
Pxmp2	0.015545	-0.0318608	0.058797	Hippocampus Formation	wildtype	mdx4cv
Pxmp4	0.522228	-0.00565323	0.644401	Hippocampus Formation	wildtype	mdx4cv
Pxn	0.263696	0.0014496	0.410859	Hippocampus Formation	wildtype	mdx4cv
Pycr2	0.610767	0.0106335	0.715811	Hippocampus Formation	wildtype	mdx4cv
Pycrl	0.199931	-0.00444346	0.343347	Hippocampus Formation	wildtype	mdx4cv
Pygb	0.272934	-0.0350978	0.420268	Hippocampus Formation	wildtype	mdx4cv
Pygm	0.647564	0.0123406	0.744645	Hippocampus Formation	wildtype	mdx4cv
Pygo1	0.668421	0.00837799	0.76077	Hippocampus Formation	wildtype	mdx4cv
Pygo2	0.952413	0.00461016	0.966849	Hippocampus Formation	wildtype	mdx4cv
Qars	0.0340381	-0.0339448	0.104008	Hippocampus Formation	wildtype	mdx4cv
Qdpr	0.618898	-0.000721206	0.721951	Hippocampus Formation	wildtype	mdx4cv
Qk	2.43792e-06	0.10939	4.50304e-05	Hippocampus Formation	wildtype	mdx4cv
Qpct	0.130962	0.0161891	0.259182	Hippocampus Formation	wildtype	mdx4cv
Qpctl	0.0366764	-0.0232335	0.109115	Hippocampus Formation	wildtype	mdx4cv
Qrich1	0.0629149	0.0302571	0.158986	Hippocampus Formation	wildtype	mdx4cv
Qrsl1	0.630095	-0.00612571	0.730471	Hippocampus Formation	wildtype	mdx4cv
Qsox1	0.420435	-0.0211731	0.55675	Hippocampus Formation	wildtype	mdx4cv
R3hcc1	0.119776	-0.0162537	0.244236	Hippocampus Formation	wildtype	mdx4cv
R3hdm1	0.0114987	-0.0594496	0.0474579	Hippocampus Formation	wildtype	mdx4cv
R3hdm2	0.0968947	-0.0349668	0.211954	Hippocampus Formation	wildtype	mdx4cv
R3hdm4	0.466267	-0.0246099	0.599132	Hippocampus Formation	wildtype	mdx4cv
R74862	0.15762	-0.0107903	0.292846	Hippocampus Formation	wildtype	mdx4cv
Rab10	0.134925	0.00770755	0.264268	Hippocampus Formation	wildtype	mdx4cv
Rab10os	0.0799089	0.0134866	0.186168	Hippocampus Formation	wildtype	mdx4cv
Rab11a	0.0334378	-0.0625016	0.10286	Hippocampus Formation	wildtype	mdx4cv
Rab11b	0.0772966	-0.0344066	0.181808	Hippocampus Formation	wildtype	mdx4cv
Rab11fip2	0.00383724	0.0267572	0.0212584	Hippocampus Formation	wildtype	mdx4cv
Rab11fip3	0.1942	-0.0286087	0.336167	Hippocampus Formation	wildtype	mdx4cv
Rab11fip4	0.636351	0.00226211	0.736486	Hippocampus Formation	wildtype	mdx4cv
Rab11fip5	0.170188	-0.00612576	0.308201	Hippocampus Formation	wildtype	mdx4cv
Rab12	0.960182	-0.00405693	0.972578	Hippocampus Formation	wildtype	mdx4cv
Rab14	0.0549859	0.0302581	0.144616	Hippocampus Formation	wildtype	mdx4cv
Rab15	0.581454	-0.0142697	0.692799	Hippocampus Formation	wildtype	mdx4cv
Rab18	0.579007	0.0149498	0.690383	Hippocampus Formation	wildtype	mdx4cv
Rab1a	0.0821058	0.0354876	0.189179	Hippocampus Formation	wildtype	mdx4cv
Rab1b	0.0079147	-0.0731673	0.0361026	Hippocampus Formation	wildtype	mdx4cv
Rab21	0.00037455	0.0672355	0.00343602	Hippocampus Formation	wildtype	mdx4cv
Rab22a	0.190775	-0.00982391	0.332334	Hippocampus Formation	wildtype	mdx4cv
Rab23	0.364772	-0.00343484	0.506317	Hippocampus Formation	wildtype	mdx4cv
Rab24	0.00951064	-0.0586644	0.0414105	Hippocampus Formation	wildtype	mdx4cv
Rab26	0.00630587	-0.0319909	0.0305395	Hippocampus Formation	wildtype	mdx4cv
Rab27b	0.246238	0.0120864	0.393275	Hippocampus Formation	wildtype	mdx4cv
Rab28	0.000904146	0.0182279	0.00685852	Hippocampus Formation	wildtype	mdx4cv
Rab2a	0.467633	0.0217017	0.600056	Hippocampus Formation	wildtype	mdx4cv
Rab2b	0.471536	-0.0112916	0.60356	Hippocampus Formation	wildtype	mdx4cv
Rab30	0.213516	-0.00482528	0.358456	Hippocampus Formation	wildtype	mdx4cv
Rab31	4.31004e-05	0.038155	0.000552734	Hippocampus Formation	wildtype	mdx4cv
Rab33a	0.043059	0.0212893	0.122652	Hippocampus Formation	wildtype	mdx4cv
Rab33b	0.289644	0.0221511	0.436773	Hippocampus Formation	wildtype	mdx4cv
Rab34	0.133835	0.00558859	0.262946	Hippocampus Formation	wildtype	mdx4cv
Rab35	0.286898	-0.0315948	0.434301	Hippocampus Formation	wildtype	mdx4cv
Rab36	0.425043	-0.0109473	0.560946	Hippocampus Formation	wildtype	mdx4cv
Rab39b	0.611897	0.00418976	0.716635	Hippocampus Formation	wildtype	mdx4cv
Rab3a	2.23938e-07	-0.081098	5.37969e-06	Hippocampus Formation	wildtype	mdx4cv
Rab3b	0.0495554	-0.0592989	0.134627	Hippocampus Formation	wildtype	mdx4cv
Rab3c	0.544426	0.0211634	0.663165	Hippocampus Formation	wildtype	mdx4cv
Rab3gap1	0.195126	-0.00781797	0.337344	Hippocampus Formation	wildtype	mdx4cv
Rab3gap2	0.049	0.0163042	0.133707	Hippocampus Formation	wildtype	mdx4cv
Rab3ip	0.00326817	-0.0687808	0.0187096	Hippocampus Formation	wildtype	mdx4cv
Rab40b	0.0958794	0.013832	0.210516	Hippocampus Formation	wildtype	mdx4cv
Rab40c	0.136656	-0.0174405	0.265881	Hippocampus Formation	wildtype	mdx4cv
Rab4a	0.00326699	-0.0779862	0.0187096	Hippocampus Formation	wildtype	mdx4cv
Rab4b	0.798804	0.00537922	0.85584	Hippocampus Formation	wildtype	mdx4cv
Rab5a	0.00336355	-0.0739474	0.0191228	Hippocampus Formation	wildtype	mdx4cv
Rab5b	0.362651	0.00159981	0.504734	Hippocampus Formation	wildtype	mdx4cv
Rab5c	0.00933619	-0.0503333	0.0409976	Hippocampus Formation	wildtype	mdx4cv
Rab5if	0.462992	-0.0118624	0.596436	Hippocampus Formation	wildtype	mdx4cv
Rab6a	0.00297653	-0.0578809	0.0175148	Hippocampus Formation	wildtype	mdx4cv
Rab6b	6.40602e-17	-0.144885	6.94379e-15	Hippocampus Formation	wildtype	mdx4cv
Rab7	0.399355	-0.0184918	0.538322	Hippocampus Formation	wildtype	mdx4cv
Rab8a	0.701667	-0.00787436	0.784701	Hippocampus Formation	wildtype	mdx4cv
Rab8b	0.276996	0.0111004	0.423862	Hippocampus Formation	wildtype	mdx4cv
Rab9	0.0324898	0.0381382	0.100886	Hippocampus Formation	wildtype	mdx4cv
Rab9b	0.229108	-0.00629498	0.375405	Hippocampus Formation	wildtype	mdx4cv
Rabac1	0.0484563	-0.0237316	0.132884	Hippocampus Formation	wildtype	mdx4cv
Rabep1	0.152476	-0.0387126	0.285866	Hippocampus Formation	wildtype	mdx4cv
Rabepk	0.92376	0.00401116	0.944864	Hippocampus Formation	wildtype	mdx4cv
Rabgap1	0.725496	-0.01423	0.802772	Hippocampus Formation	wildtype	mdx4cv
Rabgap1l	0.083545	-0.0196453	0.191179	Hippocampus Formation	wildtype	mdx4cv
Rabgef1	0.167798	0.00711435	0.305349	Hippocampus Formation	wildtype	mdx4cv
Rabggta	0.474976	0.00607432	0.606644	Hippocampus Formation	wildtype	mdx4cv
Rabggtb	0.406007	0.0133616	0.543675	Hippocampus Formation	wildtype	mdx4cv
Rabif	0.324413	0.0159166	0.470016	Hippocampus Formation	wildtype	mdx4cv
Rabl2	0.449123	-0.014759	0.584499	Hippocampus Formation	wildtype	mdx4cv
Rabl6	0.07572	0.0359377	0.17899	Hippocampus Formation	wildtype	mdx4cv
Rac1	0.150086	0.0264491	0.283126	Hippocampus Formation	wildtype	mdx4cv
Rac3	4.65516e-17	-0.191427	5.32628e-15	Hippocampus Formation	wildtype	mdx4cv
Rack1	0.0500922	-0.0334868	0.135497	Hippocampus Formation	wildtype	mdx4cv
Rad21	0.23412	0.00944497	0.379736	Hippocampus Formation	wildtype	mdx4cv
Rad23a	0.259674	0.0209246	0.40788	Hippocampus Formation	wildtype	mdx4cv
Rad23b	0.0177554	-0.068193	0.064893	Hippocampus Formation	wildtype	mdx4cv
Rad52	0.0281375	-0.0202363	0.0910792	Hippocampus Formation	wildtype	mdx4cv
Rae1	0.0184191	-0.05653	0.066854	Hippocampus Formation	wildtype	mdx4cv
Raf1	0.556038	0.00668787	0.672141	Hippocampus Formation	wildtype	mdx4cv
Rai1	0.184086	0.0211545	0.324802	Hippocampus Formation	wildtype	mdx4cv
Rala	0.19673	-0.00358731	0.339334	Hippocampus Formation	wildtype	mdx4cv
Ralbp1	0.402155	-0.00987555	0.540435	Hippocampus Formation	wildtype	mdx4cv
Ralgapa1	0.300163	0.0180307	0.445979	Hippocampus Formation	wildtype	mdx4cv
Ralgapb	0.646225	-0.0056797	0.743416	Hippocampus Formation	wildtype	mdx4cv
Ralgds	0.0103649	-0.0561682	0.0439102	Hippocampus Formation	wildtype	mdx4cv
Ralgps1	0.870601	-0.00525533	0.906587	Hippocampus Formation	wildtype	mdx4cv
Ralgps2	0.155507	-0.0182438	0.290097	Hippocampus Formation	wildtype	mdx4cv
Raly	0.000622006	-0.0833589	0.00510876	Hippocampus Formation	wildtype	mdx4cv
Ralyl	0.181051	-0.0192312	0.321236	Hippocampus Formation	wildtype	mdx4cv
Ramac	0.182285	0.0144723	0.322384	Hippocampus Formation	wildtype	mdx4cv
Ramp1	0.78654	-0.00841558	0.847328	Hippocampus Formation	wildtype	mdx4cv
Ramp2	0.201044	-0.0191006	0.34467	Hippocampus Formation	wildtype	mdx4cv
Ramp3	0.0427442	0.016843	0.12197	Hippocampus Formation	wildtype	mdx4cv
Ran	0.0218849	0.0346175	0.0758467	Hippocampus Formation	wildtype	mdx4cv
Ranbp1	0.147094	-0.00901879	0.279311	Hippocampus Formation	wildtype	mdx4cv
Ranbp10	0.00942339	-0.0285912	0.0411407	Hippocampus Formation	wildtype	mdx4cv
Ranbp2	0.105	-0.0152954	0.224265	Hippocampus Formation	wildtype	mdx4cv
Ranbp3	0.411846	-0.00880089	0.549173	Hippocampus Formation	wildtype	mdx4cv
Ranbp6	0.0391525	0.00174792	0.114294	Hippocampus Formation	wildtype	mdx4cv
Ranbp9	1.99166e-05	0.0641708	0.000282397	Hippocampus Formation	wildtype	mdx4cv
Rangap1	3.1323e-08	-0.128733	9.2487e-07	Hippocampus Formation	wildtype	mdx4cv
Rangrf	0.0661891	-0.031111	0.164405	Hippocampus Formation	wildtype	mdx4cv
Rap1a	7.08473e-05	0.0676333	0.00084035	Hippocampus Formation	wildtype	mdx4cv
Rap1b	0.240899	-0.0330953	0.387032	Hippocampus Formation	wildtype	mdx4cv
Rap1gap	0.331341	-0.0117198	0.4767	Hippocampus Formation	wildtype	mdx4cv
Rap1gap2	0.873081	-0.0102409	0.90848	Hippocampus Formation	wildtype	mdx4cv
Rap1gds1	5.93303e-06	0.101268	9.71696e-05	Hippocampus Formation	wildtype	mdx4cv
Rap2a	0.000550986	0.0462892	0.00461509	Hippocampus Formation	wildtype	mdx4cv
Rap2b	0.263552	-0.016026	0.410737	Hippocampus Formation	wildtype	mdx4cv
Rap2c	0.410386	0.0112748	0.547758	Hippocampus Formation	wildtype	mdx4cv
Rapgef1	0.475073	-0.0274026	0.606673	Hippocampus Formation	wildtype	mdx4cv
Rapgef2	0.0050248	0.0281947	0.0261163	Hippocampus Formation	wildtype	mdx4cv
Rapgef3	0.643838	0.000500319	0.742327	Hippocampus Formation	wildtype	mdx4cv
Rapgef4	0.0342532	0.0321885	0.104317	Hippocampus Formation	wildtype	mdx4cv
Rapgef5	0.00561922	0.035423	0.0283299	Hippocampus Formation	wildtype	mdx4cv
Rapgef6	0.493303	0.00602935	0.620831	Hippocampus Formation	wildtype	mdx4cv
Rapgefl1	0.582727	0.0115866	0.693915	Hippocampus Formation	wildtype	mdx4cv
Raph1	0.169925	0.0176443	0.307925	Hippocampus Formation	wildtype	mdx4cv
Rarres2	0.318053	0.0180909	0.463492	Hippocampus Formation	wildtype	mdx4cv
Rars	0.471707	-0.0194124	0.603592	Hippocampus Formation	wildtype	mdx4cv
Rars2	0.0131596	-0.0160088	0.0522454	Hippocampus Formation	wildtype	mdx4cv
Rasa1	0.0498898	0.0282121	0.135182	Hippocampus Formation	wildtype	mdx4cv
Rasa3	0.532488	0.0133016	0.653312	Hippocampus Formation	wildtype	mdx4cv
Rasal1	0.000189433	-0.0972441	0.00193617	Hippocampus Formation	wildtype	mdx4cv
Rasal2	0.230648	0.0128281	0.377	Hippocampus Formation	wildtype	mdx4cv
Rasd1	0.0159893	0.00965774	0.0600213	Hippocampus Formation	wildtype	mdx4cv
Rasd2	0.0032516	-0.0646292	0.0186797	Hippocampus Formation	wildtype	mdx4cv
Rasgef1a	0.239967	0.0302606	0.386254	Hippocampus Formation	wildtype	mdx4cv
Rasgef1b	0.626381	-0.012741	0.727599	Hippocampus Formation	wildtype	mdx4cv
Rasgrf1	0.080882	0.0532286	0.187689	Hippocampus Formation	wildtype	mdx4cv
Rasgrf2	0.0102983	-0.0245763	0.0437533	Hippocampus Formation	wildtype	mdx4cv
Rasgrp1	0.00819256	-0.0424402	0.0370826	Hippocampus Formation	wildtype	mdx4cv
Rasgrp2	0.0105832	-0.0589048	0.044573	Hippocampus Formation	wildtype	mdx4cv
Rasl10a	0.000189775	-0.0384335	0.00193726	Hippocampus Formation	wildtype	mdx4cv
Rasl10b	0.40316	-0.0271728	0.541093	Hippocampus Formation	wildtype	mdx4cv
Rasl11a	0.0711112	0.0109458	0.171622	Hippocampus Formation	wildtype	mdx4cv
Rasl11b	0.761618	-0.00584601	0.828497	Hippocampus Formation	wildtype	mdx4cv
Rassf5	0.645805	-0.00943225	0.743143	Hippocampus Formation	wildtype	mdx4cv
Raver2	1.25512e-06	-0.0953769	2.4386e-05	Hippocampus Formation	wildtype	mdx4cv
Rb1	0.7363	0.00136802	0.810374	Hippocampus Formation	wildtype	mdx4cv
Rb1cc1	0.0511387	0.0279627	0.137091	Hippocampus Formation	wildtype	mdx4cv
Rbbp4	0.00493779	0.0476438	0.0257616	Hippocampus Formation	wildtype	mdx4cv
Rbbp6	0.0111014	0.0486208	0.0461931	Hippocampus Formation	wildtype	mdx4cv
Rbbp7	0.00415665	0.0624531	0.0224836	Hippocampus Formation	wildtype	mdx4cv
Rbbp9	0.132316	0.0112225	0.260957	Hippocampus Formation	wildtype	mdx4cv
Rbck1	0.23405	0.00463583	0.379736	Hippocampus Formation	wildtype	mdx4cv
Rbfa	0.000157429	-0.0584989	0.00167558	Hippocampus Formation	wildtype	mdx4cv
Rbfox1	0.264503	0.00870848	0.41175	Hippocampus Formation	wildtype	mdx4cv
Rbfox2	0.0352173	-0.0563489	0.106193	Hippocampus Formation	wildtype	mdx4cv
Rbfox3	0.138813	0.025841	0.268626	Hippocampus Formation	wildtype	mdx4cv
Rbis	0.374272	0.0332254	0.514047	Hippocampus Formation	wildtype	mdx4cv
Rbl2	6.62591e-05	0.0373769	0.000795689	Hippocampus Formation	wildtype	mdx4cv
Rbm10	0.184527	-0.0196338	0.325442	Hippocampus Formation	wildtype	mdx4cv
Rbm14	0.247899	-0.0236803	0.395084	Hippocampus Formation	wildtype	mdx4cv
Rbm15b	0.0177209	0.0258392	0.0647958	Hippocampus Formation	wildtype	mdx4cv
Rbm17	0.619527	0.00430248	0.722183	Hippocampus Formation	wildtype	mdx4cv
Rbm18	0.0648739	-0.0337399	0.161851	Hippocampus Formation	wildtype	mdx4cv
Rbm22	0.353823	0.00725312	0.49749	Hippocampus Formation	wildtype	mdx4cv
Rbm25	0.118739	0.0094787	0.242782	Hippocampus Formation	wildtype	mdx4cv
Rbm27	0.316936	0.00899892	0.462335	Hippocampus Formation	wildtype	mdx4cv
Rbm28	0.657923	0.0126048	0.752381	Hippocampus Formation	wildtype	mdx4cv
Rbm3	1.28028e-05	-0.107581	0.000190035	Hippocampus Formation	wildtype	mdx4cv
Rbm33	0.00050175	-0.00434973	0.00429669	Hippocampus Formation	wildtype	mdx4cv
Rbm34	0.218035	-0.00119467	0.363671	Hippocampus Formation	wildtype	mdx4cv
Rbm39	0.447154	0.0239784	0.582639	Hippocampus Formation	wildtype	mdx4cv
Rbm4	0.329883	0.0138566	0.475839	Hippocampus Formation	wildtype	mdx4cv
Rbm42	0.17201	-0.0328909	0.310138	Hippocampus Formation	wildtype	mdx4cv
Rbm5	0.692218	-0.0153076	0.777662	Hippocampus Formation	wildtype	mdx4cv
Rbm6	0.729354	0.00156547	0.805754	Hippocampus Formation	wildtype	mdx4cv
Rbm7	0.036808	0.0165785	0.10927	Hippocampus Formation	wildtype	mdx4cv
Rbm8a	0.161887	0.0135504	0.298083	Hippocampus Formation	wildtype	mdx4cv
Rbmx	0.0664755	-0.00773581	0.164767	Hippocampus Formation	wildtype	mdx4cv
Rbmxl1	0.0127257	-0.0452064	0.0509894	Hippocampus Formation	wildtype	mdx4cv
Rbp1	0.000422505	0.0564913	0.00379563	Hippocampus Formation	wildtype	mdx4cv
Rbp4	0.000711183	-0.05191	0.00568808	Hippocampus Formation	wildtype	mdx4cv
Rbpj	0.58961	-0.0103432	0.699693	Hippocampus Formation	wildtype	mdx4cv
Rbsn	0.00225712	0.0242788	0.0142048	Hippocampus Formation	wildtype	mdx4cv
Rbx1	0.303682	0.00501676	0.449537	Hippocampus Formation	wildtype	mdx4cv
Rc3h1	0.0241589	0.0386699	0.0814896	Hippocampus Formation	wildtype	mdx4cv
Rc3h2	0.124127	-0.0338246	0.249771	Hippocampus Formation	wildtype	mdx4cv
Rcan1	3.16011e-05	-0.0804626	0.000419886	Hippocampus Formation	wildtype	mdx4cv
Rcan2	0.4198	-0.0287998	0.556267	Hippocampus Formation	wildtype	mdx4cv
Rcan3	0.27207	-0.0120208	0.419642	Hippocampus Formation	wildtype	mdx4cv
Rcbtb1	0.766135	0.00480191	0.832312	Hippocampus Formation	wildtype	mdx4cv
Rcbtb2	0.0263078	0.0251621	0.0866531	Hippocampus Formation	wildtype	mdx4cv
Rcc2	0.0895223	0.0253912	0.200731	Hippocampus Formation	wildtype	mdx4cv
Rce1	0.679567	-0.00143079	0.768368	Hippocampus Formation	wildtype	mdx4cv
Rchy1	0.00122513	0.0402713	0.00879917	Hippocampus Formation	wildtype	mdx4cv
Rcl1	0.853002	0.00606932	0.89391	Hippocampus Formation	wildtype	mdx4cv
Rcn1	0.81839	-0.00271453	0.86981	Hippocampus Formation	wildtype	mdx4cv
Rcn2	2.44352e-06	0.0641686	4.50329e-05	Hippocampus Formation	wildtype	mdx4cv
Rcn3	0.0322258	-0.0136292	0.100443	Hippocampus Formation	wildtype	mdx4cv
Rcor1	0.211013	0.0161962	0.355923	Hippocampus Formation	wildtype	mdx4cv
Rcor3	0.983965	0.00104576	0.98949	Hippocampus Formation	wildtype	mdx4cv
Rdh13	0.270747	-0.0145331	0.418327	Hippocampus Formation	wildtype	mdx4cv
Rdh14	0.0608519	0.0281716	0.155255	Hippocampus Formation	wildtype	mdx4cv
Rdx	0.670507	0.0154725	0.761776	Hippocampus Formation	wildtype	mdx4cv
Recql5	0.0542092	0.0304952	0.143179	Hippocampus Formation	wildtype	mdx4cv
Reep1	0.280339	-0.013482	0.427909	Hippocampus Formation	wildtype	mdx4cv
Reep2	0.034764	-0.0615137	0.105289	Hippocampus Formation	wildtype	mdx4cv
Reep3	0.12649	0.0231768	0.253031	Hippocampus Formation	wildtype	mdx4cv
Reep5	1.02055e-05	-0.0866944	0.000155691	Hippocampus Formation	wildtype	mdx4cv
Rela	0.692623	-0.0128901	0.777891	Hippocampus Formation	wildtype	mdx4cv
Relch	0.757025	-0.00517881	0.824787	Hippocampus Formation	wildtype	mdx4cv
Rell1	0.448056	0.00242916	0.583387	Hippocampus Formation	wildtype	mdx4cv
Rell2	0.00297441	-0.07061	0.0175148	Hippocampus Formation	wildtype	mdx4cv
Reln	0.02273	-0.0520924	0.0780206	Hippocampus Formation	wildtype	mdx4cv
Rem2	0.252196	-0.0177118	0.399614	Hippocampus Formation	wildtype	mdx4cv
Reps1	0.156189	-0.00372269	0.291106	Hippocampus Formation	wildtype	mdx4cv
Reps2	0.530545	-0.0185539	0.652235	Hippocampus Formation	wildtype	mdx4cv
Rer1	0.924103	-0.00393588	0.945097	Hippocampus Formation	wildtype	mdx4cv
Rere	0.219447	0.0356113	0.365065	Hippocampus Formation	wildtype	mdx4cv
Resp18	0.00187061	0.0450062	0.0123182	Hippocampus Formation	wildtype	mdx4cv
Retreg1	0.112335	-0.0287802	0.234878	Hippocampus Formation	wildtype	mdx4cv
Retreg2	0.0246971	-0.0576944	0.0826715	Hippocampus Formation	wildtype	mdx4cv
Retreg3	0.193496	-0.0304312	0.335371	Hippocampus Formation	wildtype	mdx4cv
Rev3l	0.0134807	0.0174858	0.0531908	Hippocampus Formation	wildtype	mdx4cv
Rex1bd	0.48894	0.0279989	0.61781	Hippocampus Formation	wildtype	mdx4cv
Rexo1	0.372135	0.000473424	0.51218	Hippocampus Formation	wildtype	mdx4cv
Rexo2	0.0608296	-0.0213333	0.155255	Hippocampus Formation	wildtype	mdx4cv
Rexo4	0.500324	-0.0204745	0.627729	Hippocampus Formation	wildtype	mdx4cv
Rfc1	0.715591	-0.0118432	0.795552	Hippocampus Formation	wildtype	mdx4cv
Rfc2	0.0670876	-0.0458778	0.165519	Hippocampus Formation	wildtype	mdx4cv
Rfc5	0.800805	-0.0032726	0.857091	Hippocampus Formation	wildtype	mdx4cv
Rfesd	0.587471	-0.00477469	0.697951	Hippocampus Formation	wildtype	mdx4cv
Rfk	0.298237	0.0229547	0.444558	Hippocampus Formation	wildtype	mdx4cv
Rfng	0.00581571	-0.0754641	0.0289667	Hippocampus Formation	wildtype	mdx4cv
Rftn2	0.196352	0.0239139	0.339038	Hippocampus Formation	wildtype	mdx4cv
Rfwd3	0.328367	0.004302	0.47441	Hippocampus Formation	wildtype	mdx4cv
Rfx1	0.517212	-0.00349725	0.64101	Hippocampus Formation	wildtype	mdx4cv
Rfx3	0.00122076	0.0391957	0.00878304	Hippocampus Formation	wildtype	mdx4cv
Rfxap	0.100321	-0.00905195	0.216965	Hippocampus Formation	wildtype	mdx4cv
Rgcc	0.00341238	0.0413691	0.0192939	Hippocampus Formation	wildtype	mdx4cv
Rgl1	0.0271127	0.0337976	0.0885625	Hippocampus Formation	wildtype	mdx4cv
Rgl2	0.0143199	-0.0553095	0.0554881	Hippocampus Formation	wildtype	mdx4cv
Rgmb	0.431642	-0.0276545	0.567457	Hippocampus Formation	wildtype	mdx4cv
Rgs10	0.684564	-0.0174417	0.772103	Hippocampus Formation	wildtype	mdx4cv
Rgs11	0.325128	-0.0192411	0.470639	Hippocampus Formation	wildtype	mdx4cv
Rgs12	0.00174999	-0.0724303	0.0117494	Hippocampus Formation	wildtype	mdx4cv
Rgs14	0.00457834	0.0173098	0.0242393	Hippocampus Formation	wildtype	mdx4cv
Rgs17	0.241188	-0.0183168	0.387311	Hippocampus Formation	wildtype	mdx4cv
Rgs19	0.0214793	-0.04579	0.0747239	Hippocampus Formation	wildtype	mdx4cv
Rgs2	0.0273349	0.00558401	0.0891116	Hippocampus Formation	wildtype	mdx4cv
Rgs20	0.031966	0.0170544	0.099824	Hippocampus Formation	wildtype	mdx4cv
Rgs3	0.00610623	0.0499747	0.0298358	Hippocampus Formation	wildtype	mdx4cv
Rgs4	0.0216978	-0.012034	0.0752933	Hippocampus Formation	wildtype	mdx4cv
Rgs5	0.670453	-0.00135082	0.761776	Hippocampus Formation	wildtype	mdx4cv
Rgs6	0.146144	-0.0229079	0.27811	Hippocampus Formation	wildtype	mdx4cv
Rgs7	0.952407	0.00520098	0.966849	Hippocampus Formation	wildtype	mdx4cv
Rgs7bp	1.0155e-06	0.0691657	2.05031e-05	Hippocampus Formation	wildtype	mdx4cv
Rgs8	0.00572679	0.0519706	0.0287141	Hippocampus Formation	wildtype	mdx4cv
Rgs9	0.00550735	-0.0394581	0.0280059	Hippocampus Formation	wildtype	mdx4cv
Rhbdd2	0.947424	-0.00355102	0.963565	Hippocampus Formation	wildtype	mdx4cv
Rhbdd3	0.566198	0.0116682	0.68033	Hippocampus Formation	wildtype	mdx4cv
Rhbdf1	0.427277	-0.00779413	0.563006	Hippocampus Formation	wildtype	mdx4cv
Rhbdl1	9.82121e-06	-0.104179	0.000151511	Hippocampus Formation	wildtype	mdx4cv
Rheb	0.00300758	0.0659347	0.0176722	Hippocampus Formation	wildtype	mdx4cv
Rhno1	0.00959251	-0.000990648	0.0416086	Hippocampus Formation	wildtype	mdx4cv
Rhoa	0.00455797	0.0646351	0.0241781	Hippocampus Formation	wildtype	mdx4cv
Rhob	0.000745108	0.0732766	0.00587387	Hippocampus Formation	wildtype	mdx4cv
Rhobtb2	0.33773	-0.00161255	0.482354	Hippocampus Formation	wildtype	mdx4cv
Rhoc	0.171614	-0.0128044	0.309558	Hippocampus Formation	wildtype	mdx4cv
Rhof	0.00936759	-0.0365092	0.0410698	Hippocampus Formation	wildtype	mdx4cv
Rhog	0.00601909	0.0577504	0.0295855	Hippocampus Formation	wildtype	mdx4cv
Rhoq	0.997438	-0.000770783	0.998165	Hippocampus Formation	wildtype	mdx4cv
Rhot1	0.727019	-0.00839027	0.803917	Hippocampus Formation	wildtype	mdx4cv
Rhot2	0.586672	-0.0178337	0.697575	Hippocampus Formation	wildtype	mdx4cv
Rhou	0.0317469	-0.033977	0.0993059	Hippocampus Formation	wildtype	mdx4cv
Rian	0.404102	-0.0101495	0.542004	Hippocampus Formation	wildtype	mdx4cv
Ric1	0.698996	0.00834623	0.782913	Hippocampus Formation	wildtype	mdx4cv
Ric3	0.0959826	0.0199789	0.210574	Hippocampus Formation	wildtype	mdx4cv
Ric8a	0.854883	0.00652239	0.895134	Hippocampus Formation	wildtype	mdx4cv
Ric8b	0.397616	-0.000858579	0.536537	Hippocampus Formation	wildtype	mdx4cv
Rida	0.00889751	0.026702	0.0394074	Hippocampus Formation	wildtype	mdx4cv
Riiad1	0.528909	-0.00269018	0.650709	Hippocampus Formation	wildtype	mdx4cv
Rilpl1	0.000130203	0.0311204	0.00141693	Hippocampus Formation	wildtype	mdx4cv
Rilpl2	0.65121	-0.00891177	0.747585	Hippocampus Formation	wildtype	mdx4cv
Rimbp2	0.00210738	-0.0691024	0.0135547	Hippocampus Formation	wildtype	mdx4cv
Rimkla	0.0986681	-0.00352738	0.214492	Hippocampus Formation	wildtype	mdx4cv
Rimklb	0.381444	0.0199134	0.521117	Hippocampus Formation	wildtype	mdx4cv
Rims1	0.068621	-0.0299016	0.168003	Hippocampus Formation	wildtype	mdx4cv
Rims2	0.873561	-0.00428736	0.908556	Hippocampus Formation	wildtype	mdx4cv
Rims3	0.00434769	0.038856	0.0232876	Hippocampus Formation	wildtype	mdx4cv
Rims4	0.0154103	-0.0471533	0.0584172	Hippocampus Formation	wildtype	mdx4cv
Rin1	0.0199215	0.0307863	0.0707691	Hippocampus Formation	wildtype	mdx4cv
Ring1	0.732512	0.007968	0.807557	Hippocampus Formation	wildtype	mdx4cv
Rint1	0.0569813	0.0285078	0.148287	Hippocampus Formation	wildtype	mdx4cv
Riok3	0.801338	-0.000925818	0.857328	Hippocampus Formation	wildtype	mdx4cv
Riox1	0.345184	0.0156045	0.490534	Hippocampus Formation	wildtype	mdx4cv
Ripor1	0.477307	-0.0251903	0.608866	Hippocampus Formation	wildtype	mdx4cv
Ripor2	0.00339146	0.0196099	0.0192151	Hippocampus Formation	wildtype	mdx4cv
Rit1	0.518446	-0.0235835	0.641957	Hippocampus Formation	wildtype	mdx4cv
Rit2	0.493175	0.0200646	0.620831	Hippocampus Formation	wildtype	mdx4cv
Rita1	0.664523	-0.0106788	0.757799	Hippocampus Formation	wildtype	mdx4cv
Rlbp1	0.207063	-0.0258235	0.350984	Hippocampus Formation	wildtype	mdx4cv
Rlim	0.363458	-0.0208624	0.505516	Hippocampus Formation	wildtype	mdx4cv
Rmc1	0.0675632	0.0178137	0.166244	Hippocampus Formation	wildtype	mdx4cv
Rmdn3	0.186579	-0.00755423	0.327587	Hippocampus Formation	wildtype	mdx4cv
Rmnd1	0.0774502	-0.0115196	0.181984	Hippocampus Formation	wildtype	mdx4cv
Rmnd5a	0.000393434	0.0312826	0.00356951	Hippocampus Formation	wildtype	mdx4cv
Rmnd5b	0.0160679	0.00689987	0.0602641	Hippocampus Formation	wildtype	mdx4cv
Rnase4	0.254819	0.0135899	0.402609	Hippocampus Formation	wildtype	mdx4cv
Rnaseh2a	0.501683	-0.00947551	0.628352	Hippocampus Formation	wildtype	mdx4cv
Rnaseh2b	0.0394987	0.0245338	0.115182	Hippocampus Formation	wildtype	mdx4cv
Rnaseh2c	0.846099	0.000566173	0.889565	Hippocampus Formation	wildtype	mdx4cv
Rnasek	0.375988	-0.0247761	0.51606	Hippocampus Formation	wildtype	mdx4cv
Rnaset2a	0.122845	0.0216511	0.248038	Hippocampus Formation	wildtype	mdx4cv
Rnd1	0.0138388	0.0227345	0.0540818	Hippocampus Formation	wildtype	mdx4cv
Rnd2	0.378262	-0.00656751	0.518404	Hippocampus Formation	wildtype	mdx4cv
Rnf10	0.408225	-0.0313357	0.545704	Hippocampus Formation	wildtype	mdx4cv
Rnf103	0.055814	0.0214225	0.146106	Hippocampus Formation	wildtype	mdx4cv
Rnf11	0.0648276	-0.0559198	0.161791	Hippocampus Formation	wildtype	mdx4cv
Rnf111	0.110831	-0.00511174	0.232865	Hippocampus Formation	wildtype	mdx4cv
Rnf112	0.000646528	0.075858	0.00527337	Hippocampus Formation	wildtype	mdx4cv
Rnf114	0.00934825	0.0324208	0.0410287	Hippocampus Formation	wildtype	mdx4cv
Rnf115	0.00458508	-0.0640687	0.0242594	Hippocampus Formation	wildtype	mdx4cv
Rnf121	0.2517	-0.0121103	0.399366	Hippocampus Formation	wildtype	mdx4cv
Rnf123	0.187615	-0.0192155	0.328721	Hippocampus Formation	wildtype	mdx4cv
Rnf126	0.010398	-0.0671023	0.0439503	Hippocampus Formation	wildtype	mdx4cv
Rnf128	0.705353	-0.00145506	0.787251	Hippocampus Formation	wildtype	mdx4cv
Rnf13	3.39209e-06	0.0854563	6.00947e-05	Hippocampus Formation	wildtype	mdx4cv
Rnf130	0.629744	0.0193672	0.730269	Hippocampus Formation	wildtype	mdx4cv
Rnf138	0.335826	0.0127253	0.480719	Hippocampus Formation	wildtype	mdx4cv
Rnf139	0.178971	0.0248255	0.318787	Hippocampus Formation	wildtype	mdx4cv
Rnf14	1.39538e-10	-0.146269	6.49442e-09	Hippocampus Formation	wildtype	mdx4cv
Rnf141	0.0737793	-0.00184803	0.175764	Hippocampus Formation	wildtype	mdx4cv
Rnf144a	0.0685648	0.0183034	0.167956	Hippocampus Formation	wildtype	mdx4cv
Rnf145	0.176043	0.0139393	0.315332	Hippocampus Formation	wildtype	mdx4cv
Rnf146	0.000448392	0.0377903	0.00394587	Hippocampus Formation	wildtype	mdx4cv
Rnf150	0.0797065	-0.00963792	0.18596	Hippocampus Formation	wildtype	mdx4cv
Rnf157	0.00714102	-0.055074	0.0333491	Hippocampus Formation	wildtype	mdx4cv
Rnf165	0.789908	-0.000624336	0.849956	Hippocampus Formation	wildtype	mdx4cv
Rnf166	0.535652	-0.00570947	0.656135	Hippocampus Formation	wildtype	mdx4cv
Rnf167	0.222338	0.012606	0.368037	Hippocampus Formation	wildtype	mdx4cv
Rnf169	0.012446	-0.0299822	0.0501613	Hippocampus Formation	wildtype	mdx4cv
Rnf170	0.363792	0.0121293	0.505724	Hippocampus Formation	wildtype	mdx4cv
Rnf180	0.180781	-0.0156516	0.321102	Hippocampus Formation	wildtype	mdx4cv
Rnf181	0.00229034	0.0387282	0.014359	Hippocampus Formation	wildtype	mdx4cv
Rnf182	0.000543884	0.0240325	0.004586	Hippocampus Formation	wildtype	mdx4cv
Rnf185	0.71515	-0.00836128	0.795277	Hippocampus Formation	wildtype	mdx4cv
Rnf187	1.08845e-15	-0.12744	9.24394e-14	Hippocampus Formation	wildtype	mdx4cv
Rnf19a	0.126761	0.0166383	0.253276	Hippocampus Formation	wildtype	mdx4cv
Rnf19b	0.00684309	-0.0573372	0.0322412	Hippocampus Formation	wildtype	mdx4cv
Rnf2	0.117895	0.00378649	0.241597	Hippocampus Formation	wildtype	mdx4cv
Rnf20	0.842658	0.00430377	0.887814	Hippocampus Formation	wildtype	mdx4cv
Rnf208	0.821116	-0.0108169	0.871665	Hippocampus Formation	wildtype	mdx4cv
Rnf214	0.832241	-0.00210323	0.879877	Hippocampus Formation	wildtype	mdx4cv
Rnf215	0.00220772	0.0105503	0.0139472	Hippocampus Formation	wildtype	mdx4cv
Rnf216	0.775781	-0.00015396	0.83958	Hippocampus Formation	wildtype	mdx4cv
Rnf220	0.0197263	-0.0659381	0.0703487	Hippocampus Formation	wildtype	mdx4cv
Rnf227	0.886029	-0.00238637	0.91828	Hippocampus Formation	wildtype	mdx4cv
Rnf24	0.0554193	0.00120198	0.145489	Hippocampus Formation	wildtype	mdx4cv
Rnf25	0.442984	-0.0161569	0.579163	Hippocampus Formation	wildtype	mdx4cv
Rnf26	0.0143142	-0.0194342	0.0554881	Hippocampus Formation	wildtype	mdx4cv
Rnf34	0.797567	0.00199857	0.855082	Hippocampus Formation	wildtype	mdx4cv
Rnf38	0.422088	-0.0134743	0.558222	Hippocampus Formation	wildtype	mdx4cv
Rnf4	0.548021	0.00253174	0.665859	Hippocampus Formation	wildtype	mdx4cv
Rnf40	0.294855	-0.0241121	0.44196	Hippocampus Formation	wildtype	mdx4cv
Rnf41	0.041049	0.037821	0.118238	Hippocampus Formation	wildtype	mdx4cv
Rnf44	1.08611e-05	0.0914786	0.000164474	Hippocampus Formation	wildtype	mdx4cv
Rnf5	0.0116689	0.0175436	0.0478966	Hippocampus Formation	wildtype	mdx4cv
Rnf6	0.218247	0.0149749	0.363842	Hippocampus Formation	wildtype	mdx4cv
Rnf7	0.423957	0.0258317	0.559846	Hippocampus Formation	wildtype	mdx4cv
Rnf8	0.515037	0.0184274	0.638892	Hippocampus Formation	wildtype	mdx4cv
Rnft2	0.000353164	-0.0841885	0.00326895	Hippocampus Formation	wildtype	mdx4cv
Rngtt	0.512216	-0.008997	0.636734	Hippocampus Formation	wildtype	mdx4cv
Rnh1	0.391179	0.0197422	0.530284	Hippocampus Formation	wildtype	mdx4cv
Rnmt	0.177631	-0.00894578	0.317217	Hippocampus Formation	wildtype	mdx4cv
Rnpep	0.700351	0.012542	0.784029	Hippocampus Formation	wildtype	mdx4cv
Rnpepl1	0.806587	0.0001999	0.861125	Hippocampus Formation	wildtype	mdx4cv
Rnps1	1.01331e-05	-0.104798	0.000154873	Hippocampus Formation	wildtype	mdx4cv
Ro60	0.0773835	-0.0158558	0.181879	Hippocampus Formation	wildtype	mdx4cv
Robo1	0.537221	0.00480703	0.657316	Hippocampus Formation	wildtype	mdx4cv
Robo2	0.978517	0.00321473	0.985817	Hippocampus Formation	wildtype	mdx4cv
Robo3	0.377335	-0.0167752	0.517391	Hippocampus Formation	wildtype	mdx4cv
Rock2	0.0018305	0.0442249	0.0121122	Hippocampus Formation	wildtype	mdx4cv
Rogdi	0.173683	0.0188652	0.312401	Hippocampus Formation	wildtype	mdx4cv
Romo1	0.0309232	0.0484659	0.097641	Hippocampus Formation	wildtype	mdx4cv
Rora	0.0125553	0.0414359	0.0504293	Hippocampus Formation	wildtype	mdx4cv
Rp9	0.0325885	0.02574	0.101024	Hippocampus Formation	wildtype	mdx4cv
Rpa1	0.44353	0.0163009	0.579693	Hippocampus Formation	wildtype	mdx4cv
Rpa3	0.0228658	-0.0043887	0.0784216	Hippocampus Formation	wildtype	mdx4cv
Rpain	0.063031	-0.0153432	0.159132	Hippocampus Formation	wildtype	mdx4cv
Rpap1	0.222088	-0.0121978	0.367847	Hippocampus Formation	wildtype	mdx4cv
Rpap2	0.412824	-0.0116651	0.549765	Hippocampus Formation	wildtype	mdx4cv
Rpap3	0.70722	-0.00968299	0.788983	Hippocampus Formation	wildtype	mdx4cv
Rpe	0.398	0.0084945	0.536968	Hippocampus Formation	wildtype	mdx4cv
Rpf2	0.00973663	0.00581099	0.0421052	Hippocampus Formation	wildtype	mdx4cv
Rpgr	0.546405	-0.00611174	0.664788	Hippocampus Formation	wildtype	mdx4cv
Rph3a	0.336982	-0.0231951	0.481704	Hippocampus Formation	wildtype	mdx4cv
Rpn1	0.240841	-0.0162283	0.387032	Hippocampus Formation	wildtype	mdx4cv
Rpn2	0.216205	-0.0358394	0.361644	Hippocampus Formation	wildtype	mdx4cv
Rpp14	0.0101389	0.0200811	0.0433441	Hippocampus Formation	wildtype	mdx4cv
Rpp21	0.226254	-0.0188616	0.372142	Hippocampus Formation	wildtype	mdx4cv
Rpp25	0.311154	-0.00872185	0.456767	Hippocampus Formation	wildtype	mdx4cv
Rpp25l	0.173841	0.000140737	0.312619	Hippocampus Formation	wildtype	mdx4cv
Rpp30	0.0431905	0.0021339	0.122733	Hippocampus Formation	wildtype	mdx4cv
Rprd1a	0.00324211	0.0559982	0.0186512	Hippocampus Formation	wildtype	mdx4cv
Rprd1b	0.200132	0.015247	0.343477	Hippocampus Formation	wildtype	mdx4cv
Rprd2	0.648089	0.00900659	0.744993	Hippocampus Formation	wildtype	mdx4cv
Rprm	0.0568247	-0.0430268	0.14814	Hippocampus Formation	wildtype	mdx4cv
Rprml	4.19391e-07	-0.139976	9.33768e-06	Hippocampus Formation	wildtype	mdx4cv
Rptor	0.0866032	-0.0339338	0.196403	Hippocampus Formation	wildtype	mdx4cv
Rpusd1	0.00808348	0.0258739	0.0367099	Hippocampus Formation	wildtype	mdx4cv
Rpusd3	0.388846	0.00682905	0.527816	Hippocampus Formation	wildtype	mdx4cv
Rraga	0.101068	0.0321317	0.218041	Hippocampus Formation	wildtype	mdx4cv
Rragc	0.106733	-0.00191782	0.226848	Hippocampus Formation	wildtype	mdx4cv
Rragd	0.0283089	0.02356	0.0914544	Hippocampus Formation	wildtype	mdx4cv
Rras	0.0872408	0.025589	0.197388	Hippocampus Formation	wildtype	mdx4cv
Rras2	0.342947	-0.0150401	0.487944	Hippocampus Formation	wildtype	mdx4cv
Rrbp1	0.0243489	-0.0431448	0.0819387	Hippocampus Formation	wildtype	mdx4cv
Rrn3	0.208124	-0.00127306	0.352421	Hippocampus Formation	wildtype	mdx4cv
Rrp1	1.32952e-08	-0.120861	4.29513e-07	Hippocampus Formation	wildtype	mdx4cv
Rrp12	0.052852	-0.0362425	0.140224	Hippocampus Formation	wildtype	mdx4cv
Rrp7a	0.143446	-0.0368854	0.27456	Hippocampus Formation	wildtype	mdx4cv
Rrs1	0.483139	-0.00926448	0.613644	Hippocampus Formation	wildtype	mdx4cv
Rsl1d1	6.79271e-05	0.0440612	0.000810588	Hippocampus Formation	wildtype	mdx4cv
Rsl24d1	0.0733453	-0.0213553	0.175136	Hippocampus Formation	wildtype	mdx4cv
Rsph9	0.0406524	-0.0239506	0.117631	Hippocampus Formation	wildtype	mdx4cv
Rsrc1	0.29279	0.0147241	0.439666	Hippocampus Formation	wildtype	mdx4cv
Rsrc2	0.421336	-0.0169083	0.557585	Hippocampus Formation	wildtype	mdx4cv
Rsrp1	5.82193e-14	0.175115	4.17053e-12	Hippocampus Formation	wildtype	mdx4cv
Rsu1	0.135181	0.0103986	0.264456	Hippocampus Formation	wildtype	mdx4cv
Rtca	0.00618912	-0.067819	0.0300951	Hippocampus Formation	wildtype	mdx4cv
Rtcb	0.0184667	0.013035	0.0669579	Hippocampus Formation	wildtype	mdx4cv
Rtf1	0.00867849	0.0410156	0.0386556	Hippocampus Formation	wildtype	mdx4cv
Rtf2	0.00839551	-0.0439336	0.0377824	Hippocampus Formation	wildtype	mdx4cv
Rtkn	0.412699	-0.00171814	0.549744	Hippocampus Formation	wildtype	mdx4cv
Rtl6	0.0121845	-0.0579877	0.049422	Hippocampus Formation	wildtype	mdx4cv
Rtl8a	0.0233413	-0.0521859	0.0795227	Hippocampus Formation	wildtype	mdx4cv
Rtl8b	0.0379787	-0.0496162	0.111779	Hippocampus Formation	wildtype	mdx4cv
Rtn1	6.68157e-06	-0.0726452	0.000108566	Hippocampus Formation	wildtype	mdx4cv
Rtn2	0.0423391	-0.0569644	0.120958	Hippocampus Formation	wildtype	mdx4cv
Rtn3	0.0144002	0.0453555	0.0556161	Hippocampus Formation	wildtype	mdx4cv
Rtn4	0.368753	-0.0235908	0.509859	Hippocampus Formation	wildtype	mdx4cv
Rtn4r	0.00385614	0.0483664	0.0213324	Hippocampus Formation	wildtype	mdx4cv
Rtn4rl1	0.412104	0.0106721	0.549427	Hippocampus Formation	wildtype	mdx4cv
Rtraf	1.751e-05	-0.112756	0.000251302	Hippocampus Formation	wildtype	mdx4cv
Rubcn	0.032256	-0.00211303	0.100463	Hippocampus Formation	wildtype	mdx4cv
Rufy1	0.167184	0.0122068	0.304569	Hippocampus Formation	wildtype	mdx4cv
Rufy2	0.0146138	0.0147059	0.0562038	Hippocampus Formation	wildtype	mdx4cv
Rufy3	0.00371808	0.0434785	0.0207378	Hippocampus Formation	wildtype	mdx4cv
Rundc1	0.259474	0.00715493	0.40785	Hippocampus Formation	wildtype	mdx4cv
Rundc3a	0.00061146	-0.0719359	0.00503218	Hippocampus Formation	wildtype	mdx4cv
Rundc3b	0.671673	-0.00267816	0.76268	Hippocampus Formation	wildtype	mdx4cv
Rusc1	4.18212e-08	-0.126001	1.19212e-06	Hippocampus Formation	wildtype	mdx4cv
Rusc2	5.52371e-11	0.0907235	2.66107e-09	Hippocampus Formation	wildtype	mdx4cv
Ruvbl1	0.590111	0.0102002	0.699976	Hippocampus Formation	wildtype	mdx4cv
Ruvbl2	0.905903	-0.006895	0.932737	Hippocampus Formation	wildtype	mdx4cv
Rwdd1	0.274134	0.0135319	0.421171	Hippocampus Formation	wildtype	mdx4cv
Rwdd2a	0.372591	0.0135056	0.512261	Hippocampus Formation	wildtype	mdx4cv
Rwdd4a	0.123336	-0.0184365	0.248602	Hippocampus Formation	wildtype	mdx4cv
Rxra	0.617422	-0.00574954	0.720656	Hippocampus Formation	wildtype	mdx4cv
Rxrb	0.974896	0.000937627	0.983898	Hippocampus Formation	wildtype	mdx4cv
Rxylt1	0.378937	0.00479653	0.519069	Hippocampus Formation	wildtype	mdx4cv
Rybp	0.00520425	0.0203737	0.0267954	Hippocampus Formation	wildtype	mdx4cv
Ryk	0.077903	0.0278627	0.182839	Hippocampus Formation	wildtype	mdx4cv
Ryr2	1.20708e-05	0.0371743	0.000179818	Hippocampus Formation	wildtype	mdx4cv
Ryr3	0.106348	-0.0263946	0.226382	Hippocampus Formation	wildtype	mdx4cv
S100a1	0.120013	0.0440142	0.244417	Hippocampus Formation	wildtype	mdx4cv
S100a10	3.15203e-08	-0.105718	9.26638e-07	Hippocampus Formation	wildtype	mdx4cv
S100a13	0.0448291	-0.0567768	0.12587	Hippocampus Formation	wildtype	mdx4cv
S100a16	0.555065	-0.0219064	0.671458	Hippocampus Formation	wildtype	mdx4cv
S100a6	0.483798	0.0212578	0.614009	Hippocampus Formation	wildtype	mdx4cv
S100b	2.17069e-05	0.107482	0.000304118	Hippocampus Formation	wildtype	mdx4cv
S100pbp	0.172539	-0.00513794	0.31082	Hippocampus Formation	wildtype	mdx4cv
S1pr1	3.94556e-11	0.077354	1.94632e-09	Hippocampus Formation	wildtype	mdx4cv
Sac3d1	0.15263	-0.0258356	0.286091	Hippocampus Formation	wildtype	mdx4cv
Sacm1l	0.219332	0.0177887	0.365022	Hippocampus Formation	wildtype	mdx4cv
Sacs	0.193439	0.00829399	0.335343	Hippocampus Formation	wildtype	mdx4cv
Sae1	0.534995	-0.0172848	0.655554	Hippocampus Formation	wildtype	mdx4cv
Safb	0.0259773	0.0487927	0.0858063	Hippocampus Formation	wildtype	mdx4cv
Safb2	0.0674811	0.00842056	0.166191	Hippocampus Formation	wildtype	mdx4cv
Sall2	0.166459	0.0284365	0.303652	Hippocampus Formation	wildtype	mdx4cv
Samd1	0.454352	0.00592345	0.588792	Hippocampus Formation	wildtype	mdx4cv
Samd10	0.620475	-0.0128819	0.722674	Hippocampus Formation	wildtype	mdx4cv
Samd12	0.0450442	-0.0205507	0.126301	Hippocampus Formation	wildtype	mdx4cv
Samd14	0.023506	-0.0445801	0.0797941	Hippocampus Formation	wildtype	mdx4cv
Samd4b	0.245722	0.00652156	0.392603	Hippocampus Formation	wildtype	mdx4cv
Samd5	0.910045	0.00150685	0.935482	Hippocampus Formation	wildtype	mdx4cv
Samd8	0.0212229	0.0136325	0.0740197	Hippocampus Formation	wildtype	mdx4cv
Samm50	0.512961	-0.023338	0.637179	Hippocampus Formation	wildtype	mdx4cv
Sap130	0.903525	-0.0052728	0.931219	Hippocampus Formation	wildtype	mdx4cv
Sap18	0.0192226	-0.0431241	0.0689403	Hippocampus Formation	wildtype	mdx4cv
Sap30bp	0.148727	-0.0239849	0.281594	Hippocampus Formation	wildtype	mdx4cv
Sap30l	0.0382012	0.0397822	0.112118	Hippocampus Formation	wildtype	mdx4cv
Sar1a	0.923425	0.00436089	0.94467	Hippocampus Formation	wildtype	mdx4cv
Sar1b	0.500706	0.0135823	0.628017	Hippocampus Formation	wildtype	mdx4cv
Saraf	0.985181	0.00206874	0.989988	Hippocampus Formation	wildtype	mdx4cv
Sarm1	0.044225	-0.0343751	0.124855	Hippocampus Formation	wildtype	mdx4cv
Sarnp	0.0497837	0.0375188	0.135085	Hippocampus Formation	wildtype	mdx4cv
Sars	0.0203367	-0.0645066	0.0717797	Hippocampus Formation	wildtype	mdx4cv
Sars2	0.0120201	-0.0316087	0.0489237	Hippocampus Formation	wildtype	mdx4cv
Sart1	0.225823	0.0214472	0.371691	Hippocampus Formation	wildtype	mdx4cv
Sart3	0.274594	0.00930154	0.421495	Hippocampus Formation	wildtype	mdx4cv
Sash1	0.0117528	0.0425605	0.0480972	Hippocampus Formation	wildtype	mdx4cv
Sat1	0.00653071	0.0298773	0.0312857	Hippocampus Formation	wildtype	mdx4cv
Sat2	0.00585562	-0.0259284	0.0290451	Hippocampus Formation	wildtype	mdx4cv
Satb1	0.278926	-0.0328593	0.426306	Hippocampus Formation	wildtype	mdx4cv
Satb2	0.0812058	-0.0134748	0.188006	Hippocampus Formation	wildtype	mdx4cv
Saxo2	0.0308718	0.00765215	0.0975534	Hippocampus Formation	wildtype	mdx4cv
Saysd1	0.0398703	-0.0298185	0.11602	Hippocampus Formation	wildtype	mdx4cv
Sbds	0.259819	0.0087231	0.408005	Hippocampus Formation	wildtype	mdx4cv
Sbf1	0.201991	0.0162207	0.345803	Hippocampus Formation	wildtype	mdx4cv
Sbf2	0.0291181	0.0169368	0.0931915	Hippocampus Formation	wildtype	mdx4cv
Sbk1	0.23807	0.00665578	0.38395	Hippocampus Formation	wildtype	mdx4cv
Sbno1	0.616056	0.00789778	0.719855	Hippocampus Formation	wildtype	mdx4cv
Sbsn	0.115483	-0.00541983	0.238673	Hippocampus Formation	wildtype	mdx4cv
Sc5d	0.570227	0.00340071	0.683376	Hippocampus Formation	wildtype	mdx4cv
Scaf1	0.0288946	-0.0501911	0.0928007	Hippocampus Formation	wildtype	mdx4cv
Scaf11	0.236431	0.00639007	0.38213	Hippocampus Formation	wildtype	mdx4cv
Scaf8	0.752181	-0.000342411	0.821813	Hippocampus Formation	wildtype	mdx4cv
Scai	0.806621	0.00722783	0.861125	Hippocampus Formation	wildtype	mdx4cv
Scamp1	0.0455393	-0.0584176	0.127081	Hippocampus Formation	wildtype	mdx4cv
Scamp2	0.0820083	0.0255865	0.189179	Hippocampus Formation	wildtype	mdx4cv
Scamp3	0.185316	-0.0374507	0.326134	Hippocampus Formation	wildtype	mdx4cv
Scamp5	4.17288e-06	-0.0992943	7.21971e-05	Hippocampus Formation	wildtype	mdx4cv
Scand1	0.156456	-0.0451869	0.29129	Hippocampus Formation	wildtype	mdx4cv
Scap	0.0415965	-0.0529349	0.119523	Hippocampus Formation	wildtype	mdx4cv
Scaper	0.0407587	0.023873	0.117773	Hippocampus Formation	wildtype	mdx4cv
Scara3	0.0188282	0.0313532	0.067882	Hippocampus Formation	wildtype	mdx4cv
Scarb1	0.282264	-0.0136522	0.429734	Hippocampus Formation	wildtype	mdx4cv
Scarb2	0.0128503	0.053769	0.0513697	Hippocampus Formation	wildtype	mdx4cv
Sccpdh	0.518851	-0.0131746	0.641957	Hippocampus Formation	wildtype	mdx4cv
Scd1	0.228905	0.0300995	0.375268	Hippocampus Formation	wildtype	mdx4cv
Scd2	1.98623e-08	0.106744	6.1283e-07	Hippocampus Formation	wildtype	mdx4cv
Scfd1	0.0189043	0.0190209	0.0680058	Hippocampus Formation	wildtype	mdx4cv
Scg2	4.68649e-09	0.102284	1.70829e-07	Hippocampus Formation	wildtype	mdx4cv
Scg3	0.00646154	0.0587027	0.0311106	Hippocampus Formation	wildtype	mdx4cv
Scg5	0.0383365	-0.0484413	0.11235	Hippocampus Formation	wildtype	mdx4cv
Schip1	3.61766e-11	0.125322	1.82836e-09	Hippocampus Formation	wildtype	mdx4cv
Scmh1	0.976496	-0.00378683	0.985036	Hippocampus Formation	wildtype	mdx4cv
Scn1b	1.836e-05	-0.0921963	0.000263042	Hippocampus Formation	wildtype	mdx4cv
Scn2a	0.0502296	0.0398038	0.135625	Hippocampus Formation	wildtype	mdx4cv
Scn2b	0.451948	0.0279269	0.586878	Hippocampus Formation	wildtype	mdx4cv
Scn3a	0.22204	-0.00522166	0.367847	Hippocampus Formation	wildtype	mdx4cv
Scn3b	0.000434029	-0.099925	0.0038656	Hippocampus Formation	wildtype	mdx4cv
Scn8a	0.00399162	-0.0711133	0.0218226	Hippocampus Formation	wildtype	mdx4cv
Scnm1	0.289139	-0.0104291	0.43625	Hippocampus Formation	wildtype	mdx4cv
Sco2	0.164183	-0.0243426	0.301134	Hippocampus Formation	wildtype	mdx4cv
Scoc	0.846156	0.00426319	0.889565	Hippocampus Formation	wildtype	mdx4cv
Scp2	0.290727	0.0279357	0.437646	Hippocampus Formation	wildtype	mdx4cv
Scrg1	0.599903	0.0207764	0.706966	Hippocampus Formation	wildtype	mdx4cv
Scrib	0.873947	0.00322739	0.908808	Hippocampus Formation	wildtype	mdx4cv
Scrn1	0.00310094	-0.0819548	0.0181132	Hippocampus Formation	wildtype	mdx4cv
Scrt1	0.0179465	0.0545181	0.0654175	Hippocampus Formation	wildtype	mdx4cv
Scrt2	0.139845	-0.00455885	0.269878	Hippocampus Formation	wildtype	mdx4cv
Scyl1	0.889063	-0.00803182	0.920114	Hippocampus Formation	wildtype	mdx4cv
Sdc2	0.974132	0.00245398	0.983443	Hippocampus Formation	wildtype	mdx4cv
Sdc3	0.00134821	-0.087618	0.0094847	Hippocampus Formation	wildtype	mdx4cv
Sdc4	0.151463	0.0319684	0.28481	Hippocampus Formation	wildtype	mdx4cv
Sdcbp	6.61255e-16	0.133105	5.98617e-14	Hippocampus Formation	wildtype	mdx4cv
Sdf2	6.29592e-06	0.0420618	0.000102705	Hippocampus Formation	wildtype	mdx4cv
Sdf4	0.0425485	0.047631	0.121479	Hippocampus Formation	wildtype	mdx4cv
Sdha	0.0223787	-0.00128085	0.077201	Hippocampus Formation	wildtype	mdx4cv
Sdhaf1	0.364263	-0.0133591	0.506037	Hippocampus Formation	wildtype	mdx4cv
Sdhaf2	0.523365	-0.00165203	0.645238	Hippocampus Formation	wildtype	mdx4cv
Sdhaf3	0.46867	0.00845038	0.600919	Hippocampus Formation	wildtype	mdx4cv
Sdhaf4	0.304783	0.0170726	0.450772	Hippocampus Formation	wildtype	mdx4cv
Sdhb	0.445262	0.00273124	0.581311	Hippocampus Formation	wildtype	mdx4cv
Sdhc	0.00136948	0.0455067	0.0096015	Hippocampus Formation	wildtype	mdx4cv
Sdhd	0.577778	0.00593337	0.689717	Hippocampus Formation	wildtype	mdx4cv
Sdr39u1	0.661112	0.00309346	0.754797	Hippocampus Formation	wildtype	mdx4cv
Sec11a	0.0627635	-0.0418865	0.158711	Hippocampus Formation	wildtype	mdx4cv
Sec11c	0.346552	-0.0363205	0.491432	Hippocampus Formation	wildtype	mdx4cv
Sec13	0.483725	0.0185017	0.614009	Hippocampus Formation	wildtype	mdx4cv
Sec14l1	0.695016	0.0149823	0.779834	Hippocampus Formation	wildtype	mdx4cv
Sec14l2	0.0301447	0.0270121	0.0958442	Hippocampus Formation	wildtype	mdx4cv
Sec16a	0.19961	-0.000725353	0.342939	Hippocampus Formation	wildtype	mdx4cv
Sec22a	0.501501	-0.00648366	0.628352	Hippocampus Formation	wildtype	mdx4cv
Sec22b	0.176154	0.0302241	0.315332	Hippocampus Formation	wildtype	mdx4cv
Sec22c	0.828179	-0.00513984	0.876595	Hippocampus Formation	wildtype	mdx4cv
Sec23a	0.0557738	-0.00736567	0.146089	Hippocampus Formation	wildtype	mdx4cv
Sec23b	0.698124	0.0114272	0.782362	Hippocampus Formation	wildtype	mdx4cv
Sec23ip	0.617646	0.00838341	0.720806	Hippocampus Formation	wildtype	mdx4cv
Sec24b	0.22409	0.021688	0.369951	Hippocampus Formation	wildtype	mdx4cv
Sec24c	0.653403	0.0052853	0.749058	Hippocampus Formation	wildtype	mdx4cv
Sec31a	0.110994	0.0365471	0.23296	Hippocampus Formation	wildtype	mdx4cv
Sec61a1	0.00398317	-0.0428273	0.0218226	Hippocampus Formation	wildtype	mdx4cv
Sec61a2	0.00813525	-0.0167889	0.036884	Hippocampus Formation	wildtype	mdx4cv
Sec61b	0.0303874	0.032353	0.096504	Hippocampus Formation	wildtype	mdx4cv
Sec61g	0.000277224	0.0674329	0.00269631	Hippocampus Formation	wildtype	mdx4cv
Sec62	0.000256265	0.0775288	0.00252526	Hippocampus Formation	wildtype	mdx4cv
Sec63	0.0421544	0.0249592	0.120663	Hippocampus Formation	wildtype	mdx4cv
Secisbp2l	0.000335853	0.0612286	0.00313691	Hippocampus Formation	wildtype	mdx4cv
Seh1l	0.0851858	0.0253374	0.194125	Hippocampus Formation	wildtype	mdx4cv
Sel1l	0.810811	-0.00793334	0.863649	Hippocampus Formation	wildtype	mdx4cv
Sel1l3	0.138728	-0.0304302	0.268524	Hippocampus Formation	wildtype	mdx4cv
Selenof	1.24289e-09	0.131632	5.04381e-08	Hippocampus Formation	wildtype	mdx4cv
Selenoh	0.013273	-0.0580686	0.0525433	Hippocampus Formation	wildtype	mdx4cv
Selenok	0.0346357	0.071404	0.105073	Hippocampus Formation	wildtype	mdx4cv
Selenom	0.726969	0.0183275	0.803917	Hippocampus Formation	wildtype	mdx4cv
Selenon	0.68079	0.00854639	0.769172	Hippocampus Formation	wildtype	mdx4cv
Selenoo	0.853482	0.00324598	0.8943	Hippocampus Formation	wildtype	mdx4cv
Selenop	1.44205e-06	0.13701	2.76914e-05	Hippocampus Formation	wildtype	mdx4cv
Selenos	0.000314936	0.0372406	0.00298297	Hippocampus Formation	wildtype	mdx4cv
Selenot	0.0665157	0.0524822	0.164767	Hippocampus Formation	wildtype	mdx4cv
Selenow	1.45934e-40	-0.197195	6.01104e-38	Hippocampus Formation	wildtype	mdx4cv
Selplg	0.015396	0.0234598	0.0584172	Hippocampus Formation	wildtype	mdx4cv
Sem1	5.94918e-14	0.200945	4.22494e-12	Hippocampus Formation	wildtype	mdx4cv
Sema3c	0.251898	0.0134086	0.399397	Hippocampus Formation	wildtype	mdx4cv
Sema3e	0.541983	0.0141423	0.66058	Hippocampus Formation	wildtype	mdx4cv
Sema4a	6.07981e-05	0.0397622	0.000746431	Hippocampus Formation	wildtype	mdx4cv
Sema4d	0.0380311	0.048124	0.111853	Hippocampus Formation	wildtype	mdx4cv
Sema4f	0.0465551	-0.0425427	0.129001	Hippocampus Formation	wildtype	mdx4cv
Sema4g	0.44006	0.000284508	0.57598	Hippocampus Formation	wildtype	mdx4cv
Sema5a	0.00152204	0.0498123	0.0104575	Hippocampus Formation	wildtype	mdx4cv
Sema5b	0.292142	-0.0139861	0.439172	Hippocampus Formation	wildtype	mdx4cv
Sema6a	0.0730067	0.023457	0.17458	Hippocampus Formation	wildtype	mdx4cv
Sema6b	0.00121385	-0.086861	0.008764	Hippocampus Formation	wildtype	mdx4cv
Sema6c	0.0317104	-0.0350325	0.0992516	Hippocampus Formation	wildtype	mdx4cv
Sema6d	0.276374	0.0174796	0.423427	Hippocampus Formation	wildtype	mdx4cv
Sema7a	0.000317869	0.0372225	0.00299955	Hippocampus Formation	wildtype	mdx4cv
Senp2	0.131325	0.0163231	0.259438	Hippocampus Formation	wildtype	mdx4cv
Senp3	0.335388	0.0038972	0.480677	Hippocampus Formation	wildtype	mdx4cv
Senp5	0.0975063	0.0097603	0.212896	Hippocampus Formation	wildtype	mdx4cv
Senp6	0.00273795	0.0360257	0.0164535	Hippocampus Formation	wildtype	mdx4cv
Senp7	0.0244533	0.0115875	0.0821771	Hippocampus Formation	wildtype	mdx4cv
Sephs1	0.110413	-0.0273021	0.232392	Hippocampus Formation	wildtype	mdx4cv
Sephs2	0.241949	-0.0120224	0.388306	Hippocampus Formation	wildtype	mdx4cv
Sept11	0.219799	-0.0281123	0.365356	Hippocampus Formation	wildtype	mdx4cv
Sept3	0.0501775	-0.0383257	0.135529	Hippocampus Formation	wildtype	mdx4cv
Sept4	0.000121457	0.0730718	0.00134124	Hippocampus Formation	wildtype	mdx4cv
Sept6	0.0210354	-0.058036	0.0735835	Hippocampus Formation	wildtype	mdx4cv
Sept7	0.994844	-0.0021164	0.996053	Hippocampus Formation	wildtype	mdx4cv
Sept8	0.851534	0.0104944	0.893168	Hippocampus Formation	wildtype	mdx4cv
Sept9	0.867342	-0.00670661	0.904795	Hippocampus Formation	wildtype	mdx4cv
Serbp1	0.470046	-0.00289418	0.602401	Hippocampus Formation	wildtype	mdx4cv
Serf1	0.209122	-0.0358415	0.353675	Hippocampus Formation	wildtype	mdx4cv
Serf2	0.00245104	0.0553107	0.0151732	Hippocampus Formation	wildtype	mdx4cv
Sergef	0.506935	-0.00784716	0.632419	Hippocampus Formation	wildtype	mdx4cv
Serinc1	0.106062	0.032412	0.225888	Hippocampus Formation	wildtype	mdx4cv
Serinc3	0.0312595	0.0479118	0.098514	Hippocampus Formation	wildtype	mdx4cv
Serinc5	0.0128518	0.0316522	0.0513697	Hippocampus Formation	wildtype	mdx4cv
Serp1	0.0562635	-0.0205909	0.146956	Hippocampus Formation	wildtype	mdx4cv
Serp2	0.000131179	-0.0734141	0.00142567	Hippocampus Formation	wildtype	mdx4cv
Serpina3n	0.0272181	0.0221155	0.0888362	Hippocampus Formation	wildtype	mdx4cv
Serpinb6a	0.00158866	-0.0794407	0.010825	Hippocampus Formation	wildtype	mdx4cv
Serpine2	0.446601	-0.0169148	0.582321	Hippocampus Formation	wildtype	mdx4cv
Serpinf1	0.00219229	0.0608868	0.0138817	Hippocampus Formation	wildtype	mdx4cv
Serpinh1	0.123983	0.0357674	0.249541	Hippocampus Formation	wildtype	mdx4cv
Serpini1	0.0346416	-0.0622401	0.105073	Hippocampus Formation	wildtype	mdx4cv
Sertad1	0.0546748	0.0211626	0.143993	Hippocampus Formation	wildtype	mdx4cv
Sertad4	0.426885	0.00435511	0.562692	Hippocampus Formation	wildtype	mdx4cv
Sertm1	0.482375	-0.0217864	0.612864	Hippocampus Formation	wildtype	mdx4cv
Sesn1	0.0982752	0.0368116	0.214064	Hippocampus Formation	wildtype	mdx4cv
Sesn3	0.588387	-0.000520876	0.698836	Hippocampus Formation	wildtype	mdx4cv
Sestd1	0.837852	-0.0015011	0.884674	Hippocampus Formation	wildtype	mdx4cv
Set	0.0472316	0.0545714	0.130437	Hippocampus Formation	wildtype	mdx4cv
Setd1a	0.346984	0.0164732	0.491651	Hippocampus Formation	wildtype	mdx4cv
Setd1b	0.399738	0.00939278	0.538607	Hippocampus Formation	wildtype	mdx4cv
Setd2	0.00876648	0.0326911	0.0389107	Hippocampus Formation	wildtype	mdx4cv
Setd3	0.00769708	0.0449377	0.0352662	Hippocampus Formation	wildtype	mdx4cv
Setd5	0.634912	0.0106833	0.73533	Hippocampus Formation	wildtype	mdx4cv
Setd7	2.99831e-07	0.0999648	6.9972e-06	Hippocampus Formation	wildtype	mdx4cv
Setdb1	0.299908	0.00700368	0.445804	Hippocampus Formation	wildtype	mdx4cv
Setx	0.939739	0.00364191	0.958674	Hippocampus Formation	wildtype	mdx4cv
Sez6	3.47427e-06	-0.117232	6.14185e-05	Hippocampus Formation	wildtype	mdx4cv
Sez6l	0.0433201	0.0223398	0.122974	Hippocampus Formation	wildtype	mdx4cv
Sez6l2	0.21263	-0.0309303	0.357698	Hippocampus Formation	wildtype	mdx4cv
Sf1	0.0108524	-0.0473019	0.0454047	Hippocampus Formation	wildtype	mdx4cv
Sf3a1	0.635954	-0.0196141	0.736295	Hippocampus Formation	wildtype	mdx4cv
Sf3a2	0.358937	0.0148799	0.501514	Hippocampus Formation	wildtype	mdx4cv
Sf3a3	0.000395231	-0.012087	0.00358187	Hippocampus Formation	wildtype	mdx4cv
Sf3b1	0.703516	0.013849	0.785815	Hippocampus Formation	wildtype	mdx4cv
Sf3b2	0.910474	-0.00587013	0.935573	Hippocampus Formation	wildtype	mdx4cv
Sf3b3	0.989147	0.00130578	0.992762	Hippocampus Formation	wildtype	mdx4cv
Sf3b4	0.0344519	0.0256704	0.10469	Hippocampus Formation	wildtype	mdx4cv
Sf3b5	0.0038846	0.0188241	0.0214056	Hippocampus Formation	wildtype	mdx4cv
Sf3b6	4.10506e-05	0.0778947	0.000529225	Hippocampus Formation	wildtype	mdx4cv
Sfpq	0.833296	0.0130832	0.880767	Hippocampus Formation	wildtype	mdx4cv
Sfr1	0.0547036	0.0474594	0.144023	Hippocampus Formation	wildtype	mdx4cv
Sfswap	0.896816	-0.00579057	0.926411	Hippocampus Formation	wildtype	mdx4cv
Sft2d1	0.598713	0.00267812	0.706316	Hippocampus Formation	wildtype	mdx4cv
Sfxn1	0.0476673	-0.0437295	0.131157	Hippocampus Formation	wildtype	mdx4cv
Sfxn3	2.07562e-05	-0.105083	0.00029229	Hippocampus Formation	wildtype	mdx4cv
Sfxn4	0.263024	-0.018064	0.410454	Hippocampus Formation	wildtype	mdx4cv
Sfxn5	0.302994	0.026076	0.448771	Hippocampus Formation	wildtype	mdx4cv
Sgcb	0.11178	0.0308924	0.234072	Hippocampus Formation	wildtype	mdx4cv
Sgf29	0.621647	-0.0119282	0.72363	Hippocampus Formation	wildtype	mdx4cv
Sgip1	0.554208	-0.0045573	0.67067	Hippocampus Formation	wildtype	mdx4cv
Sgk1	0.349588	0.0177626	0.493811	Hippocampus Formation	wildtype	mdx4cv
Sgpl1	0.373765	-0.0153364	0.513521	Hippocampus Formation	wildtype	mdx4cv
Sgpp1	0.0646432	0.00332375	0.161422	Hippocampus Formation	wildtype	mdx4cv
Sgsm1	0.0652825	-0.0438093	0.162722	Hippocampus Formation	wildtype	mdx4cv
Sgsm2	0.461923	0.0171484	0.595419	Hippocampus Formation	wildtype	mdx4cv
Sgsm3	0.682091	-0.00958695	0.770369	Hippocampus Formation	wildtype	mdx4cv
Sgta	4.68006e-07	-0.114311	1.02412e-05	Hippocampus Formation	wildtype	mdx4cv
Sh2b1	0.318206	0.00495172	0.463506	Hippocampus Formation	wildtype	mdx4cv
Sh2b3	0.12389	0.018342	0.249414	Hippocampus Formation	wildtype	mdx4cv
Sh2d5	0.421053	0.0223363	0.557343	Hippocampus Formation	wildtype	mdx4cv
Sh3bgrl	0.00550043	-0.0660522	0.0280053	Hippocampus Formation	wildtype	mdx4cv
Sh3bgrl3	0.000710608	-0.0709077	0.00568808	Hippocampus Formation	wildtype	mdx4cv
Sh3bp4	0.791268	0.00530837	0.850662	Hippocampus Formation	wildtype	mdx4cv
Sh3bp5	0.258421	0.00347441	0.407207	Hippocampus Formation	wildtype	mdx4cv
Sh3bp5l	0.868757	-0.0050344	0.905125	Hippocampus Formation	wildtype	mdx4cv
Sh3gl1	0.000120787	0.0138482	0.00133563	Hippocampus Formation	wildtype	mdx4cv
Sh3gl2	4.13966e-15	-0.161325	3.34339e-13	Hippocampus Formation	wildtype	mdx4cv
Sh3gl3	0.00270362	0.0415082	0.0163204	Hippocampus Formation	wildtype	mdx4cv
Sh3glb1	0.539324	-0.0172389	0.65854	Hippocampus Formation	wildtype	mdx4cv
Sh3glb2	0.000621773	-0.0864464	0.00510876	Hippocampus Formation	wildtype	mdx4cv
Sh3kbp1	0.069581	0.024061	0.16953	Hippocampus Formation	wildtype	mdx4cv
Sh3rf1	0.737269	-0.0115381	0.811146	Hippocampus Formation	wildtype	mdx4cv
Sh3rf3	0.268516	-0.0202689	0.415622	Hippocampus Formation	wildtype	mdx4cv
Sh3yl1	0.692115	-0.00434513	0.777662	Hippocampus Formation	wildtype	mdx4cv
Shank1	0.230938	-0.0232497	0.377384	Hippocampus Formation	wildtype	mdx4cv
Shank2	0.00895274	0.0412991	0.0396307	Hippocampus Formation	wildtype	mdx4cv
Sharpin	0.819776	-0.00217559	0.870609	Hippocampus Formation	wildtype	mdx4cv
Shd	0.275377	0.00704235	0.422293	Hippocampus Formation	wildtype	mdx4cv
Shf	0.0282395	-0.0586281	0.0912659	Hippocampus Formation	wildtype	mdx4cv
Shfl	0.316001	-0.00691933	0.461891	Hippocampus Formation	wildtype	mdx4cv
Shisa4	0.453018	0.0244522	0.58771	Hippocampus Formation	wildtype	mdx4cv
Shisa5	0.189223	-0.0267013	0.330539	Hippocampus Formation	wildtype	mdx4cv
Shisa6	0.385224	-0.0228482	0.524967	Hippocampus Formation	wildtype	mdx4cv
Shisa7	0.131049	-0.0357234	0.259182	Hippocampus Formation	wildtype	mdx4cv
Shisa9	0.051761	0.0276501	0.138041	Hippocampus Formation	wildtype	mdx4cv
Shisal1	0.217149	0.0187215	0.362635	Hippocampus Formation	wildtype	mdx4cv
Shld1	0.370699	0.0122078	0.511528	Hippocampus Formation	wildtype	mdx4cv
Shmt2	0.286011	-0.0179885	0.433436	Hippocampus Formation	wildtype	mdx4cv
Shoc2	0.584667	0.0101303	0.695923	Hippocampus Formation	wildtype	mdx4cv
Shprh	0.118858	0.0157277	0.242905	Hippocampus Formation	wildtype	mdx4cv
Shroom2	0.810932	-0.01418	0.863666	Hippocampus Formation	wildtype	mdx4cv
Shtn1	2.38447e-05	-0.0512929	0.000332373	Hippocampus Formation	wildtype	mdx4cv
Siah1a	0.287169	0.00757802	0.434632	Hippocampus Formation	wildtype	mdx4cv
Sidt1	0.203066	-0.0197653	0.34685	Hippocampus Formation	wildtype	mdx4cv
Sidt2	0.00133007	-0.0815655	0.00938112	Hippocampus Formation	wildtype	mdx4cv
Sigmar1	0.0188286	0.00511849	0.067882	Hippocampus Formation	wildtype	mdx4cv
Sik3	0.0508107	0.024082	0.136729	Hippocampus Formation	wildtype	mdx4cv
Sike1	0.148099	0.0190732	0.280533	Hippocampus Formation	wildtype	mdx4cv
Sil1	0.772275	-0.012307	0.836995	Hippocampus Formation	wildtype	mdx4cv
Sin3b	0.910377	0.00589161	0.935573	Hippocampus Formation	wildtype	mdx4cv
Sipa1	6.69659e-05	-0.0647209	0.000801839	Hippocampus Formation	wildtype	mdx4cv
Sipa1l1	0.00206424	0.0359099	0.0133269	Hippocampus Formation	wildtype	mdx4cv
Sipa1l2	0.958498	-0.00313021	0.971828	Hippocampus Formation	wildtype	mdx4cv
Sipa1l3	0.0404823	-0.00087109	0.117328	Hippocampus Formation	wildtype	mdx4cv
Sirpa	0.456546	0.0180355	0.590892	Hippocampus Formation	wildtype	mdx4cv
Sirt2	1.03455e-06	0.107032	2.07869e-05	Hippocampus Formation	wildtype	mdx4cv
Sirt3	0.00177278	0.0477606	0.0118252	Hippocampus Formation	wildtype	mdx4cv
Sirt7	0.288399	-0.00178734	0.435933	Hippocampus Formation	wildtype	mdx4cv
Siva1	0.343112	0.0141391	0.488094	Hippocampus Formation	wildtype	mdx4cv
Ski	0.491989	-0.0239965	0.61982	Hippocampus Formation	wildtype	mdx4cv
Skil	0.360745	0.00103593	0.502971	Hippocampus Formation	wildtype	mdx4cv
Skiv2l	0.008278	0.0554891	0.0373798	Hippocampus Formation	wildtype	mdx4cv
Skp1a	0.120254	0.0243093	0.244786	Hippocampus Formation	wildtype	mdx4cv
Slain1	0.109517	0.0322724	0.2308	Hippocampus Formation	wildtype	mdx4cv
Slbp	0.24032	-0.0146988	0.386595	Hippocampus Formation	wildtype	mdx4cv
Slc11a2	0.0831064	-0.016746	0.190599	Hippocampus Formation	wildtype	mdx4cv
Slc12a2	0.000890284	0.0711105	0.00677833	Hippocampus Formation	wildtype	mdx4cv
Slc12a4	0.701246	0.00913082	0.784473	Hippocampus Formation	wildtype	mdx4cv
Slc12a5	0.0158926	0.0490852	0.0597005	Hippocampus Formation	wildtype	mdx4cv
Slc12a6	0.0476173	0.0221877	0.131151	Hippocampus Formation	wildtype	mdx4cv
Slc12a9	0.754703	0.00742896	0.823585	Hippocampus Formation	wildtype	mdx4cv
Slc13a3	0.159291	0.0154745	0.295084	Hippocampus Formation	wildtype	mdx4cv
Slc15a4	0.0508772	-0.0223608	0.136835	Hippocampus Formation	wildtype	mdx4cv
Slc16a1	0.0107965	0.0302387	0.0452632	Hippocampus Formation	wildtype	mdx4cv
Slc16a2	0.0355501	-0.0373946	0.106817	Hippocampus Formation	wildtype	mdx4cv
Slc16a7	0.0998276	-0.0200797	0.216359	Hippocampus Formation	wildtype	mdx4cv
Slc17a6	0.29806	0.0196944	0.4445	Hippocampus Formation	wildtype	mdx4cv
Slc17a7	1.41477e-25	-0.218222	3.06708e-23	Hippocampus Formation	wildtype	mdx4cv
Slc19a1	0.21398	-0.0168322	0.359016	Hippocampus Formation	wildtype	mdx4cv
Slc1a1	0.523861	0.0193246	0.645657	Hippocampus Formation	wildtype	mdx4cv
Slc1a2	0.0242065	0.0546381	0.0815597	Hippocampus Formation	wildtype	mdx4cv
Slc1a3	2.06489e-05	0.132059	0.000291277	Hippocampus Formation	wildtype	mdx4cv
Slc1a4	0.000344892	-0.0880102	0.00321042	Hippocampus Formation	wildtype	mdx4cv
Slc1a6	0.00404376	-0.0573313	0.022003	Hippocampus Formation	wildtype	mdx4cv
Slc20a1	0.637734	0.000996169	0.737458	Hippocampus Formation	wildtype	mdx4cv
Slc20a2	0.141361	0.0224466	0.271662	Hippocampus Formation	wildtype	mdx4cv
Slc22a17	0.552164	0.0163093	0.669029	Hippocampus Formation	wildtype	mdx4cv
Slc22a23	0.0639486	0.0354533	0.160359	Hippocampus Formation	wildtype	mdx4cv
Slc22a8	0.561127	0.00692668	0.676209	Hippocampus Formation	wildtype	mdx4cv
Slc23a2	0.116157	0.0300753	0.239464	Hippocampus Formation	wildtype	mdx4cv
Slc24a2	0.152034	-0.0348334	0.285233	Hippocampus Formation	wildtype	mdx4cv
Slc24a3	0.351442	-0.0326922	0.495256	Hippocampus Formation	wildtype	mdx4cv
Slc25a1	0.000630171	-0.0889033	0.00516552	Hippocampus Formation	wildtype	mdx4cv
Slc25a10	0.15197	0.00198391	0.285177	Hippocampus Formation	wildtype	mdx4cv
Slc25a11	0.978345	0.00470522	0.985817	Hippocampus Formation	wildtype	mdx4cv
Slc25a12	5.54105e-05	-0.103049	0.000690577	Hippocampus Formation	wildtype	mdx4cv
Slc25a14	0.466806	0.0128916	0.599508	Hippocampus Formation	wildtype	mdx4cv
Slc25a16	0.0337482	0.0107256	0.103425	Hippocampus Formation	wildtype	mdx4cv
Slc25a17	0.00605044	0.0385327	0.0297189	Hippocampus Formation	wildtype	mdx4cv
Slc25a18	0.801711	0.00847174	0.857443	Hippocampus Formation	wildtype	mdx4cv
Slc25a19	0.00205966	-0.0609764	0.0133078	Hippocampus Formation	wildtype	mdx4cv
Slc25a22	4.84913e-06	0.0669917	8.21958e-05	Hippocampus Formation	wildtype	mdx4cv
Slc25a23	0.710725	0.0124712	0.791959	Hippocampus Formation	wildtype	mdx4cv
Slc25a25	0.243972	-0.0096422	0.390792	Hippocampus Formation	wildtype	mdx4cv
Slc25a26	0.129724	0.0134634	0.25751	Hippocampus Formation	wildtype	mdx4cv
Slc25a27	0.0320753	-0.00608642	0.10009	Hippocampus Formation	wildtype	mdx4cv
Slc25a28	0.814882	0.00365229	0.866752	Hippocampus Formation	wildtype	mdx4cv
Slc25a29	0.0165498	0.0173303	0.0616073	Hippocampus Formation	wildtype	mdx4cv
Slc25a3	0.000453058	-0.0504903	0.00397475	Hippocampus Formation	wildtype	mdx4cv
Slc25a33	0.372857	0.0173208	0.51253	Hippocampus Formation	wildtype	mdx4cv
Slc25a36	0.187733	0.0097617	0.328842	Hippocampus Formation	wildtype	mdx4cv
Slc25a38	0.464568	0.00469089	0.597613	Hippocampus Formation	wildtype	mdx4cv
Slc25a39	0.000106173	-0.0969305	0.00118838	Hippocampus Formation	wildtype	mdx4cv
Slc25a4	0.00636853	-0.0421967	0.0307887	Hippocampus Formation	wildtype	mdx4cv
Slc25a44	0.238823	-0.0085399	0.384713	Hippocampus Formation	wildtype	mdx4cv
Slc25a46	0.0231641	-0.0543608	0.0791151	Hippocampus Formation	wildtype	mdx4cv
Slc25a5	2.03557e-05	0.0932136	0.000287633	Hippocampus Formation	wildtype	mdx4cv
Slc25a51	0.450344	0.0240502	0.585348	Hippocampus Formation	wildtype	mdx4cv
Slc26a6	0.771417	-0.0102605	0.836286	Hippocampus Formation	wildtype	mdx4cv
Slc27a1	0.910407	-0.00550003	0.935573	Hippocampus Formation	wildtype	mdx4cv
Slc27a4	0.000873963	-0.0814668	0.00667877	Hippocampus Formation	wildtype	mdx4cv
Slc29a4	0.00655205	-0.03893	0.0313076	Hippocampus Formation	wildtype	mdx4cv
Slc2a1	0.390397	0.0197606	0.529398	Hippocampus Formation	wildtype	mdx4cv
Slc2a13	0.0153859	0.0269479	0.0584099	Hippocampus Formation	wildtype	mdx4cv
Slc2a3	0.185051	-0.0392518	0.325955	Hippocampus Formation	wildtype	mdx4cv
Slc2a6	0.0238922	-0.0559471	0.0808081	Hippocampus Formation	wildtype	mdx4cv
Slc2a8	0.855984	-0.00685277	0.895782	Hippocampus Formation	wildtype	mdx4cv
Slc30a1	0.000512605	0.0511798	0.00437147	Hippocampus Formation	wildtype	mdx4cv
Slc30a10	0.593179	0.00660513	0.701517	Hippocampus Formation	wildtype	mdx4cv
Slc30a3	0.0156636	-0.024772	0.0590829	Hippocampus Formation	wildtype	mdx4cv
Slc30a4	0.00674766	0.0274696	0.0319271	Hippocampus Formation	wildtype	mdx4cv
Slc30a5	0.00185094	0.0206106	0.012218	Hippocampus Formation	wildtype	mdx4cv
Slc30a9	0.494509	0.0107065	0.621949	Hippocampus Formation	wildtype	mdx4cv
Slc31a1	0.289348	-0.0168489	0.436463	Hippocampus Formation	wildtype	mdx4cv
Slc32a1	0.0135876	-0.0783217	0.0534276	Hippocampus Formation	wildtype	mdx4cv
Slc33a1	0.122489	0.00906547	0.247734	Hippocampus Formation	wildtype	mdx4cv
Slc35a1	0.156438	-0.0114253	0.29129	Hippocampus Formation	wildtype	mdx4cv
Slc35a2	0.025334	0.0335759	0.0842898	Hippocampus Formation	wildtype	mdx4cv
Slc35a4	0.0333031	0.0286552	0.102676	Hippocampus Formation	wildtype	mdx4cv
Slc35a5	0.385974	0.00727796	0.525216	Hippocampus Formation	wildtype	mdx4cv
Slc35b1	0.0642597	0.0389553	0.160805	Hippocampus Formation	wildtype	mdx4cv
Slc35b2	0.0176798	-0.0571598	0.0646881	Hippocampus Formation	wildtype	mdx4cv
Slc35b4	0.611889	0.00350905	0.716635	Hippocampus Formation	wildtype	mdx4cv
Slc35c2	0.115468	-0.0394593	0.238673	Hippocampus Formation	wildtype	mdx4cv
Slc35e1	0.108663	-0.0283144	0.229589	Hippocampus Formation	wildtype	mdx4cv
Slc35e2	0.094884	-0.00736016	0.209162	Hippocampus Formation	wildtype	mdx4cv
Slc35e3	0.0409302	-0.0362828	0.118102	Hippocampus Formation	wildtype	mdx4cv
Slc35e4	0.203671	-0.0244742	0.347504	Hippocampus Formation	wildtype	mdx4cv
Slc35f1	0.489526	-0.0202595	0.617851	Hippocampus Formation	wildtype	mdx4cv
Slc35f3	0.330697	-0.00293394	0.476281	Hippocampus Formation	wildtype	mdx4cv
Slc35f5	0.347723	0.00693543	0.492359	Hippocampus Formation	wildtype	mdx4cv
Slc35f6	0.7345	-0.00686035	0.80904	Hippocampus Formation	wildtype	mdx4cv
Slc36a4	0.0108827	0.00614124	0.0455084	Hippocampus Formation	wildtype	mdx4cv
Slc37a3	0.874346	-0.00867434	0.908993	Hippocampus Formation	wildtype	mdx4cv
Slc37a4	0.282072	0.0222324	0.429601	Hippocampus Formation	wildtype	mdx4cv
Slc38a1	0.00184582	0.0453758	0.0122037	Hippocampus Formation	wildtype	mdx4cv
Slc38a10	0.486931	0.0227842	0.61656	Hippocampus Formation	wildtype	mdx4cv
Slc38a2	0.00411976	0.0189738	0.0223427	Hippocampus Formation	wildtype	mdx4cv
Slc38a3	0.653776	0.0153119	0.749382	Hippocampus Formation	wildtype	mdx4cv
Slc38a7	0.745243	0.00105272	0.81705	Hippocampus Formation	wildtype	mdx4cv
Slc39a1	0.0080583	0.0476633	0.0366562	Hippocampus Formation	wildtype	mdx4cv
Slc39a10	0.0677977	0.0115767	0.166622	Hippocampus Formation	wildtype	mdx4cv
Slc39a11	0.346398	0.00203953	0.491326	Hippocampus Formation	wildtype	mdx4cv
Slc39a12	0.00024926	0.0394617	0.00246804	Hippocampus Formation	wildtype	mdx4cv
Slc39a13	0.179697	-0.00380141	0.319453	Hippocampus Formation	wildtype	mdx4cv
Slc39a3	0.371731	0.0038831	0.51218	Hippocampus Formation	wildtype	mdx4cv
Slc39a6	0.106635	0.00652261	0.2267	Hippocampus Formation	wildtype	mdx4cv
Slc39a7	0.00102215	-0.0715322	0.00759287	Hippocampus Formation	wildtype	mdx4cv
Slc39a9	0.778176	3.93765e-05	0.841224	Hippocampus Formation	wildtype	mdx4cv
Slc3a2	0.0404908	-0.0417192	0.117328	Hippocampus Formation	wildtype	mdx4cv
Slc41a1	0.0167625	0.0324612	0.0621746	Hippocampus Formation	wildtype	mdx4cv
Slc41a2	0.00118608	-0.0535362	0.00860189	Hippocampus Formation	wildtype	mdx4cv
Slc43a2	0.295432	0.0249214	0.442584	Hippocampus Formation	wildtype	mdx4cv
Slc44a1	7.41304e-06	0.0895565	0.000118121	Hippocampus Formation	wildtype	mdx4cv
Slc44a2	0.0195059	-0.0121424	0.0698346	Hippocampus Formation	wildtype	mdx4cv
Slc44a5	0.08627	0.00564138	0.195891	Hippocampus Formation	wildtype	mdx4cv
Slc45a1	0.220227	-0.0322068	0.365846	Hippocampus Formation	wildtype	mdx4cv
Slc45a4	0.65877	0.0136944	0.752802	Hippocampus Formation	wildtype	mdx4cv
Slc48a1	0.0902546	-0.0188082	0.201714	Hippocampus Formation	wildtype	mdx4cv
Slc49a4	0.655324	-0.0187229	0.750515	Hippocampus Formation	wildtype	mdx4cv
Slc4a10	0.0224894	0.0258131	0.0773979	Hippocampus Formation	wildtype	mdx4cv
Slc4a1ap	0.502459	-0.00889516	0.628876	Hippocampus Formation	wildtype	mdx4cv
Slc4a2	0.858794	0.00792133	0.897924	Hippocampus Formation	wildtype	mdx4cv
Slc4a3	0.00251481	-0.0805047	0.0154496	Hippocampus Formation	wildtype	mdx4cv
Slc4a4	0.000200661	0.0515269	0.00203577	Hippocampus Formation	wildtype	mdx4cv
Slc4a7	0.364417	0.0112375	0.506081	Hippocampus Formation	wildtype	mdx4cv
Slc4a8	0.292396	-0.030534	0.439335	Hippocampus Formation	wildtype	mdx4cv
Slc50a1	0.187168	0.0279483	0.32834	Hippocampus Formation	wildtype	mdx4cv
Slc52a2	0.105088	-0.0241515	0.224394	Hippocampus Formation	wildtype	mdx4cv
Slc5a5	0.000991577	-0.0487643	0.00739241	Hippocampus Formation	wildtype	mdx4cv
Slc5a6	0.327357	-0.0104666	0.473366	Hippocampus Formation	wildtype	mdx4cv
Slc6a1	3.65593e-05	0.116012	0.000479579	Hippocampus Formation	wildtype	mdx4cv
Slc6a11	0.106767	-0.0421213	0.226862	Hippocampus Formation	wildtype	mdx4cv
Slc6a15	0.0717711	-0.00305048	0.172628	Hippocampus Formation	wildtype	mdx4cv
Slc6a17	0.0032802	-0.0652451	0.0187655	Hippocampus Formation	wildtype	mdx4cv
Slc6a6	0.0101692	0.0442188	0.0434131	Hippocampus Formation	wildtype	mdx4cv
Slc6a7	2.19553e-06	-0.115146	4.09202e-05	Hippocampus Formation	wildtype	mdx4cv
Slc6a8	0.0713017	-0.0434133	0.1719	Hippocampus Formation	wildtype	mdx4cv
Slc6a9	0.492561	0.0150832	0.620352	Hippocampus Formation	wildtype	mdx4cv
Slc7a1	0.000175134	-0.0743059	0.00181251	Hippocampus Formation	wildtype	mdx4cv
Slc7a10	0.281601	-0.0356792	0.429041	Hippocampus Formation	wildtype	mdx4cv
Slc7a14	0.161783	0.0245402	0.297958	Hippocampus Formation	wildtype	mdx4cv
Slc7a4	0.21163	-0.0261797	0.35667	Hippocampus Formation	wildtype	mdx4cv
Slc7a5	0.185705	-0.0270535	0.32647	Hippocampus Formation	wildtype	mdx4cv
Slc7a6	0.0821199	-0.00542673	0.189179	Hippocampus Formation	wildtype	mdx4cv
Slc7a8	0.019022	0.025201	0.06834	Hippocampus Formation	wildtype	mdx4cv
Slc8a1	0.0888767	-0.0275096	0.199788	Hippocampus Formation	wildtype	mdx4cv
Slc8a2	0.327167	0.00540538	0.473182	Hippocampus Formation	wildtype	mdx4cv
Slc9a1	0.322286	-0.0151401	0.467676	Hippocampus Formation	wildtype	mdx4cv
Slc9a3r1	0.250209	-0.008892	0.397459	Hippocampus Formation	wildtype	mdx4cv
Slc9a3r2	0.00873585	-0.0559263	0.0388375	Hippocampus Formation	wildtype	mdx4cv
Slc9a6	0.0573267	0.00321938	0.148836	Hippocampus Formation	wildtype	mdx4cv
Slc9a8	0.534747	-0.0120207	0.655347	Hippocampus Formation	wildtype	mdx4cv
Slco1a4	0.328341	0.0120631	0.47441	Hippocampus Formation	wildtype	mdx4cv
Slco1c1	0.72012	-0.00422467	0.799185	Hippocampus Formation	wildtype	mdx4cv
Slco3a1	0.0911879	-0.00411649	0.203083	Hippocampus Formation	wildtype	mdx4cv
Slirp	1.24255e-08	0.11904	4.02998e-07	Hippocampus Formation	wildtype	mdx4cv
Slit1	0.0213534	-0.0352564	0.0744116	Hippocampus Formation	wildtype	mdx4cv
Slit2	0.33094	-0.00547044	0.47637	Hippocampus Formation	wildtype	mdx4cv
Slitrk1	0.124692	0.0107997	0.250418	Hippocampus Formation	wildtype	mdx4cv
Slitrk3	0.000288849	0.0286899	0.00278308	Hippocampus Formation	wildtype	mdx4cv
Slitrk4	0.701735	-4.78371e-05	0.784701	Hippocampus Formation	wildtype	mdx4cv
Slitrk5	0.551741	0.0122263	0.668716	Hippocampus Formation	wildtype	mdx4cv
Slk	0.0464056	0.0174898	0.128673	Hippocampus Formation	wildtype	mdx4cv
Slmap	0.0690228	0.0208711	0.168827	Hippocampus Formation	wildtype	mdx4cv
Sltm	0.0452886	0.0309721	0.126814	Hippocampus Formation	wildtype	mdx4cv
Slu7	0.505955	0.013129	0.631716	Hippocampus Formation	wildtype	mdx4cv
Slx1b	0.0460303	-0.00150436	0.127874	Hippocampus Formation	wildtype	mdx4cv
Smad2	0.76204	0.00161104	0.828737	Hippocampus Formation	wildtype	mdx4cv
Smad3	0.0325553	0.0281611	0.100975	Hippocampus Formation	wildtype	mdx4cv
Smad5	0.132476	0.018684	0.261086	Hippocampus Formation	wildtype	mdx4cv
Smap1	2.48909e-05	-0.100095	0.000345342	Hippocampus Formation	wildtype	mdx4cv
Smap2	0.693218	0.00441665	0.778347	Hippocampus Formation	wildtype	mdx4cv
Smarca1	0.417933	0.00116852	0.554417	Hippocampus Formation	wildtype	mdx4cv
Smarca2	0.364131	0.0211503	0.505939	Hippocampus Formation	wildtype	mdx4cv
Smarca4	0.0036485	-0.0784794	0.0204326	Hippocampus Formation	wildtype	mdx4cv
Smarca5	0.0458903	0.0261979	0.127718	Hippocampus Formation	wildtype	mdx4cv
Smarcb1	0.846827	0.00489331	0.889741	Hippocampus Formation	wildtype	mdx4cv
Smarcc1	0.000110233	0.0560574	0.00122111	Hippocampus Formation	wildtype	mdx4cv
Smarcc2	0.00156193	0.0459782	0.0106693	Hippocampus Formation	wildtype	mdx4cv
Smarcd1	0.0200784	-0.0413473	0.0711424	Hippocampus Formation	wildtype	mdx4cv
Smarcd3	6.45614e-05	-0.101583	0.000782142	Hippocampus Formation	wildtype	mdx4cv
Smarce1	0.290201	0.0109484	0.437371	Hippocampus Formation	wildtype	mdx4cv
Smc1a	0.0937755	0.0211175	0.207556	Hippocampus Formation	wildtype	mdx4cv
Smc3	0.318518	0.0139846	0.463842	Hippocampus Formation	wildtype	mdx4cv
Smc5	0.296115	-0.0173577	0.443005	Hippocampus Formation	wildtype	mdx4cv
Smc6	0.445205	0.0095681	0.581311	Hippocampus Formation	wildtype	mdx4cv
Smchd1	0.00488087	0.0177703	0.0255293	Hippocampus Formation	wildtype	mdx4cv
Smdt1	0.013877	-0.0457694	0.0542052	Hippocampus Formation	wildtype	mdx4cv
Smg1	0.0225225	0.0198449	0.0774135	Hippocampus Formation	wildtype	mdx4cv
Smg5	0.0715094	-0.0253579	0.17225	Hippocampus Formation	wildtype	mdx4cv
Smg7	0.00284786	-0.0501466	0.0169269	Hippocampus Formation	wildtype	mdx4cv
Smg9	0.466297	-0.0235002	0.599132	Hippocampus Formation	wildtype	mdx4cv
Smim10l1	0.00145416	0.0498748	0.0100676	Hippocampus Formation	wildtype	mdx4cv
Smim10l2a	0.0309007	-0.048469	0.0976074	Hippocampus Formation	wildtype	mdx4cv
Smim11	0.00181684	0.034984	0.0120509	Hippocampus Formation	wildtype	mdx4cv
Smim12	0.0892514	-0.0450672	0.200341	Hippocampus Formation	wildtype	mdx4cv
Smim13	3.9621e-07	-0.111629	8.89367e-06	Hippocampus Formation	wildtype	mdx4cv
Smim14	1.38533e-07	0.0944273	3.49001e-06	Hippocampus Formation	wildtype	mdx4cv
Smim15	0.0263388	0.0148496	0.0866531	Hippocampus Formation	wildtype	mdx4cv
Smim18	2.7611e-05	-0.0686905	0.000374111	Hippocampus Formation	wildtype	mdx4cv
Smim19	0.0498611	0.0277474	0.135161	Hippocampus Formation	wildtype	mdx4cv
Smim20	0.742951	-0.00225738	0.815514	Hippocampus Formation	wildtype	mdx4cv
Smim26	0.00154331	0.0411588	0.0105684	Hippocampus Formation	wildtype	mdx4cv
Smim27	0.0122378	0.0389016	0.0495162	Hippocampus Formation	wildtype	mdx4cv
Smim3	6.15194e-05	-0.0533199	0.000754162	Hippocampus Formation	wildtype	mdx4cv
Smim4	0.385899	0.0161208	0.5252	Hippocampus Formation	wildtype	mdx4cv
Smim7	0.00174457	-0.0831389	0.011732	Hippocampus Formation	wildtype	mdx4cv
Smim8	0.335963	0.00805187	0.48078	Hippocampus Formation	wildtype	mdx4cv
Smn1	0.900582	0.00264581	0.928884	Hippocampus Formation	wildtype	mdx4cv
Smndc1	0.0262181	0.0205644	0.0864631	Hippocampus Formation	wildtype	mdx4cv
Smox	0.0141323	-0.0494692	0.0549159	Hippocampus Formation	wildtype	mdx4cv
Smpd1	0.00336886	-0.0622011	0.0191398	Hippocampus Formation	wildtype	mdx4cv
Smpd2	0.665756	-0.000828348	0.758575	Hippocampus Formation	wildtype	mdx4cv
Smpd3	0.00043671	-0.0910952	0.0038684	Hippocampus Formation	wildtype	mdx4cv
Smpd4	0.754234	0.000992289	0.823292	Hippocampus Formation	wildtype	mdx4cv
Smpdl3a	0.069986	0.0368917	0.170022	Hippocampus Formation	wildtype	mdx4cv
Sms	0.00178942	0.0288524	0.0118977	Hippocampus Formation	wildtype	mdx4cv
Smu1	0.019649	0.0426986	0.0701036	Hippocampus Formation	wildtype	mdx4cv
Smurf1	0.751783	0.00235246	0.821487	Hippocampus Formation	wildtype	mdx4cv
Smurf2	0.106598	0.0226517	0.2267	Hippocampus Formation	wildtype	mdx4cv
Smyd2	0.0168725	-0.0592208	0.0624701	Hippocampus Formation	wildtype	mdx4cv
Smyd3	0.739628	-0.00974309	0.812841	Hippocampus Formation	wildtype	mdx4cv
Smyd5	0.0225249	-0.0358156	0.0774135	Hippocampus Formation	wildtype	mdx4cv
Snap25	3.91888e-27	0.226719	8.72533e-25	Hippocampus Formation	wildtype	mdx4cv
Snap47	0.000134587	-0.0703519	0.00145503	Hippocampus Formation	wildtype	mdx4cv
Snap91	2.82277e-11	-0.131746	1.46252e-09	Hippocampus Formation	wildtype	mdx4cv
Snapc1	0.135798	-0.0110429	0.264971	Hippocampus Formation	wildtype	mdx4cv
Snapc2	0.274252	0.00488107	0.421273	Hippocampus Formation	wildtype	mdx4cv
Snapc3	0.916107	0.00313912	0.939252	Hippocampus Formation	wildtype	mdx4cv
Snapc4	0.114032	0.00544376	0.236841	Hippocampus Formation	wildtype	mdx4cv
Snapc5	0.3349	0.0144228	0.480281	Hippocampus Formation	wildtype	mdx4cv
Snapin	0.00801895	0.0333346	0.0365377	Hippocampus Formation	wildtype	mdx4cv
Snca	0.00217618	0.104642	0.0138009	Hippocampus Formation	wildtype	mdx4cv
Sncb	0.00479017	-0.0621954	0.0251387	Hippocampus Formation	wildtype	mdx4cv
Snd1	0.787866	-0.0133226	0.848313	Hippocampus Formation	wildtype	mdx4cv
Snf8	0.380233	-0.0171937	0.519885	Hippocampus Formation	wildtype	mdx4cv
Snhg1	0.194051	0.00425759	0.335979	Hippocampus Formation	wildtype	mdx4cv
Snhg10	0.410292	0.005653	0.547721	Hippocampus Formation	wildtype	mdx4cv
Snhg11	0.000505612	-0.0585807	0.00432526	Hippocampus Formation	wildtype	mdx4cv
Snhg12	0.283901	0.0140122	0.431591	Hippocampus Formation	wildtype	mdx4cv
Snhg14	0.460009	0.0149599	0.594008	Hippocampus Formation	wildtype	mdx4cv
Snhg15	0.51249	0.000107556	0.636978	Hippocampus Formation	wildtype	mdx4cv
Snhg20	0.491556	-0.0286153	0.61937	Hippocampus Formation	wildtype	mdx4cv
Snhg3	0.770222	0.001572	0.835759	Hippocampus Formation	wildtype	mdx4cv
Snhg4	0.416185	-0.0128159	0.553168	Hippocampus Formation	wildtype	mdx4cv
Snhg6	9.91081e-05	0.0203315	0.00112108	Hippocampus Formation	wildtype	mdx4cv
Snhg8	4.44896e-16	0.126934	4.26169e-14	Hippocampus Formation	wildtype	mdx4cv
Snhg9	1.27066e-22	0.220944	2.09354e-20	Hippocampus Formation	wildtype	mdx4cv
Snn	0.0253822	-0.0654724	0.084416	Hippocampus Formation	wildtype	mdx4cv
Snph	0.764563	0.00529065	0.831042	Hippocampus Formation	wildtype	mdx4cv
Snrk	0.588502	-0.0110428	0.698872	Hippocampus Formation	wildtype	mdx4cv
Snrnp200	0.175741	0.0257932	0.314984	Hippocampus Formation	wildtype	mdx4cv
Snrnp25	0.01415	-0.0325576	0.0549588	Hippocampus Formation	wildtype	mdx4cv
Snrnp27	0.411263	0.0217196	0.548662	Hippocampus Formation	wildtype	mdx4cv
Snrnp40	0.154383	0.00559373	0.288456	Hippocampus Formation	wildtype	mdx4cv
Snrnp70	0.000296924	0.0826899	0.00284426	Hippocampus Formation	wildtype	mdx4cv
Snrpa	0.453817	-0.0219499	0.588285	Hippocampus Formation	wildtype	mdx4cv
Snrpa1	0.166554	-0.00311178	0.30369	Hippocampus Formation	wildtype	mdx4cv
Snrpb	0.0824772	-0.0503974	0.189684	Hippocampus Formation	wildtype	mdx4cv
Snrpb2	0.03671	-0.00348549	0.109175	Hippocampus Formation	wildtype	mdx4cv
Snrpc	0.396386	-0.0250601	0.535228	Hippocampus Formation	wildtype	mdx4cv
Snrpd1	5.92064e-05	-0.0980477	0.000731263	Hippocampus Formation	wildtype	mdx4cv
Snrpd2	0.356863	-0.00817215	0.500462	Hippocampus Formation	wildtype	mdx4cv
Snrpd3	0.612135	-0.0225296	0.71671	Hippocampus Formation	wildtype	mdx4cv
Snrpe	0.143035	0.0181104	0.274028	Hippocampus Formation	wildtype	mdx4cv
Snrpf	6.48955e-11	0.0550384	3.10819e-09	Hippocampus Formation	wildtype	mdx4cv
Snrpg	0.222645	-0.0217166	0.368229	Hippocampus Formation	wildtype	mdx4cv
Snrpn	0.941974	-0.00547454	0.9598	Hippocampus Formation	wildtype	mdx4cv
Snta1	0.000242068	-0.0804643	0.0024084	Hippocampus Formation	wildtype	mdx4cv
Snu13	0.318657	0.0336879	0.463962	Hippocampus Formation	wildtype	mdx4cv
Snw1	0.172159	0.0113765	0.310337	Hippocampus Formation	wildtype	mdx4cv
Snx1	1.70524e-06	0.0526465	3.22938e-05	Hippocampus Formation	wildtype	mdx4cv
Snx10	0.00024108	-0.102993	0.00240147	Hippocampus Formation	wildtype	mdx4cv
Snx11	0.930442	0.00438739	0.950873	Hippocampus Formation	wildtype	mdx4cv
Snx12	0.552904	-0.0076338	0.669686	Hippocampus Formation	wildtype	mdx4cv
Snx13	0.0108062	0.0320497	0.0452806	Hippocampus Formation	wildtype	mdx4cv
Snx14	0.114051	0.0123065	0.236841	Hippocampus Formation	wildtype	mdx4cv
Snx15	0.128848	-0.00108431	0.256038	Hippocampus Formation	wildtype	mdx4cv
Snx16	0.850711	0.00581441	0.892646	Hippocampus Formation	wildtype	mdx4cv
Snx17	0.217448	-0.0349693	0.36284	Hippocampus Formation	wildtype	mdx4cv
Snx18	0.545179	0.012333	0.663956	Hippocampus Formation	wildtype	mdx4cv
Snx19	0.0580414	-0.00616833	0.15034	Hippocampus Formation	wildtype	mdx4cv
Snx2	0.095198	0.00293746	0.209578	Hippocampus Formation	wildtype	mdx4cv
Snx21	0.564551	-0.0027835	0.679143	Hippocampus Formation	wildtype	mdx4cv
Snx24	0.155494	0.00537596	0.290097	Hippocampus Formation	wildtype	mdx4cv
Snx25	0.476426	-0.00199502	0.60793	Hippocampus Formation	wildtype	mdx4cv
Snx27	0.208725	0.0245643	0.353221	Hippocampus Formation	wildtype	mdx4cv
Snx3	0.0122821	0.0681568	0.0496709	Hippocampus Formation	wildtype	mdx4cv
Snx30	0.0868505	0.0216975	0.196775	Hippocampus Formation	wildtype	mdx4cv
Snx32	0.329345	-0.0338793	0.475323	Hippocampus Formation	wildtype	mdx4cv
Snx4	0.0358756	-0.0184668	0.107588	Hippocampus Formation	wildtype	mdx4cv
Snx5	0.195653	0.0271464	0.338167	Hippocampus Formation	wildtype	mdx4cv
Snx6	0.623959	-0.00522966	0.725501	Hippocampus Formation	wildtype	mdx4cv
Snx7	0.11989	0.00564608	0.244349	Hippocampus Formation	wildtype	mdx4cv
Sobp	0.282057	-0.0341229	0.429601	Hippocampus Formation	wildtype	mdx4cv
Socs2	0.268846	-0.00891059	0.415917	Hippocampus Formation	wildtype	mdx4cv
Socs5	0.96742	0.00506284	0.978106	Hippocampus Formation	wildtype	mdx4cv
Socs7	0.306486	0.015286	0.452443	Hippocampus Formation	wildtype	mdx4cv
Sod1	0.721264	0.0111384	0.79989	Hippocampus Formation	wildtype	mdx4cv
Sod2	7.87323e-06	0.0974718	0.00012497	Hippocampus Formation	wildtype	mdx4cv
Sod3	0.906931	-0.000315294	0.933395	Hippocampus Formation	wildtype	mdx4cv
Soga3	0.0653647	0.0165833	0.162878	Hippocampus Formation	wildtype	mdx4cv
Son	1.28007e-05	0.0946729	0.000190035	Hippocampus Formation	wildtype	mdx4cv
Sorbs2	0.0285877	0.0351752	0.0921023	Hippocampus Formation	wildtype	mdx4cv
Sorcs2	0.271021	0.0116094	0.418495	Hippocampus Formation	wildtype	mdx4cv
Sorcs3	0.569478	-0.0119924	0.682776	Hippocampus Formation	wildtype	mdx4cv
Sorl1	0.275882	0.0311624	0.422832	Hippocampus Formation	wildtype	mdx4cv
Sort1	0.673612	0.0210088	0.763543	Hippocampus Formation	wildtype	mdx4cv
Sos1	0.00357153	0.0242245	0.0200697	Hippocampus Formation	wildtype	mdx4cv
Sos2	0.00386356	0.0281833	0.0213324	Hippocampus Formation	wildtype	mdx4cv
Sowaha	6.8538e-06	0.0508154	0.000110709	Hippocampus Formation	wildtype	mdx4cv
Sox10	0.066633	0.0318631	0.164896	Hippocampus Formation	wildtype	mdx4cv
Sox11	0.578443	-0.0126548	0.690025	Hippocampus Formation	wildtype	mdx4cv
Sox12	0.423687	0.0208626	0.559846	Hippocampus Formation	wildtype	mdx4cv
Sox2	5.81076e-06	0.0765802	9.55851e-05	Hippocampus Formation	wildtype	mdx4cv
Sox2ot	0.163292	0.0209257	0.299799	Hippocampus Formation	wildtype	mdx4cv
Sox4	0.473092	0.011226	0.604857	Hippocampus Formation	wildtype	mdx4cv
Sox9	0.0242589	0.0376178	0.0817026	Hippocampus Formation	wildtype	mdx4cv
Sp3os	0.258113	0.0117323	0.406877	Hippocampus Formation	wildtype	mdx4cv
Spag7	0.00228836	-0.00920334	0.0143576	Hippocampus Formation	wildtype	mdx4cv
Spag9	0.000562477	0.0654097	0.00468996	Hippocampus Formation	wildtype	mdx4cv
Sparc	6.47717e-05	0.0945221	0.000783538	Hippocampus Formation	wildtype	mdx4cv
Sparcl1	3.0423e-49	0.352633	1.92788e-46	Hippocampus Formation	wildtype	mdx4cv
Spast	0.0954062	-0.0360461	0.209815	Hippocampus Formation	wildtype	mdx4cv
Spata2	0.00541655	0.0158548	0.0276809	Hippocampus Formation	wildtype	mdx4cv
Spata2l	0.064023	-0.0493276	0.160359	Hippocampus Formation	wildtype	mdx4cv
Spata7	0.821106	-0.00213581	0.871665	Hippocampus Formation	wildtype	mdx4cv
Spats2	0.0144873	0.00240171	0.0558738	Hippocampus Formation	wildtype	mdx4cv
Spcs1	0.0675339	0.0461916	0.166244	Hippocampus Formation	wildtype	mdx4cv
Spcs2	0.000129388	0.0809414	0.00140992	Hippocampus Formation	wildtype	mdx4cv
Spcs3	0.0144301	0.019014	0.0557053	Hippocampus Formation	wildtype	mdx4cv
Specc1	0.0857281	0.00391898	0.195224	Hippocampus Formation	wildtype	mdx4cv
Specc1l	0.542729	0.0153056	0.661391	Hippocampus Formation	wildtype	mdx4cv
Spef1	0.575398	-0.0111367	0.687843	Hippocampus Formation	wildtype	mdx4cv
Speg	0.00190547	-0.0763699	0.0124978	Hippocampus Formation	wildtype	mdx4cv
Spen	0.868288	0.00286407	0.905082	Hippocampus Formation	wildtype	mdx4cv
Spg21	0.860168	0.00785111	0.899133	Hippocampus Formation	wildtype	mdx4cv
Spg7	8.02703e-07	-0.0965087	1.64494e-05	Hippocampus Formation	wildtype	mdx4cv
Sphk2	0.513958	-0.016136	0.63792	Hippocampus Formation	wildtype	mdx4cv
Sphkap	0.0229196	0.0641369	0.0785407	Hippocampus Formation	wildtype	mdx4cv
Spin1	0.232728	0.0252839	0.378971	Hippocampus Formation	wildtype	mdx4cv
Spink10	0.00836116	0.050647	0.0376595	Hippocampus Formation	wildtype	mdx4cv
Spink8	0.480973	-0.0095347	0.611912	Hippocampus Formation	wildtype	mdx4cv
Spint2	0.000351534	0.0302296	0.00325752	Hippocampus Formation	wildtype	mdx4cv
Spire1	0.813023	0.0127847	0.865334	Hippocampus Formation	wildtype	mdx4cv
Spns1	0.406607	-0.00541134	0.544233	Hippocampus Formation	wildtype	mdx4cv
Spns2	0.0225157	0.0193595	0.0774135	Hippocampus Formation	wildtype	mdx4cv
Spock1	0.0447825	-0.0471238	0.125782	Hippocampus Formation	wildtype	mdx4cv
Spock2	0.258306	0.0279944	0.407102	Hippocampus Formation	wildtype	mdx4cv
Spock3	4.18209e-05	0.0586815	0.000537473	Hippocampus Formation	wildtype	mdx4cv
Spon1	0.755975	0.00521314	0.824318	Hippocampus Formation	wildtype	mdx4cv
Spop	1.5623e-05	0.0784379	0.000225794	Hippocampus Formation	wildtype	mdx4cv
Spout1	0.225231	0.0207021	0.371103	Hippocampus Formation	wildtype	mdx4cv
Sppl2b	0.000495593	-0.0727165	0.00426419	Hippocampus Formation	wildtype	mdx4cv
Sppl3	0.855168	-0.00969957	0.895155	Hippocampus Formation	wildtype	mdx4cv
Spr	0.0312764	-0.0512411	0.0985296	Hippocampus Formation	wildtype	mdx4cv
Spred1	0.262313	0.028106	0.409813	Hippocampus Formation	wildtype	mdx4cv
Spred2	0.00492769	0.0366271	0.0257252	Hippocampus Formation	wildtype	mdx4cv
Spred3	6.91345e-05	-0.0504681	0.000823021	Hippocampus Formation	wildtype	mdx4cv
Sprn	0.49017	0.000398438	0.618418	Hippocampus Formation	wildtype	mdx4cv
Spryd3	3.73466e-05	-0.113823	0.000488351	Hippocampus Formation	wildtype	mdx4cv
Spryd7	0.0170681	-0.0321559	0.0630525	Hippocampus Formation	wildtype	mdx4cv
Spsb3	0.884144	-0.00603537	0.916634	Hippocampus Formation	wildtype	mdx4cv
Sptan1	0.349932	-0.00224602	0.494042	Hippocampus Formation	wildtype	mdx4cv
Sptb	0.0641447	0.0357246	0.160615	Hippocampus Formation	wildtype	mdx4cv
Sptbn1	0.00585626	0.065859	0.0290451	Hippocampus Formation	wildtype	mdx4cv
Sptbn2	4.02313e-12	-0.13527	2.27004e-10	Hippocampus Formation	wildtype	mdx4cv
Sptbn4	0.261311	-0.0388765	0.40913	Hippocampus Formation	wildtype	mdx4cv
Sptlc1	0.752539	0.0114559	0.822094	Hippocampus Formation	wildtype	mdx4cv
Sptlc2	0.368809	0.00843835	0.509859	Hippocampus Formation	wildtype	mdx4cv
Sptssa	0.0333939	0.0349569	0.102764	Hippocampus Formation	wildtype	mdx4cv
Sqle	0.030526	-0.061574	0.0968323	Hippocampus Formation	wildtype	mdx4cv
Sqstm1	0.0804009	0.0398708	0.186891	Hippocampus Formation	wildtype	mdx4cv
Sra1	0.730632	-0.017073	0.806505	Hippocampus Formation	wildtype	mdx4cv
Src	0.419228	0.0192211	0.555688	Hippocampus Formation	wildtype	mdx4cv
Srcin1	0.00177523	-0.0787113	0.011832	Hippocampus Formation	wildtype	mdx4cv
Srd5a1	1.47365e-05	-0.0179274	0.000214867	Hippocampus Formation	wildtype	mdx4cv
Srd5a3	0.638893	0.00905963	0.738152	Hippocampus Formation	wildtype	mdx4cv
Srebf2	0.00092257	-0.0810622	0.00695983	Hippocampus Formation	wildtype	mdx4cv
Srek1	0.21185	0.0201368	0.356823	Hippocampus Formation	wildtype	mdx4cv
Srek1ip1	0.0186697	0.0229096	0.0674566	Hippocampus Formation	wildtype	mdx4cv
Srgap2	0.00828092	-0.0519859	0.0373798	Hippocampus Formation	wildtype	mdx4cv
Srgap3	0.0146797	-0.0677435	0.0563366	Hippocampus Formation	wildtype	mdx4cv
Sri	0.00496316	0.0320557	0.0258448	Hippocampus Formation	wildtype	mdx4cv
Srm	0.0250888	-0.0276121	0.0837445	Hippocampus Formation	wildtype	mdx4cv
Srp14	0.718281	0.0117461	0.797687	Hippocampus Formation	wildtype	mdx4cv
Srp19	0.191715	0.0285445	0.333432	Hippocampus Formation	wildtype	mdx4cv
Srp54a	0.607329	0.0187518	0.712805	Hippocampus Formation	wildtype	mdx4cv
Srp68	0.252448	0.0039661	0.399783	Hippocampus Formation	wildtype	mdx4cv
Srp72	0.0373629	-0.0397641	0.110516	Hippocampus Formation	wildtype	mdx4cv
Srp9	0.0948401	0.056258	0.209126	Hippocampus Formation	wildtype	mdx4cv
Srpk1	0.327728	-0.0118812	0.473819	Hippocampus Formation	wildtype	mdx4cv
Srpk2	0.246345	-0.00539061	0.393369	Hippocampus Formation	wildtype	mdx4cv
Srpr	0.05256	0.0117419	0.139584	Hippocampus Formation	wildtype	mdx4cv
Srprb	0.0733811	0.00555528	0.175153	Hippocampus Formation	wildtype	mdx4cv
Srr	0.595159	-0.017841	0.703028	Hippocampus Formation	wildtype	mdx4cv
Srrd	0.619424	-0.00957226	0.722171	Hippocampus Formation	wildtype	mdx4cv
Srrm1	0.00612653	0.0242682	0.0298981	Hippocampus Formation	wildtype	mdx4cv
Srrm2	0.896929	0.00786272	0.926411	Hippocampus Formation	wildtype	mdx4cv
Srrm3	0.240208	0.0307989	0.386566	Hippocampus Formation	wildtype	mdx4cv
Srrm4	0.246152	0.00902106	0.393213	Hippocampus Formation	wildtype	mdx4cv
Srrt	0.00753783	-0.0232568	0.0346521	Hippocampus Formation	wildtype	mdx4cv
Srsf1	0.0468838	0.0386488	0.129781	Hippocampus Formation	wildtype	mdx4cv
Srsf10	0.0818953	0.00343358	0.189084	Hippocampus Formation	wildtype	mdx4cv
Srsf11	0.0140343	0.052679	0.0546639	Hippocampus Formation	wildtype	mdx4cv
Srsf12	0.0229389	-0.00779006	0.0785741	Hippocampus Formation	wildtype	mdx4cv
Srsf2	0.136184	-0.0107102	0.265283	Hippocampus Formation	wildtype	mdx4cv
Srsf3	0.0509674	-0.0354667	0.136919	Hippocampus Formation	wildtype	mdx4cv
Srsf4	0.0195884	0.0288196	0.0700068	Hippocampus Formation	wildtype	mdx4cv
Srsf5	0.00265557	0.0478074	0.0160975	Hippocampus Formation	wildtype	mdx4cv
Srsf6	0.939789	0.00305151	0.958674	Hippocampus Formation	wildtype	mdx4cv
Srsf7	0.223532	-0.0190451	0.3694	Hippocampus Formation	wildtype	mdx4cv
Srsf9	1.02185e-09	0.0763773	4.23014e-08	Hippocampus Formation	wildtype	mdx4cv
Srxn1	0.389378	0.0240432	0.528276	Hippocampus Formation	wildtype	mdx4cv
Ss18l1	0.258756	0.00102667	0.407602	Hippocampus Formation	wildtype	mdx4cv
Ss18l2	0.340248	-0.0290499	0.485026	Hippocampus Formation	wildtype	mdx4cv
Ssb	2.80432e-06	0.0616905	5.09977e-05	Hippocampus Formation	wildtype	mdx4cv
Ssbp1	0.0505397	0.013105	0.136194	Hippocampus Formation	wildtype	mdx4cv
Ssbp2	0.121513	-0.0256782	0.246309	Hippocampus Formation	wildtype	mdx4cv
Ssbp3	0.434455	0.0156712	0.570001	Hippocampus Formation	wildtype	mdx4cv
Ssbp4	0.0412449	0.0276318	0.118674	Hippocampus Formation	wildtype	mdx4cv
Ssna1	0.000332762	-0.0925909	0.0031222	Hippocampus Formation	wildtype	mdx4cv
Ssr1	0.450332	0.0200964	0.585348	Hippocampus Formation	wildtype	mdx4cv
Ssr2	0.501665	-0.00427913	0.628352	Hippocampus Formation	wildtype	mdx4cv
Ssr3	0.0279478	0.0385021	0.0906433	Hippocampus Formation	wildtype	mdx4cv
Ssr4	0.922538	0.000908642	0.944083	Hippocampus Formation	wildtype	mdx4cv
Ssrp1	0.643686	-0.0159535	0.742257	Hippocampus Formation	wildtype	mdx4cv
Sst	5.11791e-18	-0.292236	6.38808e-16	Hippocampus Formation	wildtype	mdx4cv
Ssu72	0.147938	-0.0313468	0.280358	Hippocampus Formation	wildtype	mdx4cv
Ssx2ip	2.54333e-05	-0.107081	0.000350367	Hippocampus Formation	wildtype	mdx4cv
St13	0.90466	-0.00133684	0.931904	Hippocampus Formation	wildtype	mdx4cv
St3gal2	0.171514	-0.00532059	0.309447	Hippocampus Formation	wildtype	mdx4cv
St3gal3	0.00501273	-0.0626645	0.02607	Hippocampus Formation	wildtype	mdx4cv
St3gal4	0.0656999	0.0273116	0.163565	Hippocampus Formation	wildtype	mdx4cv
St3gal5	9.92066e-05	-0.104113	0.00112108	Hippocampus Formation	wildtype	mdx4cv
St3gal6	0.399396	-0.0157465	0.538322	Hippocampus Formation	wildtype	mdx4cv
St6galnac4	0.42406	-0.0251784	0.559846	Hippocampus Formation	wildtype	mdx4cv
St6galnac5	0.849717	-0.0135797	0.891715	Hippocampus Formation	wildtype	mdx4cv
St6galnac6	0.000165829	-0.0948229	0.00174666	Hippocampus Formation	wildtype	mdx4cv
St7	0.00433373	0.0158789	0.0232279	Hippocampus Formation	wildtype	mdx4cv
St7l	0.594927	0.00492454	0.703028	Hippocampus Formation	wildtype	mdx4cv
St8sia3	0.568977	-0.0195784	0.68262	Hippocampus Formation	wildtype	mdx4cv
St8sia5	0.00558666	-0.0577749	0.0282006	Hippocampus Formation	wildtype	mdx4cv
Stab1	0.35851	-0.0121147	0.501362	Hippocampus Formation	wildtype	mdx4cv
Stac2	0.403836	-0.0103373	0.541825	Hippocampus Formation	wildtype	mdx4cv
Stag1	0.669258	-0.00518327	0.761054	Hippocampus Formation	wildtype	mdx4cv
Stag2	0.299309	0.0155443	0.445315	Hippocampus Formation	wildtype	mdx4cv
Stam	0.536864	0.0146559	0.657316	Hippocampus Formation	wildtype	mdx4cv
Stam2	0.232138	-0.0161803	0.378385	Hippocampus Formation	wildtype	mdx4cv
Stambp	0.256736	-0.00673187	0.405248	Hippocampus Formation	wildtype	mdx4cv
Stard10	0.808426	-0.0105441	0.862277	Hippocampus Formation	wildtype	mdx4cv
Stard3	0.137694	0.0224044	0.267034	Hippocampus Formation	wildtype	mdx4cv
Stard3nl	0.847497	0.00414146	0.88987	Hippocampus Formation	wildtype	mdx4cv
Stard7	0.00108766	-0.0862177	0.00799297	Hippocampus Formation	wildtype	mdx4cv
Stat3	0.0139714	0.0240537	0.0544541	Hippocampus Formation	wildtype	mdx4cv
Stat5b	0.126515	0.00107694	0.253031	Hippocampus Formation	wildtype	mdx4cv
Stau1	0.163442	0.0197374	0.300008	Hippocampus Formation	wildtype	mdx4cv
Stau2	0.0809649	0.00235409	0.187689	Hippocampus Formation	wildtype	mdx4cv
Stim1	0.360952	0.00261774	0.503049	Hippocampus Formation	wildtype	mdx4cv
Stim2	6.44127e-05	0.0318878	0.00078149	Hippocampus Formation	wildtype	mdx4cv
Stimate	0.478758	0.00267847	0.610328	Hippocampus Formation	wildtype	mdx4cv
Stip1	0.354801	-0.0254484	0.498516	Hippocampus Formation	wildtype	mdx4cv
Stk11	0.489644	-0.015674	0.617906	Hippocampus Formation	wildtype	mdx4cv
Stk16	0.0809933	-0.0265404	0.187689	Hippocampus Formation	wildtype	mdx4cv
Stk19	0.00785967	-0.0567405	0.0358715	Hippocampus Formation	wildtype	mdx4cv
Stk25	0.990845	-0.0016759	0.993498	Hippocampus Formation	wildtype	mdx4cv
Stk32c	0.156478	-0.0373098	0.29129	Hippocampus Formation	wildtype	mdx4cv
Stk38	0.976602	-0.00180037	0.985036	Hippocampus Formation	wildtype	mdx4cv
Stk39	0.239861	0.00768542	0.386159	Hippocampus Formation	wildtype	mdx4cv
Stk4	0.0187139	0.00191309	0.067557	Hippocampus Formation	wildtype	mdx4cv
Stk40	0.371765	-0.0119788	0.51218	Hippocampus Formation	wildtype	mdx4cv
Stmn1	6.94736e-12	-0.175266	3.76529e-10	Hippocampus Formation	wildtype	mdx4cv
Stmn2	2.74372e-55	-0.302759	2.82535e-52	Hippocampus Formation	wildtype	mdx4cv
Stmn3	2.28083e-23	-0.15244	4.08467e-21	Hippocampus Formation	wildtype	mdx4cv
Stmn4	5.20797e-05	-0.0893883	0.000650538	Hippocampus Formation	wildtype	mdx4cv
Stn1	0.296062	-0.0142116	0.443005	Hippocampus Formation	wildtype	mdx4cv
Stoml1	1.16501e-05	-0.11626	0.000174497	Hippocampus Formation	wildtype	mdx4cv
Stoml2	0.137937	-0.0444504	0.267434	Hippocampus Formation	wildtype	mdx4cv
Stox2	0.0345662	0.0280042	0.104977	Hippocampus Formation	wildtype	mdx4cv
Strada	0.913898	0.00322689	0.937921	Hippocampus Formation	wildtype	mdx4cv
Stradb	0.120653	0.0109405	0.244952	Hippocampus Formation	wildtype	mdx4cv
Strap	0.00277596	0.0479041	0.0165953	Hippocampus Formation	wildtype	mdx4cv
Strbp	0.000185596	-0.0997945	0.00190166	Hippocampus Formation	wildtype	mdx4cv
Strip1	0.0116021	-0.0681	0.0477173	Hippocampus Formation	wildtype	mdx4cv
Strn	0.0742994	0.0282937	0.176493	Hippocampus Formation	wildtype	mdx4cv
Strn4	0.342774	-0.0320077	0.487867	Hippocampus Formation	wildtype	mdx4cv
Stt3a	0.467314	0.015534	0.599761	Hippocampus Formation	wildtype	mdx4cv
Stt3b	0.0796969	-0.0111442	0.18596	Hippocampus Formation	wildtype	mdx4cv
Stub1	0.00211555	-0.0633044	0.0135547	Hippocampus Formation	wildtype	mdx4cv
Stum	0.0131146	0.0659706	0.052137	Hippocampus Formation	wildtype	mdx4cv
Stx12	0.107274	0.0116712	0.22753	Hippocampus Formation	wildtype	mdx4cv
Stx16	0.0430726	-0.0034905	0.122652	Hippocampus Formation	wildtype	mdx4cv
Stx17	0.0259457	-0.0141273	0.0857363	Hippocampus Formation	wildtype	mdx4cv
Stx18	0.116157	-0.0268108	0.239464	Hippocampus Formation	wildtype	mdx4cv
Stx1a	1.39051e-09	-0.158802	5.58904e-08	Hippocampus Formation	wildtype	mdx4cv
Stx1b	9.01046e-05	-0.0465254	0.00103382	Hippocampus Formation	wildtype	mdx4cv
Stx2	0.474456	0.00973255	0.606074	Hippocampus Formation	wildtype	mdx4cv
Stx3	0.716182	-0.00476443	0.795886	Hippocampus Formation	wildtype	mdx4cv
Stx4a	0.120647	0.00258189	0.244952	Hippocampus Formation	wildtype	mdx4cv
Stx5a	0.240797	-0.000860875	0.387032	Hippocampus Formation	wildtype	mdx4cv
Stx6	0.273939	0.00558442	0.421171	Hippocampus Formation	wildtype	mdx4cv
Stx7	0.00170792	-0.0810447	0.0115138	Hippocampus Formation	wildtype	mdx4cv
Stx8	0.40844	-0.0129234	0.545779	Hippocampus Formation	wildtype	mdx4cv
Stxbp1	0.547614	-0.00917505	0.665473	Hippocampus Formation	wildtype	mdx4cv
Stxbp5	0.0377746	0.0062147	0.111297	Hippocampus Formation	wildtype	mdx4cv
Stxbp6	0.0252292	0.0316598	0.0840768	Hippocampus Formation	wildtype	mdx4cv
Sub1	0.0816884	0.0494925	0.188765	Hippocampus Formation	wildtype	mdx4cv
Sucla2	0.00130292	0.0583202	0.00923844	Hippocampus Formation	wildtype	mdx4cv
Suclg1	0.177881	0.0156281	0.317289	Hippocampus Formation	wildtype	mdx4cv
Suds3	0.852006	-0.009366	0.893207	Hippocampus Formation	wildtype	mdx4cv
Sugp1	0.0545859	-0.0143203	0.143929	Hippocampus Formation	wildtype	mdx4cv
Sugp2	1.14247e-06	-0.124824	2.26243e-05	Hippocampus Formation	wildtype	mdx4cv
Sugt1	0.203351	0.0247858	0.347265	Hippocampus Formation	wildtype	mdx4cv
Sulf2	0.000250765	-0.0802283	0.00247698	Hippocampus Formation	wildtype	mdx4cv
Sult1a1	0.311008	-0.0152253	0.456767	Hippocampus Formation	wildtype	mdx4cv
Sult2b1	0.00431254	-0.0368658	0.0231444	Hippocampus Formation	wildtype	mdx4cv
Sult4a1	0.246776	-0.0375305	0.39376	Hippocampus Formation	wildtype	mdx4cv
Sumf1	0.395121	0.00794934	0.533958	Hippocampus Formation	wildtype	mdx4cv
Sumo1	0.000840159	0.071864	0.0064624	Hippocampus Formation	wildtype	mdx4cv
Sumo2	0.125197	0.0543595	0.251125	Hippocampus Formation	wildtype	mdx4cv
Sumo3	0.592165	-0.0226351	0.700999	Hippocampus Formation	wildtype	mdx4cv
Sun1	0.0576201	0.0194577	0.149457	Hippocampus Formation	wildtype	mdx4cv
Supt20	0.0693821	0.0193222	0.169354	Hippocampus Formation	wildtype	mdx4cv
Supt4a	0.31816	-0.0333067	0.463506	Hippocampus Formation	wildtype	mdx4cv
Supt5	0.00360866	-0.0788325	0.0202508	Hippocampus Formation	wildtype	mdx4cv
Supt6	0.0188404	-0.0611289	0.0678947	Hippocampus Formation	wildtype	mdx4cv
Supt7l	0.00552128	-0.0119007	0.0280421	Hippocampus Formation	wildtype	mdx4cv
Surf1	0.502388	0.0205171	0.628876	Hippocampus Formation	wildtype	mdx4cv
Surf2	0.508841	0.0126726	0.63407	Hippocampus Formation	wildtype	mdx4cv
Surf4	0.190286	-0.0188432	0.331761	Hippocampus Formation	wildtype	mdx4cv
Surf6	0.447557	-0.00816057	0.582874	Hippocampus Formation	wildtype	mdx4cv
Susd4	0.0175755	0.0374949	0.0644304	Hippocampus Formation	wildtype	mdx4cv
Suv39h1	0.0400903	-0.00705558	0.116454	Hippocampus Formation	wildtype	mdx4cv
Sv2a	0.114517	-0.0374942	0.23745	Hippocampus Formation	wildtype	mdx4cv
Sv2b	2.93148e-10	-0.173547	1.31247e-08	Hippocampus Formation	wildtype	mdx4cv
Svbp	0.563236	0.0127367	0.678155	Hippocampus Formation	wildtype	mdx4cv
Svip	0.0802628	0.00810731	0.186676	Hippocampus Formation	wildtype	mdx4cv
Svop	4.07601e-05	-0.0914315	0.000527107	Hippocampus Formation	wildtype	mdx4cv
Swi5	4.02777e-06	-0.0840791	7.01496e-05	Hippocampus Formation	wildtype	mdx4cv
Swsap1	0.0521617	0.0272688	0.138839	Hippocampus Formation	wildtype	mdx4cv
Sybu	0.532308	0.00407905	0.653233	Hippocampus Formation	wildtype	mdx4cv
Syce2	0.00542147	-0.0209393	0.0276888	Hippocampus Formation	wildtype	mdx4cv
Syf2	0.872597	-0.00680368	0.908261	Hippocampus Formation	wildtype	mdx4cv
Sympk	0.0786462	-0.0485494	0.184321	Hippocampus Formation	wildtype	mdx4cv
Syn1	2.35451e-18	-0.157641	3.0788e-16	Hippocampus Formation	wildtype	mdx4cv
Syn2	8.20795e-08	-0.115883	2.20971e-06	Hippocampus Formation	wildtype	mdx4cv
Syncrip	0.347723	-0.024533	0.492359	Hippocampus Formation	wildtype	mdx4cv
Syndig1	0.197285	0.00346325	0.339793	Hippocampus Formation	wildtype	mdx4cv
Syne1	0.548751	0.020039	0.666141	Hippocampus Formation	wildtype	mdx4cv
Syngap1	0.000271551	0.0677929	0.00265366	Hippocampus Formation	wildtype	mdx4cv
Syngr1	7.29254e-10	-0.103845	3.0651e-08	Hippocampus Formation	wildtype	mdx4cv
Syngr3	0.00010603	-0.0958215	0.00118838	Hippocampus Formation	wildtype	mdx4cv
Synj1	0.576512	-0.0244729	0.688429	Hippocampus Formation	wildtype	mdx4cv
Synj2	0.0979893	-0.0232843	0.213724	Hippocampus Formation	wildtype	mdx4cv
Synj2bp	0.180994	0.00977096	0.321236	Hippocampus Formation	wildtype	mdx4cv
Synm	0.567665	-0.0122632	0.681595	Hippocampus Formation	wildtype	mdx4cv
Synpo	0.0349106	0.0178384	0.105461	Hippocampus Formation	wildtype	mdx4cv
Synpr	0.000333389	0.0501367	0.00312452	Hippocampus Formation	wildtype	mdx4cv
Synrg	0.0290526	-0.0187769	0.0930542	Hippocampus Formation	wildtype	mdx4cv
Syp	0.207609	-0.031279	0.351765	Hippocampus Formation	wildtype	mdx4cv
Sypl	0.0455737	0.0349067	0.127094	Hippocampus Formation	wildtype	mdx4cv
Sys1	0.225621	-0.00292394	0.371584	Hippocampus Formation	wildtype	mdx4cv
Syt1	0.171494	0.0186051	0.309447	Hippocampus Formation	wildtype	mdx4cv
Syt11	0.481826	0.0208078	0.612544	Hippocampus Formation	wildtype	mdx4cv
Syt12	0.0418805	-0.0109614	0.120087	Hippocampus Formation	wildtype	mdx4cv
Syt13	0.116135	-0.0507558	0.239464	Hippocampus Formation	wildtype	mdx4cv
Syt16	0.017494	-0.0465763	0.0641941	Hippocampus Formation	wildtype	mdx4cv
Syt17	0.0729277	-0.00774016	0.174442	Hippocampus Formation	wildtype	mdx4cv
Syt2	0.226337	-0.013283	0.372168	Hippocampus Formation	wildtype	mdx4cv
Syt3	8.87065e-05	-0.095201	0.00102062	Hippocampus Formation	wildtype	mdx4cv
Syt4	8.55859e-09	-0.159874	2.90147e-07	Hippocampus Formation	wildtype	mdx4cv
Syt5	0.300983	-0.0234339	0.446676	Hippocampus Formation	wildtype	mdx4cv
Syt7	0.0918488	-0.039125	0.204279	Hippocampus Formation	wildtype	mdx4cv
Sytl2	0.545318	0.00323429	0.663956	Hippocampus Formation	wildtype	mdx4cv
Syvn1	7.96427e-05	0.0273534	0.000931956	Hippocampus Formation	wildtype	mdx4cv
Szrd1	0.000174368	0.0313471	0.00181107	Hippocampus Formation	wildtype	mdx4cv
Szt2	0.263907	0.0176692	0.411054	Hippocampus Formation	wildtype	mdx4cv
Tab1	0.235798	-0.0240681	0.381446	Hippocampus Formation	wildtype	mdx4cv
Tab2	0.00745392	0.00722901	0.0343815	Hippocampus Formation	wildtype	mdx4cv
Tac1	1.06826e-07	-0.105239	2.75873e-06	Hippocampus Formation	wildtype	mdx4cv
Tacc1	3.24896e-06	0.0504307	5.78076e-05	Hippocampus Formation	wildtype	mdx4cv
Tacc2	0.372431	0.00353543	0.512201	Hippocampus Formation	wildtype	mdx4cv
Tada1	0.692469	0.00656775	0.777824	Hippocampus Formation	wildtype	mdx4cv
Tada2b	0.808476	-0.00396777	0.862277	Hippocampus Formation	wildtype	mdx4cv
Tada3	0.0771088	-0.000230416	0.181544	Hippocampus Formation	wildtype	mdx4cv
Taf1	0.265722	0.0126903	0.412867	Hippocampus Formation	wildtype	mdx4cv
Taf10	0.0873908	-0.0551771	0.197673	Hippocampus Formation	wildtype	mdx4cv
Taf11	0.447245	0.00251607	0.582639	Hippocampus Formation	wildtype	mdx4cv
Taf12	0.179068	0.00957683	0.318817	Hippocampus Formation	wildtype	mdx4cv
Taf13	0.372598	-0.0197918	0.512261	Hippocampus Formation	wildtype	mdx4cv
Taf15	0.280686	0.019075	0.428121	Hippocampus Formation	wildtype	mdx4cv
Taf1b	0.59422	0.00261655	0.702624	Hippocampus Formation	wildtype	mdx4cv
Taf1c	0.00512918	-0.037954	0.0265249	Hippocampus Formation	wildtype	mdx4cv
Taf1d	5.72558e-06	0.0363192	9.45236e-05	Hippocampus Formation	wildtype	mdx4cv
Taf6	0.843032	-0.00539704	0.887928	Hippocampus Formation	wildtype	mdx4cv
Taf6l	0.0495661	-0.0348039	0.134627	Hippocampus Formation	wildtype	mdx4cv
Tafa1	0.182472	0.00679883	0.322577	Hippocampus Formation	wildtype	mdx4cv
Tafa2	0.00551141	0.0274272	0.0280093	Hippocampus Formation	wildtype	mdx4cv
Tafa5	0.161063	0.0321339	0.297314	Hippocampus Formation	wildtype	mdx4cv
Tagap1	0.575706	-0.0120337	0.687941	Hippocampus Formation	wildtype	mdx4cv
Tagln3	0.452281	0.000784887	0.587032	Hippocampus Formation	wildtype	mdx4cv
Taldo1	0.00178557	0.0689701	0.0118817	Hippocampus Formation	wildtype	mdx4cv
Tanc1	0.000121691	0.0563809	0.00134202	Hippocampus Formation	wildtype	mdx4cv
Tanc2	0.0367494	-0.0320113	0.109175	Hippocampus Formation	wildtype	mdx4cv
Tango2	0.0303319	-0.0549524	0.0963648	Hippocampus Formation	wildtype	mdx4cv
Tank	0.0874538	0.0103931	0.197707	Hippocampus Formation	wildtype	mdx4cv
Taok1	0.0557724	-0.00586794	0.146089	Hippocampus Formation	wildtype	mdx4cv
Taok2	0.0309947	0.0463475	0.0978293	Hippocampus Formation	wildtype	mdx4cv
Taok3	0.450058	0.00215791	0.585272	Hippocampus Formation	wildtype	mdx4cv
Tapbp	0.960699	-0.00264453	0.972863	Hippocampus Formation	wildtype	mdx4cv
Tarbp2	0.173997	0.0100522	0.31283	Hippocampus Formation	wildtype	mdx4cv
Tardbp	0.0181563	0.0452462	0.0661529	Hippocampus Formation	wildtype	mdx4cv
Tars	0.0832828	-0.000195131	0.190831	Hippocampus Formation	wildtype	mdx4cv
Tars2	0.211385	-0.0259058	0.356404	Hippocampus Formation	wildtype	mdx4cv
Tarsl2	0.689332	0.00569112	0.775887	Hippocampus Formation	wildtype	mdx4cv
Tasor	0.86467	0.00160541	0.902465	Hippocampus Formation	wildtype	mdx4cv
Tasp1	0.348819	0.00360111	0.493147	Hippocampus Formation	wildtype	mdx4cv
Tatdn1	3.10849e-14	0.0837702	2.33902e-12	Hippocampus Formation	wildtype	mdx4cv
Tax1bp1	0.116761	-0.0450781	0.240343	Hippocampus Formation	wildtype	mdx4cv
Tax1bp3	0.0337102	-0.010495	0.103412	Hippocampus Formation	wildtype	mdx4cv
Taz	0.03633	0.0333901	0.108476	Hippocampus Formation	wildtype	mdx4cv
Tbata	1.72554e-06	-0.0583518	3.26032e-05	Hippocampus Formation	wildtype	mdx4cv
Tbc1d1	0.342929	-0.0141952	0.487944	Hippocampus Formation	wildtype	mdx4cv
Tbc1d10a	0.12422	-0.0171568	0.249897	Hippocampus Formation	wildtype	mdx4cv
Tbc1d10b	0.831017	0.00682749	0.878696	Hippocampus Formation	wildtype	mdx4cv
Tbc1d13	0.679803	0.00234462	0.768423	Hippocampus Formation	wildtype	mdx4cv
Tbc1d14	0.223096	0.0199617	0.368827	Hippocampus Formation	wildtype	mdx4cv
Tbc1d15	0.291782	0.0120095	0.438711	Hippocampus Formation	wildtype	mdx4cv
Tbc1d16	0.939822	-0.00435887	0.958674	Hippocampus Formation	wildtype	mdx4cv
Tbc1d17	0.168332	-0.0104735	0.305917	Hippocampus Formation	wildtype	mdx4cv
Tbc1d19	0.355729	-0.00399008	0.499403	Hippocampus Formation	wildtype	mdx4cv
Tbc1d20	0.189576	-0.0172461	0.331015	Hippocampus Formation	wildtype	mdx4cv
Tbc1d22a	0.326007	-0.00531245	0.471745	Hippocampus Formation	wildtype	mdx4cv
Tbc1d22b	0.0341747	-0.0311223	0.104164	Hippocampus Formation	wildtype	mdx4cv
Tbc1d23	0.204808	0.00885878	0.348524	Hippocampus Formation	wildtype	mdx4cv
Tbc1d24	0.000195361	-0.0792114	0.00198935	Hippocampus Formation	wildtype	mdx4cv
Tbc1d30	0.773186	0.0100453	0.837652	Hippocampus Formation	wildtype	mdx4cv
Tbc1d5	0.445084	-0.0146114	0.581262	Hippocampus Formation	wildtype	mdx4cv
Tbc1d7	0.846976	-0.00139728	0.889741	Hippocampus Formation	wildtype	mdx4cv
Tbc1d9	0.312212	-0.0284852	0.457875	Hippocampus Formation	wildtype	mdx4cv
Tbc1d9b	0.000387098	-0.0798377	0.00352366	Hippocampus Formation	wildtype	mdx4cv
Tbca	0.657644	-0.00682799	0.752262	Hippocampus Formation	wildtype	mdx4cv
Tbcb	5.24684e-06	-0.0993789	8.7497e-05	Hippocampus Formation	wildtype	mdx4cv
Tbcc	0.0506188	-0.0363384	0.136318	Hippocampus Formation	wildtype	mdx4cv
Tbcd	0.22733	-0.0285012	0.373577	Hippocampus Formation	wildtype	mdx4cv
Tbce	0.892653	-0.000943948	0.923133	Hippocampus Formation	wildtype	mdx4cv
Tbck	0.750743	-0.00814911	0.821203	Hippocampus Formation	wildtype	mdx4cv
Tbk1	0.157203	0.0124366	0.292203	Hippocampus Formation	wildtype	mdx4cv
Tbkbp1	0.592342	-0.0183661	0.701108	Hippocampus Formation	wildtype	mdx4cv
Tbl1x	0.416606	-0.000146284	0.553459	Hippocampus Formation	wildtype	mdx4cv
Tbl1xr1	0.044966	0.0174081	0.126168	Hippocampus Formation	wildtype	mdx4cv
Tbl2	0.417237	0.00955095	0.553981	Hippocampus Formation	wildtype	mdx4cv
Tbl3	0.141237	-0.0121354	0.271594	Hippocampus Formation	wildtype	mdx4cv
Tbpl1	9.47909e-05	0.0543542	0.0010756	Hippocampus Formation	wildtype	mdx4cv
Tbr1	0.00157226	-0.0634626	0.0107221	Hippocampus Formation	wildtype	mdx4cv
Tbrg1	0.038103	-0.0525543	0.111985	Hippocampus Formation	wildtype	mdx4cv
Tbrg4	0.386523	-0.0225791	0.525645	Hippocampus Formation	wildtype	mdx4cv
Tcaf1	0.00278873	0.0830258	0.0166463	Hippocampus Formation	wildtype	mdx4cv
Tcaim	0.365498	-0.0146814	0.506983	Hippocampus Formation	wildtype	mdx4cv
Tcea1	0.550523	-0.0124628	0.667531	Hippocampus Formation	wildtype	mdx4cv
Tcea2	0.404713	0.0114737	0.542599	Hippocampus Formation	wildtype	mdx4cv
Tceal1	0.0156438	0.0146082	0.0590351	Hippocampus Formation	wildtype	mdx4cv
Tceal3	0.0210063	-0.0436444	0.0735617	Hippocampus Formation	wildtype	mdx4cv
Tceal5	0.0270039	-0.0574286	0.0883337	Hippocampus Formation	wildtype	mdx4cv
Tceal6	0.202672	-0.0117862	0.346536	Hippocampus Formation	wildtype	mdx4cv
Tceal8	0.592083	0.0164064	0.700999	Hippocampus Formation	wildtype	mdx4cv
Tceal9	2.86527e-06	0.0728585	5.17634e-05	Hippocampus Formation	wildtype	mdx4cv
Tceanc2	0.0706774	0.0121419	0.171067	Hippocampus Formation	wildtype	mdx4cv
Tcerg1	0.0558587	0.0204767	0.146177	Hippocampus Formation	wildtype	mdx4cv
Tcerg1l	0.148473	0.01192	0.281178	Hippocampus Formation	wildtype	mdx4cv
Tcf12	0.959366	0.00287576	0.972222	Hippocampus Formation	wildtype	mdx4cv
Tcf20	0.026579	0.017325	0.0873734	Hippocampus Formation	wildtype	mdx4cv
Tcf25	8.82101e-16	-0.132587	7.73058e-14	Hippocampus Formation	wildtype	mdx4cv
Tcf3	0.066635	0.0206481	0.164896	Hippocampus Formation	wildtype	mdx4cv
Tcf4	0.0281978	0.0576544	0.0911785	Hippocampus Formation	wildtype	mdx4cv
Tcf7l2	4.08379e-13	0.10659	2.58787e-11	Hippocampus Formation	wildtype	mdx4cv
Tcn2	0.880327	-0.00282057	0.913137	Hippocampus Formation	wildtype	mdx4cv
Tcp1	0.056948	-0.0503557	0.148274	Hippocampus Formation	wildtype	mdx4cv
Tcp11l1	0.772201	-0.0036551	0.836995	Hippocampus Formation	wildtype	mdx4cv
Tcp11l2	0.00601875	0.0256209	0.0295855	Hippocampus Formation	wildtype	mdx4cv
Tcta	0.00175321	-0.0591875	0.0117613	Hippocampus Formation	wildtype	mdx4cv
Tctex1d2	0.0117067	-0.00295963	0.0479802	Hippocampus Formation	wildtype	mdx4cv
Tctn3	0.00265176	-0.0223952	0.0160863	Hippocampus Formation	wildtype	mdx4cv
Tdg	0.261883	0.00283367	0.40951	Hippocampus Formation	wildtype	mdx4cv
Tdrkh	0.0899115	0.0126162	0.201384	Hippocampus Formation	wildtype	mdx4cv
Tdrp	0.0491825	0.0266712	0.134072	Hippocampus Formation	wildtype	mdx4cv
Tead1	0.350677	5.22848e-05	0.494727	Hippocampus Formation	wildtype	mdx4cv
Tecpr1	0.474397	-0.0184591	0.606074	Hippocampus Formation	wildtype	mdx4cv
Tecpr2	0.904341	0.00132216	0.931711	Hippocampus Formation	wildtype	mdx4cv
Tecr	0.0148705	-0.0462379	0.0568459	Hippocampus Formation	wildtype	mdx4cv
Tef	0.315774	0.0294048	0.461641	Hippocampus Formation	wildtype	mdx4cv
Tekt5	0.722853	-0.00230732	0.800888	Hippocampus Formation	wildtype	mdx4cv
Telo2	0.36075	-0.0185584	0.502971	Hippocampus Formation	wildtype	mdx4cv
Ten1	0.00109518	-0.0807373	0.00804105	Hippocampus Formation	wildtype	mdx4cv
Tenm1	0.347422	0.00901785	0.492101	Hippocampus Formation	wildtype	mdx4cv
Tenm2	0.140159	0.00368504	0.270089	Hippocampus Formation	wildtype	mdx4cv
Tenm4	0.445601	0.0156621	0.581476	Hippocampus Formation	wildtype	mdx4cv
Tent2	0.218657	0.00239088	0.36434	Hippocampus Formation	wildtype	mdx4cv
Tent4a	0.487745	0.00639319	0.616994	Hippocampus Formation	wildtype	mdx4cv
Tent4b	0.181368	0.0112287	0.321521	Hippocampus Formation	wildtype	mdx4cv
Tepsin	0.2929	-0.00360363	0.439751	Hippocampus Formation	wildtype	mdx4cv
Terf2	0.624563	0.012942	0.725998	Hippocampus Formation	wildtype	mdx4cv
Terf2ip	0.636953	0.0131088	0.736865	Hippocampus Formation	wildtype	mdx4cv
Tesc	0.0842736	-0.0544156	0.192632	Hippocampus Formation	wildtype	mdx4cv
Tesk1	0.169488	-0.0340763	0.30734	Hippocampus Formation	wildtype	mdx4cv
Tet3	0.0422219	0.0238309	0.120772	Hippocampus Formation	wildtype	mdx4cv
Tex2	0.061245	0.00811997	0.155817	Hippocampus Formation	wildtype	mdx4cv
Tex261	0.290649	0.00261216	0.437646	Hippocampus Formation	wildtype	mdx4cv
Tex264	0.0921583	-0.0439222	0.204802	Hippocampus Formation	wildtype	mdx4cv
Tfam	0.0435247	0.0140037	0.123277	Hippocampus Formation	wildtype	mdx4cv
Tfdp1	0.282186	-0.000109341	0.429695	Hippocampus Formation	wildtype	mdx4cv
Tfe3	0.21031	0.00411684	0.355028	Hippocampus Formation	wildtype	mdx4cv
Tfg	0.0246643	-0.0472087	0.0826715	Hippocampus Formation	wildtype	mdx4cv
Tfip11	0.12438	-0.00813236	0.250035	Hippocampus Formation	wildtype	mdx4cv
Tfpt	0.378886	-0.00596188	0.519069	Hippocampus Formation	wildtype	mdx4cv
Tfrc	0.940936	0.00319248	0.959263	Hippocampus Formation	wildtype	mdx4cv
Tgfa	0.0591914	0.0261705	0.15241	Hippocampus Formation	wildtype	mdx4cv
Tgfb2	0.800471	0.0050437	0.856886	Hippocampus Formation	wildtype	mdx4cv
Tgfbr1	0.146752	0.0255777	0.279007	Hippocampus Formation	wildtype	mdx4cv
Tgoln1	0.650314	0.0051161	0.747077	Hippocampus Formation	wildtype	mdx4cv
Thap1	0.450244	0.0123305	0.585348	Hippocampus Formation	wildtype	mdx4cv
Thap11	0.0644113	0.0136205	0.160989	Hippocampus Formation	wildtype	mdx4cv
Thap12	0.0199663	0.0272126	0.0708672	Hippocampus Formation	wildtype	mdx4cv
Thap3	0.929094	0.000698044	0.949848	Hippocampus Formation	wildtype	mdx4cv
Thap4	0.905547	-0.00296564	0.932487	Hippocampus Formation	wildtype	mdx4cv
Thap7	0.0341532	-0.0321319	0.104164	Hippocampus Formation	wildtype	mdx4cv
Thbs3	0.0492325	0.0252418	0.134119	Hippocampus Formation	wildtype	mdx4cv
Them4	0.0147195	-0.0352705	0.0563996	Hippocampus Formation	wildtype	mdx4cv
Them6	0.000172958	-0.0542191	0.00180724	Hippocampus Formation	wildtype	mdx4cv
Thnsl1	0.622018	0.0094441	0.723755	Hippocampus Formation	wildtype	mdx4cv
Thoc1	0.265484	-0.00225188	0.412768	Hippocampus Formation	wildtype	mdx4cv
Thoc2	0.133719	0.00795749	0.262781	Hippocampus Formation	wildtype	mdx4cv
Thoc3	0.00953841	-0.0138174	0.0414875	Hippocampus Formation	wildtype	mdx4cv
Thoc5	0.538651	0.0156449	0.657978	Hippocampus Formation	wildtype	mdx4cv
Thoc7	0.0601166	0.0460148	0.15417	Hippocampus Formation	wildtype	mdx4cv
Thop1	0.34116	-0.0250762	0.48599	Hippocampus Formation	wildtype	mdx4cv
Thra	4.57969e-34	-0.2027	1.45106e-31	Hippocampus Formation	wildtype	mdx4cv
Thrap3	0.233366	0.0344348	0.379409	Hippocampus Formation	wildtype	mdx4cv
Thrsp	0.137476	-0.0343978	0.266854	Hippocampus Formation	wildtype	mdx4cv
Thsd4	0.413108	-0.0102164	0.549966	Hippocampus Formation	wildtype	mdx4cv
Thtpa	0.797983	0.00840913	0.855405	Hippocampus Formation	wildtype	mdx4cv
Thumpd1	0.335637	0.00350504	0.480699	Hippocampus Formation	wildtype	mdx4cv
Thumpd3	0.175769	0.0127666	0.314984	Hippocampus Formation	wildtype	mdx4cv
Thy1	0.175451	-0.030545	0.314758	Hippocampus Formation	wildtype	mdx4cv
Thyn1	0.00671462	-0.00486979	0.0318085	Hippocampus Formation	wildtype	mdx4cv
Tia1	0.158836	0.0291002	0.29463	Hippocampus Formation	wildtype	mdx4cv
Tial1	0.504947	0.00229917	0.631031	Hippocampus Formation	wildtype	mdx4cv
Tiam1	0.000107458	0.0517616	0.00119627	Hippocampus Formation	wildtype	mdx4cv
Tiam2	0.00281811	-0.00778647	0.0167755	Hippocampus Formation	wildtype	mdx4cv
Tigar	0.0643029	-0.0207634	0.160829	Hippocampus Formation	wildtype	mdx4cv
Timm10	0.233097	-0.0359673	0.379409	Hippocampus Formation	wildtype	mdx4cv
Timm10b	7.08962e-05	-0.106953	0.00084035	Hippocampus Formation	wildtype	mdx4cv
Timm13	4.81599e-12	-0.131722	2.68068e-10	Hippocampus Formation	wildtype	mdx4cv
Timm17a	0.158451	-0.0195171	0.294057	Hippocampus Formation	wildtype	mdx4cv
Timm17b	0.357976	-0.0186835	0.500935	Hippocampus Formation	wildtype	mdx4cv
Timm22	0.263119	-0.0252106	0.410526	Hippocampus Formation	wildtype	mdx4cv
Timm23	0.0204498	-0.0657851	0.0720776	Hippocampus Formation	wildtype	mdx4cv
Timm29	0.693504	-0.00542187	0.778562	Hippocampus Formation	wildtype	mdx4cv
Timm44	0.016655	-0.058896	0.0619436	Hippocampus Formation	wildtype	mdx4cv
Timm50	0.710564	-0.0129732	0.791959	Hippocampus Formation	wildtype	mdx4cv
Timm8a1	0.00415547	-0.0558471	0.0224836	Hippocampus Formation	wildtype	mdx4cv
Timm8b	0.00456965	-0.0428241	0.0242244	Hippocampus Formation	wildtype	mdx4cv
Timm9	0.0954073	-0.0121503	0.209815	Hippocampus Formation	wildtype	mdx4cv
Timp2	4.56332e-05	-0.105903	0.000580133	Hippocampus Formation	wildtype	mdx4cv
Timp3	0.0592028	0.0434502	0.15241	Hippocampus Formation	wildtype	mdx4cv
Timp4	0.113807	-0.032725	0.236455	Hippocampus Formation	wildtype	mdx4cv
Tipin	0.833937	0.00415692	0.881217	Hippocampus Formation	wildtype	mdx4cv
Tiprl	0.0384428	0.03199	0.112622	Hippocampus Formation	wildtype	mdx4cv
Tjap1	0.669232	0.00903847	0.761054	Hippocampus Formation	wildtype	mdx4cv
Tjp1	0.017899	0.0334102	0.065302	Hippocampus Formation	wildtype	mdx4cv
Tk2	0.0596455	-0.0110694	0.153358	Hippocampus Formation	wildtype	mdx4cv
Tkfc	0.8065	-0.00688622	0.861125	Hippocampus Formation	wildtype	mdx4cv
Tkt	0.485979	-0.0155097	0.615733	Hippocampus Formation	wildtype	mdx4cv
Tlcd1	0.883779	0.00608011	0.916371	Hippocampus Formation	wildtype	mdx4cv
Tle1	0.0139738	0.035136	0.0544541	Hippocampus Formation	wildtype	mdx4cv
Tle3	0.0136108	0.0179416	0.0534276	Hippocampus Formation	wildtype	mdx4cv
Tle4	0.906425	-0.00614101	0.933158	Hippocampus Formation	wildtype	mdx4cv
Tle5	0.00073061	-0.0607981	0.00580402	Hippocampus Formation	wildtype	mdx4cv
Tlk1	0.0407885	-0.0411978	0.117797	Hippocampus Formation	wildtype	mdx4cv
Tlk2	0.290931	-0.00289777	0.437832	Hippocampus Formation	wildtype	mdx4cv
Tln1	0.0574246	0.00405096	0.149008	Hippocampus Formation	wildtype	mdx4cv
Tln2	0.363219	-0.0275476	0.505269	Hippocampus Formation	wildtype	mdx4cv
Tlnrd1	0.0401156	-0.015662	0.116486	Hippocampus Formation	wildtype	mdx4cv
Tm2d1	0.000829558	0.0514891	0.0064168	Hippocampus Formation	wildtype	mdx4cv
Tm2d2	0.136754	0.0337855	0.265881	Hippocampus Formation	wildtype	mdx4cv
Tm2d3	0.0719104	-0.00139809	0.172862	Hippocampus Formation	wildtype	mdx4cv
Tm7sf2	0.135599	-0.00695641	0.264877	Hippocampus Formation	wildtype	mdx4cv
Tm7sf3	0.000734373	0.0407609	0.00582268	Hippocampus Formation	wildtype	mdx4cv
Tm9sf2	2.55831e-05	0.0682197	0.000351288	Hippocampus Formation	wildtype	mdx4cv
Tm9sf3	0.393301	0.0320391	0.532285	Hippocampus Formation	wildtype	mdx4cv
Tm9sf4	0.16118	0.00603859	0.297314	Hippocampus Formation	wildtype	mdx4cv
Tma7	0.193674	0.0388414	0.335609	Hippocampus Formation	wildtype	mdx4cv
Tmbim1	0.00247377	0.0498866	0.0152651	Hippocampus Formation	wildtype	mdx4cv
Tmbim4	0.485645	0.0166628	0.615594	Hippocampus Formation	wildtype	mdx4cv
Tmbim6	1.11462e-13	0.109979	7.65187e-12	Hippocampus Formation	wildtype	mdx4cv
Tmcc1	0.607168	0.00132716	0.712805	Hippocampus Formation	wildtype	mdx4cv
Tmcc2	0.257269	0.0155711	0.405855	Hippocampus Formation	wildtype	mdx4cv
Tmco1	0.000302959	0.0183659	0.00288529	Hippocampus Formation	wildtype	mdx4cv
Tmco3	0.537732	0.0112843	0.657441	Hippocampus Formation	wildtype	mdx4cv
Tmed1	0.234809	-0.0178216	0.380479	Hippocampus Formation	wildtype	mdx4cv
Tmed10	0.904867	0.00971351	0.931904	Hippocampus Formation	wildtype	mdx4cv
Tmed2	1.41685e-05	0.046245	0.000208454	Hippocampus Formation	wildtype	mdx4cv
Tmed3	0.000428586	-0.0698265	0.00383354	Hippocampus Formation	wildtype	mdx4cv
Tmed4	0.00107975	0.0290505	0.00794635	Hippocampus Formation	wildtype	mdx4cv
Tmed5	0.133161	0.0227046	0.261934	Hippocampus Formation	wildtype	mdx4cv
Tmed7	0.000298222	0.0365975	0.00284676	Hippocampus Formation	wildtype	mdx4cv
Tmed8	0.899495	0.00457435	0.928577	Hippocampus Formation	wildtype	mdx4cv
Tmed9	0.322918	0.0164738	0.468263	Hippocampus Formation	wildtype	mdx4cv
Tmeff1	0.00449422	0.0332384	0.0239479	Hippocampus Formation	wildtype	mdx4cv
Tmeff2	4.98554e-14	0.141731	3.60271e-12	Hippocampus Formation	wildtype	mdx4cv
Tmem100	0.470818	0.0150711	0.603106	Hippocampus Formation	wildtype	mdx4cv
Tmem101	0.0315322	-0.012535	0.0989949	Hippocampus Formation	wildtype	mdx4cv
Tmem106b	0.0787033	0.0431479	0.18435	Hippocampus Formation	wildtype	mdx4cv
Tmem106c	0.00698393	0.0346198	0.0327081	Hippocampus Formation	wildtype	mdx4cv
Tmem107	0.0540644	0.00751003	0.142934	Hippocampus Formation	wildtype	mdx4cv
Tmem108	0.000706069	0.0288179	0.00567473	Hippocampus Formation	wildtype	mdx4cv
Tmem109	0.471938	0.00629573	0.603793	Hippocampus Formation	wildtype	mdx4cv
Tmem11	0.0173947	-0.00838784	0.063858	Hippocampus Formation	wildtype	mdx4cv
Tmem114	0.0509749	-0.0309477	0.136919	Hippocampus Formation	wildtype	mdx4cv
Tmem115	0.134554	-0.0360471	0.263862	Hippocampus Formation	wildtype	mdx4cv
Tmem119	0.657343	-0.00171916	0.752259	Hippocampus Formation	wildtype	mdx4cv
Tmem120a	0.0568614	-0.0380843	0.148142	Hippocampus Formation	wildtype	mdx4cv
Tmem121	0.308762	-0.0228782	0.454536	Hippocampus Formation	wildtype	mdx4cv
Tmem121b	0.0275303	-0.0426149	0.089536	Hippocampus Formation	wildtype	mdx4cv
Tmem126a	0.0743783	0.00517197	0.176579	Hippocampus Formation	wildtype	mdx4cv
Tmem126b	0.356697	0.0105882	0.50042	Hippocampus Formation	wildtype	mdx4cv
Tmem127	0.0255861	-0.0491411	0.0848203	Hippocampus Formation	wildtype	mdx4cv
Tmem128	0.128088	0.0107711	0.255149	Hippocampus Formation	wildtype	mdx4cv
Tmem129	0.160547	0.0142039	0.296876	Hippocampus Formation	wildtype	mdx4cv
Tmem130	0.00233935	-0.0892517	0.0146107	Hippocampus Formation	wildtype	mdx4cv
Tmem131	0.149018	0.0174014	0.281942	Hippocampus Formation	wildtype	mdx4cv
Tmem132a	6.4717e-09	-0.113618	2.24953e-07	Hippocampus Formation	wildtype	mdx4cv
Tmem132b	0.22927	-0.0235472	0.375405	Hippocampus Formation	wildtype	mdx4cv
Tmem134	0.466293	-0.0205632	0.599132	Hippocampus Formation	wildtype	mdx4cv
Tmem135	0.103308	-0.0422272	0.221513	Hippocampus Formation	wildtype	mdx4cv
Tmem138	0.8391	0.00101872	0.885394	Hippocampus Formation	wildtype	mdx4cv
Tmem141	7.5685e-05	0.0787515	0.000889433	Hippocampus Formation	wildtype	mdx4cv
Tmem145	0.170512	-0.0237658	0.308585	Hippocampus Formation	wildtype	mdx4cv
Tmem147	5.87031e-09	-0.127205	2.08447e-07	Hippocampus Formation	wildtype	mdx4cv
Tmem14a	0.209603	-0.027432	0.354197	Hippocampus Formation	wildtype	mdx4cv
Tmem14c	0.434739	0.00622387	0.570166	Hippocampus Formation	wildtype	mdx4cv
Tmem150a	0.774093	0.00363406	0.838415	Hippocampus Formation	wildtype	mdx4cv
Tmem150c	0.123593	0.0128166	0.248938	Hippocampus Formation	wildtype	mdx4cv
Tmem151a	0.000497032	-0.0833345	0.00426516	Hippocampus Formation	wildtype	mdx4cv
Tmem151b	0.00136673	-0.0853956	0.00959037	Hippocampus Formation	wildtype	mdx4cv
Tmem158	0.458833	-0.0284412	0.593013	Hippocampus Formation	wildtype	mdx4cv
Tmem159	0.247467	-0.000551586	0.394701	Hippocampus Formation	wildtype	mdx4cv
Tmem160	3.09258e-06	-0.0921548	5.51442e-05	Hippocampus Formation	wildtype	mdx4cv
Tmem161a	0.0126491	-0.0474454	0.0507319	Hippocampus Formation	wildtype	mdx4cv
Tmem163	0.000166015	0.0341664	0.00174666	Hippocampus Formation	wildtype	mdx4cv
Tmem165	0.160748	0.0197175	0.297115	Hippocampus Formation	wildtype	mdx4cv
Tmem167	0.231799	-0.037213	0.378205	Hippocampus Formation	wildtype	mdx4cv
Tmem167b	0.0360874	0.0286747	0.107956	Hippocampus Formation	wildtype	mdx4cv
Tmem169	0.666947	-0.00344613	0.759397	Hippocampus Formation	wildtype	mdx4cv
Tmem170b	0.000572111	0.0383211	0.00476066	Hippocampus Formation	wildtype	mdx4cv
Tmem175	0.232113	0.00143941	0.378385	Hippocampus Formation	wildtype	mdx4cv
Tmem176a	0.274102	0.0221505	0.421171	Hippocampus Formation	wildtype	mdx4cv
Tmem176b	0.0927594	-0.0149261	0.205804	Hippocampus Formation	wildtype	mdx4cv
Tmem178	0.0667499	-0.0424178	0.165034	Hippocampus Formation	wildtype	mdx4cv
Tmem178b	0.144244	0.0215221	0.275639	Hippocampus Formation	wildtype	mdx4cv
Tmem179	9.17268e-06	-0.114663	0.000142575	Hippocampus Formation	wildtype	mdx4cv
Tmem18	0.0175819	-0.0114152	0.0644304	Hippocampus Formation	wildtype	mdx4cv
Tmem181a	0.202244	-0.013525	0.346092	Hippocampus Formation	wildtype	mdx4cv
Tmem183a	0.741339	0.0124099	0.814287	Hippocampus Formation	wildtype	mdx4cv
Tmem184b	0.076926	0.00298393	0.181269	Hippocampus Formation	wildtype	mdx4cv
Tmem184c	0.00186876	0.0264606	0.0123159	Hippocampus Formation	wildtype	mdx4cv
Tmem185a	0.394796	-0.0148128	0.533607	Hippocampus Formation	wildtype	mdx4cv
Tmem186	0.0178221	-0.0243889	0.0650502	Hippocampus Formation	wildtype	mdx4cv
Tmem189	0.113498	0.0042982	0.236111	Hippocampus Formation	wildtype	mdx4cv
Tmem19	0.407987	0.00884223	0.545528	Hippocampus Formation	wildtype	mdx4cv
Tmem191c	0.196498	0.0273583	0.339148	Hippocampus Formation	wildtype	mdx4cv
Tmem192	0.496225	0.00485313	0.623535	Hippocampus Formation	wildtype	mdx4cv
Tmem198	0.00502856	-0.0746969	0.0261193	Hippocampus Formation	wildtype	mdx4cv
Tmem199	0.372302	-0.00128454	0.51218	Hippocampus Formation	wildtype	mdx4cv
Tmem201	0.110191	-0.0351496	0.231985	Hippocampus Formation	wildtype	mdx4cv
Tmem205	0.000164661	0.0794277	0.00173685	Hippocampus Formation	wildtype	mdx4cv
Tmem208	0.00176755	-0.0777539	0.0117999	Hippocampus Formation	wildtype	mdx4cv
Tmem214	0.152986	-0.0384403	0.286366	Hippocampus Formation	wildtype	mdx4cv
Tmem218	0.428785	-0.00148415	0.564541	Hippocampus Formation	wildtype	mdx4cv
Tmem219	0.620641	-0.00789893	0.722765	Hippocampus Formation	wildtype	mdx4cv
Tmem222	0.626909	0.00125999	0.728006	Hippocampus Formation	wildtype	mdx4cv
Tmem223	0.658691	0.0224799	0.752802	Hippocampus Formation	wildtype	mdx4cv
Tmem229a	0.310781	0.0158236	0.456657	Hippocampus Formation	wildtype	mdx4cv
Tmem229b	0.00231061	-0.0753878	0.0144641	Hippocampus Formation	wildtype	mdx4cv
Tmem230	0.755035	0.00569321	0.823789	Hippocampus Formation	wildtype	mdx4cv
Tmem234	0.0734773	-0.0547369	0.175299	Hippocampus Formation	wildtype	mdx4cv
Tmem237	0.0278833	0.0136599	0.0904696	Hippocampus Formation	wildtype	mdx4cv
Tmem238	0.710284	-0.00434175	0.791789	Hippocampus Formation	wildtype	mdx4cv
Tmem240	0.140876	-0.0379707	0.27128	Hippocampus Formation	wildtype	mdx4cv
Tmem242	0.868425	-0.0111023	0.905082	Hippocampus Formation	wildtype	mdx4cv
Tmem245	0.0585443	0.00860121	0.15114	Hippocampus Formation	wildtype	mdx4cv
Tmem246	0.283805	-0.0365403	0.431591	Hippocampus Formation	wildtype	mdx4cv
Tmem248	0.044256	-0.0310112	0.124874	Hippocampus Formation	wildtype	mdx4cv
Tmem25	0.0136788	-0.000403036	0.0536087	Hippocampus Formation	wildtype	mdx4cv
Tmem250-ps	0.190082	-0.0235333	0.331618	Hippocampus Formation	wildtype	mdx4cv
Tmem251	0.175133	0.0135527	0.314324	Hippocampus Formation	wildtype	mdx4cv
Tmem256	0.000688376	0.0732362	0.00554876	Hippocampus Formation	wildtype	mdx4cv
Tmem258	0.446116	0.0251706	0.581894	Hippocampus Formation	wildtype	mdx4cv
Tmem259	0.165584	-0.0300833	0.302591	Hippocampus Formation	wildtype	mdx4cv
Tmem263	0.782186	-0.0066279	0.84341	Hippocampus Formation	wildtype	mdx4cv
Tmem267	4.31425e-05	0.0383098	0.000552734	Hippocampus Formation	wildtype	mdx4cv
Tmem268	0.511577	-0.0133248	0.636151	Hippocampus Formation	wildtype	mdx4cv
Tmem28	0.747768	-0.00561876	0.81877	Hippocampus Formation	wildtype	mdx4cv
Tmem29	0.135248	-0.00840449	0.26451	Hippocampus Formation	wildtype	mdx4cv
Tmem30a	0.036747	0.0525737	0.109175	Hippocampus Formation	wildtype	mdx4cv
Tmem33	0.0038633	0.054939	0.0213324	Hippocampus Formation	wildtype	mdx4cv
Tmem35a	0.27962	-0.0308221	0.42705	Hippocampus Formation	wildtype	mdx4cv
Tmem38a	0.0210112	-0.0620961	0.0735617	Hippocampus Formation	wildtype	mdx4cv
Tmem41a	0.161345	-0.031762	0.297485	Hippocampus Formation	wildtype	mdx4cv
Tmem41b	0.993871	-0.00144206	0.995805	Hippocampus Formation	wildtype	mdx4cv
Tmem42	0.0235179	-0.041595	0.0797942	Hippocampus Formation	wildtype	mdx4cv
Tmem43	0.446804	-0.00744237	0.582472	Hippocampus Formation	wildtype	mdx4cv
Tmem44	0.776329	-0.00741888	0.839732	Hippocampus Formation	wildtype	mdx4cv
Tmem47	6.35682e-05	0.0839467	0.000773962	Hippocampus Formation	wildtype	mdx4cv
Tmem50a	0.54094	-0.0171041	0.659803	Hippocampus Formation	wildtype	mdx4cv
Tmem50b	2.84293e-08	-0.134209	8.48554e-07	Hippocampus Formation	wildtype	mdx4cv
Tmem56	0.00609055	-0.0184165	0.0297945	Hippocampus Formation	wildtype	mdx4cv
Tmem59	2.46308e-08	0.128652	7.45988e-07	Hippocampus Formation	wildtype	mdx4cv
Tmem59l	8.35819e-11	0.123315	3.93456e-09	Hippocampus Formation	wildtype	mdx4cv
Tmem60	0.258848	-0.0194975	0.407602	Hippocampus Formation	wildtype	mdx4cv
Tmem62	0.503804	0.00985291	0.630272	Hippocampus Formation	wildtype	mdx4cv
Tmem63b	0.000645625	-0.0875383	0.00527121	Hippocampus Formation	wildtype	mdx4cv
Tmem65	0.695891	-0.00625418	0.780603	Hippocampus Formation	wildtype	mdx4cv
Tmem68	0.745851	0.00110971	0.817499	Hippocampus Formation	wildtype	mdx4cv
Tmem70	0.131996	-0.0206858	0.260451	Hippocampus Formation	wildtype	mdx4cv
Tmem80	0.579854	0.0105795	0.691096	Hippocampus Formation	wildtype	mdx4cv
Tmem86a	0.0929091	0.0206081	0.20595	Hippocampus Formation	wildtype	mdx4cv
Tmem87b	0.770571	-0.00952397	0.835809	Hippocampus Formation	wildtype	mdx4cv
Tmem88b	3.7137e-07	0.0740106	8.4048e-06	Hippocampus Formation	wildtype	mdx4cv
Tmem9	0.736573	-0.0151893	0.810565	Hippocampus Formation	wildtype	mdx4cv
Tmem91	1.68743e-09	-0.120248	6.65121e-08	Hippocampus Formation	wildtype	mdx4cv
Tmem9b	0.735409	0.0166798	0.809933	Hippocampus Formation	wildtype	mdx4cv
Tmf1	0.17905	0.00324357	0.318817	Hippocampus Formation	wildtype	mdx4cv
Tmod1	0.639818	0.00967829	0.739039	Hippocampus Formation	wildtype	mdx4cv
Tmod2	0.985924	-0.0034514	0.990493	Hippocampus Formation	wildtype	mdx4cv
Tmod3	0.0409879	-0.0105401	0.118104	Hippocampus Formation	wildtype	mdx4cv
Tmpo	0.739216	0.00560365	0.812497	Hippocampus Formation	wildtype	mdx4cv
Tmsb10	2.58754e-66	-0.413233	3.58879e-63	Hippocampus Formation	wildtype	mdx4cv
Tmsb15b1	0.840462	-0.00533489	0.886066	Hippocampus Formation	wildtype	mdx4cv
Tmsb15b2	0.15016	-0.0273114	0.283201	Hippocampus Formation	wildtype	mdx4cv
Tmsb4x	0.619968	0.0132611	0.72239	Hippocampus Formation	wildtype	mdx4cv
Tmub1	0.0111474	-0.0320223	0.0463331	Hippocampus Formation	wildtype	mdx4cv
Tmub2	0.221982	-0.0335524	0.367847	Hippocampus Formation	wildtype	mdx4cv
Tmx1	0.000796453	-0.0660451	0.00619564	Hippocampus Formation	wildtype	mdx4cv
Tmx2	0.195988	0.00741484	0.338623	Hippocampus Formation	wildtype	mdx4cv
Tmx3	0.26487	0.0194073	0.412123	Hippocampus Formation	wildtype	mdx4cv
Tmx4	0.333537	0.0276364	0.479149	Hippocampus Formation	wildtype	mdx4cv
Tnfaip1	0.37224	-0.024031	0.51218	Hippocampus Formation	wildtype	mdx4cv
Tnfaip8l3	0.0267507	-0.0125849	0.0877976	Hippocampus Formation	wildtype	mdx4cv
Tnfrsf19	0.0193251	0.0125669	0.0692777	Hippocampus Formation	wildtype	mdx4cv
Tnfrsf21	2.61506e-05	0.0617186	0.000357262	Hippocampus Formation	wildtype	mdx4cv
Tnik	0.128778	-0.00451237	0.256038	Hippocampus Formation	wildtype	mdx4cv
Tnip1	0.000486623	-0.0668189	0.00421979	Hippocampus Formation	wildtype	mdx4cv
Tnk2	0.270958	0.0178312	0.418476	Hippocampus Formation	wildtype	mdx4cv
Tnks	0.000423945	0.0324953	0.00380442	Hippocampus Formation	wildtype	mdx4cv
Tnks1bp1	0.955905	-0.00366325	0.969796	Hippocampus Formation	wildtype	mdx4cv
Tnks2	0.259068	-0.00188737	0.407602	Hippocampus Formation	wildtype	mdx4cv
Tnpo1	0.514022	0.000138213	0.63792	Hippocampus Formation	wildtype	mdx4cv
Tnpo2	0.515941	-0.0158229	0.639723	Hippocampus Formation	wildtype	mdx4cv
Tnpo3	0.010824	-0.00182795	0.0453321	Hippocampus Formation	wildtype	mdx4cv
Tnr	0.0155931	0.038821	0.0589247	Hippocampus Formation	wildtype	mdx4cv
Tnrc18	0.0622313	0.00792628	0.157742	Hippocampus Formation	wildtype	mdx4cv
Tnrc6a	0.188406	-0.00249715	0.329585	Hippocampus Formation	wildtype	mdx4cv
Tnrc6b	0.000163453	0.0409219	0.00172853	Hippocampus Formation	wildtype	mdx4cv
Tnrc6c	0.5765	0.00705969	0.688429	Hippocampus Formation	wildtype	mdx4cv
Tns1	0.0534231	-0.0341644	0.141534	Hippocampus Formation	wildtype	mdx4cv
Tns3	0.405061	0.0164352	0.542937	Hippocampus Formation	wildtype	mdx4cv
Togaram1	0.139652	0.00880115	0.269616	Hippocampus Formation	wildtype	mdx4cv
Tollip	0.00611869	0.0495565	0.0298789	Hippocampus Formation	wildtype	mdx4cv
Tom1	0.0116787	-0.0347835	0.047913	Hippocampus Formation	wildtype	mdx4cv
Tom1l2	5.1549e-06	-0.113626	8.63018e-05	Hippocampus Formation	wildtype	mdx4cv
Tomm20	0.138867	-0.0235606	0.268661	Hippocampus Formation	wildtype	mdx4cv
Tomm22	0.405912	-0.0300788	0.543636	Hippocampus Formation	wildtype	mdx4cv
Tomm34	0.044576	0.022397	0.12533	Hippocampus Formation	wildtype	mdx4cv
Tomm40	0.172835	-0.0143354	0.311148	Hippocampus Formation	wildtype	mdx4cv
Tomm40l	0.755455	0.00917659	0.82398	Hippocampus Formation	wildtype	mdx4cv
Tomm5	0.0584329	-0.0606411	0.150994	Hippocampus Formation	wildtype	mdx4cv
Tomm6	3.61015e-05	-0.0816057	0.000474329	Hippocampus Formation	wildtype	mdx4cv
Tomm7	2.97885e-27	0.253718	7.01137e-25	Hippocampus Formation	wildtype	mdx4cv
Tomm70a	0.432508	-0.00994055	0.56817	Hippocampus Formation	wildtype	mdx4cv
Top1	0.0218174	0.0420409	0.0756448	Hippocampus Formation	wildtype	mdx4cv
Top1mt	0.0080272	-0.0227156	0.036555	Hippocampus Formation	wildtype	mdx4cv
Top2b	0.14588	-0.0308288	0.27786	Hippocampus Formation	wildtype	mdx4cv
Top3b	0.0214771	-0.0162711	0.0747239	Hippocampus Formation	wildtype	mdx4cv
Tor1a	0.0713655	0.0112154	0.172002	Hippocampus Formation	wildtype	mdx4cv
Tor1aip1	0.463117	0.000796202	0.596436	Hippocampus Formation	wildtype	mdx4cv
Tor1aip2	8.84665e-05	0.0590094	0.00101928	Hippocampus Formation	wildtype	mdx4cv
Tor1b	0.0234014	-0.0439677	0.0796434	Hippocampus Formation	wildtype	mdx4cv
Tor2a	0.00889188	-0.0102775	0.0394036	Hippocampus Formation	wildtype	mdx4cv
Tox2	0.199804	-0.0290584	0.343199	Hippocampus Formation	wildtype	mdx4cv
Tox4	0.412506	0.0024194	0.549697	Hippocampus Formation	wildtype	mdx4cv
Tpcn1	0.053808	0.0290562	0.142302	Hippocampus Formation	wildtype	mdx4cv
Tpd52	0.232358	-0.0273754	0.378592	Hippocampus Formation	wildtype	mdx4cv
Tpd52l1	0.000175896	0.0246363	0.00181583	Hippocampus Formation	wildtype	mdx4cv
Tpd52l2	0.006084	-0.0312148	0.0297801	Hippocampus Formation	wildtype	mdx4cv
Tpgs1	0.0434717	-0.0487654	0.123277	Hippocampus Formation	wildtype	mdx4cv
Tpgs2	0.100243	-0.0420775	0.216859	Hippocampus Formation	wildtype	mdx4cv
Tpi1	9.63879e-06	-0.0701284	0.000148976	Hippocampus Formation	wildtype	mdx4cv
Tpm1	0.1071	-0.0282791	0.227388	Hippocampus Formation	wildtype	mdx4cv
Tpm3	1.10979e-05	-0.110168	0.000167445	Hippocampus Formation	wildtype	mdx4cv
Tpm4	0.540825	-0.0109295	0.659803	Hippocampus Formation	wildtype	mdx4cv
Tpp1	0.177873	0.0181452	0.317289	Hippocampus Formation	wildtype	mdx4cv
Tpp2	0.0410996	0.0244517	0.118343	Hippocampus Formation	wildtype	mdx4cv
Tppp	0.0636495	0.0557023	0.159861	Hippocampus Formation	wildtype	mdx4cv
Tppp3	0.133413	0.0217418	0.262304	Hippocampus Formation	wildtype	mdx4cv
Tpr	0.504262	-0.0095481	0.630401	Hippocampus Formation	wildtype	mdx4cv
Tpra1	0.339349	-0.00532556	0.484079	Hippocampus Formation	wildtype	mdx4cv
Tprgl	0.162478	-0.0423974	0.298971	Hippocampus Formation	wildtype	mdx4cv
Tprkb	5.11994e-06	0.0675787	8.60777e-05	Hippocampus Formation	wildtype	mdx4cv
Tprn	0.156501	0.0181111	0.29129	Hippocampus Formation	wildtype	mdx4cv
Tpst1	0.0116332	0.0447045	0.0477976	Hippocampus Formation	wildtype	mdx4cv
Tpst2	0.914891	0.00526465	0.93859	Hippocampus Formation	wildtype	mdx4cv
Tpt1	0.959571	0.00366391	0.972222	Hippocampus Formation	wildtype	mdx4cv
Tra2a	0.122814	0.0238133	0.248036	Hippocampus Formation	wildtype	mdx4cv
Tra2b	0.408807	-0.0244694	0.546093	Hippocampus Formation	wildtype	mdx4cv
Trabd	0.0027062	0.0291231	0.0163204	Hippocampus Formation	wildtype	mdx4cv
Traf3	0.00940063	-0.0632131	0.0411053	Hippocampus Formation	wildtype	mdx4cv
Traf4	0.0998588	-0.0192248	0.21637	Hippocampus Formation	wildtype	mdx4cv
Traf7	0.203595	-0.00626098	0.347504	Hippocampus Formation	wildtype	mdx4cv
Trafd1	0.201078	-0.0049655	0.34467	Hippocampus Formation	wildtype	mdx4cv
Traip	0.557084	-0.00399897	0.673102	Hippocampus Formation	wildtype	mdx4cv
Trak1	0.5577	-0.0189031	0.673557	Hippocampus Formation	wildtype	mdx4cv
Trak2	0.116602	-0.0465755	0.240162	Hippocampus Formation	wildtype	mdx4cv
Tram1	0.0268903	0.0169902	0.0880804	Hippocampus Formation	wildtype	mdx4cv
Tram1l1	0.944283	-0.00103082	0.960964	Hippocampus Formation	wildtype	mdx4cv
Trank1	0.0259071	-0.0109918	0.0856777	Hippocampus Formation	wildtype	mdx4cv
Trap1	0.0343911	-0.0468628	0.104621	Hippocampus Formation	wildtype	mdx4cv
Trappc1	0.0881904	-0.0510789	0.198718	Hippocampus Formation	wildtype	mdx4cv
Trappc10	0.414723	-0.0134623	0.55158	Hippocampus Formation	wildtype	mdx4cv
Trappc11	0.0297473	0.0190123	0.0947634	Hippocampus Formation	wildtype	mdx4cv
Trappc12	0.880075	-0.00937186	0.913137	Hippocampus Formation	wildtype	mdx4cv
Trappc13	0.946246	-0.00399829	0.962486	Hippocampus Formation	wildtype	mdx4cv
Trappc2	0.00479094	0.0271553	0.0251387	Hippocampus Formation	wildtype	mdx4cv
Trappc2l	0.750883	0.0129565	0.821203	Hippocampus Formation	wildtype	mdx4cv
Trappc3	0.011131	-0.0709169	0.0462882	Hippocampus Formation	wildtype	mdx4cv
Trappc4	0.0845363	0.0372343	0.193057	Hippocampus Formation	wildtype	mdx4cv
Trappc5	0.308395	-0.034192	0.454158	Hippocampus Formation	wildtype	mdx4cv
Trappc6a	0.145478	-0.00574234	0.277547	Hippocampus Formation	wildtype	mdx4cv
Trappc6b	0.475233	0.0201063	0.60669	Hippocampus Formation	wildtype	mdx4cv
Trappc8	0.117933	0.00551426	0.241615	Hippocampus Formation	wildtype	mdx4cv
Trappc9	0.185941	-0.0232761	0.326746	Hippocampus Formation	wildtype	mdx4cv
Trem2	0.574929	0.0076419	0.687611	Hippocampus Formation	wildtype	mdx4cv
Trf	3.27286e-22	0.215086	5.28663e-20	Hippocampus Formation	wildtype	mdx4cv
Trhde	0.0196491	0.0105528	0.0701036	Hippocampus Formation	wildtype	mdx4cv
Triap1	0.00640007	0.0147816	0.0308687	Hippocampus Formation	wildtype	mdx4cv
Trib2	0.460707	-0.0232576	0.594409	Hippocampus Formation	wildtype	mdx4cv
Tril	0.815318	-0.00869092	0.867014	Hippocampus Formation	wildtype	mdx4cv
Trim11	0.511756	-0.00920752	0.636258	Hippocampus Formation	wildtype	mdx4cv
Trim2	0.0566778	-0.00868927	0.147804	Hippocampus Formation	wildtype	mdx4cv
Trim23	0.12154	0.015858	0.246309	Hippocampus Formation	wildtype	mdx4cv
Trim24	0.456062	-0.0137386	0.590451	Hippocampus Formation	wildtype	mdx4cv
Trim27	0.0877913	-0.024204	0.198055	Hippocampus Formation	wildtype	mdx4cv
Trim28	0.916362	0.00968632	0.939288	Hippocampus Formation	wildtype	mdx4cv
Trim3	0.00020158	-0.099508	0.00204257	Hippocampus Formation	wildtype	mdx4cv
Trim32	0.171922	-0.0345519	0.310046	Hippocampus Formation	wildtype	mdx4cv
Trim33	0.90753	-0.00251204	0.933734	Hippocampus Formation	wildtype	mdx4cv
Trim35	0.139029	-0.0325522	0.268792	Hippocampus Formation	wildtype	mdx4cv
Trim37	0.112989	-0.00245087	0.23556	Hippocampus Formation	wildtype	mdx4cv
Trim41	0.00194041	0.0161375	0.0126967	Hippocampus Formation	wildtype	mdx4cv
Trim44	0.106633	-0.0358705	0.2267	Hippocampus Formation	wildtype	mdx4cv
Trim46	1.05084e-07	-0.138458	2.73087e-06	Hippocampus Formation	wildtype	mdx4cv
Trim62	0.118109	-0.0257556	0.241768	Hippocampus Formation	wildtype	mdx4cv
Trim8	0.369422	0.0118675	0.510465	Hippocampus Formation	wildtype	mdx4cv
Trim9	0.00574947	-0.0582301	0.0287928	Hippocampus Formation	wildtype	mdx4cv
Trio	0.000984949	0.0430834	0.00734965	Hippocampus Formation	wildtype	mdx4cv
Trip11	0.124359	0.0202826	0.250035	Hippocampus Formation	wildtype	mdx4cv
Trip12	0.0360528	-0.0246046	0.107931	Hippocampus Formation	wildtype	mdx4cv
Trip4	0.235822	0.0047219	0.381446	Hippocampus Formation	wildtype	mdx4cv
Trir	0.000524243	-0.0898952	0.00445228	Hippocampus Formation	wildtype	mdx4cv
Trit1	0.165674	-0.0207218	0.302688	Hippocampus Formation	wildtype	mdx4cv
Trmt1	0.10161	-0.018177	0.218692	Hippocampus Formation	wildtype	mdx4cv
Trmt112	0.369482	0.00607394	0.510465	Hippocampus Formation	wildtype	mdx4cv
Trmt12	0.0101485	-0.0292674	0.0433627	Hippocampus Formation	wildtype	mdx4cv
Trmt1l	0.0124162	0.0158018	0.0500661	Hippocampus Formation	wildtype	mdx4cv
Trmt2a	0.218861	0.0263422	0.364606	Hippocampus Formation	wildtype	mdx4cv
Trmt6	0.0919574	0.0262311	0.204466	Hippocampus Formation	wildtype	mdx4cv
Trmt61a	0.00606066	-0.0234206	0.0297189	Hippocampus Formation	wildtype	mdx4cv
Trmt61b	0.917479	-0.00326793	0.939606	Hippocampus Formation	wildtype	mdx4cv
Trmu	0.0878893	-0.0218482	0.198202	Hippocampus Formation	wildtype	mdx4cv
Trnau1ap	0.6034	0.00575708	0.709822	Hippocampus Formation	wildtype	mdx4cv
Trnp1	0.243564	-0.0357233	0.390291	Hippocampus Formation	wildtype	mdx4cv
Trnt1	0.70216	0.00618027	0.784856	Hippocampus Formation	wildtype	mdx4cv
Tro	0.000435924	-0.0939227	0.0038656	Hippocampus Formation	wildtype	mdx4cv
Trp53bp1	0.00380274	-0.0579713	0.0211153	Hippocampus Formation	wildtype	mdx4cv
Trp53bp2	0.159266	0.0201811	0.295084	Hippocampus Formation	wildtype	mdx4cv
Trp53i11	0.886222	0.00857992	0.918327	Hippocampus Formation	wildtype	mdx4cv
Trp53inp2	0.432001	0.0282898	0.567686	Hippocampus Formation	wildtype	mdx4cv
Trp53rka	0.686335	-0.00358945	0.773254	Hippocampus Formation	wildtype	mdx4cv
Trpc1	0.094956	0.00869905	0.209213	Hippocampus Formation	wildtype	mdx4cv
Trpc4	0.231264	-0.0106667	0.377536	Hippocampus Formation	wildtype	mdx4cv
Trpc4ap	0.0549992	0.0213706	0.144616	Hippocampus Formation	wildtype	mdx4cv
Trpm2	0.106895	-0.0199456	0.227076	Hippocampus Formation	wildtype	mdx4cv
Trpm3	0.0435647	0.0272378	0.123284	Hippocampus Formation	wildtype	mdx4cv
Trpm4	0.249437	-0.0171159	0.396767	Hippocampus Formation	wildtype	mdx4cv
Trpm7	0.01235	0.0151467	0.0498967	Hippocampus Formation	wildtype	mdx4cv
Trps1	0.236999	-0.0171133	0.382674	Hippocampus Formation	wildtype	mdx4cv
Trpt1	0.775477	0.00537888	0.839361	Hippocampus Formation	wildtype	mdx4cv
Trrap	0.0668041	0.012065	0.165035	Hippocampus Formation	wildtype	mdx4cv
Trub1	0.543225	-0.00960526	0.661897	Hippocampus Formation	wildtype	mdx4cv
Trub2	0.158046	-0.0215394	0.293505	Hippocampus Formation	wildtype	mdx4cv
Tsc1	0.672632	-0.00202206	0.762927	Hippocampus Formation	wildtype	mdx4cv
Tsc2	0.000750339	-0.0919749	0.00590382	Hippocampus Formation	wildtype	mdx4cv
Tsc22d1	0.350025	-0.0272809	0.494089	Hippocampus Formation	wildtype	mdx4cv
Tsc22d2	0.0819944	0.0130288	0.189179	Hippocampus Formation	wildtype	mdx4cv
Tsc22d3	0.944127	-0.00373521	0.960964	Hippocampus Formation	wildtype	mdx4cv
Tsc22d4	5.87393e-18	0.195714	7.1161e-16	Hippocampus Formation	wildtype	mdx4cv
Tsen15	0.0494632	0.000165878	0.134481	Hippocampus Formation	wildtype	mdx4cv
Tsen2	0.461806	0.00427796	0.595361	Hippocampus Formation	wildtype	mdx4cv
Tsen34	0.00194975	0.0544063	0.0127476	Hippocampus Formation	wildtype	mdx4cv
Tsfm	0.393879	0.00951389	0.532803	Hippocampus Formation	wildtype	mdx4cv
Tsg101	0.622817	0.0109742	0.72448	Hippocampus Formation	wildtype	mdx4cv
Tshz2	0.00386002	0.0309054	0.0213324	Hippocampus Formation	wildtype	mdx4cv
Tsn	0.346348	-0.0278377	0.491326	Hippocampus Formation	wildtype	mdx4cv
Tsnax	2.10863e-05	0.0584822	0.000296432	Hippocampus Formation	wildtype	mdx4cv
Tspan12	0.0237536	0.0192881	0.0804945	Hippocampus Formation	wildtype	mdx4cv
Tspan13	0.166971	0.037957	0.304249	Hippocampus Formation	wildtype	mdx4cv
Tspan14	0.000457961	0.0349224	0.00400497	Hippocampus Formation	wildtype	mdx4cv
Tspan15	0.000733253	0.0378347	0.0058194	Hippocampus Formation	wildtype	mdx4cv
Tspan17	0.0413761	-0.0417406	0.118973	Hippocampus Formation	wildtype	mdx4cv
Tspan18	0.316979	0.0119944	0.462335	Hippocampus Formation	wildtype	mdx4cv
Tspan2	6.56264e-14	0.146614	4.62077e-12	Hippocampus Formation	wildtype	mdx4cv
Tspan3	0.0633903	0.0215014	0.159405	Hippocampus Formation	wildtype	mdx4cv
Tspan31	0.811569	0.011738	0.864233	Hippocampus Formation	wildtype	mdx4cv
Tspan33	0.0282014	-0.020024	0.0911785	Hippocampus Formation	wildtype	mdx4cv
Tspan4	8.53977e-06	-0.0893745	0.000134514	Hippocampus Formation	wildtype	mdx4cv
Tspan5	0.176081	-0.0408145	0.315332	Hippocampus Formation	wildtype	mdx4cv
Tspan6	0.859619	-0.00523948	0.898673	Hippocampus Formation	wildtype	mdx4cv
Tspan7	1.62351e-08	0.0991825	5.11206e-07	Hippocampus Formation	wildtype	mdx4cv
Tspan9	0.197385	-0.0327904	0.339869	Hippocampus Formation	wildtype	mdx4cv
Tspoap1	0.0633589	0.052923	0.1594	Hippocampus Formation	wildtype	mdx4cv
Tspyl1	0.688813	-0.0105411	0.775409	Hippocampus Formation	wildtype	mdx4cv
Tspyl2	0.593127	-0.015111	0.701517	Hippocampus Formation	wildtype	mdx4cv
Tspyl3	1.16939e-05	-0.0802341	0.000174836	Hippocampus Formation	wildtype	mdx4cv
Tspyl4	0.00590109	0.0301476	0.029237	Hippocampus Formation	wildtype	mdx4cv
Tspyl5	0.400318	0.016585	0.539035	Hippocampus Formation	wildtype	mdx4cv
Tsr1	0.0632159	-0.0108397	0.159306	Hippocampus Formation	wildtype	mdx4cv
Tsr2	0.28852	0.0132438	0.435955	Hippocampus Formation	wildtype	mdx4cv
Tsr3	0.0710681	-0.0377994	0.171622	Hippocampus Formation	wildtype	mdx4cv
Tssc4	0.0893995	-0.00562531	0.20051	Hippocampus Formation	wildtype	mdx4cv
Tst	0.175083	0.0340809	0.314302	Hippocampus Formation	wildtype	mdx4cv
Tsta3	0.149026	-0.0312268	0.281942	Hippocampus Formation	wildtype	mdx4cv
Tstd3	0.307498	-0.00595174	0.453566	Hippocampus Formation	wildtype	mdx4cv
Ttbk1	0.607317	0.00163516	0.712805	Hippocampus Formation	wildtype	mdx4cv
Ttbk2	0.0184005	0.01253	0.0668411	Hippocampus Formation	wildtype	mdx4cv
Ttc1	0.285783	-0.0309501	0.433228	Hippocampus Formation	wildtype	mdx4cv
Ttc13	0.082898	-0.0320117	0.19028	Hippocampus Formation	wildtype	mdx4cv
Ttc14	0.107687	0.032417	0.228129	Hippocampus Formation	wildtype	mdx4cv
Ttc17	0.262105	-0.0140961	0.409719	Hippocampus Formation	wildtype	mdx4cv
Ttc19	0.0640065	-0.0499928	0.160359	Hippocampus Formation	wildtype	mdx4cv
Ttc27	0.268809	-0.0208972	0.415917	Hippocampus Formation	wildtype	mdx4cv
Ttc3	0.000147791	-0.0674046	0.00157912	Hippocampus Formation	wildtype	mdx4cv
Ttc33	0.843417	0.00893712	0.887932	Hippocampus Formation	wildtype	mdx4cv
Ttc39b	0.329558	-0.0180295	0.475521	Hippocampus Formation	wildtype	mdx4cv
Ttc39c	0.167345	0.0128636	0.304795	Hippocampus Formation	wildtype	mdx4cv
Ttc4	0.290593	0.0168298	0.437646	Hippocampus Formation	wildtype	mdx4cv
Ttc7b	4.88042e-06	0.0863527	8.23871e-05	Hippocampus Formation	wildtype	mdx4cv
Ttc9	0.268555	0.00380229	0.415622	Hippocampus Formation	wildtype	mdx4cv
Ttc9b	4.25504e-32	-0.254311	1.29826e-29	Hippocampus Formation	wildtype	mdx4cv
Ttc9c	0.242748	0.0126124	0.389286	Hippocampus Formation	wildtype	mdx4cv
Ttl	0.000476817	-0.0732856	0.00414786	Hippocampus Formation	wildtype	mdx4cv
Ttll1	0.0244731	-0.0518685	0.082189	Hippocampus Formation	wildtype	mdx4cv
Ttll11	0.330632	0.0018051	0.476281	Hippocampus Formation	wildtype	mdx4cv
Ttll12	0.147572	-0.0282597	0.279858	Hippocampus Formation	wildtype	mdx4cv
Ttll7	0.890072	-0.0110004	0.920811	Hippocampus Formation	wildtype	mdx4cv
Ttpal	0.973705	-0.00161778	0.983374	Hippocampus Formation	wildtype	mdx4cv
Ttr	0.0238952	0.0452408	0.0808081	Hippocampus Formation	wildtype	mdx4cv
Ttyh1	1.59256e-10	0.132426	7.28862e-09	Hippocampus Formation	wildtype	mdx4cv
Ttyh3	0.197249	0.0216107	0.339793	Hippocampus Formation	wildtype	mdx4cv
Tub	0.153945	0.0126776	0.287834	Hippocampus Formation	wildtype	mdx4cv
Tuba1a	0.00105715	-0.0501498	0.00781058	Hippocampus Formation	wildtype	mdx4cv
Tuba1b	0.51295	0.0139131	0.637179	Hippocampus Formation	wildtype	mdx4cv
Tuba4a	1.35446e-11	-0.107848	7.15262e-10	Hippocampus Formation	wildtype	mdx4cv
Tubb2a	0.00733399	-0.0425051	0.0339614	Hippocampus Formation	wildtype	mdx4cv
Tubb2b	4.0459e-07	-0.110484	9.05709e-06	Hippocampus Formation	wildtype	mdx4cv
Tubb3	1.49234e-18	-0.150442	2.01539e-16	Hippocampus Formation	wildtype	mdx4cv
Tubb4a	0.949426	-0.00511284	0.964818	Hippocampus Formation	wildtype	mdx4cv
Tubb4b	0.00123694	-0.0437646	0.00886849	Hippocampus Formation	wildtype	mdx4cv
Tubb5	7.46211e-28	-0.172356	1.80803e-25	Hippocampus Formation	wildtype	mdx4cv
Tubg1	0.0769106	-0.018386	0.181269	Hippocampus Formation	wildtype	mdx4cv
Tubg2	0.0442622	-0.0435748	0.124874	Hippocampus Formation	wildtype	mdx4cv
Tubgcp2	0.019903	0.0259898	0.0707644	Hippocampus Formation	wildtype	mdx4cv
Tubgcp3	0.00398902	0.0324436	0.0218226	Hippocampus Formation	wildtype	mdx4cv
Tubgcp4	0.443486	-0.0107939	0.579693	Hippocampus Formation	wildtype	mdx4cv
Tubgcp5	0.0210287	0.0227764	0.0735835	Hippocampus Formation	wildtype	mdx4cv
Tubgcp6	0.113152	0.00785369	0.235807	Hippocampus Formation	wildtype	mdx4cv
Tufm	0.0839578	-0.0509998	0.192017	Hippocampus Formation	wildtype	mdx4cv
Tug1	0.00262284	0.0372844	0.0159711	Hippocampus Formation	wildtype	mdx4cv
Tulp4	0.0761585	0.0437507	0.17982	Hippocampus Formation	wildtype	mdx4cv
Tunar	0.0997161	0.0124972	0.216174	Hippocampus Formation	wildtype	mdx4cv
Tusc1	0.0199942	0.00593081	0.0709354	Hippocampus Formation	wildtype	mdx4cv
Tusc2	0.810005	0.0116756	0.863237	Hippocampus Formation	wildtype	mdx4cv
Tusc3	0.176342	-0.0313858	0.315531	Hippocampus Formation	wildtype	mdx4cv
Tut7	0.00110173	0.00445019	0.00808198	Hippocampus Formation	wildtype	mdx4cv
Tvp23a	0.436547	-0.0189288	0.572108	Hippocampus Formation	wildtype	mdx4cv
Tvp23b	0.436752	0.00932613	0.572287	Hippocampus Formation	wildtype	mdx4cv
Twf1	0.0409603	0.0374392	0.118102	Hippocampus Formation	wildtype	mdx4cv
Twf2	0.821493	0.00144435	0.871705	Hippocampus Formation	wildtype	mdx4cv
Twsg1	0.0717641	0.0180073	0.172628	Hippocampus Formation	wildtype	mdx4cv
Txlna	0.491514	-0.0162566	0.61937	Hippocampus Formation	wildtype	mdx4cv
Txn1	0.000695578	0.0604875	0.00559587	Hippocampus Formation	wildtype	mdx4cv
Txn2	4.50794e-08	-0.125442	1.27179e-06	Hippocampus Formation	wildtype	mdx4cv
Txndc11	0.176283	-0.00997297	0.315493	Hippocampus Formation	wildtype	mdx4cv
Txndc12	0.0283586	-0.027804	0.091579	Hippocampus Formation	wildtype	mdx4cv
Txndc15	0.261322	0.0324447	0.40913	Hippocampus Formation	wildtype	mdx4cv
Txndc16	0.0727414	0.0209212	0.174153	Hippocampus Formation	wildtype	mdx4cv
Txndc17	0.604136	-0.0184981	0.710411	Hippocampus Formation	wildtype	mdx4cv
Txndc9	0.669568	-0.0160871	0.76107	Hippocampus Formation	wildtype	mdx4cv
Txnip	0.84104	0.00520205	0.886563	Hippocampus Formation	wildtype	mdx4cv
Txnl1	0.0618143	-0.00288048	0.156975	Hippocampus Formation	wildtype	mdx4cv
Txnl4a	0.00144952	-0.0800945	0.0100582	Hippocampus Formation	wildtype	mdx4cv
Txnl4b	0.15129	-0.0243046	0.284615	Hippocampus Formation	wildtype	mdx4cv
Txnrd1	0.0443587	-0.012716	0.12489	Hippocampus Formation	wildtype	mdx4cv
Txnrd2	0.201042	-0.0222714	0.34467	Hippocampus Formation	wildtype	mdx4cv
Tyro3	0.0722589	-0.0440169	0.173497	Hippocampus Formation	wildtype	mdx4cv
Tyrobp	0.00816403	0.0641798	0.0369738	Hippocampus Formation	wildtype	mdx4cv
Tysnd1	0.0300269	-0.0427384	0.0955434	Hippocampus Formation	wildtype	mdx4cv
Tyw1	0.330138	-0.013454	0.47605	Hippocampus Formation	wildtype	mdx4cv
Tyw5	0.0845532	0.000385656	0.193057	Hippocampus Formation	wildtype	mdx4cv
U2af1	0.0115444	0.0561632	0.0475991	Hippocampus Formation	wildtype	mdx4cv
U2af1l4	0.134335	0.00255597	0.263615	Hippocampus Formation	wildtype	mdx4cv
U2af2	0.117242	0.0109881	0.240683	Hippocampus Formation	wildtype	mdx4cv
U2surp	0.348001	0.0142953	0.492546	Hippocampus Formation	wildtype	mdx4cv
Uap1	0.73919	-0.00797098	0.812497	Hippocampus Formation	wildtype	mdx4cv
Uap1l1	0.975904	-0.00195639	0.984629	Hippocampus Formation	wildtype	mdx4cv
Uba1	0.44727	-0.00738818	0.582639	Hippocampus Formation	wildtype	mdx4cv
Uba2	0.216845	0.0306683	0.362347	Hippocampus Formation	wildtype	mdx4cv
Uba3	0.126045	0.00605373	0.252273	Hippocampus Formation	wildtype	mdx4cv
Uba5	0.119956	0.0238094	0.244417	Hippocampus Formation	wildtype	mdx4cv
Uba52	1.60577e-18	-0.132053	2.1336e-16	Hippocampus Formation	wildtype	mdx4cv
Ubac1	0.0288209	-0.00307445	0.0926362	Hippocampus Formation	wildtype	mdx4cv
Ubac2	0.407984	-0.00955343	0.545528	Hippocampus Formation	wildtype	mdx4cv
Ubald1	0.00919071	-0.0662351	0.0404666	Hippocampus Formation	wildtype	mdx4cv
Ubald2	0.809973	0.0117641	0.863237	Hippocampus Formation	wildtype	mdx4cv
Ubap1	0.691898	0.00634558	0.777662	Hippocampus Formation	wildtype	mdx4cv
Ubap2	0.372245	-0.0226273	0.51218	Hippocampus Formation	wildtype	mdx4cv
Ubap2l	0.650618	0.0133828	0.747247	Hippocampus Formation	wildtype	mdx4cv
Ubash3b	0.0482113	-0.0401484	0.132389	Hippocampus Formation	wildtype	mdx4cv
Ubb	3.83354e-08	-0.0646185	1.10809e-06	Hippocampus Formation	wildtype	mdx4cv
Ubc	0.00068137	0.0514672	0.00549767	Hippocampus Formation	wildtype	mdx4cv
Ube2a	0.0941254	0.0241609	0.208107	Hippocampus Formation	wildtype	mdx4cv
Ube2b	0.511033	0.0264177	0.635743	Hippocampus Formation	wildtype	mdx4cv
Ube2d1	0.0516395	0.0324615	0.137895	Hippocampus Formation	wildtype	mdx4cv
Ube2d2a	0.519532	-0.0252679	0.642532	Hippocampus Formation	wildtype	mdx4cv
Ube2d3	0.165362	-0.0408472	0.302455	Hippocampus Formation	wildtype	mdx4cv
Ube2e1	0.990572	0.00149938	0.993467	Hippocampus Formation	wildtype	mdx4cv
Ube2e2	0.548722	-0.0175616	0.666141	Hippocampus Formation	wildtype	mdx4cv
Ube2e3	0.35421	0.000603693	0.497949	Hippocampus Formation	wildtype	mdx4cv
Ube2f	0.000545252	-0.069418	0.00458696	Hippocampus Formation	wildtype	mdx4cv
Ube2g1	0.000169753	0.0439605	0.00178143	Hippocampus Formation	wildtype	mdx4cv
Ube2g2	0.776218	-0.0072242	0.839732	Hippocampus Formation	wildtype	mdx4cv
Ube2h	0.161104	0.0378743	0.297314	Hippocampus Formation	wildtype	mdx4cv
Ube2i	0.680527	0.00784942	0.769023	Hippocampus Formation	wildtype	mdx4cv
Ube2j1	0.170587	-0.0165681	0.308587	Hippocampus Formation	wildtype	mdx4cv
Ube2j2	0.388588	-0.014842	0.527727	Hippocampus Formation	wildtype	mdx4cv
Ube2k	0.985141	-0.00364202	0.989988	Hippocampus Formation	wildtype	mdx4cv
Ube2l3	0.56274	0.0119667	0.677757	Hippocampus Formation	wildtype	mdx4cv
Ube2m	0.000974798	-0.0653556	0.00728049	Hippocampus Formation	wildtype	mdx4cv
Ube2n	0.795101	0.0105558	0.853203	Hippocampus Formation	wildtype	mdx4cv
Ube2o	0.0207401	-0.0603319	0.0728911	Hippocampus Formation	wildtype	mdx4cv
Ube2q1	0.00140075	0.0389653	0.00977484	Hippocampus Formation	wildtype	mdx4cv
Ube2q2	0.00224683	0.0340979	0.0141509	Hippocampus Formation	wildtype	mdx4cv
Ube2ql1	0.000207132	-0.0921167	0.00208856	Hippocampus Formation	wildtype	mdx4cv
Ube2r2	0.994782	0.00138365	0.996053	Hippocampus Formation	wildtype	mdx4cv
Ube2s	7.48508e-09	-0.128454	2.54802e-07	Hippocampus Formation	wildtype	mdx4cv
Ube2v1	7.61993e-23	-0.174432	1.30777e-20	Hippocampus Formation	wildtype	mdx4cv
Ube2v2	0.341717	0.0214736	0.486609	Hippocampus Formation	wildtype	mdx4cv
Ube2w	0.5413	-0.0138671	0.66004	Hippocampus Formation	wildtype	mdx4cv
Ube2z	0.103749	-0.037287	0.222112	Hippocampus Formation	wildtype	mdx4cv
Ube3a	0.804728	-0.00745802	0.859615	Hippocampus Formation	wildtype	mdx4cv
Ube3b	0.00256691	-0.0694022	0.0157221	Hippocampus Formation	wildtype	mdx4cv
Ube3c	0.0453744	-0.0293429	0.126866	Hippocampus Formation	wildtype	mdx4cv
Ube4a	0.412948	-0.0189091	0.54984	Hippocampus Formation	wildtype	mdx4cv
Ube4b	0.348584	-0.0303614	0.4929	Hippocampus Formation	wildtype	mdx4cv
Ubfd1	0.0365034	0.0331181	0.108836	Hippocampus Formation	wildtype	mdx4cv
Ubl3	1.76518e-28	0.231675	4.69081e-26	Hippocampus Formation	wildtype	mdx4cv
Ubl4a	0.0770744	-0.0487047	0.181515	Hippocampus Formation	wildtype	mdx4cv
Ubl5	0.15035	-0.0199102	0.283442	Hippocampus Formation	wildtype	mdx4cv
Ubl7	0.368062	-0.00659982	0.509254	Hippocampus Formation	wildtype	mdx4cv
Ublcp1	0.04327	0.0181698	0.122881	Hippocampus Formation	wildtype	mdx4cv
Ubn1	0.120524	-0.0199302	0.244917	Hippocampus Formation	wildtype	mdx4cv
Ubp1	0.0076601	0.0259295	0.0351358	Hippocampus Formation	wildtype	mdx4cv
Ubqln1	0.0847255	0.0199174	0.19329	Hippocampus Formation	wildtype	mdx4cv
Ubqln2	2.61641e-07	0.0954484	6.21153e-06	Hippocampus Formation	wildtype	mdx4cv
Ubqln4	0.578153	-0.0138916	0.690025	Hippocampus Formation	wildtype	mdx4cv
Ubr2	0.362124	0.0193103	0.504341	Hippocampus Formation	wildtype	mdx4cv
Ubr3	0.549927	-0.00444581	0.667005	Hippocampus Formation	wildtype	mdx4cv
Ubr4	0.170474	-0.0322954	0.308583	Hippocampus Formation	wildtype	mdx4cv
Ubr5	0.0695166	0.0331272	0.169453	Hippocampus Formation	wildtype	mdx4cv
Ubr7	0.584432	0.00761999	0.695744	Hippocampus Formation	wildtype	mdx4cv
Ubtd1	0.0348809	0.0264328	0.105461	Hippocampus Formation	wildtype	mdx4cv
Ubtf	0.328956	-0.0235955	0.474961	Hippocampus Formation	wildtype	mdx4cv
Ubxn1	0.575457	0.0206043	0.687843	Hippocampus Formation	wildtype	mdx4cv
Ubxn2b	0.452814	0.000522989	0.587538	Hippocampus Formation	wildtype	mdx4cv
Ubxn4	0.0347779	0.0289055	0.105292	Hippocampus Formation	wildtype	mdx4cv
Ubxn6	0.508189	-0.0265333	0.633353	Hippocampus Formation	wildtype	mdx4cv
Ubxn8	0.4902	0.000420763	0.618418	Hippocampus Formation	wildtype	mdx4cv
Uchl1	3.43862e-10	-0.108601	1.50677e-08	Hippocampus Formation	wildtype	mdx4cv
Uchl3	0.025085	-0.0411091	0.0837445	Hippocampus Formation	wildtype	mdx4cv
Uchl5	0.0220146	-0.00568897	0.076218	Hippocampus Formation	wildtype	mdx4cv
Uck1	0.229249	-0.00360442	0.375405	Hippocampus Formation	wildtype	mdx4cv
Uck2	0.0629969	-0.0331028	0.159105	Hippocampus Formation	wildtype	mdx4cv
Ucp2	0.675808	0.00781254	0.765266	Hippocampus Formation	wildtype	mdx4cv
Ufc1	0.751569	-0.0153182	0.821401	Hippocampus Formation	wildtype	mdx4cv
Ufd1	0.0705075	-0.0366712	0.170895	Hippocampus Formation	wildtype	mdx4cv
Ufm1	0.121825	0.0098446	0.246766	Hippocampus Formation	wildtype	mdx4cv
Ufsp1	0.279076	-0.018206	0.426456	Hippocampus Formation	wildtype	mdx4cv
Ufsp2	0.161543	0.012864	0.29765	Hippocampus Formation	wildtype	mdx4cv
Ugcg	0.0736532	0.0276747	0.175566	Hippocampus Formation	wildtype	mdx4cv
Ugdh	0.152894	0.0133838	0.28626	Hippocampus Formation	wildtype	mdx4cv
Uggt1	0.84396	-0.00387987	0.888164	Hippocampus Formation	wildtype	mdx4cv
Ugp2	2.74365e-07	0.0821628	6.45776e-06	Hippocampus Formation	wildtype	mdx4cv
Ugt8a	7.39661e-09	0.111851	2.53838e-07	Hippocampus Formation	wildtype	mdx4cv
Uhmk1	0.129904	-0.0471604	0.25768	Hippocampus Formation	wildtype	mdx4cv
Uhrf1bp1l	0.137148	-0.0267348	0.266467	Hippocampus Formation	wildtype	mdx4cv
Uhrf2	0.0472228	0.0151066	0.130437	Hippocampus Formation	wildtype	mdx4cv
Ulk1	0.0308191	0.0254973	0.0974244	Hippocampus Formation	wildtype	mdx4cv
Ulk2	0.299441	-0.0297837	0.445431	Hippocampus Formation	wildtype	mdx4cv
Umad1	0.110878	-0.00021744	0.232885	Hippocampus Formation	wildtype	mdx4cv
Umps	0.125796	-0.0220862	0.251899	Hippocampus Formation	wildtype	mdx4cv
Unc119	0.461088	-0.0147834	0.594622	Hippocampus Formation	wildtype	mdx4cv
Unc119b	0.24304	-0.00236369	0.389678	Hippocampus Formation	wildtype	mdx4cv
Unc13a	0.0474232	0.024433	0.130791	Hippocampus Formation	wildtype	mdx4cv
Unc13b	0.288925	0.00722566	0.436118	Hippocampus Formation	wildtype	mdx4cv
Unc13c	2.53253e-05	-0.0760833	0.000349464	Hippocampus Formation	wildtype	mdx4cv
Unc45a	0.824974	-0.00882164	0.874213	Hippocampus Formation	wildtype	mdx4cv
Unc50	0.00417299	0.0246509	0.0225188	Hippocampus Formation	wildtype	mdx4cv
Unc5a	2.80456e-05	0.0429392	0.000379376	Hippocampus Formation	wildtype	mdx4cv
Unc5c	0.226238	0.0106925	0.372142	Hippocampus Formation	wildtype	mdx4cv
Unc5d	0.767104	0.00732667	0.832925	Hippocampus Formation	wildtype	mdx4cv
Unc79	0.00017309	0.0145731	0.00180724	Hippocampus Formation	wildtype	mdx4cv
Unc80	0.000927378	0.0612946	0.00698331	Hippocampus Formation	wildtype	mdx4cv
Unk	0.0999868	0.0114645	0.216568	Hippocampus Formation	wildtype	mdx4cv
Upf1	0.507056	0.0106436	0.632419	Hippocampus Formation	wildtype	mdx4cv
Upf2	0.0910927	0.00393476	0.202926	Hippocampus Formation	wildtype	mdx4cv
Upf3a	0.671208	-0.00449229	0.762439	Hippocampus Formation	wildtype	mdx4cv
Upf3b	0.0057927	-0.0322458	0.0289214	Hippocampus Formation	wildtype	mdx4cv
Upp2	0.36261	0.00253643	0.504734	Hippocampus Formation	wildtype	mdx4cv
Uqcc1	0.225284	-0.0113562	0.371103	Hippocampus Formation	wildtype	mdx4cv
Uqcc2	0.629351	-0.0053204	0.730019	Hippocampus Formation	wildtype	mdx4cv
Uqcc3	0.161437	-0.0368025	0.297587	Hippocampus Formation	wildtype	mdx4cv
Uqcr10	1.7293e-20	-0.130725	2.49929e-18	Hippocampus Formation	wildtype	mdx4cv
Uqcr11	0.00176296	-0.0467614	0.011798	Hippocampus Formation	wildtype	mdx4cv
Uqcrb	0.0305765	-0.00108162	0.0968433	Hippocampus Formation	wildtype	mdx4cv
Uqcrc1	0.0115864	-0.0392496	0.0477005	Hippocampus Formation	wildtype	mdx4cv
Uqcrc2	0.00600746	0.0631374	0.0295636	Hippocampus Formation	wildtype	mdx4cv
Uqcrfs1	0.389371	-0.0295802	0.528276	Hippocampus Formation	wildtype	mdx4cv
Uqcrh	0.0514622	-0.0316339	0.137555	Hippocampus Formation	wildtype	mdx4cv
Uqcrq	1.65323e-20	-0.124745	2.43202e-18	Hippocampus Formation	wildtype	mdx4cv
Urgcp	0.276529	-0.0186602	0.423428	Hippocampus Formation	wildtype	mdx4cv
Uri1	0.636013	-0.0118536	0.736295	Hippocampus Formation	wildtype	mdx4cv
Urm1	0.0341776	-0.018204	0.104164	Hippocampus Formation	wildtype	mdx4cv
Urod	0.191202	-0.00591428	0.332929	Hippocampus Formation	wildtype	mdx4cv
Uros	0.219768	0.00646298	0.365356	Hippocampus Formation	wildtype	mdx4cv
Use1	0.399576	-0.010816	0.538477	Hippocampus Formation	wildtype	mdx4cv
Usf2	0.400215	-0.0310013	0.539035	Hippocampus Formation	wildtype	mdx4cv
Usf3	0.331993	0.0106478	0.477305	Hippocampus Formation	wildtype	mdx4cv
Uso1	0.0137842	0.0323258	0.0539195	Hippocampus Formation	wildtype	mdx4cv
Usp1	0.00424015	0.0071435	0.0227856	Hippocampus Formation	wildtype	mdx4cv
Usp10	0.0636833	0.00779996	0.159869	Hippocampus Formation	wildtype	mdx4cv
Usp11	0.261921	0.0326417	0.40951	Hippocampus Formation	wildtype	mdx4cv
Usp12	0.0246497	0.032071	0.0826715	Hippocampus Formation	wildtype	mdx4cv
Usp14	0.348899	-0.00841893	0.493176	Hippocampus Formation	wildtype	mdx4cv
Usp15	0.000545377	0.021573	0.00458696	Hippocampus Formation	wildtype	mdx4cv
Usp16	0.876436	0.00495926	0.910477	Hippocampus Formation	wildtype	mdx4cv
Usp19	0.0809371	0.00580712	0.187689	Hippocampus Formation	wildtype	mdx4cv
Usp2	0.202919	0.0267107	0.346742	Hippocampus Formation	wildtype	mdx4cv
Usp20	0.0706397	-0.0402697	0.171067	Hippocampus Formation	wildtype	mdx4cv
Usp21	0.384305	0.000140381	0.524069	Hippocampus Formation	wildtype	mdx4cv
Usp22	0.0221068	-0.0525631	0.0764872	Hippocampus Formation	wildtype	mdx4cv
Usp24	0.0833106	0.0217686	0.190831	Hippocampus Formation	wildtype	mdx4cv
Usp27x	0.781366	-0.00495044	0.842856	Hippocampus Formation	wildtype	mdx4cv
Usp29	0.452137	0.0010748	0.58703	Hippocampus Formation	wildtype	mdx4cv
Usp3	0.620159	-0.0125546	0.722469	Hippocampus Formation	wildtype	mdx4cv
Usp30	0.228502	-0.0193229	0.374905	Hippocampus Formation	wildtype	mdx4cv
Usp31	0.116641	0.0219323	0.240162	Hippocampus Formation	wildtype	mdx4cv
Usp32	0.615548	-0.0010591	0.719581	Hippocampus Formation	wildtype	mdx4cv
Usp33	0.031647	0.0359901	0.0991681	Hippocampus Formation	wildtype	mdx4cv
Usp34	0.156265	-0.0416043	0.291181	Hippocampus Formation	wildtype	mdx4cv
Usp37	0.0708794	0.0207361	0.171342	Hippocampus Formation	wildtype	mdx4cv
Usp39	0.888206	0.00481467	0.919819	Hippocampus Formation	wildtype	mdx4cv
Usp4	0.103493	-0.0334632	0.221793	Hippocampus Formation	wildtype	mdx4cv
Usp45	0.308009	0.0159342	0.453914	Hippocampus Formation	wildtype	mdx4cv
Usp46	0.156432	0.00595198	0.29129	Hippocampus Formation	wildtype	mdx4cv
Usp47	0.0899642	0.0103411	0.201447	Hippocampus Formation	wildtype	mdx4cv
Usp48	0.217028	-0.0170359	0.362552	Hippocampus Formation	wildtype	mdx4cv
Usp5	0.296005	-0.0279806	0.443005	Hippocampus Formation	wildtype	mdx4cv
Usp50	0.000291518	-0.105905	0.00280225	Hippocampus Formation	wildtype	mdx4cv
Usp7	0.0910391	0.00764907	0.202914	Hippocampus Formation	wildtype	mdx4cv
Usp8	0.0640103	0.0118767	0.160359	Hippocampus Formation	wildtype	mdx4cv
Usp9x	0.237768	0.0261448	0.383614	Hippocampus Formation	wildtype	mdx4cv
Uspl1	0.803022	-0.00607572	0.858126	Hippocampus Formation	wildtype	mdx4cv
Ust	0.00330229	0.0386594	0.0188656	Hippocampus Formation	wildtype	mdx4cv
Utp11	0.00954417	0.0147992	0.0414907	Hippocampus Formation	wildtype	mdx4cv
Utp3	0.767308	-0.00936888	0.832927	Hippocampus Formation	wildtype	mdx4cv
Utp4	0.0314421	0.0187449	0.0988627	Hippocampus Formation	wildtype	mdx4cv
Utp6	0.233264	0.0167899	0.379409	Hippocampus Formation	wildtype	mdx4cv
Utrn	0.113394	0.0297474	0.236111	Hippocampus Formation	wildtype	mdx4cv
Uvrag	0.946098	-0.00261351	0.962454	Hippocampus Formation	wildtype	mdx4cv
Uxs1	0.907551	-0.000522869	0.933734	Hippocampus Formation	wildtype	mdx4cv
Uxt	0.476333	-0.00786248	0.607906	Hippocampus Formation	wildtype	mdx4cv
Vac14	0.0696667	-0.0202473	0.169637	Hippocampus Formation	wildtype	mdx4cv
Vamp1	0.0531591	0.0477584	0.140948	Hippocampus Formation	wildtype	mdx4cv
Vamp2	1.11967e-16	-0.129044	1.15222e-14	Hippocampus Formation	wildtype	mdx4cv
Vamp3	0.533408	-0.0170529	0.654193	Hippocampus Formation	wildtype	mdx4cv
Vamp4	0.726254	0.0148545	0.803394	Hippocampus Formation	wildtype	mdx4cv
Vamp7	0.223274	0.0104501	0.369046	Hippocampus Formation	wildtype	mdx4cv
Vamp8	0.131659	0.0256124	0.259911	Hippocampus Formation	wildtype	mdx4cv
Vapa	0.370237	0.0289935	0.511146	Hippocampus Formation	wildtype	mdx4cv
Vapb	0.699235	-0.0157493	0.783074	Hippocampus Formation	wildtype	mdx4cv
Vars	0.182757	-0.0346124	0.32301	Hippocampus Formation	wildtype	mdx4cv
Vars2	0.0438842	-0.0272406	0.12402	Hippocampus Formation	wildtype	mdx4cv
Vasp	0.650959	0.00576392	0.747484	Hippocampus Formation	wildtype	mdx4cv
Vat1	0.372331	-0.0159642	0.51218	Hippocampus Formation	wildtype	mdx4cv
Vat1l	0.84708	-0.00181226	0.889741	Hippocampus Formation	wildtype	mdx4cv
Vav2	0.0173759	-0.0357873	0.0638459	Hippocampus Formation	wildtype	mdx4cv
Vbp1	0.425102	0.00423776	0.560946	Hippocampus Formation	wildtype	mdx4cv
Vcam1	0.78635	0.00644618	0.847328	Hippocampus Formation	wildtype	mdx4cv
Vcl	0.0384918	0.0287686	0.112725	Hippocampus Formation	wildtype	mdx4cv
Vcp	0.0010317	-0.0610854	0.00765002	Hippocampus Formation	wildtype	mdx4cv
Vcpip1	0.346392	0.0137912	0.491326	Hippocampus Formation	wildtype	mdx4cv
Vdac1	0.889774	-0.0103221	0.920617	Hippocampus Formation	wildtype	mdx4cv
Vdac2	0.578222	0.0255792	0.690025	Hippocampus Formation	wildtype	mdx4cv
Vdac3	4.22566e-07	-0.109595	9.38302e-06	Hippocampus Formation	wildtype	mdx4cv
Vegfa	0.00697783	0.0288928	0.0326982	Hippocampus Formation	wildtype	mdx4cv
Vegfb	0.379	-0.0286288	0.51907	Hippocampus Formation	wildtype	mdx4cv
Vezf1	0.7513	-0.00412137	0.821401	Hippocampus Formation	wildtype	mdx4cv
Vezt	0.902928	-0.00524627	0.930954	Hippocampus Formation	wildtype	mdx4cv
Vgf	0.000534985	-0.094113	0.0045295	Hippocampus Formation	wildtype	mdx4cv
Vhl	0.179609	-0.0232738	0.319385	Hippocampus Formation	wildtype	mdx4cv
Vim	0.57994	0.0122836	0.691096	Hippocampus Formation	wildtype	mdx4cv
Vip	0.0100504	-0.0415905	0.0430776	Hippocampus Formation	wildtype	mdx4cv
Vipas39	0.129479	-0.0325507	0.257119	Hippocampus Formation	wildtype	mdx4cv
Virma	0.0396522	0.0282917	0.115589	Hippocampus Formation	wildtype	mdx4cv
Vkorc1	0.306406	-0.0200296	0.452442	Hippocampus Formation	wildtype	mdx4cv
Vkorc1l1	0.141835	0.033438	0.272363	Hippocampus Formation	wildtype	mdx4cv
Vldlr	0.00252237	0.0255935	0.0154838	Hippocampus Formation	wildtype	mdx4cv
Vma21	0.00243612	0.00302129	0.0151234	Hippocampus Formation	wildtype	mdx4cv
Vmp1	0.18783	0.0061345	0.328887	Hippocampus Formation	wildtype	mdx4cv
Vopp1	0.349045	0.00057312	0.493213	Hippocampus Formation	wildtype	mdx4cv
Vps11	0.0499014	-0.0156751	0.135182	Hippocampus Formation	wildtype	mdx4cv
Vps13a	0.267869	0.0058738	0.415038	Hippocampus Formation	wildtype	mdx4cv
Vps13b	0.225749	0.015293	0.37167	Hippocampus Formation	wildtype	mdx4cv
Vps13c	0.082853	0.0187072	0.190229	Hippocampus Formation	wildtype	mdx4cv
Vps13d	0.00676206	-0.0313511	0.0319414	Hippocampus Formation	wildtype	mdx4cv
Vps16	0.0959184	-0.023311	0.210545	Hippocampus Formation	wildtype	mdx4cv
Vps18	0.802042	-0.003358	0.857524	Hippocampus Formation	wildtype	mdx4cv
Vps26a	0.0649952	0.00886619	0.162104	Hippocampus Formation	wildtype	mdx4cv
Vps26b	0.193888	-0.0357554	0.335839	Hippocampus Formation	wildtype	mdx4cv
Vps26c	0.105987	0.0182966	0.225788	Hippocampus Formation	wildtype	mdx4cv
Vps28	0.941006	-0.00855974	0.959263	Hippocampus Formation	wildtype	mdx4cv
Vps29	0.213227	-0.00184359	0.358263	Hippocampus Formation	wildtype	mdx4cv
Vps33a	0.00322119	-0.0268434	0.0185957	Hippocampus Formation	wildtype	mdx4cv
Vps33b	0.217056	-0.00595731	0.362552	Hippocampus Formation	wildtype	mdx4cv
Vps35	0.248737	0.0163754	0.396114	Hippocampus Formation	wildtype	mdx4cv
Vps35l	0.224722	0.0126283	0.370771	Hippocampus Formation	wildtype	mdx4cv
Vps36	0.297311	0.00950035	0.443865	Hippocampus Formation	wildtype	mdx4cv
Vps37a	0.199538	0.0173386	0.342886	Hippocampus Formation	wildtype	mdx4cv
Vps37b	0.47955	-0.00247745	0.611064	Hippocampus Formation	wildtype	mdx4cv
Vps37c	0.0640151	-0.0405408	0.160359	Hippocampus Formation	wildtype	mdx4cv
Vps37d	0.0103733	-0.0251573	0.0439102	Hippocampus Formation	wildtype	mdx4cv
Vps39	0.325915	-0.00462621	0.471694	Hippocampus Formation	wildtype	mdx4cv
Vps41	0.283903	-0.0323735	0.431591	Hippocampus Formation	wildtype	mdx4cv
Vps45	0.623217	-0.0204692	0.724843	Hippocampus Formation	wildtype	mdx4cv
Vps4a	0.078571	-0.0339403	0.184249	Hippocampus Formation	wildtype	mdx4cv
Vps4b	0.0459636	0.0372845	0.127835	Hippocampus Formation	wildtype	mdx4cv
Vps50	0.00522317	0.0234808	0.026876	Hippocampus Formation	wildtype	mdx4cv
Vps52	0.0585096	-0.0500086	0.151098	Hippocampus Formation	wildtype	mdx4cv
Vps53	0.00152173	0.0523024	0.0104575	Hippocampus Formation	wildtype	mdx4cv
Vps54	0.282412	0.0151698	0.42988	Hippocampus Formation	wildtype	mdx4cv
Vps72	0.879648	0.00445918	0.912893	Hippocampus Formation	wildtype	mdx4cv
Vps8	0.00210902	-0.0499141	0.0135547	Hippocampus Formation	wildtype	mdx4cv
Vps9d1	0.911407	-0.00317427	0.936328	Hippocampus Formation	wildtype	mdx4cv
Vrk3	0.536963	0.000784731	0.657316	Hippocampus Formation	wildtype	mdx4cv
Vsir	0.203905	0.0151032	0.347706	Hippocampus Formation	wildtype	mdx4cv
Vsnl1	0.00441687	-0.0642363	0.0235968	Hippocampus Formation	wildtype	mdx4cv
Vstm2a	0.994052	-0.000307467	0.995865	Hippocampus Formation	wildtype	mdx4cv
Vstm2b	0.0352871	0.00603248	0.106287	Hippocampus Formation	wildtype	mdx4cv
Vstm2l	0.0146894	-0.0675318	0.0563366	Hippocampus Formation	wildtype	mdx4cv
Vta1	0.0131197	0.0356816	0.052137	Hippocampus Formation	wildtype	mdx4cv
Vti1a	0.578427	-0.00564712	0.690025	Hippocampus Formation	wildtype	mdx4cv
Vti1b	0.320455	-0.0324639	0.465675	Hippocampus Formation	wildtype	mdx4cv
Vtn	0.00949946	0.0677089	0.0413837	Hippocampus Formation	wildtype	mdx4cv
Vwa1	0.149998	0.0262579	0.283126	Hippocampus Formation	wildtype	mdx4cv
Vwa5b2	0.51368	-0.00810005	0.637688	Hippocampus Formation	wildtype	mdx4cv
Vwa8	0.327172	-0.00208345	0.473182	Hippocampus Formation	wildtype	mdx4cv
Vxn	0.900222	0.00748716	0.928745	Hippocampus Formation	wildtype	mdx4cv
Wac	0.73185	0.0104858	0.807309	Hippocampus Formation	wildtype	mdx4cv
Wapl	0.747133	0.00539556	0.818469	Hippocampus Formation	wildtype	mdx4cv
Wars	0.0357687	-0.057193	0.107345	Hippocampus Formation	wildtype	mdx4cv
Wasf1	0.123365	-0.0343942	0.248602	Hippocampus Formation	wildtype	mdx4cv
Wasf2	0.511472	-0.00194194	0.636151	Hippocampus Formation	wildtype	mdx4cv
Wasf3	0.0879724	0.0397754	0.19833	Hippocampus Formation	wildtype	mdx4cv
Washc1	0.000868483	-0.0582841	0.00664305	Hippocampus Formation	wildtype	mdx4cv
Washc2	0.0246337	0.0143557	0.0826609	Hippocampus Formation	wildtype	mdx4cv
Washc3	0.232087	-0.00452195	0.378385	Hippocampus Formation	wildtype	mdx4cv
Washc5	0.766754	-0.0120149	0.832682	Hippocampus Formation	wildtype	mdx4cv
Wasl	0.294982	0.0251899	0.442071	Hippocampus Formation	wildtype	mdx4cv
Wbp1	0.379579	-0.028534	0.519257	Hippocampus Formation	wildtype	mdx4cv
Wbp11	0.0244596	0.00217285	0.0821771	Hippocampus Formation	wildtype	mdx4cv
Wbp1l	0.91168	-0.00559872	0.936405	Hippocampus Formation	wildtype	mdx4cv
Wbp2	0.682462	0.00845905	0.770516	Hippocampus Formation	wildtype	mdx4cv
Wbp4	0.297169	0.0186012	0.443734	Hippocampus Formation	wildtype	mdx4cv
Wdfy1	2.88787e-30	0.117627	7.93008e-28	Hippocampus Formation	wildtype	mdx4cv
Wdfy2	0.0697253	0.0183292	0.169656	Hippocampus Formation	wildtype	mdx4cv
Wdfy3	0.316193	-0.0285657	0.461925	Hippocampus Formation	wildtype	mdx4cv
Wdr1	0.259054	-0.0375292	0.407602	Hippocampus Formation	wildtype	mdx4cv
Wdr11	0.28039	0.00890133	0.427909	Hippocampus Formation	wildtype	mdx4cv
Wdr12	0.136622	-0.0302989	0.265881	Hippocampus Formation	wildtype	mdx4cv
Wdr13	0.328485	-0.0295664	0.474414	Hippocampus Formation	wildtype	mdx4cv
Wdr18	0.0195721	-0.0303773	0.0699806	Hippocampus Formation	wildtype	mdx4cv
Wdr24	0.889007	-0.00481888	0.920114	Hippocampus Formation	wildtype	mdx4cv
Wdr26	0.0171496	0.0383833	0.0632672	Hippocampus Formation	wildtype	mdx4cv
Wdr33	0.37613	0.0016854	0.516168	Hippocampus Formation	wildtype	mdx4cv
Wdr35	0.0542473	0.0233431	0.143234	Hippocampus Formation	wildtype	mdx4cv
Wdr36	0.128168	-0.0103655	0.255221	Hippocampus Formation	wildtype	mdx4cv
Wdr37	0.765351	-0.00329267	0.831679	Hippocampus Formation	wildtype	mdx4cv
Wdr4	0.507037	-0.00133048	0.632419	Hippocampus Formation	wildtype	mdx4cv
Wdr41	0.405196	-0.00397976	0.54303	Hippocampus Formation	wildtype	mdx4cv
Wdr43	0.513451	-0.00124713	0.637688	Hippocampus Formation	wildtype	mdx4cv
Wdr45	0.113734	0.0269496	0.236363	Hippocampus Formation	wildtype	mdx4cv
Wdr45b	0.0454414	-0.0347678	0.126983	Hippocampus Formation	wildtype	mdx4cv
Wdr46	0.000431817	-0.0474448	0.00385407	Hippocampus Formation	wildtype	mdx4cv
Wdr47	0.0314005	-0.0390481	0.0988072	Hippocampus Formation	wildtype	mdx4cv
Wdr48	0.191882	-0.0251025	0.333432	Hippocampus Formation	wildtype	mdx4cv
Wdr5	0.0711236	-0.0209086	0.171622	Hippocampus Formation	wildtype	mdx4cv
Wdr53	0.166944	0.00467108	0.304249	Hippocampus Formation	wildtype	mdx4cv
Wdr54	0.125668	-0.0121969	0.251703	Hippocampus Formation	wildtype	mdx4cv
Wdr55	0.459507	0.0110032	0.593511	Hippocampus Formation	wildtype	mdx4cv
Wdr59	0.559485	0.00215003	0.674939	Hippocampus Formation	wildtype	mdx4cv
Wdr6	8.13805e-06	-0.115184	0.000128678	Hippocampus Formation	wildtype	mdx4cv
Wdr61	0.330996	0.0241594	0.47637	Hippocampus Formation	wildtype	mdx4cv
Wdr7	0.154068	-0.0436748	0.287935	Hippocampus Formation	wildtype	mdx4cv
Wdr70	0.0695984	-0.0217413	0.16953	Hippocampus Formation	wildtype	mdx4cv
Wdr73	0.0824404	-0.0180935	0.189652	Hippocampus Formation	wildtype	mdx4cv
Wdr74	0.0128697	-0.0249626	0.0514165	Hippocampus Formation	wildtype	mdx4cv
Wdr77	0.181573	-0.00241628	0.321558	Hippocampus Formation	wildtype	mdx4cv
Wdr81	0.229066	0.0199581	0.375405	Hippocampus Formation	wildtype	mdx4cv
Wdr82	0.151534	-0.0332552	0.284879	Hippocampus Formation	wildtype	mdx4cv
Wdr83	0.0368908	-0.0146905	0.109398	Hippocampus Formation	wildtype	mdx4cv
Wdr83os	0.0493187	-0.0599512	0.134266	Hippocampus Formation	wildtype	mdx4cv
Wdr89	0.115603	0.0238501	0.238861	Hippocampus Formation	wildtype	mdx4cv
Wdr91	0.175505	6.99711e-06	0.314786	Hippocampus Formation	wildtype	mdx4cv
Wdtc1	0.110499	-0.0120438	0.232446	Hippocampus Formation	wildtype	mdx4cv
Wfs1	0.206143	-0.039215	0.350074	Hippocampus Formation	wildtype	mdx4cv
Whamm	0.483388	0.012698	0.613771	Hippocampus Formation	wildtype	mdx4cv
Whrn	0.0991263	0.0202586	0.215161	Hippocampus Formation	wildtype	mdx4cv
Wipf2	0.685674	-0.00192661	0.77272	Hippocampus Formation	wildtype	mdx4cv
Wipf3	0.000348316	0.093504	0.00323134	Hippocampus Formation	wildtype	mdx4cv
Wipi1	0.232268	0.0166731	0.378521	Hippocampus Formation	wildtype	mdx4cv
Wipi2	0.262427	-0.0279471	0.409912	Hippocampus Formation	wildtype	mdx4cv
Wiz	0.0633172	0.0159068	0.1594	Hippocampus Formation	wildtype	mdx4cv
Wls	0.310627	0.014302	0.456657	Hippocampus Formation	wildtype	mdx4cv
Wnk1	0.00202877	0.0519486	0.0131392	Hippocampus Formation	wildtype	mdx4cv
Wnk2	0.0126624	-0.0679211	0.0507606	Hippocampus Formation	wildtype	mdx4cv
Wnt7a	0.0813095	0.0156394	0.188102	Hippocampus Formation	wildtype	mdx4cv
Wnt7b	0.00384212	-0.0673886	0.0212711	Hippocampus Formation	wildtype	mdx4cv
Wrap73	0.348329	0.00346326	0.492708	Hippocampus Formation	wildtype	mdx4cv
Wrb	0.0431795	-0.0595707	0.122733	Hippocampus Formation	wildtype	mdx4cv
Wrnip1	0.00775217	0.0293313	0.0354498	Hippocampus Formation	wildtype	mdx4cv
Wsb1	0.321533	0.0209155	0.466829	Hippocampus Formation	wildtype	mdx4cv
Wsb2	0.0220198	-0.0598126	0.076218	Hippocampus Formation	wildtype	mdx4cv
Wscd1	0.0111985	-0.0209639	0.0464985	Hippocampus Formation	wildtype	mdx4cv
Wscd2	0.0546501	-0.0434614	0.143974	Hippocampus Formation	wildtype	mdx4cv
Wtap	0.546882	0.0165204	0.665005	Hippocampus Formation	wildtype	mdx4cv
Wwc1	0.140074	-0.0381319	0.269988	Hippocampus Formation	wildtype	mdx4cv
Wwc2	0.0257793	0.0125082	0.0853921	Hippocampus Formation	wildtype	mdx4cv
Wwp1	0.219579	0.0167574	0.365211	Hippocampus Formation	wildtype	mdx4cv
Wwp2	0.0797746	-0.027449	0.18596	Hippocampus Formation	wildtype	mdx4cv
Xab2	0.27342	0.0206566	0.42078	Hippocampus Formation	wildtype	mdx4cv
Xbp1	0.135853	0.0270246	0.265015	Hippocampus Formation	wildtype	mdx4cv
Xiap	0.0977715	0.0143255	0.213362	Hippocampus Formation	wildtype	mdx4cv
Xpa	0.517574	-0.00350518	0.641169	Hippocampus Formation	wildtype	mdx4cv
Xpnpep1	0.000596319	-0.0855168	0.00492726	Hippocampus Formation	wildtype	mdx4cv
Xpo1	0.657382	-0.0118242	0.752259	Hippocampus Formation	wildtype	mdx4cv
Xpo5	0.569182	-0.0137432	0.68262	Hippocampus Formation	wildtype	mdx4cv
Xpo6	0.204128	0.00720103	0.347942	Hippocampus Formation	wildtype	mdx4cv
Xpo7	0.0625533	-0.0262156	0.158363	Hippocampus Formation	wildtype	mdx4cv
Xpot	0.00722098	0.0176482	0.0335702	Hippocampus Formation	wildtype	mdx4cv
Xpr1	0.123312	0.0399112	0.248602	Hippocampus Formation	wildtype	mdx4cv
Xrcc1	0.339579	-0.0224616	0.484324	Hippocampus Formation	wildtype	mdx4cv
Xrn2	0.0267995	0.01344	0.087836	Hippocampus Formation	wildtype	mdx4cv
Xxylt1	0.518703	0.00170217	0.641957	Hippocampus Formation	wildtype	mdx4cv
Xylt1	0.357853	0.00850299	0.500935	Hippocampus Formation	wildtype	mdx4cv
Xylt2	0.445485	0.0120015	0.581476	Hippocampus Formation	wildtype	mdx4cv
Yae1d1	0.366173	0.0128169	0.507834	Hippocampus Formation	wildtype	mdx4cv
Yaf2	0.000198237	0.0615637	0.00201365	Hippocampus Formation	wildtype	mdx4cv
Yars	0.000137383	-0.0955422	0.00147942	Hippocampus Formation	wildtype	mdx4cv
Yars2	0.0232721	-0.0234057	0.0793525	Hippocampus Formation	wildtype	mdx4cv
Ybx1	0.0444118	-0.026218	0.124996	Hippocampus Formation	wildtype	mdx4cv
Ybx3	0.192488	0.0279024	0.334116	Hippocampus Formation	wildtype	mdx4cv
Ydjc	0.0617955	-0.0302993	0.156975	Hippocampus Formation	wildtype	mdx4cv
Yeats2	0.216805	0.00600348	0.362347	Hippocampus Formation	wildtype	mdx4cv
Yeats4	0.00185483	0.00684496	0.0122339	Hippocampus Formation	wildtype	mdx4cv
Yif1a	0.249656	0.0195127	0.396962	Hippocampus Formation	wildtype	mdx4cv
Yif1b	0.00063735	-0.0788211	0.00520882	Hippocampus Formation	wildtype	mdx4cv
Yipf1	0.357056	-0.0257547	0.500583	Hippocampus Formation	wildtype	mdx4cv
Yipf2	0.521558	-0.0138729	0.644161	Hippocampus Formation	wildtype	mdx4cv
Yipf3	0.0441314	0.0457621	0.124633	Hippocampus Formation	wildtype	mdx4cv
Yipf4	0.235134	0.0171684	0.380782	Hippocampus Formation	wildtype	mdx4cv
Yipf5	0.13913	-0.000274871	0.268923	Hippocampus Formation	wildtype	mdx4cv
Yipf6	0.519114	-7.64555e-05	0.642111	Hippocampus Formation	wildtype	mdx4cv
Yjefn3	0.0760195	-0.0322603	0.179595	Hippocampus Formation	wildtype	mdx4cv
Ykt6	0.0376779	-0.0407695	0.111052	Hippocampus Formation	wildtype	mdx4cv
Ylpm1	0.829055	0.0069858	0.877297	Hippocampus Formation	wildtype	mdx4cv
Yme1l1	0.315521	-0.00437279	0.461435	Hippocampus Formation	wildtype	mdx4cv
Yod1	0.249812	0.000730223	0.397059	Hippocampus Formation	wildtype	mdx4cv
Ypel1	0.0927392	-0.0264752	0.205804	Hippocampus Formation	wildtype	mdx4cv
Ypel2	0.219271	0.0170751	0.364994	Hippocampus Formation	wildtype	mdx4cv
Ypel3	0.675745	-0.0151117	0.765266	Hippocampus Formation	wildtype	mdx4cv
Ypel4	0.00401183	0.0360995	0.0218875	Hippocampus Formation	wildtype	mdx4cv
Ypel5	0.0234188	-0.0211173	0.0796549	Hippocampus Formation	wildtype	mdx4cv
Yrdc	0.0676053	0.0189907	0.166298	Hippocampus Formation	wildtype	mdx4cv
Ythdc1	0.00701034	0.0261352	0.0328131	Hippocampus Formation	wildtype	mdx4cv
Ythdf1	0.000330236	-0.0872217	0.00310558	Hippocampus Formation	wildtype	mdx4cv
Ythdf2	0.857712	-0.00633872	0.896907	Hippocampus Formation	wildtype	mdx4cv
Ythdf3	0.915652	-0.00614324	0.939092	Hippocampus Formation	wildtype	mdx4cv
Ywhab	0.68303	0.0136706	0.770689	Hippocampus Formation	wildtype	mdx4cv
Ywhae	0.521976	0.0177715	0.644297	Hippocampus Formation	wildtype	mdx4cv
Ywhag	1.42578e-12	-0.10825	8.45004e-11	Hippocampus Formation	wildtype	mdx4cv
Ywhah	2.28219e-07	-0.0991245	5.45727e-06	Hippocampus Formation	wildtype	mdx4cv
Ywhaq	0.565238	-0.00475062	0.679672	Hippocampus Formation	wildtype	mdx4cv
Ywhaz	0.0021585	-0.0366109	0.0137205	Hippocampus Formation	wildtype	mdx4cv
Yy1	0.288595	-0.00180626	0.435989	Hippocampus Formation	wildtype	mdx4cv
Zbtb11	0.000300583	0.0354042	0.00286598	Hippocampus Formation	wildtype	mdx4cv
Zbtb11os1	0.385827	0.00601994	0.5252	Hippocampus Formation	wildtype	mdx4cv
Zbtb14	0.37822	0.00349897	0.518404	Hippocampus Formation	wildtype	mdx4cv
Zbtb18	0.249343	-0.00835122	0.396695	Hippocampus Formation	wildtype	mdx4cv
Zbtb20	9.0832e-06	0.0709801	0.000141719	Hippocampus Formation	wildtype	mdx4cv
Zbtb22	0.46733	-0.00418973	0.599761	Hippocampus Formation	wildtype	mdx4cv
Zbtb38	0.147097	0.0168607	0.279311	Hippocampus Formation	wildtype	mdx4cv
Zbtb4	0.0770063	0.0445155	0.181406	Hippocampus Formation	wildtype	mdx4cv
Zbtb45	0.194337	-0.0172809	0.33621	Hippocampus Formation	wildtype	mdx4cv
Zbtb6	0.00140655	0.0289436	0.00980304	Hippocampus Formation	wildtype	mdx4cv
Zbtb7a	0.00945667	0.0372437	0.0412191	Hippocampus Formation	wildtype	mdx4cv
Zbtb8os	0.0264658	-0.0332762	0.0870361	Hippocampus Formation	wildtype	mdx4cv
Zc2hc1a	0.564677	-0.00424555	0.679196	Hippocampus Formation	wildtype	mdx4cv
Zc3h13	0.0560576	0.00923433	0.146557	Hippocampus Formation	wildtype	mdx4cv
Zc3h14	0.97297	0.00378576	0.982867	Hippocampus Formation	wildtype	mdx4cv
Zc3h15	0.0347035	-0.0595998	0.105183	Hippocampus Formation	wildtype	mdx4cv
Zc3h3	0.337175	-0.0141617	0.481742	Hippocampus Formation	wildtype	mdx4cv
Zc3h4	0.0382885	0.0196569	0.112249	Hippocampus Formation	wildtype	mdx4cv
Zc3h7a	0.406794	-0.011804	0.544374	Hippocampus Formation	wildtype	mdx4cv
Zc3h7b	0.00342913	0.0472974	0.0193753	Hippocampus Formation	wildtype	mdx4cv
Zc3hc1	0.186524	-0.0156739	0.327559	Hippocampus Formation	wildtype	mdx4cv
Zc4h2	0.776637	-0.000852247	0.839955	Hippocampus Formation	wildtype	mdx4cv
Zcchc12	0.757607	0.0111586	0.825069	Hippocampus Formation	wildtype	mdx4cv
Zcchc14	0.105712	0.0125739	0.225435	Hippocampus Formation	wildtype	mdx4cv
Zcchc17	0.0411396	-0.0499864	0.118416	Hippocampus Formation	wildtype	mdx4cv
Zcchc18	0.178495	0.0308256	0.318209	Hippocampus Formation	wildtype	mdx4cv
Zcchc24	0.513611	0.00191703	0.637688	Hippocampus Formation	wildtype	mdx4cv
Zcchc7	0.189424	-0.00436116	0.330819	Hippocampus Formation	wildtype	mdx4cv
Zcchc8	0.015763	0.00224385	0.0592948	Hippocampus Formation	wildtype	mdx4cv
Zcrb1	0.539706	0.0181996	0.658876	Hippocampus Formation	wildtype	mdx4cv
Zdbf2	0.206257	-0.00641049	0.350181	Hippocampus Formation	wildtype	mdx4cv
Zdhhc12	0.541782	-0.000732364	0.660433	Hippocampus Formation	wildtype	mdx4cv
Zdhhc14	0.590296	0.0168622	0.699994	Hippocampus Formation	wildtype	mdx4cv
Zdhhc16	0.0488269	-0.0269159	0.133355	Hippocampus Formation	wildtype	mdx4cv
Zdhhc17	0.225763	0.011511	0.37167	Hippocampus Formation	wildtype	mdx4cv
Zdhhc18	0.558998	-0.0186862	0.674729	Hippocampus Formation	wildtype	mdx4cv
Zdhhc2	0.955719	0.000446989	0.969727	Hippocampus Formation	wildtype	mdx4cv
Zdhhc20	0.107334	0.0135108	0.227598	Hippocampus Formation	wildtype	mdx4cv
Zdhhc22	0.04525	0.0243636	0.126757	Hippocampus Formation	wildtype	mdx4cv
Zdhhc23	0.000435597	-0.0332991	0.0038656	Hippocampus Formation	wildtype	mdx4cv
Zdhhc24	0.88822	0.00126574	0.919819	Hippocampus Formation	wildtype	mdx4cv
Zdhhc3	0.524867	-0.0130938	0.646738	Hippocampus Formation	wildtype	mdx4cv
Zdhhc4	0.334844	0.00159892	0.480281	Hippocampus Formation	wildtype	mdx4cv
Zdhhc5	0.489052	-0.0182688	0.617822	Hippocampus Formation	wildtype	mdx4cv
Zdhhc6	0.455363	-0.00186336	0.589731	Hippocampus Formation	wildtype	mdx4cv
Zdhhc7	0.346145	0.00988107	0.491326	Hippocampus Formation	wildtype	mdx4cv
Zdhhc8	0.502628	0.0124154	0.628991	Hippocampus Formation	wildtype	mdx4cv
Zdhhc9	0.407163	-0.0203037	0.54478	Hippocampus Formation	wildtype	mdx4cv
Zeb1	0.286572	-0.0262897	0.434046	Hippocampus Formation	wildtype	mdx4cv
Zeb2	1.54523e-05	0.0838596	0.000223719	Hippocampus Formation	wildtype	mdx4cv
Zer1	0.0821026	-0.0530539	0.189179	Hippocampus Formation	wildtype	mdx4cv
Zfand1	0.139198	-0.0138846	0.268992	Hippocampus Formation	wildtype	mdx4cv
Zfand2a	0.553925	0.000739912	0.670472	Hippocampus Formation	wildtype	mdx4cv
Zfand2b	0.095031	-0.0298581	0.209322	Hippocampus Formation	wildtype	mdx4cv
Zfand3	0.16458	-0.0108411	0.301627	Hippocampus Formation	wildtype	mdx4cv
Zfand5	0.234697	-0.036365	0.380373	Hippocampus Formation	wildtype	mdx4cv
Zfand6	0.0878002	0.024412	0.198055	Hippocampus Formation	wildtype	mdx4cv
Zfas1	0.115421	0.0170883	0.238664	Hippocampus Formation	wildtype	mdx4cv
Zfc3h1	0.173481	0.00842018	0.312107	Hippocampus Formation	wildtype	mdx4cv
Zfhx2	0.66884	0.00837043	0.761054	Hippocampus Formation	wildtype	mdx4cv
Zfp106	0.00153241	0.0537595	0.01052	Hippocampus Formation	wildtype	mdx4cv
Zfp12	0.216457	0.0112622	0.361919	Hippocampus Formation	wildtype	mdx4cv
Zfp131	0.0418784	0.0129305	0.120087	Hippocampus Formation	wildtype	mdx4cv
Zfp142	0.412713	0.00167297	0.549744	Hippocampus Formation	wildtype	mdx4cv
Zfp148	0.159554	0.0193405	0.295373	Hippocampus Formation	wildtype	mdx4cv
Zfp157	0.273327	0.00994979	0.420715	Hippocampus Formation	wildtype	mdx4cv
Zfp180	0.000994354	-0.0434469	0.00740641	Hippocampus Formation	wildtype	mdx4cv
Zfp2	0.127957	-0.00772186	0.254986	Hippocampus Formation	wildtype	mdx4cv
Zfp207	0.230288	-0.0232085	0.376486	Hippocampus Formation	wildtype	mdx4cv
Zfp219	0.03898	-0.0323881	0.113831	Hippocampus Formation	wildtype	mdx4cv
Zfp239	0.620211	0.0103082	0.722469	Hippocampus Formation	wildtype	mdx4cv
Zfp24	0.0741238	0.0291858	0.17628	Hippocampus Formation	wildtype	mdx4cv
Zfp251	0.393955	-0.0195141	0.532819	Hippocampus Formation	wildtype	mdx4cv
Zfp260	0.029584	-0.00969648	0.0943161	Hippocampus Formation	wildtype	mdx4cv
Zfp27	0.744865	0.00396161	0.816816	Hippocampus Formation	wildtype	mdx4cv
Zfp275	0.513559	-0.00151129	0.637688	Hippocampus Formation	wildtype	mdx4cv
Zfp277	0.133224	8.41344e-05	0.261995	Hippocampus Formation	wildtype	mdx4cv
Zfp281	0.0146502	0.0265665	0.0563174	Hippocampus Formation	wildtype	mdx4cv
Zfp282	0.0343464	-0.0274775	0.104524	Hippocampus Formation	wildtype	mdx4cv
Zfp30	0.379064	-0.00103639	0.519071	Hippocampus Formation	wildtype	mdx4cv
Zfp316	0.131033	-0.0165035	0.259182	Hippocampus Formation	wildtype	mdx4cv
Zfp318	0.0051405	0.0154449	0.0265668	Hippocampus Formation	wildtype	mdx4cv
Zfp319	0.219262	-0.0111768	0.364994	Hippocampus Formation	wildtype	mdx4cv
Zfp322a	0.185175	0.0148371	0.325955	Hippocampus Formation	wildtype	mdx4cv
Zfp330	0.732859	-0.00572623	0.807557	Hippocampus Formation	wildtype	mdx4cv
Zfp335	0.599687	0.0112505	0.706958	Hippocampus Formation	wildtype	mdx4cv
Zfp346	0.000814005	-0.0294525	0.00630242	Hippocampus Formation	wildtype	mdx4cv
Zfp35	0.412408	0.0156376	0.549656	Hippocampus Formation	wildtype	mdx4cv
Zfp354c	0.1875	0.0221921	0.328713	Hippocampus Formation	wildtype	mdx4cv
Zfp358	0.177181	-0.0274389	0.316758	Hippocampus Formation	wildtype	mdx4cv
Zfp362	0.529676	-0.00492901	0.651361	Hippocampus Formation	wildtype	mdx4cv
Zfp365	0.00025031	0.0993539	0.00247545	Hippocampus Formation	wildtype	mdx4cv
Zfp36l1	0.102036	0.0224102	0.219414	Hippocampus Formation	wildtype	mdx4cv
Zfp36l2	0.437312	0.017719	0.572929	Hippocampus Formation	wildtype	mdx4cv
Zfp385a	0.110523	0.0346207	0.232446	Hippocampus Formation	wildtype	mdx4cv
Zfp385b	0.00833554	-0.0281309	0.0375852	Hippocampus Formation	wildtype	mdx4cv
Zfp386	0.135326	-0.0205607	0.264551	Hippocampus Formation	wildtype	mdx4cv
Zfp410	0.872371	-0.0046345	0.908201	Hippocampus Formation	wildtype	mdx4cv
Zfp414	0.434685	-0.00604958	0.570166	Hippocampus Formation	wildtype	mdx4cv
Zfp422	0.366511	0.00484078	0.508217	Hippocampus Formation	wildtype	mdx4cv
Zfp426	0.537371	-0.0046184	0.657389	Hippocampus Formation	wildtype	mdx4cv
Zfp428	0.0137289	-0.065255	0.0537284	Hippocampus Formation	wildtype	mdx4cv
Zfp444	0.848018	-0.00112451	0.890273	Hippocampus Formation	wildtype	mdx4cv
Zfp445	0.0518052	0.0200231	0.138114	Hippocampus Formation	wildtype	mdx4cv
Zfp451	0.0506833	-0.00582676	0.136447	Hippocampus Formation	wildtype	mdx4cv
Zfp46	0.000173572	0.0322076	0.00180769	Hippocampus Formation	wildtype	mdx4cv
Zfp467	0.0200183	0.0330255	0.0709905	Hippocampus Formation	wildtype	mdx4cv
Zfp511	0.025131	0.0241706	0.0838183	Hippocampus Formation	wildtype	mdx4cv
Zfp512	0.868267	0.00733439	0.905082	Hippocampus Formation	wildtype	mdx4cv
Zfp512b	0.555446	-0.00967429	0.671721	Hippocampus Formation	wildtype	mdx4cv
Zfp513	0.0142653	0.032963	0.0553545	Hippocampus Formation	wildtype	mdx4cv
Zfp523	0.413537	-0.0170663	0.550447	Hippocampus Formation	wildtype	mdx4cv
Zfp524	0.0522654	-0.0136785	0.138981	Hippocampus Formation	wildtype	mdx4cv
Zfp532	0.154609	-0.030714	0.288748	Hippocampus Formation	wildtype	mdx4cv
Zfp536	0.303729	0.0170613	0.449537	Hippocampus Formation	wildtype	mdx4cv
Zfp560	0.0432722	-0.0239148	0.122881	Hippocampus Formation	wildtype	mdx4cv
Zfp574	0.00619344	0.0324971	0.0300951	Hippocampus Formation	wildtype	mdx4cv
Zfp575	0.680423	-0.00463618	0.769011	Hippocampus Formation	wildtype	mdx4cv
Zfp579	0.137698	-0.0312387	0.267034	Hippocampus Formation	wildtype	mdx4cv
Zfp580	0.000106619	-0.0887637	0.00118873	Hippocampus Formation	wildtype	mdx4cv
Zfp592	0.574467	0.0100034	0.68718	Hippocampus Formation	wildtype	mdx4cv
Zfp593	0.335593	-0.00865245	0.480699	Hippocampus Formation	wildtype	mdx4cv
Zfp598	0.645897	0.0119409	0.743143	Hippocampus Formation	wildtype	mdx4cv
Zfp612	0.69811	-0.00211457	0.782362	Hippocampus Formation	wildtype	mdx4cv
Zfp617	0.0230287	0.0179436	0.0788161	Hippocampus Formation	wildtype	mdx4cv
Zfp62	0.591534	0.0124022	0.700555	Hippocampus Formation	wildtype	mdx4cv
Zfp622	0.11574	-0.0386968	0.239058	Hippocampus Formation	wildtype	mdx4cv
Zfp637	0.171265	0.0104438	0.3092	Hippocampus Formation	wildtype	mdx4cv
Zfp638	0.00363679	0.0442076	0.0203808	Hippocampus Formation	wildtype	mdx4cv
Zfp639	0.582047	0.00471597	0.693305	Hippocampus Formation	wildtype	mdx4cv
Zfp64	0.5288	0.0114904	0.650673	Hippocampus Formation	wildtype	mdx4cv
Zfp644	0.11212	0.0131558	0.234488	Hippocampus Formation	wildtype	mdx4cv
Zfp651	0.175573	-0.0104498	0.31484	Hippocampus Formation	wildtype	mdx4cv
Zfp652	0.115269	0.0209221	0.238529	Hippocampus Formation	wildtype	mdx4cv
Zfp652os	0.956799	0.00285728	0.970464	Hippocampus Formation	wildtype	mdx4cv
Zfp653	0.433701	-0.0115115	0.569298	Hippocampus Formation	wildtype	mdx4cv
Zfp655	0.400725	-0.0137385	0.539407	Hippocampus Formation	wildtype	mdx4cv
Zfp664	0.425308	0.00895324	0.561039	Hippocampus Formation	wildtype	mdx4cv
Zfp672	0.340371	-0.0122487	0.485117	Hippocampus Formation	wildtype	mdx4cv
Zfp68	0.107695	0.0232789	0.228129	Hippocampus Formation	wildtype	mdx4cv
Zfp687	0.744931	-0.00807	0.816816	Hippocampus Formation	wildtype	mdx4cv
Zfp688	0.612844	0.00953388	0.717323	Hippocampus Formation	wildtype	mdx4cv
Zfp697	0.26254	-0.0134346	0.409916	Hippocampus Formation	wildtype	mdx4cv
Zfp703	0.402929	-0.0183641	0.540872	Hippocampus Formation	wildtype	mdx4cv
Zfp704	0.0632022	-0.0157714	0.159306	Hippocampus Formation	wildtype	mdx4cv
Zfp706	0.0676794	-0.0221086	0.166381	Hippocampus Formation	wildtype	mdx4cv
Zfp707	0.351455	-0.0046238	0.495256	Hippocampus Formation	wildtype	mdx4cv
Zfp715	0.0417159	-0.0257241	0.119726	Hippocampus Formation	wildtype	mdx4cv
Zfp740	0.0389463	0.0256553	0.113813	Hippocampus Formation	wildtype	mdx4cv
Zfp746	0.389474	-0.00487487	0.528319	Hippocampus Formation	wildtype	mdx4cv
Zfp771	0.0435221	-0.0485386	0.123277	Hippocampus Formation	wildtype	mdx4cv
Zfp777	0.939094	0.00447489	0.958288	Hippocampus Formation	wildtype	mdx4cv
Zfp787	0.299134	-0.0111796	0.445296	Hippocampus Formation	wildtype	mdx4cv
Zfp788	0.481303	0.00293105	0.612068	Hippocampus Formation	wildtype	mdx4cv
Zfp821	0.0338391	-0.00371677	0.103592	Hippocampus Formation	wildtype	mdx4cv
Zfp865	0.0152027	-0.0285134	0.0578815	Hippocampus Formation	wildtype	mdx4cv
Zfp869	0.785733	-0.00110475	0.846902	Hippocampus Formation	wildtype	mdx4cv
Zfp87	0.809403	0.00402179	0.86293	Hippocampus Formation	wildtype	mdx4cv
Zfp871	0.6056	0.0142041	0.71149	Hippocampus Formation	wildtype	mdx4cv
Zfp91	4.02114e-08	0.0721231	1.15826e-06	Hippocampus Formation	wildtype	mdx4cv
Zfp931	0.222578	0.00829825	0.368216	Hippocampus Formation	wildtype	mdx4cv
Zfp932	0.299627	-0.0142545	0.445626	Hippocampus Formation	wildtype	mdx4cv
Zfp938	0.076343	0.0056276	0.180153	Hippocampus Formation	wildtype	mdx4cv
Zfp942	0.0166995	-0.0230342	0.0619685	Hippocampus Formation	wildtype	mdx4cv
Zfp945	0.0274278	-0.0240541	0.0892732	Hippocampus Formation	wildtype	mdx4cv
Zfp949	0.904851	0.000222836	0.931904	Hippocampus Formation	wildtype	mdx4cv
Zfp950	0.645295	-0.00206854	0.743103	Hippocampus Formation	wildtype	mdx4cv
Zfp956	0.99443	-0.000100433	0.996053	Hippocampus Formation	wildtype	mdx4cv
Zfpl1	0.78903	0.00213934	0.849233	Hippocampus Formation	wildtype	mdx4cv
Zfpm1	0.0601997	-0.013638	0.154301	Hippocampus Formation	wildtype	mdx4cv
Zfpm2	0.0624694	-0.0108256	0.1582	Hippocampus Formation	wildtype	mdx4cv
Zfr	0.0329073	0.0502735	0.101723	Hippocampus Formation	wildtype	mdx4cv
Zfr2	0.294841	-0.0265123	0.44196	Hippocampus Formation	wildtype	mdx4cv
Zfyve19	0.44481	-0.0016509	0.580997	Hippocampus Formation	wildtype	mdx4cv
Zfyve21	0.640841	0.00992685	0.739701	Hippocampus Formation	wildtype	mdx4cv
Zfyve27	0.00087682	-0.0620986	0.00669439	Hippocampus Formation	wildtype	mdx4cv
Zfyve28	0.228751	-0.00776602	0.375089	Hippocampus Formation	wildtype	mdx4cv
Zfyve9	0.20583	0.0292128	0.349714	Hippocampus Formation	wildtype	mdx4cv
Zgpat	0.0663611	-0.00732382	0.164614	Hippocampus Formation	wildtype	mdx4cv
Zhx1	0.395477	0.0146884	0.534176	Hippocampus Formation	wildtype	mdx4cv
Zhx3	0.00286477	-0.028601	0.0170151	Hippocampus Formation	wildtype	mdx4cv
Zic1	0.0164603	0.024932	0.0613575	Hippocampus Formation	wildtype	mdx4cv
Zkscan1	0.0328689	0.0225674	0.101642	Hippocampus Formation	wildtype	mdx4cv
Zkscan3	0.0050834	0.0303993	0.0263377	Hippocampus Formation	wildtype	mdx4cv
Zmat2	0.356687	-0.0264045	0.50042	Hippocampus Formation	wildtype	mdx4cv
Zmat3	3.88523e-05	-0.0990807	0.000504834	Hippocampus Formation	wildtype	mdx4cv
Zmat4	0.0450318	0.00652673	0.126301	Hippocampus Formation	wildtype	mdx4cv
Zmat5	0.0381774	-0.0117002	0.112118	Hippocampus Formation	wildtype	mdx4cv
Zmiz1	0.120503	0.0305392	0.244917	Hippocampus Formation	wildtype	mdx4cv
Zmiz2	0.0211741	-0.0608036	0.0739147	Hippocampus Formation	wildtype	mdx4cv
Zmpste24	0.109214	0.0308462	0.230413	Hippocampus Formation	wildtype	mdx4cv
Zmym2	0.322645	0.0237147	0.468113	Hippocampus Formation	wildtype	mdx4cv
Zmym3	0.357783	0.0079946	0.500935	Hippocampus Formation	wildtype	mdx4cv
Zmym4	0.824498	0.00322333	0.874077	Hippocampus Formation	wildtype	mdx4cv
Zmym5	0.471679	-0.00437171	0.603592	Hippocampus Formation	wildtype	mdx4cv
Zmynd11	0.0658547	-0.0337552	0.163802	Hippocampus Formation	wildtype	mdx4cv
Zmynd19	0.851969	0.00915387	0.893207	Hippocampus Formation	wildtype	mdx4cv
Zmynd8	0.0437965	0.0213609	0.123857	Hippocampus Formation	wildtype	mdx4cv
Znfx1	0.0571194	0.0206876	0.148374	Hippocampus Formation	wildtype	mdx4cv
Znhit1	0.000494078	-0.0957213	0.004262	Hippocampus Formation	wildtype	mdx4cv
Znhit2	0.169611	-0.0236018	0.307495	Hippocampus Formation	wildtype	mdx4cv
Znhit3	0.0866149	0.00967476	0.196403	Hippocampus Formation	wildtype	mdx4cv
Znhit6	0.000969635	-0.0511041	0.0072485	Hippocampus Formation	wildtype	mdx4cv
Znrd1	0.0964544	0.0169379	0.21144	Hippocampus Formation	wildtype	mdx4cv
Znrd2	0.150823	-0.0266167	0.28393	Hippocampus Formation	wildtype	mdx4cv
Znrf1	0.560112	0.0137892	0.67548	Hippocampus Formation	wildtype	mdx4cv
Znrf2	0.262629	0.00167285	0.409916	Hippocampus Formation	wildtype	mdx4cv
Zpr1	0.12783	-0.0166284	0.254856	Hippocampus Formation	wildtype	mdx4cv
Zranb1	0.03417	-0.0023062	0.104164	Hippocampus Formation	wildtype	mdx4cv
Zranb2	0.00778495	-0.0588131	0.0355698	Hippocampus Formation	wildtype	mdx4cv
Zrsr1	0.0639539	0.0118435	0.160359	Hippocampus Formation	wildtype	mdx4cv
Zrsr2	0.0211262	0.0229356	0.07387	Hippocampus Formation	wildtype	mdx4cv
Zscan21	0.617924	-0.0126333	0.721028	Hippocampus Formation	wildtype	mdx4cv
Zswim1	0.302953	-0.0212916	0.448771	Hippocampus Formation	wildtype	mdx4cv
Zswim7	0.0177872	-0.0442131	0.0649736	Hippocampus Formation	wildtype	mdx4cv
Zswim8	0.0167984	0.0397134	0.0622515	Hippocampus Formation	wildtype	mdx4cv
Zwint	8.93707e-06	0.0998432	0.000139703	Hippocampus Formation	wildtype	mdx4cv
Zxdc	0.0915062	-0.00358128	0.203627	Hippocampus Formation	wildtype	mdx4cv
Zyg11b	0.838712	-0.00181351	0.885186	Hippocampus Formation	wildtype	mdx4cv
Zyx	0.284342	0.032193	0.43202	Hippocampus Formation	wildtype	mdx4cv
Zzef1	0.0116938	0.0159236	0.0479508	Hippocampus Formation	wildtype	mdx4cv
Zzz3	0.493319	-0.0142135	0.620831	Hippocampus Formation	wildtype	mdx4cv

### Sheet: Fiber_tract
primerid	Pr(>Chisq)	coef	FDR	annotation	group1	group2
0610009B22Rik	0.362363	-0.00975423	0.608437	Fiber tract	wildtype	mdx4cv
0610009L18Rik	0.0281824	-0.0366407	0.147513	Fiber tract	wildtype	mdx4cv
0610010F05Rik	0.355641	-0.0061743	0.601573	Fiber tract	wildtype	mdx4cv
0610010K14Rik	0.100889	-0.0351259	0.310499	Fiber tract	wildtype	mdx4cv
0610012G03Rik	0.0001541	-0.111231	0.00331573	Fiber tract	wildtype	mdx4cv
0610040B10Rik	0.644955	0.00594592	0.802397	Fiber tract	wildtype	mdx4cv
1110004F10Rik	0.113647	-0.0181282	0.331211	Fiber tract	wildtype	mdx4cv
1110008P14Rik	0.000322222	-0.133029	0.00606651	Fiber tract	wildtype	mdx4cv
1110012L19Rik	0.564829	0.00405821	0.75338	Fiber tract	wildtype	mdx4cv
1110032A03Rik	0.791421	0.0146601	0.888858	Fiber tract	wildtype	mdx4cv
1110038B12Rik	0.100768	-0.0314159	0.310464	Fiber tract	wildtype	mdx4cv
1110038F14Rik	0.295222	-0.0376122	0.551709	Fiber tract	wildtype	mdx4cv
1110051M20Rik	0.799064	-0.00474173	0.893652	Fiber tract	wildtype	mdx4cv
1110059E24Rik	0.286393	-0.000201711	0.543502	Fiber tract	wildtype	mdx4cv
1110059G10Rik	0.642487	0.000290403	0.800593	Fiber tract	wildtype	mdx4cv
1110065P20Rik	0.0333212	-0.0684972	0.162789	Fiber tract	wildtype	mdx4cv
1190005I06Rik	0.00536813	0.0228835	0.0489665	Fiber tract	wildtype	mdx4cv
1190007I07Rik	0.562818	0.000931861	0.75145	Fiber tract	wildtype	mdx4cv
1300002E11Rik	0.023776	-0.0314977	0.131083	Fiber tract	wildtype	mdx4cv
1500004A13Rik	0.970436	-0.00430936	0.985229	Fiber tract	wildtype	mdx4cv
1500009C09Rik	0.615408	0.021533	0.785658	Fiber tract	wildtype	mdx4cv
1500009L16Rik	0.101719	-0.0196279	0.311582	Fiber tract	wildtype	mdx4cv
1500011B03Rik	0.0670366	0.0343271	0.248045	Fiber tract	wildtype	mdx4cv
1500026H17Rik	0.181013	0.0138661	0.426989	Fiber tract	wildtype	mdx4cv
1600012H06Rik	0.292722	-0.0248076	0.549696	Fiber tract	wildtype	mdx4cv
1600020E01Rik	0.870419	-0.00661944	0.931739	Fiber tract	wildtype	mdx4cv
1700021F05Rik	0.0868971	-0.0277967	0.285529	Fiber tract	wildtype	mdx4cv
1700025G04Rik	0.371651	-0.00827347	0.614969	Fiber tract	wildtype	mdx4cv
1700037H04Rik	0.0437371	-0.0394978	0.191831	Fiber tract	wildtype	mdx4cv
1700047M11Rik	0.0167556	0.073784	0.10534	Fiber tract	wildtype	mdx4cv
1700066M21Rik	0.95197	-0.00210515	0.975253	Fiber tract	wildtype	mdx4cv
1700086O06Rik	0.106711	-0.0140926	0.320223	Fiber tract	wildtype	mdx4cv
1700123O20Rik	0.196698	0.0123991	0.446146	Fiber tract	wildtype	mdx4cv
1810013L24Rik	0.764595	0.0153738	0.873418	Fiber tract	wildtype	mdx4cv
1810026B05Rik	0.96379	0.00118375	0.981256	Fiber tract	wildtype	mdx4cv
1810037I17Rik	7.41488e-08	0.295467	4.19919e-06	Fiber tract	wildtype	mdx4cv
1810044D09Rik	0.514797	0.0130752	0.720277	Fiber tract	wildtype	mdx4cv
1810055G02Rik	0.935759	-0.004016	0.966618	Fiber tract	wildtype	mdx4cv
1810058I24Rik	0.292783	-0.0147647	0.549696	Fiber tract	wildtype	mdx4cv
2010001A14Rik	0.416212	0.00581924	0.649403	Fiber tract	wildtype	mdx4cv
2010204K13Rik	0.253283	0.0227664	0.510999	Fiber tract	wildtype	mdx4cv
2010300C02Rik	0.677406	-0.0095626	0.820561	Fiber tract	wildtype	mdx4cv
2010320M18Rik	0.39259	-0.0236388	0.631018	Fiber tract	wildtype	mdx4cv
2210011C24Rik	0.241159	0.0127621	0.497226	Fiber tract	wildtype	mdx4cv
2210016F16Rik	0.218498	-0.00279197	0.471858	Fiber tract	wildtype	mdx4cv
2210016L21Rik	0.0100203	-0.0843959	0.0744317	Fiber tract	wildtype	mdx4cv
2300009A05Rik	0.0302496	-0.0419328	0.154056	Fiber tract	wildtype	mdx4cv
2310009A05Rik	0.0893331	-0.0410916	0.289026	Fiber tract	wildtype	mdx4cv
2310009B15Rik	0.360204	-0.0217594	0.607259	Fiber tract	wildtype	mdx4cv
2310010J17Rik	0.00013063	0.0461902	0.00291185	Fiber tract	wildtype	mdx4cv
2310011J03Rik	0.297118	-0.0160076	0.553587	Fiber tract	wildtype	mdx4cv
2310015A10Rik	0.846324	-0.00552503	0.918214	Fiber tract	wildtype	mdx4cv
2310022B05Rik	0.413679	0.0037863	0.647621	Fiber tract	wildtype	mdx4cv
2310039H08Rik	0.217062	-0.0304998	0.470623	Fiber tract	wildtype	mdx4cv
2310061I04Rik	0.00489127	-0.0722564	0.0460443	Fiber tract	wildtype	mdx4cv
2410002F23Rik	0.0996804	-0.0601487	0.308813	Fiber tract	wildtype	mdx4cv
2410004B18Rik	0.721857	0.00516062	0.847013	Fiber tract	wildtype	mdx4cv
2410006H16Rik	0.326839	0.0659661	0.578858	Fiber tract	wildtype	mdx4cv
2410131K14Rik	0.333753	-0.0276557	0.584667	Fiber tract	wildtype	mdx4cv
2510009E07Rik	0.80305	0.0176122	0.895369	Fiber tract	wildtype	mdx4cv
2510039O18Rik	0.753064	-0.00461758	0.866397	Fiber tract	wildtype	mdx4cv
2610001J05Rik	0.336549	0.0178589	0.586451	Fiber tract	wildtype	mdx4cv
2610002M06Rik	0.841143	-0.00896737	0.916774	Fiber tract	wildtype	mdx4cv
2610301B20Rik	0.476975	0.00410052	0.695709	Fiber tract	wildtype	mdx4cv
2610306M01Rik	0.521586	0.000657976	0.724835	Fiber tract	wildtype	mdx4cv
2610507B11Rik	0.185331	0.0364551	0.432561	Fiber tract	wildtype	mdx4cv
2700046A07Rik	0.843675	0.00487685	0.917359	Fiber tract	wildtype	mdx4cv
2700062C07Rik	0.851704	0.00857908	0.921637	Fiber tract	wildtype	mdx4cv
2700081O15Rik	0.0412459	-0.0561192	0.184564	Fiber tract	wildtype	mdx4cv
2810001G20Rik	0.143433	-0.0249361	0.374534	Fiber tract	wildtype	mdx4cv
2810004N23Rik	0.442863	0.00642393	0.669443	Fiber tract	wildtype	mdx4cv
2810403D21Rik	1.74589e-06	0.101373	6.79074e-05	Fiber tract	wildtype	mdx4cv
2810468N07Rik	1.49913e-05	0.186581	0.000465454	Fiber tract	wildtype	mdx4cv
2900052N01Rik	0.393025	0.01814	0.631018	Fiber tract	wildtype	mdx4cv
2900093K20Rik	0.0960317	0.0298478	0.301706	Fiber tract	wildtype	mdx4cv
2900097C17Rik	0.404401	0.0416783	0.63932	Fiber tract	wildtype	mdx4cv
3830406C13Rik	0.507417	-0.00401813	0.715254	Fiber tract	wildtype	mdx4cv
4833420G17Rik	0.99298	-0.00150798	0.996075	Fiber tract	wildtype	mdx4cv
4833439L19Rik	0.750074	-0.021147	0.864033	Fiber tract	wildtype	mdx4cv
4921524J17Rik	0.0897352	-0.0104361	0.289533	Fiber tract	wildtype	mdx4cv
4930402H24Rik	0.000354223	0.0743007	0.00651311	Fiber tract	wildtype	mdx4cv
4930452G13Rik	0.615906	0.00883103	0.786153	Fiber tract	wildtype	mdx4cv
4930453N24Rik	0.7285	0.00231962	0.851465	Fiber tract	wildtype	mdx4cv
4931406C07Rik	0.406591	0.0124597	0.641181	Fiber tract	wildtype	mdx4cv
4931406P16Rik	0.286935	0.0153085	0.543833	Fiber tract	wildtype	mdx4cv
4932438A13Rik	0.206813	-0.0418899	0.457224	Fiber tract	wildtype	mdx4cv
4933431E20Rik	0.61062	0.0216842	0.783481	Fiber tract	wildtype	mdx4cv
4933434E20Rik	0.292818	-0.0402368	0.549696	Fiber tract	wildtype	mdx4cv
5031439G07Rik	0.0851536	0.0621988	0.282737	Fiber tract	wildtype	mdx4cv
5430416N02Rik	0.804049	0.00401747	0.895369	Fiber tract	wildtype	mdx4cv
5530601H04Rik	0.00245388	0.0187912	0.0280519	Fiber tract	wildtype	mdx4cv
5730409E04Rik	0.204681	-0.0227755	0.455355	Fiber tract	wildtype	mdx4cv
6330403K07Rik	0.183537	0.0517745	0.430038	Fiber tract	wildtype	mdx4cv
6430548M08Rik	0.00127339	0.0616897	0.0177447	Fiber tract	wildtype	mdx4cv
8430429K09Rik	0.0459632	0.0508379	0.197642	Fiber tract	wildtype	mdx4cv
9130401M01Rik	0.983734	0.00238056	0.990309	Fiber tract	wildtype	mdx4cv
9330020H09Rik	0.448557	0.0140516	0.673707	Fiber tract	wildtype	mdx4cv
9330159F19Rik	0.917057	-0.00665275	0.956371	Fiber tract	wildtype	mdx4cv
9330182L06Rik	0.118981	-0.00655256	0.33918	Fiber tract	wildtype	mdx4cv
9330198N18Rik	4.30243e-05	0.00212927	0.00112803	Fiber tract	wildtype	mdx4cv
9530068E07Rik	1.80225e-05	0.0663331	0.00054992	Fiber tract	wildtype	mdx4cv
9630013A20Rik	0.00951427	-0.081545	0.0721452	Fiber tract	wildtype	mdx4cv
A430005L14Rik	0.00137999	0.0325596	0.0189688	Fiber tract	wildtype	mdx4cv
A930005H10Rik	0.0141223	-0.022675	0.0939583	Fiber tract	wildtype	mdx4cv
AC149090.1	0.000226138	0.128878	0.0045738	Fiber tract	wildtype	mdx4cv
AC163347.1	0.202679	0.0137632	0.45282	Fiber tract	wildtype	mdx4cv
AI413582	0.337861	-0.0431408	0.587557	Fiber tract	wildtype	mdx4cv
AI506816	0.820367	-0.00570383	0.904998	Fiber tract	wildtype	mdx4cv
AI593442	0.293491	0.0377308	0.549964	Fiber tract	wildtype	mdx4cv
AI837181	0.0452195	-0.0031547	0.196152	Fiber tract	wildtype	mdx4cv
AU022252	0.113112	0.025865	0.330467	Fiber tract	wildtype	mdx4cv
AU040320	0.511063	0.00251593	0.717536	Fiber tract	wildtype	mdx4cv
AW047730	0.829636	0.0125748	0.909603	Fiber tract	wildtype	mdx4cv
AW549877	0.0378941	0.00135275	0.174128	Fiber tract	wildtype	mdx4cv
Aacs	0.963319	-0.00758308	0.981105	Fiber tract	wildtype	mdx4cv
Aagab	0.592828	-0.0101276	0.770872	Fiber tract	wildtype	mdx4cv
Aak1	0.541951	-0.0267523	0.738719	Fiber tract	wildtype	mdx4cv
Aamdc	0.0878682	0.0743405	0.28653	Fiber tract	wildtype	mdx4cv
Aamp	0.316495	0.0323619	0.56937	Fiber tract	wildtype	mdx4cv
Aar2	0.464493	-0.0263558	0.686174	Fiber tract	wildtype	mdx4cv
Aars	0.420853	-0.0242266	0.653195	Fiber tract	wildtype	mdx4cv
Aarsd1	0.545952	-0.0227705	0.741518	Fiber tract	wildtype	mdx4cv
Aasdhppt	0.909981	0.00803888	0.951936	Fiber tract	wildtype	mdx4cv
Aatk	0.364594	0.0466833	0.610922	Fiber tract	wildtype	mdx4cv
Abat	0.0498273	0.0851902	0.206757	Fiber tract	wildtype	mdx4cv
Abca1	0.79735	-0.00747516	0.893249	Fiber tract	wildtype	mdx4cv
Abca2	3.99277e-05	0.115055	0.00106017	Fiber tract	wildtype	mdx4cv
Abca3	0.00443929	-0.0955052	0.0429524	Fiber tract	wildtype	mdx4cv
Abcb10	0.400607	-0.00912022	0.637137	Fiber tract	wildtype	mdx4cv
Abcb6	0.595629	-0.0220549	0.773378	Fiber tract	wildtype	mdx4cv
Abcb8	0.765019	0.00613118	0.8735	Fiber tract	wildtype	mdx4cv
Abcb9	0.0188639	-0.0071532	0.114232	Fiber tract	wildtype	mdx4cv
Abcc5	0.337333	0.00308611	0.587161	Fiber tract	wildtype	mdx4cv
Abcd3	0.469028	-0.0163298	0.688975	Fiber tract	wildtype	mdx4cv
Abce1	0.66635	0.0171266	0.814248	Fiber tract	wildtype	mdx4cv
Abcf1	0.11079	-0.0447656	0.326105	Fiber tract	wildtype	mdx4cv
Abcf2	0.745613	-0.0134326	0.861606	Fiber tract	wildtype	mdx4cv
Abcf3	0.166833	-0.0158969	0.408157	Fiber tract	wildtype	mdx4cv
Abcg1	0.000230498	0.0423198	0.0046084	Fiber tract	wildtype	mdx4cv
Abcg2	0.230871	-0.00969139	0.484247	Fiber tract	wildtype	mdx4cv
Abhd10	0.622067	-0.00582317	0.789177	Fiber tract	wildtype	mdx4cv
Abhd11	0.512806	-0.0129136	0.718985	Fiber tract	wildtype	mdx4cv
Abhd12	0.0646562	-0.0772316	0.242686	Fiber tract	wildtype	mdx4cv
Abhd13	0.367677	-0.00154698	0.612852	Fiber tract	wildtype	mdx4cv
Abhd14a	0.890893	-0.00323373	0.941065	Fiber tract	wildtype	mdx4cv
Abhd16a	0.194092	0.0319281	0.443219	Fiber tract	wildtype	mdx4cv
Abhd17a	0.55824	-0.0313218	0.748997	Fiber tract	wildtype	mdx4cv
Abhd17b	0.0204406	0.090529	0.120082	Fiber tract	wildtype	mdx4cv
Abhd17c	0.163433	-0.0377245	0.403115	Fiber tract	wildtype	mdx4cv
Abhd4	3.61341e-10	0.170671	2.97434e-08	Fiber tract	wildtype	mdx4cv
Abhd5	0.168076	0.0146856	0.409152	Fiber tract	wildtype	mdx4cv
Abhd6	0.856359	-0.000251832	0.923991	Fiber tract	wildtype	mdx4cv
Abhd8	0.00186809	0.0788538	0.0233232	Fiber tract	wildtype	mdx4cv
Abi1	0.136332	-0.0516237	0.364324	Fiber tract	wildtype	mdx4cv
Abi2	0.717146	-0.0190791	0.84341	Fiber tract	wildtype	mdx4cv
Abl1	0.117132	0.0387318	0.336682	Fiber tract	wildtype	mdx4cv
Ablim1	0.880125	-0.00420894	0.935422	Fiber tract	wildtype	mdx4cv
Ablim2	0.27848	0.0503905	0.535288	Fiber tract	wildtype	mdx4cv
Abr	0.648691	-0.00771434	0.805796	Fiber tract	wildtype	mdx4cv
Abracl	0.692962	-0.00119129	0.83003	Fiber tract	wildtype	mdx4cv
Abtb1	0.736567	-0.0129309	0.856681	Fiber tract	wildtype	mdx4cv
Abtb2	0.0713197	-0.00938775	0.256564	Fiber tract	wildtype	mdx4cv
Acaa1a	0.0967188	0.0108986	0.302987	Fiber tract	wildtype	mdx4cv
Acaa2	0.0312817	-0.0520503	0.157275	Fiber tract	wildtype	mdx4cv
Acaca	0.497326	-0.0285172	0.70921	Fiber tract	wildtype	mdx4cv
Acad11	0.158379	0.0213072	0.394916	Fiber tract	wildtype	mdx4cv
Acad8	0.0326225	-0.0392743	0.16093	Fiber tract	wildtype	mdx4cv
Acadl	0.879163	-0.00742853	0.935422	Fiber tract	wildtype	mdx4cv
Acadm	0.00869102	-0.0343011	0.0680021	Fiber tract	wildtype	mdx4cv
Acadsb	0.19819	-0.00552541	0.447482	Fiber tract	wildtype	mdx4cv
Acadvl	0.834853	-0.0128107	0.912307	Fiber tract	wildtype	mdx4cv
Acap2	0.914264	0.0100049	0.955006	Fiber tract	wildtype	mdx4cv
Acap3	1.04608e-05	-0.100595	0.000341204	Fiber tract	wildtype	mdx4cv
Acat1	0.0477537	-0.0286025	0.20253	Fiber tract	wildtype	mdx4cv
Acat2	0.0097563	-0.0711419	0.0730073	Fiber tract	wildtype	mdx4cv
Acbd5	0.972994	0.00492573	0.986512	Fiber tract	wildtype	mdx4cv
Acbd6	0.107081	-0.0608711	0.320775	Fiber tract	wildtype	mdx4cv
Acd	0.0996018	-0.0488448	0.308711	Fiber tract	wildtype	mdx4cv
Ache	0.414152	-0.0166507	0.647908	Fiber tract	wildtype	mdx4cv
Acin1	0.167856	-0.000902555	0.4091	Fiber tract	wildtype	mdx4cv
Acly	0.803635	-0.0164216	0.895369	Fiber tract	wildtype	mdx4cv
Aco1	0.0286258	0.0529633	0.148783	Fiber tract	wildtype	mdx4cv
Aco2	0.758422	0.0270436	0.86909	Fiber tract	wildtype	mdx4cv
Acot1	0.0870017	-0.0442298	0.285529	Fiber tract	wildtype	mdx4cv
Acot13	0.372282	0.0252498	0.615283	Fiber tract	wildtype	mdx4cv
Acot7	0.0559082	-0.0184929	0.221448	Fiber tract	wildtype	mdx4cv
Acot8	0.677249	0.00572051	0.820519	Fiber tract	wildtype	mdx4cv
Acox1	0.162147	-0.0631882	0.400781	Fiber tract	wildtype	mdx4cv
Acp1	0.0037897	-0.0222264	0.0379452	Fiber tract	wildtype	mdx4cv
Acp2	0.680951	0.0208066	0.822109	Fiber tract	wildtype	mdx4cv
Acsbg1	0.506535	0.0291756	0.714823	Fiber tract	wildtype	mdx4cv
Acsl1	0.588908	0.0290967	0.76874	Fiber tract	wildtype	mdx4cv
Acsl3	0.175986	0.0553219	0.421023	Fiber tract	wildtype	mdx4cv
Acsl4	0.400713	0.0260063	0.637163	Fiber tract	wildtype	mdx4cv
Acsl6	0.840346	-0.00951727	0.916325	Fiber tract	wildtype	mdx4cv
Acss1	0.318365	-0.0252419	0.571167	Fiber tract	wildtype	mdx4cv
Acss2	0.0274925	0.0246177	0.144591	Fiber tract	wildtype	mdx4cv
Actb	5.88583e-05	0.0943145	0.00143675	Fiber tract	wildtype	mdx4cv
Actg1	1.06281e-13	-0.144418	1.60078e-11	Fiber tract	wildtype	mdx4cv
Actl6a	0.0273168	-0.0430497	0.14413	Fiber tract	wildtype	mdx4cv
Actl6b	0.208915	-0.0318196	0.460145	Fiber tract	wildtype	mdx4cv
Actn1	0.903014	-0.000408491	0.94787	Fiber tract	wildtype	mdx4cv
Actn4	0.739687	0.0072204	0.857977	Fiber tract	wildtype	mdx4cv
Actr10	0.184947	0.019121	0.432093	Fiber tract	wildtype	mdx4cv
Actr1a	0.0141402	0.0192564	0.0939889	Fiber tract	wildtype	mdx4cv
Actr1b	0.803872	0.0124442	0.895369	Fiber tract	wildtype	mdx4cv
Actr2	0.301834	0.00577842	0.557785	Fiber tract	wildtype	mdx4cv
Actr3	0.444421	0.0133176	0.669704	Fiber tract	wildtype	mdx4cv
Actr3b	0.0997418	-0.0532347	0.308822	Fiber tract	wildtype	mdx4cv
Actr8	0.538988	-0.0100288	0.737533	Fiber tract	wildtype	mdx4cv
Acy1	0.0472278	0.0437075	0.20128	Fiber tract	wildtype	mdx4cv
Acyp1	0.432926	-0.00951235	0.661515	Fiber tract	wildtype	mdx4cv
Acyp2	0.908912	-0.000571101	0.950982	Fiber tract	wildtype	mdx4cv
Adam10	0.093306	0.0390929	0.296777	Fiber tract	wildtype	mdx4cv
Adam11	0.215458	-0.0448872	0.468865	Fiber tract	wildtype	mdx4cv
Adam15	0.149758	0.0322514	0.382031	Fiber tract	wildtype	mdx4cv
Adam17	0.454674	-0.0226646	0.678699	Fiber tract	wildtype	mdx4cv
Adam19	0.050031	0.0388069	0.206767	Fiber tract	wildtype	mdx4cv
Adam22	0.0113606	0.0399933	0.0810706	Fiber tract	wildtype	mdx4cv
Adam23	0.371575	-0.0323232	0.614969	Fiber tract	wildtype	mdx4cv
Adam9	0.352239	0.000571151	0.59804	Fiber tract	wildtype	mdx4cv
Adamts4	0.321432	-0.0476342	0.573442	Fiber tract	wildtype	mdx4cv
Adap1	0.687453	-0.00763934	0.826227	Fiber tract	wildtype	mdx4cv
Adar	0.0387865	-0.0721463	0.177028	Fiber tract	wildtype	mdx4cv
Adarb1	0.75603	0.0206454	0.867694	Fiber tract	wildtype	mdx4cv
Adck1	0.465716	-0.0159955	0.686977	Fiber tract	wildtype	mdx4cv
Adcy1	0.00572199	-0.113409	0.0508869	Fiber tract	wildtype	mdx4cv
Adcy2	9.81622e-05	-0.110601	0.00225614	Fiber tract	wildtype	mdx4cv
Adcy3	0.751072	0.00820578	0.864386	Fiber tract	wildtype	mdx4cv
Adcy5	0.147811	0.0557653	0.378977	Fiber tract	wildtype	mdx4cv
Adcyap1r1	0.0185581	0.0432179	0.113047	Fiber tract	wildtype	mdx4cv
Add1	0.291682	0.0345484	0.549341	Fiber tract	wildtype	mdx4cv
Add2	0.0137748	-0.0871203	0.0922474	Fiber tract	wildtype	mdx4cv
Add3	0.207649	0.018585	0.458353	Fiber tract	wildtype	mdx4cv
Adgra1	0.695808	-0.0136609	0.831457	Fiber tract	wildtype	mdx4cv
Adgrb1	0.0510204	-0.0041231	0.209012	Fiber tract	wildtype	mdx4cv
Adgrb2	0.057659	-0.0688229	0.225882	Fiber tract	wildtype	mdx4cv
Adgrb3	0.324437	-0.00739302	0.576242	Fiber tract	wildtype	mdx4cv
Adgrg1	0.107248	-0.0447621	0.320787	Fiber tract	wildtype	mdx4cv
Adgrl1	0.699419	-0.0253217	0.832692	Fiber tract	wildtype	mdx4cv
Adgrl4	0.601014	-0.00357682	0.77695	Fiber tract	wildtype	mdx4cv
Adh5	0.654692	-0.0155259	0.808768	Fiber tract	wildtype	mdx4cv
Adhfe1	0.186645	-0.00921595	0.434634	Fiber tract	wildtype	mdx4cv
Adi1	0.635175	0.0243449	0.79635	Fiber tract	wildtype	mdx4cv
Adipor1	0.0139286	0.0684237	0.0929319	Fiber tract	wildtype	mdx4cv
Adipor2	0.477041	-0.030919	0.695709	Fiber tract	wildtype	mdx4cv
Adk	0.336408	-0.00674228	0.586451	Fiber tract	wildtype	mdx4cv
Adnp	0.165891	0.0453206	0.407144	Fiber tract	wildtype	mdx4cv
Ado	0.0129895	0.0874952	0.0887576	Fiber tract	wildtype	mdx4cv
Adora1	0.110215	0.0432109	0.32563	Fiber tract	wildtype	mdx4cv
Adpgk	0.697683	0.0134239	0.832584	Fiber tract	wildtype	mdx4cv
Adprh	0.0201244	-0.0651782	0.119015	Fiber tract	wildtype	mdx4cv
Adprhl2	0.270452	0.0100452	0.52946	Fiber tract	wildtype	mdx4cv
Adra2a	0.0120848	-0.0418246	0.0850381	Fiber tract	wildtype	mdx4cv
Adrm1	0.0733837	-0.0330819	0.261573	Fiber tract	wildtype	mdx4cv
Adsl	0.0861375	0.0183414	0.284539	Fiber tract	wildtype	mdx4cv
Adss	0.235123	-0.0177214	0.489396	Fiber tract	wildtype	mdx4cv
Adssl1	0.000508438	0.0969016	0.00840943	Fiber tract	wildtype	mdx4cv
Aebp2	0.106367	-0.00028058	0.319461	Fiber tract	wildtype	mdx4cv
Aen	0.524323	-0.0215127	0.726072	Fiber tract	wildtype	mdx4cv
Afap1	0.573554	-0.00658925	0.758656	Fiber tract	wildtype	mdx4cv
Afap1l1	0.618274	-0.000940671	0.787924	Fiber tract	wildtype	mdx4cv
Afap1l2	0.183451	-0.0243559	0.43002	Fiber tract	wildtype	mdx4cv
Afdn	0.0679187	-0.0139709	0.249894	Fiber tract	wildtype	mdx4cv
Aff4	0.499468	0.0322162	0.709987	Fiber tract	wildtype	mdx4cv
Afg3l1	0.926967	-0.00793446	0.961367	Fiber tract	wildtype	mdx4cv
Afg3l2	0.0454331	-0.0466073	0.19647	Fiber tract	wildtype	mdx4cv
Agap1	0.229006	0.0489628	0.482337	Fiber tract	wildtype	mdx4cv
Agap2	0.522617	0.0185835	0.725413	Fiber tract	wildtype	mdx4cv
Agap3	0.00669549	-0.0122935	0.0573818	Fiber tract	wildtype	mdx4cv
Agfg1	0.390694	0.0221208	0.6294	Fiber tract	wildtype	mdx4cv
Aggf1	0.526546	-0.0197563	0.728011	Fiber tract	wildtype	mdx4cv
Agl	0.267919	0.0299897	0.527382	Fiber tract	wildtype	mdx4cv
Ago2	0.372438	-0.0222552	0.615283	Fiber tract	wildtype	mdx4cv
Ago3	0.0317961	0.012851	0.158463	Fiber tract	wildtype	mdx4cv
Agpat1	0.0176382	0.0618528	0.109623	Fiber tract	wildtype	mdx4cv
Agpat3	0.100197	0.055891	0.309397	Fiber tract	wildtype	mdx4cv
Agpat4	0.0200889	0.0975528	0.119	Fiber tract	wildtype	mdx4cv
Agpat5	0.86342	-0.015623	0.92777	Fiber tract	wildtype	mdx4cv
Agps	0.798967	0.00360173	0.893652	Fiber tract	wildtype	mdx4cv
Agrn	0.289651	-0.046999	0.54693	Fiber tract	wildtype	mdx4cv
Agt	0.00364805	0.127774	0.036945	Fiber tract	wildtype	mdx4cv
Agtpbp1	0.187185	-0.0238007	0.435245	Fiber tract	wildtype	mdx4cv
Ahcyl1	0.425854	0.043813	0.656989	Fiber tract	wildtype	mdx4cv
Ahcyl2	0.0507254	0.019967	0.208193	Fiber tract	wildtype	mdx4cv
Ahi1	0.0668983	-0.0594425	0.247685	Fiber tract	wildtype	mdx4cv
Ahsa1	0.0732921	-0.0627938	0.26144	Fiber tract	wildtype	mdx4cv
Ahsa2	0.789856	0.0073617	0.888083	Fiber tract	wildtype	mdx4cv
Aida	0.301794	-0.0135707	0.557785	Fiber tract	wildtype	mdx4cv
Aif1	0.933789	-0.000725618	0.96557	Fiber tract	wildtype	mdx4cv
Aifm1	0.743497	0.0120613	0.860023	Fiber tract	wildtype	mdx4cv
Aifm3	0.831222	-0.00736306	0.910331	Fiber tract	wildtype	mdx4cv
Aig1	0.333579	-0.0381677	0.584507	Fiber tract	wildtype	mdx4cv
Aimp1	0.634035	0.0191117	0.795663	Fiber tract	wildtype	mdx4cv
Aimp2	0.214908	-0.0494328	0.468556	Fiber tract	wildtype	mdx4cv
Aip	0.719935	0.0157723	0.845458	Fiber tract	wildtype	mdx4cv
Ajm1	0.470739	-0.0230951	0.690566	Fiber tract	wildtype	mdx4cv
Ak1	0.0530326	0.0493943	0.215016	Fiber tract	wildtype	mdx4cv
Ak2	0.738421	-0.0106494	0.857212	Fiber tract	wildtype	mdx4cv
Ak3	0.244771	-0.0204791	0.502095	Fiber tract	wildtype	mdx4cv
Ak5	0.272858	-0.0149638	0.530331	Fiber tract	wildtype	mdx4cv
Ak6	0.833039	-0.00699106	0.911168	Fiber tract	wildtype	mdx4cv
Akap1	0.68434	0.0107414	0.824165	Fiber tract	wildtype	mdx4cv
Akap11	0.0976914	0.0215504	0.304651	Fiber tract	wildtype	mdx4cv
Akap6	0.166294	-0.0170275	0.407475	Fiber tract	wildtype	mdx4cv
Akap7	0.00101541	-0.0598759	0.01461	Fiber tract	wildtype	mdx4cv
Akap8	0.816442	-0.0104082	0.90278	Fiber tract	wildtype	mdx4cv
Akap8l	0.332518	0.00314448	0.583803	Fiber tract	wildtype	mdx4cv
Akap9	0.177648	-0.00947261	0.422713	Fiber tract	wildtype	mdx4cv
Akirin1	0.248635	-0.0270503	0.506802	Fiber tract	wildtype	mdx4cv
Akirin2	0.109188	0.0438541	0.324008	Fiber tract	wildtype	mdx4cv
Akr1a1	0.0677043	-0.0632195	0.249608	Fiber tract	wildtype	mdx4cv
Akr1b3	0.503683	-0.0303297	0.712883	Fiber tract	wildtype	mdx4cv
Akr1e1	0.217592	-0.00987072	0.47105	Fiber tract	wildtype	mdx4cv
Akr7a5	0.38586	0.00836111	0.626491	Fiber tract	wildtype	mdx4cv
Akt1	0.0164885	0.0606787	0.104216	Fiber tract	wildtype	mdx4cv
Akt1s1	0.063323	-0.0655148	0.239841	Fiber tract	wildtype	mdx4cv
Akt2	1.11114e-06	-0.158351	4.49473e-05	Fiber tract	wildtype	mdx4cv
Akt3	0.60541	0.0189045	0.780921	Fiber tract	wildtype	mdx4cv
Aktip	0.11119	0.0201773	0.326874	Fiber tract	wildtype	mdx4cv
Alad	0.337554	-0.02191	0.5874	Fiber tract	wildtype	mdx4cv
Alas1	0.299414	0.0156952	0.555875	Fiber tract	wildtype	mdx4cv
Alcam	0.798483	-0.00792067	0.893652	Fiber tract	wildtype	mdx4cv
Aldh18a1	0.935491	-0.0024066	0.966483	Fiber tract	wildtype	mdx4cv
Aldh1a1	0.00318411	0.06548	0.0332944	Fiber tract	wildtype	mdx4cv
Aldh1l1	0.00318311	-0.117609	0.0332944	Fiber tract	wildtype	mdx4cv
Aldh2	0.130762	0.0423005	0.356204	Fiber tract	wildtype	mdx4cv
Aldh3a2	0.196873	-0.00130878	0.446258	Fiber tract	wildtype	mdx4cv
Aldh4a1	0.537511	0.000374274	0.736662	Fiber tract	wildtype	mdx4cv
Aldh5a1	0.147009	0.0405952	0.37851	Fiber tract	wildtype	mdx4cv
Aldh6a1	0.856632	-0.0098866	0.923991	Fiber tract	wildtype	mdx4cv
Aldh7a1	0.312471	-0.0115013	0.56687	Fiber tract	wildtype	mdx4cv
Aldh9a1	0.639067	0.00602156	0.79779	Fiber tract	wildtype	mdx4cv
Aldoa	0.12686	0.0412334	0.351896	Fiber tract	wildtype	mdx4cv
Aldoc	0.750235	-0.0155773	0.864033	Fiber tract	wildtype	mdx4cv
Alg1	0.963504	-0.00130981	0.981105	Fiber tract	wildtype	mdx4cv
Alg11	0.213645	-0.0178691	0.467653	Fiber tract	wildtype	mdx4cv
Alg14	0.843329	-0.00526896	0.917359	Fiber tract	wildtype	mdx4cv
Alg2	0.25404	-0.0336292	0.51133	Fiber tract	wildtype	mdx4cv
Alg5	0.226135	-0.00275053	0.480147	Fiber tract	wildtype	mdx4cv
Alg9	0.0450476	-0.0300381	0.19588	Fiber tract	wildtype	mdx4cv
Alkbh6	0.876377	-0.00709761	0.934518	Fiber tract	wildtype	mdx4cv
Alkbh7	0.888302	0.00665183	0.940043	Fiber tract	wildtype	mdx4cv
Alyref	0.0573341	-0.00529545	0.224858	Fiber tract	wildtype	mdx4cv
Ambra1	0.0913669	-0.0361641	0.292267	Fiber tract	wildtype	mdx4cv
Amd1	0.0479732	-0.0408783	0.202537	Fiber tract	wildtype	mdx4cv
Amdhd2	0.861404	0.0102152	0.926802	Fiber tract	wildtype	mdx4cv
Amer2	0.0125669	0.0465463	0.0872164	Fiber tract	wildtype	mdx4cv
Amfr	0.00167333	0.100152	0.0214981	Fiber tract	wildtype	mdx4cv
Amn1	0.610626	-0.00334212	0.783481	Fiber tract	wildtype	mdx4cv
Amotl2	0.390259	0.0112044	0.628873	Fiber tract	wildtype	mdx4cv
Ampd3	0.18457	-0.0215873	0.43151	Fiber tract	wildtype	mdx4cv
Amph	0.0225369	-0.035309	0.126765	Fiber tract	wildtype	mdx4cv
Amz2	0.0656133	-0.0638092	0.244719	Fiber tract	wildtype	mdx4cv
Anapc1	0.49442	-0.0240521	0.707786	Fiber tract	wildtype	mdx4cv
Anapc10	0.14716	-0.012072	0.37854	Fiber tract	wildtype	mdx4cv
Anapc11	0.823997	-0.0167648	0.906742	Fiber tract	wildtype	mdx4cv
Anapc13	0.292858	0.0295515	0.549696	Fiber tract	wildtype	mdx4cv
Anapc15	0.274772	-0.00955803	0.531887	Fiber tract	wildtype	mdx4cv
Anapc16	0.179477	-0.0111197	0.424789	Fiber tract	wildtype	mdx4cv
Anapc2	0.533931	0.034869	0.73362	Fiber tract	wildtype	mdx4cv
Anapc4	0.228355	-0.00546172	0.481721	Fiber tract	wildtype	mdx4cv
Anapc5	0.150617	-0.0224966	0.383255	Fiber tract	wildtype	mdx4cv
Anapc7	0.00719175	-0.0635796	0.059614	Fiber tract	wildtype	mdx4cv
Angel2	0.27265	0.0111258	0.530331	Fiber tract	wildtype	mdx4cv
Angptl6	0.449324	-0.0196139	0.674034	Fiber tract	wildtype	mdx4cv
Ank	0.00230617	0.0713174	0.0268952	Fiber tract	wildtype	mdx4cv
Ank2	0.510852	-0.0367828	0.717382	Fiber tract	wildtype	mdx4cv
Ank3	0.919278	0.0015546	0.956513	Fiber tract	wildtype	mdx4cv
Ankfy1	0.823521	0.00897133	0.906501	Fiber tract	wildtype	mdx4cv
Ankib1	0.189011	0.0411282	0.436266	Fiber tract	wildtype	mdx4cv
Ankle2	0.514197	-0.0056002	0.719794	Fiber tract	wildtype	mdx4cv
Ankra2	0.503721	-0.0123914	0.712883	Fiber tract	wildtype	mdx4cv
Ankrd10	0.146598	-0.0344152	0.378124	Fiber tract	wildtype	mdx4cv
Ankrd11	0.000644648	0.0386925	0.010141	Fiber tract	wildtype	mdx4cv
Ankrd13a	0.875624	-0.0065132	0.934518	Fiber tract	wildtype	mdx4cv
Ankrd13b	0.217181	-0.0224798	0.470737	Fiber tract	wildtype	mdx4cv
Ankrd13c	0.934338	-0.00651442	0.965856	Fiber tract	wildtype	mdx4cv
Ankrd13d	0.772604	-0.0156042	0.877469	Fiber tract	wildtype	mdx4cv
Ankrd17	0.727198	0.0162543	0.850882	Fiber tract	wildtype	mdx4cv
Ankrd24	0.167893	-0.0240579	0.4091	Fiber tract	wildtype	mdx4cv
Ankrd28	0.471546	0.0146348	0.69097	Fiber tract	wildtype	mdx4cv
Ankrd34a	0.347077	-0.000811975	0.594906	Fiber tract	wildtype	mdx4cv
Ankrd39	0.854188	0.000765744	0.922988	Fiber tract	wildtype	mdx4cv
Ankrd40	0.0418801	0.0760475	0.186459	Fiber tract	wildtype	mdx4cv
Ankrd46	0.5407	-0.00792393	0.738494	Fiber tract	wildtype	mdx4cv
Ankrd49	0.506808	-0.0153988	0.714823	Fiber tract	wildtype	mdx4cv
Anks1	0.846355	0.00599877	0.918214	Fiber tract	wildtype	mdx4cv
Anks1b	6.8809e-07	0.199273	2.98834e-05	Fiber tract	wildtype	mdx4cv
Anks3	0.534212	0.0105075	0.733642	Fiber tract	wildtype	mdx4cv
Anln	0.0228869	0.0192523	0.127978	Fiber tract	wildtype	mdx4cv
Ano10	0.263326	0.0070828	0.522272	Fiber tract	wildtype	mdx4cv
Ano4	0.968955	-0.00412077	0.984531	Fiber tract	wildtype	mdx4cv
Ano8	0.0291555	-0.0275667	0.150569	Fiber tract	wildtype	mdx4cv
Anp32a	0.27893	0.00719068	0.53557	Fiber tract	wildtype	mdx4cv
Anp32b	0.136822	0.0293704	0.365072	Fiber tract	wildtype	mdx4cv
Anp32e	0.401794	-0.0313742	0.638309	Fiber tract	wildtype	mdx4cv
Anxa3	0.718021	0.00305006	0.84391	Fiber tract	wildtype	mdx4cv
Anxa5	0.0827489	0.00563888	0.27876	Fiber tract	wildtype	mdx4cv
Anxa6	0.194219	-0.0558076	0.443222	Fiber tract	wildtype	mdx4cv
Anxa7	0.614313	-0.0148388	0.784968	Fiber tract	wildtype	mdx4cv
Aopep	0.114812	-0.0273919	0.333208	Fiber tract	wildtype	mdx4cv
Ap1ar	0.31972	-0.00890297	0.571829	Fiber tract	wildtype	mdx4cv
Ap1b1	0.00846238	-0.0836136	0.066588	Fiber tract	wildtype	mdx4cv
Ap1g1	0.191287	-0.000621478	0.439079	Fiber tract	wildtype	mdx4cv
Ap1m1	0.00103322	-0.107009	0.014806	Fiber tract	wildtype	mdx4cv
Ap1s1	0.000201724	-0.1164	0.00415149	Fiber tract	wildtype	mdx4cv
Ap1s2	0.106997	-0.0483188	0.320775	Fiber tract	wildtype	mdx4cv
Ap2a1	0.0504964	0.079387	0.207707	Fiber tract	wildtype	mdx4cv
Ap2a2	0.0947996	-0.0577126	0.299265	Fiber tract	wildtype	mdx4cv
Ap2b1	0.00205056	-0.101741	0.0250707	Fiber tract	wildtype	mdx4cv
Ap2m1	2.23254e-06	-0.111924	8.49684e-05	Fiber tract	wildtype	mdx4cv
Ap2s1	8.01893e-07	-0.121201	3.44409e-05	Fiber tract	wildtype	mdx4cv
Ap3b1	0.326518	-0.0145175	0.578579	Fiber tract	wildtype	mdx4cv
Ap3b2	0.638553	0.00346364	0.797656	Fiber tract	wildtype	mdx4cv
Ap3d1	0.0614742	-0.0645546	0.236252	Fiber tract	wildtype	mdx4cv
Ap3m1	0.557997	-0.00422935	0.748827	Fiber tract	wildtype	mdx4cv
Ap3m2	0.130262	-0.0645624	0.356075	Fiber tract	wildtype	mdx4cv
Ap3s1	2.91347e-05	-0.0918485	0.000815195	Fiber tract	wildtype	mdx4cv
Ap3s2	0.573891	-0.00965367	0.758792	Fiber tract	wildtype	mdx4cv
Ap4s1	0.911882	0.00874841	0.95308	Fiber tract	wildtype	mdx4cv
Ap5s1	0.0758285	-0.0528168	0.266687	Fiber tract	wildtype	mdx4cv
Ap5z1	0.384173	0.0303683	0.6249	Fiber tract	wildtype	mdx4cv
Apba1	0.000770694	-0.0115671	0.0116056	Fiber tract	wildtype	mdx4cv
Apba2	0.000717996	-0.11162	0.0109777	Fiber tract	wildtype	mdx4cv
Apbb1	0.0185724	-0.0671881	0.113047	Fiber tract	wildtype	mdx4cv
Apbb2	0.486666	-0.00658002	0.702654	Fiber tract	wildtype	mdx4cv
Apbb3	0.309695	-0.0310631	0.565325	Fiber tract	wildtype	mdx4cv
Apc	0.0203103	-0.0387612	0.119515	Fiber tract	wildtype	mdx4cv
Apc2	0.254811	-0.0221655	0.512445	Fiber tract	wildtype	mdx4cv
Apcdd1	0.0284164	-0.0507615	0.148239	Fiber tract	wildtype	mdx4cv
Apeh	0.503867	0.0307833	0.712948	Fiber tract	wildtype	mdx4cv
Apex1	0.114155	-0.0378777	0.332007	Fiber tract	wildtype	mdx4cv
Aph1a	0.635003	-0.00959549	0.796313	Fiber tract	wildtype	mdx4cv
Api5	0.197291	0.0010703	0.446556	Fiber tract	wildtype	mdx4cv
Apip	0.40291	-0.0125002	0.638836	Fiber tract	wildtype	mdx4cv
Apln	0.242983	0.0111484	0.500022	Fiber tract	wildtype	mdx4cv
Aplp1	0.000466454	0.0826598	0.00788073	Fiber tract	wildtype	mdx4cv
Aplp2	0.91735	-0.00292059	0.956395	Fiber tract	wildtype	mdx4cv
Apmap	0.0828977	-0.0169611	0.279046	Fiber tract	wildtype	mdx4cv
Apod	5.11464e-08	0.20293	3.01721e-06	Fiber tract	wildtype	mdx4cv
Apoe	0.0154772	0.0445861	0.0996026	Fiber tract	wildtype	mdx4cv
Apoo	0.0813714	-0.0392118	0.276008	Fiber tract	wildtype	mdx4cv
Apool	0.341685	0.0198512	0.590618	Fiber tract	wildtype	mdx4cv
Apopt1	0.427913	0.000244571	0.658396	Fiber tract	wildtype	mdx4cv
App	6.87607e-21	0.252366	2.31789e-18	Fiber tract	wildtype	mdx4cv
Appbp2	0.0233557	-0.0189458	0.129654	Fiber tract	wildtype	mdx4cv
Appl1	0.95422	0.00607239	0.976427	Fiber tract	wildtype	mdx4cv
Appl2	0.096031	0.0254525	0.301706	Fiber tract	wildtype	mdx4cv
Aprt	0.00432065	-0.09893	0.0420714	Fiber tract	wildtype	mdx4cv
Aptx	0.527265	0.00599616	0.728162	Fiber tract	wildtype	mdx4cv
Aqp4	0.780628	0.00738024	0.881632	Fiber tract	wildtype	mdx4cv
Araf	0.49897	0.0138971	0.709866	Fiber tract	wildtype	mdx4cv
Arap1	0.0224545	0.0260416	0.126658	Fiber tract	wildtype	mdx4cv
Arap2	0.268448	0.0395003	0.527394	Fiber tract	wildtype	mdx4cv
Arc	0.158072	0.0179439	0.394566	Fiber tract	wildtype	mdx4cv
Arcn1	0.175511	0.0237811	0.420502	Fiber tract	wildtype	mdx4cv
Arel1	0.295599	0.0142288	0.551878	Fiber tract	wildtype	mdx4cv
Arf1	0.940797	0.0110738	0.968854	Fiber tract	wildtype	mdx4cv
Arf2	0.0815942	-0.0238162	0.276498	Fiber tract	wildtype	mdx4cv
Arf3	0.0451016	-0.0586336	0.195993	Fiber tract	wildtype	mdx4cv
Arf4	0.676883	-0.0220122	0.820349	Fiber tract	wildtype	mdx4cv
Arf5	0.000504087	-0.133611	0.00835698	Fiber tract	wildtype	mdx4cv
Arf6	0.652071	-0.00491172	0.807701	Fiber tract	wildtype	mdx4cv
Arfgap1	0.0803024	-0.074133	0.273534	Fiber tract	wildtype	mdx4cv
Arfgap2	0.377809	-0.0382273	0.620392	Fiber tract	wildtype	mdx4cv
Arfgap3	0.0506629	-0.0316057	0.20815	Fiber tract	wildtype	mdx4cv
Arfgef1	0.262364	-0.0292372	0.521559	Fiber tract	wildtype	mdx4cv
Arfgef2	0.10205	0.0222354	0.312191	Fiber tract	wildtype	mdx4cv
Arfgef3	0.272909	0.0376813	0.530331	Fiber tract	wildtype	mdx4cv
Arfip1	0.169367	0.00546699	0.410459	Fiber tract	wildtype	mdx4cv
Arfip2	0.016286	-0.0922792	0.103121	Fiber tract	wildtype	mdx4cv
Arfrp1	0.665326	-0.00688787	0.81402	Fiber tract	wildtype	mdx4cv
Arglu1	0.505609	-0.0341836	0.714008	Fiber tract	wildtype	mdx4cv
Arhgap1	0.0697036	-0.00241002	0.253562	Fiber tract	wildtype	mdx4cv
Arhgap12	0.216735	0.00678119	0.470346	Fiber tract	wildtype	mdx4cv
Arhgap21	0.071922	0.0318858	0.258444	Fiber tract	wildtype	mdx4cv
Arhgap23	0.000726045	0.11493	0.0110293	Fiber tract	wildtype	mdx4cv
Arhgap31	0.222784	-0.0212203	0.477182	Fiber tract	wildtype	mdx4cv
Arhgap33	3.59582e-05	-0.0877754	0.000971558	Fiber tract	wildtype	mdx4cv
Arhgap35	0.695065	0.0147064	0.830923	Fiber tract	wildtype	mdx4cv
Arhgap39	0.123213	0.018204	0.345803	Fiber tract	wildtype	mdx4cv
Arhgap44	0.409255	-0.00649192	0.643115	Fiber tract	wildtype	mdx4cv
Arhgap5	0.730136	0.00680814	0.852628	Fiber tract	wildtype	mdx4cv
Arhgdia	0.110316	-0.0541835	0.325685	Fiber tract	wildtype	mdx4cv
Arhgdig	4.26315e-10	-0.213034	3.46883e-08	Fiber tract	wildtype	mdx4cv
Arhgef1	0.439985	0.0170316	0.666806	Fiber tract	wildtype	mdx4cv
Arhgef10	0.00556112	0.0329759	0.0498644	Fiber tract	wildtype	mdx4cv
Arhgef10l	0.0422062	0.0216002	0.187792	Fiber tract	wildtype	mdx4cv
Arhgef12	0.0047547	0.0295226	0.0451792	Fiber tract	wildtype	mdx4cv
Arhgef17	0.634322	-0.0140485	0.795882	Fiber tract	wildtype	mdx4cv
Arhgef18	0.705547	0.0014135	0.836359	Fiber tract	wildtype	mdx4cv
Arhgef2	0.886278	-0.0153184	0.939181	Fiber tract	wildtype	mdx4cv
Arhgef25	0.953757	-0.00179747	0.976189	Fiber tract	wildtype	mdx4cv
Arhgef26	0.597649	0.0145697	0.775006	Fiber tract	wildtype	mdx4cv
Arhgef3	0.112329	-0.00545828	0.329332	Fiber tract	wildtype	mdx4cv
Arhgef4	0.272103	-0.0323113	0.530331	Fiber tract	wildtype	mdx4cv
Arhgef40	0.0181533	0.0439521	0.111262	Fiber tract	wildtype	mdx4cv
Arhgef7	0.373263	-0.0326331	0.616278	Fiber tract	wildtype	mdx4cv
Arhgef9	0.626094	0.0204813	0.791167	Fiber tract	wildtype	mdx4cv
Arid1a	0.393958	-0.0269259	0.631529	Fiber tract	wildtype	mdx4cv
Arid1b	0.548121	-0.0149228	0.743609	Fiber tract	wildtype	mdx4cv
Arid4b	0.222075	0.0255692	0.476674	Fiber tract	wildtype	mdx4cv
Arih1	0.0437177	0.0429885	0.191831	Fiber tract	wildtype	mdx4cv
Arih2	0.359516	0.0131284	0.606534	Fiber tract	wildtype	mdx4cv
Arl1	0.143683	-0.0273878	0.374772	Fiber tract	wildtype	mdx4cv
Arl16	0.0570366	-0.0307128	0.223815	Fiber tract	wildtype	mdx4cv
Arl2	0.0221367	0.0786304	0.125264	Fiber tract	wildtype	mdx4cv
Arl2bp	0.0322061	-0.083389	0.159741	Fiber tract	wildtype	mdx4cv
Arl3	0.176682	-0.0199882	0.42181	Fiber tract	wildtype	mdx4cv
Arl4a	0.568223	-0.0111013	0.754943	Fiber tract	wildtype	mdx4cv
Arl4c	0.996545	0.00176391	0.997955	Fiber tract	wildtype	mdx4cv
Arl5a	0.0741268	-0.0623733	0.263161	Fiber tract	wildtype	mdx4cv
Arl6	0.282205	0.0182453	0.539567	Fiber tract	wildtype	mdx4cv
Arl6ip1	0.103601	-0.0364299	0.314626	Fiber tract	wildtype	mdx4cv
Arl6ip4	0.619062	-0.0260277	0.788191	Fiber tract	wildtype	mdx4cv
Arl6ip5	0.402213	-0.0334592	0.638544	Fiber tract	wildtype	mdx4cv
Arl8a	0.79194	0.00228593	0.889105	Fiber tract	wildtype	mdx4cv
Arl8b	0.233846	0.0327008	0.488317	Fiber tract	wildtype	mdx4cv
Armc1	0.200915	0.00901427	0.450944	Fiber tract	wildtype	mdx4cv
Armc6	0.408582	-0.0248213	0.642603	Fiber tract	wildtype	mdx4cv
Armc8	0.448855	-0.00482714	0.673759	Fiber tract	wildtype	mdx4cv
Armcx1	0.0500341	0.0129487	0.206767	Fiber tract	wildtype	mdx4cv
Armcx2	0.218987	-0.0318207	0.47226	Fiber tract	wildtype	mdx4cv
Armcx3	0.349621	0.0280553	0.596659	Fiber tract	wildtype	mdx4cv
Armcx4	0.245924	-0.0259992	0.503586	Fiber tract	wildtype	mdx4cv
Armh4	0.114146	-0.0228052	0.332007	Fiber tract	wildtype	mdx4cv
Arnt2	0.064452	0.0248436	0.242302	Fiber tract	wildtype	mdx4cv
Arpc1a	0.919355	-0.00510006	0.956513	Fiber tract	wildtype	mdx4cv
Arpc1b	0.218176	-0.030268	0.471737	Fiber tract	wildtype	mdx4cv
Arpc2	0.122836	-0.0406101	0.345199	Fiber tract	wildtype	mdx4cv
Arpc3	0.094632	-0.0478617	0.299196	Fiber tract	wildtype	mdx4cv
Arpc4	0.0917289	-0.0539053	0.292763	Fiber tract	wildtype	mdx4cv
Arpc5	0.0627137	-0.032622	0.238553	Fiber tract	wildtype	mdx4cv
Arpc5l	0.0077975	-0.0490692	0.0629512	Fiber tract	wildtype	mdx4cv
Arpp19	0.678029	0.0133739	0.820753	Fiber tract	wildtype	mdx4cv
Arpp21	0.394112	0.0280354	0.631633	Fiber tract	wildtype	mdx4cv
Arrb1	0.0212863	-0.0730174	0.123697	Fiber tract	wildtype	mdx4cv
Arrb2	0.0292135	-0.0721176	0.150569	Fiber tract	wildtype	mdx4cv
Arrdc2	0.276236	0.0121078	0.533555	Fiber tract	wildtype	mdx4cv
Arrdc3	0.0473978	0.0239377	0.201601	Fiber tract	wildtype	mdx4cv
Arsb	0.589135	0.0220484	0.768895	Fiber tract	wildtype	mdx4cv
Arsg	0.002355	0.0509835	0.0273296	Fiber tract	wildtype	mdx4cv
Arvcf	0.125002	-0.0165144	0.348656	Fiber tract	wildtype	mdx4cv
Arxes1	4.04226e-05	-0.0813463	0.00106773	Fiber tract	wildtype	mdx4cv
Arxes2	0.178085	-0.0216615	0.423346	Fiber tract	wildtype	mdx4cv
Asah1	0.0912756	-0.0215713	0.292107	Fiber tract	wildtype	mdx4cv
Asap1	0.297703	-0.0392262	0.55386	Fiber tract	wildtype	mdx4cv
Asb1	0.388987	0.000677703	0.628073	Fiber tract	wildtype	mdx4cv
Asb13	0.18427	-0.0295977	0.431222	Fiber tract	wildtype	mdx4cv
Asb8	0.901189	-0.00644385	0.947078	Fiber tract	wildtype	mdx4cv
Ascc1	0.870595	-0.0099044	0.931739	Fiber tract	wildtype	mdx4cv
Ascc2	0.624432	0.0173728	0.79062	Fiber tract	wildtype	mdx4cv
Asf1a	0.612389	-0.0031839	0.784126	Fiber tract	wildtype	mdx4cv
Ash1l	0.0487901	0.0379174	0.204128	Fiber tract	wildtype	mdx4cv
Ash2l	0.120027	0.00579434	0.340822	Fiber tract	wildtype	mdx4cv
Asic1	8.70265e-05	-0.118397	0.00203994	Fiber tract	wildtype	mdx4cv
Asic2	0.00830695	-0.0571425	0.0657773	Fiber tract	wildtype	mdx4cv
Asna1	0.00735887	-0.0645521	0.0606443	Fiber tract	wildtype	mdx4cv
Asns	0.0328715	-0.0587858	0.161645	Fiber tract	wildtype	mdx4cv
Asnsd1	0.665867	-0.000958643	0.81402	Fiber tract	wildtype	mdx4cv
Aspa	0.000188539	0.0905595	0.00391397	Fiber tract	wildtype	mdx4cv
Asph	0.376207	-0.0121916	0.619182	Fiber tract	wildtype	mdx4cv
Asphd2	0.244432	-0.0173213	0.501964	Fiber tract	wildtype	mdx4cv
Aspscr1	0.766691	-0.0140966	0.87426	Fiber tract	wildtype	mdx4cv
Asrgl1	0.879109	-0.00114897	0.935422	Fiber tract	wildtype	mdx4cv
Astn1	0.0998459	-0.0131116	0.308822	Fiber tract	wildtype	mdx4cv
Asxl1	0.0218525	-0.00845033	0.124669	Fiber tract	wildtype	mdx4cv
Atad1	0.00155028	0.0566384	0.0201736	Fiber tract	wildtype	mdx4cv
Atad3a	0.139434	-0.0363046	0.368154	Fiber tract	wildtype	mdx4cv
Atat1	0.336145	0.0351379	0.586451	Fiber tract	wildtype	mdx4cv
Atcay	0.0524538	-0.0299424	0.213402	Fiber tract	wildtype	mdx4cv
Ate1	0.128227	-0.00582168	0.354023	Fiber tract	wildtype	mdx4cv
Atf2	0.946346	0.00394912	0.972728	Fiber tract	wildtype	mdx4cv
Atf4	0.253646	0.0211939	0.510999	Fiber tract	wildtype	mdx4cv
Atf6b	0.176631	0.0422899	0.42181	Fiber tract	wildtype	mdx4cv
Atf7ip	0.361187	-0.0112664	0.607841	Fiber tract	wildtype	mdx4cv
Atg101	0.182182	-0.00541348	0.428745	Fiber tract	wildtype	mdx4cv
Atg12	0.0341318	-0.019634	0.165153	Fiber tract	wildtype	mdx4cv
Atg13	0.810167	0.0058375	0.898845	Fiber tract	wildtype	mdx4cv
Atg16l1	0.206044	-0.0212962	0.456235	Fiber tract	wildtype	mdx4cv
Atg2a	0.297597	-0.0143269	0.553841	Fiber tract	wildtype	mdx4cv
Atg3	0.893104	0.00687528	0.941817	Fiber tract	wildtype	mdx4cv
Atg4b	0.531049	0.0157248	0.730811	Fiber tract	wildtype	mdx4cv
Atg4d	0.197098	-0.00149922	0.446482	Fiber tract	wildtype	mdx4cv
Atg5	0.816352	0.00519541	0.90278	Fiber tract	wildtype	mdx4cv
Atg9a	0.188205	-0.00989503	0.435873	Fiber tract	wildtype	mdx4cv
Atl1	0.799793	-0.00649344	0.893891	Fiber tract	wildtype	mdx4cv
Atl2	0.00878319	-0.0291524	0.0686272	Fiber tract	wildtype	mdx4cv
Atl3	0.4123	0.0304493	0.646439	Fiber tract	wildtype	mdx4cv
Atmin	0.444792	0.00339515	0.669798	Fiber tract	wildtype	mdx4cv
Atn1	0.969278	0.00188484	0.984719	Fiber tract	wildtype	mdx4cv
Atox1	0.0264749	-0.0563768	0.140914	Fiber tract	wildtype	mdx4cv
Atp10b	0.11212	0.030529	0.329062	Fiber tract	wildtype	mdx4cv
Atp11a	0.574163	0.0240841	0.759011	Fiber tract	wildtype	mdx4cv
Atp13a1	0.457651	-0.00498134	0.680897	Fiber tract	wildtype	mdx4cv
Atp13a2	3.54399e-05	-0.128184	0.000961223	Fiber tract	wildtype	mdx4cv
Atp13a3	0.458258	0.0126169	0.68095	Fiber tract	wildtype	mdx4cv
Atp1a1	0.000562732	-0.0767908	0.00905358	Fiber tract	wildtype	mdx4cv
Atp1a2	0.0215138	0.0598288	0.12402	Fiber tract	wildtype	mdx4cv
Atp1a3	0.0070304	0.0365331	0.0588277	Fiber tract	wildtype	mdx4cv
Atp1b1	0.0430127	-0.0404245	0.189712	Fiber tract	wildtype	mdx4cv
Atp1b2	6.06181e-05	0.132691	0.00147462	Fiber tract	wildtype	mdx4cv
Atp1b3	0.382467	-0.0193348	0.623907	Fiber tract	wildtype	mdx4cv
Atp2a2	0.0939864	-0.0246676	0.29782	Fiber tract	wildtype	mdx4cv
Atp2b1	0.487601	-0.00694444	0.703193	Fiber tract	wildtype	mdx4cv
Atp2b2	0.365096	-0.0480154	0.611429	Fiber tract	wildtype	mdx4cv
Atp2b4	0.518221	-0.023991	0.722855	Fiber tract	wildtype	mdx4cv
Atp2c1	0.214266	0.00656882	0.468	Fiber tract	wildtype	mdx4cv
Atp5a1	5.19271e-05	-0.0894392	0.0012898	Fiber tract	wildtype	mdx4cv
Atp5b	0.409084	-0.0287431	0.643106	Fiber tract	wildtype	mdx4cv
Atp5c1	0.000272719	-0.0883849	0.00520371	Fiber tract	wildtype	mdx4cv
Atp5d	1.74579e-08	-0.126732	1.09367e-06	Fiber tract	wildtype	mdx4cv
Atp5e	0.0129879	-0.0558229	0.0887576	Fiber tract	wildtype	mdx4cv
Atp5f1	0.00296272	-0.0810573	0.0317293	Fiber tract	wildtype	mdx4cv
Atp5g1	3.15645e-09	-0.175375	2.25702e-07	Fiber tract	wildtype	mdx4cv
Atp5g2	0.169427	0.0648685	0.410463	Fiber tract	wildtype	mdx4cv
Atp5g3	0.562007	0.022196	0.750934	Fiber tract	wildtype	mdx4cv
Atp5h	0.842788	-0.0030466	0.917359	Fiber tract	wildtype	mdx4cv
Atp5j	0.153958	-0.0480427	0.387763	Fiber tract	wildtype	mdx4cv
Atp5j2	0.000156747	-0.0657199	0.00336246	Fiber tract	wildtype	mdx4cv
Atp5k	0.0790178	0.0347601	0.271958	Fiber tract	wildtype	mdx4cv
Atp5l	2.0829e-12	-0.132885	2.49913e-10	Fiber tract	wildtype	mdx4cv
Atp5md	0.475915	-0.0178509	0.694783	Fiber tract	wildtype	mdx4cv
Atp5mpl	0.0316974	-0.0440453	0.158353	Fiber tract	wildtype	mdx4cv
Atp5o	0.00293313	-0.0709743	0.0315556	Fiber tract	wildtype	mdx4cv
Atp6ap1	0.33428	-0.0272675	0.585155	Fiber tract	wildtype	mdx4cv
Atp6ap2	0.248487	0.017501	0.506802	Fiber tract	wildtype	mdx4cv
Atp6v0a1	0.000194663	-0.0940193	0.00402931	Fiber tract	wildtype	mdx4cv
Atp6v0a2	0.0627649	0.0467954	0.238553	Fiber tract	wildtype	mdx4cv
Atp6v0b	0.0140972	-0.0510009	0.0938796	Fiber tract	wildtype	mdx4cv
Atp6v0c	0.00670941	-0.072058	0.0574315	Fiber tract	wildtype	mdx4cv
Atp6v0d1	0.243857	-0.00108003	0.500947	Fiber tract	wildtype	mdx4cv
Atp6v0e	0.775716	-0.0196929	0.879055	Fiber tract	wildtype	mdx4cv
Atp6v0e2	2.63816e-05	-0.132298	0.000753045	Fiber tract	wildtype	mdx4cv
Atp6v1a	0.00122573	0.0656551	0.0172503	Fiber tract	wildtype	mdx4cv
Atp6v1b2	0.131611	0.00457616	0.357538	Fiber tract	wildtype	mdx4cv
Atp6v1c1	0.113372	-0.0120683	0.330953	Fiber tract	wildtype	mdx4cv
Atp6v1d	0.886722	0.0133462	0.939265	Fiber tract	wildtype	mdx4cv
Atp6v1e1	0.523637	-0.00416087	0.725779	Fiber tract	wildtype	mdx4cv
Atp6v1f	0.0577951	-0.0496237	0.226013	Fiber tract	wildtype	mdx4cv
Atp6v1g1	0.451011	0.0138463	0.675561	Fiber tract	wildtype	mdx4cv
Atp6v1g2	0.00254853	-0.0363737	0.0287278	Fiber tract	wildtype	mdx4cv
Atp6v1h	0.526296	-0.00809037	0.727896	Fiber tract	wildtype	mdx4cv
Atp8a1	0.0251383	0.0741408	0.136051	Fiber tract	wildtype	mdx4cv
Atp9a	0.400343	-0.029766	0.63686	Fiber tract	wildtype	mdx4cv
Atp9b	0.540559	-0.0296454	0.73849	Fiber tract	wildtype	mdx4cv
Atpaf1	0.0865469	-0.0116154	0.284961	Fiber tract	wildtype	mdx4cv
Atpif1	9.66662e-19	-0.184042	2.85125e-16	Fiber tract	wildtype	mdx4cv
Atpsckmt	0.125752	-0.0274628	0.349371	Fiber tract	wildtype	mdx4cv
Atraid	0.360036	-0.0400996	0.607121	Fiber tract	wildtype	mdx4cv
Atrn	0.0261305	0.0388662	0.139983	Fiber tract	wildtype	mdx4cv
Atrnl1	0.865774	0.00532334	0.929177	Fiber tract	wildtype	mdx4cv
Atrx	0.322307	-0.0371473	0.574078	Fiber tract	wildtype	mdx4cv
Atxn1	0.0486019	0.04504	0.203702	Fiber tract	wildtype	mdx4cv
Atxn10	2.70865e-07	-0.137354	1.32238e-05	Fiber tract	wildtype	mdx4cv
Atxn2	0.333335	0.0020867	0.584361	Fiber tract	wildtype	mdx4cv
Atxn2l	0.102192	0.0122583	0.312375	Fiber tract	wildtype	mdx4cv
Atxn7l3	0.599822	-0.0126843	0.776549	Fiber tract	wildtype	mdx4cv
Atxn7l3b	0.910921	-0.0106954	0.952357	Fiber tract	wildtype	mdx4cv
Auh	0.00614391	0.0704401	0.0538944	Fiber tract	wildtype	mdx4cv
Aup1	0.510259	-0.0315249	0.717206	Fiber tract	wildtype	mdx4cv
Aurkaip1	0.777325	0.00632679	0.880147	Fiber tract	wildtype	mdx4cv
Auts2	0.0730333	-0.0134715	0.260849	Fiber tract	wildtype	mdx4cv
Avl9	0.460346	-0.0110912	0.682754	Fiber tract	wildtype	mdx4cv
Avpi1	0.808917	0.00882835	0.898106	Fiber tract	wildtype	mdx4cv
Axin1	0.857166	0.0114844	0.924026	Fiber tract	wildtype	mdx4cv
Axl	0.743515	-0.00481632	0.860023	Fiber tract	wildtype	mdx4cv
Azi2	0.2945	-0.02239	0.550942	Fiber tract	wildtype	mdx4cv
Azin1	0.00779486	-0.0499492	0.0629512	Fiber tract	wildtype	mdx4cv
B230118H07Rik	0.50735	-0.0244251	0.715254	Fiber tract	wildtype	mdx4cv
B230217C12Rik	0.549928	0.00928416	0.744348	Fiber tract	wildtype	mdx4cv
B230219D22Rik	0.037066	0.0151039	0.172512	Fiber tract	wildtype	mdx4cv
B230312C02Rik	1.47909e-14	0.109038	2.48651e-12	Fiber tract	wildtype	mdx4cv
B2m	0.0128265	0.0700611	0.0880478	Fiber tract	wildtype	mdx4cv
B3galnt1	0.601475	0.00371825	0.77712	Fiber tract	wildtype	mdx4cv
B3galt1	0.576395	-0.0118853	0.759496	Fiber tract	wildtype	mdx4cv
B3galt5	0.00108527	0.0417218	0.0154891	Fiber tract	wildtype	mdx4cv
B3gat1	0.499235	-0.000407252	0.709866	Fiber tract	wildtype	mdx4cv
B3gat2	0.343498	-0.0160181	0.592068	Fiber tract	wildtype	mdx4cv
B3gat3	0.379526	-0.0438451	0.621248	Fiber tract	wildtype	mdx4cv
B3gnt9	0.0198664	0.0185413	0.118279	Fiber tract	wildtype	mdx4cv
B4galnt1	0.0128188	-0.071597	0.0880478	Fiber tract	wildtype	mdx4cv
B4galnt4	0.0374733	-0.0360823	0.173042	Fiber tract	wildtype	mdx4cv
B4galt2	0.0377575	-0.0797219	0.173799	Fiber tract	wildtype	mdx4cv
B4galt3	0.659576	-0.0180185	0.811292	Fiber tract	wildtype	mdx4cv
B4galt6	0.0330947	0.00176966	0.162068	Fiber tract	wildtype	mdx4cv
B4gat1	0.123246	-0.063461	0.345803	Fiber tract	wildtype	mdx4cv
B630019K06Rik	0.0822051	-0.0282165	0.277645	Fiber tract	wildtype	mdx4cv
B9d1	0.429073	0.00335115	0.659159	Fiber tract	wildtype	mdx4cv
B9d2	0.066729	-0.0544583	0.247316	Fiber tract	wildtype	mdx4cv
BC003965	0.379132	-0.0270354	0.621248	Fiber tract	wildtype	mdx4cv
BC004004	0.471887	0.00191203	0.691183	Fiber tract	wildtype	mdx4cv
BC005537	0.7049	0.0280733	0.836269	Fiber tract	wildtype	mdx4cv
BC005624	0.0499272	0.0386054	0.206767	Fiber tract	wildtype	mdx4cv
BC029722	0.489759	0.0283072	0.704676	Fiber tract	wildtype	mdx4cv
BC031181	0.0798799	-0.0109807	0.27291	Fiber tract	wildtype	mdx4cv
BC051226	0.165628	0.00390057	0.407111	Fiber tract	wildtype	mdx4cv
Baalc	0.106282	-0.0194396	0.319454	Fiber tract	wildtype	mdx4cv
Babam1	0.616045	0.0276929	0.786187	Fiber tract	wildtype	mdx4cv
Babam2	0.576944	0.0202564	0.759496	Fiber tract	wildtype	mdx4cv
Bace1	0.414918	0.019974	0.648384	Fiber tract	wildtype	mdx4cv
Bace2	0.000409604	-0.0942017	0.00715075	Fiber tract	wildtype	mdx4cv
Bad	0.204285	0.0497119	0.45476	Fiber tract	wildtype	mdx4cv
Bag1	0.0205061	-0.0815062	0.120267	Fiber tract	wildtype	mdx4cv
Bag4	0.820566	0.00355773	0.905077	Fiber tract	wildtype	mdx4cv
Bag5	0.135009	-0.0360975	0.362554	Fiber tract	wildtype	mdx4cv
Bag6	0.115325	-0.0576889	0.333763	Fiber tract	wildtype	mdx4cv
Baiap2	0.224383	-0.0450761	0.478436	Fiber tract	wildtype	mdx4cv
Bak1	0.207402	-0.0416143	0.458095	Fiber tract	wildtype	mdx4cv
Banf1	0.121386	-0.0606481	0.342894	Fiber tract	wildtype	mdx4cv
Banp	0.0283601	-0.0635635	0.148054	Fiber tract	wildtype	mdx4cv
Bap1	0.213289	-0.0349347	0.467018	Fiber tract	wildtype	mdx4cv
Barx2	0.821291	-0.000875029	0.905339	Fiber tract	wildtype	mdx4cv
Basp1	0.682717	0.0217062	0.82291	Fiber tract	wildtype	mdx4cv
Bax	0.00448321	-0.0901259	0.0432969	Fiber tract	wildtype	mdx4cv
Baz1b	0.269738	0.0350939	0.528795	Fiber tract	wildtype	mdx4cv
Baz2b	0.0291881	0.030288	0.150569	Fiber tract	wildtype	mdx4cv
Bbip1	0.00240848	-0.0526637	0.0277681	Fiber tract	wildtype	mdx4cv
Bc1	7.43617e-73	0.437509	2.63203e-69	Fiber tract	wildtype	mdx4cv
Bcan	0.000621833	-0.0916983	0.0098258	Fiber tract	wildtype	mdx4cv
Bcap29	0.370108	0.00937031	0.614585	Fiber tract	wildtype	mdx4cv
Bcap31	0.512763	0.0227185	0.718985	Fiber tract	wildtype	mdx4cv
Bcar1	0.142348	0.0546388	0.373263	Fiber tract	wildtype	mdx4cv
Bcas1	0.467711	0.0394544	0.688426	Fiber tract	wildtype	mdx4cv
Bcas2	0.442901	-0.0353434	0.669443	Fiber tract	wildtype	mdx4cv
Bcas3	0.637989	0.0186133	0.797656	Fiber tract	wildtype	mdx4cv
Bcat1	0.765993	-0.0142968	0.874092	Fiber tract	wildtype	mdx4cv
Bckdha	0.190766	0.0425222	0.43874	Fiber tract	wildtype	mdx4cv
Bckdhb	0.338535	-0.037283	0.588021	Fiber tract	wildtype	mdx4cv
Bckdk	0.50417	-0.0213412	0.713061	Fiber tract	wildtype	mdx4cv
Bcl11a	0.193682	-0.0365319	0.442567	Fiber tract	wildtype	mdx4cv
Bcl2l1	0.456756	0.0310797	0.680424	Fiber tract	wildtype	mdx4cv
Bcl7a	0.00280967	0.0331223	0.0307414	Fiber tract	wildtype	mdx4cv
Bcl7b	0.0970532	0.0129046	0.303329	Fiber tract	wildtype	mdx4cv
Bcl7c	0.266172	0.0215457	0.525126	Fiber tract	wildtype	mdx4cv
Bclaf1	0.31688	-0.0364302	0.569773	Fiber tract	wildtype	mdx4cv
Bcor	0.682061	0.00384434	0.82254	Fiber tract	wildtype	mdx4cv
Bcr	0.563531	0.0201306	0.752118	Fiber tract	wildtype	mdx4cv
Bcs1l	0.0390866	0.0343493	0.177824	Fiber tract	wildtype	mdx4cv
Bdh1	0.879841	-0.0153861	0.935422	Fiber tract	wildtype	mdx4cv
Becn1	0.370887	-0.0326087	0.614585	Fiber tract	wildtype	mdx4cv
Begain	0.00334447	-0.10324	0.0345628	Fiber tract	wildtype	mdx4cv
Bend6	0.106024	0.00994004	0.319244	Fiber tract	wildtype	mdx4cv
Bet1	0.618836	0.00749674	0.788187	Fiber tract	wildtype	mdx4cv
Bet1l	0.0368892	-0.00340344	0.17232	Fiber tract	wildtype	mdx4cv
Bex1	2.46129e-05	-0.146797	0.000714077	Fiber tract	wildtype	mdx4cv
Bex2	3.54583e-09	-0.169336	2.51009e-07	Fiber tract	wildtype	mdx4cv
Bex3	0.0217113	-0.0831515	0.124375	Fiber tract	wildtype	mdx4cv
Bex4	0.580319	-0.0176463	0.76245	Fiber tract	wildtype	mdx4cv
Bfar	0.889842	-0.00444243	0.940739	Fiber tract	wildtype	mdx4cv
Bfsp2	0.798746	-0.0132911	0.893652	Fiber tract	wildtype	mdx4cv
Bgn	0.226375	-0.0131837	0.480225	Fiber tract	wildtype	mdx4cv
Bhlhb9	0.00985596	-0.0745549	0.0735199	Fiber tract	wildtype	mdx4cv
Bicd2	0.0826308	-0.00383546	0.27876	Fiber tract	wildtype	mdx4cv
Bin1	4.96896e-05	0.110504	0.00125187	Fiber tract	wildtype	mdx4cv
Bin3	0.621996	0.0118711	0.789177	Fiber tract	wildtype	mdx4cv
Birc2	2.61835e-07	0.117021	1.29404e-05	Fiber tract	wildtype	mdx4cv
Birc6	0.348948	0.0138296	0.596014	Fiber tract	wildtype	mdx4cv
Blcap	0.00900827	-0.0351152	0.0696739	Fiber tract	wildtype	mdx4cv
Blmh	0.219601	-0.0139395	0.472797	Fiber tract	wildtype	mdx4cv
Bloc1s1	0.047671	-0.0863363	0.202486	Fiber tract	wildtype	mdx4cv
Bloc1s2	0.36726	-0.0182309	0.612669	Fiber tract	wildtype	mdx4cv
Bloc1s4	0.472587	0.0138713	0.691837	Fiber tract	wildtype	mdx4cv
Bloc1s5	0.336594	-0.00751377	0.586451	Fiber tract	wildtype	mdx4cv
Bloc1s6	0.374733	-0.0137359	0.617724	Fiber tract	wildtype	mdx4cv
Blvra	0.133717	-0.036071	0.360466	Fiber tract	wildtype	mdx4cv
Blvrb	0.677807	0.018335	0.820753	Fiber tract	wildtype	mdx4cv
Blzf1	0.268438	0.00205774	0.527394	Fiber tract	wildtype	mdx4cv
Bmerb1	0.13053	-0.0181033	0.356204	Fiber tract	wildtype	mdx4cv
Bmi1	0.215514	-0.020827	0.468865	Fiber tract	wildtype	mdx4cv
Bmp1	0.0372213	-0.0192784	0.172893	Fiber tract	wildtype	mdx4cv
Bmpr1a	0.645805	0.0138095	0.803313	Fiber tract	wildtype	mdx4cv
Bmpr2	0.260122	0.0175074	0.518998	Fiber tract	wildtype	mdx4cv
Bmyc	0.0206835	-0.0493469	0.121107	Fiber tract	wildtype	mdx4cv
Bnip2	0.113631	-0.0452775	0.331211	Fiber tract	wildtype	mdx4cv
Bnip3	0.514151	0.0255186	0.719794	Fiber tract	wildtype	mdx4cv
Bnip3l	0.138925	0.0558778	0.367509	Fiber tract	wildtype	mdx4cv
Bod1	0.719193	-0.00842703	0.844867	Fiber tract	wildtype	mdx4cv
Bok	0.000261373	-0.0935092	0.00501425	Fiber tract	wildtype	mdx4cv
Bola1	0.0452506	0.000320674	0.196152	Fiber tract	wildtype	mdx4cv
Bola2	0.229001	0.0481632	0.482337	Fiber tract	wildtype	mdx4cv
Bola3	0.541882	-0.0178348	0.738719	Fiber tract	wildtype	mdx4cv
Bop1	0.0190382	-0.0716266	0.114993	Fiber tract	wildtype	mdx4cv
Borcs5	0.98876	-0.00150383	0.993249	Fiber tract	wildtype	mdx4cv
Borcs6	0.546688	0.0114718	0.742096	Fiber tract	wildtype	mdx4cv
Borcs7	0.234683	-0.00621023	0.488807	Fiber tract	wildtype	mdx4cv
Borcs8	0.0831616	-0.00793	0.279637	Fiber tract	wildtype	mdx4cv
Bpgm	0.158672	0.0558348	0.395268	Fiber tract	wildtype	mdx4cv
Bphl	0.496531	-0.0155365	0.708515	Fiber tract	wildtype	mdx4cv
Bpnt1	0.0502537	0.020895	0.20719	Fiber tract	wildtype	mdx4cv
Bptf	0.958486	-0.00368743	0.97867	Fiber tract	wildtype	mdx4cv
Braf	0.204907	0.0285737	0.455461	Fiber tract	wildtype	mdx4cv
Brap	0.366437	0.0266169	0.612321	Fiber tract	wildtype	mdx4cv
Brcc3	0.0216707	-0.0432457	0.124375	Fiber tract	wildtype	mdx4cv
Brd1	0.478346	0.0199215	0.696894	Fiber tract	wildtype	mdx4cv
Brd2	0.125637	0.0194766	0.349361	Fiber tract	wildtype	mdx4cv
Brd3	0.866042	-0.00238194	0.929177	Fiber tract	wildtype	mdx4cv
Brd3os	0.821225	-0.00555471	0.905339	Fiber tract	wildtype	mdx4cv
Brd4	0.889715	-0.00611957	0.940739	Fiber tract	wildtype	mdx4cv
Brd7	0.300045	0.0312498	0.55618	Fiber tract	wildtype	mdx4cv
Brd8	0.612737	0.0100632	0.784126	Fiber tract	wildtype	mdx4cv
Brd9	0.339599	0.0133318	0.588932	Fiber tract	wildtype	mdx4cv
Brdt	0.0704408	0.0301097	0.254803	Fiber tract	wildtype	mdx4cv
Brf1	0.750795	-0.0117903	0.864312	Fiber tract	wildtype	mdx4cv
Bri3	0.00049636	-0.121066	0.00826761	Fiber tract	wildtype	mdx4cv
Bri3bp	0.163029	-0.0508587	0.40254	Fiber tract	wildtype	mdx4cv
Brinp1	0.0383803	-0.0506407	0.17574	Fiber tract	wildtype	mdx4cv
Brinp2	0.0905501	-0.0353745	0.290638	Fiber tract	wildtype	mdx4cv
Brip1os	0.277865	-0.000637897	0.534804	Fiber tract	wildtype	mdx4cv
Brix1	0.15171	-0.0160105	0.38493	Fiber tract	wildtype	mdx4cv
Brk1	0.0712056	-0.0631688	0.256521	Fiber tract	wildtype	mdx4cv
Brms1	0.640632	0.014416	0.798844	Fiber tract	wildtype	mdx4cv
Brms1l	0.132605	0.0131933	0.358697	Fiber tract	wildtype	mdx4cv
Brox	0.0878941	-0.0399992	0.28653	Fiber tract	wildtype	mdx4cv
Brsk1	0.0474045	-0.0635019	0.201601	Fiber tract	wildtype	mdx4cv
Brsk2	0.610757	-0.0107061	0.783481	Fiber tract	wildtype	mdx4cv
Brwd1	0.421443	0.00455269	0.65368	Fiber tract	wildtype	mdx4cv
Bscl2	0.398255	-0.0130068	0.634966	Fiber tract	wildtype	mdx4cv
Bsdc1	0.259387	0.0143973	0.518461	Fiber tract	wildtype	mdx4cv
Bsg	0.00672243	-0.0693237	0.0574736	Fiber tract	wildtype	mdx4cv
Bsn	0.33644	-0.0357098	0.586451	Fiber tract	wildtype	mdx4cv
Btbd1	0.277311	-0.0292845	0.534608	Fiber tract	wildtype	mdx4cv
Btbd10	0.502913	0.0112529	0.712829	Fiber tract	wildtype	mdx4cv
Btbd16	0.0755738	0.0129953	0.266428	Fiber tract	wildtype	mdx4cv
Btbd17	0.0617625	-0.0777295	0.236717	Fiber tract	wildtype	mdx4cv
Btbd2	0.186931	-0.0314472	0.435148	Fiber tract	wildtype	mdx4cv
Btbd3	0.911612	0.010268	0.952939	Fiber tract	wildtype	mdx4cv
Btbd6	0.308887	0.00530503	0.565016	Fiber tract	wildtype	mdx4cv
Btbd8	0.392754	-0.0219788	0.631018	Fiber tract	wildtype	mdx4cv
Btbd9	0.206113	-0.0234635	0.456246	Fiber tract	wildtype	mdx4cv
Btf3	0.428923	0.0395912	0.659148	Fiber tract	wildtype	mdx4cv
Btf3l4	0.26129	-0.021228	0.520447	Fiber tract	wildtype	mdx4cv
Btg1	0.0208547	-0.00212301	0.121908	Fiber tract	wildtype	mdx4cv
Btg3	0.971123	0.00440359	0.985323	Fiber tract	wildtype	mdx4cv
Btrc	0.937945	-0.00688031	0.967324	Fiber tract	wildtype	mdx4cv
Bub3	0.293666	0.0341024	0.549964	Fiber tract	wildtype	mdx4cv
Bud23	0.0142602	-0.0355162	0.0941679	Fiber tract	wildtype	mdx4cv
Bud31	0.309588	-0.0351023	0.565325	Fiber tract	wildtype	mdx4cv
Bysl	0.32676	0.01569	0.578858	Fiber tract	wildtype	mdx4cv
Bzw1	0.343175	-0.0274595	0.591655	Fiber tract	wildtype	mdx4cv
Bzw2	0.232485	-0.0305085	0.486624	Fiber tract	wildtype	mdx4cv
C030006K11Rik	0.619418	0.0074252	0.78836	Fiber tract	wildtype	mdx4cv
C1d	0.045044	-0.0629893	0.19588	Fiber tract	wildtype	mdx4cv
C1galt1c1	0.581953	0.00120753	0.763604	Fiber tract	wildtype	mdx4cv
C1qa	0.408719	0.0409851	0.642675	Fiber tract	wildtype	mdx4cv
C1qb	0.00159129	0.108275	0.0206314	Fiber tract	wildtype	mdx4cv
C1qbp	0.0114356	-0.0827034	0.0815233	Fiber tract	wildtype	mdx4cv
C1qc	0.0943519	0.0596664	0.298496	Fiber tract	wildtype	mdx4cv
C1ql1	0.200983	-0.0540973	0.450955	Fiber tract	wildtype	mdx4cv
C1qtnf4	0.000709843	-0.0569939	0.0109002	Fiber tract	wildtype	mdx4cv
C2cd2l	0.291732	0.0199164	0.549341	Fiber tract	wildtype	mdx4cv
C330007P06Rik	0.20303	0.00505913	0.453247	Fiber tract	wildtype	mdx4cv
C4b	0.32202	0.0399226	0.573819	Fiber tract	wildtype	mdx4cv
C630043F03Rik	0.964309	-0.00228383	0.981361	Fiber tract	wildtype	mdx4cv
C9orf72	0.293232	0.00784742	0.549732	Fiber tract	wildtype	mdx4cv
Cab39	0.638482	0.0210023	0.797656	Fiber tract	wildtype	mdx4cv
Cabin1	0.230017	-0.0110345	0.483574	Fiber tract	wildtype	mdx4cv
Cables2	0.229886	-0.0127699	0.483471	Fiber tract	wildtype	mdx4cv
Cabp1	0.00793574	-0.0620321	0.0637652	Fiber tract	wildtype	mdx4cv
Cacfd1	0.191209	0.0152237	0.439042	Fiber tract	wildtype	mdx4cv
Cacna1a	0.907612	-0.0041802	0.950864	Fiber tract	wildtype	mdx4cv
Cacna1e	0.835887	-0.0117994	0.913155	Fiber tract	wildtype	mdx4cv
Cacna2d1	0.185207	0.0101804	0.432415	Fiber tract	wildtype	mdx4cv
Cacna2d3	0.578637	-0.0184945	0.760664	Fiber tract	wildtype	mdx4cv
Cacnb1	0.0179916	-0.0856522	0.110765	Fiber tract	wildtype	mdx4cv
Cacnb3	0.370196	-0.0294768	0.614585	Fiber tract	wildtype	mdx4cv
Cacnb4	0.0223655	0.0458095	0.126256	Fiber tract	wildtype	mdx4cv
Cacng3	0.000911181	-0.105509	0.0132721	Fiber tract	wildtype	mdx4cv
Cacng4	0.670439	0.00996293	0.817015	Fiber tract	wildtype	mdx4cv
Cacul1	0.554254	-0.0145477	0.746493	Fiber tract	wildtype	mdx4cv
Cacybp	0.985193	0.00289402	0.991355	Fiber tract	wildtype	mdx4cv
Cadm1	0.00691369	0.0638099	0.0581951	Fiber tract	wildtype	mdx4cv
Cadm2	0.60561	0.000955099	0.78093	Fiber tract	wildtype	mdx4cv
Cadm3	0.735608	-0.00704278	0.856284	Fiber tract	wildtype	mdx4cv
Cadm4	0.192167	0.0518997	0.440385	Fiber tract	wildtype	mdx4cv
Cadps	0.227626	-0.00259681	0.481481	Fiber tract	wildtype	mdx4cv
Cadps2	0.544901	-0.0187217	0.740659	Fiber tract	wildtype	mdx4cv
Calb1	0.18842	0.0407899	0.436132	Fiber tract	wildtype	mdx4cv
Calb2	0.481057	-0.0283728	0.698736	Fiber tract	wildtype	mdx4cv
Cald1	0.273876	-0.00677812	0.53117	Fiber tract	wildtype	mdx4cv
Calm1	0.0866502	-0.0436267	0.285168	Fiber tract	wildtype	mdx4cv
Calm2	0.0949523	-0.0688866	0.299407	Fiber tract	wildtype	mdx4cv
Calm3	0.263369	-0.0332049	0.522272	Fiber tract	wildtype	mdx4cv
Calr	0.101134	-0.0291891	0.31062	Fiber tract	wildtype	mdx4cv
Calu	0.728149	0.020811	0.851401	Fiber tract	wildtype	mdx4cv
Caly	0.33086	-0.0404902	0.582771	Fiber tract	wildtype	mdx4cv
Camk1	0.26164	-0.0182131	0.520853	Fiber tract	wildtype	mdx4cv
Camk1d	0.436361	-0.00414902	0.663445	Fiber tract	wildtype	mdx4cv
Camk2a	0.553953	-0.0390346	0.746371	Fiber tract	wildtype	mdx4cv
Camk2b	0.808456	-0.00434416	0.897735	Fiber tract	wildtype	mdx4cv
Camk2d	0.130928	0.0177005	0.356338	Fiber tract	wildtype	mdx4cv
Camk2g	0.253419	0.0381264	0.510999	Fiber tract	wildtype	mdx4cv
Camk2n1	0.0046534	0.101942	0.044595	Fiber tract	wildtype	mdx4cv
Camk2n2	0.00537463	-0.0877837	0.0489665	Fiber tract	wildtype	mdx4cv
Camkk2	0.731032	-0.0147027	0.853112	Fiber tract	wildtype	mdx4cv
Camkv	3.21451e-05	-0.152646	0.000881997	Fiber tract	wildtype	mdx4cv
Caml	0.372219	-0.00100368	0.615283	Fiber tract	wildtype	mdx4cv
Camsap1	0.302102	0.0175942	0.557938	Fiber tract	wildtype	mdx4cv
Camsap2	0.0531639	0.0197499	0.215019	Fiber tract	wildtype	mdx4cv
Camta1	0.819566	-0.0153215	0.904856	Fiber tract	wildtype	mdx4cv
Camta2	0.129723	-0.0343122	0.355409	Fiber tract	wildtype	mdx4cv
Cand1	0.271059	-0.0116736	0.53001	Fiber tract	wildtype	mdx4cv
Cant1	0.0895206	-0.0121345	0.289368	Fiber tract	wildtype	mdx4cv
Canx	0.381718	-0.032497	0.623485	Fiber tract	wildtype	mdx4cv
Cap2	0.379324	-0.0129592	0.621248	Fiber tract	wildtype	mdx4cv
Capn10	0.478081	-0.00297111	0.696652	Fiber tract	wildtype	mdx4cv
Capn15	0.107372	0.0261335	0.320787	Fiber tract	wildtype	mdx4cv
Capn2	0.200831	0.00981787	0.450944	Fiber tract	wildtype	mdx4cv
Capn5	0.231862	-0.0399617	0.485611	Fiber tract	wildtype	mdx4cv
Capn7	0.252332	0.0158223	0.509777	Fiber tract	wildtype	mdx4cv
Capns1	0.1765	0.0431397	0.42181	Fiber tract	wildtype	mdx4cv
Caprin1	0.616284	-0.00018021	0.786251	Fiber tract	wildtype	mdx4cv
Capza1	0.13866	0.0172808	0.367244	Fiber tract	wildtype	mdx4cv
Capza2	0.552286	0.0317886	0.74526	Fiber tract	wildtype	mdx4cv
Capzb	0.575959	-0.0326956	0.759496	Fiber tract	wildtype	mdx4cv
Car10	0.0987449	0.00743831	0.306855	Fiber tract	wildtype	mdx4cv
Car11	0.269369	-0.0291516	0.528323	Fiber tract	wildtype	mdx4cv
Car14	0.00151199	0.0737963	0.0198211	Fiber tract	wildtype	mdx4cv
Car2	1.42875e-06	0.191316	5.6821e-05	Fiber tract	wildtype	mdx4cv
Car4	0.543226	-0.0174919	0.739377	Fiber tract	wildtype	mdx4cv
Card19	0.0851927	0.0827604	0.282737	Fiber tract	wildtype	mdx4cv
Carhsp1	0.139481	0.0664427	0.368154	Fiber tract	wildtype	mdx4cv
Carm1	0.0621997	-0.0374087	0.237749	Fiber tract	wildtype	mdx4cv
Carmil1	0.97711	0.000601219	0.987997	Fiber tract	wildtype	mdx4cv
Carmil2	0.625397	-0.00271448	0.790688	Fiber tract	wildtype	mdx4cv
Carnmt1	0.0494753	-0.0315595	0.2059	Fiber tract	wildtype	mdx4cv
Carns1	0.0493452	0.0409428	0.2056	Fiber tract	wildtype	mdx4cv
Cars	0.138342	-0.0545166	0.367244	Fiber tract	wildtype	mdx4cv
Cartpt	0.73789	0.00636869	0.857096	Fiber tract	wildtype	mdx4cv
Casc3	0.120983	0.00079408	0.3424	Fiber tract	wildtype	mdx4cv
Casc4	0.499573	0.0139545	0.709993	Fiber tract	wildtype	mdx4cv
Casd1	0.0296864	-0.0549497	0.152172	Fiber tract	wildtype	mdx4cv
Cask	0.918015	0.00650474	0.956513	Fiber tract	wildtype	mdx4cv
Caskin1	0.269884	-0.0470944	0.528933	Fiber tract	wildtype	mdx4cv
Caskin2	0.845269	0.00835874	0.917496	Fiber tract	wildtype	mdx4cv
Casp3	0.135631	0.00815678	0.363136	Fiber tract	wildtype	mdx4cv
Castor2	0.416022	0.0239818	0.649254	Fiber tract	wildtype	mdx4cv
Cat	0.370182	0.0462483	0.614585	Fiber tract	wildtype	mdx4cv
Cav1	0.30194	0.00579412	0.557785	Fiber tract	wildtype	mdx4cv
Cav2	0.222916	0.00923732	0.477321	Fiber tract	wildtype	mdx4cv
Cavin3	0.780059	-0.0146259	0.881352	Fiber tract	wildtype	mdx4cv
Cbarp	0.023885	-0.000459336	0.131188	Fiber tract	wildtype	mdx4cv
Cbfb	0.592398	-0.0059785	0.770872	Fiber tract	wildtype	mdx4cv
Cbl	0.971654	-0.00241165	0.985577	Fiber tract	wildtype	mdx4cv
Cbr1	0.828638	-0.00833378	0.909164	Fiber tract	wildtype	mdx4cv
Cbs	0.654653	-0.0184731	0.808768	Fiber tract	wildtype	mdx4cv
Cbx3	0.0729592	0.0611982	0.260845	Fiber tract	wildtype	mdx4cv
Cbx4	0.418353	-0.0145388	0.650804	Fiber tract	wildtype	mdx4cv
Cbx5	0.620402	-0.015646	0.789045	Fiber tract	wildtype	mdx4cv
Cbx6	0.291828	-0.0242396	0.549341	Fiber tract	wildtype	mdx4cv
Cby1	0.0354051	-0.0373688	0.168776	Fiber tract	wildtype	mdx4cv
Cc2d1a	0.593458	-0.0212375	0.771404	Fiber tract	wildtype	mdx4cv
Cc2d1b	0.245716	-0.0100506	0.503447	Fiber tract	wildtype	mdx4cv
Ccar1	0.000605185	-0.0550063	0.00964888	Fiber tract	wildtype	mdx4cv
Ccar2	0.349215	0.0135476	0.59626	Fiber tract	wildtype	mdx4cv
Ccdc106	0.418395	-0.00749406	0.650804	Fiber tract	wildtype	mdx4cv
Ccdc107	0.0100426	-0.0702751	0.0744415	Fiber tract	wildtype	mdx4cv
Ccdc115	0.769288	-0.00781946	0.875322	Fiber tract	wildtype	mdx4cv
Ccdc12	0.116844	0.0374114	0.336508	Fiber tract	wildtype	mdx4cv
Ccdc124	0.295884	-0.0515957	0.552072	Fiber tract	wildtype	mdx4cv
Ccdc127	0.483537	0.0126474	0.699983	Fiber tract	wildtype	mdx4cv
Ccdc13	0.138638	-0.0234815	0.367244	Fiber tract	wildtype	mdx4cv
Ccdc136	0.567037	0.0293916	0.754492	Fiber tract	wildtype	mdx4cv
Ccdc149	0.0690402	-0.0401133	0.25238	Fiber tract	wildtype	mdx4cv
Ccdc167	0.0156277	-0.0473493	0.100298	Fiber tract	wildtype	mdx4cv
Ccdc184	0.824409	0.00965986	0.90701	Fiber tract	wildtype	mdx4cv
Ccdc22	0.860675	-0.00946437	0.926368	Fiber tract	wildtype	mdx4cv
Ccdc25	0.151336	-0.0278206	0.384166	Fiber tract	wildtype	mdx4cv
Ccdc28b	0.115067	0.0102331	0.333363	Fiber tract	wildtype	mdx4cv
Ccdc32	0.175217	-0.00331767	0.420034	Fiber tract	wildtype	mdx4cv
Ccdc34	0.378912	-0.0198127	0.621248	Fiber tract	wildtype	mdx4cv
Ccdc43	0.332423	0.0153629	0.583803	Fiber tract	wildtype	mdx4cv
Ccdc47	0.536545	0.0211913	0.7358	Fiber tract	wildtype	mdx4cv
Ccdc50	0.477382	0.0246465	0.696063	Fiber tract	wildtype	mdx4cv
Ccdc58	0.551046	-0.0048626	0.744814	Fiber tract	wildtype	mdx4cv
Ccdc59	0.77911	-0.00316423	0.88107	Fiber tract	wildtype	mdx4cv
Ccdc73	0.00190201	0.0552002	0.0236216	Fiber tract	wildtype	mdx4cv
Ccdc74a	0.779384	-0.0052743	0.88107	Fiber tract	wildtype	mdx4cv
Ccdc85b	0.0903995	-0.0206201	0.290485	Fiber tract	wildtype	mdx4cv
Ccdc88a	0.250359	0.00818441	0.508549	Fiber tract	wildtype	mdx4cv
Ccdc90b	0.654965	0.00406175	0.80888	Fiber tract	wildtype	mdx4cv
Ccdc92	0.0447923	0.0399931	0.195129	Fiber tract	wildtype	mdx4cv
Ccdc97	0.972616	0.00437929	0.986269	Fiber tract	wildtype	mdx4cv
Cck	0.00052165	-0.0753928	0.00854805	Fiber tract	wildtype	mdx4cv
Ccl27a	1.21646e-05	-0.133226	0.000386158	Fiber tract	wildtype	mdx4cv
Ccm2	0.0619959	-0.0220395	0.237355	Fiber tract	wildtype	mdx4cv
Ccn3	0.493413	0.0127213	0.707786	Fiber tract	wildtype	mdx4cv
Ccnc	0.222055	-0.00971898	0.476674	Fiber tract	wildtype	mdx4cv
Ccnd1	0.146677	0.0505802	0.378124	Fiber tract	wildtype	mdx4cv
Ccnd2	0.370744	-0.0464443	0.614585	Fiber tract	wildtype	mdx4cv
Ccnd3	0.0459814	-0.0304606	0.197642	Fiber tract	wildtype	mdx4cv
Ccndbp1	0.584426	0.0141243	0.765573	Fiber tract	wildtype	mdx4cv
Ccng1	0.714133	-0.0135246	0.842699	Fiber tract	wildtype	mdx4cv
Ccng2	0.268273	0.0114701	0.527382	Fiber tract	wildtype	mdx4cv
Ccnh	0.58634	-0.0116468	0.766519	Fiber tract	wildtype	mdx4cv
Ccni	0.526135	0.0104971	0.72787	Fiber tract	wildtype	mdx4cv
Ccnk	0.766506	-0.019202	0.87419	Fiber tract	wildtype	mdx4cv
Ccnl2	0.245785	-0.0421239	0.503447	Fiber tract	wildtype	mdx4cv
Ccnq	0.0880308	-0.015541	0.28653	Fiber tract	wildtype	mdx4cv
Ccnt2	0.166217	-0.0352252	0.407427	Fiber tract	wildtype	mdx4cv
Ccny	0.720772	-0.00997781	0.846043	Fiber tract	wildtype	mdx4cv
Ccnyl1	0.0979106	0.0128182	0.305066	Fiber tract	wildtype	mdx4cv
Ccp110	0.000257884	0.0965954	0.00497428	Fiber tract	wildtype	mdx4cv
Ccpg1	0.654054	0.0234939	0.808768	Fiber tract	wildtype	mdx4cv
Ccs	0.0713234	-0.0490039	0.256564	Fiber tract	wildtype	mdx4cv
Ccser2	0.629121	0.0174925	0.79301	Fiber tract	wildtype	mdx4cv
Cct2	0.465881	-0.000970219	0.687077	Fiber tract	wildtype	mdx4cv
Cct3	0.690374	-0.0198844	0.827929	Fiber tract	wildtype	mdx4cv
Cct4	0.0623088	-0.0155588	0.237863	Fiber tract	wildtype	mdx4cv
Cct5	0.347978	-0.0428046	0.595572	Fiber tract	wildtype	mdx4cv
Cct6a	0.346296	-0.0444581	0.594142	Fiber tract	wildtype	mdx4cv
Cct7	0.313926	0.00366047	0.56687	Fiber tract	wildtype	mdx4cv
Cct8	0.477933	0.0418001	0.69658	Fiber tract	wildtype	mdx4cv
Ccz1	0.143517	-0.0141734	0.374616	Fiber tract	wildtype	mdx4cv
Cd151	0.0390054	-0.0461286	0.177683	Fiber tract	wildtype	mdx4cv
Cd164	0.931745	0.000531773	0.964161	Fiber tract	wildtype	mdx4cv
Cd200	0.233769	0.0198754	0.488301	Fiber tract	wildtype	mdx4cv
Cd24a	0.690864	-0.0215238	0.828189	Fiber tract	wildtype	mdx4cv
Cd2bp2	0.0372923	-0.0164626	0.172907	Fiber tract	wildtype	mdx4cv
Cd320	0.313173	-0.0324376	0.56687	Fiber tract	wildtype	mdx4cv
Cd34	0.820176	0.00524815	0.90493	Fiber tract	wildtype	mdx4cv
Cd3eap	0.426448	-0.0276481	0.657123	Fiber tract	wildtype	mdx4cv
Cd47	0.234148	0.0315444	0.488797	Fiber tract	wildtype	mdx4cv
Cd52	0.0774936	0.0134715	0.269571	Fiber tract	wildtype	mdx4cv
Cd59a	8.90311e-08	0.0338295	4.96261e-06	Fiber tract	wildtype	mdx4cv
Cd63	0.513163	0.0384836	0.719136	Fiber tract	wildtype	mdx4cv
Cd81	5.49772e-10	0.149561	4.32426e-08	Fiber tract	wildtype	mdx4cv
Cd82	3.73618e-07	0.127887	1.77506e-05	Fiber tract	wildtype	mdx4cv
Cd9	0.00247271	0.122329	0.028142	Fiber tract	wildtype	mdx4cv
Cd99l2	0.320183	0.0151595	0.572512	Fiber tract	wildtype	mdx4cv
Cdadc1	0.486849	-0.00526476	0.702774	Fiber tract	wildtype	mdx4cv
Cdc123	0.147498	0.0276259	0.378729	Fiber tract	wildtype	mdx4cv
Cdc16	0.757385	-0.0160905	0.868826	Fiber tract	wildtype	mdx4cv
Cdc23	0.672262	-0.0136265	0.817756	Fiber tract	wildtype	mdx4cv
Cdc26	0.839729	-0.0063028	0.91608	Fiber tract	wildtype	mdx4cv
Cdc27	0.655411	-7.72097e-05	0.809083	Fiber tract	wildtype	mdx4cv
Cdc34	0.195042	0.0466521	0.44414	Fiber tract	wildtype	mdx4cv
Cdc37	0.0026575	-0.0338359	0.0296259	Fiber tract	wildtype	mdx4cv
Cdc37l1	0.152945	0.0181189	0.386642	Fiber tract	wildtype	mdx4cv
Cdc42	0.0697792	-0.0069178	0.253707	Fiber tract	wildtype	mdx4cv
Cdc42bpa	0.336354	0.0239203	0.586451	Fiber tract	wildtype	mdx4cv
Cdc42bpb	0.0703924	-0.0250116	0.254803	Fiber tract	wildtype	mdx4cv
Cdc42ep1	0.198146	0.0337104	0.447482	Fiber tract	wildtype	mdx4cv
Cdc42ep2	1.98455e-07	0.190291	1.04064e-05	Fiber tract	wildtype	mdx4cv
Cdc42ep4	0.503592	0.0169698	0.712883	Fiber tract	wildtype	mdx4cv
Cdc42se1	0.326462	0.0101495	0.578579	Fiber tract	wildtype	mdx4cv
Cdc42se2	0.0331051	0.0461562	0.162068	Fiber tract	wildtype	mdx4cv
Cdc5l	0.551948	-0.0178786	0.744969	Fiber tract	wildtype	mdx4cv
Cdc73	0.980743	0.00333533	0.989394	Fiber tract	wildtype	mdx4cv
Cdh10	0.581246	-0.00454682	0.762818	Fiber tract	wildtype	mdx4cv
Cdh11	0.958067	-0.00167698	0.978384	Fiber tract	wildtype	mdx4cv
Cdh13	0.0969562	-0.0423281	0.303322	Fiber tract	wildtype	mdx4cv
Cdh2	0.753352	0.0103059	0.866555	Fiber tract	wildtype	mdx4cv
Cdh20	0.207797	0.0294344	0.458396	Fiber tract	wildtype	mdx4cv
Cdip1	0.23261	0.0545281	0.486651	Fiber tract	wildtype	mdx4cv
Cdipt	0.213173	-0.00910698	0.46691	Fiber tract	wildtype	mdx4cv
Cdk10	0.644833	-0.0162738	0.802386	Fiber tract	wildtype	mdx4cv
Cdk11b	0.0392383	0.0294288	0.178285	Fiber tract	wildtype	mdx4cv
Cdk14	0.991204	0.00134863	0.994999	Fiber tract	wildtype	mdx4cv
Cdk16	0.147041	-0.0137178	0.37851	Fiber tract	wildtype	mdx4cv
Cdk17	0.974824	-0.00211333	0.986783	Fiber tract	wildtype	mdx4cv
Cdk18	0.404504	-0.0285447	0.63932	Fiber tract	wildtype	mdx4cv
Cdk19	0.00269429	0.0786459	0.0299888	Fiber tract	wildtype	mdx4cv
Cdk2ap1	0.000648591	0.115197	0.0101579	Fiber tract	wildtype	mdx4cv
Cdk2ap2	0.114417	0.0212089	0.332378	Fiber tract	wildtype	mdx4cv
Cdk4	0.0554161	-0.0310391	0.220388	Fiber tract	wildtype	mdx4cv
Cdk5	0.00903224	-0.112716	0.0696739	Fiber tract	wildtype	mdx4cv
Cdk5r1	0.221207	-0.057701	0.475243	Fiber tract	wildtype	mdx4cv
Cdk5r2	0.00145151	-0.0271329	0.0193507	Fiber tract	wildtype	mdx4cv
Cdk5rap3	0.973875	0.00660461	0.986783	Fiber tract	wildtype	mdx4cv
Cdk9	0.0441195	-0.0492285	0.193217	Fiber tract	wildtype	mdx4cv
Cdkl5	0.93005	-0.00493366	0.963385	Fiber tract	wildtype	mdx4cv
Cdkn2aipnl	0.000111313	-0.0621065	0.0025256	Fiber tract	wildtype	mdx4cv
Cdkn2d	0.66212	-0.0172247	0.81268	Fiber tract	wildtype	mdx4cv
Cdo1	0.432763	0.0105437	0.661515	Fiber tract	wildtype	mdx4cv
Cdpf1	0.422953	-0.0111211	0.654579	Fiber tract	wildtype	mdx4cv
Cdr1os	0.385961	0.0139098	0.626512	Fiber tract	wildtype	mdx4cv
Cdr2	0.284427	0.00731571	0.541263	Fiber tract	wildtype	mdx4cv
Cdr2l	0.353101	0.0211306	0.599138	Fiber tract	wildtype	mdx4cv
Cds1	0.57483	0.0198441	0.759496	Fiber tract	wildtype	mdx4cv
Cds2	0.43136	0.0344226	0.661095	Fiber tract	wildtype	mdx4cv
Cdv3	0.0790366	-0.064271	0.271958	Fiber tract	wildtype	mdx4cv
Cebpd	0.0392281	0.0114394	0.178285	Fiber tract	wildtype	mdx4cv
Cebpg	0.787768	-0.00666222	0.886658	Fiber tract	wildtype	mdx4cv
Cebpz	0.523405	-0.0195881	0.725779	Fiber tract	wildtype	mdx4cv
Cebpzos	0.945903	0.000939306	0.972556	Fiber tract	wildtype	mdx4cv
Celf1	0.401088	-0.0115323	0.637472	Fiber tract	wildtype	mdx4cv
Celf2	0.00885953	-0.0490943	0.0690712	Fiber tract	wildtype	mdx4cv
Celf3	0.6561	-0.0014313	0.809293	Fiber tract	wildtype	mdx4cv
Celf4	0.715004	-0.00927531	0.842742	Fiber tract	wildtype	mdx4cv
Celf5	0.608922	-0.0259248	0.782609	Fiber tract	wildtype	mdx4cv
Celsr2	0.73916	-0.0128546	0.857648	Fiber tract	wildtype	mdx4cv
Cemip2	0.382758	-0.00927788	0.623907	Fiber tract	wildtype	mdx4cv
Cend1	0.135541	-0.0204017	0.363136	Fiber tract	wildtype	mdx4cv
Cenpb	0.132732	0.0161402	0.358905	Fiber tract	wildtype	mdx4cv
Cenpv	0.653711	0.0134515	0.808751	Fiber tract	wildtype	mdx4cv
Cenpw	0.522055	-0.0114655	0.724918	Fiber tract	wildtype	mdx4cv
Cenpx	0.035269	-0.0534224	0.168468	Fiber tract	wildtype	mdx4cv
Cep104	0.0124925	0.0381523	0.0869559	Fiber tract	wildtype	mdx4cv
Cep120	0.666673	0.000118444	0.814248	Fiber tract	wildtype	mdx4cv
Cep170	0.549174	0.0105003	0.744116	Fiber tract	wildtype	mdx4cv
Cep170b	0.29515	-0.0204353	0.551709	Fiber tract	wildtype	mdx4cv
Cep19	0.177241	-0.00941647	0.422455	Fiber tract	wildtype	mdx4cv
Cept1	0.178339	0.0365267	0.423346	Fiber tract	wildtype	mdx4cv
Cerk	0.295407	0.0131572	0.551878	Fiber tract	wildtype	mdx4cv
Cers2	3.82267e-06	0.20866	0.000138065	Fiber tract	wildtype	mdx4cv
Cers4	0.519468	-0.00136236	0.723454	Fiber tract	wildtype	mdx4cv
Cers5	0.0351987	-0.0612522	0.168359	Fiber tract	wildtype	mdx4cv
Cetn2	0.651718	-0.00260026	0.807482	Fiber tract	wildtype	mdx4cv
Cetn3	0.10097	-0.00714856	0.310499	Fiber tract	wildtype	mdx4cv
Cfap20	0.740467	-0.00631682	0.858321	Fiber tract	wildtype	mdx4cv
Cfap298	0.242935	-0.0286971	0.500022	Fiber tract	wildtype	mdx4cv
Cfap36	0.553265	0.0187742	0.74587	Fiber tract	wildtype	mdx4cv
Cfap410	0.608725	-0.0185412	0.782609	Fiber tract	wildtype	mdx4cv
Cfdp1	0.0303228	-0.0557125	0.154286	Fiber tract	wildtype	mdx4cv
Cfl1	0.16886	-0.0332949	0.410073	Fiber tract	wildtype	mdx4cv
Cfl2	0.508614	0.0433282	0.716228	Fiber tract	wildtype	mdx4cv
Cggbp1	0.115188	0.0289903	0.333503	Fiber tract	wildtype	mdx4cv
Cgref1	0.679948	-0.0163978	0.821812	Fiber tract	wildtype	mdx4cv
Cgrrf1	0.300235	0.00995168	0.556182	Fiber tract	wildtype	mdx4cv
Chadl	0.0261563	0.0609864	0.139983	Fiber tract	wildtype	mdx4cv
Champ1	0.0292947	-0.00469925	0.15082	Fiber tract	wildtype	mdx4cv
Chchd1	0.0125624	-0.0765309	0.0872164	Fiber tract	wildtype	mdx4cv
Chchd10	0.0793563	-0.0646228	0.272169	Fiber tract	wildtype	mdx4cv
Chchd2	0.567122	-0.0170458	0.754492	Fiber tract	wildtype	mdx4cv
Chchd3	0.859233	-0.00454066	0.92566	Fiber tract	wildtype	mdx4cv
Chchd4	0.430719	-0.0306511	0.660685	Fiber tract	wildtype	mdx4cv
Chchd5	0.20344	0.0116343	0.453449	Fiber tract	wildtype	mdx4cv
Chchd6	0.0393762	-0.0520012	0.17854	Fiber tract	wildtype	mdx4cv
Chchd7	0.413283	0.0241236	0.647263	Fiber tract	wildtype	mdx4cv
Chd3	0.09737	-0.0440253	0.303817	Fiber tract	wildtype	mdx4cv
Chd4	0.446052	0.000709284	0.671402	Fiber tract	wildtype	mdx4cv
Chd5	0.000511431	-0.0926775	0.00843498	Fiber tract	wildtype	mdx4cv
Chd6	0.625918	-0.011829	0.791086	Fiber tract	wildtype	mdx4cv
Chd7	0.219442	0.0273589	0.472598	Fiber tract	wildtype	mdx4cv
Chd8	0.14379	0.0344272	0.374776	Fiber tract	wildtype	mdx4cv
Cherp	0.509863	-0.0206064	0.717052	Fiber tract	wildtype	mdx4cv
Chfr	0.498645	0.0157953	0.709866	Fiber tract	wildtype	mdx4cv
Chga	0.0874444	-0.0530662	0.286073	Fiber tract	wildtype	mdx4cv
Chgb	0.00071359	-0.128953	0.010934	Fiber tract	wildtype	mdx4cv
Chic2	0.927793	-0.00490237	0.961822	Fiber tract	wildtype	mdx4cv
Chid1	0.992624	-0.0022355	0.99586	Fiber tract	wildtype	mdx4cv
Chka	0.224704	-0.032029	0.47871	Fiber tract	wildtype	mdx4cv
Chkb	0.561734	-0.00169637	0.750711	Fiber tract	wildtype	mdx4cv
Chl1	0.0640732	-0.0656627	0.241135	Fiber tract	wildtype	mdx4cv
Chm	0.814828	-0.00832093	0.901839	Fiber tract	wildtype	mdx4cv
Chmp1a	0.742246	-0.0235115	0.858976	Fiber tract	wildtype	mdx4cv
Chmp1b	0.0060862	0.0529459	0.0535208	Fiber tract	wildtype	mdx4cv
Chmp2a	0.110448	-0.0520156	0.325739	Fiber tract	wildtype	mdx4cv
Chmp2b	0.0371135	0.00943979	0.172619	Fiber tract	wildtype	mdx4cv
Chmp3	0.442449	0.0115683	0.669357	Fiber tract	wildtype	mdx4cv
Chmp4b	0.755652	0.0104411	0.867401	Fiber tract	wildtype	mdx4cv
Chmp5	6.1806e-07	0.1546	2.76914e-05	Fiber tract	wildtype	mdx4cv
Chmp6	0.847952	0.0100625	0.918981	Fiber tract	wildtype	mdx4cv
Chmp7	0.45175	-0.0300942	0.675954	Fiber tract	wildtype	mdx4cv
Chn1	0.677842	-0.0281687	0.820753	Fiber tract	wildtype	mdx4cv
Chn2	0.404645	0.0160224	0.639394	Fiber tract	wildtype	mdx4cv
Chordc1	0.253674	-0.000534124	0.510999	Fiber tract	wildtype	mdx4cv
Chp1	0.26546	-0.0391532	0.524328	Fiber tract	wildtype	mdx4cv
Chpf	0.109978	-0.0501886	0.325068	Fiber tract	wildtype	mdx4cv
Chpf2	0.541006	-0.0205267	0.738719	Fiber tract	wildtype	mdx4cv
Chpt1	0.379734	0.013397	0.621248	Fiber tract	wildtype	mdx4cv
Chrac1	0.14661	-0.0292767	0.378124	Fiber tract	wildtype	mdx4cv
Chrm1	0.000372918	-0.0870888	0.00674063	Fiber tract	wildtype	mdx4cv
Chrna4	0.0713261	0.0404365	0.256564	Fiber tract	wildtype	mdx4cv
Chst1	0.0289632	-0.0722635	0.149986	Fiber tract	wildtype	mdx4cv
Chst10	0.594339	0.00131804	0.771986	Fiber tract	wildtype	mdx4cv
Chst12	0.98476	-0.00222843	0.99106	Fiber tract	wildtype	mdx4cv
Chst2	0.730865	-0.0244027	0.853057	Fiber tract	wildtype	mdx4cv
Chst8	0.248601	-0.0127803	0.506802	Fiber tract	wildtype	mdx4cv
Chtop	0.388078	-0.0369866	0.627398	Fiber tract	wildtype	mdx4cv
Churc1	0.132206	-0.0272866	0.358164	Fiber tract	wildtype	mdx4cv
Ciao1	0.567364	0.010432	0.754673	Fiber tract	wildtype	mdx4cv
Ciao2a	0.201229	0.0167707	0.451219	Fiber tract	wildtype	mdx4cv
Ciao2b	0.23074	-0.027811	0.484247	Fiber tract	wildtype	mdx4cv
Ciao3	0.239938	-0.0187909	0.495629	Fiber tract	wildtype	mdx4cv
Ciapin1	0.142822	-0.0435288	0.373746	Fiber tract	wildtype	mdx4cv
Cib1	0.596203	-0.00764694	0.77384	Fiber tract	wildtype	mdx4cv
Cib2	0.370543	0.00966468	0.614585	Fiber tract	wildtype	mdx4cv
Cic	0.132179	-0.0322102	0.358164	Fiber tract	wildtype	mdx4cv
Cinp	0.245208	-0.00391141	0.502702	Fiber tract	wildtype	mdx4cv
Cipc	0.804254	0.0161824	0.895457	Fiber tract	wildtype	mdx4cv
Cir1	0.689391	0.0161004	0.827293	Fiber tract	wildtype	mdx4cv
Cirbp	0.274382	-0.00055067	0.531688	Fiber tract	wildtype	mdx4cv
Cisd1	0.0887509	-0.0432909	0.288119	Fiber tract	wildtype	mdx4cv
Cisd2	0.39129	0.00379109	0.630105	Fiber tract	wildtype	mdx4cv
Cisd3	0.738772	-0.000187556	0.857339	Fiber tract	wildtype	mdx4cv
Cit	0.190406	0.0290291	0.438193	Fiber tract	wildtype	mdx4cv
Cited2	0.341026	-0.0102639	0.590191	Fiber tract	wildtype	mdx4cv
Ciz1	0.469312	0.0315188	0.689122	Fiber tract	wildtype	mdx4cv
Ckap5	0.586801	0.00911877	0.766556	Fiber tract	wildtype	mdx4cv
Ckb	0.059306	0.0473049	0.230564	Fiber tract	wildtype	mdx4cv
Ckmt1	0.0115976	-0.0134951	0.0824401	Fiber tract	wildtype	mdx4cv
Clasp1	0.306877	-0.0216963	0.563524	Fiber tract	wildtype	mdx4cv
Clasp2	0.0232272	0.0709771	0.129086	Fiber tract	wildtype	mdx4cv
Clasrp	0.320299	-0.0184698	0.572576	Fiber tract	wildtype	mdx4cv
Clcn3	0.567885	0.0189062	0.75494	Fiber tract	wildtype	mdx4cv
Clcn4	0.625448	-0.00900017	0.790688	Fiber tract	wildtype	mdx4cv
Clcn6	0.135436	0.0160742	0.363136	Fiber tract	wildtype	mdx4cv
Clcn7	0.689132	0.000273238	0.827122	Fiber tract	wildtype	mdx4cv
Cldn10	0.0156019	-0.0286412	0.100223	Fiber tract	wildtype	mdx4cv
Cldn11	2.97548e-13	0.189664	4.13008e-11	Fiber tract	wildtype	mdx4cv
Cldn14	0.135718	0.0190795	0.363233	Fiber tract	wildtype	mdx4cv
Cldn5	0.166083	-0.0444022	0.407239	Fiber tract	wildtype	mdx4cv
Cldnd1	0.000404247	0.0772834	0.007084	Fiber tract	wildtype	mdx4cv
Clec2l	0.0109124	-0.107025	0.0787753	Fiber tract	wildtype	mdx4cv
Clgn	0.00645458	0.0333127	0.0561327	Fiber tract	wildtype	mdx4cv
Clic1	0.0294662	-0.0692448	0.151373	Fiber tract	wildtype	mdx4cv
Clic4	1.36629e-07	0.148451	7.32724e-06	Fiber tract	wildtype	mdx4cv
Clint1	0.0140606	0.0244032	0.0937239	Fiber tract	wildtype	mdx4cv
Clip1	0.291937	-0.0284645	0.549341	Fiber tract	wildtype	mdx4cv
Clip2	0.00673625	-0.0819916	0.0575222	Fiber tract	wildtype	mdx4cv
Clip3	0.414714	0.00696138	0.648384	Fiber tract	wildtype	mdx4cv
Clip4	0.965471	-0.000999421	0.982401	Fiber tract	wildtype	mdx4cv
Clk1	0.0213974	0.0128597	0.123889	Fiber tract	wildtype	mdx4cv
Clk2	0.48267	-0.00751314	0.699434	Fiber tract	wildtype	mdx4cv
Clk3	0.273069	0.0270219	0.530331	Fiber tract	wildtype	mdx4cv
Clk4	0.175047	0.031817	0.419912	Fiber tract	wildtype	mdx4cv
Clmn	0.000247433	0.0842761	0.00483345	Fiber tract	wildtype	mdx4cv
Cln5	0.612204	-0.00867086	0.784126	Fiber tract	wildtype	mdx4cv
Cln8	0.10741	0.021288	0.320787	Fiber tract	wildtype	mdx4cv
Clns1a	0.597225	-0.0126485	0.774693	Fiber tract	wildtype	mdx4cv
Clpb	0.619043	0.00935397	0.788191	Fiber tract	wildtype	mdx4cv
Clpp	0.268762	-0.0410937	0.527611	Fiber tract	wildtype	mdx4cv
Clptm1	0.0221035	-0.0263313	0.125249	Fiber tract	wildtype	mdx4cv
Clptm1l	0.628524	0.0242206	0.79254	Fiber tract	wildtype	mdx4cv
Clpx	0.0655252	0.00446836	0.244547	Fiber tract	wildtype	mdx4cv
Clstn1	0.0847856	-0.0618119	0.282523	Fiber tract	wildtype	mdx4cv
Clstn2	0.70931	-0.0109841	0.839246	Fiber tract	wildtype	mdx4cv
Clstn3	0.0236197	-0.0597413	0.130628	Fiber tract	wildtype	mdx4cv
Clta	0.342827	0.00850542	0.591329	Fiber tract	wildtype	mdx4cv
Cltb	0.0034618	-0.000877986	0.0354134	Fiber tract	wildtype	mdx4cv
Cltc	0.48013	0.0105779	0.698296	Fiber tract	wildtype	mdx4cv
Clu	3.71082e-05	0.106306	0.000995033	Fiber tract	wildtype	mdx4cv
Cluap1	0.0200579	-0.0514234	0.11892	Fiber tract	wildtype	mdx4cv
Cluh	0.439903	0.0167475	0.666806	Fiber tract	wildtype	mdx4cv
Cmas	0.0100707	-0.069361	0.0745719	Fiber tract	wildtype	mdx4cv
Cmc1	0.365014	0.00125813	0.611429	Fiber tract	wildtype	mdx4cv
Cmc2	0.0408678	-0.0556927	0.182987	Fiber tract	wildtype	mdx4cv
Cmc4	0.0875314	0.00903725	0.286073	Fiber tract	wildtype	mdx4cv
Cmpk1	0.663909	-0.00718875	0.8136	Fiber tract	wildtype	mdx4cv
Cmss1	0.961088	0.00484631	0.980337	Fiber tract	wildtype	mdx4cv
Cmtm4	0.0526444	-0.0263918	0.213809	Fiber tract	wildtype	mdx4cv
Cmtm5	1.65707e-21	0.355949	6.1739e-19	Fiber tract	wildtype	mdx4cv
Cmtm6	0.0363651	0.0333687	0.171211	Fiber tract	wildtype	mdx4cv
Cmtr1	0.59549	-0.025684	0.773339	Fiber tract	wildtype	mdx4cv
Cnbp	0.205367	-0.0270063	0.455734	Fiber tract	wildtype	mdx4cv
Cndp2	0.0503875	-0.0743943	0.20738	Fiber tract	wildtype	mdx4cv
Cnep1r1	0.35967	-0.0012349	0.606649	Fiber tract	wildtype	mdx4cv
Cnih1	0.568889	-0.0233086	0.755423	Fiber tract	wildtype	mdx4cv
Cnih2	5.16113e-05	-0.165653	0.0012898	Fiber tract	wildtype	mdx4cv
Cnih3	0.385856	-0.00790048	0.626491	Fiber tract	wildtype	mdx4cv
Cnih4	0.0792683	0.00691163	0.272169	Fiber tract	wildtype	mdx4cv
Cnksr3	0.00512021	-0.11498	0.0475045	Fiber tract	wildtype	mdx4cv
Cnn3	0.888639	0.00802769	0.940043	Fiber tract	wildtype	mdx4cv
Cnnm3	0.0933814	-0.0465997	0.296777	Fiber tract	wildtype	mdx4cv
Cnot1	0.187345	-0.0484418	0.435245	Fiber tract	wildtype	mdx4cv
Cnot10	0.114898	-0.00198702	0.333208	Fiber tract	wildtype	mdx4cv
Cnot2	0.394841	-0.0208899	0.632363	Fiber tract	wildtype	mdx4cv
Cnot3	0.0194916	0.0548477	0.116919	Fiber tract	wildtype	mdx4cv
Cnot6	0.347405	-0.0224599	0.595035	Fiber tract	wildtype	mdx4cv
Cnot6l	0.070868	-0.0223487	0.255826	Fiber tract	wildtype	mdx4cv
Cnot7	0.99029	-0.00138764	0.994364	Fiber tract	wildtype	mdx4cv
Cnot8	0.730049	-0.00991698	0.852628	Fiber tract	wildtype	mdx4cv
Cnot9	0.045398	-0.0367336	0.196438	Fiber tract	wildtype	mdx4cv
Cnp	3.22687e-10	0.158613	2.71941e-08	Fiber tract	wildtype	mdx4cv
Cnppd1	0.422047	0.0144689	0.6539	Fiber tract	wildtype	mdx4cv
Cnpy2	0.19629	-0.0321969	0.445651	Fiber tract	wildtype	mdx4cv
Cnpy3	0.407402	0.00383307	0.641602	Fiber tract	wildtype	mdx4cv
Cnr1	0.196793	0.0129528	0.44622	Fiber tract	wildtype	mdx4cv
Cnrip1	0.000485024	-0.0705035	0.00811698	Fiber tract	wildtype	mdx4cv
Cnst	0.419839	-0.0260535	0.652192	Fiber tract	wildtype	mdx4cv
Cntfr	0.124079	0.0442113	0.347452	Fiber tract	wildtype	mdx4cv
Cntn1	0.566418	0.0268814	0.754265	Fiber tract	wildtype	mdx4cv
Cntn2	7.12075e-13	0.105886	9.16506e-11	Fiber tract	wildtype	mdx4cv
Cntnap1	0.629429	0.0274854	0.793257	Fiber tract	wildtype	mdx4cv
Cntnap2	0.639807	-0.0112185	0.798337	Fiber tract	wildtype	mdx4cv
Coa3	0.18657	-0.0171919	0.434634	Fiber tract	wildtype	mdx4cv
Coa4	0.584559	0.0143411	0.765588	Fiber tract	wildtype	mdx4cv
Coa5	0.273469	-0.0052865	0.530815	Fiber tract	wildtype	mdx4cv
Coa6	0.859852	-0.000164641	0.925904	Fiber tract	wildtype	mdx4cv
Coasy	0.0243272	-0.00233362	0.132826	Fiber tract	wildtype	mdx4cv
Cog1	0.00982174	0.0298076	0.0733419	Fiber tract	wildtype	mdx4cv
Cog2	0.735663	-0.0129518	0.856284	Fiber tract	wildtype	mdx4cv
Cog4	0.890665	0.00967421	0.941047	Fiber tract	wildtype	mdx4cv
Cog5	0.671118	-0.0153225	0.81742	Fiber tract	wildtype	mdx4cv
Cog6	0.256218	0.00133745	0.514983	Fiber tract	wildtype	mdx4cv
Cog7	0.334174	0.0327591	0.585114	Fiber tract	wildtype	mdx4cv
Cog8	0.993198	0.00148145	0.996154	Fiber tract	wildtype	mdx4cv
Col11a2	0.996721	-0.00203111	0.99799	Fiber tract	wildtype	mdx4cv
Col1a2	0.480294	-0.0324605	0.698296	Fiber tract	wildtype	mdx4cv
Col4a1	0.0262328	-0.0740047	0.140152	Fiber tract	wildtype	mdx4cv
Col4a2	0.0343632	-0.0645501	0.165932	Fiber tract	wildtype	mdx4cv
Col4a3bp	0.366524	0.00557835	0.612321	Fiber tract	wildtype	mdx4cv
Col9a3	0.0793937	-0.0704045	0.272169	Fiber tract	wildtype	mdx4cv
Colgalt1	0.520501	-0.0285432	0.72418	Fiber tract	wildtype	mdx4cv
Commd1	0.703704	0.015104	0.835815	Fiber tract	wildtype	mdx4cv
Commd10	0.422957	-0.0146326	0.654579	Fiber tract	wildtype	mdx4cv
Commd2	0.0537643	-0.0260025	0.216371	Fiber tract	wildtype	mdx4cv
Commd3	0.0915821	-0.0122337	0.292763	Fiber tract	wildtype	mdx4cv
Commd4	0.0200453	-0.0899459	0.11892	Fiber tract	wildtype	mdx4cv
Commd6	0.77286	0.0103641	0.877619	Fiber tract	wildtype	mdx4cv
Commd7	0.0663774	0.00941904	0.246271	Fiber tract	wildtype	mdx4cv
Commd8	0.416481	0.0289008	0.649403	Fiber tract	wildtype	mdx4cv
Commd9	0.843828	-0.0112134	0.917359	Fiber tract	wildtype	mdx4cv
Comt	0.863142	0.00487343	0.927612	Fiber tract	wildtype	mdx4cv
Comtd1	0.0424563	0.0160311	0.188314	Fiber tract	wildtype	mdx4cv
Cop1	0.288348	0.0265402	0.545486	Fiber tract	wildtype	mdx4cv
Copa	0.109315	-0.0651397	0.324008	Fiber tract	wildtype	mdx4cv
Copb1	0.607843	0.00714097	0.782042	Fiber tract	wildtype	mdx4cv
Copb2	0.450927	-0.00347284	0.675561	Fiber tract	wildtype	mdx4cv
Cope	0.878917	-0.0117544	0.935422	Fiber tract	wildtype	mdx4cv
Copg1	0.0752221	-0.0274314	0.265452	Fiber tract	wildtype	mdx4cv
Copg2	0.397487	0.00191989	0.634237	Fiber tract	wildtype	mdx4cv
Coprs	0.187833	-0.0397033	0.435245	Fiber tract	wildtype	mdx4cv
Cops2	0.688731	-0.0198172	0.826781	Fiber tract	wildtype	mdx4cv
Cops3	0.557912	0.0266957	0.748827	Fiber tract	wildtype	mdx4cv
Cops4	0.272044	-0.0466316	0.530331	Fiber tract	wildtype	mdx4cv
Cops5	0.00339205	-0.0846055	0.0349016	Fiber tract	wildtype	mdx4cv
Cops6	0.022276	-0.0562941	0.125851	Fiber tract	wildtype	mdx4cv
Cops7a	0.885298	-0.00208078	0.93845	Fiber tract	wildtype	mdx4cv
Cops8	0.43437	-0.0257854	0.661818	Fiber tract	wildtype	mdx4cv
Cops9	0.397367	-0.0230485	0.634237	Fiber tract	wildtype	mdx4cv
Copz1	0.00315027	-0.0889592	0.0331856	Fiber tract	wildtype	mdx4cv
Coq10a	0.360822	0.0207631	0.607841	Fiber tract	wildtype	mdx4cv
Coq10b	0.168408	-0.0194557	0.40964	Fiber tract	wildtype	mdx4cv
Coq2	0.131924	0.0351962	0.358088	Fiber tract	wildtype	mdx4cv
Coq4	0.00545326	-0.0433095	0.0494285	Fiber tract	wildtype	mdx4cv
Coq5	0.778993	0.0108187	0.88107	Fiber tract	wildtype	mdx4cv
Coq7	0.315646	-0.0459741	0.56813	Fiber tract	wildtype	mdx4cv
Coq8a	0.30993	-0.0128039	0.565462	Fiber tract	wildtype	mdx4cv
Coq9	0.444434	-0.0138591	0.669704	Fiber tract	wildtype	mdx4cv
Coro1a	0.0855928	-0.0588356	0.283269	Fiber tract	wildtype	mdx4cv
Coro1c	0.322034	0.0353524	0.573819	Fiber tract	wildtype	mdx4cv
Coro2b	0.974602	0.00449428	0.986783	Fiber tract	wildtype	mdx4cv
Coro7	0.831249	0.0175986	0.910331	Fiber tract	wildtype	mdx4cv
Cort	2.65785e-10	-0.222348	2.27476e-08	Fiber tract	wildtype	mdx4cv
Cotl1	0.00463007	-0.0637045	0.0445935	Fiber tract	wildtype	mdx4cv
Cox11	0.686486	0.000791788	0.825797	Fiber tract	wildtype	mdx4cv
Cox14	0.00919081	-0.108319	0.070337	Fiber tract	wildtype	mdx4cv
Cox16	0.398989	0.00422007	0.635564	Fiber tract	wildtype	mdx4cv
Cox17	2.10855e-08	0.222846	1.29795e-06	Fiber tract	wildtype	mdx4cv
Cox19	0.0601372	-0.0447761	0.232637	Fiber tract	wildtype	mdx4cv
Cox20	0.282509	-0.044193	0.539873	Fiber tract	wildtype	mdx4cv
Cox4i1	8.68874e-13	-0.105628	1.09835e-10	Fiber tract	wildtype	mdx4cv
Cox5a	4.14524e-12	-0.16008	4.73293e-10	Fiber tract	wildtype	mdx4cv
Cox5b	1.64853e-22	-0.177163	6.86469e-20	Fiber tract	wildtype	mdx4cv
Cox6a1	3.71075e-11	-0.122362	3.71182e-09	Fiber tract	wildtype	mdx4cv
Cox6a2	0.175128	-0.0281983	0.419962	Fiber tract	wildtype	mdx4cv
Cox6b1	1.85992e-05	-0.0828276	0.000562666	Fiber tract	wildtype	mdx4cv
Cox6b2	0.301858	-0.0082094	0.557785	Fiber tract	wildtype	mdx4cv
Cox6c	0.000167014	-0.0515756	0.00351873	Fiber tract	wildtype	mdx4cv
Cox7a2	1.22924e-08	-0.110588	7.91071e-07	Fiber tract	wildtype	mdx4cv
Cox7a2l	0.806094	-0.0239616	0.89666	Fiber tract	wildtype	mdx4cv
Cox7b	1.42472e-16	-0.202559	3.15175e-14	Fiber tract	wildtype	mdx4cv
Cox7c	0.000100085	0.0752863	0.00228549	Fiber tract	wildtype	mdx4cv
Cox8a	0.000520263	-0.0637649	0.0085451	Fiber tract	wildtype	mdx4cv
Cpd	0.200158	0.028644	0.450011	Fiber tract	wildtype	mdx4cv
Cpe	0.311971	0.0321138	0.566704	Fiber tract	wildtype	mdx4cv
Cpeb2	0.606524	0.0112506	0.781359	Fiber tract	wildtype	mdx4cv
Cpeb4	0.0958332	-0.00289845	0.301512	Fiber tract	wildtype	mdx4cv
Cplane1	0.622794	-0.011136	0.789439	Fiber tract	wildtype	mdx4cv
Cplx1	0.320992	0.0236523	0.573234	Fiber tract	wildtype	mdx4cv
Cplx2	0.20596	-0.0530495	0.456192	Fiber tract	wildtype	mdx4cv
Cplx3	0.00818837	-0.0476023	0.0650566	Fiber tract	wildtype	mdx4cv
Cpm	0.0553288	0.0278522	0.220288	Fiber tract	wildtype	mdx4cv
Cpne5	0.844243	0.0107333	0.91747	Fiber tract	wildtype	mdx4cv
Cpne6	2.71468e-05	-0.171672	0.000771776	Fiber tract	wildtype	mdx4cv
Cpne7	0.147617	-0.048621	0.378752	Fiber tract	wildtype	mdx4cv
Cpox	0.0103995	0.0431883	0.0762878	Fiber tract	wildtype	mdx4cv
Cpsf1	0.474451	0.0281478	0.693218	Fiber tract	wildtype	mdx4cv
Cpsf2	0.0738841	-0.00702236	0.262563	Fiber tract	wildtype	mdx4cv
Cpsf3	0.648939	0.00818376	0.805796	Fiber tract	wildtype	mdx4cv
Cpsf6	0.829991	-0.010904	0.909662	Fiber tract	wildtype	mdx4cv
Cpt1a	0.0750457	-0.00565255	0.265094	Fiber tract	wildtype	mdx4cv
Cpt1c	0.0786858	-0.0684988	0.271715	Fiber tract	wildtype	mdx4cv
Cpt2	0.798244	-0.00586987	0.893652	Fiber tract	wildtype	mdx4cv
Cptp	0.631201	0.00680616	0.794089	Fiber tract	wildtype	mdx4cv
Crat	0.812072	-0.0105602	0.899774	Fiber tract	wildtype	mdx4cv
Crbn	0.028194	0.0165431	0.147513	Fiber tract	wildtype	mdx4cv
Crcp	0.65418	-0.0192925	0.808768	Fiber tract	wildtype	mdx4cv
Creb1	0.454897	-0.0157655	0.678699	Fiber tract	wildtype	mdx4cv
Creb3	0.145569	0.0482522	0.377051	Fiber tract	wildtype	mdx4cv
Crebbp	0.27895	0.0230862	0.53557	Fiber tract	wildtype	mdx4cv
Crebzf	0.349918	0.0267812	0.596724	Fiber tract	wildtype	mdx4cv
Creg1	0.879663	-0.00732388	0.935422	Fiber tract	wildtype	mdx4cv
Creld1	0.344403	-0.0449607	0.59228	Fiber tract	wildtype	mdx4cv
Creld2	0.0166074	-0.0580786	0.104594	Fiber tract	wildtype	mdx4cv
Crip1	0.45548	0.0237768	0.679309	Fiber tract	wildtype	mdx4cv
Crip2	1.8255e-05	-0.100249	0.000554624	Fiber tract	wildtype	mdx4cv
Cript	0.0254204	-0.0782602	0.137057	Fiber tract	wildtype	mdx4cv
Crk	0.80444	0.0193636	0.895523	Fiber tract	wildtype	mdx4cv
Crkl	0.316823	-0.00961098	0.569773	Fiber tract	wildtype	mdx4cv
Crls1	0.0532828	0.0395731	0.21529	Fiber tract	wildtype	mdx4cv
Crmp1	0.000128726	-0.125942	0.00289286	Fiber tract	wildtype	mdx4cv
Crot	0.0165915	-0.0308356	0.104587	Fiber tract	wildtype	mdx4cv
Crtac1	0.273832	0.0238204	0.53117	Fiber tract	wildtype	mdx4cv
Crtc1	0.0334393	-0.0657126	0.163082	Fiber tract	wildtype	mdx4cv
Cry1	0.0982877	-0.0274665	0.305971	Fiber tract	wildtype	mdx4cv
Cry2	0.417029	-0.031137	0.649875	Fiber tract	wildtype	mdx4cv
Cryab	6.46676e-38	0.426201	7.6297e-35	Fiber tract	wildtype	mdx4cv
Crym	0.193171	-0.0323584	0.442114	Fiber tract	wildtype	mdx4cv
Cryzl1	0.120517	0.0176942	0.341394	Fiber tract	wildtype	mdx4cv
Cs	0.557703	-0.0132939	0.748716	Fiber tract	wildtype	mdx4cv
Csad	0.0455782	-0.0318988	0.196857	Fiber tract	wildtype	mdx4cv
Csdc2	0.00378333	-0.0946988	0.0379351	Fiber tract	wildtype	mdx4cv
Csde1	0.106311	-0.0169766	0.319454	Fiber tract	wildtype	mdx4cv
Cse1l	0.699356	-0.0189532	0.832692	Fiber tract	wildtype	mdx4cv
Csf1	2.15073e-06	0.067901	8.22974e-05	Fiber tract	wildtype	mdx4cv
Csf1r	0.0833983	0.0702486	0.279677	Fiber tract	wildtype	mdx4cv
Csk	0.21937	-0.020222	0.472586	Fiber tract	wildtype	mdx4cv
Csnk1a1	0.433591	0.0270699	0.661515	Fiber tract	wildtype	mdx4cv
Csnk1d	0.0200265	0.00176274	0.11892	Fiber tract	wildtype	mdx4cv
Csnk1e	0.258079	-0.0282388	0.517497	Fiber tract	wildtype	mdx4cv
Csnk1g2	0.282745	0.0368005	0.539873	Fiber tract	wildtype	mdx4cv
Csnk1g3	0.194939	-0.0289562	0.44414	Fiber tract	wildtype	mdx4cv
Csnk2a1	0.927009	0.0063888	0.961367	Fiber tract	wildtype	mdx4cv
Csnk2a2	0.282993	-0.009655	0.539976	Fiber tract	wildtype	mdx4cv
Csnk2b	0.664074	0.00787227	0.8136	Fiber tract	wildtype	mdx4cv
Cspg4	0.177364	-0.0143368	0.422462	Fiber tract	wildtype	mdx4cv
Cspg5	0.0869716	-0.0233721	0.285529	Fiber tract	wildtype	mdx4cv
Cspp1	0.00901543	0.06894	0.0696739	Fiber tract	wildtype	mdx4cv
Csrp1	8.54906e-06	0.16763	0.000282798	Fiber tract	wildtype	mdx4cv
Csrp2	0.0693441	-0.0464267	0.252664	Fiber tract	wildtype	mdx4cv
Cst3	0.000159398	0.0924886	0.00340828	Fiber tract	wildtype	mdx4cv
Cstb	0.0422329	0.0443348	0.187793	Fiber tract	wildtype	mdx4cv
Cstf1	0.803163	-0.00447362	0.895369	Fiber tract	wildtype	mdx4cv
Cstf2	0.870499	0.00203911	0.931739	Fiber tract	wildtype	mdx4cv
Cstf2t	0.000548225	0.0393775	0.00890111	Fiber tract	wildtype	mdx4cv
Cstf3	0.138234	0.0328355	0.367244	Fiber tract	wildtype	mdx4cv
Ctbp1	0.0135994	-0.0854098	0.0917402	Fiber tract	wildtype	mdx4cv
Ctc1	0.852194	-0.00571936	0.921723	Fiber tract	wildtype	mdx4cv
Ctcf	0.433867	0.0325898	0.661515	Fiber tract	wildtype	mdx4cv
Ctdnep1	0.158688	0.0300117	0.395268	Fiber tract	wildtype	mdx4cv
Ctdsp1	0.100827	-0.0220661	0.310464	Fiber tract	wildtype	mdx4cv
Ctdsp2	0.743897	-0.0127786	0.860184	Fiber tract	wildtype	mdx4cv
Ctif	0.280981	0.00253872	0.538168	Fiber tract	wildtype	mdx4cv
Ctla2a	0.0377599	-0.0560801	0.173799	Fiber tract	wildtype	mdx4cv
Ctnna1	0.724549	0.0024113	0.848905	Fiber tract	wildtype	mdx4cv
Ctnna2	0.95071	-0.00573832	0.974526	Fiber tract	wildtype	mdx4cv
Ctnnal1	0.374799	-0.0265743	0.617724	Fiber tract	wildtype	mdx4cv
Ctnnb1	0.0325097	-0.0361221	0.160639	Fiber tract	wildtype	mdx4cv
Ctnnbip1	0.449491	-0.00141596	0.674141	Fiber tract	wildtype	mdx4cv
Ctnnbl1	0.672318	-0.00975157	0.817756	Fiber tract	wildtype	mdx4cv
Ctnnd1	0.424947	-0.0111971	0.656096	Fiber tract	wildtype	mdx4cv
Ctnnd2	0.148658	0.000159068	0.380586	Fiber tract	wildtype	mdx4cv
Ctps	0.000478697	0.133503	0.00806832	Fiber tract	wildtype	mdx4cv
Ctps2	0.205317	-0.0169686	0.455734	Fiber tract	wildtype	mdx4cv
Ctr9	0.258583	-0.0207356	0.517824	Fiber tract	wildtype	mdx4cv
Ctsa	0.177314	0.0619462	0.422462	Fiber tract	wildtype	mdx4cv
Ctsb	0.666017	-0.0133892	0.81402	Fiber tract	wildtype	mdx4cv
Ctsd	0.566624	-0.029566	0.754279	Fiber tract	wildtype	mdx4cv
Ctsf	0.0832848	0.0626938	0.279665	Fiber tract	wildtype	mdx4cv
Ctsh	0.152361	-0.0205117	0.38589	Fiber tract	wildtype	mdx4cv
Ctsk	0.965822	0.00085689	0.982478	Fiber tract	wildtype	mdx4cv
Ctsl	0.0699452	0.0668277	0.254036	Fiber tract	wildtype	mdx4cv
Ctso	0.122285	0.0231355	0.344689	Fiber tract	wildtype	mdx4cv
Ctss	0.00643809	0.064035	0.0560581	Fiber tract	wildtype	mdx4cv
Ctsz	0.78445	-0.0112272	0.884677	Fiber tract	wildtype	mdx4cv
Cttn	0.00171237	-0.0808407	0.0218019	Fiber tract	wildtype	mdx4cv
Ctxn1	0.0742858	-0.0683882	0.263322	Fiber tract	wildtype	mdx4cv
Ctxn2	0.621916	-0.00201963	0.789177	Fiber tract	wildtype	mdx4cv
Cuedc1	0.37442	0.033485	0.617548	Fiber tract	wildtype	mdx4cv
Cuedc2	0.194404	0.00478379	0.443239	Fiber tract	wildtype	mdx4cv
Cul1	0.505312	0.0266147	0.713872	Fiber tract	wildtype	mdx4cv
Cul2	0.624042	0.0094786	0.79055	Fiber tract	wildtype	mdx4cv
Cul3	0.513942	0.0280126	0.719722	Fiber tract	wildtype	mdx4cv
Cul4a	0.0181314	-0.0138592	0.111224	Fiber tract	wildtype	mdx4cv
Cul5	0.158053	0.0225214	0.394566	Fiber tract	wildtype	mdx4cv
Cul7	0.318777	-0.0120854	0.571167	Fiber tract	wildtype	mdx4cv
Cul9	0.234446	0.0274885	0.488807	Fiber tract	wildtype	mdx4cv
Cuta	0.704917	-0.0167757	0.836269	Fiber tract	wildtype	mdx4cv
Cux1	0.0783877	-0.0100373	0.271284	Fiber tract	wildtype	mdx4cv
Cux2	0.621826	0.00467783	0.789177	Fiber tract	wildtype	mdx4cv
Cwc15	0.519175	0.0245571	0.723334	Fiber tract	wildtype	mdx4cv
Cx3cl1	0.660643	-0.0211961	0.811925	Fiber tract	wildtype	mdx4cv
Cxadr	0.00149671	-0.0720159	0.0196938	Fiber tract	wildtype	mdx4cv
Cxcl12	0.000992266	0.0436013	0.0143645	Fiber tract	wildtype	mdx4cv
Cxcl14	0.0685442	-0.0604665	0.251542	Fiber tract	wildtype	mdx4cv
Cxxc1	0.283221	-0.0297652	0.540265	Fiber tract	wildtype	mdx4cv
Cxxc5	0.841925	-0.0164765	0.917062	Fiber tract	wildtype	mdx4cv
Cyb561	0.125649	-0.0359631	0.349361	Fiber tract	wildtype	mdx4cv
Cyb561d2	0.758038	0.000335813	0.869013	Fiber tract	wildtype	mdx4cv
Cyb5a	0.00709787	-0.0858188	0.0590535	Fiber tract	wildtype	mdx4cv
Cyb5b	0.0142034	0.053435	0.0939995	Fiber tract	wildtype	mdx4cv
Cyb5r3	0.683598	-0.0269229	0.823552	Fiber tract	wildtype	mdx4cv
Cyb5r4	0.853242	0.00507672	0.922354	Fiber tract	wildtype	mdx4cv
Cyba	0.263534	0.0315212	0.522272	Fiber tract	wildtype	mdx4cv
Cybc1	0.0029213	0.0693731	0.0315556	Fiber tract	wildtype	mdx4cv
Cyc1	0.000373263	-0.0884557	0.00674063	Fiber tract	wildtype	mdx4cv
Cycs	2.63231e-07	-0.170609	1.29404e-05	Fiber tract	wildtype	mdx4cv
Cyfip1	0.0970438	0.0273738	0.303329	Fiber tract	wildtype	mdx4cv
Cyfip2	0.560553	-0.035565	0.749912	Fiber tract	wildtype	mdx4cv
Cygb	0.983732	-0.000301095	0.990309	Fiber tract	wildtype	mdx4cv
Cyhr1	0.528579	0.0303329	0.729092	Fiber tract	wildtype	mdx4cv
Cyld	0.131621	0.0236215	0.357538	Fiber tract	wildtype	mdx4cv
Cyp20a1	0.427771	-0.00561237	0.658396	Fiber tract	wildtype	mdx4cv
Cyp2j12	0.13803	0.0109296	0.367059	Fiber tract	wildtype	mdx4cv
Cyp2j6	0.198702	0.0387541	0.447681	Fiber tract	wildtype	mdx4cv
Cyp46a1	0.688312	0.00216093	0.826662	Fiber tract	wildtype	mdx4cv
Cyp51	0.104356	-0.0182775	0.316238	Fiber tract	wildtype	mdx4cv
Cyren	0.624232	0.0208457	0.79062	Fiber tract	wildtype	mdx4cv
Cystm1	0.000685805	0.0595268	0.0105769	Fiber tract	wildtype	mdx4cv
Cyth1	0.3708	0.00570685	0.614585	Fiber tract	wildtype	mdx4cv
Cyth2	0.289524	0.0282153	0.54693	Fiber tract	wildtype	mdx4cv
Cyth3	0.87818	0.00622686	0.93539	Fiber tract	wildtype	mdx4cv
Czib	0.59138	-0.0204288	0.770688	Fiber tract	wildtype	mdx4cv
D030056L22Rik	0.80731	-0.00380342	0.897301	Fiber tract	wildtype	mdx4cv
D130020L05Rik	0.930876	-0.00199148	0.963684	Fiber tract	wildtype	mdx4cv
D16Ertd472e	0.287294	0.0239371	0.544193	Fiber tract	wildtype	mdx4cv
D1Ertd622e	0.288915	-0.0327286	0.546123	Fiber tract	wildtype	mdx4cv
D230025D16Rik	0.313543	-0.0331713	0.56687	Fiber tract	wildtype	mdx4cv
D330023K18Rik	0.642752	0.00968486	0.800641	Fiber tract	wildtype	mdx4cv
D430019H16Rik	0.886511	-0.0119999	0.939181	Fiber tract	wildtype	mdx4cv
D430041D05Rik	0.00245924	-0.103322	0.0280519	Fiber tract	wildtype	mdx4cv
D5Ertd579e	0.631991	0.022704	0.794122	Fiber tract	wildtype	mdx4cv
D630045J12Rik	0.0160767	-0.0708936	0.102161	Fiber tract	wildtype	mdx4cv
D730003I15Rik	0.274444	0.0122225	0.531688	Fiber tract	wildtype	mdx4cv
D8Ertd738e	1.05275e-05	-0.118248	0.000341204	Fiber tract	wildtype	mdx4cv
Daam1	0.12246	0.0552034	0.344689	Fiber tract	wildtype	mdx4cv
Daam2	0.100949	0.0405833	0.310499	Fiber tract	wildtype	mdx4cv
Dab1	0.00977377	0.068804	0.0730607	Fiber tract	wildtype	mdx4cv
Dab2ip	0.497682	0.0163761	0.709228	Fiber tract	wildtype	mdx4cv
Dact3	0.141955	0.0533349	0.372738	Fiber tract	wildtype	mdx4cv
Dad1	0.600533	-0.00777397	0.776703	Fiber tract	wildtype	mdx4cv
Dag1	0.1446	-0.0055963	0.375995	Fiber tract	wildtype	mdx4cv
Dagla	0.956705	0.00564893	0.977813	Fiber tract	wildtype	mdx4cv
Daglb	0.983586	0.00249779	0.990309	Fiber tract	wildtype	mdx4cv
Dalrd3	0.833174	-0.0131313	0.911175	Fiber tract	wildtype	mdx4cv
Dancr	0.981165	-0.00241842	0.989394	Fiber tract	wildtype	mdx4cv
Dap	0.146403	-0.0299461	0.378124	Fiber tract	wildtype	mdx4cv
Dap3	0.179541	-0.0477994	0.424789	Fiber tract	wildtype	mdx4cv
Dapk3	0.960357	-0.00700523	0.979733	Fiber tract	wildtype	mdx4cv
Dars	0.0414554	-0.0172406	0.185121	Fiber tract	wildtype	mdx4cv
Dazap1	0.901049	-0.00589519	0.947071	Fiber tract	wildtype	mdx4cv
Dazap2	0.947346	0.00284463	0.972809	Fiber tract	wildtype	mdx4cv
Dbi	2.49616e-05	-0.100207	0.000718305	Fiber tract	wildtype	mdx4cv
Dbn1	0.000348215	-0.126728	0.00644176	Fiber tract	wildtype	mdx4cv
Dbndd2	1.23922e-15	0.418499	2.24934e-13	Fiber tract	wildtype	mdx4cv
Dbnl	0.00785215	-0.0249471	0.0632371	Fiber tract	wildtype	mdx4cv
Dbp	0.0879155	0.0568111	0.28653	Fiber tract	wildtype	mdx4cv
Dbx2	0.843865	0.0118485	0.917359	Fiber tract	wildtype	mdx4cv
Dcaf11	0.408554	-0.0395268	0.642603	Fiber tract	wildtype	mdx4cv
Dcaf12	0.00286493	-0.0881505	0.0312562	Fiber tract	wildtype	mdx4cv
Dcaf12l1	0.217698	0.0239214	0.471136	Fiber tract	wildtype	mdx4cv
Dcaf13	0.178203	0.0252164	0.423346	Fiber tract	wildtype	mdx4cv
Dcaf15	0.622846	-0.0179927	0.789439	Fiber tract	wildtype	mdx4cv
Dcaf17	3.84834e-34	0.200154	3.4053e-31	Fiber tract	wildtype	mdx4cv
Dcaf5	0.13891	0.012952	0.367509	Fiber tract	wildtype	mdx4cv
Dcaf7	0.0743209	0.0339709	0.263322	Fiber tract	wildtype	mdx4cv
Dcaf8	0.145141	-0.0150628	0.376554	Fiber tract	wildtype	mdx4cv
Dcakd	0.176732	-0.04448	0.42181	Fiber tract	wildtype	mdx4cv
Dcbld2	0.553934	0.00646439	0.746371	Fiber tract	wildtype	mdx4cv
Dclk1	1.07452e-05	-0.148857	0.00034575	Fiber tract	wildtype	mdx4cv
Dclk2	0.607686	-0.0248311	0.782005	Fiber tract	wildtype	mdx4cv
Dcp2	0.921497	-0.0060266	0.957756	Fiber tract	wildtype	mdx4cv
Dcps	0.0399417	0.0380453	0.180439	Fiber tract	wildtype	mdx4cv
Dctn1	0.0328816	0.0338705	0.161645	Fiber tract	wildtype	mdx4cv
Dctn2	0.066715	-0.0549832	0.247316	Fiber tract	wildtype	mdx4cv
Dctn3	0.00988637	-0.0791767	0.0736691	Fiber tract	wildtype	mdx4cv
Dctn4	0.59016	0.0176426	0.769523	Fiber tract	wildtype	mdx4cv
Dctn5	0.74115	-0.0192429	0.85855	Fiber tract	wildtype	mdx4cv
Dctn6	0.970207	-0.00614351	0.985229	Fiber tract	wildtype	mdx4cv
Dctpp1	0.0398107	-0.0591717	0.179962	Fiber tract	wildtype	mdx4cv
Dcun1d1	0.385072	-0.00809074	0.625929	Fiber tract	wildtype	mdx4cv
Dcun1d2	0.25181	-0.00698494	0.509674	Fiber tract	wildtype	mdx4cv
Dcun1d4	0.746595	0.0200819	0.861897	Fiber tract	wildtype	mdx4cv
Dcun1d5	0.0357803	-0.0650547	0.169993	Fiber tract	wildtype	mdx4cv
Dcxr	0.735623	-0.00207357	0.856284	Fiber tract	wildtype	mdx4cv
Dda1	0.755474	-0.0162531	0.867401	Fiber tract	wildtype	mdx4cv
Ddah1	0.000293617	-0.130692	0.00554271	Fiber tract	wildtype	mdx4cv
Ddah2	0.643339	0.0113184	0.800949	Fiber tract	wildtype	mdx4cv
Ddb1	0.523839	-0.0268321	0.725779	Fiber tract	wildtype	mdx4cv
Ddc	0.714818	0.0162256	0.842742	Fiber tract	wildtype	mdx4cv
Ddhd1	0.698943	-0.0125285	0.832634	Fiber tract	wildtype	mdx4cv
Ddhd2	0.467804	-0.0159653	0.688426	Fiber tract	wildtype	mdx4cv
Ddi2	0.685457	0.00606354	0.825089	Fiber tract	wildtype	mdx4cv
Ddit3	0.866823	0.00384901	0.929592	Fiber tract	wildtype	mdx4cv
Ddit4	0.253731	0.000329231	0.510999	Fiber tract	wildtype	mdx4cv
Ddn	0.0822312	-0.0181981	0.277645	Fiber tract	wildtype	mdx4cv
Ddost	0.248919	-0.0475126	0.506809	Fiber tract	wildtype	mdx4cv
Ddr1	0.000129787	0.155828	0.00290747	Fiber tract	wildtype	mdx4cv
Ddrgk1	0.916926	0.0130449	0.956371	Fiber tract	wildtype	mdx4cv
Ddt	0.90562	-0.0110417	0.949338	Fiber tract	wildtype	mdx4cv
Ddx1	0.16753	0.0494319	0.408946	Fiber tract	wildtype	mdx4cv
Ddx17	0.094303	-0.0730108	0.298496	Fiber tract	wildtype	mdx4cv
Ddx24	0.00656806	-0.00678482	0.0567708	Fiber tract	wildtype	mdx4cv
Ddx25	0.202445	-0.0460412	0.452513	Fiber tract	wildtype	mdx4cv
Ddx27	0.350035	0.022209	0.596724	Fiber tract	wildtype	mdx4cv
Ddx39b	0.186192	-0.0541505	0.434142	Fiber tract	wildtype	mdx4cv
Ddx3x	0.894132	-0.0161907	0.9426	Fiber tract	wildtype	mdx4cv
Ddx3y	0.196287	-0.0212713	0.445651	Fiber tract	wildtype	mdx4cv
Ddx41	0.527408	-0.00366334	0.728165	Fiber tract	wildtype	mdx4cv
Ddx42	0.60705	0.000209374	0.781613	Fiber tract	wildtype	mdx4cv
Ddx46	0.544199	-0.0234108	0.740274	Fiber tract	wildtype	mdx4cv
Ddx49	0.333397	-0.0207776	0.584361	Fiber tract	wildtype	mdx4cv
Ddx5	0.695116	-0.0149234	0.830923	Fiber tract	wildtype	mdx4cv
Ddx50	0.824813	-0.00964526	0.90701	Fiber tract	wildtype	mdx4cv
Ddx54	0.0863478	-0.0478159	0.284676	Fiber tract	wildtype	mdx4cv
Ddx56	0.00516427	-0.103869	0.0477257	Fiber tract	wildtype	mdx4cv
Ddx6	0.00390852	0.110218	0.0387513	Fiber tract	wildtype	mdx4cv
Deaf1	0.0624763	-0.0538732	0.238164	Fiber tract	wildtype	mdx4cv
Decr1	0.0605626	-0.0130361	0.233636	Fiber tract	wildtype	mdx4cv
Dedd2	0.383165	-0.0216351	0.624026	Fiber tract	wildtype	mdx4cv
Def8	0.686511	-0.0132091	0.825797	Fiber tract	wildtype	mdx4cv
Degs1	0.000458511	0.0925412	0.00778595	Fiber tract	wildtype	mdx4cv
Dek	0.855033	-0.0120181	0.923394	Fiber tract	wildtype	mdx4cv
Dele1	0.238478	-0.00743354	0.49319	Fiber tract	wildtype	mdx4cv
Dennd1a	0.606499	0.0196014	0.781359	Fiber tract	wildtype	mdx4cv
Dennd4a	0.675804	-0.0129463	0.819743	Fiber tract	wildtype	mdx4cv
Dennd5a	0.000722389	0.123141	0.0110211	Fiber tract	wildtype	mdx4cv
Dennd6b	0.218988	-0.0368113	0.47226	Fiber tract	wildtype	mdx4cv
Denr	0.256658	0.0186255	0.515574	Fiber tract	wildtype	mdx4cv
Depdc5	0.770319	-0.000349477	0.876139	Fiber tract	wildtype	mdx4cv
Derl1	0.538341	-0.00247872	0.737137	Fiber tract	wildtype	mdx4cv
Derl2	0.313097	0.00789207	0.56687	Fiber tract	wildtype	mdx4cv
Desi1	4.32212e-09	0.179845	3.02934e-07	Fiber tract	wildtype	mdx4cv
Dexi	0.459936	-0.00664886	0.68229	Fiber tract	wildtype	mdx4cv
Dgat2	0.874729	0.0168167	0.934232	Fiber tract	wildtype	mdx4cv
Dgcr2	0.312223	-0.0362011	0.56687	Fiber tract	wildtype	mdx4cv
Dgcr6	0.045129	-0.054789	0.195993	Fiber tract	wildtype	mdx4cv
Dgcr8	0.455586	-0.029452	0.679309	Fiber tract	wildtype	mdx4cv
Dgkb	0.386602	0.00351185	0.627265	Fiber tract	wildtype	mdx4cv
Dgkd	0.717218	-0.0127703	0.84341	Fiber tract	wildtype	mdx4cv
Dgke	0.549717	-0.0120404	0.744204	Fiber tract	wildtype	mdx4cv
Dgkh	0.518174	0.0303007	0.722855	Fiber tract	wildtype	mdx4cv
Dgkz	0.743837	0.0154083	0.860184	Fiber tract	wildtype	mdx4cv
Dguok	0.976191	-0.00283086	0.98749	Fiber tract	wildtype	mdx4cv
Dhcr24	0.11039	-0.0618752	0.325739	Fiber tract	wildtype	mdx4cv
Dhcr7	0.643339	-0.0191687	0.800949	Fiber tract	wildtype	mdx4cv
Dhdds	0.332307	0.00966197	0.583803	Fiber tract	wildtype	mdx4cv
Dhps	0.537979	0.0039011	0.737054	Fiber tract	wildtype	mdx4cv
Dhrs1	0.59859	0.0288727	0.775941	Fiber tract	wildtype	mdx4cv
Dhrs3	0.274606	-0.0305543	0.531711	Fiber tract	wildtype	mdx4cv
Dhrs4	0.119659	0.0218545	0.340199	Fiber tract	wildtype	mdx4cv
Dhrs7	0.696289	0.00227258	0.831483	Fiber tract	wildtype	mdx4cv
Dhrs7b	0.2582	-0.0197296	0.517497	Fiber tract	wildtype	mdx4cv
Dhx15	0.210348	-0.03283	0.462554	Fiber tract	wildtype	mdx4cv
Dhx16	0.32494	-0.0229542	0.576793	Fiber tract	wildtype	mdx4cv
Dhx30	0.215446	0.0134705	0.468865	Fiber tract	wildtype	mdx4cv
Dhx36	0.105515	0.0330845	0.318389	Fiber tract	wildtype	mdx4cv
Dhx40	0.480705	0.00475626	0.698702	Fiber tract	wildtype	mdx4cv
Dhx9	0.000345891	0.0941119	0.00642668	Fiber tract	wildtype	mdx4cv
Diablo	0.639224	-0.0121984	0.79779	Fiber tract	wildtype	mdx4cv
Diaph3	0.549684	-0.00089769	0.744204	Fiber tract	wildtype	mdx4cv
Dicer1	0.252212	-0.0103717	0.509679	Fiber tract	wildtype	mdx4cv
Dido1	0.70514	0.00192967	0.836269	Fiber tract	wildtype	mdx4cv
Dip2a	0.0546882	0.069483	0.218969	Fiber tract	wildtype	mdx4cv
Dip2b	0.00344382	0.0558315	0.0352804	Fiber tract	wildtype	mdx4cv
Dip2c	0.298512	-0.00980349	0.554783	Fiber tract	wildtype	mdx4cv
Dipk1a	0.40277	-0.0199663	0.638836	Fiber tract	wildtype	mdx4cv
Dipk1b	0.0725548	-0.0567589	0.259927	Fiber tract	wildtype	mdx4cv
Dipk2a	0.699941	0.00210268	0.833033	Fiber tract	wildtype	mdx4cv
Diras1	0.292902	-0.00115987	0.549696	Fiber tract	wildtype	mdx4cv
Diras2	0.00513926	-0.102097	0.0476189	Fiber tract	wildtype	mdx4cv
Dis3l2	0.996931	0.00132864	0.998059	Fiber tract	wildtype	mdx4cv
Disp2	0.0614502	-0.0562737	0.236252	Fiber tract	wildtype	mdx4cv
Dixdc1	0.293553	0.0184311	0.549964	Fiber tract	wildtype	mdx4cv
Dkk3	0.268559	-0.0468913	0.527394	Fiber tract	wildtype	mdx4cv
Dlat	0.407082	-0.0248851	0.641576	Fiber tract	wildtype	mdx4cv
Dld	0.211769	0.0193053	0.464841	Fiber tract	wildtype	mdx4cv
Dlg1	0.402828	0.0311156	0.638836	Fiber tract	wildtype	mdx4cv
Dlg2	0.0128746	-0.0500194	0.0882276	Fiber tract	wildtype	mdx4cv
Dlg3	0.961388	0.00593207	0.980493	Fiber tract	wildtype	mdx4cv
Dlg4	0.0729072	-0.0278292	0.260793	Fiber tract	wildtype	mdx4cv
Dlg5	0.0693732	-0.0301418	0.252664	Fiber tract	wildtype	mdx4cv
Dlgap1	0.98455	0.00421444	0.99099	Fiber tract	wildtype	mdx4cv
Dlgap3	6.44725e-05	-0.121719	0.00156302	Fiber tract	wildtype	mdx4cv
Dlgap4	3.20189e-05	-0.0889675	0.000881951	Fiber tract	wildtype	mdx4cv
Dlst	0.247987	-0.0492255	0.506433	Fiber tract	wildtype	mdx4cv
Dmac1	0.287751	-0.0452693	0.54465	Fiber tract	wildtype	mdx4cv
Dmac2	0.0679071	-0.0366377	0.249894	Fiber tract	wildtype	mdx4cv
Dmap1	0.115092	-0.0390261	0.333363	Fiber tract	wildtype	mdx4cv
Dmtf1	0.149131	-0.0148135	0.381256	Fiber tract	wildtype	mdx4cv
Dmtn	0.102727	0.0477831	0.313185	Fiber tract	wildtype	mdx4cv
Dmwd	0.310901	0.0458848	0.56563	Fiber tract	wildtype	mdx4cv
Dmxl1	0.506999	-0.00196183	0.71495	Fiber tract	wildtype	mdx4cv
Dmxl2	0.897862	-0.00670894	0.944844	Fiber tract	wildtype	mdx4cv
Dnaja1	0.65758	0.028711	0.810143	Fiber tract	wildtype	mdx4cv
Dnaja2	0.897576	0.00774844	0.944823	Fiber tract	wildtype	mdx4cv
Dnaja3	0.204986	-0.00967939	0.455461	Fiber tract	wildtype	mdx4cv
Dnaja4	0.219085	0.0308578	0.47226	Fiber tract	wildtype	mdx4cv
Dnajb1	0.0831958	-0.0217582	0.279637	Fiber tract	wildtype	mdx4cv
Dnajb11	0.00590883	-0.00661829	0.0524168	Fiber tract	wildtype	mdx4cv
Dnajb14	0.137287	0.0467905	0.36577	Fiber tract	wildtype	mdx4cv
Dnajb2	0.0517015	0.0516663	0.211388	Fiber tract	wildtype	mdx4cv
Dnajb4	0.882473	0.000960851	0.936895	Fiber tract	wildtype	mdx4cv
Dnajb6	0.0106434	-0.0958568	0.0773642	Fiber tract	wildtype	mdx4cv
Dnajb9	0.996502	0.000153276	0.997955	Fiber tract	wildtype	mdx4cv
Dnajc10	0.218378	-0.0118905	0.471858	Fiber tract	wildtype	mdx4cv
Dnajc11	0.351753	-0.0345619	0.598037	Fiber tract	wildtype	mdx4cv
Dnajc13	0.569544	0.0159481	0.755788	Fiber tract	wildtype	mdx4cv
Dnajc14	0.526983	0.0188444	0.728162	Fiber tract	wildtype	mdx4cv
Dnajc15	0.0600766	-0.0593678	0.232637	Fiber tract	wildtype	mdx4cv
Dnajc16	0.916302	0.00145571	0.956171	Fiber tract	wildtype	mdx4cv
Dnajc18	0.406523	0.017531	0.641181	Fiber tract	wildtype	mdx4cv
Dnajc19	0.0188357	-0.0300999	0.114159	Fiber tract	wildtype	mdx4cv
Dnajc2	0.0598311	-0.0517244	0.232079	Fiber tract	wildtype	mdx4cv
Dnajc21	0.883118	-0.00447398	0.93727	Fiber tract	wildtype	mdx4cv
Dnajc24	0.344761	0.000566554	0.592513	Fiber tract	wildtype	mdx4cv
Dnajc27	0.808115	-0.000474716	0.897629	Fiber tract	wildtype	mdx4cv
Dnajc3	0.573681	-0.0135497	0.758656	Fiber tract	wildtype	mdx4cv
Dnajc30	0.173998	-0.0354724	0.417961	Fiber tract	wildtype	mdx4cv
Dnajc4	0.142815	-0.00818595	0.373746	Fiber tract	wildtype	mdx4cv
Dnajc5	0.0179206	-0.0723507	0.110731	Fiber tract	wildtype	mdx4cv
Dnajc6	0.0105062	0.0505389	0.0767528	Fiber tract	wildtype	mdx4cv
Dnajc7	0.344037	0.0271876	0.59213	Fiber tract	wildtype	mdx4cv
Dnajc8	0.648928	-0.0223488	0.805796	Fiber tract	wildtype	mdx4cv
Dnajc9	0.665989	-0.00912964	0.81402	Fiber tract	wildtype	mdx4cv
Dnal4	0.191146	-0.00511166	0.439042	Fiber tract	wildtype	mdx4cv
Dner	0.00275545	-0.0925781	0.0304932	Fiber tract	wildtype	mdx4cv
Dnlz	0.00022182	-0.108838	0.00451225	Fiber tract	wildtype	mdx4cv
Dnm1	3.35486e-08	-0.0789682	2.01263e-06	Fiber tract	wildtype	mdx4cv
Dnm1l	0.0015345	-0.0222675	0.020079	Fiber tract	wildtype	mdx4cv
Dnm2	0.825056	0.0197413	0.90701	Fiber tract	wildtype	mdx4cv
Dnm3	0.66262	0.00859874	0.81268	Fiber tract	wildtype	mdx4cv
Dnmt1	0.625026	-0.0217208	0.790688	Fiber tract	wildtype	mdx4cv
Dnmt3a	0.0134197	-0.0496754	0.0909074	Fiber tract	wildtype	mdx4cv
Dnpep	0.336482	-0.00739105	0.586451	Fiber tract	wildtype	mdx4cv
Dnttip1	0.113619	-0.0225106	0.331211	Fiber tract	wildtype	mdx4cv
Dnttip2	0.600471	0.00889751	0.776703	Fiber tract	wildtype	mdx4cv
Doc2a	0.109331	-0.0381221	0.324008	Fiber tract	wildtype	mdx4cv
Dock1	0.672073	-0.00126428	0.817756	Fiber tract	wildtype	mdx4cv
Dock10	8.09833e-08	0.158182	4.54985e-06	Fiber tract	wildtype	mdx4cv
Dock3	0.105175	-0.0479045	0.317905	Fiber tract	wildtype	mdx4cv
Dock4	0.748087	0.0115874	0.862541	Fiber tract	wildtype	mdx4cv
Dock6	0.00215854	0.0595027	0.025855	Fiber tract	wildtype	mdx4cv
Dock9	0.887282	-0.0130483	0.939576	Fiber tract	wildtype	mdx4cv
Dohh	0.986925	-0.00228911	0.99211	Fiber tract	wildtype	mdx4cv
Dok4	0.0154398	-0.0563358	0.0994523	Fiber tract	wildtype	mdx4cv
Dolk	0.0631159	-0.0612818	0.239537	Fiber tract	wildtype	mdx4cv
Dolpp1	0.589888	-0.00186737	0.769453	Fiber tract	wildtype	mdx4cv
Dop1b	0.97046	-0.00550767	0.985229	Fiber tract	wildtype	mdx4cv
Dot1l	0.00208159	-0.0706183	0.0253189	Fiber tract	wildtype	mdx4cv
Dpf2	0.575713	-0.0250002	0.759496	Fiber tract	wildtype	mdx4cv
Dph3	0.559951	0.0159482	0.749777	Fiber tract	wildtype	mdx4cv
Dpm1	0.477671	-0.0311432	0.696342	Fiber tract	wildtype	mdx4cv
Dpm2	0.00184136	-0.0955059	0.0230708	Fiber tract	wildtype	mdx4cv
Dpm3	0.376904	0.0439505	0.619481	Fiber tract	wildtype	mdx4cv
Dpp10	0.198118	-0.0168078	0.447482	Fiber tract	wildtype	mdx4cv
Dpp3	0.145009	-0.0632804	0.376554	Fiber tract	wildtype	mdx4cv
Dpp6	0.10167	-0.0164507	0.311569	Fiber tract	wildtype	mdx4cv
Dpp8	0.18519	-0.0162112	0.432415	Fiber tract	wildtype	mdx4cv
Dpp9	0.308518	-0.00455007	0.564926	Fiber tract	wildtype	mdx4cv
Dpy19l1	2.26042e-05	0.0676804	0.000663964	Fiber tract	wildtype	mdx4cv
Dpy30	0.117289	-0.0360248	0.336682	Fiber tract	wildtype	mdx4cv
Dpysl2	0.0270212	0.0616952	0.143283	Fiber tract	wildtype	mdx4cv
Dpysl3	0.375506	0.00541392	0.618332	Fiber tract	wildtype	mdx4cv
Dpysl4	4.50507e-05	-0.0750565	0.00116818	Fiber tract	wildtype	mdx4cv
Dpysl5	9.21576e-05	-0.134995	0.00213197	Fiber tract	wildtype	mdx4cv
Dr1	0.385819	-0.0163562	0.626491	Fiber tract	wildtype	mdx4cv
Dram2	0.0765089	0.00645819	0.267989	Fiber tract	wildtype	mdx4cv
Drap1	0.882499	-0.0114022	0.936895	Fiber tract	wildtype	mdx4cv
Drg1	0.107276	-0.0381956	0.320787	Fiber tract	wildtype	mdx4cv
Drg2	0.185468	0.00896867	0.432739	Fiber tract	wildtype	mdx4cv
Drosha	0.409339	-0.0318184	0.643115	Fiber tract	wildtype	mdx4cv
Dscam	0.599861	-0.0130157	0.776549	Fiber tract	wildtype	mdx4cv
Dscaml1	0.0347277	0.0515488	0.167277	Fiber tract	wildtype	mdx4cv
Dst	0.000967562	0.116163	0.0140356	Fiber tract	wildtype	mdx4cv
Dstn	0.279419	0.0401069	0.53561	Fiber tract	wildtype	mdx4cv
Dstyk	0.0827734	-0.00196487	0.27876	Fiber tract	wildtype	mdx4cv
Dtd1	0.0486672	-0.0342584	0.203735	Fiber tract	wildtype	mdx4cv
Dtd2	0.521557	-0.00234763	0.724835	Fiber tract	wildtype	mdx4cv
Dtna	0.215531	-0.0216861	0.468865	Fiber tract	wildtype	mdx4cv
Dtnb	0.130378	-0.0488459	0.356075	Fiber tract	wildtype	mdx4cv
Dtnbp1	0.831587	-0.00284719	0.910331	Fiber tract	wildtype	mdx4cv
Dtx1	0.0103166	-0.0556815	0.0758368	Fiber tract	wildtype	mdx4cv
Dtx3	0.0568358	0.0104305	0.223398	Fiber tract	wildtype	mdx4cv
Dtymk	0.000668485	-0.0692096	0.0104004	Fiber tract	wildtype	mdx4cv
Dubr	0.39798	0.0290498	0.63467	Fiber tract	wildtype	mdx4cv
Dus1l	0.313887	-0.0117087	0.56687	Fiber tract	wildtype	mdx4cv
Dus3l	0.178983	-0.0400048	0.424462	Fiber tract	wildtype	mdx4cv
Dusp1	0.720792	0.00391485	0.846043	Fiber tract	wildtype	mdx4cv
Dusp11	0.148931	0.0252132	0.380882	Fiber tract	wildtype	mdx4cv
Dusp14	0.162699	-0.0275124	0.401865	Fiber tract	wildtype	mdx4cv
Dusp15	0.63706	0.0153799	0.797198	Fiber tract	wildtype	mdx4cv
Dusp16	0.905136	-0.00627885	0.949113	Fiber tract	wildtype	mdx4cv
Dusp22	0.211766	-0.00971079	0.464841	Fiber tract	wildtype	mdx4cv
Dusp26	3.33417e-08	0.18029	2.01263e-06	Fiber tract	wildtype	mdx4cv
Dusp28	0.438613	0.00043449	0.665583	Fiber tract	wildtype	mdx4cv
Dusp3	0.656417	0.00167263	0.809543	Fiber tract	wildtype	mdx4cv
Dusp6	0.324798	-0.0169921	0.576686	Fiber tract	wildtype	mdx4cv
Dusp7	0.150743	0.016653	0.3833	Fiber tract	wildtype	mdx4cv
Dusp8	0.230565	-0.0203154	0.484036	Fiber tract	wildtype	mdx4cv
Dut	0.163941	-0.0394638	0.404083	Fiber tract	wildtype	mdx4cv
Dvl1	0.717902	0.0141464	0.84391	Fiber tract	wildtype	mdx4cv
Dvl3	0.846795	-0.00902097	0.918269	Fiber tract	wildtype	mdx4cv
Dym	0.277784	-0.0438037	0.534804	Fiber tract	wildtype	mdx4cv
Dync1h1	0.0348096	-0.041227	0.167277	Fiber tract	wildtype	mdx4cv
Dync1i1	0.0333529	-0.0731586	0.162831	Fiber tract	wildtype	mdx4cv
Dync1i2	0.000500686	0.0119278	0.00832008	Fiber tract	wildtype	mdx4cv
Dync1li1	0.675462	-0.0237065	0.819623	Fiber tract	wildtype	mdx4cv
Dync1li2	0.00962823	0.0491973	0.0725471	Fiber tract	wildtype	mdx4cv
Dynll1	1.60215e-06	-0.0896372	6.26609e-05	Fiber tract	wildtype	mdx4cv
Dynll2	0.017138	-0.0615159	0.106984	Fiber tract	wildtype	mdx4cv
Dynlrb1	0.0274203	-0.0503039	0.144426	Fiber tract	wildtype	mdx4cv
Dynlt3	0.471334	-0.0297106	0.69097	Fiber tract	wildtype	mdx4cv
Dyrk1a	0.56785	-0.00832338	0.75494	Fiber tract	wildtype	mdx4cv
Dyrk1b	0.572166	0.00654151	0.757788	Fiber tract	wildtype	mdx4cv
Dyrk2	0.117523	-0.00853642	0.336863	Fiber tract	wildtype	mdx4cv
Dzank1	0.902101	-0.00038602	0.947334	Fiber tract	wildtype	mdx4cv
Dzip1	0.271598	0.00923074	0.530331	Fiber tract	wildtype	mdx4cv
Dzip3	0.980819	-0.000397187	0.989394	Fiber tract	wildtype	mdx4cv
E130114P18Rik	0.389578	-0.00740103	0.628348	Fiber tract	wildtype	mdx4cv
E130309D02Rik	0.87777	0.00414301	0.935146	Fiber tract	wildtype	mdx4cv
E2f4	0.314092	-0.0166021	0.56687	Fiber tract	wildtype	mdx4cv
E2f5	0.2104	0.0147406	0.462554	Fiber tract	wildtype	mdx4cv
E330009J07Rik	0.00142524	0.0635621	0.0191431	Fiber tract	wildtype	mdx4cv
Eapp	0.247151	0.0260492	0.505367	Fiber tract	wildtype	mdx4cv
Ebna1bp2	0.745748	0.00798287	0.861621	Fiber tract	wildtype	mdx4cv
Ebp	0.992178	0.00115112	0.995553	Fiber tract	wildtype	mdx4cv
Ebpl	0.454926	0.0249705	0.678699	Fiber tract	wildtype	mdx4cv
Ecd	0.225774	-0.0415172	0.479525	Fiber tract	wildtype	mdx4cv
Ech1	0.0124249	0.0964058	0.0866558	Fiber tract	wildtype	mdx4cv
Echdc1	0.981251	-0.00247936	0.989394	Fiber tract	wildtype	mdx4cv
Echs1	0.701461	-0.00149188	0.834219	Fiber tract	wildtype	mdx4cv
Eci1	0.0307229	0.0317233	0.155682	Fiber tract	wildtype	mdx4cv
Eci2	0.348526	-0.0226082	0.595802	Fiber tract	wildtype	mdx4cv
Ecpas	0.135558	-0.0339272	0.363136	Fiber tract	wildtype	mdx4cv
Ecrg4	0.264788	-6.47054e-05	0.523732	Fiber tract	wildtype	mdx4cv
Ecsit	0.0332512	-0.0255849	0.162559	Fiber tract	wildtype	mdx4cv
Edc3	0.637746	-0.00654798	0.797638	Fiber tract	wildtype	mdx4cv
Edc4	0.19506	-0.0375033	0.44414	Fiber tract	wildtype	mdx4cv
Edem1	0.224263	0.0195608	0.478324	Fiber tract	wildtype	mdx4cv
Edem2	0.304244	0.0278214	0.560433	Fiber tract	wildtype	mdx4cv
Edf1	0.252023	0.0132344	0.509674	Fiber tract	wildtype	mdx4cv
Edil3	7.78699e-06	0.120099	0.000260019	Fiber tract	wildtype	mdx4cv
Ednrb	0.000160042	-0.0949042	0.00340828	Fiber tract	wildtype	mdx4cv
Eef1a1	0.0102302	-0.044378	0.0755158	Fiber tract	wildtype	mdx4cv
Eef1a2	0.000725608	0.0318828	0.0110293	Fiber tract	wildtype	mdx4cv
Eef1akmt1	0.0110103	-0.0648831	0.0792898	Fiber tract	wildtype	mdx4cv
Eef1akmt2	0.133141	-0.00417302	0.359599	Fiber tract	wildtype	mdx4cv
Eef1b2	0.569974	-0.0157381	0.756027	Fiber tract	wildtype	mdx4cv
Eef1d	0.353875	0.00873188	0.600049	Fiber tract	wildtype	mdx4cv
Eef1e1	0.579984	0.0109524	0.762151	Fiber tract	wildtype	mdx4cv
Eef1g	0.317481	-0.0338542	0.570273	Fiber tract	wildtype	mdx4cv
Eef2	0.106789	-0.0437792	0.320321	Fiber tract	wildtype	mdx4cv
Efcab14	0.428973	0.0267076	0.659148	Fiber tract	wildtype	mdx4cv
Efemp2	0.780356	0.00455477	0.881465	Fiber tract	wildtype	mdx4cv
Efhd1	4.15147e-17	0.090631	9.79609e-15	Fiber tract	wildtype	mdx4cv
Efhd2	0.128617	0.0415998	0.354824	Fiber tract	wildtype	mdx4cv
Efnb3	9.93222e-06	0.148493	0.00032551	Fiber tract	wildtype	mdx4cv
Efr3a	0.599002	0.00378716	0.775965	Fiber tract	wildtype	mdx4cv
Efr3b	0.741523	-0.00718129	0.858561	Fiber tract	wildtype	mdx4cv
Efs	0.414706	-0.0188987	0.648384	Fiber tract	wildtype	mdx4cv
Eftud2	0.0762787	-0.0464203	0.267448	Fiber tract	wildtype	mdx4cv
Egfl7	0.122345	-0.0475818	0.344689	Fiber tract	wildtype	mdx4cv
Egln1	0.0807028	0.0319692	0.274397	Fiber tract	wildtype	mdx4cv
Egln2	0.856606	-0.00824144	0.923991	Fiber tract	wildtype	mdx4cv
Egr1	0.56083	-0.0284853	0.749912	Fiber tract	wildtype	mdx4cv
Egr3	0.104852	-0.0341318	0.3172	Fiber tract	wildtype	mdx4cv
Ehd1	0.166861	-0.055947	0.408157	Fiber tract	wildtype	mdx4cv
Ehd3	0.0474171	-0.0530988	0.201601	Fiber tract	wildtype	mdx4cv
Ehmt2	0.352118	-0.0236722	0.59804	Fiber tract	wildtype	mdx4cv
Ei24	0.00892417	-0.0778711	0.0694222	Fiber tract	wildtype	mdx4cv
Eid1	0.0700351	-0.067862	0.254115	Fiber tract	wildtype	mdx4cv
Eid2	0.183582	-0.0172429	0.430038	Fiber tract	wildtype	mdx4cv
Eid2b	0.257104	0.00637005	0.51603	Fiber tract	wildtype	mdx4cv
Eif1	0.493919	0.0136696	0.707786	Fiber tract	wildtype	mdx4cv
Eif1a	0.160635	-0.0271966	0.398855	Fiber tract	wildtype	mdx4cv
Eif1ad	0.0173483	-0.0710547	0.108011	Fiber tract	wildtype	mdx4cv
Eif1ax	0.786294	0.00475276	0.885911	Fiber tract	wildtype	mdx4cv
Eif1b	0.00203661	-0.123058	0.0249432	Fiber tract	wildtype	mdx4cv
Eif2a	0.367394	0.0145909	0.612669	Fiber tract	wildtype	mdx4cv
Eif2ak1	0.351294	-0.0229225	0.597737	Fiber tract	wildtype	mdx4cv
Eif2b1	0.128958	0.0272887	0.355043	Fiber tract	wildtype	mdx4cv
Eif2b2	0.327102	-0.00707336	0.579179	Fiber tract	wildtype	mdx4cv
Eif2b3	0.0327079	-0.0465033	0.161239	Fiber tract	wildtype	mdx4cv
Eif2b4	0.0801467	-0.0747514	0.273294	Fiber tract	wildtype	mdx4cv
Eif2b5	0.0312688	-0.0787133	0.157275	Fiber tract	wildtype	mdx4cv
Eif2d	0.493294	-0.0159633	0.707786	Fiber tract	wildtype	mdx4cv
Eif2s1	0.124834	-0.0304089	0.348441	Fiber tract	wildtype	mdx4cv
Eif2s2	0.410166	-0.0310239	0.643805	Fiber tract	wildtype	mdx4cv
Eif2s3x	0.246187	-0.0277971	0.503978	Fiber tract	wildtype	mdx4cv
Eif2s3y	0.154324	-0.0347613	0.387947	Fiber tract	wildtype	mdx4cv
Eif3a	0.698302	-0.00570636	0.832634	Fiber tract	wildtype	mdx4cv
Eif3b	0.0100117	-0.0871777	0.0744317	Fiber tract	wildtype	mdx4cv
Eif3c	0.218351	-0.0125308	0.471858	Fiber tract	wildtype	mdx4cv
Eif3d	0.10472	-0.0601414	0.317074	Fiber tract	wildtype	mdx4cv
Eif3e	0.495182	0.0256047	0.708325	Fiber tract	wildtype	mdx4cv
Eif3f	0.27902	-0.0341626	0.53557	Fiber tract	wildtype	mdx4cv
Eif3g	0.737903	0.0166881	0.857096	Fiber tract	wildtype	mdx4cv
Eif3h	0.00317331	-0.109988	0.0332944	Fiber tract	wildtype	mdx4cv
Eif3i	0.205725	-0.00951753	0.455956	Fiber tract	wildtype	mdx4cv
Eif3j1	0.00542165	-0.0598001	0.0492681	Fiber tract	wildtype	mdx4cv
Eif3k	0.062358	-0.0505885	0.237863	Fiber tract	wildtype	mdx4cv
Eif3l	0.0137493	-0.0937761	0.0922474	Fiber tract	wildtype	mdx4cv
Eif3m	0.340211	-0.0224727	0.589358	Fiber tract	wildtype	mdx4cv
Eif4a1	0.00176172	-0.0617396	0.0222303	Fiber tract	wildtype	mdx4cv
Eif4a2	0.000430573	0.128914	0.00735866	Fiber tract	wildtype	mdx4cv
Eif4a3	0.648715	-0.00144713	0.805796	Fiber tract	wildtype	mdx4cv
Eif4b	0.802262	-0.00345084	0.895352	Fiber tract	wildtype	mdx4cv
Eif4e	0.0776083	-0.0521178	0.269705	Fiber tract	wildtype	mdx4cv
Eif4e2	0.118185	-0.00212334	0.337488	Fiber tract	wildtype	mdx4cv
Eif4ebp2	0.545918	0.00523469	0.741518	Fiber tract	wildtype	mdx4cv
Eif4enif1	0.456962	-0.0125362	0.680444	Fiber tract	wildtype	mdx4cv
Eif4g1	0.278501	-0.0486378	0.535288	Fiber tract	wildtype	mdx4cv
Eif4g2	0.0542833	-0.0243661	0.217841	Fiber tract	wildtype	mdx4cv
Eif4g3	0.234586	0.034332	0.488807	Fiber tract	wildtype	mdx4cv
Eif4h	0.131709	0.0510009	0.357641	Fiber tract	wildtype	mdx4cv
Eif5	0.364113	-0.0219155	0.610506	Fiber tract	wildtype	mdx4cv
Eif5a	0.209577	-0.0267997	0.461174	Fiber tract	wildtype	mdx4cv
Eif5a2	0.0345562	0.0029105	0.166751	Fiber tract	wildtype	mdx4cv
Eif5b	0.789173	-0.0139416	0.8876	Fiber tract	wildtype	mdx4cv
Eif6	0.00259359	-0.0873671	0.0290048	Fiber tract	wildtype	mdx4cv
Eipr1	0.224988	-0.0469322	0.47871	Fiber tract	wildtype	mdx4cv
Elac2	0.675239	-0.0186054	0.819618	Fiber tract	wildtype	mdx4cv
Elavl1	0.0772834	0.0481219	0.269571	Fiber tract	wildtype	mdx4cv
Elavl2	0.0729953	-0.0327377	0.260845	Fiber tract	wildtype	mdx4cv
Elavl3	0.11564	0.0622189	0.334182	Fiber tract	wildtype	mdx4cv
Elavl4	0.979308	-0.00188758	0.989229	Fiber tract	wildtype	mdx4cv
Elk1	0.38125	-0.00338595	0.623007	Fiber tract	wildtype	mdx4cv
Elk4	0.0559329	0.0261827	0.221448	Fiber tract	wildtype	mdx4cv
Ell2	0.840601	-0.0157425	0.916325	Fiber tract	wildtype	mdx4cv
Elmo1	0.00498715	0.0709545	0.0463916	Fiber tract	wildtype	mdx4cv
Elmo2	0.00844985	0.0808853	0.066588	Fiber tract	wildtype	mdx4cv
Elmod1	0.130596	-0.0578827	0.356204	Fiber tract	wildtype	mdx4cv
Elmod3	0.150223	-0.0254561	0.38239	Fiber tract	wildtype	mdx4cv
Eln	0.198536	0.0458294	0.447681	Fiber tract	wildtype	mdx4cv
Eloa	0.171096	0.0158993	0.413092	Fiber tract	wildtype	mdx4cv
Elob	1.09399e-10	-0.12051	1.019e-08	Fiber tract	wildtype	mdx4cv
Eloc	0.0214885	0.0818908	0.12402	Fiber tract	wildtype	mdx4cv
Elof1	0.534246	-0.0344452	0.733642	Fiber tract	wildtype	mdx4cv
Elovl1	0.000829818	0.108383	0.0122636	Fiber tract	wildtype	mdx4cv
Elovl4	0.117117	-0.0637356	0.336682	Fiber tract	wildtype	mdx4cv
Elovl5	0.891365	0.0123389	0.941065	Fiber tract	wildtype	mdx4cv
Elovl6	0.109898	0.043958	0.325068	Fiber tract	wildtype	mdx4cv
Elovl7	0.362072	0.0422527	0.608236	Fiber tract	wildtype	mdx4cv
Elp1	0.121131	-0.0433674	0.342447	Fiber tract	wildtype	mdx4cv
Elp2	0.388027	0.0233787	0.627398	Fiber tract	wildtype	mdx4cv
Elp3	0.585705	-0.0208707	0.766114	Fiber tract	wildtype	mdx4cv
Elp5	0.0221164	-0.0754992	0.125249	Fiber tract	wildtype	mdx4cv
Emc1	0.158162	0.0309319	0.394652	Fiber tract	wildtype	mdx4cv
Emc10	0.0747397	0.0286597	0.264541	Fiber tract	wildtype	mdx4cv
Emc2	0.0015719	-0.0566536	0.0204174	Fiber tract	wildtype	mdx4cv
Emc3	0.0489076	0.0778794	0.204378	Fiber tract	wildtype	mdx4cv
Emc4	0.806931	-0.0210058	0.897027	Fiber tract	wildtype	mdx4cv
Emc6	0.0309207	-0.0671139	0.156278	Fiber tract	wildtype	mdx4cv
Emc7	0.0852588	0.0645242	0.282824	Fiber tract	wildtype	mdx4cv
Emc8	0.00371933	-0.0679066	0.0374911	Fiber tract	wildtype	mdx4cv
Emc9	0.163143	0.0268623	0.40254	Fiber tract	wildtype	mdx4cv
Emd	0.223531	0.000888689	0.4779	Fiber tract	wildtype	mdx4cv
Emg1	0.361044	-0.0106376	0.607841	Fiber tract	wildtype	mdx4cv
Eml1	0.768762	0.00933448	0.875246	Fiber tract	wildtype	mdx4cv
Eml2	0.00208088	0.101499	0.0253189	Fiber tract	wildtype	mdx4cv
Emp2	0.844703	-0.0011252	0.917496	Fiber tract	wildtype	mdx4cv
Enah	0.712264	-0.00849456	0.841615	Fiber tract	wildtype	mdx4cv
Enc1	0.161359	-0.0454697	0.399671	Fiber tract	wildtype	mdx4cv
Endod1	0.00539101	0.115998	0.0490526	Fiber tract	wildtype	mdx4cv
Endog	0.407129	-0.0307018	0.641576	Fiber tract	wildtype	mdx4cv
Eng	0.296539	-0.0346235	0.553004	Fiber tract	wildtype	mdx4cv
Enho	0.231804	-0.0560782	0.485611	Fiber tract	wildtype	mdx4cv
Eno1	9.38344e-21	-0.276885	3.01934e-18	Fiber tract	wildtype	mdx4cv
Eno1b	0.333411	-0.0822583	0.584361	Fiber tract	wildtype	mdx4cv
Eno2	0.0214724	-0.034546	0.12402	Fiber tract	wildtype	mdx4cv
Enoph1	0.323397	-0.00294299	0.57492	Fiber tract	wildtype	mdx4cv
Enpp2	0.000561559	0.116315	0.00905358	Fiber tract	wildtype	mdx4cv
Enpp4	0.000243531	0.0845587	0.0047755	Fiber tract	wildtype	mdx4cv
Enpp5	0.451491	0.0170621	0.67593	Fiber tract	wildtype	mdx4cv
Enpp6	0.403371	0.0458635	0.639072	Fiber tract	wildtype	mdx4cv
Ensa	0.145237	-0.00707885	0.376554	Fiber tract	wildtype	mdx4cv
Entpd5	0.271107	-0.000549784	0.53001	Fiber tract	wildtype	mdx4cv
Entpd6	0.0379023	-0.0618955	0.174128	Fiber tract	wildtype	mdx4cv
Entr1	0.54287	0.0158513	0.739377	Fiber tract	wildtype	mdx4cv
Eny2	0.442954	0.00819196	0.669443	Fiber tract	wildtype	mdx4cv
Ep300	0.327481	0.0234357	0.579683	Fiber tract	wildtype	mdx4cv
Ep400	0.448678	-0.0271309	0.673707	Fiber tract	wildtype	mdx4cv
Epas1	0.629735	0.0260434	0.793502	Fiber tract	wildtype	mdx4cv
Epb41l1	0.147497	0.001404	0.378729	Fiber tract	wildtype	mdx4cv
Epb41l2	0.0374613	0.0806723	0.173042	Fiber tract	wildtype	mdx4cv
Epb41l3	0.115048	0.0611183	0.333363	Fiber tract	wildtype	mdx4cv
Epb41l4aos	0.918993	-0.00577133	0.956513	Fiber tract	wildtype	mdx4cv
Epc1	0.00869358	-0.0520723	0.0680021	Fiber tract	wildtype	mdx4cv
Epdr1	0.027666	0.0248085	0.145277	Fiber tract	wildtype	mdx4cv
Epha4	0.382046	0.0151307	0.623589	Fiber tract	wildtype	mdx4cv
Epha5	0.856708	-0.00248984	0.923991	Fiber tract	wildtype	mdx4cv
Ephb1	0.182503	-0.0453577	0.429072	Fiber tract	wildtype	mdx4cv
Ephb6	0.0243529	-0.0127006	0.132826	Fiber tract	wildtype	mdx4cv
Ephx1	0.996535	0.000886783	0.997955	Fiber tract	wildtype	mdx4cv
Ephx4	0.484254	-0.0170269	0.700599	Fiber tract	wildtype	mdx4cv
Epm2aip1	0.287356	0.00696008	0.544193	Fiber tract	wildtype	mdx4cv
Epn1	1.19289e-05	-0.110353	0.000380382	Fiber tract	wildtype	mdx4cv
Epn2	0.138568	0.0548122	0.367244	Fiber tract	wildtype	mdx4cv
Epop	0.704849	0.00316901	0.836269	Fiber tract	wildtype	mdx4cv
Eprs	0.105397	-0.0417147	0.318305	Fiber tract	wildtype	mdx4cv
Eps15	0.00660235	0.0990107	0.0568589	Fiber tract	wildtype	mdx4cv
Eps15l1	0.702562	0.00459464	0.835029	Fiber tract	wildtype	mdx4cv
Erbb3	0.198634	0.0343995	0.447681	Fiber tract	wildtype	mdx4cv
Erbb4	0.108776	0.0086391	0.323403	Fiber tract	wildtype	mdx4cv
Erbin	0.10627	0.0365805	0.319454	Fiber tract	wildtype	mdx4cv
Erc1	0.315275	0.0246113	0.56769	Fiber tract	wildtype	mdx4cv
Erc2	0.836655	-0.00743414	0.91357	Fiber tract	wildtype	mdx4cv
Ercc1	0.558749	-0.00276982	0.74941	Fiber tract	wildtype	mdx4cv
Erg28	0.714902	0.018508	0.842742	Fiber tract	wildtype	mdx4cv
Ergic1	0.00226871	-0.0661358	0.0265818	Fiber tract	wildtype	mdx4cv
Ergic2	0.127273	-0.0298069	0.352352	Fiber tract	wildtype	mdx4cv
Ergic3	0.0155928	-0.085126	0.100223	Fiber tract	wildtype	mdx4cv
Erh	1.83929e-16	-0.25761	3.82951e-14	Fiber tract	wildtype	mdx4cv
Eri3	8.61245e-06	-0.0978715	0.00028357	Fiber tract	wildtype	mdx4cv
Erlec1	0.848916	0.0136517	0.91957	Fiber tract	wildtype	mdx4cv
Erlin2	0.503394	-0.00853232	0.712883	Fiber tract	wildtype	mdx4cv
Ermn	9.22469e-09	0.208245	6.16053e-07	Fiber tract	wildtype	mdx4cv
Ermp1	0.85659	-0.0138852	0.923991	Fiber tract	wildtype	mdx4cv
Ero1l	0.17634	-0.00194176	0.421727	Fiber tract	wildtype	mdx4cv
Erp29	0.117795	-0.0546966	0.337326	Fiber tract	wildtype	mdx4cv
Erp44	0.488277	0.0116015	0.703401	Fiber tract	wildtype	mdx4cv
Errfi1	0.0497724	0.0288879	0.206757	Fiber tract	wildtype	mdx4cv
Esam	0.434804	-0.0322081	0.66193	Fiber tract	wildtype	mdx4cv
Esd	0.924961	-0.00582254	0.959947	Fiber tract	wildtype	mdx4cv
Esrra	0.891858	0.000889676	0.941325	Fiber tract	wildtype	mdx4cv
Ess2	0.181604	-0.0352613	0.427955	Fiber tract	wildtype	mdx4cv
Esyt2	0.769032	0.00207278	0.875246	Fiber tract	wildtype	mdx4cv
Etf1	0.193812	-0.0497205	0.442723	Fiber tract	wildtype	mdx4cv
Etfa	0.810217	-0.00572263	0.898845	Fiber tract	wildtype	mdx4cv
Etfb	0.023407	-0.0490344	0.129756	Fiber tract	wildtype	mdx4cv
Etfrf1	0.768336	-0.00734805	0.875149	Fiber tract	wildtype	mdx4cv
Ethe1	0.790857	0.00845349	0.888521	Fiber tract	wildtype	mdx4cv
Etl4	0.439123	-0.0101168	0.665928	Fiber tract	wildtype	mdx4cv
Etnk1	0.339885	0.0424615	0.589284	Fiber tract	wildtype	mdx4cv
Ets2	0.734395	0.00431061	0.855625	Fiber tract	wildtype	mdx4cv
Etv1	0.708857	-0.0111604	0.838991	Fiber tract	wildtype	mdx4cv
Etv5	0.115473	-0.0449672	0.334054	Fiber tract	wildtype	mdx4cv
Eva1b	0.301933	0.00573338	0.557785	Fiber tract	wildtype	mdx4cv
Evi2a	1.05058e-08	0.137239	6.95049e-07	Fiber tract	wildtype	mdx4cv
Evi5	0.468403	-0.000194252	0.688718	Fiber tract	wildtype	mdx4cv
Evi5l	0.937201	0.000827866	0.967316	Fiber tract	wildtype	mdx4cv
Evl	1.4044e-06	-0.135663	5.6168e-05	Fiber tract	wildtype	mdx4cv
Ewsr1	0.234345	0.0372195	0.488807	Fiber tract	wildtype	mdx4cv
Exd2	0.880378	-0.00775122	0.935422	Fiber tract	wildtype	mdx4cv
Exoc1	0.660026	-0.0132659	0.81159	Fiber tract	wildtype	mdx4cv
Exoc3	0.137482	0.0500581	0.366028	Fiber tract	wildtype	mdx4cv
Exoc4	0.150197	0.0378739	0.38239	Fiber tract	wildtype	mdx4cv
Exoc5	0.627617	-0.0220967	0.791897	Fiber tract	wildtype	mdx4cv
Exoc6	0.772307	-0.00239876	0.877272	Fiber tract	wildtype	mdx4cv
Exoc6b	0.021585	0.0754361	0.124294	Fiber tract	wildtype	mdx4cv
Exoc7	0.260223	-0.0442799	0.519054	Fiber tract	wildtype	mdx4cv
Exoc8	0.547166	0.015317	0.742597	Fiber tract	wildtype	mdx4cv
Exog	0.420415	0.000630207	0.652658	Fiber tract	wildtype	mdx4cv
Exosc1	0.882445	0.00618837	0.936895	Fiber tract	wildtype	mdx4cv
Exosc10	0.614002	-0.0165083	0.784712	Fiber tract	wildtype	mdx4cv
Exosc4	0.464675	-0.00577908	0.686299	Fiber tract	wildtype	mdx4cv
Exosc5	0.288424	-0.0374048	0.545486	Fiber tract	wildtype	mdx4cv
Exosc7	0.0172967	-0.0450309	0.10788	Fiber tract	wildtype	mdx4cv
Exosc8	0.152811	-0.00753715	0.38664	Fiber tract	wildtype	mdx4cv
Exosc9	0.526889	0.0139823	0.728162	Fiber tract	wildtype	mdx4cv
Ext2	0.880452	-0.00297028	0.935422	Fiber tract	wildtype	mdx4cv
Extl2	0.236868	-0.0203567	0.490929	Fiber tract	wildtype	mdx4cv
Extl3	0.295882	-0.028461	0.552072	Fiber tract	wildtype	mdx4cv
Ezh2	0.42016	-0.0238658	0.652446	Fiber tract	wildtype	mdx4cv
Ezr	0.24534	-0.0514874	0.502826	Fiber tract	wildtype	mdx4cv
F8a	0.621246	-0.017237	0.789177	Fiber tract	wildtype	mdx4cv
Fa2h	1.27591e-09	0.236751	9.81756e-08	Fiber tract	wildtype	mdx4cv
Faah	0.46494	-0.028895	0.686496	Fiber tract	wildtype	mdx4cv
Faap20	0.00725267	-0.0553332	0.0600487	Fiber tract	wildtype	mdx4cv
Fabp3	0.00226723	-0.118582	0.0265818	Fiber tract	wildtype	mdx4cv
Fabp5	1.07108e-15	-0.185514	2.04924e-13	Fiber tract	wildtype	mdx4cv
Fabp7	1.18919e-08	-0.194547	7.72318e-07	Fiber tract	wildtype	mdx4cv
Fads1	0.265065	-0.0525141	0.524132	Fiber tract	wildtype	mdx4cv
Fads2	0.0750363	0.0539981	0.265094	Fiber tract	wildtype	mdx4cv
Fads3	0.204756	-0.0207247	0.455378	Fiber tract	wildtype	mdx4cv
Faf1	0.52196	-0.0140898	0.724918	Fiber tract	wildtype	mdx4cv
Faf2	0.295624	0.00682688	0.551878	Fiber tract	wildtype	mdx4cv
Fah	0.581163	0.0267261	0.762818	Fiber tract	wildtype	mdx4cv
Fahd1	0.622902	0.00900313	0.789439	Fiber tract	wildtype	mdx4cv
Fahd2a	0.893179	-0.00896679	0.941817	Fiber tract	wildtype	mdx4cv
Faim	0.187609	-0.0306771	0.435245	Fiber tract	wildtype	mdx4cv
Faim2	0.000127993	0.109184	0.00288554	Fiber tract	wildtype	mdx4cv
Fam102a	0.00226968	0.085189	0.0265818	Fiber tract	wildtype	mdx4cv
Fam102b	0.63121	0.0127322	0.794089	Fiber tract	wildtype	mdx4cv
Fam104a	0.00612261	-0.0388352	0.0537742	Fiber tract	wildtype	mdx4cv
Fam107a	0.406243	-0.0319195	0.641125	Fiber tract	wildtype	mdx4cv
Fam107b	0.0397599	-0.0815925	0.179918	Fiber tract	wildtype	mdx4cv
Fam110b	0.586038	0.00569562	0.766348	Fiber tract	wildtype	mdx4cv
Fam117b	0.858323	0.000854484	0.924961	Fiber tract	wildtype	mdx4cv
Fam118b	0.130359	-0.0278105	0.356075	Fiber tract	wildtype	mdx4cv
Fam120a	0.836315	0.0110043	0.91334	Fiber tract	wildtype	mdx4cv
Fam120b	0.173819	0.0141665	0.417814	Fiber tract	wildtype	mdx4cv
Fam131a	0.496151	-0.0155423	0.708515	Fiber tract	wildtype	mdx4cv
Fam131b	0.160906	-0.0266956	0.398968	Fiber tract	wildtype	mdx4cv
Fam136a	0.844012	-0.00224456	0.917359	Fiber tract	wildtype	mdx4cv
Fam13c	0.798972	0.00344045	0.893652	Fiber tract	wildtype	mdx4cv
Fam149b	0.737334	-0.000361904	0.857096	Fiber tract	wildtype	mdx4cv
Fam162a	0.000431395	-0.113273	0.00735866	Fiber tract	wildtype	mdx4cv
Fam163b	0.00139729	-0.0885728	0.0191323	Fiber tract	wildtype	mdx4cv
Fam168a	0.618437	0.0241089	0.787937	Fiber tract	wildtype	mdx4cv
Fam168b	0.565938	-0.0208171	0.75404	Fiber tract	wildtype	mdx4cv
Fam171a1	0.613767	-0.0221793	0.784659	Fiber tract	wildtype	mdx4cv
Fam171b	0.160827	0.0206181	0.398912	Fiber tract	wildtype	mdx4cv
Fam172a	0.757892	0.0129513	0.868986	Fiber tract	wildtype	mdx4cv
Fam173a	0.651335	-0.0242757	0.807354	Fiber tract	wildtype	mdx4cv
Fam174a	0.573623	0.0149531	0.758656	Fiber tract	wildtype	mdx4cv
Fam181b	0.414019	-0.0145038	0.647908	Fiber tract	wildtype	mdx4cv
Fam189a2	0.953109	0.000875102	0.975739	Fiber tract	wildtype	mdx4cv
Fam189b	0.0563528	-0.0435726	0.22224	Fiber tract	wildtype	mdx4cv
Fam192a	0.335173	0.0172956	0.586138	Fiber tract	wildtype	mdx4cv
Fam193a	0.304677	0.00559266	0.560938	Fiber tract	wildtype	mdx4cv
Fam193b	0.08638	-0.0434166	0.284676	Fiber tract	wildtype	mdx4cv
Fam204a	0.610825	-0.000804188	0.783481	Fiber tract	wildtype	mdx4cv
Fam207a	0.02851	0.035633	0.148399	Fiber tract	wildtype	mdx4cv
Fam20a	0.343829	-0.0341304	0.59213	Fiber tract	wildtype	mdx4cv
Fam20c	0.0219663	-0.0728436	0.124842	Fiber tract	wildtype	mdx4cv
Fam214a	0.0197421	0.00649847	0.117737	Fiber tract	wildtype	mdx4cv
Fam214b	0.147593	-0.0226238	0.378752	Fiber tract	wildtype	mdx4cv
Fam216a	0.937465	-0.00875121	0.967316	Fiber tract	wildtype	mdx4cv
Fam217b	0.179214	0.0333934	0.424583	Fiber tract	wildtype	mdx4cv
Fam219a	0.106451	0.0496503	0.319579	Fiber tract	wildtype	mdx4cv
Fam219b	0.00475115	-0.0495036	0.0451792	Fiber tract	wildtype	mdx4cv
Fam222a	0.347047	0.0249731	0.594906	Fiber tract	wildtype	mdx4cv
Fam229b	0.520457	-0.0189166	0.72418	Fiber tract	wildtype	mdx4cv
Fam234a	0.0160063	0.0583031	0.101896	Fiber tract	wildtype	mdx4cv
Fam234b	0.503514	0.0399971	0.712883	Fiber tract	wildtype	mdx4cv
Fam32a	0.283721	-0.0194829	0.540635	Fiber tract	wildtype	mdx4cv
Fam3a	0.276772	0.0333951	0.53386	Fiber tract	wildtype	mdx4cv
Fam3c	0.657116	-0.0227569	0.810143	Fiber tract	wildtype	mdx4cv
Fam43a	0.939258	-0.0031185	0.968255	Fiber tract	wildtype	mdx4cv
Fam49a	0.0143822	-0.0753356	0.0945323	Fiber tract	wildtype	mdx4cv
Fam49b	0.353708	-0.00180691	0.600024	Fiber tract	wildtype	mdx4cv
Fam50a	0.033644	-0.0314817	0.163302	Fiber tract	wildtype	mdx4cv
Fam53a	0.777785	-0.00195566	0.880527	Fiber tract	wildtype	mdx4cv
Fam53b	0.541567	0.00721503	0.738719	Fiber tract	wildtype	mdx4cv
Fam53c	0.669324	0.00980474	0.815937	Fiber tract	wildtype	mdx4cv
Fam57a	0.432984	0.0245369	0.661515	Fiber tract	wildtype	mdx4cv
Fam57b	0.0903975	-0.0563805	0.290485	Fiber tract	wildtype	mdx4cv
Fam71e1	0.846748	4.66877e-05	0.918269	Fiber tract	wildtype	mdx4cv
Fam76a	0.79285	0.0100095	0.889757	Fiber tract	wildtype	mdx4cv
Fam81a	0.14715	-0.0234554	0.37854	Fiber tract	wildtype	mdx4cv
Fam89b	0.0231474	-0.0277026	0.128922	Fiber tract	wildtype	mdx4cv
Fam8a1	0.802581	0.0104023	0.895369	Fiber tract	wildtype	mdx4cv
Fam91a1	0.310902	-0.0101451	0.56563	Fiber tract	wildtype	mdx4cv
Fam92a	0.5203	-0.0147817	0.72418	Fiber tract	wildtype	mdx4cv
Fam98a	0.320988	-0.032037	0.573234	Fiber tract	wildtype	mdx4cv
Fam98c	0.203423	-0.0299062	0.453449	Fiber tract	wildtype	mdx4cv
Fance	0.0993228	-0.0261812	0.308245	Fiber tract	wildtype	mdx4cv
Far1	0.738656	0.0172324	0.857339	Fiber tract	wildtype	mdx4cv
Farp1	0.0469818	-0.0714378	0.200594	Fiber tract	wildtype	mdx4cv
Fars2	0.128079	-0.0325428	0.353755	Fiber tract	wildtype	mdx4cv
Farsa	0.218956	-0.0382572	0.47226	Fiber tract	wildtype	mdx4cv
Farsb	0.0477786	-0.063497	0.20253	Fiber tract	wildtype	mdx4cv
Fasn	0.0711585	-0.0556007	0.256521	Fiber tract	wildtype	mdx4cv
Fastk	0.109967	0.040269	0.325068	Fiber tract	wildtype	mdx4cv
Fat1	0.331396	0.000962622	0.583375	Fiber tract	wildtype	mdx4cv
Fau	7.97198e-11	-0.0937961	7.52449e-09	Fiber tract	wildtype	mdx4cv
Fbf1	0.829174	-0.00703397	0.909603	Fiber tract	wildtype	mdx4cv
Fbh1	0.0607472	-0.0429166	0.234221	Fiber tract	wildtype	mdx4cv
Fbl	0.0347833	-0.0735076	0.167277	Fiber tract	wildtype	mdx4cv
Fbll1	0.367994	0.0065243	0.612949	Fiber tract	wildtype	mdx4cv
Fbrs	0.206609	0.00552962	0.457057	Fiber tract	wildtype	mdx4cv
Fbrsl1	0.417272	0.016445	0.650059	Fiber tract	wildtype	mdx4cv
Fbxl15	0.621377	-0.0153871	0.789177	Fiber tract	wildtype	mdx4cv
Fbxl16	0.0112115	0.0449469	0.0802489	Fiber tract	wildtype	mdx4cv
Fbxl17	0.75886	0.00159311	0.86911	Fiber tract	wildtype	mdx4cv
Fbxl19	0.910663	0.00788234	0.952228	Fiber tract	wildtype	mdx4cv
Fbxl3	0.0445501	0.0459116	0.194313	Fiber tract	wildtype	mdx4cv
Fbxl5	0.0242593	0.0667707	0.132611	Fiber tract	wildtype	mdx4cv
Fbxo11	0.199021	0.0255951	0.448113	Fiber tract	wildtype	mdx4cv
Fbxo2	0.755652	-0.00363733	0.867401	Fiber tract	wildtype	mdx4cv
Fbxo21	0.0753826	0.0342808	0.265886	Fiber tract	wildtype	mdx4cv
Fbxo22	0.390763	-0.0151819	0.6294	Fiber tract	wildtype	mdx4cv
Fbxo25	0.403539	-0.00899567	0.639072	Fiber tract	wildtype	mdx4cv
Fbxo28	0.792018	-0.00879104	0.889105	Fiber tract	wildtype	mdx4cv
Fbxo3	0.0367815	-0.00677416	0.172207	Fiber tract	wildtype	mdx4cv
Fbxo31	0.0216316	-0.0603623	0.124294	Fiber tract	wildtype	mdx4cv
Fbxo32	0.605637	0.00379009	0.78093	Fiber tract	wildtype	mdx4cv
Fbxo33	0.107418	0.0360497	0.320787	Fiber tract	wildtype	mdx4cv
Fbxo36	0.977368	-0.000367954	0.988041	Fiber tract	wildtype	mdx4cv
Fbxo38	0.654761	0.0135092	0.808768	Fiber tract	wildtype	mdx4cv
Fbxo41	0.545104	-0.0238345	0.740793	Fiber tract	wildtype	mdx4cv
Fbxo44	0.723203	-0.0181931	0.847749	Fiber tract	wildtype	mdx4cv
Fbxo45	0.593449	0.0200398	0.771404	Fiber tract	wildtype	mdx4cv
Fbxo6	0.12943	-0.0375047	0.355347	Fiber tract	wildtype	mdx4cv
Fbxo7	0.576164	-0.00388259	0.759496	Fiber tract	wildtype	mdx4cv
Fbxo8	0.392836	0.0202795	0.631018	Fiber tract	wildtype	mdx4cv
Fbxo9	0.292739	0.00927902	0.549696	Fiber tract	wildtype	mdx4cv
Fbxw11	0.46354	-0.0208293	0.685481	Fiber tract	wildtype	mdx4cv
Fbxw2	0.862678	0.00645714	0.927536	Fiber tract	wildtype	mdx4cv
Fbxw5	0.0351315	-0.0831747	0.168265	Fiber tract	wildtype	mdx4cv
Fbxw7	0.490541	-0.00307487	0.705105	Fiber tract	wildtype	mdx4cv
Fbxw8	0.625121	-0.0229988	0.790688	Fiber tract	wildtype	mdx4cv
Fbxw9	0.544084	-0.0205936	0.740259	Fiber tract	wildtype	mdx4cv
Fcer1g	0.0152535	0.0305213	0.0986117	Fiber tract	wildtype	mdx4cv
Fcf1	0.824904	0.000269819	0.90701	Fiber tract	wildtype	mdx4cv
Fcgrt	0.215673	0.0203109	0.468904	Fiber tract	wildtype	mdx4cv
Fcho1	0.215481	-0.0335522	0.468865	Fiber tract	wildtype	mdx4cv
Fcnaos	0.523528	0.0127008	0.725779	Fiber tract	wildtype	mdx4cv
Fcor	0.0169111	0.0819789	0.105947	Fiber tract	wildtype	mdx4cv
Fcrls	0.393044	0.0120008	0.631018	Fiber tract	wildtype	mdx4cv
Fdft1	0.495588	-0.0332665	0.708515	Fiber tract	wildtype	mdx4cv
Fdps	0.197068	-0.000181355	0.446482	Fiber tract	wildtype	mdx4cv
Fdx1	0.402182	0.00778882	0.638544	Fiber tract	wildtype	mdx4cv
Fdx2	0.00436348	-0.102155	0.0424301	Fiber tract	wildtype	mdx4cv
Fdxr	0.231169	-0.0178534	0.484613	Fiber tract	wildtype	mdx4cv
Fech	0.559096	-0.0112359	0.749431	Fiber tract	wildtype	mdx4cv
Fem1a	0.253608	0.0135767	0.510999	Fiber tract	wildtype	mdx4cv
Fem1b	0.0106445	0.000929194	0.0773642	Fiber tract	wildtype	mdx4cv
Fermt2	0.0351711	0.0320485	0.168341	Fiber tract	wildtype	mdx4cv
Fez1	3.76701e-06	0.134335	0.000137457	Fiber tract	wildtype	mdx4cv
Fez2	0.859737	-0.00878681	0.925904	Fiber tract	wildtype	mdx4cv
Fgf1	0.0214212	0.0584097	0.123889	Fiber tract	wildtype	mdx4cv
Fgf12	0.758565	0.00403466	0.86909	Fiber tract	wildtype	mdx4cv
Fgf13	0.0548174	-0.0436508	0.219115	Fiber tract	wildtype	mdx4cv
Fgfr1	0.747745	0.00465242	0.862381	Fiber tract	wildtype	mdx4cv
Fgfr1op	0.407333	0.0164118	0.641602	Fiber tract	wildtype	mdx4cv
Fgfr1op2	0.0906697	-0.013981	0.290825	Fiber tract	wildtype	mdx4cv
Fgfr2	0.0148467	0.0659508	0.0965994	Fiber tract	wildtype	mdx4cv
Fgfr3	0.0654025	-0.0631677	0.244448	Fiber tract	wildtype	mdx4cv
Fgfrl1	0.114262	0.0104549	0.33218	Fiber tract	wildtype	mdx4cv
Fh1	0.169235	0.0248936	0.410421	Fiber tract	wildtype	mdx4cv
Fhl1	0.355418	-0.0246814	0.601573	Fiber tract	wildtype	mdx4cv
Fhl2	0.0726651	-0.0350757	0.260059	Fiber tract	wildtype	mdx4cv
Fibp	0.56603	0.0194806	0.75404	Fiber tract	wildtype	mdx4cv
Fig4	0.963244	0.001722	0.981105	Fiber tract	wildtype	mdx4cv
Fip1l1	0.0126711	0.0396398	0.0875965	Fiber tract	wildtype	mdx4cv
Fis1	0.10109	0.0498064	0.31062	Fiber tract	wildtype	mdx4cv
Fitm2	0.865668	-0.00975005	0.929177	Fiber tract	wildtype	mdx4cv
Fiz1	0.0393287	-0.0398075	0.17854	Fiber tract	wildtype	mdx4cv
Fjx1	0.187753	0.00331906	0.435245	Fiber tract	wildtype	mdx4cv
Fkbp15	0.0503395	-0.0511057	0.207375	Fiber tract	wildtype	mdx4cv
Fkbp1a	0.940296	-0.00230893	0.96862	Fiber tract	wildtype	mdx4cv
Fkbp1b	0.00700355	-0.0596433	0.0587418	Fiber tract	wildtype	mdx4cv
Fkbp2	0.0525753	-0.0454065	0.213651	Fiber tract	wildtype	mdx4cv
Fkbp3	0.0549124	-0.027612	0.219247	Fiber tract	wildtype	mdx4cv
Fkbp4	0.816304	-0.0201614	0.90278	Fiber tract	wildtype	mdx4cv
Fkbp8	0.314251	-0.0257637	0.566918	Fiber tract	wildtype	mdx4cv
Fkbp9	0.631654	0.0231366	0.794122	Fiber tract	wildtype	mdx4cv
Fkrp	0.684125	-0.00842982	0.824046	Fiber tract	wildtype	mdx4cv
Flad1	0.331893	-0.0435422	0.583575	Fiber tract	wildtype	mdx4cv
Flcn	0.880428	0.000603121	0.935422	Fiber tract	wildtype	mdx4cv
Flii	0.577213	0.00492034	0.759638	Fiber tract	wildtype	mdx4cv
Flna	0.0601393	-0.068027	0.232637	Fiber tract	wildtype	mdx4cv
Flot1	0.169196	-0.0468468	0.410421	Fiber tract	wildtype	mdx4cv
Flot2	0.0691774	-0.0693724	0.252556	Fiber tract	wildtype	mdx4cv
Flywch1	0.827834	-0.00944077	0.908846	Fiber tract	wildtype	mdx4cv
Flywch2	0.0016136	-0.0835248	0.0208443	Fiber tract	wildtype	mdx4cv
Fmc1	0.695681	-0.0011157	0.831457	Fiber tract	wildtype	mdx4cv
Fmnl1	0.0313189	-0.0354779	0.157334	Fiber tract	wildtype	mdx4cv
Fmnl2	0.627737	-0.00132455	0.791897	Fiber tract	wildtype	mdx4cv
Fmr1	0.229527	-0.0194872	0.482986	Fiber tract	wildtype	mdx4cv
Fn1	0.0616491	-0.038376	0.236411	Fiber tract	wildtype	mdx4cv
Fnbp1	1.88257e-09	0.18596	1.41773e-07	Fiber tract	wildtype	mdx4cv
Fnbp1l	0.178906	-0.0451598	0.424423	Fiber tract	wildtype	mdx4cv
Fndc10	0.547728	-0.0183327	0.743218	Fiber tract	wildtype	mdx4cv
Fndc4	0.330698	-0.0380146	0.582771	Fiber tract	wildtype	mdx4cv
Fndc5	0.675633	-0.0197006	0.819675	Fiber tract	wildtype	mdx4cv
Fnip1	0.180865	-0.0207332	0.426782	Fiber tract	wildtype	mdx4cv
Fnta	0.0205298	-0.0925013	0.120307	Fiber tract	wildtype	mdx4cv
Fntb	0.0484295	-0.0631214	0.203341	Fiber tract	wildtype	mdx4cv
Focad	0.961718	0.00506124	0.980493	Fiber tract	wildtype	mdx4cv
Fopnl	0.0296236	-0.0457557	0.152071	Fiber tract	wildtype	mdx4cv
Foxg1	0.722745	-0.025672	0.847412	Fiber tract	wildtype	mdx4cv
Foxk2	0.366184	-0.0235699	0.612321	Fiber tract	wildtype	mdx4cv
Foxn3	0.021421	0.0658377	0.123889	Fiber tract	wildtype	mdx4cv
Foxo3	0.794519	-0.00440074	0.890783	Fiber tract	wildtype	mdx4cv
Foxp4	0.82604	-0.00477841	0.907462	Fiber tract	wildtype	mdx4cv
Frg1	0.319099	0.0108734	0.571441	Fiber tract	wildtype	mdx4cv
Frmd4a	0.520748	0.0197724	0.724239	Fiber tract	wildtype	mdx4cv
Frmd4b	0.167954	-0.0402341	0.4091	Fiber tract	wildtype	mdx4cv
Frmd5	0.129171	0.0233401	0.355107	Fiber tract	wildtype	mdx4cv
Frmd8	0.201712	0.0571195	0.451709	Fiber tract	wildtype	mdx4cv
Frrs1l	0.57977	-0.00175479	0.762011	Fiber tract	wildtype	mdx4cv
Frs2	0.462975	0.0198907	0.685219	Fiber tract	wildtype	mdx4cv
Fry	0.196025	0.0043247	0.445334	Fiber tract	wildtype	mdx4cv
Fryl	0.0338017	0.0581345	0.16378	Fiber tract	wildtype	mdx4cv
Fscn1	0.251192	0.0370438	0.509674	Fiber tract	wildtype	mdx4cv
Fsd1	0.920874	0.00469786	0.95739	Fiber tract	wildtype	mdx4cv
Fth1	1.98836e-23	0.217283	1.0054e-20	Fiber tract	wildtype	mdx4cv
Ftl1	1.21301e-13	-0.1274	1.78894e-11	Fiber tract	wildtype	mdx4cv
Ftl1-ps1	0.729225	0.00948815	0.851986	Fiber tract	wildtype	mdx4cv
Fto	0.663267	-0.0141047	0.813316	Fiber tract	wildtype	mdx4cv
Ftsj1	0.341488	0.00504037	0.590617	Fiber tract	wildtype	mdx4cv
Fubp1	0.833452	-0.0160623	0.911339	Fiber tract	wildtype	mdx4cv
Fubp3	0.0190848	0.028287	0.115176	Fiber tract	wildtype	mdx4cv
Fuca1	0.328671	-0.00737961	0.58065	Fiber tract	wildtype	mdx4cv
Fuca2	0.433877	-0.0242381	0.661515	Fiber tract	wildtype	mdx4cv
Fundc1	0.0960651	0.0305093	0.301706	Fiber tract	wildtype	mdx4cv
Fundc2	0.0880354	-0.0402753	0.28653	Fiber tract	wildtype	mdx4cv
Fuom	0.375403	-0.020691	0.618306	Fiber tract	wildtype	mdx4cv
Fus	0.0501008	0.0510144	0.206922	Fiber tract	wildtype	mdx4cv
Fut11	0.56959	-0.0136263	0.755788	Fiber tract	wildtype	mdx4cv
Fut8	0.676501	0.00113237	0.820166	Fiber tract	wildtype	mdx4cv
Fut9	0.923855	-0.00300169	0.959221	Fiber tract	wildtype	mdx4cv
Fuz	0.324467	0.0193448	0.576242	Fiber tract	wildtype	mdx4cv
Fxr1	0.676779	0.0189176	0.820349	Fiber tract	wildtype	mdx4cv
Fxr2	0.310618	0.0283474	0.56563	Fiber tract	wildtype	mdx4cv
Fxyd1	0.30758	0.0392857	0.564156	Fiber tract	wildtype	mdx4cv
Fxyd2	0.225046	-0.00953138	0.47871	Fiber tract	wildtype	mdx4cv
Fxyd6	6.49814e-06	-0.175071	0.000222224	Fiber tract	wildtype	mdx4cv
Fxyd7	3.84345e-17	-0.331348	9.382e-15	Fiber tract	wildtype	mdx4cv
Fyco1	0.857687	0.00853691	0.924416	Fiber tract	wildtype	mdx4cv
Fyn	0.415671	-0.0492978	0.648993	Fiber tract	wildtype	mdx4cv
Fyttd1	0.0885019	0.0232211	0.287712	Fiber tract	wildtype	mdx4cv
Fzd3	0.151928	0.0264865	0.385208	Fiber tract	wildtype	mdx4cv
Fzr1	0.00168083	-0.0510491	0.0215555	Fiber tract	wildtype	mdx4cv
G0s2	0.0269312	-0.00164482	0.142913	Fiber tract	wildtype	mdx4cv
G3bp1	0.0960515	-0.0166932	0.301706	Fiber tract	wildtype	mdx4cv
G3bp2	0.66221	0.00393941	0.81268	Fiber tract	wildtype	mdx4cv
G6pc3	0.290376	-0.0227185	0.547574	Fiber tract	wildtype	mdx4cv
G6pdx	0.698546	0.0024153	0.832634	Fiber tract	wildtype	mdx4cv
Gaa	0.508297	0.0197065	0.716067	Fiber tract	wildtype	mdx4cv
Gab1	0.0262728	0.0768682	0.140261	Fiber tract	wildtype	mdx4cv
Gabarap	0.410094	0.007707	0.643805	Fiber tract	wildtype	mdx4cv
Gabarapl1	0.00848802	-0.0318889	0.0666593	Fiber tract	wildtype	mdx4cv
Gabarapl2	0.0875032	0.0470377	0.286073	Fiber tract	wildtype	mdx4cv
Gabbr1	0.395137	0.00487017	0.632363	Fiber tract	wildtype	mdx4cv
Gabbr2	0.406227	-0.0286783	0.641125	Fiber tract	wildtype	mdx4cv
Gabra1	0.78796	0.00119905	0.886658	Fiber tract	wildtype	mdx4cv
Gabra5	0.517492	-0.0139985	0.722693	Fiber tract	wildtype	mdx4cv
Gabrb1	0.504635	0.0191465	0.713463	Fiber tract	wildtype	mdx4cv
Gabrb3	0.631937	-0.0165698	0.794122	Fiber tract	wildtype	mdx4cv
Gabrd	0.392379	0.0153476	0.631018	Fiber tract	wildtype	mdx4cv
Gabrg2	0.0696577	-0.0561642	0.253525	Fiber tract	wildtype	mdx4cv
Gad1	8.91362e-05	0.116389	0.00208037	Fiber tract	wildtype	mdx4cv
Gad2	0.194418	0.0495081	0.443239	Fiber tract	wildtype	mdx4cv
Gadd45g	0.211444	-0.038349	0.464561	Fiber tract	wildtype	mdx4cv
Gadd45gip1	0.487859	-0.010103	0.703193	Fiber tract	wildtype	mdx4cv
Gak	0.372134	-0.0435014	0.615283	Fiber tract	wildtype	mdx4cv
Gal3st1	0.000186048	0.204771	0.00387362	Fiber tract	wildtype	mdx4cv
Galc	0.4963	-0.0251559	0.708515	Fiber tract	wildtype	mdx4cv
Galk1	0.688037	0.0034764	0.826508	Fiber tract	wildtype	mdx4cv
Galk2	0.697799	-0.00904535	0.832584	Fiber tract	wildtype	mdx4cv
Galnt1	0.868452	-0.0102236	0.930635	Fiber tract	wildtype	mdx4cv
Galnt11	0.0693854	0.0180785	0.252664	Fiber tract	wildtype	mdx4cv
Galnt16	0.156876	0.0500382	0.392216	Fiber tract	wildtype	mdx4cv
Galnt17	0.402777	-0.0243288	0.638836	Fiber tract	wildtype	mdx4cv
Galnt2	0.133214	-0.0108955	0.359658	Fiber tract	wildtype	mdx4cv
Galnt6	0.0193339	0.0481741	0.116283	Fiber tract	wildtype	mdx4cv
Galnt9	0.0355438	-0.0547281	0.169209	Fiber tract	wildtype	mdx4cv
Galt	0.66589	-0.0105342	0.81402	Fiber tract	wildtype	mdx4cv
Gamt	9.42883e-07	0.186268	3.90332e-05	Fiber tract	wildtype	mdx4cv
Gan	0.94905	-0.00635996	0.973671	Fiber tract	wildtype	mdx4cv
Ganab	0.328404	-0.0296807	0.580322	Fiber tract	wildtype	mdx4cv
Gap43	0.0313378	-0.0646583	0.157334	Fiber tract	wildtype	mdx4cv
Gapdh	0.00142009	-0.0583846	0.0191431	Fiber tract	wildtype	mdx4cv
Gapvd1	0.866587	-0.00730085	0.929548	Fiber tract	wildtype	mdx4cv
Garem2	0.201824	0.00187222	0.451709	Fiber tract	wildtype	mdx4cv
Garnl3	0.03014	-0.0346309	0.15394	Fiber tract	wildtype	mdx4cv
Gars	0.281937	-0.0262037	0.539559	Fiber tract	wildtype	mdx4cv
Gart	0.819639	-0.0140592	0.904856	Fiber tract	wildtype	mdx4cv
Gas2l1	0.852338	0.00472901	0.921738	Fiber tract	wildtype	mdx4cv
Gas5	2.42732e-09	0.211923	1.78989e-07	Fiber tract	wildtype	mdx4cv
Gas6	0.0368811	0.0297041	0.17232	Fiber tract	wildtype	mdx4cv
Gas7	0.00213729	0.112507	0.0257311	Fiber tract	wildtype	mdx4cv
Gatad1	0.696165	0.013526	0.831475	Fiber tract	wildtype	mdx4cv
Gatad2a	0.0531851	0.015663	0.215019	Fiber tract	wildtype	mdx4cv
Gatc	0.488486	-0.0146092	0.703559	Fiber tract	wildtype	mdx4cv
Gatd1	0.786574	-0.0124596	0.886085	Fiber tract	wildtype	mdx4cv
Gatd3a	0.513218	-0.0372253	0.719136	Fiber tract	wildtype	mdx4cv
Gatm	1.35077e-06	0.172501	5.433e-05	Fiber tract	wildtype	mdx4cv
Gba	0.427949	0.0414688	0.658396	Fiber tract	wildtype	mdx4cv
Gba2	0.104818	0.040424	0.3172	Fiber tract	wildtype	mdx4cv
Gbf1	0.170441	-0.00436107	0.411907	Fiber tract	wildtype	mdx4cv
Gcat	0.758795	0.0124521	0.86911	Fiber tract	wildtype	mdx4cv
Gcc2	0.29552	-0.0256715	0.551878	Fiber tract	wildtype	mdx4cv
Gcdh	0.0307992	-0.0164309	0.155957	Fiber tract	wildtype	mdx4cv
Gclc	0.166487	-0.0139321	0.407803	Fiber tract	wildtype	mdx4cv
Gclm	0.0973811	0.0471426	0.303817	Fiber tract	wildtype	mdx4cv
Gcn1	0.144048	-0.018265	0.375227	Fiber tract	wildtype	mdx4cv
Gcsh	0.241595	-0.0359161	0.497746	Fiber tract	wildtype	mdx4cv
Gda	0.00749095	-0.0962149	0.0615367	Fiber tract	wildtype	mdx4cv
Gdap1	0.076946	0.0268394	0.268988	Fiber tract	wildtype	mdx4cv
Gdap1l1	0.0249981	-0.0736176	0.135704	Fiber tract	wildtype	mdx4cv
Gdap2	0.467865	-0.00853143	0.688426	Fiber tract	wildtype	mdx4cv
Gde1	0.000138278	-0.0935184	0.00303056	Fiber tract	wildtype	mdx4cv
Gdi1	0.570197	-0.0210537	0.756027	Fiber tract	wildtype	mdx4cv
Gdi2	0.0240607	-0.0708221	0.131729	Fiber tract	wildtype	mdx4cv
Gdpd1	0.957271	-0.00541456	0.977994	Fiber tract	wildtype	mdx4cv
Gdpd5	0.573502	-0.0246748	0.758656	Fiber tract	wildtype	mdx4cv
Gemin7	0.0552783	-0.0365127	0.220211	Fiber tract	wildtype	mdx4cv
Get4	0.405256	0.0233845	0.640217	Fiber tract	wildtype	mdx4cv
Gfap	7.04568e-05	-0.107773	0.00168501	Fiber tract	wildtype	mdx4cv
Gfer	0.810894	-0.013212	0.899172	Fiber tract	wildtype	mdx4cv
Gfod1	0.714002	-0.00162926	0.842699	Fiber tract	wildtype	mdx4cv
Gfod2	0.734204	0.0110743	0.855544	Fiber tract	wildtype	mdx4cv
Gfpt1	0.312514	0.0162868	0.56687	Fiber tract	wildtype	mdx4cv
Gfra1	0.307647	0.0213309	0.564156	Fiber tract	wildtype	mdx4cv
Gfra2	0.821698	0.00494967	0.905344	Fiber tract	wildtype	mdx4cv
Gfra4	0.615177	-0.025104	0.785658	Fiber tract	wildtype	mdx4cv
Gga1	0.676148	0.00178161	0.819879	Fiber tract	wildtype	mdx4cv
Gga3	0.818725	-0.00772013	0.904563	Fiber tract	wildtype	mdx4cv
Ggct	0.124238	0.0412333	0.347564	Fiber tract	wildtype	mdx4cv
Ggh	0.951245	-0.00157851	0.974933	Fiber tract	wildtype	mdx4cv
Ggnbp2	0.565425	-0.0204037	0.753793	Fiber tract	wildtype	mdx4cv
Ggps1	0.190124	-0.00105274	0.437829	Fiber tract	wildtype	mdx4cv
Ggt7	0.525369	0.0108483	0.727105	Fiber tract	wildtype	mdx4cv
Ghitm	0.0135287	0.0776752	0.0913832	Fiber tract	wildtype	mdx4cv
Gid4	0.114561	0.0227069	0.332639	Fiber tract	wildtype	mdx4cv
Gid8	0.329184	0.0188784	0.581121	Fiber tract	wildtype	mdx4cv
Gigyf2	0.0113525	0.0240369	0.0810706	Fiber tract	wildtype	mdx4cv
Gins4	0.857063	0.00203892	0.924026	Fiber tract	wildtype	mdx4cv
Gipc1	0.0228605	-0.0741981	0.127978	Fiber tract	wildtype	mdx4cv
Git1	0.950488	0.010057	0.974526	Fiber tract	wildtype	mdx4cv
Git2	0.113196	-0.0157981	0.330575	Fiber tract	wildtype	mdx4cv
Gja1	0.00524975	0.0614034	0.0480763	Fiber tract	wildtype	mdx4cv
Gjb1	3.49486e-06	0.122899	0.000128187	Fiber tract	wildtype	mdx4cv
Gjb6	0.501925	-0.0287317	0.711979	Fiber tract	wildtype	mdx4cv
Gjc2	0.0244341	0.0819533	0.133053	Fiber tract	wildtype	mdx4cv
Gjc3	2.74829e-05	0.156673	0.000778205	Fiber tract	wildtype	mdx4cv
Gkap1	0.00141765	0.0389389	0.0191431	Fiber tract	wildtype	mdx4cv
Glb1	0.137538	-0.0447031	0.366028	Fiber tract	wildtype	mdx4cv
Glcci1	0.453535	-0.00116274	0.677766	Fiber tract	wildtype	mdx4cv
Gle1	0.643083	-0.014532	0.800912	Fiber tract	wildtype	mdx4cv
Glis2	0.811523	0.00561859	0.899342	Fiber tract	wildtype	mdx4cv
Glmp	0.463323	0.00768391	0.685447	Fiber tract	wildtype	mdx4cv
Glo1	0.489374	0.00207017	0.704265	Fiber tract	wildtype	mdx4cv
Glod4	0.0365514	0.053761	0.171722	Fiber tract	wildtype	mdx4cv
Glrb	0.465293	0.0400302	0.686783	Fiber tract	wildtype	mdx4cv
Glrx	0.514847	0.00173312	0.720277	Fiber tract	wildtype	mdx4cv
Glrx2	0.0225451	-0.0598644	0.126765	Fiber tract	wildtype	mdx4cv
Glrx3	6.86762e-07	-0.162938	2.98834e-05	Fiber tract	wildtype	mdx4cv
Glrx5	0.0484592	-0.0819868	0.203345	Fiber tract	wildtype	mdx4cv
Gls	0.740698	0.000688473	0.858448	Fiber tract	wildtype	mdx4cv
Glt8d1	0.343963	-0.0195803	0.59213	Fiber tract	wildtype	mdx4cv
Gltp	1.51969e-06	0.277583	5.97662e-05	Fiber tract	wildtype	mdx4cv
Glud1	0.151355	-0.0561106	0.384166	Fiber tract	wildtype	mdx4cv
Glul	0.0872879	0.0607675	0.286073	Fiber tract	wildtype	mdx4cv
Glyr1	0.120009	-0.00752162	0.340822	Fiber tract	wildtype	mdx4cv
Gm10076	6.57483e-30	-0.363816	4.65432e-27	Fiber tract	wildtype	mdx4cv
Gm10419	0.0108705	-0.0693604	0.0786751	Fiber tract	wildtype	mdx4cv
Gm10687	0.815386	0.00623089	0.902316	Fiber tract	wildtype	mdx4cv
Gm11808	2.03506e-22	-0.275153	8.00342e-20	Fiber tract	wildtype	mdx4cv
Gm13205	0.437527	-0.0181298	0.664575	Fiber tract	wildtype	mdx4cv
Gm13889	0.212861	0.0569535	0.466397	Fiber tract	wildtype	mdx4cv
Gm14295	0.000255572	-0.038647	0.00494316	Fiber tract	wildtype	mdx4cv
Gm14305	0.00392409	-0.027065	0.038797	Fiber tract	wildtype	mdx4cv
Gm15417	0.00749351	0.0737736	0.0615367	Fiber tract	wildtype	mdx4cv
Gm15860	0.373301	-0.0100477	0.616278	Fiber tract	wildtype	mdx4cv
Gm15912	0.263718	0.0252144	0.52249	Fiber tract	wildtype	mdx4cv
Gm16286	0.270389	0.0323239	0.52946	Fiber tract	wildtype	mdx4cv
Gm1673	8.16227e-07	-0.160087	3.45992e-05	Fiber tract	wildtype	mdx4cv
Gm17018	0.665996	0.00869577	0.81402	Fiber tract	wildtype	mdx4cv
Gm17750	0.0379887	-0.041756	0.174285	Fiber tract	wildtype	mdx4cv
Gm2000	0.481283	-0.00566731	0.698873	Fiber tract	wildtype	mdx4cv
Gm20300	0.123638	0.029902	0.346351	Fiber tract	wildtype	mdx4cv
Gm20501	0.667778	-0.0146999	0.81522	Fiber tract	wildtype	mdx4cv
Gm26834	0.0625406	-0.0144192	0.238262	Fiber tract	wildtype	mdx4cv
Gm26881	0.101952	0.0229591	0.312027	Fiber tract	wildtype	mdx4cv
Gm2694	0.00139711	-0.0271869	0.0191323	Fiber tract	wildtype	mdx4cv
Gm2a	0.612793	-0.0190371	0.784126	Fiber tract	wildtype	mdx4cv
Gm30025	0.147258	0.0014605	0.378544	Fiber tract	wildtype	mdx4cv
Gm32031	0.746404	0.00514443	0.861897	Fiber tract	wildtype	mdx4cv
Gm33727	0.104942	0.0244207	0.317338	Fiber tract	wildtype	mdx4cv
Gm37494	0.279113	0.0268591	0.535604	Fiber tract	wildtype	mdx4cv
Gm3764	0.000404285	-0.103624	0.007084	Fiber tract	wildtype	mdx4cv
Gm42067	0.890245	-0.00903071	0.940885	Fiber tract	wildtype	mdx4cv
Gm42372	0.142991	0.0146051	0.373746	Fiber tract	wildtype	mdx4cv
Gm42418	0.00291694	-0.134837	0.0315556	Fiber tract	wildtype	mdx4cv
Gm42517	0.767424	0.01213	0.874732	Fiber tract	wildtype	mdx4cv
Gm43672	0.885165	0.00395917	0.93845	Fiber tract	wildtype	mdx4cv
Gm47283	3.95368e-05	-0.121458	0.00105615	Fiber tract	wildtype	mdx4cv
Gm49336	0.843348	-0.00138113	0.917359	Fiber tract	wildtype	mdx4cv
Gm49980	5.8859e-07	-0.108943	2.6539e-05	Fiber tract	wildtype	mdx4cv
Gm5617	0.582549	0.0077825	0.764103	Fiber tract	wildtype	mdx4cv
Gm5914	0.146531	-0.0474369	0.378124	Fiber tract	wildtype	mdx4cv
Gm6710	0.000701815	-0.0467349	0.0108003	Fiber tract	wildtype	mdx4cv
Gm9866	0.0942952	0.034785	0.298496	Fiber tract	wildtype	mdx4cv
Gmcl1	0.258902	0.0352785	0.51817	Fiber tract	wildtype	mdx4cv
Gmfb	0.824945	-0.00927997	0.90701	Fiber tract	wildtype	mdx4cv
Gmppa	0.241733	0.00842426	0.497885	Fiber tract	wildtype	mdx4cv
Gmpr	0.0957667	0.0328873	0.301437	Fiber tract	wildtype	mdx4cv
Gmpr2	0.403867	-0.0249478	0.63924	Fiber tract	wildtype	mdx4cv
Gmps	0.244494	0.00372132	0.501964	Fiber tract	wildtype	mdx4cv
Gna11	0.158812	-0.0396631	0.395437	Fiber tract	wildtype	mdx4cv
Gna12	1.08117e-22	0.343648	4.78348e-20	Fiber tract	wildtype	mdx4cv
Gna13	0.140961	-0.0204499	0.370954	Fiber tract	wildtype	mdx4cv
Gnai1	0.180327	0.0138731	0.426365	Fiber tract	wildtype	mdx4cv
Gnai2	0.93728	0.0021736	0.967316	Fiber tract	wildtype	mdx4cv
Gnai3	0.0442154	-0.0414321	0.193449	Fiber tract	wildtype	mdx4cv
Gnal	0.462872	0.0209157	0.685219	Fiber tract	wildtype	mdx4cv
Gnao1	0.154479	-0.0391279	0.388199	Fiber tract	wildtype	mdx4cv
Gnaq	0.994449	-0.00223085	0.996985	Fiber tract	wildtype	mdx4cv
Gnas	4.53027e-05	0.104413	0.00117043	Fiber tract	wildtype	mdx4cv
Gnaz	0.00140419	-0.0699468	0.0191431	Fiber tract	wildtype	mdx4cv
Gnb1	0.000335299	-0.0951314	0.00626275	Fiber tract	wildtype	mdx4cv
Gnb2	0.685221	0.0233045	0.824946	Fiber tract	wildtype	mdx4cv
Gnb4	0.0105042	-0.0546348	0.0767528	Fiber tract	wildtype	mdx4cv
Gnb5	0.0359196	-0.0638123	0.170425	Fiber tract	wildtype	mdx4cv
Gne	0.961933	0.00121657	0.980493	Fiber tract	wildtype	mdx4cv
Gng10	0.202023	-0.0508181	0.451712	Fiber tract	wildtype	mdx4cv
Gng11	1.91569e-05	0.116922	0.000574627	Fiber tract	wildtype	mdx4cv
Gng12	0.0229467	-0.103945	0.128049	Fiber tract	wildtype	mdx4cv
Gng13	0.273014	0.0350603	0.530331	Fiber tract	wildtype	mdx4cv
Gng2	0.0127325	-0.0458609	0.0878145	Fiber tract	wildtype	mdx4cv
Gng3	0.00519937	-0.0846269	0.0478559	Fiber tract	wildtype	mdx4cv
Gng4	0.0123115	-0.0868273	0.0860346	Fiber tract	wildtype	mdx4cv
Gng5	0.171574	-0.0694571	0.413843	Fiber tract	wildtype	mdx4cv
Gng7	0.758537	0.00195068	0.86909	Fiber tract	wildtype	mdx4cv
Gng8	0.0520146	0.0259999	0.212348	Fiber tract	wildtype	mdx4cv
Gnl1	0.877814	0.0135076	0.935146	Fiber tract	wildtype	mdx4cv
Gnl3	0.259578	-0.0167371	0.518497	Fiber tract	wildtype	mdx4cv
Gnl3l	0.0472647	0.0335798	0.201316	Fiber tract	wildtype	mdx4cv
Gnpat	0.937885	-0.00511059	0.967324	Fiber tract	wildtype	mdx4cv
Gnpda2	0.483354	-0.00830528	0.69987	Fiber tract	wildtype	mdx4cv
Gnptab	0.538352	-0.000600934	0.737137	Fiber tract	wildtype	mdx4cv
Gnptg	0.0492268	0.0295267	0.205228	Fiber tract	wildtype	mdx4cv
Gns	0.0162796	-0.0139128	0.103121	Fiber tract	wildtype	mdx4cv
Golga1	0.430039	0.0103313	0.660115	Fiber tract	wildtype	mdx4cv
Golga2	0.505253	-0.0204934	0.713872	Fiber tract	wildtype	mdx4cv
Golga3	0.0947847	0.0391554	0.299265	Fiber tract	wildtype	mdx4cv
Golga4	0.774399	0.00732688	0.878776	Fiber tract	wildtype	mdx4cv
Golga7	0.0048449	0.0897777	0.0458517	Fiber tract	wildtype	mdx4cv
Golga7b	0.0274103	-0.0572015	0.144426	Fiber tract	wildtype	mdx4cv
Golgb1	0.619911	0.00965575	0.788705	Fiber tract	wildtype	mdx4cv
Golph3	0.306301	0.0170611	0.563197	Fiber tract	wildtype	mdx4cv
Gon4l	0.0322235	-0.0351128	0.159741	Fiber tract	wildtype	mdx4cv
Gopc	0.101891	-0.0193066	0.311974	Fiber tract	wildtype	mdx4cv
Gorasp1	0.376285	-0.0274057	0.619182	Fiber tract	wildtype	mdx4cv
Gorasp2	0.0531658	-0.0792643	0.215019	Fiber tract	wildtype	mdx4cv
Gosr2	0.248346	-0.0328742	0.506802	Fiber tract	wildtype	mdx4cv
Got1	0.00353746	-0.0914214	0.0359279	Fiber tract	wildtype	mdx4cv
Got2	0.436662	-0.0389939	0.663507	Fiber tract	wildtype	mdx4cv
Gp1bb	0.366909	-0.0382113	0.612583	Fiber tract	wildtype	mdx4cv
Gpaa1	0.359108	-0.0147335	0.605989	Fiber tract	wildtype	mdx4cv
Gpam	0.267646	-0.0495124	0.527174	Fiber tract	wildtype	mdx4cv
Gpat4	0.0688438	0.0251086	0.252118	Fiber tract	wildtype	mdx4cv
Gpatch11	0.616876	-0.00212766	0.786822	Fiber tract	wildtype	mdx4cv
Gpatch2l	0.0801141	-0.047089	0.273294	Fiber tract	wildtype	mdx4cv
Gpatch8	0.888652	0.00478087	0.940043	Fiber tract	wildtype	mdx4cv
Gpbp1	0.00203476	-0.0573999	0.0249432	Fiber tract	wildtype	mdx4cv
Gpc1	0.186075	0.00843504	0.434012	Fiber tract	wildtype	mdx4cv
Gpc5	0.681454	0.00913721	0.822368	Fiber tract	wildtype	mdx4cv
Gpcpd1	0.0137961	-0.0507565	0.0922474	Fiber tract	wildtype	mdx4cv
Gpd1	0.861507	0.0012445	0.926802	Fiber tract	wildtype	mdx4cv
Gpd1l	0.0863645	-0.0181362	0.284676	Fiber tract	wildtype	mdx4cv
Gpd2	0.0115021	-0.0826638	0.0819151	Fiber tract	wildtype	mdx4cv
Gphn	0.504772	0.0126758	0.713515	Fiber tract	wildtype	mdx4cv
Gpi1	0.000164889	-0.0630063	0.00348433	Fiber tract	wildtype	mdx4cv
Gpm6a	4.76839e-05	-0.119747	0.00122747	Fiber tract	wildtype	mdx4cv
Gpm6b	0.00680237	0.0978671	0.0578774	Fiber tract	wildtype	mdx4cv
Gpn1	0.502074	0.00898175	0.711979	Fiber tract	wildtype	mdx4cv
Gpr107	0.646557	0.0101906	0.803966	Fiber tract	wildtype	mdx4cv
Gpr108	0.725486	0.00770436	0.849441	Fiber tract	wildtype	mdx4cv
Gpr137	0.103849	-0.00606668	0.31511	Fiber tract	wildtype	mdx4cv
Gpr137b	0.38996	-0.00964723	0.628679	Fiber tract	wildtype	mdx4cv
Gpr137c	0.0626867	0.0147641	0.238553	Fiber tract	wildtype	mdx4cv
Gpr155	0.0038781	0.0526015	0.0385805	Fiber tract	wildtype	mdx4cv
Gpr158	0.305467	0.0156393	0.561954	Fiber tract	wildtype	mdx4cv
Gpr162	0.122404	-0.0333268	0.344689	Fiber tract	wildtype	mdx4cv
Gpr17	0.640056	0.0292242	0.798381	Fiber tract	wildtype	mdx4cv
Gpr176	0.264174	-0.026999	0.523101	Fiber tract	wildtype	mdx4cv
Gpr180	0.908643	0.00494145	0.950982	Fiber tract	wildtype	mdx4cv
Gpr19	0.38273	-0.0182078	0.623907	Fiber tract	wildtype	mdx4cv
Gpr27	0.423755	-0.0247056	0.655112	Fiber tract	wildtype	mdx4cv
Gpr37	2.16136e-05	0.106072	0.000640177	Fiber tract	wildtype	mdx4cv
Gpr37l1	0.722345	-0.0176997	0.847304	Fiber tract	wildtype	mdx4cv
Gpr62	0.000185977	0.102534	0.00387362	Fiber tract	wildtype	mdx4cv
Gpr85	0.274563	-0.00818378	0.531711	Fiber tract	wildtype	mdx4cv
Gpr88	0.0282976	-0.0116883	0.147837	Fiber tract	wildtype	mdx4cv
Gpr89	0.175588	0.00861156	0.420502	Fiber tract	wildtype	mdx4cv
Gprasp1	3.35751e-05	-0.0568891	0.000917676	Fiber tract	wildtype	mdx4cv
Gprasp2	0.00351801	-0.0923814	0.0358105	Fiber tract	wildtype	mdx4cv
Gprc5b	8.26472e-06	0.115606	0.000274676	Fiber tract	wildtype	mdx4cv
Gprin1	0.0787953	-0.0336436	0.271829	Fiber tract	wildtype	mdx4cv
Gps1	0.11179	-0.0628733	0.328365	Fiber tract	wildtype	mdx4cv
Gps2	0.388306	-0.00448386	0.627584	Fiber tract	wildtype	mdx4cv
Gpsm1	0.00956456	-0.0624425	0.0722528	Fiber tract	wildtype	mdx4cv
Gpsm2	0.765647	-0.00974999	0.873915	Fiber tract	wildtype	mdx4cv
Gpt2	0.000178179	-0.0899602	0.00373175	Fiber tract	wildtype	mdx4cv
Gpx1	0.466545	0.0480691	0.68734	Fiber tract	wildtype	mdx4cv
Gpx3	0.004702	-0.0610062	0.0449197	Fiber tract	wildtype	mdx4cv
Gpx4	0.319628	0.010206	0.571829	Fiber tract	wildtype	mdx4cv
Gpx7	0.371797	-0.0145861	0.614969	Fiber tract	wildtype	mdx4cv
Gpx8	0.278699	-0.0312647	0.535389	Fiber tract	wildtype	mdx4cv
Gramd1a	0.00145844	-0.107162	0.0194012	Fiber tract	wildtype	mdx4cv
Gramd1b	0.565266	0.00175792	0.753724	Fiber tract	wildtype	mdx4cv
Gramd3	0.979458	0.00455124	0.98924	Fiber tract	wildtype	mdx4cv
Grb14	1.10845e-15	0.351239	2.06492e-13	Fiber tract	wildtype	mdx4cv
Grb2	0.400901	0.0272491	0.637318	Fiber tract	wildtype	mdx4cv
Grcc10	0.0425153	-0.0669588	0.188457	Fiber tract	wildtype	mdx4cv
Grhpr	0.000792157	0.0957838	0.0118051	Fiber tract	wildtype	mdx4cv
Gria1	0.773205	-0.0234454	0.87787	Fiber tract	wildtype	mdx4cv
Gria2	0.71992	-0.00086313	0.845458	Fiber tract	wildtype	mdx4cv
Gria3	0.355558	-0.035487	0.601573	Fiber tract	wildtype	mdx4cv
Gria4	0.659143	0.0116791	0.811068	Fiber tract	wildtype	mdx4cv
Grik3	0.88909	-0.00651659	0.940226	Fiber tract	wildtype	mdx4cv
Grik5	0.00168704	-0.0605386	0.0215959	Fiber tract	wildtype	mdx4cv
Grin1	0.000742715	-0.106748	0.0112584	Fiber tract	wildtype	mdx4cv
Grin2a	0.757158	-0.00755187	0.868707	Fiber tract	wildtype	mdx4cv
Grin2b	0.978032	0.00186834	0.988505	Fiber tract	wildtype	mdx4cv
Grin2c	0.701532	-0.0148676	0.834219	Fiber tract	wildtype	mdx4cv
Grin3a	0.108589	-0.0377491	0.323255	Fiber tract	wildtype	mdx4cv
Grina	0.988502	-0.00366661	0.993131	Fiber tract	wildtype	mdx4cv
Gripap1	0.128303	0.00676182	0.354095	Fiber tract	wildtype	mdx4cv
Grk2	0.228081	0.0344549	0.481721	Fiber tract	wildtype	mdx4cv
Grk3	0.144122	-0.0332838	0.375227	Fiber tract	wildtype	mdx4cv
Grk6	0.421858	0.0048932	0.6539	Fiber tract	wildtype	mdx4cv
Grm4	0.0215995	-0.0503681	0.124294	Fiber tract	wildtype	mdx4cv
Grm5	0.176566	-0.000791545	0.42181	Fiber tract	wildtype	mdx4cv
Grn	0.380535	-0.0384413	0.62227	Fiber tract	wildtype	mdx4cv
Grpel1	0.0523921	-0.0759267	0.213397	Fiber tract	wildtype	mdx4cv
Grpel2	0.482437	-0.00531834	0.6994	Fiber tract	wildtype	mdx4cv
Grsf1	0.667815	-0.0150297	0.81522	Fiber tract	wildtype	mdx4cv
Gsk3a	0.0370317	-0.0419708	0.172498	Fiber tract	wildtype	mdx4cv
Gsk3b	0.82322	0.00579776	0.90631	Fiber tract	wildtype	mdx4cv
Gskip	0.946804	-0.00193103	0.972776	Fiber tract	wildtype	mdx4cv
Gsn	1.95123e-14	0.230399	3.13926e-12	Fiber tract	wildtype	mdx4cv
Gspt1	0.405763	0.00878596	0.640731	Fiber tract	wildtype	mdx4cv
Gsr	0.454661	-0.0142162	0.678699	Fiber tract	wildtype	mdx4cv
Gss	0.110539	0.056534	0.325771	Fiber tract	wildtype	mdx4cv
Gsta4	0.786079	-0.0167511	0.885911	Fiber tract	wildtype	mdx4cv
Gstk1	0.29365	-0.0253946	0.549964	Fiber tract	wildtype	mdx4cv
Gstm1	0.25925	0.0500748	0.518446	Fiber tract	wildtype	mdx4cv
Gstm5	0.600156	0.0339257	0.776549	Fiber tract	wildtype	mdx4cv
Gstm7	0.0109877	0.0403772	0.0792075	Fiber tract	wildtype	mdx4cv
Gsto1	0.0662507	0.0304647	0.246125	Fiber tract	wildtype	mdx4cv
Gstp1	1.51038e-14	-0.133178	2.48651e-12	Fiber tract	wildtype	mdx4cv
Gstz1	0.724733	0.000856003	0.84898	Fiber tract	wildtype	mdx4cv
Gt(ROSA)26Sor	0.444451	-0.0171717	0.669704	Fiber tract	wildtype	mdx4cv
Gtf2a1	0.0759069	0.0198099	0.266687	Fiber tract	wildtype	mdx4cv
Gtf2a2	0.451628	0.00218318	0.67593	Fiber tract	wildtype	mdx4cv
Gtf2b	0.266095	0.0288494	0.525126	Fiber tract	wildtype	mdx4cv
Gtf2e1	0.52777	-0.0151359	0.728423	Fiber tract	wildtype	mdx4cv
Gtf2e2	0.730455	0.000973837	0.852861	Fiber tract	wildtype	mdx4cv
Gtf2f1	0.36194	-0.0407445	0.608159	Fiber tract	wildtype	mdx4cv
Gtf2f2	0.555861	-0.0238491	0.747844	Fiber tract	wildtype	mdx4cv
Gtf2h1	0.0704146	0.0150429	0.254803	Fiber tract	wildtype	mdx4cv
Gtf2h5	0.338026	-0.0488678	0.587644	Fiber tract	wildtype	mdx4cv
Gtf2i	0.286493	-0.0476677	0.543502	Fiber tract	wildtype	mdx4cv
Gtf3a	0.0444232	-0.0509849	0.194119	Fiber tract	wildtype	mdx4cv
Gtf3c1	0.10056	0.0141095	0.310181	Fiber tract	wildtype	mdx4cv
Gtf3c2	0.676079	-0.0156511	0.819879	Fiber tract	wildtype	mdx4cv
Gtf3c3	0.371127	-0.0215266	0.614696	Fiber tract	wildtype	mdx4cv
Gtf3c4	0.457322	0.0125317	0.680837	Fiber tract	wildtype	mdx4cv
Gtf3c5	0.0634729	0.0305898	0.240202	Fiber tract	wildtype	mdx4cv
Gtf3c6	0.827372	-0.0156917	0.90848	Fiber tract	wildtype	mdx4cv
Gtpbp2	0.119168	0.0069267	0.339472	Fiber tract	wildtype	mdx4cv
Gtpbp4	0.189014	-0.0185482	0.436266	Fiber tract	wildtype	mdx4cv
Gtpbp6	0.0948565	-0.0431426	0.299265	Fiber tract	wildtype	mdx4cv
Gucy1a1	0.649388	0.00834899	0.80607	Fiber tract	wildtype	mdx4cv
Gucy1b1	0.183191	-0.0174859	0.429917	Fiber tract	wildtype	mdx4cv
Guk1	0.021951	-0.011749	0.124842	Fiber tract	wildtype	mdx4cv
Gusb	0.292015	0.0120502	0.549341	Fiber tract	wildtype	mdx4cv
Gyg	0.0773513	-0.0464204	0.269571	Fiber tract	wildtype	mdx4cv
H13	0.0437255	0.0412515	0.191831	Fiber tract	wildtype	mdx4cv
H1f0	0.000255021	0.137407	0.00494316	Fiber tract	wildtype	mdx4cv
H1fx	0.818822	0.0109787	0.904563	Fiber tract	wildtype	mdx4cv
H2-D1	0.787895	0.00716624	0.886658	Fiber tract	wildtype	mdx4cv
H2-K1	0.494042	0.0181869	0.707786	Fiber tract	wildtype	mdx4cv
H2-Ke6	0.800489	-0.0110822	0.894218	Fiber tract	wildtype	mdx4cv
H2afj	0.494627	0.0380174	0.707939	Fiber tract	wildtype	mdx4cv
H2afv	0.341608	-0.0392465	0.590618	Fiber tract	wildtype	mdx4cv
H2afx	0.404508	0.00153599	0.63932	Fiber tract	wildtype	mdx4cv
H2afy	0.963491	-0.00534487	0.981105	Fiber tract	wildtype	mdx4cv
H2afy2	0.476481	-0.00463879	0.695322	Fiber tract	wildtype	mdx4cv
H2afz	1.35468e-07	-0.164576	7.32047e-06	Fiber tract	wildtype	mdx4cv
H3f3a	0.279305	0.0641902	0.53561	Fiber tract	wildtype	mdx4cv
H3f3b	0.297123	-0.0575519	0.553587	Fiber tract	wildtype	mdx4cv
Habp4	0.0315279	0.0255562	0.157788	Fiber tract	wildtype	mdx4cv
Hacd1	0.0660339	-0.0034433	0.245899	Fiber tract	wildtype	mdx4cv
Hacd2	0.301327	0.00124471	0.557525	Fiber tract	wildtype	mdx4cv
Hacd3	0.830251	0.0113906	0.909665	Fiber tract	wildtype	mdx4cv
Hadh	0.748206	-0.00467903	0.862541	Fiber tract	wildtype	mdx4cv
Hadha	0.0800246	-0.0608753	0.27318	Fiber tract	wildtype	mdx4cv
Hadhb	0.338687	0.029913	0.588021	Fiber tract	wildtype	mdx4cv
Hagh	0.855043	0.0144831	0.923394	Fiber tract	wildtype	mdx4cv
Haghl	0.0874978	-0.0600232	0.286073	Fiber tract	wildtype	mdx4cv
Hap1	0.237159	0.0326269	0.491322	Fiber tract	wildtype	mdx4cv
Hapln2	8.33118e-05	0.04421	0.00197907	Fiber tract	wildtype	mdx4cv
Hars	0.189413	-0.0346739	0.436618	Fiber tract	wildtype	mdx4cv
Haus2	0.759422	-0.00657994	0.869332	Fiber tract	wildtype	mdx4cv
Haus8	0.63692	0.00834302	0.797164	Fiber tract	wildtype	mdx4cv
Hax1	0.144594	0.0257895	0.375995	Fiber tract	wildtype	mdx4cv
Hbp1	0.26594	0.0275325	0.525126	Fiber tract	wildtype	mdx4cv
Hbs1l	0.79499	0.0177185	0.891169	Fiber tract	wildtype	mdx4cv
Hccs	0.506113	-0.00974749	0.714553	Fiber tract	wildtype	mdx4cv
Hcfc1	0.552613	-0.02055	0.745331	Fiber tract	wildtype	mdx4cv
Hcfc1r1	0.373602	-0.0497593	0.616344	Fiber tract	wildtype	mdx4cv
Hcn2	0.00869198	0.0836758	0.0680021	Fiber tract	wildtype	mdx4cv
Hdac1	0.00909642	-0.013252	0.0697655	Fiber tract	wildtype	mdx4cv
Hdac11	0.0138	0.059096	0.0922474	Fiber tract	wildtype	mdx4cv
Hdac2	0.807931	-0.00888547	0.897574	Fiber tract	wildtype	mdx4cv
Hdac3	0.0602096	-0.0299886	0.232655	Fiber tract	wildtype	mdx4cv
Hdac4	0.0465031	-0.0631769	0.199392	Fiber tract	wildtype	mdx4cv
Hdac5	0.70172	0.0244335	0.834219	Fiber tract	wildtype	mdx4cv
Hdac6	0.703969	-0.021389	0.83586	Fiber tract	wildtype	mdx4cv
Hddc2	0.00302618	-0.0437174	0.0322141	Fiber tract	wildtype	mdx4cv
Hddc3	0.740445	-0.0100734	0.858321	Fiber tract	wildtype	mdx4cv
Hdgf	0.365312	-0.00114241	0.611503	Fiber tract	wildtype	mdx4cv
Hdgfl2	0.100123	0.0124043	0.309373	Fiber tract	wildtype	mdx4cv
Hdgfl3	0.541719	-0.0155558	0.738719	Fiber tract	wildtype	mdx4cv
Hdhd2	0.585592	-0.0124173	0.766107	Fiber tract	wildtype	mdx4cv
Hdlbp	0.57032	0.03195	0.756048	Fiber tract	wildtype	mdx4cv
Heatr3	0.495879	-0.00103344	0.708515	Fiber tract	wildtype	mdx4cv
Hebp1	0.0302136	0.0510107	0.153983	Fiber tract	wildtype	mdx4cv
Hectd1	0.22634	0.036131	0.480225	Fiber tract	wildtype	mdx4cv
Hectd4	0.93964	0.00813457	0.968367	Fiber tract	wildtype	mdx4cv
Heg1	0.00564698	-0.0235144	0.0504735	Fiber tract	wildtype	mdx4cv
Hemk1	0.97478	-0.00148219	0.986783	Fiber tract	wildtype	mdx4cv
Hepacam	0.41867	0.0422786	0.650804	Fiber tract	wildtype	mdx4cv
Herc1	0.243096	0.00961357	0.500071	Fiber tract	wildtype	mdx4cv
Herc2	0.247852	-0.0389542	0.506361	Fiber tract	wildtype	mdx4cv
Herc4	0.356707	-0.021583	0.602656	Fiber tract	wildtype	mdx4cv
Herpud1	0.230072	-0.0182555	0.483574	Fiber tract	wildtype	mdx4cv
Herpud2	0.693548	0.00989028	0.830311	Fiber tract	wildtype	mdx4cv
Hes5	0.0386402	-0.0798282	0.176473	Fiber tract	wildtype	mdx4cv
Hes6	0.674128	-0.00243727	0.818972	Fiber tract	wildtype	mdx4cv
Hexa	0.444892	0.0261869	0.669798	Fiber tract	wildtype	mdx4cv
Hexb	0.0480379	0.0780251	0.202537	Fiber tract	wildtype	mdx4cv
Hexdc	0.34538	0.00324755	0.592857	Fiber tract	wildtype	mdx4cv
Hexim1	0.0363283	0.0121733	0.171211	Fiber tract	wildtype	mdx4cv
Hey1	0.814663	-0.00108503	0.901799	Fiber tract	wildtype	mdx4cv
Hgs	0.0822464	-0.0327885	0.277645	Fiber tract	wildtype	mdx4cv
Hgsnat	0.448595	0.00890477	0.673707	Fiber tract	wildtype	mdx4cv
Hhip	0.0795422	0.0304402	0.272414	Fiber tract	wildtype	mdx4cv
Hibadh	0.817869	-0.00523374	0.904075	Fiber tract	wildtype	mdx4cv
Hid1	0.567854	0.0109996	0.75494	Fiber tract	wildtype	mdx4cv
Hif1a	0.0173291	-0.0346942	0.107987	Fiber tract	wildtype	mdx4cv
Higd1a	0.0361377	-0.0658168	0.171002	Fiber tract	wildtype	mdx4cv
Higd2a	0.313049	-0.0415618	0.56687	Fiber tract	wildtype	mdx4cv
Hikeshi	0.282245	-0.0263653	0.539567	Fiber tract	wildtype	mdx4cv
Hint1	1.15189e-16	-0.173672	2.6304e-14	Fiber tract	wildtype	mdx4cv
Hint2	0.432867	-0.0127148	0.661515	Fiber tract	wildtype	mdx4cv
Hint3	0.912337	0.00660015	0.953274	Fiber tract	wildtype	mdx4cv
Hip1	0.0228874	-0.0397649	0.127978	Fiber tract	wildtype	mdx4cv
Hip1r	0.417061	0.00432042	0.649875	Fiber tract	wildtype	mdx4cv
Hipk1	0.521429	0.0133823	0.724835	Fiber tract	wildtype	mdx4cv
Hipk3	0.313137	-0.0107052	0.56687	Fiber tract	wildtype	mdx4cv
Hist1h1c	9.8651e-07	0.0951579	4.03671e-05	Fiber tract	wildtype	mdx4cv
Hist1h2bc	4.72699e-07	0.200552	2.17288e-05	Fiber tract	wildtype	mdx4cv
Hist1h4h	0.00709579	0.0317573	0.0590535	Fiber tract	wildtype	mdx4cv
Hist1h4i	0.162098	-0.00790318	0.400781	Fiber tract	wildtype	mdx4cv
Hist2h3c1	0.243148	0.00888701	0.500071	Fiber tract	wildtype	mdx4cv
Hist3h2a	0.00420863	0.071019	0.0412074	Fiber tract	wildtype	mdx4cv
Hist3h2ba	0.118851	0.0690186	0.338979	Fiber tract	wildtype	mdx4cv
Hivep1	0.657901	-0.0117658	0.810244	Fiber tract	wildtype	mdx4cv
Hivep2	0.560922	-0.00744688	0.749912	Fiber tract	wildtype	mdx4cv
Hivep3	0.480077	-0.00600379	0.698296	Fiber tract	wildtype	mdx4cv
Hjurp	0.438404	-0.00847649	0.665408	Fiber tract	wildtype	mdx4cv
Hk1	0.0111991	-0.0687296	0.0802489	Fiber tract	wildtype	mdx4cv
Hlf	0.584871	0.0175255	0.765588	Fiber tract	wildtype	mdx4cv
Hmbox1	0.00311044	0.0365942	0.0329476	Fiber tract	wildtype	mdx4cv
Hmbs	0.979288	0.0041571	0.989229	Fiber tract	wildtype	mdx4cv
Hmces	0.146673	0.019091	0.378124	Fiber tract	wildtype	mdx4cv
Hmg20a	0.0141589	-0.0546868	0.0939995	Fiber tract	wildtype	mdx4cv
Hmg20b	0.347799	-0.00244824	0.595422	Fiber tract	wildtype	mdx4cv
Hmgb1	0.662304	0.00624446	0.81268	Fiber tract	wildtype	mdx4cv
Hmgb2	0.242094	-0.00615247	0.498483	Fiber tract	wildtype	mdx4cv
Hmgb3	0.557291	-0.0154928	0.748645	Fiber tract	wildtype	mdx4cv
Hmgcl	0.272272	0.0172507	0.530331	Fiber tract	wildtype	mdx4cv
Hmgcr	0.00402378	-0.0890532	0.0396718	Fiber tract	wildtype	mdx4cv
Hmgcs1	0.675474	0.00528186	0.819623	Fiber tract	wildtype	mdx4cv
Hmgn1	0.000349433	-0.125451	0.00644176	Fiber tract	wildtype	mdx4cv
Hmgn2	2.66712e-10	-0.133078	2.27476e-08	Fiber tract	wildtype	mdx4cv
Hmgn3	0.473762	-0.0304705	0.692668	Fiber tract	wildtype	mdx4cv
Hmgxb3	0.335852	0.0131634	0.586451	Fiber tract	wildtype	mdx4cv
Hmox2	0.00165815	0.115355	0.0213419	Fiber tract	wildtype	mdx4cv
Hnrnpa0	0.281598	-0.00752375	0.539203	Fiber tract	wildtype	mdx4cv
Hnrnpa1	0.000840418	-0.125158	0.0123944	Fiber tract	wildtype	mdx4cv
Hnrnpa2b1	0.117655	0.0466642	0.337062	Fiber tract	wildtype	mdx4cv
Hnrnpa3	0.124876	-0.0665567	0.348441	Fiber tract	wildtype	mdx4cv
Hnrnpab	0.00249855	-0.110374	0.0283449	Fiber tract	wildtype	mdx4cv
Hnrnpc	0.188532	0.0381335	0.436132	Fiber tract	wildtype	mdx4cv
Hnrnpd	0.366838	-0.00122656	0.612583	Fiber tract	wildtype	mdx4cv
Hnrnpdl	0.127879	0.0471218	0.353339	Fiber tract	wildtype	mdx4cv
Hnrnpf	0.266524	0.00909724	0.525404	Fiber tract	wildtype	mdx4cv
Hnrnph1	0.079353	-0.0534348	0.272169	Fiber tract	wildtype	mdx4cv
Hnrnph2	0.219781	-0.0415759	0.472896	Fiber tract	wildtype	mdx4cv
Hnrnph3	0.130777	0.0197514	0.356204	Fiber tract	wildtype	mdx4cv
Hnrnpk	0.802764	-0.0190527	0.895369	Fiber tract	wildtype	mdx4cv
Hnrnpl	0.734113	-0.00339052	0.855544	Fiber tract	wildtype	mdx4cv
Hnrnpll	0.0482321	0.0263234	0.202873	Fiber tract	wildtype	mdx4cv
Hnrnpm	0.20011	-0.0367127	0.450011	Fiber tract	wildtype	mdx4cv
Hnrnpr	0.367062	-0.0187382	0.612669	Fiber tract	wildtype	mdx4cv
Hnrnpu	0.93652	-0.0114736	0.967264	Fiber tract	wildtype	mdx4cv
Hnrnpul1	0.197239	-0.0318807	0.446556	Fiber tract	wildtype	mdx4cv
Hnrnpul2	0.717238	0.00520235	0.84341	Fiber tract	wildtype	mdx4cv
Homer1	0.0393835	-0.0137322	0.17854	Fiber tract	wildtype	mdx4cv
Homer3	0.761453	-0.0160148	0.870672	Fiber tract	wildtype	mdx4cv
Hook3	0.0964231	-0.0198068	0.302428	Fiber tract	wildtype	mdx4cv
Hopx	0.0579226	0.0311414	0.226288	Fiber tract	wildtype	mdx4cv
Hp1bp3	0.521819	0.00862102	0.724918	Fiber tract	wildtype	mdx4cv
Hpca	0.000142833	-0.122295	0.00312073	Fiber tract	wildtype	mdx4cv
Hpcal1	0.494419	0.0244273	0.707786	Fiber tract	wildtype	mdx4cv
Hpcal4	0.427049	-0.0481645	0.657906	Fiber tract	wildtype	mdx4cv
Hpf1	0.341159	0.0242852	0.590191	Fiber tract	wildtype	mdx4cv
Hprt	0.268577	-0.0141225	0.527394	Fiber tract	wildtype	mdx4cv
Hps4	0.27181	-0.0196154	0.530331	Fiber tract	wildtype	mdx4cv
Hps5	0.266235	0.0110422	0.525126	Fiber tract	wildtype	mdx4cv
Hras	0.0250977	-0.0529051	0.135935	Fiber tract	wildtype	mdx4cv
Hrh3	0.0314226	0.0474791	0.157536	Fiber tract	wildtype	mdx4cv
Hs2st1	0.0400516	0.0725119	0.180726	Fiber tract	wildtype	mdx4cv
Hs3st1	6.5227e-11	0.105815	6.23975e-09	Fiber tract	wildtype	mdx4cv
Hs3st2	0.00343823	-0.061612	0.0352743	Fiber tract	wildtype	mdx4cv
Hs3st4	0.966905	-0.00640949	0.983249	Fiber tract	wildtype	mdx4cv
Hs6st1	0.72763	0.00340725	0.851106	Fiber tract	wildtype	mdx4cv
Hsbp1	0.0015432	-0.0596579	0.0201184	Fiber tract	wildtype	mdx4cv
Hsd11b1	0.707739	-0.0114962	0.837946	Fiber tract	wildtype	mdx4cv
Hsd17b10	0.382858	-0.0298923	0.623907	Fiber tract	wildtype	mdx4cv
Hsd17b11	0.35188	0.0279736	0.59804	Fiber tract	wildtype	mdx4cv
Hsd17b12	0.0774061	-0.0652162	0.269571	Fiber tract	wildtype	mdx4cv
Hsd17b4	0.396891	0.0143719	0.634108	Fiber tract	wildtype	mdx4cv
Hsd17b7	0.987194	0.00212029	0.99224	Fiber tract	wildtype	mdx4cv
Hsdl1	0.687736	-0.0142439	0.826421	Fiber tract	wildtype	mdx4cv
Hsdl2	0.0261502	-0.0345948	0.139983	Fiber tract	wildtype	mdx4cv
Hsp90aa1	0.0300056	0.0496588	0.153586	Fiber tract	wildtype	mdx4cv
Hsp90ab1	0.0218629	0.0467446	0.124669	Fiber tract	wildtype	mdx4cv
Hsp90b1	0.00216507	0.117731	0.0258894	Fiber tract	wildtype	mdx4cv
Hspa12a	0.590616	0.0146238	0.769835	Fiber tract	wildtype	mdx4cv
Hspa13	0.821197	0.00776038	0.905339	Fiber tract	wildtype	mdx4cv
Hspa14	0.150932	-0.0156669	0.383405	Fiber tract	wildtype	mdx4cv
Hspa2	0.00320706	-0.0873309	0.0334849	Fiber tract	wildtype	mdx4cv
Hspa4	0.0784886	0.0721522	0.271299	Fiber tract	wildtype	mdx4cv
Hspa4l	0.360966	0.029949	0.607841	Fiber tract	wildtype	mdx4cv
Hspa5	0.00198783	-0.105102	0.0244303	Fiber tract	wildtype	mdx4cv
Hspa8	0.00465941	0.0604229	0.044595	Fiber tract	wildtype	mdx4cv
Hspa9	0.191856	-0.0373193	0.4401	Fiber tract	wildtype	mdx4cv
Hspb11	0.0547951	0.0144313	0.219115	Fiber tract	wildtype	mdx4cv
Hspb8	0.784132	-0.00412139	0.88446	Fiber tract	wildtype	mdx4cv
Hspbp1	0.808234	0.0139099	0.897629	Fiber tract	wildtype	mdx4cv
Hspd1	0.239814	-0.0504333	0.495517	Fiber tract	wildtype	mdx4cv
Hspe1	0.00352085	-0.0484268	0.0358105	Fiber tract	wildtype	mdx4cv
Hsph1	0.00902956	-0.0471075	0.0696739	Fiber tract	wildtype	mdx4cv
Htatsf1	0.894403	-0.00989838	0.942641	Fiber tract	wildtype	mdx4cv
Htra1	3.99867e-05	-0.114597	0.00106017	Fiber tract	wildtype	mdx4cv
Htra2	0.0248319	-0.0466619	0.135011	Fiber tract	wildtype	mdx4cv
Htt	0.942325	0.00772096	0.970146	Fiber tract	wildtype	mdx4cv
Huwe1	0.153614	0.034097	0.387262	Fiber tract	wildtype	mdx4cv
Hypk	0.0848314	-0.0340719	0.282523	Fiber tract	wildtype	mdx4cv
Iah1	0.377921	-0.0253422	0.620432	Fiber tract	wildtype	mdx4cv
Iars	0.0907782	0.00134557	0.291041	Fiber tract	wildtype	mdx4cv
Iars2	0.947099	-0.0043819	0.972809	Fiber tract	wildtype	mdx4cv
Ica1	0.826868	-0.0120206	0.908067	Fiber tract	wildtype	mdx4cv
Ica1l	0.199336	-0.00652201	0.44868	Fiber tract	wildtype	mdx4cv
Icam5	0.336915	-0.0448394	0.586865	Fiber tract	wildtype	mdx4cv
Ice1	0.27012	0.0265114	0.529104	Fiber tract	wildtype	mdx4cv
Ick	0.227929	0.0499904	0.481721	Fiber tract	wildtype	mdx4cv
Icmt	0.107193	0.0274014	0.320787	Fiber tract	wildtype	mdx4cv
Id1	0.26278	-0.0354608	0.521918	Fiber tract	wildtype	mdx4cv
Id2	0.171245	-0.0509224	0.413312	Fiber tract	wildtype	mdx4cv
Id3	0.0353698	-0.0927492	0.168722	Fiber tract	wildtype	mdx4cv
Id4	0.846956	0.0120301	0.918304	Fiber tract	wildtype	mdx4cv
Ide	0.000418292	-0.135839	0.00720846	Fiber tract	wildtype	mdx4cv
Idh1	0.123067	0.0611232	0.345711	Fiber tract	wildtype	mdx4cv
Idh2	0.274926	-0.0328678	0.532041	Fiber tract	wildtype	mdx4cv
Idh3a	0.986714	-0.00195508	0.992039	Fiber tract	wildtype	mdx4cv
Idh3b	0.139796	-0.0694737	0.36871	Fiber tract	wildtype	mdx4cv
Idh3g	0.0682993	-0.0644017	0.251034	Fiber tract	wildtype	mdx4cv
Idi1	0.3184	0.0154675	0.571167	Fiber tract	wildtype	mdx4cv
Idnk	0.252796	0.00316525	0.510423	Fiber tract	wildtype	mdx4cv
Ids	0.717371	0.0251527	0.843426	Fiber tract	wildtype	mdx4cv
Ier2	0.466519	0.0200334	0.68734	Fiber tract	wildtype	mdx4cv
Ier3ip1	0.699135	-0.021072	0.832634	Fiber tract	wildtype	mdx4cv
Ier5	0.283638	-0.0391709	0.540624	Fiber tract	wildtype	mdx4cv
Iffo1	0.0272005	-0.0248496	0.144018	Fiber tract	wildtype	mdx4cv
Ifi27	0.168566	0.0415968	0.40964	Fiber tract	wildtype	mdx4cv
Ifitm10	0.0300917	0.00607007	0.153804	Fiber tract	wildtype	mdx4cv
Ifitm2	0.272675	-0.0287003	0.530331	Fiber tract	wildtype	mdx4cv
Ifitm3	0.862819	-0.00272947	0.927547	Fiber tract	wildtype	mdx4cv
Ifnar2	0.383901	0.0112639	0.624744	Fiber tract	wildtype	mdx4cv
Ifngr1	0.622427	-0.00160596	0.789439	Fiber tract	wildtype	mdx4cv
Ifngr2	0.167266	0.0172692	0.408724	Fiber tract	wildtype	mdx4cv
Ifrd1	0.191121	-0.0293517	0.439042	Fiber tract	wildtype	mdx4cv
Ift172	0.86665	-0.0105699	0.929548	Fiber tract	wildtype	mdx4cv
Ift20	0.0287904	-0.0867311	0.14931	Fiber tract	wildtype	mdx4cv
Ift22	0.165814	-0.0559503	0.407144	Fiber tract	wildtype	mdx4cv
Ift27	0.25816	-0.024012	0.517497	Fiber tract	wildtype	mdx4cv
Ift43	0.000482786	-0.0105693	0.00811698	Fiber tract	wildtype	mdx4cv
Ift46	0.79007	0.0192558	0.888083	Fiber tract	wildtype	mdx4cv
Ift57	0.908618	0.00281675	0.950982	Fiber tract	wildtype	mdx4cv
Igbp1	0.112734	-0.010519	0.329887	Fiber tract	wildtype	mdx4cv
Igdcc4	0.899478	0.00586045	0.945842	Fiber tract	wildtype	mdx4cv
Igf1r	0.409674	-0.00969313	0.643462	Fiber tract	wildtype	mdx4cv
Igf2	0.420187	0.0378189	0.652446	Fiber tract	wildtype	mdx4cv
Igfbp2	0.0168481	-0.0810707	0.105828	Fiber tract	wildtype	mdx4cv
Igfbp4	0.084928	-0.0612497	0.282523	Fiber tract	wildtype	mdx4cv
Igfbp5	0.443464	0.0442374	0.669591	Fiber tract	wildtype	mdx4cv
Igfbp7	0.393389	0.0386943	0.631045	Fiber tract	wildtype	mdx4cv
Igip	0.849132	-0.0152674	0.91957	Fiber tract	wildtype	mdx4cv
Igsf1	0.000134782	0.110741	0.00298164	Fiber tract	wildtype	mdx4cv
Igsf11	0.109327	0.0135876	0.324008	Fiber tract	wildtype	mdx4cv
Igsf21	0.00279022	-0.0979896	0.0307184	Fiber tract	wildtype	mdx4cv
Igsf8	6.7862e-05	0.152422	0.00162846	Fiber tract	wildtype	mdx4cv
Igsf9b	0.755556	0.00252984	0.867401	Fiber tract	wildtype	mdx4cv
Ik	0.39232	-0.0335116	0.631018	Fiber tract	wildtype	mdx4cv
Ikbkb	0.0137217	0.0664335	0.0921594	Fiber tract	wildtype	mdx4cv
Il11ra1	0.207713	-0.0467467	0.458353	Fiber tract	wildtype	mdx4cv
Il18	0.928894	-0.0105046	0.962567	Fiber tract	wildtype	mdx4cv
Il1rap	0.233397	0.0181644	0.487841	Fiber tract	wildtype	mdx4cv
Il23a	0.687154	-0.0111179	0.826149	Fiber tract	wildtype	mdx4cv
Il34	0.321221	-0.027238	0.573354	Fiber tract	wildtype	mdx4cv
Il6st	0.278385	0.00135932	0.535288	Fiber tract	wildtype	mdx4cv
Ilf2	0.0332074	-0.0161315	0.162457	Fiber tract	wildtype	mdx4cv
Ilf3	0.566667	0.0184099	0.754279	Fiber tract	wildtype	mdx4cv
Ilk	0.443998	-0.018213	0.669591	Fiber tract	wildtype	mdx4cv
Ilkap	0.0562206	-0.0270294	0.221966	Fiber tract	wildtype	mdx4cv
Ilrun	0.528839	0.0298368	0.729187	Fiber tract	wildtype	mdx4cv
Ilvbl	0.246665	0.0364343	0.504665	Fiber tract	wildtype	mdx4cv
Immp1l	0.775905	0.0134032	0.879102	Fiber tract	wildtype	mdx4cv
Immt	0.8013	-0.0104038	0.894701	Fiber tract	wildtype	mdx4cv
Imp3	0.0708641	-0.00949879	0.255826	Fiber tract	wildtype	mdx4cv
Imp4	0.671002	-0.0025992	0.817419	Fiber tract	wildtype	mdx4cv
Impa1	0.369226	-0.00154899	0.614124	Fiber tract	wildtype	mdx4cv
Impact	0.00275863	0.0786291	0.0304932	Fiber tract	wildtype	mdx4cv
Impad1	0.403029	-0.0347025	0.638836	Fiber tract	wildtype	mdx4cv
Impdh1	0.00351252	-0.0648317	0.0358105	Fiber tract	wildtype	mdx4cv
Impdh2	0.330502	-0.0486728	0.582575	Fiber tract	wildtype	mdx4cv
Ina	0.625491	-0.0230401	0.790688	Fiber tract	wildtype	mdx4cv
Inafm1	0.000590123	0.0498102	0.00945131	Fiber tract	wildtype	mdx4cv
Inava	0.813546	-0.0162016	0.901125	Fiber tract	wildtype	mdx4cv
Inf2	0.102598	0.0709511	0.313058	Fiber tract	wildtype	mdx4cv
Ing1	0.53759	0.0237589	0.736662	Fiber tract	wildtype	mdx4cv
Ing2	0.803944	0.00894015	0.895369	Fiber tract	wildtype	mdx4cv
Ing4	0.24742	0.018538	0.505625	Fiber tract	wildtype	mdx4cv
Inip	0.834831	-0.00906628	0.912307	Fiber tract	wildtype	mdx4cv
Inka2	0.485831	-0.00864609	0.701734	Fiber tract	wildtype	mdx4cv
Ino80b	0.753446	-0.00235744	0.866555	Fiber tract	wildtype	mdx4cv
Ino80c	0.627607	-0.00419703	0.791897	Fiber tract	wildtype	mdx4cv
Ino80e	0.668918	-0.0188598	0.815754	Fiber tract	wildtype	mdx4cv
Inpp1	0.228251	-0.0282417	0.481721	Fiber tract	wildtype	mdx4cv
Inpp4a	0.74658	0.00827054	0.861897	Fiber tract	wildtype	mdx4cv
Inpp5a	0.724945	-0.00527658	0.849088	Fiber tract	wildtype	mdx4cv
Inpp5b	0.883303	-0.000934977	0.937326	Fiber tract	wildtype	mdx4cv
Inpp5f	0.418032	-0.0201541	0.650804	Fiber tract	wildtype	mdx4cv
Inpp5j	0.686478	0.0202904	0.825797	Fiber tract	wildtype	mdx4cv
Inpp5k	0.38989	-0.0138935	0.628679	Fiber tract	wildtype	mdx4cv
Inppl1	0.272053	0.0417727	0.530331	Fiber tract	wildtype	mdx4cv
Insc	0.113913	0.0349082	0.331683	Fiber tract	wildtype	mdx4cv
Insig1	0.0132569	0.0296074	0.0901497	Fiber tract	wildtype	mdx4cv
Insig2	0.269418	0.02456	0.528323	Fiber tract	wildtype	mdx4cv
Ints1	0.386788	-0.0395192	0.627278	Fiber tract	wildtype	mdx4cv
Ints10	0.119017	0.0310613	0.33918	Fiber tract	wildtype	mdx4cv
Ints11	0.214918	0.0244264	0.468556	Fiber tract	wildtype	mdx4cv
Ints14	0.0818888	-0.00298912	0.277232	Fiber tract	wildtype	mdx4cv
Ints3	0.407056	-0.0163982	0.641576	Fiber tract	wildtype	mdx4cv
Ints4	0.953134	-0.000895948	0.975739	Fiber tract	wildtype	mdx4cv
Ints5	0.73419	0.015671	0.855544	Fiber tract	wildtype	mdx4cv
Ints7	0.884523	0.00301799	0.93845	Fiber tract	wildtype	mdx4cv
Ip6k1	0.945209	0.0107074	0.972266	Fiber tract	wildtype	mdx4cv
Ip6k2	0.00701921	0.0305157	0.0588035	Fiber tract	wildtype	mdx4cv
Ipo11	0.980125	-0.00381569	0.989394	Fiber tract	wildtype	mdx4cv
Ipo13	0.279323	0.0391776	0.53561	Fiber tract	wildtype	mdx4cv
Ipo4	0.167045	-0.0511412	0.408466	Fiber tract	wildtype	mdx4cv
Ipo5	0.244694	-0.0198576	0.502084	Fiber tract	wildtype	mdx4cv
Ipo7	0.226286	0.0407752	0.480225	Fiber tract	wildtype	mdx4cv
Ipo9	0.337792	0.0366671	0.587557	Fiber tract	wildtype	mdx4cv
Ippk	0.588273	-0.00696523	0.768195	Fiber tract	wildtype	mdx4cv
Iqcc	0.891445	0.00517351	0.941065	Fiber tract	wildtype	mdx4cv
Iqsec1	3.19738e-05	0.134069	0.000881951	Fiber tract	wildtype	mdx4cv
Iqsec2	0.306726	0.0229713	0.563445	Fiber tract	wildtype	mdx4cv
Iqsec3	0.530176	-0.0216603	0.73043	Fiber tract	wildtype	mdx4cv
Irak1	0.118647	-0.0296192	0.338534	Fiber tract	wildtype	mdx4cv
Irak1bp1	0.831429	-0.00484441	0.910331	Fiber tract	wildtype	mdx4cv
Ireb2	0.681679	-0.00271952	0.822499	Fiber tract	wildtype	mdx4cv
Irf2bp1	0.327766	-0.0357432	0.579774	Fiber tract	wildtype	mdx4cv
Irf2bp2	0.749484	0.0152315	0.863541	Fiber tract	wildtype	mdx4cv
Irf2bpl	0.0949952	0.0180185	0.299408	Fiber tract	wildtype	mdx4cv
Irf3	0.0909049	-0.0457262	0.291316	Fiber tract	wildtype	mdx4cv
Irgq	0.174134	-0.0524371	0.418147	Fiber tract	wildtype	mdx4cv
Irs1	0.945807	0.00637278	0.972556	Fiber tract	wildtype	mdx4cv
Isca1	0.126974	-0.0250124	0.351938	Fiber tract	wildtype	mdx4cv
Isca2	0.920062	0.0057493	0.956827	Fiber tract	wildtype	mdx4cv
Iscu	0.00599904	0.0881229	0.0530177	Fiber tract	wildtype	mdx4cv
Islr2	0.0651362	-0.0387097	0.24371	Fiber tract	wildtype	mdx4cv
Isoc1	0.908697	-0.00394791	0.950982	Fiber tract	wildtype	mdx4cv
Ist1	0.00603744	-0.0173366	0.0532242	Fiber tract	wildtype	mdx4cv
Isyna1	0.443778	-0.024942	0.669591	Fiber tract	wildtype	mdx4cv
Itch	0.340261	0.00863059	0.589358	Fiber tract	wildtype	mdx4cv
Itfg1	0.953849	-0.00912066	0.976189	Fiber tract	wildtype	mdx4cv
Itgad	0.295024	-0.0136684	0.551631	Fiber tract	wildtype	mdx4cv
Itgav	0.560789	-0.0119582	0.749912	Fiber tract	wildtype	mdx4cv
Itgb1	0.981014	0.00402613	0.989394	Fiber tract	wildtype	mdx4cv
Itgb1bp1	0.0200109	0.0611479	0.11892	Fiber tract	wildtype	mdx4cv
Itgb3bp	0.0321582	-0.0338372	0.159641	Fiber tract	wildtype	mdx4cv
Itgb4	0.508441	0.0143095	0.716127	Fiber tract	wildtype	mdx4cv
Itgb5	0.0798326	0.00807326	0.27288	Fiber tract	wildtype	mdx4cv
Itgb8	0.143025	0.0190065	0.373746	Fiber tract	wildtype	mdx4cv
Itih3	0.000137965	0.120748	0.00303056	Fiber tract	wildtype	mdx4cv
Itih5	0.542874	0.013635	0.739377	Fiber tract	wildtype	mdx4cv
Itm2a	3.99627e-06	-0.151174	0.000142877	Fiber tract	wildtype	mdx4cv
Itm2b	0.0083631	0.0585167	0.0660741	Fiber tract	wildtype	mdx4cv
Itm2c	0.00142715	0.111135	0.0191431	Fiber tract	wildtype	mdx4cv
Itpa	0.474403	-0.0371473	0.693218	Fiber tract	wildtype	mdx4cv
Itpk1	0.153936	-0.0548793	0.387763	Fiber tract	wildtype	mdx4cv
Itpka	8.54193e-07	-0.169067	3.57801e-05	Fiber tract	wildtype	mdx4cv
Itpkb	0.156337	0.0367853	0.391478	Fiber tract	wildtype	mdx4cv
Itpr1	0.970052	-0.00674488	0.985229	Fiber tract	wildtype	mdx4cv
Itpr2	0.0453449	-0.0725435	0.196328	Fiber tract	wildtype	mdx4cv
Itprid2	0.940575	0.00499035	0.968766	Fiber tract	wildtype	mdx4cv
Itsn1	0.642659	0.00981199	0.800641	Fiber tract	wildtype	mdx4cv
Itsn2	0.585285	-9.94987e-05	0.765847	Fiber tract	wildtype	mdx4cv
Ivd	0.686461	-0.0198236	0.825797	Fiber tract	wildtype	mdx4cv
Ivns1abp	0.0589731	-0.0802304	0.229885	Fiber tract	wildtype	mdx4cv
Iws1	0.161595	0.0216177	0.399976	Fiber tract	wildtype	mdx4cv
Izumo4	0.557544	0.0172926	0.748645	Fiber tract	wildtype	mdx4cv
Jagn1	0.636391	-0.0172438	0.797065	Fiber tract	wildtype	mdx4cv
Jak1	0.0458737	0.0252107	0.197642	Fiber tract	wildtype	mdx4cv
Jakmip1	0.728028	-0.00759888	0.851401	Fiber tract	wildtype	mdx4cv
Jakmip2	0.0490468	-0.0302917	0.204598	Fiber tract	wildtype	mdx4cv
Jam2	0.717061	-0.00194769	0.84341	Fiber tract	wildtype	mdx4cv
Jam3	0.00576716	0.0862207	0.0512242	Fiber tract	wildtype	mdx4cv
Jarid2	0.418507	-0.00395642	0.650804	Fiber tract	wildtype	mdx4cv
Jcad	0.122412	0.0363823	0.344689	Fiber tract	wildtype	mdx4cv
Jdp2	0.0640453	0.0337793	0.241135	Fiber tract	wildtype	mdx4cv
Jkamp	0.771493	-0.0105489	0.877052	Fiber tract	wildtype	mdx4cv
Jmjd1c	0.442613	-0.0121789	0.669357	Fiber tract	wildtype	mdx4cv
Jmy	0.553717	0.0168277	0.746337	Fiber tract	wildtype	mdx4cv
Josd1	0.671568	-0.00228969	0.817756	Fiber tract	wildtype	mdx4cv
Josd2	1.52885e-10	0.188605	1.38753e-08	Fiber tract	wildtype	mdx4cv
Jph3	0.735819	0.0196914	0.856298	Fiber tract	wildtype	mdx4cv
Jph4	0.539054	0.0162805	0.737533	Fiber tract	wildtype	mdx4cv
Jpt1	0.0192166	-0.0640545	0.115675	Fiber tract	wildtype	mdx4cv
Jpt2	0.452752	-0.0225672	0.677084	Fiber tract	wildtype	mdx4cv
Jtb	0.105663	0.0576583	0.3187	Fiber tract	wildtype	mdx4cv
Jun	0.00276115	0.0675528	0.0304932	Fiber tract	wildtype	mdx4cv
Jund	0.328021	0.0128082	0.58007	Fiber tract	wildtype	mdx4cv
Jup	0.214146	0.0398167	0.467962	Fiber tract	wildtype	mdx4cv
Kalrn	0.0178495	-0.0473032	0.11072	Fiber tract	wildtype	mdx4cv
Kank1	0.172819	-0.0516012	0.416228	Fiber tract	wildtype	mdx4cv
Kansl2	0.330264	-0.0254803	0.5823	Fiber tract	wildtype	mdx4cv
Kansl3	0.69039	0.00287376	0.827929	Fiber tract	wildtype	mdx4cv
Kars	0.832271	-0.0040628	0.91061	Fiber tract	wildtype	mdx4cv
Kat14	0.495901	0.010043	0.708515	Fiber tract	wildtype	mdx4cv
Kat2a	0.937362	-0.00424486	0.967316	Fiber tract	wildtype	mdx4cv
Kat2b	0.778545	0.00736314	0.880965	Fiber tract	wildtype	mdx4cv
Kat5	0.551483	0.0244605	0.744886	Fiber tract	wildtype	mdx4cv
Kat6a	0.389516	-0.0218331	0.628348	Fiber tract	wildtype	mdx4cv
Kat7	0.184637	0.0558527	0.43151	Fiber tract	wildtype	mdx4cv
Kat8	0.125215	0.0166254	0.348981	Fiber tract	wildtype	mdx4cv
Katnal1	0.0107198	0.0447209	0.0777513	Fiber tract	wildtype	mdx4cv
Katnb1	0.915297	-0.0038707	0.955662	Fiber tract	wildtype	mdx4cv
Kazn	0.0336513	0.0652719	0.163302	Fiber tract	wildtype	mdx4cv
Kbtbd11	0.127878	-0.0538418	0.353339	Fiber tract	wildtype	mdx4cv
Kbtbd2	0.0772767	0.0379858	0.269571	Fiber tract	wildtype	mdx4cv
Kbtbd3	0.654202	-0.0088507	0.808768	Fiber tract	wildtype	mdx4cv
Kbtbd7	0.386691	-0.00020491	0.627266	Fiber tract	wildtype	mdx4cv
Kcmf1	0.195401	-0.00375236	0.444487	Fiber tract	wildtype	mdx4cv
Kcna2	0.000117551	0.0486784	0.00265861	Fiber tract	wildtype	mdx4cv
Kcna6	0.208502	0.0312031	0.459522	Fiber tract	wildtype	mdx4cv
Kcnab1	0.134119	-0.0503359	0.361	Fiber tract	wildtype	mdx4cv
Kcnab2	0.313949	0.0277375	0.56687	Fiber tract	wildtype	mdx4cv
Kcnb1	0.801764	-0.0102693	0.894937	Fiber tract	wildtype	mdx4cv
Kcnc1	0.260592	0.0295494	0.519643	Fiber tract	wildtype	mdx4cv
Kcnc2	0.530101	0.00963877	0.73043	Fiber tract	wildtype	mdx4cv
Kcnc4	0.00227076	-0.0833175	0.0265818	Fiber tract	wildtype	mdx4cv
Kcnd2	0.716265	-0.0220901	0.843331	Fiber tract	wildtype	mdx4cv
Kcne1l	0.0237157	-0.027049	0.130954	Fiber tract	wildtype	mdx4cv
Kcnf1	0.0268728	-0.0483236	0.14271	Fiber tract	wildtype	mdx4cv
Kcnip1	0.559883	-0.0254132	0.749777	Fiber tract	wildtype	mdx4cv
Kcnip2	0.725689	0.0233223	0.849538	Fiber tract	wildtype	mdx4cv
Kcnip3	0.132095	0.00858359	0.358164	Fiber tract	wildtype	mdx4cv
Kcnip4	0.8029	-0.00722187	0.895369	Fiber tract	wildtype	mdx4cv
Kcnj10	0.00520001	0.102522	0.0478559	Fiber tract	wildtype	mdx4cv
Kcnj4	0.310877	-0.0397026	0.56563	Fiber tract	wildtype	mdx4cv
Kcnj9	0.433286	0.016084	0.661515	Fiber tract	wildtype	mdx4cv
Kcnk1	0.000418516	-0.0824877	0.00720846	Fiber tract	wildtype	mdx4cv
Kcnk2	0.916177	-0.00512382	0.956171	Fiber tract	wildtype	mdx4cv
Kcnmb4	0.00758528	-0.0826741	0.0620765	Fiber tract	wildtype	mdx4cv
Kcnq2	0.000458644	-0.11516	0.00778595	Fiber tract	wildtype	mdx4cv
Kcnq3	0.928982	-0.00699474	0.962567	Fiber tract	wildtype	mdx4cv
Kcnt1	0.550664	-0.00413682	0.744633	Fiber tract	wildtype	mdx4cv
Kctd10	0.998237	-0.000842188	0.998801	Fiber tract	wildtype	mdx4cv
Kctd12	0.0640171	-0.0293967	0.241135	Fiber tract	wildtype	mdx4cv
Kctd13	0.0458211	0.0268025	0.197544	Fiber tract	wildtype	mdx4cv
Kctd17	0.0525171	-0.0459889	0.213537	Fiber tract	wildtype	mdx4cv
Kctd2	0.306621	0.0447421	0.563445	Fiber tract	wildtype	mdx4cv
Kctd20	0.610787	0.00965328	0.783481	Fiber tract	wildtype	mdx4cv
Kctd3	0.554153	-0.0198918	0.746493	Fiber tract	wildtype	mdx4cv
Kctd4	0.77457	0.00867632	0.878776	Fiber tract	wildtype	mdx4cv
Kctd5	0.219721	-0.0180472	0.472896	Fiber tract	wildtype	mdx4cv
Kctd6	0.389401	-0.0144961	0.628348	Fiber tract	wildtype	mdx4cv
Kdelr1	0.395612	0.0163751	0.632748	Fiber tract	wildtype	mdx4cv
Kdelr2	0.95596	-0.00473779	0.977501	Fiber tract	wildtype	mdx4cv
Kdm1a	0.481529	0.00588773	0.698943	Fiber tract	wildtype	mdx4cv
Kdm4a	0.0222307	0.0490519	0.125696	Fiber tract	wildtype	mdx4cv
Kdm4b	0.448334	0.0165328	0.673707	Fiber tract	wildtype	mdx4cv
Kdm5b	0.39786	-0.0221613	0.634622	Fiber tract	wildtype	mdx4cv
Kdm6b	0.599046	-0.00579061	0.775965	Fiber tract	wildtype	mdx4cv
Kdsr	0.366337	0.0170572	0.612321	Fiber tract	wildtype	mdx4cv
Keap1	0.0983457	-0.0424209	0.306017	Fiber tract	wildtype	mdx4cv
Khdrbs1	0.0325181	0.0179687	0.160639	Fiber tract	wildtype	mdx4cv
Khdrbs3	0.392584	-0.0291741	0.631018	Fiber tract	wildtype	mdx4cv
Khsrp	0.352216	0.0351428	0.59804	Fiber tract	wildtype	mdx4cv
Kidins220	0.0452446	-0.0701791	0.196152	Fiber tract	wildtype	mdx4cv
Kif13a	0.0756943	0.0414999	0.26666	Fiber tract	wildtype	mdx4cv
Kif19a	0.784619	-0.0122733	0.884728	Fiber tract	wildtype	mdx4cv
Kif1a	0.048142	0.00822627	0.202726	Fiber tract	wildtype	mdx4cv
Kif1b	0.0261812	0.0586769	0.139983	Fiber tract	wildtype	mdx4cv
Kif1bp	0.850908	-0.0128567	0.921178	Fiber tract	wildtype	mdx4cv
Kif1c	0.222599	0.0397822	0.477026	Fiber tract	wildtype	mdx4cv
Kif21a	0.998672	-0.00129472	0.99902	Fiber tract	wildtype	mdx4cv
Kif21b	2.33218e-05	-0.104547	0.000682209	Fiber tract	wildtype	mdx4cv
Kif22	0.13606	0.0382569	0.363871	Fiber tract	wildtype	mdx4cv
Kif2a	0.111064	-0.0241086	0.326641	Fiber tract	wildtype	mdx4cv
Kif3b	0.27294	0.0102458	0.530331	Fiber tract	wildtype	mdx4cv
Kif3c	0.302464	0.0381017	0.558461	Fiber tract	wildtype	mdx4cv
Kif5a	1.49611e-08	0.193647	9.4562e-07	Fiber tract	wildtype	mdx4cv
Kif5b	0.00340604	0.107677	0.0349947	Fiber tract	wildtype	mdx4cv
Kif5c	0.0996038	-0.038044	0.308711	Fiber tract	wildtype	mdx4cv
Kifap3	0.000799334	-0.0796284	0.0118627	Fiber tract	wildtype	mdx4cv
Kifc2	0.0108583	-0.0808189	0.0786751	Fiber tract	wildtype	mdx4cv
Kifc3	0.337064	0.0259059	0.586885	Fiber tract	wildtype	mdx4cv
Kirrel3	0.461037	0.00473516	0.68335	Fiber tract	wildtype	mdx4cv
Klc1	0.00765906	-0.0515676	0.0623517	Fiber tract	wildtype	mdx4cv
Klc2	0.496481	0.0188059	0.708515	Fiber tract	wildtype	mdx4cv
Klf13	0.0194444	0.0611696	0.116848	Fiber tract	wildtype	mdx4cv
Klf15	0.366374	-0.00950303	0.612321	Fiber tract	wildtype	mdx4cv
Klf2	0.797921	-0.00923618	0.893605	Fiber tract	wildtype	mdx4cv
Klf3	0.0178616	0.0265398	0.11072	Fiber tract	wildtype	mdx4cv
Klf6	0.00560283	0.0333877	0.0501421	Fiber tract	wildtype	mdx4cv
Klf7	0.00596407	0.0461086	0.0527746	Fiber tract	wildtype	mdx4cv
Klf9	0.500288	0.010828	0.710732	Fiber tract	wildtype	mdx4cv
Klhdc1	0.0646643	0.0282032	0.242686	Fiber tract	wildtype	mdx4cv
Klhdc10	0.112425	-0.0448237	0.329366	Fiber tract	wildtype	mdx4cv
Klhdc2	0.407205	-0.0358859	0.641576	Fiber tract	wildtype	mdx4cv
Klhdc3	0.15072	-0.0112518	0.3833	Fiber tract	wildtype	mdx4cv
Klhdc8a	0.223921	0.0264907	0.478172	Fiber tract	wildtype	mdx4cv
Klhdc8b	0.0903624	-0.0364958	0.290485	Fiber tract	wildtype	mdx4cv
Klhl12	0.618529	0.0177095	0.787937	Fiber tract	wildtype	mdx4cv
Klhl13	0.927854	0.00822871	0.961822	Fiber tract	wildtype	mdx4cv
Klhl2	0.423883	0.0474613	0.655167	Fiber tract	wildtype	mdx4cv
Klhl22	0.539684	-0.0147101	0.737533	Fiber tract	wildtype	mdx4cv
Klhl23	0.0318623	-0.0453856	0.158463	Fiber tract	wildtype	mdx4cv
Klhl24	0.7925	0.0174464	0.889505	Fiber tract	wildtype	mdx4cv
Klhl26	0.235845	-0.00360578	0.490322	Fiber tract	wildtype	mdx4cv
Klhl4	0.848712	0.00590132	0.919503	Fiber tract	wildtype	mdx4cv
Klhl42	0.371473	-0.0201833	0.614969	Fiber tract	wildtype	mdx4cv
Klhl5	0.00634571	-0.0941531	0.0554584	Fiber tract	wildtype	mdx4cv
Klhl8	0.906665	0.00389248	0.950012	Fiber tract	wildtype	mdx4cv
Klhl9	0.124365	0.0213891	0.347564	Fiber tract	wildtype	mdx4cv
Kmt2b	0.262016	-0.0132929	0.521014	Fiber tract	wildtype	mdx4cv
Kmt2e	0.0683867	0.00369629	0.251094	Fiber tract	wildtype	mdx4cv
Kmt5a	0.00302347	0.0932093	0.0322141	Fiber tract	wildtype	mdx4cv
Kmt5b	0.224222	-0.0229855	0.478324	Fiber tract	wildtype	mdx4cv
Kmt5c	0.398512	-0.00619172	0.635174	Fiber tract	wildtype	mdx4cv
Kndc1	0.479175	0.00349254	0.697672	Fiber tract	wildtype	mdx4cv
Knop1	0.296389	-0.0110196	0.552869	Fiber tract	wildtype	mdx4cv
Kpna1	0.414118	-0.0294798	0.647908	Fiber tract	wildtype	mdx4cv
Kpna3	0.994916	0.00157536	0.99705	Fiber tract	wildtype	mdx4cv
Kpna4	0.370757	-0.0385755	0.614585	Fiber tract	wildtype	mdx4cv
Kpna6	0.0735412	0.0205155	0.26187	Fiber tract	wildtype	mdx4cv
Kpnb1	0.640149	0.0280467	0.798381	Fiber tract	wildtype	mdx4cv
Kptn	0.17812	0.0201592	0.423346	Fiber tract	wildtype	mdx4cv
Kras	0.0360398	0.0227162	0.170767	Fiber tract	wildtype	mdx4cv
Krcc1	0.568635	-0.0042478	0.755229	Fiber tract	wildtype	mdx4cv
Krit1	0.795825	0.00865049	0.891823	Fiber tract	wildtype	mdx4cv
Krt10	0.809736	-0.00647117	0.898649	Fiber tract	wildtype	mdx4cv
Krtcap2	0.879418	-0.00428604	0.935422	Fiber tract	wildtype	mdx4cv
Ktn1	0.38311	-0.00935609	0.624026	Fiber tract	wildtype	mdx4cv
Kxd1	0.81903	-0.0123723	0.904651	Fiber tract	wildtype	mdx4cv
L1cam	0.546692	-0.0149331	0.742096	Fiber tract	wildtype	mdx4cv
Lage3	0.0161506	-0.0787991	0.102446	Fiber tract	wildtype	mdx4cv
Lamb2	0.43445	-0.00557677	0.661818	Fiber tract	wildtype	mdx4cv
Lamc1	0.970918	-0.00262684	0.985323	Fiber tract	wildtype	mdx4cv
Lamp1	0.00487785	0.0726342	0.0459829	Fiber tract	wildtype	mdx4cv
Lamp2	0.966659	-0.00572381	0.983187	Fiber tract	wildtype	mdx4cv
Lamp5	0.844732	-0.0103513	0.917496	Fiber tract	wildtype	mdx4cv
Lamtor1	0.76605	-0.0283418	0.874092	Fiber tract	wildtype	mdx4cv
Lamtor2	0.365228	-0.0445959	0.611503	Fiber tract	wildtype	mdx4cv
Lamtor3	0.0287386	0.0237037	0.14915	Fiber tract	wildtype	mdx4cv
Lamtor4	4.534e-10	-0.209913	3.6473e-08	Fiber tract	wildtype	mdx4cv
Lamtor5	0.00991927	-0.0907571	0.0738365	Fiber tract	wildtype	mdx4cv
Lancl1	0.299156	0.00450969	0.555541	Fiber tract	wildtype	mdx4cv
Lancl2	0.448726	-0.0102217	0.673707	Fiber tract	wildtype	mdx4cv
Lap3	0.293153	0.0331677	0.549732	Fiber tract	wildtype	mdx4cv
Laptm4a	0.407828	0.00824933	0.641987	Fiber tract	wildtype	mdx4cv
Laptm4b	0.284656	-0.0357113	0.541263	Fiber tract	wildtype	mdx4cv
Laptm5	0.631125	-1.63805e-05	0.794089	Fiber tract	wildtype	mdx4cv
Large1	0.153977	-0.0487477	0.387763	Fiber tract	wildtype	mdx4cv
Larp1	0.455624	0.0217456	0.679309	Fiber tract	wildtype	mdx4cv
Larp4	0.310902	-0.0100678	0.56563	Fiber tract	wildtype	mdx4cv
Larp4b	0.129311	-0.046261	0.35526	Fiber tract	wildtype	mdx4cv
Larp6	0.494106	0.0144141	0.707786	Fiber tract	wildtype	mdx4cv
Lars	0.961766	-0.00272589	0.980493	Fiber tract	wildtype	mdx4cv
Lars2	0.138347	-0.0772845	0.367244	Fiber tract	wildtype	mdx4cv
Las1l	0.0806888	0.0275172	0.274397	Fiber tract	wildtype	mdx4cv
Lasp1	0.00444147	-0.0016473	0.0429524	Fiber tract	wildtype	mdx4cv
Lats1	0.947786	0.00494858	0.972809	Fiber tract	wildtype	mdx4cv
Lbh	0.2369	0.0369562	0.490929	Fiber tract	wildtype	mdx4cv
Lbr	0.271016	0.0171701	0.53001	Fiber tract	wildtype	mdx4cv
Lcat	0.869327	0.00703738	0.93129	Fiber tract	wildtype	mdx4cv
Lcmt1	0.0217974	-0.069624	0.12464	Fiber tract	wildtype	mdx4cv
Lcorl	0.083652	-0.0253605	0.279878	Fiber tract	wildtype	mdx4cv
Ldah	0.686949	0.0185695	0.826043	Fiber tract	wildtype	mdx4cv
Ldb1	0.757039	-0.00265382	0.868707	Fiber tract	wildtype	mdx4cv
Ldb2	0.0802976	-0.0382462	0.273534	Fiber tract	wildtype	mdx4cv
Ldha	2.49953e-11	-0.223534	2.60208e-09	Fiber tract	wildtype	mdx4cv
Ldhb	0.732937	-0.0143128	0.854631	Fiber tract	wildtype	mdx4cv
Ldlr	0.169199	0.0538765	0.410421	Fiber tract	wildtype	mdx4cv
Ldlrap1	0.0549758	-0.0224578	0.219253	Fiber tract	wildtype	mdx4cv
Lemd2	0.448646	-0.0124887	0.673707	Fiber tract	wildtype	mdx4cv
Leng8	0.154943	-0.0510419	0.389089	Fiber tract	wildtype	mdx4cv
Leo1	0.768594	-0.0111698	0.875246	Fiber tract	wildtype	mdx4cv
Leprot	0.00970441	0.0479819	0.0726958	Fiber tract	wildtype	mdx4cv
Leprotl1	0.129837	-0.0074153	0.355409	Fiber tract	wildtype	mdx4cv
Letm1	0.356354	-0.0247487	0.602348	Fiber tract	wildtype	mdx4cv
Letmd1	0.531613	-0.0317364	0.731266	Fiber tract	wildtype	mdx4cv
Lgals1	0.00102934	-0.0904289	0.0147803	Fiber tract	wildtype	mdx4cv
Lgals8	0.519215	-0.0073302	0.723334	Fiber tract	wildtype	mdx4cv
Lgalsl	0.539592	-0.0165568	0.737533	Fiber tract	wildtype	mdx4cv
Lgi1	0.485809	0.000752746	0.701734	Fiber tract	wildtype	mdx4cv
Lgi2	0.315273	0.0287059	0.56769	Fiber tract	wildtype	mdx4cv
Lgi3	5.32868e-08	0.154282	3.1175e-06	Fiber tract	wildtype	mdx4cv
Lgmn	0.000922096	0.135979	0.0134035	Fiber tract	wildtype	mdx4cv
Lhfp	0.0032257	-0.0307735	0.0336299	Fiber tract	wildtype	mdx4cv
Lhfpl2	0.125227	-0.0389881	0.348981	Fiber tract	wildtype	mdx4cv
Lhfpl3	0.746356	0.00592869	0.861897	Fiber tract	wildtype	mdx4cv
Lhfpl4	0.828607	-0.0157412	0.909164	Fiber tract	wildtype	mdx4cv
Lhpp	0.0898454	-0.0271923	0.289757	Fiber tract	wildtype	mdx4cv
Lhx2	0.556169	-0.0160196	0.747844	Fiber tract	wildtype	mdx4cv
Lias	0.0748649	-0.0269772	0.26472	Fiber tract	wildtype	mdx4cv
Lig3	0.774624	-0.00367076	0.878776	Fiber tract	wildtype	mdx4cv
Lima1	0.273003	-0.0280022	0.530331	Fiber tract	wildtype	mdx4cv
Limch1	0.215842	0.0365073	0.468982	Fiber tract	wildtype	mdx4cv
Limd2	0.367321	-0.0013288	0.612669	Fiber tract	wildtype	mdx4cv
Limk1	0.494144	-0.0206426	0.707786	Fiber tract	wildtype	mdx4cv
Limk2	0.00437241	-0.0806841	0.0424585	Fiber tract	wildtype	mdx4cv
Lims1	0.963213	0.0012501	0.981105	Fiber tract	wildtype	mdx4cv
Lims2	0.283943	0.0124289	0.540913	Fiber tract	wildtype	mdx4cv
Lin37	0.898844	0.000293316	0.945456	Fiber tract	wildtype	mdx4cv
Lin7b	0.041622	-0.0321001	0.185597	Fiber tract	wildtype	mdx4cv
Lin7c	0.00146558	-0.0844738	0.0194012	Fiber tract	wildtype	mdx4cv
Lingo1	0.00129338	-0.0930585	0.0179175	Fiber tract	wildtype	mdx4cv
Lipa	0.00944389	-0.0545603	0.0718081	Fiber tract	wildtype	mdx4cv
Litaf	0.000291918	0.115643	0.00552537	Fiber tract	wildtype	mdx4cv
Lix1	0.922523	-0.00381455	0.958119	Fiber tract	wildtype	mdx4cv
Llgl1	0.000174218	0.093252	0.00365961	Fiber tract	wildtype	mdx4cv
Llph	0.699717	-0.014393	0.832906	Fiber tract	wildtype	mdx4cv
Lman2	0.123135	0.0425534	0.345764	Fiber tract	wildtype	mdx4cv
Lman2l	0.0267566	-0.0517392	0.1422	Fiber tract	wildtype	mdx4cv
Lmbrd1	0.839601	-0.00449761	0.91608	Fiber tract	wildtype	mdx4cv
Lmbrd2	0.876224	0.0081678	0.934518	Fiber tract	wildtype	mdx4cv
Lmf1	0.731473	-0.0199071	0.853215	Fiber tract	wildtype	mdx4cv
Lmf2	0.102872	0.00667541	0.313219	Fiber tract	wildtype	mdx4cv
Lmna	0.503107	-0.0186702	0.712869	Fiber tract	wildtype	mdx4cv
Lmo1	0.133099	-0.0224737	0.359599	Fiber tract	wildtype	mdx4cv
Lmo2	0.0386285	-0.0294622	0.176473	Fiber tract	wildtype	mdx4cv
Lmo3	0.509642	-0.0256344	0.717052	Fiber tract	wildtype	mdx4cv
Lmo4	0.829754	-0.00837324	0.909603	Fiber tract	wildtype	mdx4cv
Lmtk3	0.465002	-0.0316139	0.686496	Fiber tract	wildtype	mdx4cv
Lnpep	0.033657	0.042789	0.163302	Fiber tract	wildtype	mdx4cv
Lnpk	0.731448	0.00434235	0.853215	Fiber tract	wildtype	mdx4cv
Lonp1	0.0219739	-0.074755	0.124842	Fiber tract	wildtype	mdx4cv
Lonp2	0.313301	0.00253592	0.56687	Fiber tract	wildtype	mdx4cv
Lonrf2	0.0772047	-0.0494847	0.269571	Fiber tract	wildtype	mdx4cv
Lpar1	8.23884e-09	0.148562	5.55455e-07	Fiber tract	wildtype	mdx4cv
Lpcat1	0.0293374	-0.0818364	0.15093	Fiber tract	wildtype	mdx4cv
Lpcat3	0.104354	0.00175013	0.316238	Fiber tract	wildtype	mdx4cv
Lpgat1	0.373595	0.0365932	0.616344	Fiber tract	wildtype	mdx4cv
Lpin2	0.366007	0.0170688	0.612232	Fiber tract	wildtype	mdx4cv
Lrch3	0.431998	-0.00088211	0.661407	Fiber tract	wildtype	mdx4cv
Lrch4	0.442297	0.0158327	0.669357	Fiber tract	wildtype	mdx4cv
Lrfn4	0.285157	-0.0128647	0.542058	Fiber tract	wildtype	mdx4cv
Lrig1	0.172865	0.0156213	0.416228	Fiber tract	wildtype	mdx4cv
Lrp1	0.720961	-0.0227141	0.846101	Fiber tract	wildtype	mdx4cv
Lrp10	0.370109	0.0341015	0.614585	Fiber tract	wildtype	mdx4cv
Lrp11	0.610292	0.00676608	0.783481	Fiber tract	wildtype	mdx4cv
Lrp3	0.37325	-0.0226145	0.616278	Fiber tract	wildtype	mdx4cv
Lrp8	0.341096	-0.0236721	0.590191	Fiber tract	wildtype	mdx4cv
Lrpap1	0.37676	-0.0358264	0.619403	Fiber tract	wildtype	mdx4cv
Lrpprc	0.493614	-0.0317768	0.707786	Fiber tract	wildtype	mdx4cv
Lrrc14	0.892224	0.00737305	0.94143	Fiber tract	wildtype	mdx4cv
Lrrc17	7.94121e-36	0.312601	8.03083e-33	Fiber tract	wildtype	mdx4cv
Lrrc24	0.698717	-0.0182768	0.832634	Fiber tract	wildtype	mdx4cv
Lrrc28	0.980989	-0.00248998	0.989394	Fiber tract	wildtype	mdx4cv
Lrrc41	0.0927975	-0.0308211	0.295641	Fiber tract	wildtype	mdx4cv
Lrrc42	0.244915	0.0168161	0.502245	Fiber tract	wildtype	mdx4cv
Lrrc45	0.0849432	0.0422521	0.282523	Fiber tract	wildtype	mdx4cv
Lrrc47	0.739375	-0.0140481	0.857757	Fiber tract	wildtype	mdx4cv
Lrrc49	0.00146626	0.0500067	0.0194012	Fiber tract	wildtype	mdx4cv
Lrrc4b	0.0901221	0.0633252	0.290068	Fiber tract	wildtype	mdx4cv
Lrrc4c	0.655825	0.00511688	0.809095	Fiber tract	wildtype	mdx4cv
Lrrc58	0.188709	-0.0495769	0.436132	Fiber tract	wildtype	mdx4cv
Lrrc59	0.971622	-0.00600923	0.985577	Fiber tract	wildtype	mdx4cv
Lrrc73	0.276346	-0.0405047	0.53362	Fiber tract	wildtype	mdx4cv
Lrrc8a	0.774942	-0.00224425	0.878826	Fiber tract	wildtype	mdx4cv
Lrrc8b	0.119415	0.0479014	0.339902	Fiber tract	wildtype	mdx4cv
Lrrc8d	0.990685	-0.0017046	0.994619	Fiber tract	wildtype	mdx4cv
Lrrfip1	0.0699774	-0.0137428	0.254036	Fiber tract	wildtype	mdx4cv
Lrrfip2	0.262784	0.00870534	0.521918	Fiber tract	wildtype	mdx4cv
Lrrn1	0.0136381	0.0704023	0.0918593	Fiber tract	wildtype	mdx4cv
Lrrn2	0.250007	0.0147191	0.508271	Fiber tract	wildtype	mdx4cv
Lrrn3	0.325852	-0.0201708	0.577832	Fiber tract	wildtype	mdx4cv
Lrrtm1	0.429928	-0.0143141	0.660115	Fiber tract	wildtype	mdx4cv
Lrrtm2	0.350826	0.0325399	0.597426	Fiber tract	wildtype	mdx4cv
Lrrtm3	0.912855	-0.00445553	0.953675	Fiber tract	wildtype	mdx4cv
Lrsam1	0.364598	-0.00919857	0.610922	Fiber tract	wildtype	mdx4cv
Lsamp	0.473108	0.0308604	0.691969	Fiber tract	wildtype	mdx4cv
Lsm1	4.82855e-05	-0.0717872	0.00123398	Fiber tract	wildtype	mdx4cv
Lsm10	0.715457	-0.000608446	0.843042	Fiber tract	wildtype	mdx4cv
Lsm11	0.000594503	-0.0827709	0.00949997	Fiber tract	wildtype	mdx4cv
Lsm14a	0.184203	-0.0105746	0.431208	Fiber tract	wildtype	mdx4cv
Lsm14b	0.485499	-0.0398537	0.701734	Fiber tract	wildtype	mdx4cv
Lsm2	0.000532308	-0.0808527	0.00866255	Fiber tract	wildtype	mdx4cv
Lsm3	0.000646528	-0.0321734	0.0101481	Fiber tract	wildtype	mdx4cv
Lsm4	0.293044	-0.0411501	0.549732	Fiber tract	wildtype	mdx4cv
Lsm5	0.0169275	-0.0168586	0.105951	Fiber tract	wildtype	mdx4cv
Lsm6	0.604008	-0.0316425	0.779359	Fiber tract	wildtype	mdx4cv
Lsm7	0.000829716	-0.123473	0.0122636	Fiber tract	wildtype	mdx4cv
Lsm8	0.00128944	0.0429501	0.0178979	Fiber tract	wildtype	mdx4cv
Lss	0.00551384	-0.0581284	0.0497863	Fiber tract	wildtype	mdx4cv
Lst1	0.627754	0.0187679	0.791897	Fiber tract	wildtype	mdx4cv
Lta4h	0.12574	0.0207285	0.349371	Fiber tract	wildtype	mdx4cv
Ltbp3	0.251259	-0.0127395	0.509674	Fiber tract	wildtype	mdx4cv
Ltbp4	0.789326	0.00174346	0.887631	Fiber tract	wildtype	mdx4cv
Ltc4s	0.152353	-0.0254733	0.38589	Fiber tract	wildtype	mdx4cv
Ltn1	0.843388	0.00182458	0.917359	Fiber tract	wildtype	mdx4cv
Ltv1	0.0317711	0.016146	0.158463	Fiber tract	wildtype	mdx4cv
Luc7l	0.191655	-0.0333917	0.439782	Fiber tract	wildtype	mdx4cv
Luc7l2	0.268007	0.0391284	0.527382	Fiber tract	wildtype	mdx4cv
Luc7l3	0.138634	-0.0637193	0.367244	Fiber tract	wildtype	mdx4cv
Luzp2	0.83741	-0.0139659	0.914113	Fiber tract	wildtype	mdx4cv
Lxn	0.000271922	-0.0726678	0.00520253	Fiber tract	wildtype	mdx4cv
Ly6a	0.223843	0.018549	0.478172	Fiber tract	wildtype	mdx4cv
Ly6c1	0.776621	0.0193948	0.879773	Fiber tract	wildtype	mdx4cv
Ly6e	0.216922	-0.0498555	0.47047	Fiber tract	wildtype	mdx4cv
Ly6h	1.38301e-07	-0.196691	7.36118e-06	Fiber tract	wildtype	mdx4cv
Lynx1	0.00226863	-0.118673	0.0265818	Fiber tract	wildtype	mdx4cv
Lypd1	0.0191071	0.0398519	0.115212	Fiber tract	wildtype	mdx4cv
Lypla1	0.117264	-0.0174575	0.336682	Fiber tract	wildtype	mdx4cv
Lypla2	0.225453	-0.0553312	0.478986	Fiber tract	wildtype	mdx4cv
Lyrm2	0.222384	-0.0151392	0.476903	Fiber tract	wildtype	mdx4cv
Lyrm4	0.0433412	-0.0282931	0.190845	Fiber tract	wildtype	mdx4cv
Lyrm9	0.377319	-0.011911	0.619875	Fiber tract	wildtype	mdx4cv
Lysmd1	0.0366605	-0.0613243	0.171981	Fiber tract	wildtype	mdx4cv
Lysmd2	0.198656	-0.0305565	0.447681	Fiber tract	wildtype	mdx4cv
Lysmd4	0.101192	0.0344019	0.310641	Fiber tract	wildtype	mdx4cv
Lztfl1	0.350161	0.0148687	0.596724	Fiber tract	wildtype	mdx4cv
Lztr1	0.078977	0.0437779	0.271958	Fiber tract	wildtype	mdx4cv
Lzts2	0.0011374	0.0503252	0.0161033	Fiber tract	wildtype	mdx4cv
M6pr	0.0235834	0.0522258	0.130529	Fiber tract	wildtype	mdx4cv
Macf1	0.425073	0.0106582	0.656147	Fiber tract	wildtype	mdx4cv
Maco1	0.371622	-0.0239393	0.614969	Fiber tract	wildtype	mdx4cv
Macrod1	0.452887	0.00544016	0.677084	Fiber tract	wildtype	mdx4cv
Macrod2	0.075715	-0.0370943	0.26666	Fiber tract	wildtype	mdx4cv
Mad1l1	0.435641	-0.00688975	0.662705	Fiber tract	wildtype	mdx4cv
Mad2l2	0.134348	-0.0356603	0.361135	Fiber tract	wildtype	mdx4cv
Madd	0.00499503	-0.0798297	0.0464039	Fiber tract	wildtype	mdx4cv
Maea	0.363568	-0.0191529	0.609836	Fiber tract	wildtype	mdx4cv
Maf1	0.0212717	-0.0547912	0.123697	Fiber tract	wildtype	mdx4cv
Mafg	0.549336	-0.0174631	0.744116	Fiber tract	wildtype	mdx4cv
Mag	0.00233402	0.0875134	0.0271752	Fiber tract	wildtype	mdx4cv
Maged1	0.352191	-0.0331238	0.59804	Fiber tract	wildtype	mdx4cv
Maged2	0.0377162	-0.0669671	0.173799	Fiber tract	wildtype	mdx4cv
Magee1	0.0126602	-0.0774052	0.0875965	Fiber tract	wildtype	mdx4cv
Mageh1	0.957682	-0.0072849	0.978251	Fiber tract	wildtype	mdx4cv
Magi1	0.674067	-0.0157254	0.818972	Fiber tract	wildtype	mdx4cv
Magi2	0.387518	-0.00171369	0.627398	Fiber tract	wildtype	mdx4cv
Magoh	0.125316	-0.0101476	0.348981	Fiber tract	wildtype	mdx4cv
Magohb	0.203111	-0.0068824	0.453287	Fiber tract	wildtype	mdx4cv
Magt1	0.0363322	0.0338703	0.171211	Fiber tract	wildtype	mdx4cv
Maip1	0.924883	0.00623572	0.959947	Fiber tract	wildtype	mdx4cv
Mak16	0.87767	-0.00803667	0.935146	Fiber tract	wildtype	mdx4cv
Mal	4.21819e-42	0.507982	5.97211e-39	Fiber tract	wildtype	mdx4cv
Mal2	0.393591	0.0132702	0.631083	Fiber tract	wildtype	mdx4cv
Malat1	5.30733e-18	0.38301	1.50282e-15	Fiber tract	wildtype	mdx4cv
Malsu1	0.551677	-0.0253914	0.744969	Fiber tract	wildtype	mdx4cv
Man1a	0.109199	0.0152612	0.324008	Fiber tract	wildtype	mdx4cv
Man1a2	0.678306	-0.0128812	0.820808	Fiber tract	wildtype	mdx4cv
Man1b1	0.705053	0.02395	0.836269	Fiber tract	wildtype	mdx4cv
Man1c1	0.672875	0.0115625	0.817871	Fiber tract	wildtype	mdx4cv
Man2a2	0.457901	0.032786	0.680918	Fiber tract	wildtype	mdx4cv
Man2b1	0.00554384	0.0197312	0.0498644	Fiber tract	wildtype	mdx4cv
Man2c1	0.497613	-0.0252443	0.709228	Fiber tract	wildtype	mdx4cv
Manbal	0.828571	0.00567893	0.909164	Fiber tract	wildtype	mdx4cv
Manea	0.121066	-0.0103901	0.3424	Fiber tract	wildtype	mdx4cv
Maneal	0.0111072	0.039659	0.0798255	Fiber tract	wildtype	mdx4cv
Manf	0.0105181	-0.0649054	0.0767608	Fiber tract	wildtype	mdx4cv
Maoa	0.94662	-0.00687877	0.972728	Fiber tract	wildtype	mdx4cv
Map11	0.650356	-0.0232447	0.806997	Fiber tract	wildtype	mdx4cv
Map1a	0.106319	0.0175586	0.319454	Fiber tract	wildtype	mdx4cv
Map1b	0.0347561	-0.0669791	0.167277	Fiber tract	wildtype	mdx4cv
Map1lc3a	0.0418433	-0.0190767	0.186412	Fiber tract	wildtype	mdx4cv
Map1lc3b	0.00277807	-0.067109	0.0306323	Fiber tract	wildtype	mdx4cv
Map1s	0.127324	-0.0398669	0.352356	Fiber tract	wildtype	mdx4cv
Map2	0.161059	-0.0551366	0.399208	Fiber tract	wildtype	mdx4cv
Map2k1	0.0340002	0.0286507	0.164629	Fiber tract	wildtype	mdx4cv
Map2k2	0.194164	0.0600926	0.443222	Fiber tract	wildtype	mdx4cv
Map2k4	0.714047	-0.0264054	0.842699	Fiber tract	wildtype	mdx4cv
Map2k5	0.485295	-0.0256309	0.701676	Fiber tract	wildtype	mdx4cv
Map2k7	0.0076332	0.0424907	0.0622528	Fiber tract	wildtype	mdx4cv
Map3k10	0.10224	-0.0446221	0.312375	Fiber tract	wildtype	mdx4cv
Map3k11	0.0054726	0.0693385	0.0495403	Fiber tract	wildtype	mdx4cv
Map3k12	0.523745	0.0181751	0.725779	Fiber tract	wildtype	mdx4cv
Map3k4	0.819479	0.00971904	0.904856	Fiber tract	wildtype	mdx4cv
Map3k7	0.800744	-0.010145	0.894291	Fiber tract	wildtype	mdx4cv
Map4	0.0219953	0.0902523	0.124863	Fiber tract	wildtype	mdx4cv
Map4k2	0.0568215	0.03267	0.223398	Fiber tract	wildtype	mdx4cv
Map4k3	0.60994	-0.0162478	0.783481	Fiber tract	wildtype	mdx4cv
Map4k4	0.205541	0.048953	0.455956	Fiber tract	wildtype	mdx4cv
Map4k5	0.333905	0.0231115	0.584788	Fiber tract	wildtype	mdx4cv
Map6	0.0721293	-0.0650153	0.258927	Fiber tract	wildtype	mdx4cv
Map6d1	0.333269	0.0148829	0.584361	Fiber tract	wildtype	mdx4cv
Map7	0.182998	0.0412514	0.429917	Fiber tract	wildtype	mdx4cv
Map7d1	0.0774831	0.0622951	0.269571	Fiber tract	wildtype	mdx4cv
Map7d2	0.128973	-0.0293222	0.355043	Fiber tract	wildtype	mdx4cv
Map9	0.447093	-0.029915	0.67254	Fiber tract	wildtype	mdx4cv
Mapk1	0.341739	-0.0353361	0.590618	Fiber tract	wildtype	mdx4cv
Mapk10	0.00454492	-0.0656735	0.043833	Fiber tract	wildtype	mdx4cv
Mapk14	0.611622	0.00301097	0.783792	Fiber tract	wildtype	mdx4cv
Mapk1ip1	0.811325	-0.00192686	0.899342	Fiber tract	wildtype	mdx4cv
Mapk1ip1l	0.842291	-0.0119246	0.917179	Fiber tract	wildtype	mdx4cv
Mapk3	0.140549	0.0379642	0.370143	Fiber tract	wildtype	mdx4cv
Mapk6	0.0874009	0.00314518	0.286073	Fiber tract	wildtype	mdx4cv
Mapk8	0.970476	-0.00283357	0.985229	Fiber tract	wildtype	mdx4cv
Mapk8ip1	0.60006	-0.0161988	0.776549	Fiber tract	wildtype	mdx4cv
Mapk8ip2	0.802455	-0.00892774	0.895369	Fiber tract	wildtype	mdx4cv
Mapk8ip3	0.930179	0.0112163	0.963385	Fiber tract	wildtype	mdx4cv
Mapk9	0.328923	-0.0103922	0.58095	Fiber tract	wildtype	mdx4cv
Mapkap1	0.830172	0.000202892	0.909665	Fiber tract	wildtype	mdx4cv
Mapkapk2	0.584088	-0.0179321	0.765413	Fiber tract	wildtype	mdx4cv
Mapre1	0.663539	-0.0297072	0.81344	Fiber tract	wildtype	mdx4cv
Mapre2	0.478925	-0.00154906	0.697452	Fiber tract	wildtype	mdx4cv
Mapre3	0.000400554	-0.110068	0.00707112	Fiber tract	wildtype	mdx4cv
Mapt	0.153257	0.0540606	0.386914	Fiber tract	wildtype	mdx4cv
Marc2	0.550061	0.00207538	0.744386	Fiber tract	wildtype	mdx4cv
March2	0.730782	0.00460532	0.853057	Fiber tract	wildtype	mdx4cv
March5	0.317898	-0.0316049	0.570878	Fiber tract	wildtype	mdx4cv
March6	0.0315736	0.00899821	0.157846	Fiber tract	wildtype	mdx4cv
March7	0.380787	-0.014832	0.622395	Fiber tract	wildtype	mdx4cv
March8	0.541925	0.00185816	0.738719	Fiber tract	wildtype	mdx4cv
March9	0.0238359	-0.0700097	0.131188	Fiber tract	wildtype	mdx4cv
Marcks	0.00279957	-0.0832433	0.0307414	Fiber tract	wildtype	mdx4cv
Marcksl1	1.91226e-06	-0.129021	7.39722e-05	Fiber tract	wildtype	mdx4cv
Marf1	0.105818	0.0523158	0.319004	Fiber tract	wildtype	mdx4cv
Mark1	0.84258	-0.0114796	0.917352	Fiber tract	wildtype	mdx4cv
Mark2	0.705054	-0.0195672	0.836269	Fiber tract	wildtype	mdx4cv
Mark3	0.671756	-0.0273387	0.817756	Fiber tract	wildtype	mdx4cv
Mark4	0.709916	0.0196759	0.839822	Fiber tract	wildtype	mdx4cv
Mars	0.0519355	-0.0122457	0.212147	Fiber tract	wildtype	mdx4cv
Mast1	0.0553802	-0.046693	0.220369	Fiber tract	wildtype	mdx4cv
Mast2	0.733337	-0.0113414	0.854956	Fiber tract	wildtype	mdx4cv
Mast3	0.313601	0.0442609	0.56687	Fiber tract	wildtype	mdx4cv
Mat2a	0.0213533	-0.0794126	0.123889	Fiber tract	wildtype	mdx4cv
Mat2b	0.622942	0.0145839	0.789439	Fiber tract	wildtype	mdx4cv
Matk	0.0386111	-0.0703379	0.176473	Fiber tract	wildtype	mdx4cv
Matn4	0.00380754	0.0701588	0.03807	Fiber tract	wildtype	mdx4cv
Matr3	0.481914	0.00578653	0.699002	Fiber tract	wildtype	mdx4cv
Mau2	0.120509	-0.034414	0.341394	Fiber tract	wildtype	mdx4cv
Max	0.590377	0.0104328	0.769664	Fiber tract	wildtype	mdx4cv
Maz	0.218582	0.0179076	0.471894	Fiber tract	wildtype	mdx4cv
Mb21d2	0.853227	0.0105501	0.922354	Fiber tract	wildtype	mdx4cv
Mbd2	0.012284	-0.0013835	0.0859767	Fiber tract	wildtype	mdx4cv
Mbd3	0.00901859	-0.0923292	0.0696739	Fiber tract	wildtype	mdx4cv
Mbd6	0.42461	0.0197196	0.655943	Fiber tract	wildtype	mdx4cv
Mbip	0.851297	-0.00469868	0.921458	Fiber tract	wildtype	mdx4cv
Mbnl1	0.145753	0.020318	0.377115	Fiber tract	wildtype	mdx4cv
Mbnl2	0.00649929	0.0968294	0.0564521	Fiber tract	wildtype	mdx4cv
Mboat2	0.895599	-0.00568297	0.943304	Fiber tract	wildtype	mdx4cv
Mboat7	0.133535	-0.0603641	0.360113	Fiber tract	wildtype	mdx4cv
Mbp	4.85443e-13	0.194438	6.48388e-11	Fiber tract	wildtype	mdx4cv
Mbtps1	0.0516023	0.0587917	0.211152	Fiber tract	wildtype	mdx4cv
Mcam	3.20604e-11	0.115772	3.28921e-09	Fiber tract	wildtype	mdx4cv
Mcat	0.187238	-0.0326823	0.435245	Fiber tract	wildtype	mdx4cv
Mcee	0.0068834	0.0724617	0.0580782	Fiber tract	wildtype	mdx4cv
Mcf2l	0.6128	-0.0180363	0.784126	Fiber tract	wildtype	mdx4cv
Mcfd2	0.063141	0.00800609	0.239537	Fiber tract	wildtype	mdx4cv
Mcl1	0.682431	-0.023772	0.822706	Fiber tract	wildtype	mdx4cv
Mcm3ap	0.0407839	-0.0460583	0.182949	Fiber tract	wildtype	mdx4cv
Mcm7	0.363115	0.00200979	0.60941	Fiber tract	wildtype	mdx4cv
Mcmbp	0.331589	0.0293056	0.583375	Fiber tract	wildtype	mdx4cv
Mcoln1	0.0887816	0.0240027	0.288119	Fiber tract	wildtype	mdx4cv
Mcrip1	0.10291	-0.052569	0.313219	Fiber tract	wildtype	mdx4cv
Mcrip2	0.00477435	-0.0535054	0.0453051	Fiber tract	wildtype	mdx4cv
Mcrs1	0.0803716	-0.0592002	0.273534	Fiber tract	wildtype	mdx4cv
Mcts1	0.2057	-0.0267161	0.455956	Fiber tract	wildtype	mdx4cv
Mcts2	0.586763	0.000214663	0.766556	Fiber tract	wildtype	mdx4cv
Mdh1	0.328097	-0.0318592	0.58007	Fiber tract	wildtype	mdx4cv
Mdh2	0.0840863	-0.00387734	0.280777	Fiber tract	wildtype	mdx4cv
Mdk	0.0120348	-0.0458176	0.0847706	Fiber tract	wildtype	mdx4cv
Mdm2	0.0530896	0.0608033	0.215019	Fiber tract	wildtype	mdx4cv
Mdm4	0.154249	0.0352403	0.387915	Fiber tract	wildtype	mdx4cv
Mdp1	0.2155	-0.0145847	0.468865	Fiber tract	wildtype	mdx4cv
Me1	0.560924	-0.0228192	0.749912	Fiber tract	wildtype	mdx4cv
Me2	0.305348	-0.0247536	0.561881	Fiber tract	wildtype	mdx4cv
Me3	0.0280457	-0.0765991	0.146955	Fiber tract	wildtype	mdx4cv
Mea1	0.0452765	-0.0618911	0.196152	Fiber tract	wildtype	mdx4cv
Meaf6	0.782115	-0.00114938	0.883029	Fiber tract	wildtype	mdx4cv
Mecp2	0.243518	0.0119403	0.500396	Fiber tract	wildtype	mdx4cv
Mecr	0.121248	-0.054478	0.34264	Fiber tract	wildtype	mdx4cv
Med10	0.27708	-0.00527211	0.534309	Fiber tract	wildtype	mdx4cv
Med11	0.288997	0.00670117	0.546133	Fiber tract	wildtype	mdx4cv
Med13	0.165716	0.0231107	0.407144	Fiber tract	wildtype	mdx4cv
Med14	0.637749	-0.0115753	0.797638	Fiber tract	wildtype	mdx4cv
Med15	0.344848	0.0239901	0.592519	Fiber tract	wildtype	mdx4cv
Med16	0.173352	-0.045718	0.417118	Fiber tract	wildtype	mdx4cv
Med19	0.252081	-0.0131897	0.509674	Fiber tract	wildtype	mdx4cv
Med20	0.0231435	0.0172522	0.128922	Fiber tract	wildtype	mdx4cv
Med21	0.119638	0.0231032	0.340199	Fiber tract	wildtype	mdx4cv
Med22	0.668303	0.000248918	0.815453	Fiber tract	wildtype	mdx4cv
Med24	0.727109	0.00321084	0.850882	Fiber tract	wildtype	mdx4cv
Med25	0.973801	0.00615411	0.986783	Fiber tract	wildtype	mdx4cv
Med27	0.370383	0.0212185	0.614585	Fiber tract	wildtype	mdx4cv
Med28	0.207034	0.0195954	0.457569	Fiber tract	wildtype	mdx4cv
Med29	0.657619	-0.0183844	0.810143	Fiber tract	wildtype	mdx4cv
Med30	0.0479577	-0.0015555	0.202537	Fiber tract	wildtype	mdx4cv
Med31	0.654563	0.00650073	0.808768	Fiber tract	wildtype	mdx4cv
Med4	0.683352	-0.0111563	0.823396	Fiber tract	wildtype	mdx4cv
Med7	0.298357	0.0170303	0.554783	Fiber tract	wildtype	mdx4cv
Med8	0.538099	0.0243557	0.737075	Fiber tract	wildtype	mdx4cv
Med9	0.0248583	0.0392838	0.135051	Fiber tract	wildtype	mdx4cv
Mef2a	0.0291841	0.0146505	0.150569	Fiber tract	wildtype	mdx4cv
Mef2c	0.108722	-0.0657585	0.323378	Fiber tract	wildtype	mdx4cv
Mef2d	0.956947	0.00508222	0.977813	Fiber tract	wildtype	mdx4cv
Meg3	0.0105054	-0.085278	0.0767528	Fiber tract	wildtype	mdx4cv
Megf8	0.369053	-0.0310802	0.614124	Fiber tract	wildtype	mdx4cv
Megf9	0.117938	0.0169564	0.337409	Fiber tract	wildtype	mdx4cv
Meis2	0.876788	0.00883004	0.934518	Fiber tract	wildtype	mdx4cv
Meis3	0.0466145	-0.014654	0.199627	Fiber tract	wildtype	mdx4cv
Memo1	0.0673393	-0.0387084	0.248797	Fiber tract	wildtype	mdx4cv
Men1	0.695915	-0.0172388	0.831457	Fiber tract	wildtype	mdx4cv
Mepce	0.716096	-0.0128232	0.843328	Fiber tract	wildtype	mdx4cv
Mesd	0.00532591	-0.0931848	0.0486607	Fiber tract	wildtype	mdx4cv
Metap1	0.00690302	0.0496807	0.0581744	Fiber tract	wildtype	mdx4cv
Metap1d	0.00140789	0.0861136	0.0191431	Fiber tract	wildtype	mdx4cv
Metap2	0.552858	-0.0337204	0.745463	Fiber tract	wildtype	mdx4cv
Metrn	0.482953	-0.0259188	0.699434	Fiber tract	wildtype	mdx4cv
Mettl22	0.51928	-0.0154593	0.723334	Fiber tract	wildtype	mdx4cv
Mettl23	0.216294	-0.0354599	0.469822	Fiber tract	wildtype	mdx4cv
Mettl26	0.412419	0.0202597	0.646483	Fiber tract	wildtype	mdx4cv
Mettl9	0.145248	-0.0580198	0.376554	Fiber tract	wildtype	mdx4cv
Mex3c	0.270797	0.0149908	0.529843	Fiber tract	wildtype	mdx4cv
Mfap1b	0.236064	0.000529836	0.490633	Fiber tract	wildtype	mdx4cv
Mff	0.0619257	-0.0440143	0.237214	Fiber tract	wildtype	mdx4cv
Mfge8	3.78991e-06	-0.140894	0.000137584	Fiber tract	wildtype	mdx4cv
Mfn1	0.643664	0.0259099	0.801212	Fiber tract	wildtype	mdx4cv
Mfn2	0.267832	-0.0401128	0.527382	Fiber tract	wildtype	mdx4cv
Mfsd1	0.290652	-0.0332811	0.547942	Fiber tract	wildtype	mdx4cv
Mfsd11	0.57853	0.0147269	0.760664	Fiber tract	wildtype	mdx4cv
Mfsd12	0.604088	0.00382804	0.779359	Fiber tract	wildtype	mdx4cv
Mfsd13a	0.379711	-0.0200352	0.621248	Fiber tract	wildtype	mdx4cv
Mfsd14a	0.427374	0.00838413	0.658264	Fiber tract	wildtype	mdx4cv
Mfsd14b	0.458898	0.0209588	0.681404	Fiber tract	wildtype	mdx4cv
Mfsd2a	0.906205	-0.0098938	0.949671	Fiber tract	wildtype	mdx4cv
Mfsd5	0.0306643	-0.0182584	0.155606	Fiber tract	wildtype	mdx4cv
Mfsd6	0.780132	0.00533257	0.881352	Fiber tract	wildtype	mdx4cv
Mgat1	0.736626	-0.0127084	0.856681	Fiber tract	wildtype	mdx4cv
Mgat2	0.31449	-0.000309194	0.567059	Fiber tract	wildtype	mdx4cv
Mgat3	0.379501	0.0271772	0.621248	Fiber tract	wildtype	mdx4cv
Mgat4b	0.140499	-0.0296993	0.370143	Fiber tract	wildtype	mdx4cv
Mgat5	0.198566	-0.050267	0.447681	Fiber tract	wildtype	mdx4cv
Mgat5b	0.99801	0.00122976	0.998715	Fiber tract	wildtype	mdx4cv
Mgll	0.0502519	-0.0740503	0.20719	Fiber tract	wildtype	mdx4cv
Mgp	0.764836	-0.00707616	0.8735	Fiber tract	wildtype	mdx4cv
Mgrn1	0.708646	-0.0148295	0.83888	Fiber tract	wildtype	mdx4cv
Mgst1	0.255788	0.0119761	0.514264	Fiber tract	wildtype	mdx4cv
Mgst3	0.0070991	-0.055654	0.0590535	Fiber tract	wildtype	mdx4cv
Mia	0.284225	-0.0112088	0.541159	Fiber tract	wildtype	mdx4cv
Mia2	0.103414	0.0219273	0.314463	Fiber tract	wildtype	mdx4cv
Mia3	0.668351	0.0168058	0.815453	Fiber tract	wildtype	mdx4cv
Miat	0.00153772	-0.11264	0.020084	Fiber tract	wildtype	mdx4cv
Mib1	0.372364	0.0186721	0.615283	Fiber tract	wildtype	mdx4cv
Mib2	0.0564173	0.00267123	0.222371	Fiber tract	wildtype	mdx4cv
Mical2	0.800366	-0.00839565	0.894218	Fiber tract	wildtype	mdx4cv
Mical3	0.0927691	0.0184919	0.295641	Fiber tract	wildtype	mdx4cv
Micall1	0.000223012	0.104139	0.0045235	Fiber tract	wildtype	mdx4cv
Micos10	0.000349073	-0.0833305	0.00644176	Fiber tract	wildtype	mdx4cv
Micos13	0.765521	-0.0172667	0.873911	Fiber tract	wildtype	mdx4cv
Micu1	0.633034	-0.013711	0.79497	Fiber tract	wildtype	mdx4cv
Micu2	0.174521	0.0233506	0.418792	Fiber tract	wildtype	mdx4cv
Micu3	0.540593	-0.0241536	0.73849	Fiber tract	wildtype	mdx4cv
Mid1ip1	4.47103e-05	0.137436	0.00116362	Fiber tract	wildtype	mdx4cv
Midn	0.907819	0.011263	0.95094	Fiber tract	wildtype	mdx4cv
Mien1	0.00571765	-0.0785758	0.0508869	Fiber tract	wildtype	mdx4cv
Mier2	0.652608	-0.00940276	0.808122	Fiber tract	wildtype	mdx4cv
Mif	2.01643e-06	-0.133757	7.75777e-05	Fiber tract	wildtype	mdx4cv
Mif4gd	0.0183831	0.07631	0.112368	Fiber tract	wildtype	mdx4cv
Miga1	0.351347	0.0195069	0.597737	Fiber tract	wildtype	mdx4cv
Miga2	1.46436e-05	-0.134554	0.00045666	Fiber tract	wildtype	mdx4cv
Minar2	0.668048	-0.0183347	0.815364	Fiber tract	wildtype	mdx4cv
Mindy1	0.575744	-0.0266983	0.759496	Fiber tract	wildtype	mdx4cv
Mindy2	0.482037	-0.00755201	0.699002	Fiber tract	wildtype	mdx4cv
Mindy3	0.000365578	-0.0515112	0.00668794	Fiber tract	wildtype	mdx4cv
Mink1	0.110599	-0.0284247	0.325813	Fiber tract	wildtype	mdx4cv
Minpp1	0.61218	0.010214	0.784126	Fiber tract	wildtype	mdx4cv
Mir100hg	0.686778	-0.0024528	0.825978	Fiber tract	wildtype	mdx4cv
Mir124a-1hg	0.511446	-0.0175369	0.717584	Fiber tract	wildtype	mdx4cv
Mir9-3hg	0.0142081	-0.0673492	0.0939995	Fiber tract	wildtype	mdx4cv
Mkln1	0.728659	-0.0188904	0.851465	Fiber tract	wildtype	mdx4cv
Mkrn1	0.927806	-0.00900037	0.961822	Fiber tract	wildtype	mdx4cv
Mkrn2	0.898187	-0.00402494	0.944905	Fiber tract	wildtype	mdx4cv
Mlc1	0.0055617	-0.0877035	0.0498644	Fiber tract	wildtype	mdx4cv
Mlec	0.393065	-0.0363911	0.631018	Fiber tract	wildtype	mdx4cv
Mlf2	0.269283	-0.0208461	0.528323	Fiber tract	wildtype	mdx4cv
Mllt1	0.01479	-0.0469899	0.0963188	Fiber tract	wildtype	mdx4cv
Mllt11	0.00245299	-0.0780343	0.0280519	Fiber tract	wildtype	mdx4cv
Mllt6	0.129883	0.041657	0.355409	Fiber tract	wildtype	mdx4cv
Mlst8	0.225253	-0.0260243	0.478849	Fiber tract	wildtype	mdx4cv
Mlx	0.433437	-0.000282303	0.661515	Fiber tract	wildtype	mdx4cv
Mlycd	0.0576554	-0.0377376	0.225882	Fiber tract	wildtype	mdx4cv
Mmadhc	0.500293	0.0149032	0.710732	Fiber tract	wildtype	mdx4cv
Mmd	0.000396187	-0.139785	0.0070291	Fiber tract	wildtype	mdx4cv
Mmd2	0.000230574	-0.110004	0.0046084	Fiber tract	wildtype	mdx4cv
Mmgt1	0.149288	-0.00781826	0.381485	Fiber tract	wildtype	mdx4cv
Mmp15	0.095715	0.0503965	0.301409	Fiber tract	wildtype	mdx4cv
Mmp17	0.00025039	-0.110608	0.00486954	Fiber tract	wildtype	mdx4cv
Mms19	0.117928	-0.0471095	0.337409	Fiber tract	wildtype	mdx4cv
Mnat1	0.069343	0.0360795	0.252664	Fiber tract	wildtype	mdx4cv
Mob1a	0.811555	0.008517	0.899342	Fiber tract	wildtype	mdx4cv
Mob1b	0.303553	-0.0194075	0.559888	Fiber tract	wildtype	mdx4cv
Mob2	0.0428886	-0.0621698	0.189518	Fiber tract	wildtype	mdx4cv
Mob3b	0.0521838	0.0412996	0.212764	Fiber tract	wildtype	mdx4cv
Mob4	0.31298	0.0368849	0.56687	Fiber tract	wildtype	mdx4cv
Mobp	2.81598e-16	0.217437	5.69553e-14	Fiber tract	wildtype	mdx4cv
Mocs2	0.123621	-0.0281585	0.346351	Fiber tract	wildtype	mdx4cv
Mog	4.59158e-12	0.220174	5.15933e-10	Fiber tract	wildtype	mdx4cv
Mogs	0.369394	0.0179142	0.614124	Fiber tract	wildtype	mdx4cv
Mon2	0.387862	0.0348801	0.627398	Fiber tract	wildtype	mdx4cv
Morc2a	0.894816	-0.00448003	0.9429	Fiber tract	wildtype	mdx4cv
Morf4l1	0.29735	0.00399231	0.553785	Fiber tract	wildtype	mdx4cv
Morf4l2	5.77707e-05	-0.127875	0.00141623	Fiber tract	wildtype	mdx4cv
Morn2	0.69387	-0.0131635	0.830376	Fiber tract	wildtype	mdx4cv
Morn4	0.238747	-0.0328432	0.493601	Fiber tract	wildtype	mdx4cv
Mosmo	0.183124	0.0255455	0.429917	Fiber tract	wildtype	mdx4cv
Mospd2	0.332617	0.00519904	0.583833	Fiber tract	wildtype	mdx4cv
Mospd3	0.342284	-0.0101874	0.591271	Fiber tract	wildtype	mdx4cv
Mpc1	0.201812	0.0965764	0.451709	Fiber tract	wildtype	mdx4cv
Mpc2	0.426175	0.000260445	0.656989	Fiber tract	wildtype	mdx4cv
Mpdu1	0.00800904	-0.0685263	0.0640443	Fiber tract	wildtype	mdx4cv
Mpdz	0.40351	0.0253742	0.639072	Fiber tract	wildtype	mdx4cv
Mpg	0.731488	-0.00306723	0.853215	Fiber tract	wildtype	mdx4cv
Mphosph6	0.161351	0.0180479	0.399671	Fiber tract	wildtype	mdx4cv
Mphosph8	0.941464	0.00557851	0.969399	Fiber tract	wildtype	mdx4cv
Mpi	0.214182	-0.0548081	0.467962	Fiber tract	wildtype	mdx4cv
Mplkip	0.763506	-0.00791453	0.872393	Fiber tract	wildtype	mdx4cv
Mpnd	0.354555	-0.00407966	0.600741	Fiber tract	wildtype	mdx4cv
Mpp1	0.206722	0.0232038	0.457164	Fiber tract	wildtype	mdx4cv
Mpp2	0.106128	-0.0603788	0.319421	Fiber tract	wildtype	mdx4cv
Mpp3	0.0311835	-0.0434464	0.157203	Fiber tract	wildtype	mdx4cv
Mpp5	0.0363244	0.0266589	0.171211	Fiber tract	wildtype	mdx4cv
Mpp6	0.433778	-0.014967	0.661515	Fiber tract	wildtype	mdx4cv
Mpped1	0.00287693	-0.0732879	0.0312838	Fiber tract	wildtype	mdx4cv
Mprip	0.523007	-0.0239306	0.72567	Fiber tract	wildtype	mdx4cv
Mpst	0.333414	0.00706582	0.584361	Fiber tract	wildtype	mdx4cv
Mpv17	0.312994	0.0200401	0.56687	Fiber tract	wildtype	mdx4cv
Mpv17l	0.107866	-0.0445852	0.321509	Fiber tract	wildtype	mdx4cv
Mpv17l2	0.139294	-0.0156733	0.367933	Fiber tract	wildtype	mdx4cv
Mpzl1	0.539583	-0.0319402	0.737533	Fiber tract	wildtype	mdx4cv
Mras	0.0251867	-0.0363423	0.136208	Fiber tract	wildtype	mdx4cv
Mrfap1	0.430161	0.0363471	0.660115	Fiber tract	wildtype	mdx4cv
Mrgbp	0.9548	-0.0055433	0.976739	Fiber tract	wildtype	mdx4cv
Mri1	0.345277	0.00528848	0.592857	Fiber tract	wildtype	mdx4cv
Mroh1	0.330188	0.00760253	0.5823	Fiber tract	wildtype	mdx4cv
Mrpl10	0.621356	-0.00337672	0.789177	Fiber tract	wildtype	mdx4cv
Mrpl11	0.0196941	-0.081727	0.11755	Fiber tract	wildtype	mdx4cv
Mrpl12	0.00554675	-0.0985535	0.0498644	Fiber tract	wildtype	mdx4cv
Mrpl13	0.0130968	-0.0784793	0.0893916	Fiber tract	wildtype	mdx4cv
Mrpl14	0.444597	-0.0247965	0.669781	Fiber tract	wildtype	mdx4cv
Mrpl15	0.055806	-0.0550295	0.221193	Fiber tract	wildtype	mdx4cv
Mrpl16	0.0309933	-0.0529597	0.156492	Fiber tract	wildtype	mdx4cv
Mrpl17	0.236523	-0.0304458	0.490867	Fiber tract	wildtype	mdx4cv
Mrpl18	0.0860682	0.039826	0.284443	Fiber tract	wildtype	mdx4cv
Mrpl19	0.0647621	-0.0513442	0.242695	Fiber tract	wildtype	mdx4cv
Mrpl2	0.156909	-0.0124018	0.392216	Fiber tract	wildtype	mdx4cv
Mrpl20	0.049883	-0.0882878	0.206767	Fiber tract	wildtype	mdx4cv
Mrpl21	0.0777978	-0.044614	0.270181	Fiber tract	wildtype	mdx4cv
Mrpl22	0.934958	0.00481867	0.966073	Fiber tract	wildtype	mdx4cv
Mrpl23	0.770816	-0.0156776	0.876563	Fiber tract	wildtype	mdx4cv
Mrpl24	0.0015064	0.0504331	0.0197845	Fiber tract	wildtype	mdx4cv
Mrpl27	0.142213	0.0179828	0.373248	Fiber tract	wildtype	mdx4cv
Mrpl28	0.00036585	-0.0868838	0.00668794	Fiber tract	wildtype	mdx4cv
Mrpl3	0.215589	0.0318148	0.468865	Fiber tract	wildtype	mdx4cv
Mrpl30	0.00129871	-0.103581	0.0179562	Fiber tract	wildtype	mdx4cv
Mrpl32	0.766213	-0.0112172	0.874132	Fiber tract	wildtype	mdx4cv
Mrpl33	0.321948	0.0549436	0.573819	Fiber tract	wildtype	mdx4cv
Mrpl34	0.379361	-0.00618547	0.621248	Fiber tract	wildtype	mdx4cv
Mrpl35	0.481962	-0.0207435	0.699002	Fiber tract	wildtype	mdx4cv
Mrpl36	0.340887	-0.00612372	0.590191	Fiber tract	wildtype	mdx4cv
Mrpl37	0.0210715	-0.0687604	0.122669	Fiber tract	wildtype	mdx4cv
Mrpl38	0.722689	0.00852824	0.847412	Fiber tract	wildtype	mdx4cv
Mrpl39	0.28653	0.0175112	0.543502	Fiber tract	wildtype	mdx4cv
Mrpl4	0.0832314	-0.00361588	0.279637	Fiber tract	wildtype	mdx4cv
Mrpl40	0.793696	0.0152633	0.890142	Fiber tract	wildtype	mdx4cv
Mrpl41	0.418637	-0.0429922	0.650804	Fiber tract	wildtype	mdx4cv
Mrpl42	0.00780944	-0.0719143	0.0629647	Fiber tract	wildtype	mdx4cv
Mrpl43	0.0793733	-0.0193495	0.272169	Fiber tract	wildtype	mdx4cv
Mrpl44	0.466085	-0.00224689	0.687092	Fiber tract	wildtype	mdx4cv
Mrpl45	0.25364	-0.0437008	0.510999	Fiber tract	wildtype	mdx4cv
Mrpl46	0.00169496	-0.0567912	0.0216582	Fiber tract	wildtype	mdx4cv
Mrpl47	0.235291	-0.0233431	0.489458	Fiber tract	wildtype	mdx4cv
Mrpl48	0.71026	-0.000470784	0.839949	Fiber tract	wildtype	mdx4cv
Mrpl49	0.323301	0.0043083	0.574893	Fiber tract	wildtype	mdx4cv
Mrpl50	0.142915	-0.00219819	0.373746	Fiber tract	wildtype	mdx4cv
Mrpl51	0.14575	-0.0345256	0.377115	Fiber tract	wildtype	mdx4cv
Mrpl52	0.0858925	-0.0713907	0.283995	Fiber tract	wildtype	mdx4cv
Mrpl53	0.273988	0.00174854	0.53124	Fiber tract	wildtype	mdx4cv
Mrpl54	0.000609265	-0.128294	0.00967038	Fiber tract	wildtype	mdx4cv
Mrpl55	0.0102418	-0.0749722	0.0755224	Fiber tract	wildtype	mdx4cv
Mrpl57	0.0131121	-0.0536912	0.0893916	Fiber tract	wildtype	mdx4cv
Mrpl58	0.36231	-0.0133423	0.608437	Fiber tract	wildtype	mdx4cv
Mrpl9	0.35414	-0.00359637	0.600182	Fiber tract	wildtype	mdx4cv
Mrps10	0.0195397	0.00984657	0.116924	Fiber tract	wildtype	mdx4cv
Mrps11	0.843276	-0.00912893	0.917359	Fiber tract	wildtype	mdx4cv
Mrps12	0.0195758	-0.0861109	0.117042	Fiber tract	wildtype	mdx4cv
Mrps14	0.0879594	0.0204311	0.28653	Fiber tract	wildtype	mdx4cv
Mrps15	0.00733207	-0.0707763	0.0604938	Fiber tract	wildtype	mdx4cv
Mrps16	0.258356	-0.0486618	0.517517	Fiber tract	wildtype	mdx4cv
Mrps17	0.251748	0.00245612	0.509674	Fiber tract	wildtype	mdx4cv
Mrps18a	0.00682266	-0.0911899	0.0579803	Fiber tract	wildtype	mdx4cv
Mrps18b	0.342531	-0.022652	0.591329	Fiber tract	wildtype	mdx4cv
Mrps18c	0.233379	-0.010389	0.487841	Fiber tract	wildtype	mdx4cv
Mrps2	0.141051	0.0164903	0.371053	Fiber tract	wildtype	mdx4cv
Mrps21	0.0998098	-0.0496642	0.308822	Fiber tract	wildtype	mdx4cv
Mrps22	0.387866	-0.00883532	0.627398	Fiber tract	wildtype	mdx4cv
Mrps23	0.00194274	-0.0488939	0.0240011	Fiber tract	wildtype	mdx4cv
Mrps24	0.00135423	-0.127382	0.0186873	Fiber tract	wildtype	mdx4cv
Mrps25	0.0787375	-0.0469234	0.271761	Fiber tract	wildtype	mdx4cv
Mrps26	0.0401264	-0.0649644	0.180811	Fiber tract	wildtype	mdx4cv
Mrps27	0.236421	-0.0189539	0.490799	Fiber tract	wildtype	mdx4cv
Mrps28	0.707697	-0.000409988	0.837946	Fiber tract	wildtype	mdx4cv
Mrps30	0.259715	0.0061364	0.518624	Fiber tract	wildtype	mdx4cv
Mrps33	0.000337518	-0.0847545	0.00628761	Fiber tract	wildtype	mdx4cv
Mrps34	1.5169e-05	-0.114272	0.000468913	Fiber tract	wildtype	mdx4cv
Mrps35	0.0183973	-0.0544195	0.112368	Fiber tract	wildtype	mdx4cv
Mrps36	0.0423655	-0.0535854	0.188146	Fiber tract	wildtype	mdx4cv
Mrps5	0.183365	-0.0248175	0.43002	Fiber tract	wildtype	mdx4cv
Mrps6	0.0483536	-0.0290246	0.203142	Fiber tract	wildtype	mdx4cv
Mrps7	0.180713	-0.0306603	0.426707	Fiber tract	wildtype	mdx4cv
Mrps9	0.348414	-0.0239395	0.59579	Fiber tract	wildtype	mdx4cv
Mrs2	0.783017	0.00992631	0.883625	Fiber tract	wildtype	mdx4cv
Mrtfa	0.0150838	-0.0659294	0.0976032	Fiber tract	wildtype	mdx4cv
Mrtfb	0.338988	-0.0439615	0.588305	Fiber tract	wildtype	mdx4cv
Mrto4	0.243348	-0.0471377	0.500192	Fiber tract	wildtype	mdx4cv
Msantd4	0.507855	0.0173802	0.715586	Fiber tract	wildtype	mdx4cv
Msh2	0.966998	-0.00388419	0.983249	Fiber tract	wildtype	mdx4cv
Msi2	0.956955	0.00429914	0.977813	Fiber tract	wildtype	mdx4cv
Msl1	0.362521	-0.0204531	0.608557	Fiber tract	wildtype	mdx4cv
Msmo1	0.8968	0.014179	0.944148	Fiber tract	wildtype	mdx4cv
Msn	0.251979	-0.00723472	0.509674	Fiber tract	wildtype	mdx4cv
Msra	0.344168	-0.00789261	0.59213	Fiber tract	wildtype	mdx4cv
Msrb1	0.131391	-0.0176276	0.357187	Fiber tract	wildtype	mdx4cv
Msto1	0.000496175	-0.0795999	0.00826761	Fiber tract	wildtype	mdx4cv
Mt1	1.79319e-12	0.153816	2.22702e-10	Fiber tract	wildtype	mdx4cv
Mt2	0.00685562	0.0949652	0.0580139	Fiber tract	wildtype	mdx4cv
Mt3	0.435106	-0.0173842	0.662249	Fiber tract	wildtype	mdx4cv
Mta1	0.0978687	-0.0180172	0.305066	Fiber tract	wildtype	mdx4cv
Mta2	0.989047	0.00184878	0.993397	Fiber tract	wildtype	mdx4cv
Mta3	0.307799	0.00498803	0.564193	Fiber tract	wildtype	mdx4cv
Mtch1	0.0145925	-0.0609949	0.0954717	Fiber tract	wildtype	mdx4cv
Mtch2	0.00314765	-0.111445	0.0331856	Fiber tract	wildtype	mdx4cv
Mtcl1	0.511514	-0.0167041	0.717584	Fiber tract	wildtype	mdx4cv
Mtdh	0.608645	0.0092884	0.782609	Fiber tract	wildtype	mdx4cv
Mterf4	0.799098	-0.013526	0.893652	Fiber tract	wildtype	mdx4cv
Mtf1	0.412602	0.0167282	0.646626	Fiber tract	wildtype	mdx4cv
Mtfp1	0.0371971	-0.0648685	0.172893	Fiber tract	wildtype	mdx4cv
Mtfr1l	0.487403	-0.0201154	0.703143	Fiber tract	wildtype	mdx4cv
Mtg1	0.220346	0.0252761	0.473969	Fiber tract	wildtype	mdx4cv
Mthfd1	0.224642	-0.0335671	0.47871	Fiber tract	wildtype	mdx4cv
Mthfd2l	0.6534	0.00650836	0.808639	Fiber tract	wildtype	mdx4cv
Mthfsd	0.679378	-0.0113364	0.821544	Fiber tract	wildtype	mdx4cv
Mthfsl	0.509908	0.0114933	0.717052	Fiber tract	wildtype	mdx4cv
Mtln	0.403361	0.0248964	0.639072	Fiber tract	wildtype	mdx4cv
Mtmr10	0.968876	-0.00496038	0.984531	Fiber tract	wildtype	mdx4cv
Mtmr14	0.0159065	-0.0499225	0.101443	Fiber tract	wildtype	mdx4cv
Mtmr2	0.176639	0.0257374	0.42181	Fiber tract	wildtype	mdx4cv
Mtmr3	0.17026	0.0347363	0.411907	Fiber tract	wildtype	mdx4cv
Mtmr4	0.18079	-0.0052761	0.426747	Fiber tract	wildtype	mdx4cv
Mtmr6	0.753605	0.018461	0.866582	Fiber tract	wildtype	mdx4cv
Mtmr9	0.664228	-0.0144499	0.813648	Fiber tract	wildtype	mdx4cv
Mto1	0.690757	-0.00968334	0.828189	Fiber tract	wildtype	mdx4cv
Mtor	0.00077067	-0.0870362	0.0116056	Fiber tract	wildtype	mdx4cv
Mtpap	0.591546	-0.00440776	0.770703	Fiber tract	wildtype	mdx4cv
Mtpn	0.0373693	-0.0775776	0.173013	Fiber tract	wildtype	mdx4cv
Mtrex	0.620178	0.0162999	0.788902	Fiber tract	wildtype	mdx4cv
Mtss1	0.417062	-0.000660306	0.649875	Fiber tract	wildtype	mdx4cv
Mtss2	0.119839	-0.00938752	0.340563	Fiber tract	wildtype	mdx4cv
Mturn	0.0250167	-0.0490552	0.135704	Fiber tract	wildtype	mdx4cv
Mtus1	0.63449	0.0244291	0.795951	Fiber tract	wildtype	mdx4cv
Mtx1	0.910536	-0.00296078	0.952228	Fiber tract	wildtype	mdx4cv
Mtx2	0.62074	-0.00793242	0.789177	Fiber tract	wildtype	mdx4cv
Mul1	0.0157911	-0.0395908	0.100889	Fiber tract	wildtype	mdx4cv
Mvb12a	0.979135	-0.00410901	0.989229	Fiber tract	wildtype	mdx4cv
Mvb12b	0.821959	0.0106547	0.905344	Fiber tract	wildtype	mdx4cv
Mvd	0.0189524	-0.0852419	0.11467	Fiber tract	wildtype	mdx4cv
Mvk	0.0356779	-0.0475757	0.16962	Fiber tract	wildtype	mdx4cv
Mxd4	0.338432	0.0324051	0.588021	Fiber tract	wildtype	mdx4cv
Mxi1	0.831631	0.0118057	0.910331	Fiber tract	wildtype	mdx4cv
Mybbp1a	0.750647	0.00118296	0.864312	Fiber tract	wildtype	mdx4cv
Mycbp	0.621451	-0.0112114	0.789177	Fiber tract	wildtype	mdx4cv
Mycbp2	0.0567966	-0.0606187	0.223398	Fiber tract	wildtype	mdx4cv
Mycl	0.772122	0.0046441	0.877272	Fiber tract	wildtype	mdx4cv
Mydgf	0.70307	-0.0108602	0.835213	Fiber tract	wildtype	mdx4cv
Myef2	0.576911	0.00842285	0.759496	Fiber tract	wildtype	mdx4cv
Myg1	0.563687	0.00805131	0.752185	Fiber tract	wildtype	mdx4cv
Myh10	0.681007	0.0197364	0.822109	Fiber tract	wildtype	mdx4cv
Myh14	0.189111	-0.015679	0.436349	Fiber tract	wildtype	mdx4cv
Myh9	0.650966	0.00949384	0.807162	Fiber tract	wildtype	mdx4cv
Myl12a	0.0218729	0.0368092	0.124669	Fiber tract	wildtype	mdx4cv
Myl12b	0.318409	-0.00779143	0.571167	Fiber tract	wildtype	mdx4cv
Myl4	0.248766	0.0162752	0.506809	Fiber tract	wildtype	mdx4cv
Myl6	0.829414	-0.0116921	0.909603	Fiber tract	wildtype	mdx4cv
Myl9	0.517178	-0.026172	0.722396	Fiber tract	wildtype	mdx4cv
Myo10	0.36116	-0.0254134	0.607841	Fiber tract	wildtype	mdx4cv
Myo18a	0.0894018	-0.0664364	0.289116	Fiber tract	wildtype	mdx4cv
Myo1d	0.303235	0.0136087	0.559448	Fiber tract	wildtype	mdx4cv
Myo1e	0.0647464	0.0448737	0.242695	Fiber tract	wildtype	mdx4cv
Myo5a	0.559294	-0.00775456	0.749431	Fiber tract	wildtype	mdx4cv
Myo6	0.658883	0.0046865	0.810892	Fiber tract	wildtype	mdx4cv
Myo9a	0.714904	-0.00196721	0.842742	Fiber tract	wildtype	mdx4cv
Myo9b	0.0185663	-0.0673654	0.113047	Fiber tract	wildtype	mdx4cv
Myoc	0.407743	0.01647	0.641987	Fiber tract	wildtype	mdx4cv
Myorg	0.1203	0.0164073	0.341052	Fiber tract	wildtype	mdx4cv
Myrf	0.0031615	0.10625	0.0332545	Fiber tract	wildtype	mdx4cv
Myt1l	0.00904511	-0.0967494	0.0696739	Fiber tract	wildtype	mdx4cv
Mzt1	0.0593102	-0.0187365	0.230564	Fiber tract	wildtype	mdx4cv
Mzt2	0.311923	0.0287552	0.566704	Fiber tract	wildtype	mdx4cv
Naa10	0.174474	-0.0509056	0.418792	Fiber tract	wildtype	mdx4cv
Naa15	0.0127965	-0.024831	0.0880335	Fiber tract	wildtype	mdx4cv
Naa20	0.000164527	-0.0162212	0.00348433	Fiber tract	wildtype	mdx4cv
Naa30	0.824522	0.0145181	0.90701	Fiber tract	wildtype	mdx4cv
Naa35	0.22891	-0.0384304	0.482337	Fiber tract	wildtype	mdx4cv
Naa38	0.717143	-0.000490997	0.84341	Fiber tract	wildtype	mdx4cv
Naa40	0.769354	-0.00291623	0.875322	Fiber tract	wildtype	mdx4cv
Naa50	0.697346	0.0164706	0.832464	Fiber tract	wildtype	mdx4cv
Naa60	0.735994	-0.00852915	0.856362	Fiber tract	wildtype	mdx4cv
Naaa	0.790104	-0.00182189	0.888083	Fiber tract	wildtype	mdx4cv
Nab1	0.74874	-0.00535944	0.862965	Fiber tract	wildtype	mdx4cv
Nabp2	8.46335e-05	-0.0928094	0.00199707	Fiber tract	wildtype	mdx4cv
Naca	2.9785e-05	-0.0912751	0.000830109	Fiber tract	wildtype	mdx4cv
Nacad	0.0499614	-0.0137857	0.206767	Fiber tract	wildtype	mdx4cv
Nacc1	0.258177	0.0349801	0.517497	Fiber tract	wildtype	mdx4cv
Nacc2	0.193612	-0.0545252	0.442567	Fiber tract	wildtype	mdx4cv
Nadk	0.481443	-0.0100099	0.698943	Fiber tract	wildtype	mdx4cv
Nadk2	0.100803	0.0209712	0.310464	Fiber tract	wildtype	mdx4cv
Nae1	0.422001	-0.017608	0.6539	Fiber tract	wildtype	mdx4cv
Nagk	0.293899	-0.0172006	0.550255	Fiber tract	wildtype	mdx4cv
Nalcn	0.322591	0.0216035	0.574208	Fiber tract	wildtype	mdx4cv
Nampt	0.816379	-0.0123622	0.90278	Fiber tract	wildtype	mdx4cv
Nanos3	0.0282197	0.0386143	0.147539	Fiber tract	wildtype	mdx4cv
Nanp	0.0784511	-0.0247092	0.271299	Fiber tract	wildtype	mdx4cv
Nans	0.319368	-0.0217411	0.571632	Fiber tract	wildtype	mdx4cv
Nap1l1	0.265214	-0.0143204	0.524135	Fiber tract	wildtype	mdx4cv
Nap1l2	0.231182	-0.0152267	0.484613	Fiber tract	wildtype	mdx4cv
Nap1l3	0.180689	-0.0155399	0.426707	Fiber tract	wildtype	mdx4cv
Nap1l4	0.664487	-0.0252893	0.813825	Fiber tract	wildtype	mdx4cv
Nap1l5	0.638403	0.0345876	0.797656	Fiber tract	wildtype	mdx4cv
Napa	0.0239869	-0.0743204	0.131529	Fiber tract	wildtype	mdx4cv
Napb	0.236263	-0.0384847	0.490728	Fiber tract	wildtype	mdx4cv
Napg	0.0208787	-0.059434	0.121948	Fiber tract	wildtype	mdx4cv
Narf	0.0623638	0.0166107	0.237863	Fiber tract	wildtype	mdx4cv
Nars	0.0732514	-0.0744484	0.26144	Fiber tract	wildtype	mdx4cv
Nasp	0.0272907	-0.0653679	0.14413	Fiber tract	wildtype	mdx4cv
Nat14	0.490139	-0.022438	0.70481	Fiber tract	wildtype	mdx4cv
Nat8f1	0.855364	0.00356791	0.9236	Fiber tract	wildtype	mdx4cv
Nat8l	0.0498216	-0.00822074	0.206757	Fiber tract	wildtype	mdx4cv
Nat9	0.141809	0.040207	0.372491	Fiber tract	wildtype	mdx4cv
Natd1	0.112871	0.0379286	0.330035	Fiber tract	wildtype	mdx4cv
Nav1	0.0132767	-0.00472913	0.0901692	Fiber tract	wildtype	mdx4cv
Nav2	0.0868561	-0.0445973	0.285529	Fiber tract	wildtype	mdx4cv
Nav3	0.00188766	-0.0780765	0.023526	Fiber tract	wildtype	mdx4cv
Naxd	0.130042	-0.061084	0.355705	Fiber tract	wildtype	mdx4cv
Naxe	0.570118	0.0242642	0.756027	Fiber tract	wildtype	mdx4cv
Nbas	0.160663	0.0308627	0.398855	Fiber tract	wildtype	mdx4cv
Nbdy	0.467183	-0.0315617	0.687852	Fiber tract	wildtype	mdx4cv
Nbea	0.404071	0.0137785	0.63932	Fiber tract	wildtype	mdx4cv
Nbl1	0.926716	-0.00749362	0.961346	Fiber tract	wildtype	mdx4cv
Nbr1	0.488816	0.0327375	0.703891	Fiber tract	wildtype	mdx4cv
Ncald	0.00496069	-0.0855766	0.0462671	Fiber tract	wildtype	mdx4cv
Ncam1	0.0154242	0.00384552	0.0994424	Fiber tract	wildtype	mdx4cv
Ncan	0.0264463	-0.0904058	0.140868	Fiber tract	wildtype	mdx4cv
Ncaph2	0.979212	0.00617457	0.989229	Fiber tract	wildtype	mdx4cv
Ncbp1	0.710035	-0.0150762	0.839822	Fiber tract	wildtype	mdx4cv
Ncbp2	0.612879	0.0259622	0.784126	Fiber tract	wildtype	mdx4cv
Ncdn	0.00418029	-0.0793273	0.0409866	Fiber tract	wildtype	mdx4cv
Nceh1	0.00413209	-0.040957	0.0405701	Fiber tract	wildtype	mdx4cv
Nckap1	0.0131395	-0.026882	0.0894371	Fiber tract	wildtype	mdx4cv
Nckipsd	0.431989	-0.0309936	0.661407	Fiber tract	wildtype	mdx4cv
Ncl	0.344023	-0.0474613	0.59213	Fiber tract	wildtype	mdx4cv
Ncln	0.117273	-0.0446642	0.336682	Fiber tract	wildtype	mdx4cv
Ncoa1	0.630007	-0.0217834	0.793563	Fiber tract	wildtype	mdx4cv
Ncoa2	0.786272	-0.00340155	0.885911	Fiber tract	wildtype	mdx4cv
Ncoa3	0.576964	0.0139128	0.759496	Fiber tract	wildtype	mdx4cv
Ncoa4	0.653719	0.0124215	0.808751	Fiber tract	wildtype	mdx4cv
Ncoa6	0.464161	0.00734622	0.685826	Fiber tract	wildtype	mdx4cv
Ncoa7	0.310427	-0.0247552	0.56563	Fiber tract	wildtype	mdx4cv
Ncor1	0.0490333	-0.066193	0.204598	Fiber tract	wildtype	mdx4cv
Ncor2	0.908934	0.00579332	0.950982	Fiber tract	wildtype	mdx4cv
Ncs1	0.309489	0.0296944	0.565325	Fiber tract	wildtype	mdx4cv
Ncstn	0.38659	0.0117062	0.627265	Fiber tract	wildtype	mdx4cv
Ndc1	0.0119689	-0.0423737	0.0844741	Fiber tract	wildtype	mdx4cv
Nde1	0.32839	0.0079608	0.580322	Fiber tract	wildtype	mdx4cv
Ndel1	0.519091	0.00288842	0.723334	Fiber tract	wildtype	mdx4cv
Ndfip1	0.461413	-0.0109226	0.683765	Fiber tract	wildtype	mdx4cv
Ndfip2	0.297614	-0.0210394	0.553841	Fiber tract	wildtype	mdx4cv
Ndn	0.15539	0.0678886	0.389935	Fiber tract	wildtype	mdx4cv
Ndrg1	1.57695e-17	0.248232	4.13453e-15	Fiber tract	wildtype	mdx4cv
Ndrg2	0.912258	0.010886	0.953274	Fiber tract	wildtype	mdx4cv
Ndrg3	0.00553851	-0.104445	0.0498644	Fiber tract	wildtype	mdx4cv
Ndrg4	4.914e-05	0.154438	0.00124682	Fiber tract	wildtype	mdx4cv
Ndst1	0.224124	-0.0332765	0.478317	Fiber tract	wildtype	mdx4cv
Ndufa1	0.121739	0.0896064	0.343625	Fiber tract	wildtype	mdx4cv
Ndufa10	0.00678367	-0.0829696	0.0577877	Fiber tract	wildtype	mdx4cv
Ndufa11	0.000130805	-0.14693	0.00291185	Fiber tract	wildtype	mdx4cv
Ndufa12	0.0662212	-0.0792793	0.246125	Fiber tract	wildtype	mdx4cv
Ndufa13	0.352449	-0.026515	0.598175	Fiber tract	wildtype	mdx4cv
Ndufa2	1.85589e-07	-0.138614	9.80437e-06	Fiber tract	wildtype	mdx4cv
Ndufa3	2.49811e-15	0.153448	4.42102e-13	Fiber tract	wildtype	mdx4cv
Ndufa4	2.00589e-12	-0.141109	2.44822e-10	Fiber tract	wildtype	mdx4cv
Ndufa5	0.160778	-0.0699982	0.398912	Fiber tract	wildtype	mdx4cv
Ndufa6	0.510293	-0.0132921	0.717206	Fiber tract	wildtype	mdx4cv
Ndufa7	0.441347	-0.0383899	0.668441	Fiber tract	wildtype	mdx4cv
Ndufa8	0.810769	-0.00911847	0.899172	Fiber tract	wildtype	mdx4cv
Ndufa9	0.0554919	-0.0221588	0.220563	Fiber tract	wildtype	mdx4cv
Ndufab1	0.282107	-0.0372904	0.539567	Fiber tract	wildtype	mdx4cv
Ndufaf1	0.979955	-0.00481089	0.989394	Fiber tract	wildtype	mdx4cv
Ndufaf2	0.423014	-0.0427044	0.654579	Fiber tract	wildtype	mdx4cv
Ndufaf3	0.946121	-0.00666592	0.972638	Fiber tract	wildtype	mdx4cv
Ndufaf4	0.584389	-0.0107073	0.765573	Fiber tract	wildtype	mdx4cv
Ndufaf5	0.0122604	-0.0448131	0.0859588	Fiber tract	wildtype	mdx4cv
Ndufaf7	0.0264218	-0.0185556	0.140843	Fiber tract	wildtype	mdx4cv
Ndufaf8	0.481091	-0.00855739	0.698736	Fiber tract	wildtype	mdx4cv
Ndufb1-ps	6.52049e-23	0.357665	3.07724e-20	Fiber tract	wildtype	mdx4cv
Ndufb10	0.632494	-0.0285553	0.794432	Fiber tract	wildtype	mdx4cv
Ndufb11	0.212541	-0.0499831	0.466285	Fiber tract	wildtype	mdx4cv
Ndufb2	0.0144099	-0.0683786	0.0946266	Fiber tract	wildtype	mdx4cv
Ndufb3	0.03175	0.0577179	0.158463	Fiber tract	wildtype	mdx4cv
Ndufb4	0.627009	0.0221327	0.791897	Fiber tract	wildtype	mdx4cv
Ndufb5	0.0127399	-0.0851659	0.0878145	Fiber tract	wildtype	mdx4cv
Ndufb6	7.86374e-05	-0.175351	0.00187432	Fiber tract	wildtype	mdx4cv
Ndufb7	0.00280237	-0.10474	0.0307414	Fiber tract	wildtype	mdx4cv
Ndufb8	1.65033e-10	-0.151387	1.47882e-08	Fiber tract	wildtype	mdx4cv
Ndufb9	6.41528e-08	-0.109251	3.69218e-06	Fiber tract	wildtype	mdx4cv
Ndufc1	0.0578192	-0.0466687	0.226013	Fiber tract	wildtype	mdx4cv
Ndufc2	0.0397756	-0.0249076	0.179918	Fiber tract	wildtype	mdx4cv
Ndufs1	0.942655	-0.00737775	0.970344	Fiber tract	wildtype	mdx4cv
Ndufs2	0.454107	0.0408808	0.678476	Fiber tract	wildtype	mdx4cv
Ndufs3	0.00429587	-0.0885777	0.0418876	Fiber tract	wildtype	mdx4cv
Ndufs4	0.000137233	-0.114866	0.0030264	Fiber tract	wildtype	mdx4cv
Ndufs5	0.00172971	-0.0521371	0.0219438	Fiber tract	wildtype	mdx4cv
Ndufs6	0.096272	-0.035321	0.302088	Fiber tract	wildtype	mdx4cv
Ndufs7	0.0608298	-0.0374746	0.234412	Fiber tract	wildtype	mdx4cv
Ndufs8	0.0196238	-0.0340981	0.117229	Fiber tract	wildtype	mdx4cv
Ndufv1	0.0354925	-0.0231939	0.169079	Fiber tract	wildtype	mdx4cv
Ndufv2	0.00704346	-0.0815253	0.0588673	Fiber tract	wildtype	mdx4cv
Ndufv3	1.15156e-10	-0.15073	1.05868e-08	Fiber tract	wildtype	mdx4cv
Neat1	0.559201	-0.0102815	0.749431	Fiber tract	wildtype	mdx4cv
Necab2	0.000679485	-0.115244	0.0105241	Fiber tract	wildtype	mdx4cv
Necab3	0.112274	-0.0448153	0.329332	Fiber tract	wildtype	mdx4cv
Necap1	0.551965	-0.0163643	0.744969	Fiber tract	wildtype	mdx4cv
Necap2	0.767248	0.0208785	0.874732	Fiber tract	wildtype	mdx4cv
Nectin1	0.0052054	0.0537786	0.0478559	Fiber tract	wildtype	mdx4cv
Nedd4	0.338657	0.0429803	0.588021	Fiber tract	wildtype	mdx4cv
Nedd4l	0.693707	0.00292239	0.830361	Fiber tract	wildtype	mdx4cv
Nedd8	0.0127543	-0.07532	0.0878284	Fiber tract	wildtype	mdx4cv
Nefh	0.00490757	-0.0103653	0.0460535	Fiber tract	wildtype	mdx4cv
Nefl	0.066222	-0.0582123	0.246125	Fiber tract	wildtype	mdx4cv
Nefm	0.202005	-0.059549	0.451712	Fiber tract	wildtype	mdx4cv
Negr1	0.0446876	-0.0276703	0.194793	Fiber tract	wildtype	mdx4cv
Nek6	0.576235	-0.0128958	0.759496	Fiber tract	wildtype	mdx4cv
Nek7	0.775424	-0.00224175	0.879055	Fiber tract	wildtype	mdx4cv
Nek9	0.181886	-0.0018163	0.428253	Fiber tract	wildtype	mdx4cv
Nelfb	0.607175	-0.00481167	0.781631	Fiber tract	wildtype	mdx4cv
Nelfcd	0.284441	-0.0462258	0.541263	Fiber tract	wildtype	mdx4cv
Nelfe	0.901351	-0.00165491	0.947108	Fiber tract	wildtype	mdx4cv
Nell2	0.0917027	-0.0348339	0.292763	Fiber tract	wildtype	mdx4cv
Nemf	0.476339	0.01712	0.695259	Fiber tract	wildtype	mdx4cv
Nenf	0.000143583	-0.113585	0.00312745	Fiber tract	wildtype	mdx4cv
Neo1	0.256983	0.0193331	0.51603	Fiber tract	wildtype	mdx4cv
Neto1	0.272405	-0.0238526	0.530331	Fiber tract	wildtype	mdx4cv
Neto2	0.985995	-0.00191448	0.991598	Fiber tract	wildtype	mdx4cv
Neu1	0.98319	0.00169847	0.990309	Fiber tract	wildtype	mdx4cv
Neu4	0.30042	0.0273356	0.556284	Fiber tract	wildtype	mdx4cv
Neurl1a	0.0382632	-0.0556072	0.175317	Fiber tract	wildtype	mdx4cv
Neurl4	0.0556493	-0.0663913	0.220819	Fiber tract	wildtype	mdx4cv
Neurod6	0.287546	-0.034856	0.544407	Fiber tract	wildtype	mdx4cv
Nf2	0.490975	0.0319313	0.705391	Fiber tract	wildtype	mdx4cv
Nfasc	0.00286997	0.0714279	0.0312562	Fiber tract	wildtype	mdx4cv
Nfatc3	0.313754	0.0230384	0.56687	Fiber tract	wildtype	mdx4cv
Nfe2l1	0.747396	-0.0149869	0.862381	Fiber tract	wildtype	mdx4cv
Nfe2l2	0.25831	0.0117562	0.517517	Fiber tract	wildtype	mdx4cv
Nfia	0.621979	0.00389088	0.789177	Fiber tract	wildtype	mdx4cv
Nfib	0.216925	-0.0536472	0.47047	Fiber tract	wildtype	mdx4cv
Nfic	0.296859	0.0322916	0.553455	Fiber tract	wildtype	mdx4cv
Nfix	0.95013	-0.00414531	0.974526	Fiber tract	wildtype	mdx4cv
Nfkbia	0.154257	-0.0322543	0.387915	Fiber tract	wildtype	mdx4cv
Nfkbib	0.146312	-0.0254381	0.378124	Fiber tract	wildtype	mdx4cv
Nfs1	0.998863	-0.000617061	0.99902	Fiber tract	wildtype	mdx4cv
Nfu1	0.0153874	-0.0175966	0.0992956	Fiber tract	wildtype	mdx4cv
Nfx1	0.24093	-0.0289857	0.497085	Fiber tract	wildtype	mdx4cv
Nfyb	0.523906	0.0222496	0.725779	Fiber tract	wildtype	mdx4cv
Nfyc	0.257495	-0.0366	0.516669	Fiber tract	wildtype	mdx4cv
Ngdn	0.107442	-0.00343071	0.320787	Fiber tract	wildtype	mdx4cv
Ngef	0.678564	-0.028218	0.82098	Fiber tract	wildtype	mdx4cv
Ngrn	0.0126398	-0.0621124	0.0875965	Fiber tract	wildtype	mdx4cv
Nhp2	0.0247265	-0.0740643	0.134542	Fiber tract	wildtype	mdx4cv
Nicn1	0.136661	-0.0510159	0.364928	Fiber tract	wildtype	mdx4cv
Nif3l1	0.139712	-0.0362827	0.368624	Fiber tract	wildtype	mdx4cv
Nifk	0.703813	-0.00396717	0.835815	Fiber tract	wildtype	mdx4cv
Ninj1	0.214352	-0.0561631	0.468045	Fiber tract	wildtype	mdx4cv
Ninj2	1.00887e-06	0.077448	4.10447e-05	Fiber tract	wildtype	mdx4cv
Nip7	0.415006	0.0142086	0.648384	Fiber tract	wildtype	mdx4cv
Nipa1	0.0156991	-0.0286469	0.100392	Fiber tract	wildtype	mdx4cv
Nipa2	0.874436	-0.00841394	0.934175	Fiber tract	wildtype	mdx4cv
Nipal3	0.525027	0.0288127	0.726905	Fiber tract	wildtype	mdx4cv
Nipal4	0.0146495	-0.0807568	0.0956473	Fiber tract	wildtype	mdx4cv
Nipsnap1	0.637335	0.00681911	0.797401	Fiber tract	wildtype	mdx4cv
Nipsnap2	0.209705	0.0174661	0.461313	Fiber tract	wildtype	mdx4cv
Nipsnap3b	0.060455	-0.0184495	0.233348	Fiber tract	wildtype	mdx4cv
Nisch	0.000859654	-0.0878933	0.0126379	Fiber tract	wildtype	mdx4cv
Nit1	0.894437	-0.00601156	0.942641	Fiber tract	wildtype	mdx4cv
Nit2	0.723596	-0.00391354	0.848001	Fiber tract	wildtype	mdx4cv
Nkain2	0.196509	0.0226475	0.445861	Fiber tract	wildtype	mdx4cv
Nkain4	0.917554	0.00875538	0.956467	Fiber tract	wildtype	mdx4cv
Nkap	0.179328	-0.0275269	0.424712	Fiber tract	wildtype	mdx4cv
Nkd1	0.0701871	0.0277685	0.254536	Fiber tract	wildtype	mdx4cv
Nkiras1	0.0361049	0.0149315	0.170961	Fiber tract	wildtype	mdx4cv
Nkiras2	0.00181173	-0.0480729	0.0227802	Fiber tract	wildtype	mdx4cv
Nktr	0.208754	0.00918981	0.459935	Fiber tract	wildtype	mdx4cv
Nkx2-2	0.150195	0.0206301	0.38239	Fiber tract	wildtype	mdx4cv
Nkx6-2	0.00298047	0.118086	0.0318712	Fiber tract	wildtype	mdx4cv
Nlgn1	0.134374	-0.024244	0.361135	Fiber tract	wildtype	mdx4cv
Nlgn2	0.572275	-0.00719597	0.757788	Fiber tract	wildtype	mdx4cv
Nlgn3	0.0466061	0.063912	0.199627	Fiber tract	wildtype	mdx4cv
Nlk	0.426317	-0.0168785	0.657064	Fiber tract	wildtype	mdx4cv
Nme1	3.87355e-11	-0.164295	3.80846e-09	Fiber tract	wildtype	mdx4cv
Nme2	3.16523e-12	-0.1909	3.70405e-10	Fiber tract	wildtype	mdx4cv
Nme7	0.135606	-0.0309192	0.363136	Fiber tract	wildtype	mdx4cv
Nmnat2	0.71577	0.00184382	0.843179	Fiber tract	wildtype	mdx4cv
Nmral1	6.65801e-05	0.101595	0.00160313	Fiber tract	wildtype	mdx4cv
Nmt1	0.273312	0.0390004	0.530658	Fiber tract	wildtype	mdx4cv
Nmt2	0.649119	-0.0190002	0.805877	Fiber tract	wildtype	mdx4cv
Nnat	0.000332866	-0.102016	0.00623375	Fiber tract	wildtype	mdx4cv
Noc2l	0.138212	-0.0278638	0.367244	Fiber tract	wildtype	mdx4cv
Noc4l	0.286146	-0.0190093	0.543355	Fiber tract	wildtype	mdx4cv
Noct	0.0692721	-0.0329	0.252664	Fiber tract	wildtype	mdx4cv
Nol12	0.0826847	-0.0534805	0.27876	Fiber tract	wildtype	mdx4cv
Nol3	0.44413	0.0195169	0.669648	Fiber tract	wildtype	mdx4cv
Nol4l	0.356675	0.0338706	0.602656	Fiber tract	wildtype	mdx4cv
Nol6	0.0349923	-0.0665734	0.167712	Fiber tract	wildtype	mdx4cv
Nol7	0.409362	-0.00716585	0.643115	Fiber tract	wildtype	mdx4cv
Nolc1	0.515529	-0.00381698	0.720994	Fiber tract	wildtype	mdx4cv
Nomo1	0.0592389	-0.023609	0.23054	Fiber tract	wildtype	mdx4cv
Nono	0.00196149	-0.109634	0.0241485	Fiber tract	wildtype	mdx4cv
Nop10	0.000430572	-0.121483	0.00735866	Fiber tract	wildtype	mdx4cv
Nop16	0.021716	-0.0289174	0.124375	Fiber tract	wildtype	mdx4cv
Nop53	0.0401171	0.0227406	0.180811	Fiber tract	wildtype	mdx4cv
Nop56	0.755198	-0.00169895	0.867401	Fiber tract	wildtype	mdx4cv
Nosip	0.114893	-0.0136333	0.333208	Fiber tract	wildtype	mdx4cv
Notch1	0.186386	-0.0211924	0.434451	Fiber tract	wildtype	mdx4cv
Nova1	0.0164064	-0.0073178	0.10379	Fiber tract	wildtype	mdx4cv
Nova2	0.542529	-0.00898816	0.73928	Fiber tract	wildtype	mdx4cv
Npat	0.874238	0.00392446	0.934148	Fiber tract	wildtype	mdx4cv
Npb	0.135166	0.0299456	0.3626	Fiber tract	wildtype	mdx4cv
Npc1	0.142997	0.0284498	0.373746	Fiber tract	wildtype	mdx4cv
Npc2	0.271928	-0.03069	0.530331	Fiber tract	wildtype	mdx4cv
Npdc1	0.0165231	-0.0626443	0.104342	Fiber tract	wildtype	mdx4cv
Npepl1	0.716717	0.00128008	0.84341	Fiber tract	wildtype	mdx4cv
Npepps	0.497275	-0.0237098	0.70921	Fiber tract	wildtype	mdx4cv
Nploc4	0.0540643	-0.0195284	0.217332	Fiber tract	wildtype	mdx4cv
Npm1	0.220443	-0.0548394	0.474032	Fiber tract	wildtype	mdx4cv
Npm3	0.0851237	-0.021411	0.282737	Fiber tract	wildtype	mdx4cv
Nprl2	0.22402	0.0123857	0.478237	Fiber tract	wildtype	mdx4cv
Nptn	0.0168654	-0.0458438	0.105843	Fiber tract	wildtype	mdx4cv
Nptx1	0.13056	-0.0520929	0.356204	Fiber tract	wildtype	mdx4cv
Nptxr	2.42668e-10	-0.171473	2.1208e-08	Fiber tract	wildtype	mdx4cv
Npy	5.15373e-05	-0.180228	0.0012898	Fiber tract	wildtype	mdx4cv
Nr1d1	0.359086	-0.0205312	0.605989	Fiber tract	wildtype	mdx4cv
Nr1d2	0.346656	0.0300759	0.594615	Fiber tract	wildtype	mdx4cv
Nr1h2	0.129548	0.0346009	0.355409	Fiber tract	wildtype	mdx4cv
Nr2c2	0.636875	-0.0137166	0.797164	Fiber tract	wildtype	mdx4cv
Nr2c2ap	0.0533997	-0.0398761	0.215517	Fiber tract	wildtype	mdx4cv
Nr2f1	0.0011595	0.0116528	0.0163835	Fiber tract	wildtype	mdx4cv
Nr2f2	0.00904156	0.0500712	0.0696739	Fiber tract	wildtype	mdx4cv
Nr2f6	0.0869514	0.0276448	0.285529	Fiber tract	wildtype	mdx4cv
Nr3c1	0.588882	0.0206964	0.76874	Fiber tract	wildtype	mdx4cv
Nr4a1	0.315321	0.0134591	0.56769	Fiber tract	wildtype	mdx4cv
Nras	0.761158	-0.0185417	0.870474	Fiber tract	wildtype	mdx4cv
Nrbf2	0.132845	-0.00819905	0.359073	Fiber tract	wildtype	mdx4cv
Nrbp1	0.468274	-0.0264686	0.688718	Fiber tract	wildtype	mdx4cv
Nrbp2	7.3227e-08	0.187265	4.18043e-06	Fiber tract	wildtype	mdx4cv
Nrcam	0.140609	-0.0643506	0.370163	Fiber tract	wildtype	mdx4cv
Nrd1	0.183171	-0.0512117	0.429917	Fiber tract	wildtype	mdx4cv
Nrep	2.41778e-10	-0.238999	2.1208e-08	Fiber tract	wildtype	mdx4cv
Nrgn	7.55559e-06	-0.128204	0.000253488	Fiber tract	wildtype	mdx4cv
Nrip3	0.14675	0.0324322	0.378173	Fiber tract	wildtype	mdx4cv
Nrn1	0.23619	0.0043325	0.490728	Fiber tract	wildtype	mdx4cv
Nrsn1	0.994172	0.00286739	0.996848	Fiber tract	wildtype	mdx4cv
Nrsn2	0.860036	0.0158842	0.925961	Fiber tract	wildtype	mdx4cv
Nrxn1	0.639058	0.00905047	0.79779	Fiber tract	wildtype	mdx4cv
Nrxn2	0.0137689	-0.00566606	0.0922474	Fiber tract	wildtype	mdx4cv
Nrxn3	0.393386	-0.0359369	0.631045	Fiber tract	wildtype	mdx4cv
Nsa2	0.00184718	-0.105326	0.0231029	Fiber tract	wildtype	mdx4cv
Nsd1	0.0773743	-0.0145073	0.269571	Fiber tract	wildtype	mdx4cv
Nsd2	0.443761	-0.0325752	0.669591	Fiber tract	wildtype	mdx4cv
Nsd3	0.234495	0.0312655	0.488807	Fiber tract	wildtype	mdx4cv
Nsdhl	0.0278589	0.0584231	0.146084	Fiber tract	wildtype	mdx4cv
Nsf	0.0328466	0.0851035	0.161645	Fiber tract	wildtype	mdx4cv
Nsfl1c	0.464093	0.021828	0.685826	Fiber tract	wildtype	mdx4cv
Nsg1	0.0501882	-0.0572284	0.207162	Fiber tract	wildtype	mdx4cv
Nsg2	0.000385288	-0.109402	0.00688478	Fiber tract	wildtype	mdx4cv
Nsmce1	0.370779	-0.0237244	0.614585	Fiber tract	wildtype	mdx4cv
Nsmce2	0.162015	-0.0198349	0.400781	Fiber tract	wildtype	mdx4cv
Nsmce3	0.348909	0.0271598	0.596014	Fiber tract	wildtype	mdx4cv
Nsmce4a	0.149475	-0.0394349	0.381685	Fiber tract	wildtype	mdx4cv
Nsmf	8.83674e-07	-0.128523	3.67972e-05	Fiber tract	wildtype	mdx4cv
Nsun2	0.48765	-0.0375039	0.703193	Fiber tract	wildtype	mdx4cv
Nsun3	0.829809	-0.00490379	0.909603	Fiber tract	wildtype	mdx4cv
Nt5c	0.00471726	-0.0241878	0.0450047	Fiber tract	wildtype	mdx4cv
Nt5c2	0.776932	-0.00998308	0.879843	Fiber tract	wildtype	mdx4cv
Nt5c3	0.210786	0.022275	0.463257	Fiber tract	wildtype	mdx4cv
Nt5c3b	0.0792747	-0.0450268	0.272169	Fiber tract	wildtype	mdx4cv
Nt5dc2	0.00113587	-0.0867086	0.0161033	Fiber tract	wildtype	mdx4cv
Nt5dc3	0.751533	-0.0156084	0.864776	Fiber tract	wildtype	mdx4cv
Nt5m	0.00515331	-0.0559749	0.0476867	Fiber tract	wildtype	mdx4cv
Ntan1	0.000615382	-0.0478315	0.00974562	Fiber tract	wildtype	mdx4cv
Ntm	0.515665	-0.0335478	0.720994	Fiber tract	wildtype	mdx4cv
Ntmt1	0.00215345	-0.076815	0.025855	Fiber tract	wildtype	mdx4cv
Ntpcr	0.416484	-0.0217423	0.649403	Fiber tract	wildtype	mdx4cv
Ntrk2	0.672008	0.0251302	0.817756	Fiber tract	wildtype	mdx4cv
Ntrk3	0.268256	-0.0106544	0.527382	Fiber tract	wildtype	mdx4cv
Ntsr2	0.0610635	0.0544251	0.235056	Fiber tract	wildtype	mdx4cv
Nub1	0.0897288	0.00816898	0.289533	Fiber tract	wildtype	mdx4cv
Nubp2	0.102439	0.00967896	0.312706	Fiber tract	wildtype	mdx4cv
Nucb1	0.93468	0.009271	0.966068	Fiber tract	wildtype	mdx4cv
Nucks1	0.619261	-0.00925429	0.788303	Fiber tract	wildtype	mdx4cv
Nudc	0.60806	-0.0329923	0.78206	Fiber tract	wildtype	mdx4cv
Nudcd2	0.00928857	0.00567901	0.0708554	Fiber tract	wildtype	mdx4cv
Nudcd3	0.569326	-0.00672365	0.755788	Fiber tract	wildtype	mdx4cv
Nudt10	0.979888	-0.00271897	0.989394	Fiber tract	wildtype	mdx4cv
Nudt11	0.598515	0.00503207	0.775941	Fiber tract	wildtype	mdx4cv
Nudt14	0.36462	0.00929566	0.610922	Fiber tract	wildtype	mdx4cv
Nudt16	0.311739	-0.0168987	0.566572	Fiber tract	wildtype	mdx4cv
Nudt16l1	0.100461	-0.00865306	0.310009	Fiber tract	wildtype	mdx4cv
Nudt18	0.12462	0.0118913	0.348001	Fiber tract	wildtype	mdx4cv
Nudt19	0.342902	-0.0353177	0.591329	Fiber tract	wildtype	mdx4cv
Nudt2	0.00662678	-0.0329963	0.0569032	Fiber tract	wildtype	mdx4cv
Nudt21	0.122548	-0.00103555	0.3448	Fiber tract	wildtype	mdx4cv
Nudt3	0.112984	-0.018505	0.33023	Fiber tract	wildtype	mdx4cv
Nudt4	0.00842392	0.103756	0.0664804	Fiber tract	wildtype	mdx4cv
Nudt5	0.367869	-0.0134299	0.612949	Fiber tract	wildtype	mdx4cv
Nudt8	0.99175	0.00195041	0.995356	Fiber tract	wildtype	mdx4cv
Nudt9	0.0917115	-0.00124465	0.292763	Fiber tract	wildtype	mdx4cv
Numa1	0.410116	0.0226221	0.643805	Fiber tract	wildtype	mdx4cv
Numbl	0.0370388	-0.0376807	0.172498	Fiber tract	wildtype	mdx4cv
Nup133	0.68062	0.00645146	0.822063	Fiber tract	wildtype	mdx4cv
Nup153	0.388521	-0.0200043	0.627789	Fiber tract	wildtype	mdx4cv
Nup214	0.227647	-0.00716126	0.481481	Fiber tract	wildtype	mdx4cv
Nup35	0.890137	-0.00537127	0.940885	Fiber tract	wildtype	mdx4cv
Nup50	0.606941	-0.0193945	0.781613	Fiber tract	wildtype	mdx4cv
Nup62	0.944604	-0.00302932	0.971927	Fiber tract	wildtype	mdx4cv
Nup85	0.0405671	-0.0396488	0.182333	Fiber tract	wildtype	mdx4cv
Nup88	0.655774	0.0131093	0.809095	Fiber tract	wildtype	mdx4cv
Nus1	0.0335347	0.00917667	0.163232	Fiber tract	wildtype	mdx4cv
Nvl	0.731603	-0.00772828	0.853215	Fiber tract	wildtype	mdx4cv
Nxf1	0.457477	-0.0252898	0.680897	Fiber tract	wildtype	mdx4cv
Nxn	0.12088	-0.0419863	0.342284	Fiber tract	wildtype	mdx4cv
Nxph3	0.361407	-0.0385266	0.607841	Fiber tract	wildtype	mdx4cv
Nxt1	0.102242	-0.00593681	0.312375	Fiber tract	wildtype	mdx4cv
Nxt2	0.433419	-0.0139271	0.661515	Fiber tract	wildtype	mdx4cv
Oaf	0.217274	0.0268287	0.470793	Fiber tract	wildtype	mdx4cv
Oard1	0.572189	-0.0173161	0.757788	Fiber tract	wildtype	mdx4cv
Oat	0.821943	0.0166495	0.905344	Fiber tract	wildtype	mdx4cv
Oaz1	0.383295	-0.0332053	0.624026	Fiber tract	wildtype	mdx4cv
Oaz2	0.272038	-0.0167024	0.530331	Fiber tract	wildtype	mdx4cv
Ociad1	0.129327	-0.0217022	0.35526	Fiber tract	wildtype	mdx4cv
Ociad2	0.0780494	0.0459149	0.270574	Fiber tract	wildtype	mdx4cv
Odc1	0.229504	-0.0198644	0.482986	Fiber tract	wildtype	mdx4cv
Odf2	0.434658	-0.0151741	0.66193	Fiber tract	wildtype	mdx4cv
Odr4	0.0408074	0.0387204	0.182949	Fiber tract	wildtype	mdx4cv
Oga	0.206271	-0.00941595	0.456452	Fiber tract	wildtype	mdx4cv
Ogdh	0.37915	-0.0329327	0.621248	Fiber tract	wildtype	mdx4cv
Ogfod1	0.693125	0.0103797	0.830085	Fiber tract	wildtype	mdx4cv
Ogfod2	0.0126496	-0.00669645	0.0875965	Fiber tract	wildtype	mdx4cv
Ogfr	0.580638	-0.0318078	0.762585	Fiber tract	wildtype	mdx4cv
Ogfrl1	0.347535	0.024258	0.595113	Fiber tract	wildtype	mdx4cv
Ogt	0.137517	0.0137135	0.366028	Fiber tract	wildtype	mdx4cv
Oip5os1	0.974707	-0.0062927	0.986783	Fiber tract	wildtype	mdx4cv
Ola1	0.00388039	-0.102947	0.0385805	Fiber tract	wildtype	mdx4cv
Olfm1	0.421078	-0.00688488	0.6534	Fiber tract	wildtype	mdx4cv
Olfm2	0.251592	-0.0367399	0.509674	Fiber tract	wildtype	mdx4cv
Olfml3	0.194449	0.0381111	0.443239	Fiber tract	wildtype	mdx4cv
Olig1	0.00274858	0.0457199	0.0304932	Fiber tract	wildtype	mdx4cv
Olig2	0.250224	0.0569094	0.508481	Fiber tract	wildtype	mdx4cv
Omg	2.196e-07	0.207346	1.13471e-05	Fiber tract	wildtype	mdx4cv
Opa1	0.884948	-0.0115285	0.93845	Fiber tract	wildtype	mdx4cv
Opa3	0.447876	-0.0219119	0.673431	Fiber tract	wildtype	mdx4cv
Opalin	4.53502e-27	0.421745	2.83863e-24	Fiber tract	wildtype	mdx4cv
Opcml	0.0156966	-0.0547687	0.100392	Fiber tract	wildtype	mdx4cv
Oplah	0.714507	0.00502903	0.842742	Fiber tract	wildtype	mdx4cv
Oprl1	0.382758	-0.0144571	0.623907	Fiber tract	wildtype	mdx4cv
Orai1	0.403916	-0.0251702	0.63924	Fiber tract	wildtype	mdx4cv
Orai3	0.265177	-0.0120232	0.524135	Fiber tract	wildtype	mdx4cv
Orc2	0.901989	0.00807199	0.947334	Fiber tract	wildtype	mdx4cv
Orc4	0.821747	-0.0103354	0.905344	Fiber tract	wildtype	mdx4cv
Orc6	0.519264	-0.00777019	0.723334	Fiber tract	wildtype	mdx4cv
Ormdl1	0.433158	0.012001	0.661515	Fiber tract	wildtype	mdx4cv
Ormdl2	0.967277	-0.000786224	0.983391	Fiber tract	wildtype	mdx4cv
Ormdl3	0.00912567	-0.0477163	0.0699141	Fiber tract	wildtype	mdx4cv
Os9	0.513111	0.033718	0.719136	Fiber tract	wildtype	mdx4cv
Osbp	0.603544	0.00375651	0.779329	Fiber tract	wildtype	mdx4cv
Osbp2	0.0209882	-0.0555817	0.122385	Fiber tract	wildtype	mdx4cv
Osbpl11	0.308832	-0.00382146	0.565016	Fiber tract	wildtype	mdx4cv
Osbpl1a	0.826061	-0.0137403	0.907462	Fiber tract	wildtype	mdx4cv
Osbpl2	0.243259	0.00928753	0.500154	Fiber tract	wildtype	mdx4cv
Osbpl8	0.805993	-0.00237962	0.89666	Fiber tract	wildtype	mdx4cv
Osbpl9	0.99367	-0.00015821	0.996486	Fiber tract	wildtype	mdx4cv
Oscp1	0.427598	-0.00637356	0.658396	Fiber tract	wildtype	mdx4cv
Oser1	0.556003	0.017264	0.747844	Fiber tract	wildtype	mdx4cv
Osgep	0.541868	-0.013707	0.738719	Fiber tract	wildtype	mdx4cv
Ost4	8.93394e-05	0.051581	0.00208037	Fiber tract	wildtype	mdx4cv
Ostc	0.534758	-0.0215346	0.733919	Fiber tract	wildtype	mdx4cv
Ostf1	0.188228	0.00359737	0.435873	Fiber tract	wildtype	mdx4cv
Ostm1	0.00227587	-0.0432228	0.0265856	Fiber tract	wildtype	mdx4cv
Otub1	0.0456827	-0.0634141	0.197077	Fiber tract	wildtype	mdx4cv
Otud4	0.0423133	-0.0293777	0.188032	Fiber tract	wildtype	mdx4cv
Otud5	0.0621458	0.0346591	0.237672	Fiber tract	wildtype	mdx4cv
Otud6b	0.438288	0.0134256	0.665375	Fiber tract	wildtype	mdx4cv
Otud7b	0.355322	0.0412845	0.601573	Fiber tract	wildtype	mdx4cv
Otulin	0.285697	-0.0246265	0.542793	Fiber tract	wildtype	mdx4cv
Oxa1l	0.539293	0.0030763	0.737533	Fiber tract	wildtype	mdx4cv
Oxct1	0.0128359	-0.082487	0.0880478	Fiber tract	wildtype	mdx4cv
Oxld1	0.69487	-0.00662579	0.830909	Fiber tract	wildtype	mdx4cv
Oxr1	0.141764	0.0456358	0.372491	Fiber tract	wildtype	mdx4cv
P2ry12	0.825137	-0.00287111	0.90701	Fiber tract	wildtype	mdx4cv
P3h4	0.138667	0.0379412	0.367244	Fiber tract	wildtype	mdx4cv
P4hb	0.330799	0.019138	0.582771	Fiber tract	wildtype	mdx4cv
P4htm	0.0365128	-0.0100717	0.171722	Fiber tract	wildtype	mdx4cv
Pa2g4	0.0477065	-0.0571887	0.202486	Fiber tract	wildtype	mdx4cv
Pabpc1	0.0810121	0.0536435	0.275053	Fiber tract	wildtype	mdx4cv
Pabpn1	0.0864989	-0.0276754	0.284935	Fiber tract	wildtype	mdx4cv
Pacrg	0.836161	0.00151657	0.913313	Fiber tract	wildtype	mdx4cv
Pacs1	0.660524	-0.0082147	0.811921	Fiber tract	wildtype	mdx4cv
Pacs2	0.00110234	0.104477	0.0157012	Fiber tract	wildtype	mdx4cv
Pacsin1	0.347214	0.016536	0.594996	Fiber tract	wildtype	mdx4cv
Pacsin2	0.871873	0.00730182	0.932466	Fiber tract	wildtype	mdx4cv
Pacsin3	0.903232	0.00920447	0.947958	Fiber tract	wildtype	mdx4cv
Padi2	0.012479	0.0864264	0.0869479	Fiber tract	wildtype	mdx4cv
Paf1	0.401216	0.000611795	0.637532	Fiber tract	wildtype	mdx4cv
Pafah1b1	0.528357	0.0326125	0.728949	Fiber tract	wildtype	mdx4cv
Pafah1b2	0.630993	0.00233336	0.794089	Fiber tract	wildtype	mdx4cv
Pafah1b3	0.387268	-0.0250531	0.627398	Fiber tract	wildtype	mdx4cv
Paics	0.458599	-0.0288377	0.681293	Fiber tract	wildtype	mdx4cv
Paip2	0.0233703	0.0865759	0.129654	Fiber tract	wildtype	mdx4cv
Paip2b	0.0763737	-0.00996044	0.267648	Fiber tract	wildtype	mdx4cv
Pak1	0.0024328	0.0859426	0.0279574	Fiber tract	wildtype	mdx4cv
Pak1ip1	0.130836	-0.015118	0.356227	Fiber tract	wildtype	mdx4cv
Pak2	0.252688	0.0332275	0.51035	Fiber tract	wildtype	mdx4cv
Pak3	0.116055	-0.0482653	0.33478	Fiber tract	wildtype	mdx4cv
Pak4	0.495891	-0.0100155	0.708515	Fiber tract	wildtype	mdx4cv
Palm	0.286694	-0.0362764	0.543536	Fiber tract	wildtype	mdx4cv
Pam16	0.0103339	-0.0431119	0.0758856	Fiber tract	wildtype	mdx4cv
Pank2	0.413694	0.00973989	0.647621	Fiber tract	wildtype	mdx4cv
Pank3	0.162142	0.0316246	0.400781	Fiber tract	wildtype	mdx4cv
Pantr1	0.0290502	-0.0892448	0.150312	Fiber tract	wildtype	mdx4cv
Panx1	0.452106	-0.0348053	0.676343	Fiber tract	wildtype	mdx4cv
Panx2	0.621481	-0.0154067	0.789177	Fiber tract	wildtype	mdx4cv
Papola	0.226735	-0.00214116	0.480647	Fiber tract	wildtype	mdx4cv
Papss1	0.32915	0.0321105	0.581121	Fiber tract	wildtype	mdx4cv
Paqr4	0.156001	0.0508706	0.390776	Fiber tract	wildtype	mdx4cv
Paqr7	0.0459118	0.0671409	0.197642	Fiber tract	wildtype	mdx4cv
Paqr8	0.677255	-0.0238739	0.820519	Fiber tract	wildtype	mdx4cv
Paqr9	0.00787372	-0.0559272	0.0633387	Fiber tract	wildtype	mdx4cv
Pard6a	0.400113	-0.00485733	0.636749	Fiber tract	wildtype	mdx4cv
Park7	6.65937e-07	-0.121711	2.94155e-05	Fiber tract	wildtype	mdx4cv
Parl	0.0560381	-0.000763009	0.221673	Fiber tract	wildtype	mdx4cv
Parm1	0.963124	0.00722325	0.981105	Fiber tract	wildtype	mdx4cv
Parp1	0.0216896	-0.0819424	0.124375	Fiber tract	wildtype	mdx4cv
Parp6	0.0655154	-0.0500199	0.244547	Fiber tract	wildtype	mdx4cv
Parp8	0.0992854	0.0112994	0.308245	Fiber tract	wildtype	mdx4cv
Parva	0.662517	-0.0148935	0.81268	Fiber tract	wildtype	mdx4cv
Parvb	0.990196	0.00101828	0.994364	Fiber tract	wildtype	mdx4cv
Patz1	0.228564	0.00499537	0.481836	Fiber tract	wildtype	mdx4cv
Paxbp1	0.0738163	-0.0274401	0.262563	Fiber tract	wildtype	mdx4cv
Paxip1	0.00770233	0.0223068	0.0626002	Fiber tract	wildtype	mdx4cv
Paxx	0.509718	-0.0305691	0.717052	Fiber tract	wildtype	mdx4cv
Pbdc1	0.0081495	-0.0306341	0.0648935	Fiber tract	wildtype	mdx4cv
Pbrm1	0.00970227	-0.0594952	0.0726958	Fiber tract	wildtype	mdx4cv
Pbx1	0.0437134	0.0272281	0.191831	Fiber tract	wildtype	mdx4cv
Pbx2	0.525955	0.016737	0.727764	Fiber tract	wildtype	mdx4cv
Pbx4	0.0586464	-0.0393688	0.228737	Fiber tract	wildtype	mdx4cv
Pbxip1	0.0444539	-0.00136314	0.194133	Fiber tract	wildtype	mdx4cv
Pcbd1	0.496489	-0.00454272	0.708515	Fiber tract	wildtype	mdx4cv
Pcbd2	0.136916	-0.0224203	0.365072	Fiber tract	wildtype	mdx4cv
Pcbp1	0.955351	0.000352814	0.977161	Fiber tract	wildtype	mdx4cv
Pcbp2	0.665976	0.00635849	0.81402	Fiber tract	wildtype	mdx4cv
Pcbp3	0.0433505	-0.0379312	0.190845	Fiber tract	wildtype	mdx4cv
Pcbp4	0.350667	0.0428147	0.597298	Fiber tract	wildtype	mdx4cv
Pcca	0.436569	-0.0129294	0.663507	Fiber tract	wildtype	mdx4cv
Pccb	0.249259	0.0118919	0.507188	Fiber tract	wildtype	mdx4cv
Pcdh1	0.23348	0.0271937	0.487841	Fiber tract	wildtype	mdx4cv
Pcdh10	0.589362	0.0242943	0.768975	Fiber tract	wildtype	mdx4cv
Pcdh17	0.116505	-0.0207352	0.335669	Fiber tract	wildtype	mdx4cv
Pcdh7	0.374962	-0.00798063	0.617724	Fiber tract	wildtype	mdx4cv
Pcdh8	0.468685	0.00664021	0.688718	Fiber tract	wildtype	mdx4cv
Pcdh9	0.000275555	0.103318	0.00524369	Fiber tract	wildtype	mdx4cv
Pcf11	0.994968	0.000368613	0.99705	Fiber tract	wildtype	mdx4cv
Pcgf3	0.187235	-0.018876	0.435245	Fiber tract	wildtype	mdx4cv
Pcif1	0.0336512	0.0174491	0.163302	Fiber tract	wildtype	mdx4cv
Pclo	0.583271	-0.0179097	0.764625	Fiber tract	wildtype	mdx4cv
Pcmt1	0.0326156	-0.0256256	0.16093	Fiber tract	wildtype	mdx4cv
Pcmtd1	0.61385	-0.0233169	0.784659	Fiber tract	wildtype	mdx4cv
Pcmtd2	0.139063	-0.0509004	0.367634	Fiber tract	wildtype	mdx4cv
Pcna	0.0390425	-0.00763922	0.177737	Fiber tract	wildtype	mdx4cv
Pcnp	0.279895	0.0434785	0.536377	Fiber tract	wildtype	mdx4cv
Pcnx	0.52219	-0.0161686	0.724962	Fiber tract	wildtype	mdx4cv
Pcnx3	0.22349	0.00879768	0.4779	Fiber tract	wildtype	mdx4cv
Pcnx4	0.469946	0.00576891	0.689625	Fiber tract	wildtype	mdx4cv
Pcp2	6.49818e-05	0.212848	0.00156999	Fiber tract	wildtype	mdx4cv
Pcp4	4.42429e-07	-0.199773	2.04703e-05	Fiber tract	wildtype	mdx4cv
Pcp4l1	0.000381026	0.107459	0.0068459	Fiber tract	wildtype	mdx4cv
Pcsk1n	0.165341	-0.049453	0.406689	Fiber tract	wildtype	mdx4cv
Pcsk2	0.129868	-0.0638296	0.355409	Fiber tract	wildtype	mdx4cv
Pcsk6	0.568158	0.0175424	0.754943	Fiber tract	wildtype	mdx4cv
Pcx	0.459695	-0.00419773	0.682076	Fiber tract	wildtype	mdx4cv
Pcyox1	0.200878	0.024748	0.450944	Fiber tract	wildtype	mdx4cv
Pcyt1a	0.394915	0.0235698	0.632363	Fiber tract	wildtype	mdx4cv
Pcyt1b	0.584787	-0.00837755	0.765588	Fiber tract	wildtype	mdx4cv
Pcyt2	0.524133	0.00272374	0.725951	Fiber tract	wildtype	mdx4cv
Pdap1	0.146907	0.0320576	0.378442	Fiber tract	wildtype	mdx4cv
Pdcd10	0.834764	0.00411501	0.912307	Fiber tract	wildtype	mdx4cv
Pdcd2l	0.101141	-0.0255056	0.31062	Fiber tract	wildtype	mdx4cv
Pdcd4	0.592612	0.0246092	0.770872	Fiber tract	wildtype	mdx4cv
Pdcd5	2.75792e-06	-0.176561	0.000103298	Fiber tract	wildtype	mdx4cv
Pdcd6	0.0367434	0.0607094	0.172142	Fiber tract	wildtype	mdx4cv
Pdcd6ip	0.00258564	0.0480012	0.0290048	Fiber tract	wildtype	mdx4cv
Pdcl	0.516888	-0.00807852	0.722133	Fiber tract	wildtype	mdx4cv
Pdcl3	0.017122	-0.0226241	0.106979	Fiber tract	wildtype	mdx4cv
Pde10a	0.21256	0.0130243	0.466285	Fiber tract	wildtype	mdx4cv
Pde1a	0.926083	-0.00920237	0.96083	Fiber tract	wildtype	mdx4cv
Pde1b	0.00244883	-0.115214	0.0280519	Fiber tract	wildtype	mdx4cv
Pde2a	0.0141713	-0.072567	0.0939995	Fiber tract	wildtype	mdx4cv
Pde4a	0.864519	-0.0140623	0.92867	Fiber tract	wildtype	mdx4cv
Pde4b	0.0179572	0.0404878	0.110731	Fiber tract	wildtype	mdx4cv
Pde4dip	0.0849261	0.0528315	0.282523	Fiber tract	wildtype	mdx4cv
Pde6d	0.351289	0.0323708	0.597737	Fiber tract	wildtype	mdx4cv
Pdgfa	0.638349	0.0187185	0.797656	Fiber tract	wildtype	mdx4cv
Pdgfra	0.00144846	0.052448	0.0193465	Fiber tract	wildtype	mdx4cv
Pdha1	0.543877	-0.0299487	0.74012	Fiber tract	wildtype	mdx4cv
Pdhb	0.0348257	0.0382844	0.167277	Fiber tract	wildtype	mdx4cv
Pdhx	0.870834	-0.0083191	0.931777	Fiber tract	wildtype	mdx4cv
Pdia3	0.741005	0.0081517	0.858523	Fiber tract	wildtype	mdx4cv
Pdia6	0.700564	-0.0250464	0.833495	Fiber tract	wildtype	mdx4cv
Pdk2	0.718453	-0.0147558	0.844278	Fiber tract	wildtype	mdx4cv
Pdk3	0.431337	-0.013242	0.661095	Fiber tract	wildtype	mdx4cv
Pdlim2	4.05718e-19	0.332584	1.24873e-16	Fiber tract	wildtype	mdx4cv
Pdlim4	0.817152	0.00859532	0.903424	Fiber tract	wildtype	mdx4cv
Pdlim5	0.487857	0.00265383	0.703193	Fiber tract	wildtype	mdx4cv
Pdlim7	0.636643	-0.00363644	0.797099	Fiber tract	wildtype	mdx4cv
Pdp1	0.0180099	0.0488323	0.110767	Fiber tract	wildtype	mdx4cv
Pdpk1	0.435687	0.0151643	0.662705	Fiber tract	wildtype	mdx4cv
Pdrg1	0.307961	-0.0241988	0.564296	Fiber tract	wildtype	mdx4cv
Pds5a	0.342698	-0.0212464	0.591329	Fiber tract	wildtype	mdx4cv
Pds5b	0.105854	-0.0085938	0.319004	Fiber tract	wildtype	mdx4cv
Pdxdc1	0.670253	-0.00619852	0.816928	Fiber tract	wildtype	mdx4cv
Pdxk	0.299912	0.0453228	0.55618	Fiber tract	wildtype	mdx4cv
Pdxp	0.00333833	-0.100874	0.0345497	Fiber tract	wildtype	mdx4cv
Pdzd11	0.772297	-0.00467136	0.877272	Fiber tract	wildtype	mdx4cv
Pdzd8	0.471777	-0.0231525	0.691165	Fiber tract	wildtype	mdx4cv
Pea15a	0.611567	-0.0241384	0.783792	Fiber tract	wildtype	mdx4cv
Pebp1	2.05838e-09	-0.161637	1.53382e-07	Fiber tract	wildtype	mdx4cv
Pef1	0.672185	0.0233641	0.817756	Fiber tract	wildtype	mdx4cv
Peg13	0.617157	-0.026059	0.78704	Fiber tract	wildtype	mdx4cv
Peg3	0.0369321	0.0295592	0.172342	Fiber tract	wildtype	mdx4cv
Peli1	0.187777	-0.043659	0.435245	Fiber tract	wildtype	mdx4cv
Pelo	0.650714	-0.00894181	0.80715	Fiber tract	wildtype	mdx4cv
Pelp1	0.37764	-0.0164389	0.620259	Fiber tract	wildtype	mdx4cv
Penk	0.57595	0.0118139	0.759496	Fiber tract	wildtype	mdx4cv
Pepd	0.973573	-0.00292705	0.986783	Fiber tract	wildtype	mdx4cv
Per1	0.513888	-0.00400024	0.719722	Fiber tract	wildtype	mdx4cv
Pes1	0.54178	-0.0144224	0.738719	Fiber tract	wildtype	mdx4cv
Pet100	0.00142611	0.118703	0.0191431	Fiber tract	wildtype	mdx4cv
Pex11b	0.121047	0.00336999	0.3424	Fiber tract	wildtype	mdx4cv
Pex13	0.0534397	0.0277998	0.215555	Fiber tract	wildtype	mdx4cv
Pex16	0.408567	-0.0241377	0.642603	Fiber tract	wildtype	mdx4cv
Pex19	0.793586	-0.0130113	0.890142	Fiber tract	wildtype	mdx4cv
Pex2	0.799943	0.000949307	0.893891	Fiber tract	wildtype	mdx4cv
Pex5	0.584833	-0.0101477	0.765588	Fiber tract	wildtype	mdx4cv
Pex5l	0.699073	0.0034958	0.832634	Fiber tract	wildtype	mdx4cv
Pex6	0.191167	0.00499512	0.439042	Fiber tract	wildtype	mdx4cv
Pex7	0.3109	0.0132659	0.56563	Fiber tract	wildtype	mdx4cv
Pfdn1	0.0401682	-0.0648992	0.180884	Fiber tract	wildtype	mdx4cv
Pfdn2	0.31458	0.0303868	0.567077	Fiber tract	wildtype	mdx4cv
Pfdn4	0.0404217	-0.0244056	0.181911	Fiber tract	wildtype	mdx4cv
Pfdn5	0.00922072	-0.0673925	0.0704136	Fiber tract	wildtype	mdx4cv
Pfdn6	0.0312008	-0.0676822	0.157203	Fiber tract	wildtype	mdx4cv
Pfkl	0.142366	-0.0586888	0.373263	Fiber tract	wildtype	mdx4cv
Pfkm	0.00766294	-0.0460663	0.0623517	Fiber tract	wildtype	mdx4cv
Pfkp	2.10717e-05	-0.141666	0.000626749	Fiber tract	wildtype	mdx4cv
Pfn1	0.0895936	0.0182985	0.28938	Fiber tract	wildtype	mdx4cv
Pfn2	0.0179041	-0.0669268	0.110731	Fiber tract	wildtype	mdx4cv
Pgam1	0.0294267	-0.0605388	0.151279	Fiber tract	wildtype	mdx4cv
Pgam5	0.997429	-0.000782405	0.998416	Fiber tract	wildtype	mdx4cv
Pgap1	0.201627	-0.0150848	0.451709	Fiber tract	wildtype	mdx4cv
Pgap2	0.0144599	0.0364379	0.0947188	Fiber tract	wildtype	mdx4cv
Pgbd5	0.497367	0.0176959	0.70921	Fiber tract	wildtype	mdx4cv
Pgd	0.573128	0.0162831	0.758634	Fiber tract	wildtype	mdx4cv
Pgk1	3.1918e-12	-0.189712	3.70405e-10	Fiber tract	wildtype	mdx4cv
Pgls	0.0257978	-0.0906926	0.138876	Fiber tract	wildtype	mdx4cv
Pglyrp1	0.168509	-0.043517	0.40964	Fiber tract	wildtype	mdx4cv
Pgm1	0.276216	-0.0461428	0.533555	Fiber tract	wildtype	mdx4cv
Pgm2l1	0.00800187	-0.114339	0.0640443	Fiber tract	wildtype	mdx4cv
Pgp	0.657705	0.02643	0.810143	Fiber tract	wildtype	mdx4cv
Pgpep1	0.530453	-0.00543097	0.730486	Fiber tract	wildtype	mdx4cv
Pgrmc1	0.0376645	-0.0364614	0.173699	Fiber tract	wildtype	mdx4cv
Pgrmc2	0.195874	-0.0279185	0.445325	Fiber tract	wildtype	mdx4cv
Pgs1	0.525377	-0.0280567	0.727105	Fiber tract	wildtype	mdx4cv
Phactr1	0.00906519	0.0912474	0.0697504	Fiber tract	wildtype	mdx4cv
Phactr3	0.152422	-0.0455263	0.385906	Fiber tract	wildtype	mdx4cv
Phax	0.573555	0.00911752	0.758656	Fiber tract	wildtype	mdx4cv
Phb	0.0131202	-0.0786268	0.0893916	Fiber tract	wildtype	mdx4cv
Phb2	0.0199441	-0.070874	0.118642	Fiber tract	wildtype	mdx4cv
Phc1	0.319034	0.0296564	0.571441	Fiber tract	wildtype	mdx4cv
Phc2	0.558879	0.021424	0.749431	Fiber tract	wildtype	mdx4cv
Phf10	0.000776314	0.0859436	0.0116431	Fiber tract	wildtype	mdx4cv
Phf12	0.520607	0.00152483	0.724185	Fiber tract	wildtype	mdx4cv
Phf14	0.66191	0.0191944	0.81268	Fiber tract	wildtype	mdx4cv
Phf2	0.458264	-0.00758164	0.68095	Fiber tract	wildtype	mdx4cv
Phf20	0.898049	-0.00824852	0.944901	Fiber tract	wildtype	mdx4cv
Phf20l1	0.118517	-0.0174273	0.3383	Fiber tract	wildtype	mdx4cv
Phf23	0.994596	-0.00197698	0.99699	Fiber tract	wildtype	mdx4cv
Phf24	0.00087882	-0.0940122	0.0128537	Fiber tract	wildtype	mdx4cv
Phf3	0.348413	-0.0111486	0.59579	Fiber tract	wildtype	mdx4cv
Phf5a	0.950616	0.00897102	0.974526	Fiber tract	wildtype	mdx4cv
Phgdh	0.14463	0.05039	0.375995	Fiber tract	wildtype	mdx4cv
Phka1	0.104721	-0.0301276	0.317074	Fiber tract	wildtype	mdx4cv
Phkb	0.276654	-0.0165213	0.533819	Fiber tract	wildtype	mdx4cv
Phkg2	0.669059	-0.0219654	0.815754	Fiber tract	wildtype	mdx4cv
Phlda1	0.121742	0.0173389	0.343625	Fiber tract	wildtype	mdx4cv
Phlda3	2.49476e-06	0.166396	9.39382e-05	Fiber tract	wildtype	mdx4cv
Phldb1	8.36399e-05	0.146051	0.00198022	Fiber tract	wildtype	mdx4cv
Phlpp1	0.00147994	0.0948041	0.0195457	Fiber tract	wildtype	mdx4cv
Phpt1	0.0562687	-0.0453484	0.222033	Fiber tract	wildtype	mdx4cv
Phrf1	0.880171	0.00548436	0.935422	Fiber tract	wildtype	mdx4cv
Phtf1	0.539357	0.0155373	0.737533	Fiber tract	wildtype	mdx4cv
Phyh	0.266478	0.0261886	0.525404	Fiber tract	wildtype	mdx4cv
Phyhip	0.292482	-0.0322246	0.549696	Fiber tract	wildtype	mdx4cv
Phyhipl	0.0349778	0.0655013	0.167712	Fiber tract	wildtype	mdx4cv
Pi4k2a	0.314052	-0.0288943	0.56687	Fiber tract	wildtype	mdx4cv
Pi4ka	0.628927	-0.0118433	0.792908	Fiber tract	wildtype	mdx4cv
Pianp	0.549191	-0.0141741	0.744116	Fiber tract	wildtype	mdx4cv
Pias1	0.528117	0.0168136	0.728761	Fiber tract	wildtype	mdx4cv
Pias2	0.997643	0.000309272	0.99849	Fiber tract	wildtype	mdx4cv
Pias3	0.551324	0.00822805	0.744814	Fiber tract	wildtype	mdx4cv
Pias4	0.0662684	0.0411019	0.246125	Fiber tract	wildtype	mdx4cv
Picalm	0.459428	-0.0224277	0.681837	Fiber tract	wildtype	mdx4cv
Pick1	0.432088	0.0067116	0.661407	Fiber tract	wildtype	mdx4cv
Pid1	0.000386279	-0.0693719	0.00688478	Fiber tract	wildtype	mdx4cv
Piga	0.109414	0.0351874	0.324077	Fiber tract	wildtype	mdx4cv
Pigc	0.0255715	-0.00383065	0.137763	Fiber tract	wildtype	mdx4cv
Pigk	0.762551	0.0169479	0.871603	Fiber tract	wildtype	mdx4cv
Pigp	0.870668	0.00833717	0.931739	Fiber tract	wildtype	mdx4cv
Pigq	0.0303386	0.0858221	0.154286	Fiber tract	wildtype	mdx4cv
Pigs	0.951878	-0.00714525	0.975253	Fiber tract	wildtype	mdx4cv
Pigt	0.00174135	-0.108293	0.0220519	Fiber tract	wildtype	mdx4cv
Pigx	0.26302	-0.0059233	0.522121	Fiber tract	wildtype	mdx4cv
Pigyl	0.20927	0.0578649	0.460641	Fiber tract	wildtype	mdx4cv
Pigz	3.48046e-06	0.0726436	0.000128187	Fiber tract	wildtype	mdx4cv
Pih1d1	0.388766	-0.00931785	0.627898	Fiber tract	wildtype	mdx4cv
Pik3c2a	0.290235	0.0172762	0.547574	Fiber tract	wildtype	mdx4cv
Pik3c3	0.895371	0.00822244	0.943304	Fiber tract	wildtype	mdx4cv
Pik3ca	0.0578126	-0.0343416	0.226013	Fiber tract	wildtype	mdx4cv
Pik3ip1	0.0779566	0.0410951	0.270517	Fiber tract	wildtype	mdx4cv
Pik3r1	0.0685938	0.0390659	0.251552	Fiber tract	wildtype	mdx4cv
Pik3r2	0.0134063	-0.0902107	0.0909034	Fiber tract	wildtype	mdx4cv
Pik3r3	0.762622	-0.0260111	0.871603	Fiber tract	wildtype	mdx4cv
Pik3r4	0.195957	0.0070238	0.445325	Fiber tract	wildtype	mdx4cv
Pim3	0.222643	0.0411832	0.477026	Fiber tract	wildtype	mdx4cv
Pin1	0.00210496	-0.102273	0.0255003	Fiber tract	wildtype	mdx4cv
Pin4	0.0322645	-0.0681845	0.159832	Fiber tract	wildtype	mdx4cv
Pink1	0.000241751	0.138493	0.0047755	Fiber tract	wildtype	mdx4cv
Pip4k2a	0.010259	0.077641	0.0755709	Fiber tract	wildtype	mdx4cv
Pip4k2b	0.355495	-0.000943216	0.601573	Fiber tract	wildtype	mdx4cv
Pip4k2c	0.806428	0.011025	0.896749	Fiber tract	wildtype	mdx4cv
Pip4p1	0.303669	0.00151292	0.559956	Fiber tract	wildtype	mdx4cv
Pip4p2	0.631357	-0.00609153	0.794122	Fiber tract	wildtype	mdx4cv
Pip5k1c	0.179114	-0.0464325	0.424489	Fiber tract	wildtype	mdx4cv
Pisd	0.931287	-0.00110927	0.963969	Fiber tract	wildtype	mdx4cv
Pithd1	0.781852	0.00926132	0.882873	Fiber tract	wildtype	mdx4cv
Pitpna	0.117258	-0.0207215	0.336682	Fiber tract	wildtype	mdx4cv
Pitpnb	0.566134	-0.0158334	0.75404	Fiber tract	wildtype	mdx4cv
Pitpnc1	0.0943683	0.0297424	0.298496	Fiber tract	wildtype	mdx4cv
Pitpnm1	0.272083	-0.0479257	0.530331	Fiber tract	wildtype	mdx4cv
Pitpnm2	0.102773	-0.0507235	0.313185	Fiber tract	wildtype	mdx4cv
Pitrm1	0.0877437	-0.0331988	0.28653	Fiber tract	wildtype	mdx4cv
Pja1	0.0407407	0.0628481	0.182949	Fiber tract	wildtype	mdx4cv
Pja2	0.592054	-0.031584	0.770703	Fiber tract	wildtype	mdx4cv
Pkd1	0.0195135	-0.0650653	0.116919	Fiber tract	wildtype	mdx4cv
Pkia	0.00149323	-0.0779974	0.0196845	Fiber tract	wildtype	mdx4cv
Pkig	0.0122911	-0.083129	0.0859767	Fiber tract	wildtype	mdx4cv
Pkm	0.0766616	-0.0496301	0.268126	Fiber tract	wildtype	mdx4cv
Pkn1	0.367332	-0.0317034	0.612669	Fiber tract	wildtype	mdx4cv
Pkp4	0.825693	-0.00514154	0.90734	Fiber tract	wildtype	mdx4cv
Pla2g12a	0.129828	-0.0216742	0.355409	Fiber tract	wildtype	mdx4cv
Pla2g4a	0.424755	0.0157461	0.655943	Fiber tract	wildtype	mdx4cv
Pla2g6	0.167388	0.0328658	0.408881	Fiber tract	wildtype	mdx4cv
Pla2g7	0.0507786	0.0583084	0.208263	Fiber tract	wildtype	mdx4cv
Plaa	0.968734	-0.00457985	0.984531	Fiber tract	wildtype	mdx4cv
Plaat3	4.09177e-11	0.20043	3.9679e-09	Fiber tract	wildtype	mdx4cv
Plat	0.321341	0.00792395	0.573425	Fiber tract	wildtype	mdx4cv
Plbd2	0.294026	-0.0245594	0.550346	Fiber tract	wildtype	mdx4cv
Plcb1	0.148799	-0.033874	0.380681	Fiber tract	wildtype	mdx4cv
Plcb4	0.528667	0.0185498	0.729092	Fiber tract	wildtype	mdx4cv
Plcg1	0.658886	-0.0205884	0.810892	Fiber tract	wildtype	mdx4cv
Plch2	0.024355	-0.0543462	0.132826	Fiber tract	wildtype	mdx4cv
Plcl1	0.164203	0.030314	0.40431	Fiber tract	wildtype	mdx4cv
Plcl2	0.394703	-0.0285634	0.632363	Fiber tract	wildtype	mdx4cv
Pld1	0.6182	0.00268997	0.787924	Fiber tract	wildtype	mdx4cv
Pld2	0.348435	0.0212295	0.59579	Fiber tract	wildtype	mdx4cv
Pld3	0.090136	-0.0436595	0.290068	Fiber tract	wildtype	mdx4cv
Plec	0.17565	-0.0431434	0.420502	Fiber tract	wildtype	mdx4cv
Plekha1	0.39296	0.0389573	0.631018	Fiber tract	wildtype	mdx4cv
Plekha2	0.851947	0.0103099	0.921684	Fiber tract	wildtype	mdx4cv
Plekha3	0.132114	0.0234646	0.358164	Fiber tract	wildtype	mdx4cv
Plekha6	0.113583	0.0321144	0.331211	Fiber tract	wildtype	mdx4cv
Plekhb1	5.2025e-13	0.217685	6.82009e-11	Fiber tract	wildtype	mdx4cv
Plekhb2	0.0481465	0.0165143	0.202726	Fiber tract	wildtype	mdx4cv
Plekhg1	0.000278259	0.0874941	0.00528094	Fiber tract	wildtype	mdx4cv
Plekhg3	0.0677727	0.0687717	0.249617	Fiber tract	wildtype	mdx4cv
Plekhh1	9.55687e-07	0.174787	3.93332e-05	Fiber tract	wildtype	mdx4cv
Plekhj1	0.120144	-0.0391771	0.341018	Fiber tract	wildtype	mdx4cv
Plekhm2	0.0916331	0.00361538	0.292763	Fiber tract	wildtype	mdx4cv
Plekhn1	0.369389	-0.0300195	0.614124	Fiber tract	wildtype	mdx4cv
Plekho1	0.892209	-0.00812957	0.94143	Fiber tract	wildtype	mdx4cv
Plgrkt	0.00482288	0.0212448	0.0457044	Fiber tract	wildtype	mdx4cv
Plin3	0.103662	0.00167098	0.314675	Fiber tract	wildtype	mdx4cv
Plk2	0.921118	-0.00378082	0.957503	Fiber tract	wildtype	mdx4cv
Plk3	0.847619	0.00917796	0.918881	Fiber tract	wildtype	mdx4cv
Pllp	0.0782495	0.0967454	0.271002	Fiber tract	wildtype	mdx4cv
Plod1	0.0932358	0.0677886	0.29677	Fiber tract	wildtype	mdx4cv
Plod3	0.480802	0.0187066	0.698702	Fiber tract	wildtype	mdx4cv
Plp1	6.94525e-46	0.397259	1.22913e-42	Fiber tract	wildtype	mdx4cv
Plpbp	0.00705571	0.036375	0.0589002	Fiber tract	wildtype	mdx4cv
Plpp1	0.129097	0.0229419	0.355043	Fiber tract	wildtype	mdx4cv
Plpp2	0.822471	0.00378452	0.905767	Fiber tract	wildtype	mdx4cv
Plpp3	0.136925	0.0596007	0.365072	Fiber tract	wildtype	mdx4cv
Plpp6	0.219044	-0.0145005	0.47226	Fiber tract	wildtype	mdx4cv
Plpp7	0.736632	-0.00395466	0.856681	Fiber tract	wildtype	mdx4cv
Plppr2	0.142702	0.0479653	0.373746	Fiber tract	wildtype	mdx4cv
Plppr4	0.494292	-0.0256833	0.707786	Fiber tract	wildtype	mdx4cv
Plppr5	0.623887	-0.00230187	0.790495	Fiber tract	wildtype	mdx4cv
Plrg1	0.599172	0.000432545	0.775986	Fiber tract	wildtype	mdx4cv
Pls3	0.555705	-0.0143234	0.747844	Fiber tract	wildtype	mdx4cv
Pltp	0.132476	0.0757704	0.358624	Fiber tract	wildtype	mdx4cv
Plxdc2	0.00954873	0.0647965	0.0722528	Fiber tract	wildtype	mdx4cv
Plxnb1	0.00773989	-0.0360477	0.0628334	Fiber tract	wildtype	mdx4cv
Plxnb2	0.00685671	-0.0843526	0.0580139	Fiber tract	wildtype	mdx4cv
Plxnb3	0.31862	0.034024	0.571167	Fiber tract	wildtype	mdx4cv
Plxnd1	0.00403678	-0.0640245	0.0397445	Fiber tract	wildtype	mdx4cv
Pmepa1	0.876607	-0.0135371	0.934518	Fiber tract	wildtype	mdx4cv
Pmm1	0.0968345	-0.026395	0.303181	Fiber tract	wildtype	mdx4cv
Pmm2	0.633341	-0.00594262	0.795075	Fiber tract	wildtype	mdx4cv
Pmp22	0.0238877	0.0499602	0.131188	Fiber tract	wildtype	mdx4cv
Pmpca	0.0601003	0.0183575	0.232637	Fiber tract	wildtype	mdx4cv
Pmpcb	0.0363754	0.0369492	0.171211	Fiber tract	wildtype	mdx4cv
Pmvk	0.301841	-0.0500609	0.557785	Fiber tract	wildtype	mdx4cv
Pnck	0.13073	-0.0626928	0.356204	Fiber tract	wildtype	mdx4cv
Pnisr	0.183053	-0.00607359	0.429917	Fiber tract	wildtype	mdx4cv
Pnkd	0.355334	0.0270095	0.601573	Fiber tract	wildtype	mdx4cv
Pnkp	0.571055	-0.00087345	0.756739	Fiber tract	wildtype	mdx4cv
Pnmal1	0.765038	-0.0209767	0.8735	Fiber tract	wildtype	mdx4cv
Pnmal2	0.217477	0.0441557	0.470994	Fiber tract	wildtype	mdx4cv
Pnn	0.952443	-0.00443411	0.975455	Fiber tract	wildtype	mdx4cv
Pno1	0.0686899	-0.0264892	0.251685	Fiber tract	wildtype	mdx4cv
Pnp	0.60904	-0.0166522	0.782609	Fiber tract	wildtype	mdx4cv
Pnpla2	0.974184	0.00407175	0.986783	Fiber tract	wildtype	mdx4cv
Pnpla6	0.843533	-0.00514988	0.917359	Fiber tract	wildtype	mdx4cv
Pnpla8	0.474691	0.0131479	0.693425	Fiber tract	wildtype	mdx4cv
Pnpo	0.888952	-0.000808247	0.94022	Fiber tract	wildtype	mdx4cv
Pnrc1	0.0511889	0.00472664	0.209581	Fiber tract	wildtype	mdx4cv
Pnrc2	0.688671	0.0134596	0.826781	Fiber tract	wildtype	mdx4cv
Poc1a	0.000417068	0.0504509	0.00720846	Fiber tract	wildtype	mdx4cv
Poc5	0.798649	-0.0115801	0.893652	Fiber tract	wildtype	mdx4cv
Podxl2	3.97053e-06	-0.162745	0.000142677	Fiber tract	wildtype	mdx4cv
Pofut2	0.373416	-0.0269744	0.616323	Fiber tract	wildtype	mdx4cv
Pogk	0.767495	0.00763732	0.874732	Fiber tract	wildtype	mdx4cv
Poglut1	0.509765	0.0298465	0.717052	Fiber tract	wildtype	mdx4cv
Pogz	0.0830955	-0.0296126	0.279578	Fiber tract	wildtype	mdx4cv
Polb	0.740912	-0.00358761	0.858523	Fiber tract	wildtype	mdx4cv
Pold4	0.317222	-0.0339707	0.570098	Fiber tract	wildtype	mdx4cv
Poldip2	0.0187059	-0.0696807	0.113567	Fiber tract	wildtype	mdx4cv
Poldip3	0.339568	-0.0257146	0.588932	Fiber tract	wildtype	mdx4cv
Pole3	0.241397	0.0280077	0.497481	Fiber tract	wildtype	mdx4cv
Pole4	0.0702894	-0.0359556	0.254768	Fiber tract	wildtype	mdx4cv
Polg	0.747538	-0.0191112	0.862381	Fiber tract	wildtype	mdx4cv
Polr1c	0.568313	0.0226613	0.754943	Fiber tract	wildtype	mdx4cv
Polr1d	3.40817e-06	-0.146663	0.000126316	Fiber tract	wildtype	mdx4cv
Polr2a	0.558983	0.03413	0.749431	Fiber tract	wildtype	mdx4cv
Polr2b	0.710694	0.0158751	0.840182	Fiber tract	wildtype	mdx4cv
Polr2c	0.13391	-0.036472	0.360574	Fiber tract	wildtype	mdx4cv
Polr2d	0.51137	-0.00577468	0.717584	Fiber tract	wildtype	mdx4cv
Polr2e	0.0620672	-0.0569274	0.237499	Fiber tract	wildtype	mdx4cv
Polr2f	0.314145	-0.0507645	0.56687	Fiber tract	wildtype	mdx4cv
Polr2g	0.30005	0.0413784	0.55618	Fiber tract	wildtype	mdx4cv
Polr2h	0.892376	-0.00749822	0.94145	Fiber tract	wildtype	mdx4cv
Polr2i	0.240304	-0.0419162	0.496096	Fiber tract	wildtype	mdx4cv
Polr2j	0.960126	-0.00220516	0.979639	Fiber tract	wildtype	mdx4cv
Polr2k	0.241203	-0.0070384	0.497226	Fiber tract	wildtype	mdx4cv
Polr2l	3.72283e-11	-0.200958	3.71182e-09	Fiber tract	wildtype	mdx4cv
Polr2m	0.395608	-0.000962304	0.632748	Fiber tract	wildtype	mdx4cv
Polr3d	0.437573	0.0107114	0.664575	Fiber tract	wildtype	mdx4cv
Polr3e	0.179108	-0.0246677	0.424489	Fiber tract	wildtype	mdx4cv
Polr3h	0.504244	-0.00475831	0.713061	Fiber tract	wildtype	mdx4cv
Polr3k	0.331661	-0.0287637	0.583375	Fiber tract	wildtype	mdx4cv
Pom121	0.121951	-0.0019286	0.344078	Fiber tract	wildtype	mdx4cv
Pomgnt1	0.212851	0.042857	0.466397	Fiber tract	wildtype	mdx4cv
Pomp	0.0334735	-0.0780952	0.163082	Fiber tract	wildtype	mdx4cv
Pon2	0.0635541	0.0735461	0.240202	Fiber tract	wildtype	mdx4cv
Pop4	0.636611	0.000364121	0.797099	Fiber tract	wildtype	mdx4cv
Pop5	0.88856	-0.0157847	0.940043	Fiber tract	wildtype	mdx4cv
Pop7	0.067735	-0.0515092	0.249608	Fiber tract	wildtype	mdx4cv
Por	0.701762	0.0173474	0.834219	Fiber tract	wildtype	mdx4cv
Porcn	0.0761298	-0.0614038	0.26719	Fiber tract	wildtype	mdx4cv
Pou3f1	0.00170545	0.0370458	0.0217529	Fiber tract	wildtype	mdx4cv
Pou3f3	0.154658	0.0525178	0.38851	Fiber tract	wildtype	mdx4cv
Pou6f1	0.180261	0.0067155	0.42635	Fiber tract	wildtype	mdx4cv
Ppa1	0.00729954	-0.0545457	0.0603662	Fiber tract	wildtype	mdx4cv
Ppa2	0.15978	-0.00163987	0.397288	Fiber tract	wildtype	mdx4cv
Ppan	1.89503e-05	-0.0735946	0.000570848	Fiber tract	wildtype	mdx4cv
Ppdpf	0.000527223	-0.121898	0.00861943	Fiber tract	wildtype	mdx4cv
Ppfia1	0.378317	-0.0250815	0.620938	Fiber tract	wildtype	mdx4cv
Ppfia2	0.523823	0.0218758	0.725779	Fiber tract	wildtype	mdx4cv
Ppfia3	0.650363	-0.0288019	0.806997	Fiber tract	wildtype	mdx4cv
Ppfia4	0.00663161	-0.0709849	0.0569032	Fiber tract	wildtype	mdx4cv
Ppfibp1	0.488045	-0.00885902	0.70321	Fiber tract	wildtype	mdx4cv
Ppia	0.819726	0.00674637	0.904856	Fiber tract	wildtype	mdx4cv
Ppib	0.600604	-0.0327574	0.776703	Fiber tract	wildtype	mdx4cv
Ppid	0.153451	0.0470893	0.387262	Fiber tract	wildtype	mdx4cv
Ppig	0.627709	0.00161314	0.791897	Fiber tract	wildtype	mdx4cv
Ppih	0.227022	-0.0204302	0.48102	Fiber tract	wildtype	mdx4cv
Ppil1	0.193497	0.0111926	0.442567	Fiber tract	wildtype	mdx4cv
Ppil2	0.454892	0.00175139	0.678699	Fiber tract	wildtype	mdx4cv
Ppil3	0.189404	-0.000625172	0.436618	Fiber tract	wildtype	mdx4cv
Ppil4	0.00295835	-0.0643294	0.0317293	Fiber tract	wildtype	mdx4cv
Ppip5k1	0.169072	0.0298704	0.410421	Fiber tract	wildtype	mdx4cv
Ppm1a	0.0129803	0.0717939	0.0887576	Fiber tract	wildtype	mdx4cv
Ppm1b	0.119663	0.0634002	0.340199	Fiber tract	wildtype	mdx4cv
Ppm1e	0.442549	-0.00911984	0.669357	Fiber tract	wildtype	mdx4cv
Ppm1f	0.204082	0.0283887	0.45445	Fiber tract	wildtype	mdx4cv
Ppm1g	9.9165e-05	-0.109111	0.00227181	Fiber tract	wildtype	mdx4cv
Ppm1k	0.304014	0.0274905	0.56036	Fiber tract	wildtype	mdx4cv
Ppm1l	0.454564	0.0190717	0.678699	Fiber tract	wildtype	mdx4cv
Ppme1	0.000220834	0.0497326	0.00451225	Fiber tract	wildtype	mdx4cv
Ppp1ca	0.000556476	-0.0879813	0.00899382	Fiber tract	wildtype	mdx4cv
Ppp1cb	0.298358	0.0520737	0.554783	Fiber tract	wildtype	mdx4cv
Ppp1cc	0.327551	-0.0506473	0.579683	Fiber tract	wildtype	mdx4cv
Ppp1r10	0.0374257	-0.0228485	0.173042	Fiber tract	wildtype	mdx4cv
Ppp1r11	0.303204	-0.0458665	0.559448	Fiber tract	wildtype	mdx4cv
Ppp1r12a	0.0578202	-0.0342393	0.226013	Fiber tract	wildtype	mdx4cv
Ppp1r12b	0.845163	-0.0104696	0.917496	Fiber tract	wildtype	mdx4cv
Ppp1r12c	0.134229	-0.0458181	0.361065	Fiber tract	wildtype	mdx4cv
Ppp1r13b	0.0105579	-0.0805263	0.0769713	Fiber tract	wildtype	mdx4cv
Ppp1r14a	2.90638e-14	0.313168	4.57205e-12	Fiber tract	wildtype	mdx4cv
Ppp1r14b	1.18467e-05	-0.169164	0.000379468	Fiber tract	wildtype	mdx4cv
Ppp1r14c	0.18173	-0.0187137	0.428109	Fiber tract	wildtype	mdx4cv
Ppp1r15b	0.577893	0.00610097	0.76003	Fiber tract	wildtype	mdx4cv
Ppp1r16a	0.596158	-0.0279024	0.77384	Fiber tract	wildtype	mdx4cv
Ppp1r16b	0.189863	0.0506777	0.437514	Fiber tract	wildtype	mdx4cv
Ppp1r18	0.664746	-0.00992703	0.814	Fiber tract	wildtype	mdx4cv
Ppp1r1a	3.01264e-08	-0.201113	1.83849e-06	Fiber tract	wildtype	mdx4cv
Ppp1r1b	0.259964	-0.0396231	0.518975	Fiber tract	wildtype	mdx4cv
Ppp1r2	0.256417	-0.0333481	0.515235	Fiber tract	wildtype	mdx4cv
Ppp1r21	0.0522067	0.0383826	0.212764	Fiber tract	wildtype	mdx4cv
Ppp1r35	0.872176	-0.000724275	0.932649	Fiber tract	wildtype	mdx4cv
Ppp1r37	0.053875	-0.0585675	0.216694	Fiber tract	wildtype	mdx4cv
Ppp1r3c	0.00778907	-0.076097	0.0629512	Fiber tract	wildtype	mdx4cv
Ppp1r7	0.408475	-0.0306238	0.642603	Fiber tract	wildtype	mdx4cv
Ppp1r8	0.0723888	0.044814	0.259464	Fiber tract	wildtype	mdx4cv
Ppp1r9a	0.841664	0.0185224	0.917008	Fiber tract	wildtype	mdx4cv
Ppp1r9b	0.0262937	0.0675851	0.140266	Fiber tract	wildtype	mdx4cv
Ppp2ca	0.0911138	-0.0446484	0.291792	Fiber tract	wildtype	mdx4cv
Ppp2r1a	0.00831852	-0.0663234	0.0657953	Fiber tract	wildtype	mdx4cv
Ppp2r2a	0.825665	-0.0178317	0.90734	Fiber tract	wildtype	mdx4cv
Ppp2r2b	0.860307	-0.0108452	0.926112	Fiber tract	wildtype	mdx4cv
Ppp2r2c	0.0470582	0.0752735	0.200798	Fiber tract	wildtype	mdx4cv
Ppp2r2d	0.054905	-0.0314789	0.219247	Fiber tract	wildtype	mdx4cv
Ppp2r3a	0.0101156	0.0704557	0.0747707	Fiber tract	wildtype	mdx4cv
Ppp2r3c	0.995078	0.0016902	0.99705	Fiber tract	wildtype	mdx4cv
Ppp2r3d	0.947783	0.00168029	0.972809	Fiber tract	wildtype	mdx4cv
Ppp2r5a	0.112456	0.0213383	0.329366	Fiber tract	wildtype	mdx4cv
Ppp2r5b	0.0955295	0.0142269	0.300958	Fiber tract	wildtype	mdx4cv
Ppp2r5c	0.251311	0.0463506	0.509674	Fiber tract	wildtype	mdx4cv
Ppp2r5d	0.421225	-0.0365751	0.653486	Fiber tract	wildtype	mdx4cv
Ppp2r5e	0.205939	0.0160157	0.456192	Fiber tract	wildtype	mdx4cv
Ppp3ca	0.983348	-0.00016986	0.990309	Fiber tract	wildtype	mdx4cv
Ppp3cb	0.0056744	-0.0392351	0.0506546	Fiber tract	wildtype	mdx4cv
Ppp3r1	0.637946	0.00769732	0.797656	Fiber tract	wildtype	mdx4cv
Ppp4c	0.962373	-0.00133833	0.9808	Fiber tract	wildtype	mdx4cv
Ppp4r1	0.458954	0.000425565	0.681404	Fiber tract	wildtype	mdx4cv
Ppp4r2	0.885146	-0.00865984	0.93845	Fiber tract	wildtype	mdx4cv
Ppp4r3a	0.187406	-0.00641661	0.435245	Fiber tract	wildtype	mdx4cv
Ppp4r3b	0.65846	-0.00813563	0.81065	Fiber tract	wildtype	mdx4cv
Ppp5c	0.00655029	-0.0644892	0.0566864	Fiber tract	wildtype	mdx4cv
Ppp6c	0.479495	-0.0164463	0.697994	Fiber tract	wildtype	mdx4cv
Ppp6r1	0.776903	-0.0128423	0.879843	Fiber tract	wildtype	mdx4cv
Ppp6r3	0.0235511	-0.0247184	0.130452	Fiber tract	wildtype	mdx4cv
Ppt1	0.559976	0.0146015	0.749777	Fiber tract	wildtype	mdx4cv
Ppt2	0.964292	-0.00159952	0.981361	Fiber tract	wildtype	mdx4cv
Pqbp1	0.576185	0.0100683	0.759496	Fiber tract	wildtype	mdx4cv
Pradc1	0.331985	0.0018538	0.583591	Fiber tract	wildtype	mdx4cv
Praf2	0.427792	-0.0257521	0.658396	Fiber tract	wildtype	mdx4cv
Prdx1	0.0623238	0.0506327	0.237863	Fiber tract	wildtype	mdx4cv
Prdx2	2.48135e-07	-0.121995	1.25468e-05	Fiber tract	wildtype	mdx4cv
Prdx3	0.234671	0.00901701	0.488807	Fiber tract	wildtype	mdx4cv
Prdx4	0.0261671	-0.024686	0.139983	Fiber tract	wildtype	mdx4cv
Prdx5	0.034948	-0.0805173	0.167712	Fiber tract	wildtype	mdx4cv
Prdx6	0.0555224	-0.0456338	0.220563	Fiber tract	wildtype	mdx4cv
Preb	0.190767	-0.0532198	0.43874	Fiber tract	wildtype	mdx4cv
Prelid1	0.034322	-0.0883867	0.165847	Fiber tract	wildtype	mdx4cv
Prelid3b	0.0207219	-0.0603973	0.121232	Fiber tract	wildtype	mdx4cv
Prep	0.0690072	0.0187688	0.25238	Fiber tract	wildtype	mdx4cv
Prex1	0.304859	0.0066207	0.561127	Fiber tract	wildtype	mdx4cv
Prex2	0.233464	-0.00993415	0.487841	Fiber tract	wildtype	mdx4cv
Prickle1	0.387312	0.0182171	0.627398	Fiber tract	wildtype	mdx4cv
Prickle2	0.680101	0.00840378	0.821857	Fiber tract	wildtype	mdx4cv
Prim2	0.321133	-0.00655522	0.573342	Fiber tract	wildtype	mdx4cv
Prkaca	0.198085	0.0385286	0.447482	Fiber tract	wildtype	mdx4cv
Prkacb	0.552654	0.0266186	0.745331	Fiber tract	wildtype	mdx4cv
Prkag1	0.507738	-0.0174088	0.715564	Fiber tract	wildtype	mdx4cv
Prkag2	0.00627625	-0.0871607	0.0549871	Fiber tract	wildtype	mdx4cv
Prkar1a	0.130713	0.0674446	0.356204	Fiber tract	wildtype	mdx4cv
Prkar1b	0.00638162	-0.0819518	0.0557034	Fiber tract	wildtype	mdx4cv
Prkar2a	0.254386	-0.0246103	0.511737	Fiber tract	wildtype	mdx4cv
Prkca	0.650535	-0.0169377	0.807069	Fiber tract	wildtype	mdx4cv
Prkcb	0.000423644	-0.13404	0.00727907	Fiber tract	wildtype	mdx4cv
Prkcd	0.00761918	0.0486464	0.0622101	Fiber tract	wildtype	mdx4cv
Prkce	0.714957	-0.0184639	0.842742	Fiber tract	wildtype	mdx4cv
Prkcg	4.95028e-06	-0.164747	0.000173643	Fiber tract	wildtype	mdx4cv
Prkcq	0.918323	0.00838218	0.956513	Fiber tract	wildtype	mdx4cv
Prkcsh	0.258683	-0.0463976	0.517878	Fiber tract	wildtype	mdx4cv
Prkcz	0.370802	0.0192894	0.614585	Fiber tract	wildtype	mdx4cv
Prkd3	0.585237	0.0109843	0.765847	Fiber tract	wildtype	mdx4cv
Prkra	0.455774	-0.00137688	0.679391	Fiber tract	wildtype	mdx4cv
Prkrip1	0.741339	0.0122722	0.858561	Fiber tract	wildtype	mdx4cv
Prmt1	2.80858e-05	-0.141874	0.000788966	Fiber tract	wildtype	mdx4cv
Prmt2	0.698582	0.00515292	0.832634	Fiber tract	wildtype	mdx4cv
Prmt5	0.192622	-0.0482545	0.440999	Fiber tract	wildtype	mdx4cv
Prmt7	0.384071	-0.034596	0.624877	Fiber tract	wildtype	mdx4cv
Prmt8	0.155994	-0.0454248	0.390776	Fiber tract	wildtype	mdx4cv
Prnp	0.000569949	0.106811	0.00914892	Fiber tract	wildtype	mdx4cv
Prodh	0.318517	-0.0078365	0.571167	Fiber tract	wildtype	mdx4cv
Prom1	0.510816	0.0355571	0.717382	Fiber tract	wildtype	mdx4cv
Prox1	0.0505819	0.0401719	0.207938	Fiber tract	wildtype	mdx4cv
Prpf19	0.388623	-0.0428202	0.62781	Fiber tract	wildtype	mdx4cv
Prpf31	0.551026	0.00921982	0.744814	Fiber tract	wildtype	mdx4cv
Prpf38a	0.682206	0.00932098	0.822574	Fiber tract	wildtype	mdx4cv
Prpf38b	0.0965944	-0.0220417	0.302831	Fiber tract	wildtype	mdx4cv
Prpf40a	0.286702	-0.00167979	0.543536	Fiber tract	wildtype	mdx4cv
Prpf40b	0.279395	0.0214933	0.53561	Fiber tract	wildtype	mdx4cv
Prpf4b	0.0875032	-0.0499263	0.286073	Fiber tract	wildtype	mdx4cv
Prpf6	0.643985	0.0227769	0.801472	Fiber tract	wildtype	mdx4cv
Prpf8	0.506742	0.0202708	0.714823	Fiber tract	wildtype	mdx4cv
Prps1	0.985381	0.00429013	0.991403	Fiber tract	wildtype	mdx4cv
Prps2	0.945144	0.00372156	0.972266	Fiber tract	wildtype	mdx4cv
Prpsap1	0.158564	-0.00263322	0.395237	Fiber tract	wildtype	mdx4cv
Prpsap2	0.0557074	-0.0271733	0.220926	Fiber tract	wildtype	mdx4cv
Prr13	0.549314	0.0113838	0.744116	Fiber tract	wildtype	mdx4cv
Prr18	9.73497e-15	0.189838	1.68083e-12	Fiber tract	wildtype	mdx4cv
Prr3	0.00491176	-0.0638261	0.0460535	Fiber tract	wildtype	mdx4cv
Prr5l	0.00495495	0.0405332	0.0462671	Fiber tract	wildtype	mdx4cv
Prr7	2.27067e-07	-0.124262	1.16479e-05	Fiber tract	wildtype	mdx4cv
Prrc2a	0.188661	0.015338	0.436132	Fiber tract	wildtype	mdx4cv
Prrc2b	0.832028	0.0152249	0.910485	Fiber tract	wildtype	mdx4cv
Prrc2c	0.0803457	0.0366917	0.273534	Fiber tract	wildtype	mdx4cv
Prrg1	0.0367315	0.0126664	0.172142	Fiber tract	wildtype	mdx4cv
Prrt1	0.00951881	-0.0145253	0.0721452	Fiber tract	wildtype	mdx4cv
Prrt3	0.00475107	-0.0647651	0.0451792	Fiber tract	wildtype	mdx4cv
Prune2	0.3817	0.016102	0.623485	Fiber tract	wildtype	mdx4cv
Prxl2a	0.0911361	0.039088	0.291792	Fiber tract	wildtype	mdx4cv
Prxl2b	0.738078	-0.00152724	0.857096	Fiber tract	wildtype	mdx4cv
Psap	0.48896	0.00898582	0.703955	Fiber tract	wildtype	mdx4cv
Psat1	0.49899	-0.0293148	0.709866	Fiber tract	wildtype	mdx4cv
Psd	0.012556	-0.108845	0.0872164	Fiber tract	wildtype	mdx4cv
Psd2	0.925486	0.00209327	0.960352	Fiber tract	wildtype	mdx4cv
Psd3	0.739928	0.00103684	0.857977	Fiber tract	wildtype	mdx4cv
Psen1	0.0438381	0.0240472	0.192155	Fiber tract	wildtype	mdx4cv
Psen2	0.863739	0.00634377	0.927973	Fiber tract	wildtype	mdx4cv
Psenen	0.334682	0.0332164	0.58554	Fiber tract	wildtype	mdx4cv
Psip1	0.914593	0.0041054	0.955208	Fiber tract	wildtype	mdx4cv
Psma1	0.0690577	-0.0624286	0.25238	Fiber tract	wildtype	mdx4cv
Psma2	0.399972	-0.0465981	0.636749	Fiber tract	wildtype	mdx4cv
Psma3	0.0113521	-0.0705645	0.0810706	Fiber tract	wildtype	mdx4cv
Psma4	0.795225	0.00383857	0.891292	Fiber tract	wildtype	mdx4cv
Psma5	0.900948	0.00407234	0.947071	Fiber tract	wildtype	mdx4cv
Psma6	0.539551	-0.0195708	0.737533	Fiber tract	wildtype	mdx4cv
Psma7	0.00215652	-0.112737	0.025855	Fiber tract	wildtype	mdx4cv
Psmb1	0.114424	0.0440655	0.332378	Fiber tract	wildtype	mdx4cv
Psmb10	0.485164	-0.025239	0.70163	Fiber tract	wildtype	mdx4cv
Psmb2	0.388102	-0.0128627	0.627398	Fiber tract	wildtype	mdx4cv
Psmb3	0.326247	-0.000965978	0.578388	Fiber tract	wildtype	mdx4cv
Psmb4	0.00237475	-0.088262	0.0274687	Fiber tract	wildtype	mdx4cv
Psmb5	0.179494	-0.050932	0.424789	Fiber tract	wildtype	mdx4cv
Psmb6	0.0119609	-0.0834969	0.0844741	Fiber tract	wildtype	mdx4cv
Psmb7	0.0236606	0.0839563	0.130752	Fiber tract	wildtype	mdx4cv
Psmc1	0.153052	-0.0560789	0.386659	Fiber tract	wildtype	mdx4cv
Psmc2	0.275499	-0.050971	0.53279	Fiber tract	wildtype	mdx4cv
Psmc3	0.565942	-0.0175938	0.75404	Fiber tract	wildtype	mdx4cv
Psmc4	0.484141	-0.0271968	0.700579	Fiber tract	wildtype	mdx4cv
Psmc5	0.107668	0.0204917	0.321188	Fiber tract	wildtype	mdx4cv
Psmc6	0.309192	0.0251068	0.565325	Fiber tract	wildtype	mdx4cv
Psmd1	0.0107061	-0.0373337	0.0777318	Fiber tract	wildtype	mdx4cv
Psmd10	0.00882618	-0.0493191	0.068887	Fiber tract	wildtype	mdx4cv
Psmd11	0.00674802	0.0146595	0.0575533	Fiber tract	wildtype	mdx4cv
Psmd12	0.00908109	-0.0569655	0.0697504	Fiber tract	wildtype	mdx4cv
Psmd13	0.166543	-0.0585806	0.407803	Fiber tract	wildtype	mdx4cv
Psmd14	0.0260778	-0.074164	0.139958	Fiber tract	wildtype	mdx4cv
Psmd2	0.00261636	-0.107356	0.0292132	Fiber tract	wildtype	mdx4cv
Psmd3	0.0627807	-0.0565319	0.238553	Fiber tract	wildtype	mdx4cv
Psmd4	0.111483	0.00652417	0.3276	Fiber tract	wildtype	mdx4cv
Psmd5	0.45067	0.00207128	0.675338	Fiber tract	wildtype	mdx4cv
Psmd6	0.0348306	-0.0185223	0.167277	Fiber tract	wildtype	mdx4cv
Psmd7	0.758596	0.00458544	0.86909	Fiber tract	wildtype	mdx4cv
Psmd8	0.133375	-0.0683627	0.359819	Fiber tract	wildtype	mdx4cv
Psmd9	0.0835557	-0.0386587	0.279797	Fiber tract	wildtype	mdx4cv
Psme1	0.0497642	-0.0668502	0.206757	Fiber tract	wildtype	mdx4cv
Psme2	0.260994	0.00790117	0.520004	Fiber tract	wildtype	mdx4cv
Psme3	0.0986737	0.00422329	0.306768	Fiber tract	wildtype	mdx4cv
Psme4	0.50262	0.0194921	0.712608	Fiber tract	wildtype	mdx4cv
Psmf1	0.103143	-0.0422715	0.313772	Fiber tract	wildtype	mdx4cv
Psmg2	0.09673	-0.0324151	0.302987	Fiber tract	wildtype	mdx4cv
Psmg3	0.115658	0.01032	0.334182	Fiber tract	wildtype	mdx4cv
Psmg4	0.00038065	-0.0991486	0.0068459	Fiber tract	wildtype	mdx4cv
Pspc1	0.536896	-0.0195474	0.736139	Fiber tract	wildtype	mdx4cv
Psph	0.79959	0.00493691	0.893891	Fiber tract	wildtype	mdx4cv
Pstk	0.272558	-0.0115543	0.530331	Fiber tract	wildtype	mdx4cv
Ptar1	0.630778	-0.00188209	0.794089	Fiber tract	wildtype	mdx4cv
Ptbp1	0.0778216	-0.0753122	0.270181	Fiber tract	wildtype	mdx4cv
Ptbp2	0.19196	-0.0358649	0.440196	Fiber tract	wildtype	mdx4cv
Ptcd2	0.0674651	-0.0313189	0.248872	Fiber tract	wildtype	mdx4cv
Ptcd3	0.176935	0.0108725	0.422009	Fiber tract	wildtype	mdx4cv
Ptch1	0.429726	0.014712	0.66002	Fiber tract	wildtype	mdx4cv
Ptdss1	0.625196	-0.0156558	0.790688	Fiber tract	wildtype	mdx4cv
Ptdss2	0.558336	-0.0194891	0.748997	Fiber tract	wildtype	mdx4cv
Pten	0.0686181	-0.0626481	0.251552	Fiber tract	wildtype	mdx4cv
Ptgds	0.00801571	-0.0510702	0.0640443	Fiber tract	wildtype	mdx4cv
Ptges2	0.391605	-0.0414034	0.630469	Fiber tract	wildtype	mdx4cv
Ptges3	0.0424195	0.0117961	0.188268	Fiber tract	wildtype	mdx4cv
Ptgr2	0.416004	0.000355149	0.649254	Fiber tract	wildtype	mdx4cv
Ptk2	0.194477	-0.0478002	0.443239	Fiber tract	wildtype	mdx4cv
Ptk2b	0.017901	-0.0367115	0.110731	Fiber tract	wildtype	mdx4cv
Ptma	0.00210732	0.0857078	0.0255003	Fiber tract	wildtype	mdx4cv
Ptms	0.0537143	-0.0624525	0.216363	Fiber tract	wildtype	mdx4cv
Ptn	0.606029	-0.0333372	0.781008	Fiber tract	wildtype	mdx4cv
Ptov1	0.444808	-0.0406049	0.669798	Fiber tract	wildtype	mdx4cv
Ptp4a2	0.443594	0.0329126	0.669591	Fiber tract	wildtype	mdx4cv
Ptp4a3	0.085724	-0.0404061	0.28357	Fiber tract	wildtype	mdx4cv
Ptpa	0.918332	0.0117309	0.956513	Fiber tract	wildtype	mdx4cv
Ptpdc1	0.44317	0.0308203	0.669591	Fiber tract	wildtype	mdx4cv
Ptpmt1	0.885242	-0.00232406	0.93845	Fiber tract	wildtype	mdx4cv
Ptpn1	0.754118	0.00996516	0.866902	Fiber tract	wildtype	mdx4cv
Ptpn11	0.856771	-0.0119158	0.923991	Fiber tract	wildtype	mdx4cv
Ptpn18	0.73806	-0.00151738	0.857096	Fiber tract	wildtype	mdx4cv
Ptpn23	0.884901	0.00204545	0.93845	Fiber tract	wildtype	mdx4cv
Ptpn4	0.0838774	0.00978106	0.280476	Fiber tract	wildtype	mdx4cv
Ptpn5	0.177516	-0.0521171	0.422541	Fiber tract	wildtype	mdx4cv
Ptpra	0.24803	-0.0401643	0.506433	Fiber tract	wildtype	mdx4cv
Ptprb	0.442344	0.0129316	0.669357	Fiber tract	wildtype	mdx4cv
Ptprd	8.97298e-05	0.148725	0.00208261	Fiber tract	wildtype	mdx4cv
Ptpre	0.0885207	-0.0444941	0.287712	Fiber tract	wildtype	mdx4cv
Ptprf	0.750277	0.00268043	0.864033	Fiber tract	wildtype	mdx4cv
Ptprg	0.164752	-0.00201817	0.40538	Fiber tract	wildtype	mdx4cv
Ptprj	0.395955	0.0173071	0.633009	Fiber tract	wildtype	mdx4cv
Ptprn	0.000385524	-0.113478	0.00688478	Fiber tract	wildtype	mdx4cv
Ptpro	0.0330408	-0.0668112	0.161978	Fiber tract	wildtype	mdx4cv
Ptprs	0.0105778	-0.0692884	0.0770371	Fiber tract	wildtype	mdx4cv
Ptprt	0.0985481	-0.0431164	0.306512	Fiber tract	wildtype	mdx4cv
Ptprz1	0.251857	-0.0485603	0.509674	Fiber tract	wildtype	mdx4cv
Ptrh2	0.165474	0.0249518	0.406874	Fiber tract	wildtype	mdx4cv
Ptrhd1	0.0613822	-0.0466618	0.236155	Fiber tract	wildtype	mdx4cv
Pts	0.361644	-0.000447388	0.608095	Fiber tract	wildtype	mdx4cv
Pttg1	0.125805	0.0108291	0.349381	Fiber tract	wildtype	mdx4cv
Pttg1ip	0.91846	-0.00876661	0.956513	Fiber tract	wildtype	mdx4cv
Puf60	0.0683754	-0.0299699	0.251094	Fiber tract	wildtype	mdx4cv
Pum1	0.00289935	-0.0627926	0.0314793	Fiber tract	wildtype	mdx4cv
Pum2	0.0426848	0.0627718	0.188853	Fiber tract	wildtype	mdx4cv
Pum3	0.376535	0.0183687	0.619306	Fiber tract	wildtype	mdx4cv
Pura	0.357582	0.0190017	0.603846	Fiber tract	wildtype	mdx4cv
Purb	0.0158604	-0.0958677	0.10124	Fiber tract	wildtype	mdx4cv
Purg	0.931942	0.00716494	0.964223	Fiber tract	wildtype	mdx4cv
Pus7	0.853298	-0.00105325	0.922354	Fiber tract	wildtype	mdx4cv
Pusl1	0.167971	-0.0056056	0.4091	Fiber tract	wildtype	mdx4cv
Pvalb	4.70678e-10	0.262616	3.74374e-08	Fiber tract	wildtype	mdx4cv
Pwwp3a	0.159006	0.0350373	0.395782	Fiber tract	wildtype	mdx4cv
Pxdc1	0.705383	0.00194146	0.836359	Fiber tract	wildtype	mdx4cv
Pxk	0.747162	-0.00309463	0.862269	Fiber tract	wildtype	mdx4cv
Pxmp2	0.787332	0.00711931	0.886516	Fiber tract	wildtype	mdx4cv
Pxmp4	0.887713	0.00565688	0.939752	Fiber tract	wildtype	mdx4cv
Pxn	0.493829	0.00629128	0.707786	Fiber tract	wildtype	mdx4cv
Pycr2	0.0300282	0.0551335	0.153591	Fiber tract	wildtype	mdx4cv
Pycrl	0.0237609	-0.0409808	0.131083	Fiber tract	wildtype	mdx4cv
Pygb	0.0711754	-0.0730322	0.256521	Fiber tract	wildtype	mdx4cv
Pygo2	0.865945	-0.01226	0.929177	Fiber tract	wildtype	mdx4cv
Qars	0.108839	-0.0125451	0.323455	Fiber tract	wildtype	mdx4cv
Qdpr	7.02784e-16	0.283616	1.38195e-13	Fiber tract	wildtype	mdx4cv
Qk	0.00487601	0.0491575	0.0459829	Fiber tract	wildtype	mdx4cv
Qrich1	0.75532	-0.0157737	0.867401	Fiber tract	wildtype	mdx4cv
Qsox1	0.230361	0.0217373	0.483784	Fiber tract	wildtype	mdx4cv
R3hcc1	0.0195222	0.0171962	0.116919	Fiber tract	wildtype	mdx4cv
R3hdm1	0.310824	-0.0403649	0.56563	Fiber tract	wildtype	mdx4cv
R3hdm2	0.00330657	-0.0839066	0.0343214	Fiber tract	wildtype	mdx4cv
R3hdm4	0.176867	-0.027729	0.42199	Fiber tract	wildtype	mdx4cv
R74862	0.692308	-0.00311127	0.829387	Fiber tract	wildtype	mdx4cv
Rab10	0.197466	-0.059213	0.446744	Fiber tract	wildtype	mdx4cv
Rab10os	0.930404	0.00443269	0.96345	Fiber tract	wildtype	mdx4cv
Rab11a	0.0479392	-0.077793	0.202537	Fiber tract	wildtype	mdx4cv
Rab11b	0.17025	-0.0582226	0.411907	Fiber tract	wildtype	mdx4cv
Rab11fip2	0.434276	0.017234	0.661818	Fiber tract	wildtype	mdx4cv
Rab11fip3	0.248788	-0.0343859	0.506809	Fiber tract	wildtype	mdx4cv
Rab11fip4	0.00750194	0.0214581	0.0615367	Fiber tract	wildtype	mdx4cv
Rab11fip5	0.144882	-0.0164625	0.376513	Fiber tract	wildtype	mdx4cv
Rab12	0.0565497	-0.00714622	0.222765	Fiber tract	wildtype	mdx4cv
Rab14	0.348987	-0.0248018	0.596014	Fiber tract	wildtype	mdx4cv
Rab15	0.841746	0.00725979	0.917008	Fiber tract	wildtype	mdx4cv
Rab18	0.222303	-0.0106136	0.476874	Fiber tract	wildtype	mdx4cv
Rab1a	0.21417	-0.054774	0.467962	Fiber tract	wildtype	mdx4cv
Rab1b	0.122687	-0.0447122	0.344917	Fiber tract	wildtype	mdx4cv
Rab21	0.0413494	0.0640464	0.184839	Fiber tract	wildtype	mdx4cv
Rab22a	0.18771	0.00138262	0.435245	Fiber tract	wildtype	mdx4cv
Rab24	0.672115	-0.0129312	0.817756	Fiber tract	wildtype	mdx4cv
Rab26	0.285368	-0.0159675	0.542315	Fiber tract	wildtype	mdx4cv
Rab28	0.490151	0.00472387	0.70481	Fiber tract	wildtype	mdx4cv
Rab2a	0.312774	-0.0375839	0.56687	Fiber tract	wildtype	mdx4cv
Rab2b	0.0905703	0.0144228	0.290638	Fiber tract	wildtype	mdx4cv
Rab30	0.157991	0.0242611	0.394566	Fiber tract	wildtype	mdx4cv
Rab31	0.509757	0.0209001	0.717052	Fiber tract	wildtype	mdx4cv
Rab33a	0.355963	0.0245856	0.601974	Fiber tract	wildtype	mdx4cv
Rab33b	0.975765	-0.0052701	0.987201	Fiber tract	wildtype	mdx4cv
Rab34	0.0674248	-0.0504122	0.248853	Fiber tract	wildtype	mdx4cv
Rab35	0.61245	-0.0222749	0.784126	Fiber tract	wildtype	mdx4cv
Rab39b	0.168659	0.0220764	0.409726	Fiber tract	wildtype	mdx4cv
Rab3a	0.000227977	-0.0215964	0.00458481	Fiber tract	wildtype	mdx4cv
Rab3b	0.00311814	-0.094117	0.0329476	Fiber tract	wildtype	mdx4cv
Rab3c	0.627493	0.0123709	0.791897	Fiber tract	wildtype	mdx4cv
Rab3gap1	0.0659384	0.0461962	0.245673	Fiber tract	wildtype	mdx4cv
Rab3gap2	0.0134626	0.0370703	0.0911106	Fiber tract	wildtype	mdx4cv
Rab3ip	0.809787	-0.00661752	0.898649	Fiber tract	wildtype	mdx4cv
Rab40c	0.882269	-0.00767478	0.936895	Fiber tract	wildtype	mdx4cv
Rab4a	4.95491e-06	-0.112637	0.000173643	Fiber tract	wildtype	mdx4cv
Rab4b	0.785842	-0.00403266	0.885824	Fiber tract	wildtype	mdx4cv
Rab5a	0.0031789	-0.0684874	0.0332944	Fiber tract	wildtype	mdx4cv
Rab5b	0.568216	0.0180828	0.754943	Fiber tract	wildtype	mdx4cv
Rab5c	0.000411125	-0.106911	0.00715075	Fiber tract	wildtype	mdx4cv
Rab5if	0.0318414	-0.0252621	0.158463	Fiber tract	wildtype	mdx4cv
Rab6a	0.627366	-0.0171365	0.791897	Fiber tract	wildtype	mdx4cv
Rab6b	0.00274605	-0.0411081	0.0304932	Fiber tract	wildtype	mdx4cv
Rab7	0.879462	-0.0157606	0.935422	Fiber tract	wildtype	mdx4cv
Rab7b	0.209148	0.032858	0.460517	Fiber tract	wildtype	mdx4cv
Rab8a	0.41496	0.0127796	0.648384	Fiber tract	wildtype	mdx4cv
Rab8b	0.704425	-0.00296163	0.836261	Fiber tract	wildtype	mdx4cv
Rab9	0.821315	0.00269978	0.905339	Fiber tract	wildtype	mdx4cv
Rabac1	0.0127342	0.0768254	0.0878145	Fiber tract	wildtype	mdx4cv
Rabep1	0.876285	-0.00674703	0.934518	Fiber tract	wildtype	mdx4cv
Rabepk	0.198318	0.0196688	0.447527	Fiber tract	wildtype	mdx4cv
Rabgap1	0.0759109	-0.0473367	0.266687	Fiber tract	wildtype	mdx4cv
Rabgap1l	0.227626	0.0159188	0.481481	Fiber tract	wildtype	mdx4cv
Rabggta	0.428111	-0.00939131	0.658396	Fiber tract	wildtype	mdx4cv
Rabggtb	0.466833	-0.00173959	0.687622	Fiber tract	wildtype	mdx4cv
Rabif	0.735686	-0.00851134	0.856284	Fiber tract	wildtype	mdx4cv
Rabl2	0.549181	-0.000126289	0.744116	Fiber tract	wildtype	mdx4cv
Rabl6	0.0834012	0.021751	0.279677	Fiber tract	wildtype	mdx4cv
Rac1	0.820113	-0.00688942	0.90493	Fiber tract	wildtype	mdx4cv
Rac3	5.50003e-09	-0.152087	3.74372e-07	Fiber tract	wildtype	mdx4cv
Rack1	0.16934	-0.0477142	0.410459	Fiber tract	wildtype	mdx4cv
Rad1	0.271475	-0.013751	0.530331	Fiber tract	wildtype	mdx4cv
Rad21	0.211555	0.0320019	0.464659	Fiber tract	wildtype	mdx4cv
Rad23a	0.787204	-0.0144748	0.886513	Fiber tract	wildtype	mdx4cv
Rad23b	0.0136763	-0.0862795	0.0920288	Fiber tract	wildtype	mdx4cv
Rad51d	0.667348	0.0125178	0.814931	Fiber tract	wildtype	mdx4cv
Rae1	0.196462	-0.0270229	0.445861	Fiber tract	wildtype	mdx4cv
Raf1	0.727473	0.00941365	0.851063	Fiber tract	wildtype	mdx4cv
Rai1	0.0672862	0.0176615	0.248731	Fiber tract	wildtype	mdx4cv
Rala	0.854276	-0.0122683	0.922988	Fiber tract	wildtype	mdx4cv
Ralbp1	0.43272	0.0220447	0.661515	Fiber tract	wildtype	mdx4cv
Ralgapa1	0.690957	-0.00379833	0.828189	Fiber tract	wildtype	mdx4cv
Ralgapb	0.261889	0.0156361	0.520976	Fiber tract	wildtype	mdx4cv
Ralgds	0.59429	-0.00326726	0.771986	Fiber tract	wildtype	mdx4cv
Ralgps1	0.814065	0.0121025	0.901277	Fiber tract	wildtype	mdx4cv
Raly	0.00661861	-0.0641907	0.0569032	Fiber tract	wildtype	mdx4cv
Ralyl	0.0583692	-0.012499	0.227781	Fiber tract	wildtype	mdx4cv
Ramac	0.501046	-0.014158	0.711515	Fiber tract	wildtype	mdx4cv
Ramp1	0.063519	-0.0811868	0.240202	Fiber tract	wildtype	mdx4cv
Ramp2	0.00172671	-0.0767499	0.0219438	Fiber tract	wildtype	mdx4cv
Ramp3	0.00439123	0.0425292	0.0425829	Fiber tract	wildtype	mdx4cv
Ran	0.00124899	-0.0944114	0.0174752	Fiber tract	wildtype	mdx4cv
Ranbp1	0.0467078	-0.0523395	0.199779	Fiber tract	wildtype	mdx4cv
Ranbp10	0.546509	0.0154454	0.742096	Fiber tract	wildtype	mdx4cv
Ranbp3	0.73991	0.00719144	0.857977	Fiber tract	wildtype	mdx4cv
Ranbp9	0.075761	-0.0363258	0.266687	Fiber tract	wildtype	mdx4cv
Rangap1	0.0008753	-0.0616474	0.0128287	Fiber tract	wildtype	mdx4cv
Rangrf	0.0290686	-0.0217076	0.150312	Fiber tract	wildtype	mdx4cv
Rap1a	0.0146599	0.124589	0.0956473	Fiber tract	wildtype	mdx4cv
Rap1b	0.227548	-0.0437589	0.481481	Fiber tract	wildtype	mdx4cv
Rap1gap	0.293223	0.0443249	0.549732	Fiber tract	wildtype	mdx4cv
Rap1gap2	0.681807	0.0193516	0.822514	Fiber tract	wildtype	mdx4cv
Rap1gds1	0.000747044	0.115723	0.0112998	Fiber tract	wildtype	mdx4cv
Rap2a	0.598711	0.00912143	0.775956	Fiber tract	wildtype	mdx4cv
Rap2b	0.636122	-0.00478288	0.796978	Fiber tract	wildtype	mdx4cv
Rap2c	0.560403	-0.000443504	0.749912	Fiber tract	wildtype	mdx4cv
Rapgef1	0.00657953	-0.0950483	0.0568006	Fiber tract	wildtype	mdx4cv
Rapgef2	0.81877	0.00765934	0.904563	Fiber tract	wildtype	mdx4cv
Rapgef4	0.48363	0.0280284	0.699983	Fiber tract	wildtype	mdx4cv
Rapgef5	0.224973	0.0128102	0.47871	Fiber tract	wildtype	mdx4cv
Rapgefl1	0.615298	-0.019109	0.785658	Fiber tract	wildtype	mdx4cv
Rarres2	0.403845	0.0124788	0.63924	Fiber tract	wildtype	mdx4cv
Rars	0.246291	-0.0381303	0.504046	Fiber tract	wildtype	mdx4cv
Rasa1	0.635258	-0.0198519	0.79635	Fiber tract	wildtype	mdx4cv
Rasa3	0.855887	-0.00130375	0.923883	Fiber tract	wildtype	mdx4cv
Rasal1	0.228529	-0.0414761	0.481836	Fiber tract	wildtype	mdx4cv
Rasd2	0.367624	-0.0372687	0.612852	Fiber tract	wildtype	mdx4cv
Rasgef1a	0.0136922	-0.0375295	0.0920485	Fiber tract	wildtype	mdx4cv
Rasgef1b	0.859429	-0.0160302	0.92573	Fiber tract	wildtype	mdx4cv
Rasgrf1	0.0122642	-0.0594512	0.0859588	Fiber tract	wildtype	mdx4cv
Rasgrf2	0.501942	-0.0261855	0.711979	Fiber tract	wildtype	mdx4cv
Rasgrp1	0.13238	0.0193631	0.358501	Fiber tract	wildtype	mdx4cv
Rasgrp2	0.127708	-0.0529557	0.353143	Fiber tract	wildtype	mdx4cv
Rasl10a	0.0143284	-0.0262265	0.094412	Fiber tract	wildtype	mdx4cv
Rasl10b	0.183453	-0.0254506	0.43002	Fiber tract	wildtype	mdx4cv
Rasl11b	0.975074	0.000542413	0.986783	Fiber tract	wildtype	mdx4cv
Rassf2	0.0171019	0.0367775	0.106948	Fiber tract	wildtype	mdx4cv
Rassf8	0.0071561	0.0276353	0.0594577	Fiber tract	wildtype	mdx4cv
Rb1	0.336395	0.0141982	0.586451	Fiber tract	wildtype	mdx4cv
Rb1cc1	0.468745	0.021662	0.688718	Fiber tract	wildtype	mdx4cv
Rbbp4	0.263489	0.0328853	0.522272	Fiber tract	wildtype	mdx4cv
Rbbp6	0.797702	0.0146676	0.893502	Fiber tract	wildtype	mdx4cv
Rbbp7	0.668961	-0.00703852	0.815754	Fiber tract	wildtype	mdx4cv
Rbbp9	0.246988	0.0148077	0.50518	Fiber tract	wildtype	mdx4cv
Rbck1	0.466063	-0.0152277	0.687092	Fiber tract	wildtype	mdx4cv
Rbfa	0.933314	-0.00563147	0.96522	Fiber tract	wildtype	mdx4cv
Rbfox2	0.00775519	-0.0804063	0.0628855	Fiber tract	wildtype	mdx4cv
Rbfox3	0.527272	-0.0153876	0.728162	Fiber tract	wildtype	mdx4cv
Rbis	0.188794	-0.0645995	0.436186	Fiber tract	wildtype	mdx4cv
Rbl2	0.212625	0.0225663	0.466285	Fiber tract	wildtype	mdx4cv
Rbm10	0.0784075	-0.0326929	0.271284	Fiber tract	wildtype	mdx4cv
Rbm14	0.129043	-0.0330773	0.355043	Fiber tract	wildtype	mdx4cv
Rbm15b	0.0625694	0.025083	0.238262	Fiber tract	wildtype	mdx4cv
Rbm17	0.0796478	0.0156388	0.272643	Fiber tract	wildtype	mdx4cv
Rbm18	0.318785	0.00659995	0.571167	Fiber tract	wildtype	mdx4cv
Rbm22	0.68057	-0.00125442	0.822063	Fiber tract	wildtype	mdx4cv
Rbm25	0.902862	0.00157029	0.947852	Fiber tract	wildtype	mdx4cv
Rbm28	0.495103	-0.00547236	0.708325	Fiber tract	wildtype	mdx4cv
Rbm3	1.80805e-13	-0.186242	2.55984e-11	Fiber tract	wildtype	mdx4cv
Rbm33	0.458687	-0.00952019	0.681293	Fiber tract	wildtype	mdx4cv
Rbm39	0.00487826	-0.0912744	0.0459829	Fiber tract	wildtype	mdx4cv
Rbm42	0.32562	-0.0315992	0.577565	Fiber tract	wildtype	mdx4cv
Rbm5	0.312354	-0.0152911	0.56687	Fiber tract	wildtype	mdx4cv
Rbm6	0.454809	-0.0129931	0.678699	Fiber tract	wildtype	mdx4cv
Rbm7	0.272691	-0.0088522	0.530331	Fiber tract	wildtype	mdx4cv
Rbm8a	0.775041	0.0146928	0.878826	Fiber tract	wildtype	mdx4cv
Rbmx	0.228339	-0.025654	0.481721	Fiber tract	wildtype	mdx4cv
Rbmxl1	0.00969767	-0.0851998	0.0726958	Fiber tract	wildtype	mdx4cv
Rbp1	0.21443	-0.0320145	0.46807	Fiber tract	wildtype	mdx4cv
Rbpj	0.298901	-0.0354921	0.555214	Fiber tract	wildtype	mdx4cv
Rbsn	0.340043	0.0175593	0.589358	Fiber tract	wildtype	mdx4cv
Rbx1	0.48087	0.0387961	0.698702	Fiber tract	wildtype	mdx4cv
Rc3h1	0.0433255	0.0457849	0.190845	Fiber tract	wildtype	mdx4cv
Rc3h2	0.813907	-0.0134567	0.901243	Fiber tract	wildtype	mdx4cv
Rcan1	0.00121334	-0.052627	0.0171101	Fiber tract	wildtype	mdx4cv
Rcan2	0.549136	0.015262	0.744116	Fiber tract	wildtype	mdx4cv
Rcan3	0.868393	-0.00437067	0.930635	Fiber tract	wildtype	mdx4cv
Rcbtb1	0.0926866	0.0572953	0.295553	Fiber tract	wildtype	mdx4cv
Rcbtb2	0.490015	0.0184804	0.70481	Fiber tract	wildtype	mdx4cv
Rcc2	0.128825	-0.0379629	0.355043	Fiber tract	wildtype	mdx4cv
Rce1	0.227443	0.0148692	0.481481	Fiber tract	wildtype	mdx4cv
Rchy1	0.10855	0.0120786	0.323255	Fiber tract	wildtype	mdx4cv
Rcn1	0.229587	-0.0378077	0.482986	Fiber tract	wildtype	mdx4cv
Rcn2	0.74825	-0.00273099	0.862541	Fiber tract	wildtype	mdx4cv
Rcn3	0.25202	-0.042553	0.509674	Fiber tract	wildtype	mdx4cv
Rdh11	0.0726478	0.00825834	0.260059	Fiber tract	wildtype	mdx4cv
Rdh14	0.190348	-0.00770362	0.438193	Fiber tract	wildtype	mdx4cv
Rdx	0.297165	0.0425592	0.553587	Fiber tract	wildtype	mdx4cv
Reep1	0.11815	0.000656767	0.337488	Fiber tract	wildtype	mdx4cv
Reep2	0.182318	-0.0617164	0.428793	Fiber tract	wildtype	mdx4cv
Reep3	0.00849367	0.0695998	0.0666593	Fiber tract	wildtype	mdx4cv
Reep5	0.103926	-0.0474124	0.315206	Fiber tract	wildtype	mdx4cv
Rela	0.0774469	0.0453824	0.269571	Fiber tract	wildtype	mdx4cv
Relch	0.0569169	0.00631011	0.223593	Fiber tract	wildtype	mdx4cv
Rell1	7.00752e-06	0.0908177	0.000238491	Fiber tract	wildtype	mdx4cv
Rell2	0.0495966	-0.0147594	0.206283	Fiber tract	wildtype	mdx4cv
Reln	0.193637	-0.039554	0.442567	Fiber tract	wildtype	mdx4cv
Reps1	0.66225	-0.00818392	0.81268	Fiber tract	wildtype	mdx4cv
Reps2	0.0646911	0.0584761	0.242686	Fiber tract	wildtype	mdx4cv
Rer1	0.389052	-0.0299707	0.628073	Fiber tract	wildtype	mdx4cv
Rere	0.41198	0.00645924	0.646223	Fiber tract	wildtype	mdx4cv
Resp18	0.788658	0.00665014	0.887162	Fiber tract	wildtype	mdx4cv
Retreg1	0.779751	0.0132267	0.881344	Fiber tract	wildtype	mdx4cv
Retreg2	0.0203587	-0.00651553	0.1197	Fiber tract	wildtype	mdx4cv
Retreg3	0.910589	0.00726664	0.952228	Fiber tract	wildtype	mdx4cv
Rex1bd	0.00308759	-0.0866714	0.0327691	Fiber tract	wildtype	mdx4cv
Rexo1	0.234214	-0.0314037	0.488797	Fiber tract	wildtype	mdx4cv
Rexo2	0.0068594	-0.0064782	0.0580139	Fiber tract	wildtype	mdx4cv
Rexo4	0.118025	-0.039344	0.337438	Fiber tract	wildtype	mdx4cv
Rfc1	0.375731	0.0125617	0.618558	Fiber tract	wildtype	mdx4cv
Rfc2	0.0811883	0.0614641	0.275519	Fiber tract	wildtype	mdx4cv
Rffl	0.0632681	0.0274713	0.239841	Fiber tract	wildtype	mdx4cv
Rfk	0.0362161	-0.00237791	0.171144	Fiber tract	wildtype	mdx4cv
Rfng	4.19843e-05	-0.11476	0.00110486	Fiber tract	wildtype	mdx4cv
Rftn1	0.0239168	0.0354952	0.131246	Fiber tract	wildtype	mdx4cv
Rftn2	0.350507	0.0256418	0.597169	Fiber tract	wildtype	mdx4cv
Rfxap	0.428878	-0.0164553	0.659148	Fiber tract	wildtype	mdx4cv
Rgcc	0.425923	-0.0228458	0.656989	Fiber tract	wildtype	mdx4cv
Rgl1	0.467049	-0.0131046	0.687797	Fiber tract	wildtype	mdx4cv
Rgl2	0.0479533	-0.057799	0.202537	Fiber tract	wildtype	mdx4cv
Rgma	0.844739	0.00591579	0.917496	Fiber tract	wildtype	mdx4cv
Rgmb	0.281696	0.00615731	0.539245	Fiber tract	wildtype	mdx4cv
Rgs10	0.00653644	-0.0848689	0.0566358	Fiber tract	wildtype	mdx4cv
Rgs12	0.647653	-0.0206488	0.805046	Fiber tract	wildtype	mdx4cv
Rgs19	0.000330667	-0.0802638	0.006209	Fiber tract	wildtype	mdx4cv
Rgs2	0.178299	0.0370313	0.423346	Fiber tract	wildtype	mdx4cv
Rgs20	0.982474	0.000935421	0.989885	Fiber tract	wildtype	mdx4cv
Rgs3	0.419106	0.0374984	0.65134	Fiber tract	wildtype	mdx4cv
Rgs4	0.657356	-0.00350126	0.810143	Fiber tract	wildtype	mdx4cv
Rgs5	0.657554	-0.00191516	0.810143	Fiber tract	wildtype	mdx4cv
Rgs7	0.443938	-0.0206561	0.669591	Fiber tract	wildtype	mdx4cv
Rgs7bp	0.0242334	0.0332176	0.132572	Fiber tract	wildtype	mdx4cv
Rgs8	0.383245	0.0316184	0.624026	Fiber tract	wildtype	mdx4cv
Rgs9	0.628363	-0.00559159	0.792479	Fiber tract	wildtype	mdx4cv
Rhbdd2	0.523505	-0.0273227	0.725779	Fiber tract	wildtype	mdx4cv
Rhbdf1	0.617661	-0.0043984	0.78754	Fiber tract	wildtype	mdx4cv
Rhbdl1	0.0198376	-0.0831109	0.118207	Fiber tract	wildtype	mdx4cv
Rheb	0.855765	-0.012281	0.923883	Fiber tract	wildtype	mdx4cv
Rhno1	0.653892	-0.00528781	0.808768	Fiber tract	wildtype	mdx4cv
Rhoa	0.149665	0.0587934	0.381932	Fiber tract	wildtype	mdx4cv
Rhob	3.14146e-07	0.147303	1.51282e-05	Fiber tract	wildtype	mdx4cv
Rhobtb2	0.641306	-0.0223022	0.799542	Fiber tract	wildtype	mdx4cv
Rhobtb3	0.126941	0.0190585	0.351938	Fiber tract	wildtype	mdx4cv
Rhoc	0.459438	-0.0277115	0.681837	Fiber tract	wildtype	mdx4cv
Rhof	0.0599831	-0.0418635	0.232541	Fiber tract	wildtype	mdx4cv
Rhog	5.44256e-08	0.202626	3.15803e-06	Fiber tract	wildtype	mdx4cv
Rhoq	0.424689	0.0261075	0.655943	Fiber tract	wildtype	mdx4cv
Rhot1	0.519251	0.0258488	0.723334	Fiber tract	wildtype	mdx4cv
Rhot2	0.648148	-0.0222633	0.805378	Fiber tract	wildtype	mdx4cv
Rhou	0.753715	0.00767355	0.866582	Fiber tract	wildtype	mdx4cv
Rian	0.0122356	-0.0383274	0.0859284	Fiber tract	wildtype	mdx4cv
Ric3	0.398565	0.0180688	0.635174	Fiber tract	wildtype	mdx4cv
Ric8a	0.195384	0.00116491	0.444487	Fiber tract	wildtype	mdx4cv
Rictor	0.0064251	0.000725799	0.0560139	Fiber tract	wildtype	mdx4cv
Rida	0.697988	0.00428534	0.832634	Fiber tract	wildtype	mdx4cv
Rilpl1	0.43362	-0.00533591	0.661515	Fiber tract	wildtype	mdx4cv
Rilpl2	0.134967	0.00234664	0.362554	Fiber tract	wildtype	mdx4cv
Rimkla	0.687388	0.014011	0.826227	Fiber tract	wildtype	mdx4cv
Rimklb	0.744447	-0.0151176	0.860539	Fiber tract	wildtype	mdx4cv
Rims1	0.494234	-0.0183823	0.707786	Fiber tract	wildtype	mdx4cv
Rims2	0.522784	-0.0352691	0.725502	Fiber tract	wildtype	mdx4cv
Rin2	0.940253	0.000331364	0.96862	Fiber tract	wildtype	mdx4cv
Rint1	0.108037	0.029099	0.321884	Fiber tract	wildtype	mdx4cv
Riok3	0.292624	-0.0125429	0.549696	Fiber tract	wildtype	mdx4cv
Ripor1	0.251204	-0.0356248	0.509674	Fiber tract	wildtype	mdx4cv
Rit1	0.822709	0.00637392	0.905888	Fiber tract	wildtype	mdx4cv
Rit2	0.240286	0.0393194	0.496096	Fiber tract	wildtype	mdx4cv
Rlbp1	0.36799	-0.0176426	0.612949	Fiber tract	wildtype	mdx4cv
Rlim	0.261923	-0.0249995	0.520976	Fiber tract	wildtype	mdx4cv
Rmdn3	0.864832	-0.011335	0.928865	Fiber tract	wildtype	mdx4cv
Rmnd1	0.0670657	0.0268352	0.248045	Fiber tract	wildtype	mdx4cv
Rmnd5a	0.276056	0.0301403	0.533496	Fiber tract	wildtype	mdx4cv
Rmnd5b	0.202711	-0.0231257	0.45282	Fiber tract	wildtype	mdx4cv
Rnase4	0.0934056	0.0139259	0.296777	Fiber tract	wildtype	mdx4cv
Rnaseh2b	0.218463	-0.0120273	0.471858	Fiber tract	wildtype	mdx4cv
Rnaseh2c	0.0115991	-0.0323419	0.0824401	Fiber tract	wildtype	mdx4cv
Rnasek	0.000410932	0.118276	0.00715075	Fiber tract	wildtype	mdx4cv
Rnd2	0.133349	-0.0496229	0.359819	Fiber tract	wildtype	mdx4cv
Rnf10	0.249191	-0.0547065	0.507188	Fiber tract	wildtype	mdx4cv
Rnf103	0.167871	0.0236341	0.4091	Fiber tract	wildtype	mdx4cv
Rnf11	0.0110609	0.0128332	0.079573	Fiber tract	wildtype	mdx4cv
Rnf111	0.494395	-0.0197719	0.707786	Fiber tract	wildtype	mdx4cv
Rnf112	0.044135	-0.0608372	0.193217	Fiber tract	wildtype	mdx4cv
Rnf114	0.0227501	0.0364329	0.127613	Fiber tract	wildtype	mdx4cv
Rnf115	0.000484768	-0.0793895	0.00811698	Fiber tract	wildtype	mdx4cv
Rnf121	0.549448	-0.00776057	0.744126	Fiber tract	wildtype	mdx4cv
Rnf122	0.00038708	0.11007	0.00688478	Fiber tract	wildtype	mdx4cv
Rnf123	0.629997	0.0172272	0.793563	Fiber tract	wildtype	mdx4cv
Rnf126	0.0301902	-0.0706524	0.153975	Fiber tract	wildtype	mdx4cv
Rnf13	9.9811e-12	0.291993	1.07055e-09	Fiber tract	wildtype	mdx4cv
Rnf130	1.31579e-05	0.129497	0.000415826	Fiber tract	wildtype	mdx4cv
Rnf138	0.87142	-0.00533741	0.932181	Fiber tract	wildtype	mdx4cv
Rnf139	0.516735	-0.0203254	0.722075	Fiber tract	wildtype	mdx4cv
Rnf14	0.126803	-0.0408715	0.351877	Fiber tract	wildtype	mdx4cv
Rnf141	0.382825	0.0286935	0.623907	Fiber tract	wildtype	mdx4cv
Rnf144a	0.840594	0.00891463	0.916325	Fiber tract	wildtype	mdx4cv
Rnf145	0.711582	-0.00977372	0.84109	Fiber tract	wildtype	mdx4cv
Rnf146	0.0292247	0.0370142	0.150569	Fiber tract	wildtype	mdx4cv
Rnf157	0.0228345	-0.0746173	0.127978	Fiber tract	wildtype	mdx4cv
Rnf166	0.0855196	-0.0346302	0.283269	Fiber tract	wildtype	mdx4cv
Rnf167	0.0673744	0.0176732	0.248797	Fiber tract	wildtype	mdx4cv
Rnf169	0.236883	-0.00383427	0.490929	Fiber tract	wildtype	mdx4cv
Rnf181	0.034289	0.0458934	0.165801	Fiber tract	wildtype	mdx4cv
Rnf187	3.66033e-05	-0.0469769	0.000985228	Fiber tract	wildtype	mdx4cv
Rnf19a	0.672818	0.0144561	0.817871	Fiber tract	wildtype	mdx4cv
Rnf19b	0.611257	-0.01294	0.78375	Fiber tract	wildtype	mdx4cv
Rnf20	0.862573	-0.00296436	0.927536	Fiber tract	wildtype	mdx4cv
Rnf208	0.0161225	0.0108524	0.10236	Fiber tract	wildtype	mdx4cv
Rnf214	0.0215093	0.0268466	0.12402	Fiber tract	wildtype	mdx4cv
Rnf215	0.24864	-0.0163432	0.506802	Fiber tract	wildtype	mdx4cv
Rnf216	0.707417	-0.0101608	0.837846	Fiber tract	wildtype	mdx4cv
Rnf220	0.0642543	0.077301	0.241688	Fiber tract	wildtype	mdx4cv
Rnf227	0.803166	-0.00881949	0.895369	Fiber tract	wildtype	mdx4cv
Rnf25	0.0464233	-0.0395935	0.199291	Fiber tract	wildtype	mdx4cv
Rnf26	0.839627	0.0123572	0.91608	Fiber tract	wildtype	mdx4cv
Rnf34	0.876612	-0.012593	0.934518	Fiber tract	wildtype	mdx4cv
Rnf38	0.127133	0.0216734	0.352242	Fiber tract	wildtype	mdx4cv
Rnf4	0.657568	0.00731419	0.810143	Fiber tract	wildtype	mdx4cv
Rnf40	0.674866	-0.0204592	0.819447	Fiber tract	wildtype	mdx4cv
Rnf41	0.835691	0.00773247	0.913082	Fiber tract	wildtype	mdx4cv
Rnf44	0.537421	0.0309021	0.736662	Fiber tract	wildtype	mdx4cv
Rnf5	0.270118	0.00276391	0.529104	Fiber tract	wildtype	mdx4cv
Rnf6	0.538666	0.012007	0.737424	Fiber tract	wildtype	mdx4cv
Rnf7	0.00181495	0.116492	0.0227802	Fiber tract	wildtype	mdx4cv
Rnf8	0.956825	0.0010188	0.977813	Fiber tract	wildtype	mdx4cv
Rnft2	0.00556475	-0.0840249	0.0498644	Fiber tract	wildtype	mdx4cv
Rnh1	0.610769	0.00382685	0.783481	Fiber tract	wildtype	mdx4cv
Rnmt	0.908785	-0.00102859	0.950982	Fiber tract	wildtype	mdx4cv
Rnpep	0.30458	0.0290643	0.560906	Fiber tract	wildtype	mdx4cv
Rnpepl1	0.0834941	0.0750276	0.279723	Fiber tract	wildtype	mdx4cv
Rnps1	0.00176062	-0.0890571	0.0222303	Fiber tract	wildtype	mdx4cv
Ro60	0.713887	0.0140639	0.842699	Fiber tract	wildtype	mdx4cv
Robo2	0.480207	-0.0128348	0.698296	Fiber tract	wildtype	mdx4cv
Rock1	0.365885	0.0200048	0.612172	Fiber tract	wildtype	mdx4cv
Rock2	0.92216	0.00661096	0.958029	Fiber tract	wildtype	mdx4cv
Rogdi	0.066144	-0.0562024	0.246125	Fiber tract	wildtype	mdx4cv
Romo1	0.42304	-0.0512741	0.654579	Fiber tract	wildtype	mdx4cv
Rora	0.722164	-0.0135283	0.847232	Fiber tract	wildtype	mdx4cv
Rp9	0.298442	0.0266406	0.554783	Fiber tract	wildtype	mdx4cv
Rpa1	0.778156	0.0138265	0.880666	Fiber tract	wildtype	mdx4cv
Rpa3	0.218075	-0.00393894	0.471693	Fiber tract	wildtype	mdx4cv
Rpain	0.115574	-0.029877	0.334182	Fiber tract	wildtype	mdx4cv
Rpap1	0.919927	0.00626405	0.956827	Fiber tract	wildtype	mdx4cv
Rpap2	0.149965	-0.0264012	0.382285	Fiber tract	wildtype	mdx4cv
Rpap3	0.799706	0.00971883	0.893891	Fiber tract	wildtype	mdx4cv
Rpe	0.603707	0.000213745	0.779329	Fiber tract	wildtype	mdx4cv
Rpf2	0.385799	0.0195346	0.626491	Fiber tract	wildtype	mdx4cv
Rph3a	0.3437	-0.0433241	0.59213	Fiber tract	wildtype	mdx4cv
Rpn1	0.735046	-0.00740288	0.856243	Fiber tract	wildtype	mdx4cv
Rpn2	0.0188082	-0.079622	0.11409	Fiber tract	wildtype	mdx4cv
Rpp21	0.0460186	-0.00673394	0.197673	Fiber tract	wildtype	mdx4cv
Rpp25l	0.00389851	-0.000956861	0.0387063	Fiber tract	wildtype	mdx4cv
Rpp30	0.526732	0.00277178	0.728126	Fiber tract	wildtype	mdx4cv
Rprd1a	0.865882	-0.00800851	0.929177	Fiber tract	wildtype	mdx4cv
Rprm	0.00124911	-0.078097	0.0174752	Fiber tract	wildtype	mdx4cv
Rprml	0.00224247	-0.0998077	0.0265016	Fiber tract	wildtype	mdx4cv
Rptor	0.361266	0.00166705	0.607841	Fiber tract	wildtype	mdx4cv
Rpusd1	0.828012	-0.00505002	0.9089	Fiber tract	wildtype	mdx4cv
Rraga	0.582143	-0.0158702	0.763713	Fiber tract	wildtype	mdx4cv
Rragc	0.0889057	0.0192202	0.288302	Fiber tract	wildtype	mdx4cv
Rras	0.84797	-0.00708274	0.918981	Fiber tract	wildtype	mdx4cv
Rras2	0.00141939	-0.12967	0.0191431	Fiber tract	wildtype	mdx4cv
Rrbp1	0.00391793	-0.0375808	0.0387903	Fiber tract	wildtype	mdx4cv
Rrm1	0.555788	-0.00848956	0.747844	Fiber tract	wildtype	mdx4cv
Rrn3	0.0372919	-0.068795	0.172907	Fiber tract	wildtype	mdx4cv
Rrp1	0.00223962	-0.0752624	0.0265016	Fiber tract	wildtype	mdx4cv
Rrp7a	0.586549	-0.0110673	0.766556	Fiber tract	wildtype	mdx4cv
Rsl1d1	0.17395	0.0350899	0.417961	Fiber tract	wildtype	mdx4cv
Rsl24d1	0.79184	0.01068	0.889105	Fiber tract	wildtype	mdx4cv
Rsrc1	0.180542	0.0219407	0.426587	Fiber tract	wildtype	mdx4cv
Rsrc2	0.0393954	-0.0604191	0.17854	Fiber tract	wildtype	mdx4cv
Rsrp1	0.000146894	0.127194	0.00318976	Fiber tract	wildtype	mdx4cv
Rsu1	0.0533834	-0.01214	0.215517	Fiber tract	wildtype	mdx4cv
Rtca	0.0359644	-0.043877	0.170524	Fiber tract	wildtype	mdx4cv
Rtcb	0.141743	-0.054064	0.372491	Fiber tract	wildtype	mdx4cv
Rtf1	0.609154	0.0138142	0.782614	Fiber tract	wildtype	mdx4cv
Rtf2	0.063724	0.00488209	0.24046	Fiber tract	wildtype	mdx4cv
Rtkn	0.0226935	0.0736212	0.127397	Fiber tract	wildtype	mdx4cv
Rtl6	0.443945	-0.0270134	0.669591	Fiber tract	wildtype	mdx4cv
Rtl8a	0.148708	-0.0696888	0.380586	Fiber tract	wildtype	mdx4cv
Rtl8b	0.55065	-0.000292865	0.744633	Fiber tract	wildtype	mdx4cv
Rtn1	2.55899e-07	-0.150024	1.28476e-05	Fiber tract	wildtype	mdx4cv
Rtn2	0.472626	-0.0271407	0.691837	Fiber tract	wildtype	mdx4cv
Rtn3	0.703004	0.0235441	0.835213	Fiber tract	wildtype	mdx4cv
Rtn4	0.341933	0.000721946	0.590809	Fiber tract	wildtype	mdx4cv
Rtraf	0.201825	-0.0557267	0.451709	Fiber tract	wildtype	mdx4cv
Rubcn	0.335376	0.0272004	0.586349	Fiber tract	wildtype	mdx4cv
Rufy2	0.322049	-0.00156408	0.573819	Fiber tract	wildtype	mdx4cv
Rufy3	0.600769	-0.0283221	0.776775	Fiber tract	wildtype	mdx4cv
Rundc1	0.0273235	-0.0375081	0.14413	Fiber tract	wildtype	mdx4cv
Rundc3a	0.0478121	-0.068983	0.202537	Fiber tract	wildtype	mdx4cv
Rusc1	0.128668	-0.00503036	0.354826	Fiber tract	wildtype	mdx4cv
Rusc2	0.0896059	0.0284851	0.28938	Fiber tract	wildtype	mdx4cv
Ruvbl1	0.799866	0.011803	0.893891	Fiber tract	wildtype	mdx4cv
Ruvbl2	0.443584	-0.0214434	0.669591	Fiber tract	wildtype	mdx4cv
Rwdd1	0.398702	0.00256289	0.63525	Fiber tract	wildtype	mdx4cv
Rwdd2a	0.904864	0.00390095	0.949113	Fiber tract	wildtype	mdx4cv
Rwdd4a	0.0892412	-0.033839	0.289026	Fiber tract	wildtype	mdx4cv
Rxrb	0.0229543	0.0619665	0.128049	Fiber tract	wildtype	mdx4cv
Rxylt1	0.198048	0.0142696	0.447482	Fiber tract	wildtype	mdx4cv
Ryk	0.101458	0.0419117	0.311188	Fiber tract	wildtype	mdx4cv
S100a1	0.00687915	-0.106033	0.0580782	Fiber tract	wildtype	mdx4cv
S100a10	2.11266e-07	-0.10076	1.09967e-05	Fiber tract	wildtype	mdx4cv
S100a13	5.30933e-06	-0.147594	0.000185147	Fiber tract	wildtype	mdx4cv
S100a16	0.151875	-0.0646319	0.385208	Fiber tract	wildtype	mdx4cv
S100a4	0.472975	-0.0278561	0.691969	Fiber tract	wildtype	mdx4cv
S100a6	0.0707557	-0.0791161	0.255681	Fiber tract	wildtype	mdx4cv
S100b	7.29711e-10	0.227013	5.67651e-08	Fiber tract	wildtype	mdx4cv
S1pr1	0.465602	0.0156624	0.686977	Fiber tract	wildtype	mdx4cv
S1pr5	0.0243848	0.0507416	0.132887	Fiber tract	wildtype	mdx4cv
Sac3d1	0.184553	-0.00318766	0.43151	Fiber tract	wildtype	mdx4cv
Sacm1l	0.456561	0.0267388	0.680289	Fiber tract	wildtype	mdx4cv
Sae1	0.00401844	-0.0345458	0.0396718	Fiber tract	wildtype	mdx4cv
Safb	0.406464	0.0274356	0.641181	Fiber tract	wildtype	mdx4cv
Safb2	0.399869	-0.0208875	0.636749	Fiber tract	wildtype	mdx4cv
Sall1	0.273742	0.00749649	0.53117	Fiber tract	wildtype	mdx4cv
Sall2	0.379141	0.0353164	0.621248	Fiber tract	wildtype	mdx4cv
Samd1	0.534708	0.0102955	0.733919	Fiber tract	wildtype	mdx4cv
Samd14	0.123445	-0.0455055	0.346085	Fiber tract	wildtype	mdx4cv
Samd4b	0.216377	-0.00127287	0.469857	Fiber tract	wildtype	mdx4cv
Samd8	0.0118505	0.0200428	0.0839736	Fiber tract	wildtype	mdx4cv
Samm50	0.805477	0.00772497	0.896537	Fiber tract	wildtype	mdx4cv
Sap18	7.36169e-06	-0.0910762	0.000248159	Fiber tract	wildtype	mdx4cv
Sap30bp	0.0489825	0.0626635	0.204571	Fiber tract	wildtype	mdx4cv
Sap30l	0.0560524	0.0635968	0.221673	Fiber tract	wildtype	mdx4cv
Sar1a	0.431455	-0.0345375	0.661098	Fiber tract	wildtype	mdx4cv
Sar1b	0.893256	-0.00977554	0.941817	Fiber tract	wildtype	mdx4cv
Saraf	0.688398	0.00733821	0.826662	Fiber tract	wildtype	mdx4cv
Sarnp	0.714296	0.0140218	0.842742	Fiber tract	wildtype	mdx4cv
Sars	0.974324	-0.00257672	0.986783	Fiber tract	wildtype	mdx4cv
Sart1	0.577901	-0.0172336	0.76003	Fiber tract	wildtype	mdx4cv
Sash1	0.510397	0.0238347	0.717206	Fiber tract	wildtype	mdx4cv
Sat1	0.156679	-0.00834766	0.391955	Fiber tract	wildtype	mdx4cv
Satb1	0.143783	-0.0354308	0.374776	Fiber tract	wildtype	mdx4cv
Saxo2	0.314113	0.0154685	0.56687	Fiber tract	wildtype	mdx4cv
Saysd1	0.51793	-0.0157263	0.722855	Fiber tract	wildtype	mdx4cv
Sbds	0.00939363	0.0380921	0.0715027	Fiber tract	wildtype	mdx4cv
Sbf1	0.000134242	0.136279	0.00297898	Fiber tract	wildtype	mdx4cv
Sbf2	0.887143	-0.00131167	0.939569	Fiber tract	wildtype	mdx4cv
Sbk1	0.0368707	0.0215221	0.17232	Fiber tract	wildtype	mdx4cv
Sbno1	0.872947	-0.00811683	0.933192	Fiber tract	wildtype	mdx4cv
Sc5d	0.985834	0.00386591	0.991598	Fiber tract	wildtype	mdx4cv
Scaf1	0.639116	-0.0233919	0.79779	Fiber tract	wildtype	mdx4cv
Scaf11	0.487332	0.0250934	0.703143	Fiber tract	wildtype	mdx4cv
Scamp1	0.124482	0.0191494	0.347754	Fiber tract	wildtype	mdx4cv
Scamp2	0.621617	0.0187546	0.789177	Fiber tract	wildtype	mdx4cv
Scamp3	0.435623	0.0276472	0.662705	Fiber tract	wildtype	mdx4cv
Scamp5	0.543218	0.0373338	0.739377	Fiber tract	wildtype	mdx4cv
Scand1	0.0191764	-0.0902851	0.115532	Fiber tract	wildtype	mdx4cv
Scap	0.571785	0.0297735	0.757564	Fiber tract	wildtype	mdx4cv
Scarb2	0.214003	0.0578087	0.467962	Fiber tract	wildtype	mdx4cv
Sccpdh	0.392524	-0.00827897	0.631018	Fiber tract	wildtype	mdx4cv
Scd1	0.00194653	0.120011	0.0240061	Fiber tract	wildtype	mdx4cv
Scd2	1.71663e-09	0.140961	1.30667e-07	Fiber tract	wildtype	mdx4cv
Scg2	0.0616464	0.0523759	0.236411	Fiber tract	wildtype	mdx4cv
Scg3	0.00308137	-0.111757	0.0327522	Fiber tract	wildtype	mdx4cv
Scg5	0.00814581	-0.0398495	0.0648935	Fiber tract	wildtype	mdx4cv
Schip1	0.00900242	0.0536542	0.0696739	Fiber tract	wildtype	mdx4cv
Scmh1	0.421935	-0.0244148	0.6539	Fiber tract	wildtype	mdx4cv
Scn1b	0.0631082	-0.0204785	0.239537	Fiber tract	wildtype	mdx4cv
Scn2a	0.597298	0.0185357	0.774693	Fiber tract	wildtype	mdx4cv
Scn2b	0.72996	-0.0131815	0.852628	Fiber tract	wildtype	mdx4cv
Scn3b	0.002189	-0.109273	0.0260756	Fiber tract	wildtype	mdx4cv
Scn8a	0.0272545	-0.00543681	0.14413	Fiber tract	wildtype	mdx4cv
Scnm1	0.011718	0.073157	0.083118	Fiber tract	wildtype	mdx4cv
Sco2	0.0663236	0.0444714	0.246201	Fiber tract	wildtype	mdx4cv
Scoc	0.00827895	-0.0654806	0.0657025	Fiber tract	wildtype	mdx4cv
Scp2	0.452878	0.0344426	0.677084	Fiber tract	wildtype	mdx4cv
Scrg1	0.0820184	-0.0693611	0.277474	Fiber tract	wildtype	mdx4cv
Scrib	0.631034	0.0124289	0.794089	Fiber tract	wildtype	mdx4cv
Scrn1	0.0937842	-0.0658436	0.297445	Fiber tract	wildtype	mdx4cv
Scrt1	0.478571	-0.000570115	0.697079	Fiber tract	wildtype	mdx4cv
Scyl1	0.371813	-0.0186545	0.614969	Fiber tract	wildtype	mdx4cv
Sdc2	0.778854	0.00345199	0.88107	Fiber tract	wildtype	mdx4cv
Sdc3	0.284608	-0.029413	0.541263	Fiber tract	wildtype	mdx4cv
Sdc4	0.48257	0.00364243	0.699434	Fiber tract	wildtype	mdx4cv
Sdcbp	0.00493247	0.0705471	0.0461864	Fiber tract	wildtype	mdx4cv
Sdf2	0.620629	0.0074878	0.789177	Fiber tract	wildtype	mdx4cv
Sdf4	0.806278	-0.000938661	0.896723	Fiber tract	wildtype	mdx4cv
Sdha	0.315114	0.0150018	0.56769	Fiber tract	wildtype	mdx4cv
Sdhaf1	0.0201051	-0.0249441	0.119	Fiber tract	wildtype	mdx4cv
Sdhaf2	0.702953	-0.0119194	0.835213	Fiber tract	wildtype	mdx4cv
Sdhaf4	0.313065	-0.00314178	0.56687	Fiber tract	wildtype	mdx4cv
Sdhb	0.0809652	-0.0763081	0.275053	Fiber tract	wildtype	mdx4cv
Sdhc	0.230377	0.0337868	0.483784	Fiber tract	wildtype	mdx4cv
Sdhd	0.830489	0.00315882	0.909786	Fiber tract	wildtype	mdx4cv
Sdr39u1	0.00828822	-0.0632477	0.0657025	Fiber tract	wildtype	mdx4cv
Sec11a	0.0792091	-0.0461124	0.272169	Fiber tract	wildtype	mdx4cv
Sec11c	0.634928	-0.0242309	0.796313	Fiber tract	wildtype	mdx4cv
Sec13	0.0259356	-0.0150993	0.139512	Fiber tract	wildtype	mdx4cv
Sec14l1	0.576726	0.0201085	0.759496	Fiber tract	wildtype	mdx4cv
Sec14l2	0.320613	0.00557412	0.572846	Fiber tract	wildtype	mdx4cv
Sec14l5	0.76889	0.0117824	0.875246	Fiber tract	wildtype	mdx4cv
Sec16a	0.361403	-0.0281953	0.607841	Fiber tract	wildtype	mdx4cv
Sec22a	0.674778	0.00809081	0.819447	Fiber tract	wildtype	mdx4cv
Sec22b	0.506636	0.00669466	0.714823	Fiber tract	wildtype	mdx4cv
Sec23a	0.457944	-0.0252555	0.680918	Fiber tract	wildtype	mdx4cv
Sec23b	0.0372974	0.0609715	0.172907	Fiber tract	wildtype	mdx4cv
Sec24b	0.231864	-0.0356125	0.485611	Fiber tract	wildtype	mdx4cv
Sec24c	0.0765517	-0.0133115	0.268007	Fiber tract	wildtype	mdx4cv
Sec31a	0.655285	-0.0227059	0.809083	Fiber tract	wildtype	mdx4cv
Sec61a1	0.0905371	-0.0665406	0.290638	Fiber tract	wildtype	mdx4cv
Sec61a2	0.109814	-0.0294343	0.324988	Fiber tract	wildtype	mdx4cv
Sec61b	0.014464	-0.0885479	0.0947188	Fiber tract	wildtype	mdx4cv
Sec61g	0.862239	-0.0161415	0.927346	Fiber tract	wildtype	mdx4cv
Sec62	0.00966518	0.0820967	0.0726958	Fiber tract	wildtype	mdx4cv
Sec63	0.7489	0.00265626	0.863008	Fiber tract	wildtype	mdx4cv
Secisbp2l	0.132186	0.0693559	0.358164	Fiber tract	wildtype	mdx4cv
Seh1l	0.11814	-0.0360967	0.337488	Fiber tract	wildtype	mdx4cv
Sel1l	0.00685507	-0.0562524	0.0580139	Fiber tract	wildtype	mdx4cv
Sel1l3	0.290379	-0.0187009	0.547574	Fiber tract	wildtype	mdx4cv
Selenof	0.0165846	0.06163	0.104587	Fiber tract	wildtype	mdx4cv
Selenoh	0.00141539	-0.0896374	0.0191431	Fiber tract	wildtype	mdx4cv
Selenok	0.11377	0.0966414	0.331432	Fiber tract	wildtype	mdx4cv
Selenom	0.00466172	-0.105614	0.044595	Fiber tract	wildtype	mdx4cv
Selenon	0.6746	-0.0123642	0.819405	Fiber tract	wildtype	mdx4cv
Selenoo	0.300287	-0.0201778	0.556182	Fiber tract	wildtype	mdx4cv
Selenop	0.0025541	0.0927812	0.0287448	Fiber tract	wildtype	mdx4cv
Selenos	0.338741	0.0214134	0.588021	Fiber tract	wildtype	mdx4cv
Selenot	0.786762	0.0223544	0.886155	Fiber tract	wildtype	mdx4cv
Selenow	7.57609e-24	-0.183569	4.12547e-21	Fiber tract	wildtype	mdx4cv
Selplg	0.259471	0.0164694	0.518461	Fiber tract	wildtype	mdx4cv
Sem1	0.291942	0.0536705	0.549341	Fiber tract	wildtype	mdx4cv
Sema4a	0.515648	0.0176282	0.720994	Fiber tract	wildtype	mdx4cv
Sema4d	0.518039	0.0355336	0.722855	Fiber tract	wildtype	mdx4cv
Sema4f	0.178262	-0.0289299	0.423346	Fiber tract	wildtype	mdx4cv
Sema4g	0.613453	-0.0236142	0.784459	Fiber tract	wildtype	mdx4cv
Sema5a	0.775521	-0.0166917	0.879055	Fiber tract	wildtype	mdx4cv
Sema5b	0.621327	-0.0217768	0.789177	Fiber tract	wildtype	mdx4cv
Sema6a	0.526359	-0.0406785	0.727896	Fiber tract	wildtype	mdx4cv
Sema6b	0.0699773	-0.0507006	0.254036	Fiber tract	wildtype	mdx4cv
Sema6d	0.36913	0.00148479	0.614124	Fiber tract	wildtype	mdx4cv
Sema7a	0.263517	0.0167581	0.522272	Fiber tract	wildtype	mdx4cv
Senp2	0.00252365	0.00746234	0.0285382	Fiber tract	wildtype	mdx4cv
Senp3	0.652639	-0.00322797	0.808122	Fiber tract	wildtype	mdx4cv
Senp6	0.469507	0.0168604	0.689172	Fiber tract	wildtype	mdx4cv
Sephs1	0.803847	-0.0115447	0.895369	Fiber tract	wildtype	mdx4cv
Sephs2	0.608995	0.0120271	0.782609	Fiber tract	wildtype	mdx4cv
Sept11	0.289624	-0.0454995	0.54693	Fiber tract	wildtype	mdx4cv
Sept3	4.96927e-05	-0.118914	0.00125187	Fiber tract	wildtype	mdx4cv
Sept4	2.03779e-17	0.315429	5.15196e-15	Fiber tract	wildtype	mdx4cv
Sept6	0.0136075	-0.0699973	0.0917402	Fiber tract	wildtype	mdx4cv
Sept7	0.947638	0.00803749	0.972809	Fiber tract	wildtype	mdx4cv
Sept8	0.136494	0.0488263	0.364619	Fiber tract	wildtype	mdx4cv
Sept9	0.747746	-0.0143007	0.862381	Fiber tract	wildtype	mdx4cv
Serbp1	0.0296457	-0.0603174	0.152074	Fiber tract	wildtype	mdx4cv
Serf1	0.00068007	-0.0750895	0.0105241	Fiber tract	wildtype	mdx4cv
Serf2	0.607571	-0.00318732	0.781999	Fiber tract	wildtype	mdx4cv
Serinc1	0.266667	0.0223631	0.525539	Fiber tract	wildtype	mdx4cv
Serinc3	0.0216219	0.0900499	0.124294	Fiber tract	wildtype	mdx4cv
Serinc5	0.0179941	0.0658373	0.110765	Fiber tract	wildtype	mdx4cv
Serp1	0.726329	-0.0057361	0.850146	Fiber tract	wildtype	mdx4cv
Serp2	0.000260437	-0.132196	0.00500986	Fiber tract	wildtype	mdx4cv
Serpinb6a	0.533998	-0.0035619	0.73362	Fiber tract	wildtype	mdx4cv
Serpine2	0.160691	-0.0663211	0.398855	Fiber tract	wildtype	mdx4cv
Serpinf1	0.873919	-0.00909878	0.934054	Fiber tract	wildtype	mdx4cv
Serpinh1	0.896653	0.0117102	0.944133	Fiber tract	wildtype	mdx4cv
Serpini1	0.350081	-0.0380039	0.596724	Fiber tract	wildtype	mdx4cv
Sesn1	0.345115	-0.0296677	0.592834	Fiber tract	wildtype	mdx4cv
Sesn3	0.11275	-0.0647779	0.329887	Fiber tract	wildtype	mdx4cv
Set	0.283325	0.0501848	0.540317	Fiber tract	wildtype	mdx4cv
Setd1a	0.0318999	-0.0560826	0.15847	Fiber tract	wildtype	mdx4cv
Setd2	0.251915	0.0104345	0.509674	Fiber tract	wildtype	mdx4cv
Setd3	0.976661	-0.00200875	0.987824	Fiber tract	wildtype	mdx4cv
Setd7	0.282762	0.0358873	0.539873	Fiber tract	wildtype	mdx4cv
Setdb1	0.253362	0.0104174	0.510999	Fiber tract	wildtype	mdx4cv
Setx	0.14836	-0.0356596	0.38011	Fiber tract	wildtype	mdx4cv
Sez6	0.00779887	-0.0140014	0.0629512	Fiber tract	wildtype	mdx4cv
Sez6l	0.0267521	-0.0691166	0.1422	Fiber tract	wildtype	mdx4cv
Sez6l2	0.682019	0.0210403	0.82254	Fiber tract	wildtype	mdx4cv
Sf1	0.143009	-0.0548659	0.373746	Fiber tract	wildtype	mdx4cv
Sf3a1	0.545763	0.0108085	0.741518	Fiber tract	wildtype	mdx4cv
Sf3a2	0.0789144	-0.0507813	0.271958	Fiber tract	wildtype	mdx4cv
Sf3a3	0.259063	-0.0384802	0.518345	Fiber tract	wildtype	mdx4cv
Sf3b1	0.77923	0.0050727	0.88107	Fiber tract	wildtype	mdx4cv
Sf3b2	0.314439	-0.050956	0.567059	Fiber tract	wildtype	mdx4cv
Sf3b3	0.480246	-0.0346439	0.698296	Fiber tract	wildtype	mdx4cv
Sf3b4	0.463661	0.0193878	0.685517	Fiber tract	wildtype	mdx4cv
Sf3b5	0.694531	-0.00860773	0.830645	Fiber tract	wildtype	mdx4cv
Sf3b6	4.85837e-05	-0.0140588	0.00123714	Fiber tract	wildtype	mdx4cv
Sfpq	0.396911	-0.0187813	0.634108	Fiber tract	wildtype	mdx4cv
Sfr1	0.306755	-0.0373986	0.563445	Fiber tract	wildtype	mdx4cv
Sfswap	0.00024266	-0.0549631	0.0047755	Fiber tract	wildtype	mdx4cv
Sft2d1	0.0176826	0.030527	0.109803	Fiber tract	wildtype	mdx4cv
Sfxn1	0.0132853	-0.0557018	0.0901692	Fiber tract	wildtype	mdx4cv
Sfxn3	0.0947405	-0.0518154	0.299265	Fiber tract	wildtype	mdx4cv
Sfxn5	0.09374	0.0659976	0.297439	Fiber tract	wildtype	mdx4cv
Sgcb	0.982904	-0.00290071	0.990177	Fiber tract	wildtype	mdx4cv
Sgce	0.0304472	0.0354332	0.154677	Fiber tract	wildtype	mdx4cv
Sgf29	0.434038	-0.0202971	0.661618	Fiber tract	wildtype	mdx4cv
Sgip1	0.806062	-0.0044994	0.89666	Fiber tract	wildtype	mdx4cv
Sgk1	0.0635412	-0.0666181	0.240202	Fiber tract	wildtype	mdx4cv
Sgk2	0.149832	0.0187337	0.382083	Fiber tract	wildtype	mdx4cv
Sgpl1	0.782838	0.0078962	0.883563	Fiber tract	wildtype	mdx4cv
Sgpp1	0.203408	-0.0387668	0.453449	Fiber tract	wildtype	mdx4cv
Sgsm2	0.260762	0.0155926	0.519689	Fiber tract	wildtype	mdx4cv
Sgsm3	0.00144054	-0.0642642	0.0192771	Fiber tract	wildtype	mdx4cv
Sgta	2.47313e-05	-0.131696	0.000714584	Fiber tract	wildtype	mdx4cv
Sh2b1	0.170473	-0.0404082	0.411907	Fiber tract	wildtype	mdx4cv
Sh2d5	0.450638	0.00684631	0.675338	Fiber tract	wildtype	mdx4cv
Sh3bgrl	0.00887643	-0.0749804	0.0691268	Fiber tract	wildtype	mdx4cv
Sh3bgrl3	0.171582	0.0172532	0.413843	Fiber tract	wildtype	mdx4cv
Sh3bp4	0.310836	-0.0380202	0.56563	Fiber tract	wildtype	mdx4cv
Sh3bp5	0.767961	-0.00576865	0.875004	Fiber tract	wildtype	mdx4cv
Sh3bp5l	0.531589	0.00342313	0.731266	Fiber tract	wildtype	mdx4cv
Sh3d19	0.376769	0.00420877	0.619403	Fiber tract	wildtype	mdx4cv
Sh3gl1	0.187721	0.0109357	0.435245	Fiber tract	wildtype	mdx4cv
Sh3gl2	1.34265e-05	-0.0889679	0.000422427	Fiber tract	wildtype	mdx4cv
Sh3gl3	0.00717569	0.110342	0.0595506	Fiber tract	wildtype	mdx4cv
Sh3glb1	0.0597322	-0.0787524	0.231823	Fiber tract	wildtype	mdx4cv
Sh3glb2	0.622745	-0.0198081	0.789439	Fiber tract	wildtype	mdx4cv
Sh3kbp1	0.985856	0.00135387	0.991598	Fiber tract	wildtype	mdx4cv
Shank1	0.201894	-0.0284534	0.451709	Fiber tract	wildtype	mdx4cv
Sharpin	0.618296	0.0260046	0.787924	Fiber tract	wildtype	mdx4cv
Shf	0.505328	-0.0270075	0.713872	Fiber tract	wildtype	mdx4cv
Shfl	0.379101	-0.00556692	0.621248	Fiber tract	wildtype	mdx4cv
Shisa4	0.0862885	0.0255973	0.284676	Fiber tract	wildtype	mdx4cv
Shisa5	0.300165	-0.0289783	0.556182	Fiber tract	wildtype	mdx4cv
Shisa7	0.331697	-0.0325133	0.583375	Fiber tract	wildtype	mdx4cv
Shisa8	0.00165353	0.0645071	0.0213213	Fiber tract	wildtype	mdx4cv
Shisa9	0.385782	0.00046177	0.626491	Fiber tract	wildtype	mdx4cv
Shisal1	0.874976	0.0142482	0.934232	Fiber tract	wildtype	mdx4cv
Shkbp1	0.944554	-0.00503684	0.971927	Fiber tract	wildtype	mdx4cv
Shld1	0.803571	0.00171594	0.895369	Fiber tract	wildtype	mdx4cv
Shmt2	0.0933385	0.0353745	0.296777	Fiber tract	wildtype	mdx4cv
Shprh	0.481876	0.0137035	0.699002	Fiber tract	wildtype	mdx4cv
Shroom2	0.34275	0.0473347	0.591329	Fiber tract	wildtype	mdx4cv
Shtn1	0.00221627	0.0563651	0.0263238	Fiber tract	wildtype	mdx4cv
Siah2	0.891231	0.00333679	0.941065	Fiber tract	wildtype	mdx4cv
Sidt2	0.299931	-0.0158913	0.55618	Fiber tract	wildtype	mdx4cv
Sigmar1	0.672529	-0.00942704	0.817871	Fiber tract	wildtype	mdx4cv
Sik3	0.213791	0.0503249	0.46783	Fiber tract	wildtype	mdx4cv
Sike1	0.561415	0.0182043	0.750426	Fiber tract	wildtype	mdx4cv
Sil1	0.665067	-0.025316	0.81402	Fiber tract	wildtype	mdx4cv
Sin3b	0.583229	-0.0304741	0.764625	Fiber tract	wildtype	mdx4cv
Sipa1	0.223592	-0.0173299	0.4779	Fiber tract	wildtype	mdx4cv
Sipa1l2	0.0400564	-0.0533222	0.180726	Fiber tract	wildtype	mdx4cv
Sirpa	0.0142238	-0.0516056	0.0940153	Fiber tract	wildtype	mdx4cv
Sirt2	0.518122	-0.017296	0.722855	Fiber tract	wildtype	mdx4cv
Sirt3	0.678811	0.0159071	0.820998	Fiber tract	wildtype	mdx4cv
Sirt7	0.145962	0.0241721	0.377517	Fiber tract	wildtype	mdx4cv
Siva1	0.261523	-0.0337394	0.520765	Fiber tract	wildtype	mdx4cv
Ski	0.0948653	-0.0301066	0.299265	Fiber tract	wildtype	mdx4cv
Skil	0.0855444	-0.0425541	0.283269	Fiber tract	wildtype	mdx4cv
Skiv2l	0.888106	0.0102024	0.940028	Fiber tract	wildtype	mdx4cv
Skp1a	0.945611	-0.011645	0.972538	Fiber tract	wildtype	mdx4cv
Slain1	6.30081e-06	0.144552	0.000217578	Fiber tract	wildtype	mdx4cv
Slbp	0.497419	-0.0143987	0.70921	Fiber tract	wildtype	mdx4cv
Slc11a2	0.544766	0.0198955	0.740659	Fiber tract	wildtype	mdx4cv
Slc12a2	0.0480216	0.085921	0.202537	Fiber tract	wildtype	mdx4cv
Slc12a4	0.0651293	-0.01538	0.24371	Fiber tract	wildtype	mdx4cv
Slc12a5	0.400183	0.0245046	0.636749	Fiber tract	wildtype	mdx4cv
Slc12a6	0.65178	0.00663606	0.807482	Fiber tract	wildtype	mdx4cv
Slc12a9	0.15004	-0.0298336	0.382338	Fiber tract	wildtype	mdx4cv
Slc13a3	0.360557	0.0140957	0.60771	Fiber tract	wildtype	mdx4cv
Slc15a4	0.473957	-0.0129364	0.692781	Fiber tract	wildtype	mdx4cv
Slc16a1	0.428086	0.00398102	0.658396	Fiber tract	wildtype	mdx4cv
Slc17a7	1.35391e-05	-0.17229	0.000424084	Fiber tract	wildtype	mdx4cv
Slc19a1	0.812386	-0.0098893	0.899981	Fiber tract	wildtype	mdx4cv
Slc1a1	0.845304	-0.0165159	0.917496	Fiber tract	wildtype	mdx4cv
Slc1a2	0.0780457	-0.0265787	0.270574	Fiber tract	wildtype	mdx4cv
Slc1a3	0.336092	0.0200351	0.586451	Fiber tract	wildtype	mdx4cv
Slc1a4	0.00111064	-0.100592	0.0157876	Fiber tract	wildtype	mdx4cv
Slc20a1	0.918932	0.00383662	0.956513	Fiber tract	wildtype	mdx4cv
Slc20a2	0.00128356	0.0607605	0.0178513	Fiber tract	wildtype	mdx4cv
Slc22a17	0.0590453	-0.0261364	0.230039	Fiber tract	wildtype	mdx4cv
Slc22a23	0.00294961	0.106379	0.0316848	Fiber tract	wildtype	mdx4cv
Slc23a2	0.344203	0.0138342	0.59213	Fiber tract	wildtype	mdx4cv
Slc24a2	0.498521	0.0357196	0.709866	Fiber tract	wildtype	mdx4cv
Slc24a3	0.00335714	-0.0949861	0.0346431	Fiber tract	wildtype	mdx4cv
Slc25a1	0.77404	-0.0223087	0.878536	Fiber tract	wildtype	mdx4cv
Slc25a10	0.426111	0.0193099	0.656989	Fiber tract	wildtype	mdx4cv
Slc25a11	0.0969654	0.0210104	0.303322	Fiber tract	wildtype	mdx4cv
Slc25a12	0.290147	-0.0409885	0.547574	Fiber tract	wildtype	mdx4cv
Slc25a14	0.0550416	-0.0420744	0.219392	Fiber tract	wildtype	mdx4cv
Slc25a17	0.192434	-0.0216877	0.440855	Fiber tract	wildtype	mdx4cv
Slc25a18	0.102738	-0.0389349	0.313185	Fiber tract	wildtype	mdx4cv
Slc25a19	0.960042	-0.00699918	0.979639	Fiber tract	wildtype	mdx4cv
Slc25a22	0.521175	0.0117727	0.724691	Fiber tract	wildtype	mdx4cv
Slc25a23	0.0878674	0.0487761	0.28653	Fiber tract	wildtype	mdx4cv
Slc25a25	0.152986	0.0278682	0.386642	Fiber tract	wildtype	mdx4cv
Slc25a27	0.68086	-0.00162883	0.822109	Fiber tract	wildtype	mdx4cv
Slc25a3	0.0315344	-0.0675611	0.157788	Fiber tract	wildtype	mdx4cv
Slc25a33	0.166841	-0.0288926	0.408157	Fiber tract	wildtype	mdx4cv
Slc25a36	0.0979809	0.0030152	0.30515	Fiber tract	wildtype	mdx4cv
Slc25a38	0.133834	0.0348369	0.360574	Fiber tract	wildtype	mdx4cv
Slc25a39	0.0426107	-0.0789716	0.188644	Fiber tract	wildtype	mdx4cv
Slc25a4	0.0308748	-0.028775	0.156228	Fiber tract	wildtype	mdx4cv
Slc25a44	0.368092	0.0191981	0.612967	Fiber tract	wildtype	mdx4cv
Slc25a46	0.00494222	-0.100896	0.0462166	Fiber tract	wildtype	mdx4cv
Slc25a5	0.854901	-0.0125461	0.923394	Fiber tract	wildtype	mdx4cv
Slc25a51	0.30674	0.0297315	0.563445	Fiber tract	wildtype	mdx4cv
Slc27a1	0.611465	-0.0276186	0.783792	Fiber tract	wildtype	mdx4cv
Slc27a4	0.175635	-0.0494094	0.420502	Fiber tract	wildtype	mdx4cv
Slc29a3	0.0219687	0.0567388	0.124842	Fiber tract	wildtype	mdx4cv
Slc2a1	0.446908	0.0270471	0.672405	Fiber tract	wildtype	mdx4cv
Slc2a3	0.000662313	-0.0646685	0.0103271	Fiber tract	wildtype	mdx4cv
Slc2a6	0.471511	-0.0213595	0.69097	Fiber tract	wildtype	mdx4cv
Slc2a8	0.948247	0.00469835	0.973129	Fiber tract	wildtype	mdx4cv
Slc30a1	0.470983	0.0189769	0.690717	Fiber tract	wildtype	mdx4cv
Slc30a4	0.845251	-0.00885262	0.917496	Fiber tract	wildtype	mdx4cv
Slc30a9	0.0722665	0.0423614	0.259156	Fiber tract	wildtype	mdx4cv
Slc31a1	0.387709	-0.014851	0.627398	Fiber tract	wildtype	mdx4cv
Slc31a2	0.916325	8.53498e-05	0.956171	Fiber tract	wildtype	mdx4cv
Slc32a1	0.344465	0.0228789	0.59228	Fiber tract	wildtype	mdx4cv
Slc35a2	0.0604002	0.0544975	0.233264	Fiber tract	wildtype	mdx4cv
Slc35a4	0.655587	0.0139232	0.809083	Fiber tract	wildtype	mdx4cv
Slc35a5	0.0854381	0.0107245	0.283269	Fiber tract	wildtype	mdx4cv
Slc35b1	0.00696142	0.042148	0.0584688	Fiber tract	wildtype	mdx4cv
Slc35b2	0.302698	-0.0480317	0.558748	Fiber tract	wildtype	mdx4cv
Slc35b4	0.351777	0.0242353	0.598037	Fiber tract	wildtype	mdx4cv
Slc35c2	0.0483064	-0.0458232	0.203065	Fiber tract	wildtype	mdx4cv
Slc35e1	0.223445	0.0253701	0.4779	Fiber tract	wildtype	mdx4cv
Slc35e2	0.27554	-0.00433122	0.53279	Fiber tract	wildtype	mdx4cv
Slc35e3	0.981287	-0.0032569	0.989394	Fiber tract	wildtype	mdx4cv
Slc35e4	0.170148	0.0304017	0.411907	Fiber tract	wildtype	mdx4cv
Slc35f1	0.164172	-0.0327155	0.40431	Fiber tract	wildtype	mdx4cv
Slc35f6	0.348702	-0.0363759	0.595958	Fiber tract	wildtype	mdx4cv
Slc37a3	0.867245	0.00229841	0.929904	Fiber tract	wildtype	mdx4cv
Slc37a4	0.00760084	-0.0659319	0.062132	Fiber tract	wildtype	mdx4cv
Slc38a1	0.0119627	-0.0618562	0.0844741	Fiber tract	wildtype	mdx4cv
Slc38a10	0.630808	-0.0274645	0.794089	Fiber tract	wildtype	mdx4cv
Slc38a2	0.613471	0.0166776	0.784459	Fiber tract	wildtype	mdx4cv
Slc38a3	0.874018	-0.00839822	0.934054	Fiber tract	wildtype	mdx4cv
Slc39a1	0.987984	0.00146733	0.992893	Fiber tract	wildtype	mdx4cv
Slc39a10	0.264649	-0.0194293	0.523602	Fiber tract	wildtype	mdx4cv
Slc39a12	0.666533	-0.00354511	0.814248	Fiber tract	wildtype	mdx4cv
Slc39a13	0.0159934	0.053554	0.101896	Fiber tract	wildtype	mdx4cv
Slc39a3	0.240794	0.037678	0.496963	Fiber tract	wildtype	mdx4cv
Slc39a6	0.0337471	-0.0620178	0.163627	Fiber tract	wildtype	mdx4cv
Slc39a7	0.266217	-0.0456927	0.525126	Fiber tract	wildtype	mdx4cv
Slc39a9	0.760664	0.00177545	0.870125	Fiber tract	wildtype	mdx4cv
Slc3a2	0.1475	-0.0619701	0.378729	Fiber tract	wildtype	mdx4cv
Slc41a1	0.624834	0.00326179	0.790688	Fiber tract	wildtype	mdx4cv
Slc43a2	0.0733096	0.0479192	0.26144	Fiber tract	wildtype	mdx4cv
Slc44a1	0.00336373	0.10204	0.0346606	Fiber tract	wildtype	mdx4cv
Slc44a2	0.531776	0.0224236	0.731266	Fiber tract	wildtype	mdx4cv
Slc45a1	0.0315398	-0.0127881	0.157788	Fiber tract	wildtype	mdx4cv
Slc45a3	0.397189	-0.00137641	0.634237	Fiber tract	wildtype	mdx4cv
Slc45a4	0.143576	-0.00213639	0.374631	Fiber tract	wildtype	mdx4cv
Slc48a1	8.09094e-07	0.141357	3.45035e-05	Fiber tract	wildtype	mdx4cv
Slc49a4	0.556949	-0.0141336	0.748414	Fiber tract	wildtype	mdx4cv
Slc4a10	0.675057	-0.0122762	0.819538	Fiber tract	wildtype	mdx4cv
Slc4a2	0.0202533	0.086537	0.119478	Fiber tract	wildtype	mdx4cv
Slc4a3	0.100219	-0.043605	0.309397	Fiber tract	wildtype	mdx4cv
Slc4a4	0.000860498	0.0559153	0.0126379	Fiber tract	wildtype	mdx4cv
Slc4a8	0.014441	-0.0405208	0.0947188	Fiber tract	wildtype	mdx4cv
Slc50a1	0.869909	0.00436855	0.931632	Fiber tract	wildtype	mdx4cv
Slc6a1	0.566748	0.0328264	0.754279	Fiber tract	wildtype	mdx4cv
Slc6a11	0.082039	0.0248555	0.277474	Fiber tract	wildtype	mdx4cv
Slc6a15	0.14574	-0.0258819	0.377115	Fiber tract	wildtype	mdx4cv
Slc6a17	3.39395e-07	-0.157109	1.62336e-05	Fiber tract	wildtype	mdx4cv
Slc6a6	0.406284	-0.0140131	0.641125	Fiber tract	wildtype	mdx4cv
Slc6a7	0.00142111	-0.0816766	0.0191431	Fiber tract	wildtype	mdx4cv
Slc6a8	0.0797619	-0.0545265	0.27288	Fiber tract	wildtype	mdx4cv
Slc6a9	0.0374307	0.0684538	0.173042	Fiber tract	wildtype	mdx4cv
Slc7a1	0.924882	-0.00618245	0.959947	Fiber tract	wildtype	mdx4cv
Slc7a10	0.234993	-0.00547266	0.489269	Fiber tract	wildtype	mdx4cv
Slc7a4	0.44674	-0.0362538	0.672295	Fiber tract	wildtype	mdx4cv
Slc7a5	0.165929	-0.0336985	0.407144	Fiber tract	wildtype	mdx4cv
Slc8a1	0.705753	-0.0176391	0.836435	Fiber tract	wildtype	mdx4cv
Slc8a2	0.469114	-0.0273581	0.688975	Fiber tract	wildtype	mdx4cv
Slc9a3r1	0.00600709	-0.071654	0.0530227	Fiber tract	wildtype	mdx4cv
Slc9a3r2	0.000397468	0.118767	0.00703419	Fiber tract	wildtype	mdx4cv
Slc9a6	0.970845	-0.00490527	0.985323	Fiber tract	wildtype	mdx4cv
Slc9a8	0.0721878	0.0257795	0.259005	Fiber tract	wildtype	mdx4cv
Slc9a9	0.930514	-0.00144857	0.96345	Fiber tract	wildtype	mdx4cv
Slco1a4	0.0425499	0.0220355	0.188492	Fiber tract	wildtype	mdx4cv
Slco1c1	0.771893	-0.00752271	0.877245	Fiber tract	wildtype	mdx4cv
Slco3a1	0.00286988	0.0305238	0.0312562	Fiber tract	wildtype	mdx4cv
Slirp	0.844009	0.00784956	0.917359	Fiber tract	wildtype	mdx4cv
Slitrk1	0.330024	-0.017668	0.582264	Fiber tract	wildtype	mdx4cv
Slitrk5	0.647924	0.00481559	0.805242	Fiber tract	wildtype	mdx4cv
Slk	0.108665	-0.0015158	0.323345	Fiber tract	wildtype	mdx4cv
Slmap	0.938094	-0.00194383	0.967336	Fiber tract	wildtype	mdx4cv
Sltm	0.282787	-0.0200062	0.539873	Fiber tract	wildtype	mdx4cv
Slu7	0.425294	0.00638309	0.656346	Fiber tract	wildtype	mdx4cv
Smad5	0.341088	-0.0323045	0.590191	Fiber tract	wildtype	mdx4cv
Smad7	0.000772174	0.0581057	0.0116056	Fiber tract	wildtype	mdx4cv
Smap1	0.0102758	-0.0609858	0.0756155	Fiber tract	wildtype	mdx4cv
Smap2	0.491054	0.0363	0.705391	Fiber tract	wildtype	mdx4cv
Smarca2	0.0925846	-0.0234459	0.295361	Fiber tract	wildtype	mdx4cv
Smarca4	0.0225343	-0.0454392	0.126765	Fiber tract	wildtype	mdx4cv
Smarca5	0.841641	-0.00554726	0.917008	Fiber tract	wildtype	mdx4cv
Smarcad1	0.866021	-0.00585422	0.929177	Fiber tract	wildtype	mdx4cv
Smarcb1	0.170383	-0.0549175	0.411907	Fiber tract	wildtype	mdx4cv
Smarcc1	0.178393	0.0247472	0.423346	Fiber tract	wildtype	mdx4cv
Smarcc2	0.418415	-0.00192204	0.650804	Fiber tract	wildtype	mdx4cv
Smarcd1	0.720405	-0.0150783	0.845869	Fiber tract	wildtype	mdx4cv
Smarcd3	0.471374	-0.0365956	0.69097	Fiber tract	wildtype	mdx4cv
Smarce1	0.172509	-0.0397771	0.415794	Fiber tract	wildtype	mdx4cv
Smc1a	0.29477	-0.0323149	0.551302	Fiber tract	wildtype	mdx4cv
Smc3	0.351637	0.0225363	0.598037	Fiber tract	wildtype	mdx4cv
Smc6	0.826679	0.00602944	0.908	Fiber tract	wildtype	mdx4cv
Smchd1	0.975629	-0.00454074	0.987201	Fiber tract	wildtype	mdx4cv
Smco3	0.0655328	0.0354002	0.244547	Fiber tract	wildtype	mdx4cv
Smdt1	0.0010093	-0.0855047	0.0145515	Fiber tract	wildtype	mdx4cv
Smg1	0.127679	-0.0235964	0.353143	Fiber tract	wildtype	mdx4cv
Smg5	0.916064	0.00790565	0.956171	Fiber tract	wildtype	mdx4cv
Smg7	0.11937	-0.0267013	0.339902	Fiber tract	wildtype	mdx4cv
Smg9	0.288328	0.00106619	0.545486	Fiber tract	wildtype	mdx4cv
Smim1	4.15757e-07	0.114605	1.93628e-05	Fiber tract	wildtype	mdx4cv
Smim10l1	0.304046	0.0419916	0.56036	Fiber tract	wildtype	mdx4cv
Smim11	0.027265	0.0366966	0.14413	Fiber tract	wildtype	mdx4cv
Smim12	0.670643	0.0132939	0.817122	Fiber tract	wildtype	mdx4cv
Smim13	0.252137	-0.0545126	0.509674	Fiber tract	wildtype	mdx4cv
Smim14	0.333192	0.0345574	0.584361	Fiber tract	wildtype	mdx4cv
Smim15	0.974976	-0.000731279	0.986783	Fiber tract	wildtype	mdx4cv
Smim18	0.0389362	-0.0424584	0.177482	Fiber tract	wildtype	mdx4cv
Smim19	0.086345	0.0383352	0.284676	Fiber tract	wildtype	mdx4cv
Smim20	0.155809	-0.0075018	0.390709	Fiber tract	wildtype	mdx4cv
Smim26	0.27739	0.0200993	0.534616	Fiber tract	wildtype	mdx4cv
Smim27	0.000659211	0.0698608	0.0103014	Fiber tract	wildtype	mdx4cv
Smim3	0.959128	-0.000944041	0.979043	Fiber tract	wildtype	mdx4cv
Smim4	0.415345	0.0110287	0.64877	Fiber tract	wildtype	mdx4cv
Smim7	0.75925	0.0236319	0.869276	Fiber tract	wildtype	mdx4cv
Smim8	0.0260646	-0.00990422	0.139958	Fiber tract	wildtype	mdx4cv
Smndc1	0.014633	0.0261823	0.0956473	Fiber tract	wildtype	mdx4cv
Smox	0.316309	-0.0207264	0.56918	Fiber tract	wildtype	mdx4cv
Smpd1	0.0021287	-0.0767162	0.0256713	Fiber tract	wildtype	mdx4cv
Smpd2	0.26438	0.0254062	0.523363	Fiber tract	wildtype	mdx4cv
Smpd3	0.00280844	-0.111042	0.0307414	Fiber tract	wildtype	mdx4cv
Smpd4	0.858507	-0.00966032	0.925019	Fiber tract	wildtype	mdx4cv
Smpdl3a	0.0469539	-0.0142913	0.200594	Fiber tract	wildtype	mdx4cv
Sms	0.465637	-0.0265645	0.686977	Fiber tract	wildtype	mdx4cv
Smu1	0.531864	0.0219256	0.731266	Fiber tract	wildtype	mdx4cv
Smurf1	0.322923	-0.0254227	0.574509	Fiber tract	wildtype	mdx4cv
Smurf2	0.530704	-0.0197203	0.730486	Fiber tract	wildtype	mdx4cv
Smyd2	0.0160665	-0.0322013	0.102161	Fiber tract	wildtype	mdx4cv
Smyd3	0.00189864	-0.0738946	0.0236212	Fiber tract	wildtype	mdx4cv
Snap23	0.284036	-0.0111749	0.540945	Fiber tract	wildtype	mdx4cv
Snap25	5.17567e-05	0.171503	0.0012898	Fiber tract	wildtype	mdx4cv
Snap47	0.00733182	-0.0545263	0.0604938	Fiber tract	wildtype	mdx4cv
Snap91	0.000414031	-0.118288	0.00718364	Fiber tract	wildtype	mdx4cv
Snapc1	0.75512	-0.0124389	0.867401	Fiber tract	wildtype	mdx4cv
Snapc2	0.251025	0.0276485	0.509674	Fiber tract	wildtype	mdx4cv
Snapc5	0.218089	-0.0433022	0.471693	Fiber tract	wildtype	mdx4cv
Snapin	0.766332	-0.00758167	0.874132	Fiber tract	wildtype	mdx4cv
Snca	0.800806	-0.0212652	0.894291	Fiber tract	wildtype	mdx4cv
Sncb	0.063592	-0.00970192	0.240218	Fiber tract	wildtype	mdx4cv
Snd1	0.625233	-0.027626	0.790688	Fiber tract	wildtype	mdx4cv
Snf8	0.0260374	-0.0376931	0.139953	Fiber tract	wildtype	mdx4cv
Snhg1	0.0892762	-0.0319156	0.289026	Fiber tract	wildtype	mdx4cv
Snhg11	0.0435168	-0.0372926	0.191458	Fiber tract	wildtype	mdx4cv
Snhg12	0.457953	0.0286783	0.680918	Fiber tract	wildtype	mdx4cv
Snhg20	0.0052224	-0.0268437	0.0478878	Fiber tract	wildtype	mdx4cv
Snhg3	0.120233	-0.0168279	0.341051	Fiber tract	wildtype	mdx4cv
Snhg4	0.961808	-0.0027971	0.980493	Fiber tract	wildtype	mdx4cv
Snhg6	5.62803e-07	0.0387338	2.5539e-05	Fiber tract	wildtype	mdx4cv
Snhg8	5.84157e-06	0.0967395	0.000202708	Fiber tract	wildtype	mdx4cv
Snhg9	4.81192e-27	0.351182	2.83863e-24	Fiber tract	wildtype	mdx4cv
Snn	0.0471694	-0.0707434	0.201152	Fiber tract	wildtype	mdx4cv
Snph	0.908233	0.0148498	0.950982	Fiber tract	wildtype	mdx4cv
Snrk	0.760671	0.012261	0.870125	Fiber tract	wildtype	mdx4cv
Snrnp200	0.22348	0.0303835	0.4779	Fiber tract	wildtype	mdx4cv
Snrnp25	0.000221624	-0.0782664	0.00451225	Fiber tract	wildtype	mdx4cv
Snrnp27	0.518576	-0.0243613	0.723208	Fiber tract	wildtype	mdx4cv
Snrnp40	0.47309	0.00831849	0.691969	Fiber tract	wildtype	mdx4cv
Snrnp70	0.105444	0.0252094	0.318309	Fiber tract	wildtype	mdx4cv
Snrpa	0.878307	-0.0130522	0.93539	Fiber tract	wildtype	mdx4cv
Snrpa1	0.706281	-0.000557205	0.83678	Fiber tract	wildtype	mdx4cv
Snrpb	0.470783	-0.0406165	0.690566	Fiber tract	wildtype	mdx4cv
Snrpb2	0.0204633	0.0322874	0.120116	Fiber tract	wildtype	mdx4cv
Snrpc	0.1326	-0.0304044	0.358697	Fiber tract	wildtype	mdx4cv
Snrpd1	4.41241e-09	-0.181966	3.0623e-07	Fiber tract	wildtype	mdx4cv
Snrpd2	0.0301793	-0.0928559	0.153975	Fiber tract	wildtype	mdx4cv
Snrpd3	0.829677	-0.0111988	0.909603	Fiber tract	wildtype	mdx4cv
Snrpe	0.00311836	-0.0956645	0.0329476	Fiber tract	wildtype	mdx4cv
Snrpf	0.738062	0.000542449	0.857096	Fiber tract	wildtype	mdx4cv
Snrpg	0.0366135	-0.0990551	0.171875	Fiber tract	wildtype	mdx4cv
Snrpn	0.247275	0.0101147	0.505474	Fiber tract	wildtype	mdx4cv
Snta1	0.0310703	-0.0714298	0.156769	Fiber tract	wildtype	mdx4cv
Snu13	0.916772	-0.00117768	0.956369	Fiber tract	wildtype	mdx4cv
Snw1	0.502076	-0.0290347	0.711979	Fiber tract	wildtype	mdx4cv
Snx1	0.412739	0.0186855	0.646697	Fiber tract	wildtype	mdx4cv
Snx10	0.0284844	-0.0817683	0.148389	Fiber tract	wildtype	mdx4cv
Snx11	0.737861	0.000886324	0.857096	Fiber tract	wildtype	mdx4cv
Snx12	0.16046	-0.0171026	0.39884	Fiber tract	wildtype	mdx4cv
Snx13	0.129671	0.00691764	0.355409	Fiber tract	wildtype	mdx4cv
Snx14	0.698197	-0.0143706	0.832634	Fiber tract	wildtype	mdx4cv
Snx15	0.521962	0.0329255	0.724918	Fiber tract	wildtype	mdx4cv
Snx17	0.259487	-0.0412861	0.518461	Fiber tract	wildtype	mdx4cv
Snx18	0.276605	-0.0154935	0.533819	Fiber tract	wildtype	mdx4cv
Snx19	0.150946	0.0342029	0.383405	Fiber tract	wildtype	mdx4cv
Snx2	0.278016	-0.0247466	0.534875	Fiber tract	wildtype	mdx4cv
Snx21	0.0742529	0.0326224	0.263322	Fiber tract	wildtype	mdx4cv
Snx24	0.895848	0.00128935	0.943425	Fiber tract	wildtype	mdx4cv
Snx27	0.163103	0.0107067	0.40254	Fiber tract	wildtype	mdx4cv
Snx3	0.881404	0.0142423	0.936294	Fiber tract	wildtype	mdx4cv
Snx30	0.816416	-0.00474403	0.90278	Fiber tract	wildtype	mdx4cv
Snx32	0.532618	0.00612731	0.732117	Fiber tract	wildtype	mdx4cv
Snx4	0.310981	-0.0149357	0.56563	Fiber tract	wildtype	mdx4cv
Snx5	0.947637	-0.00943607	0.972809	Fiber tract	wildtype	mdx4cv
Snx6	0.153553	0.0110745	0.387262	Fiber tract	wildtype	mdx4cv
Socs5	0.405656	0.0139833	0.640705	Fiber tract	wildtype	mdx4cv
Sod1	0.715851	0.022665	0.843179	Fiber tract	wildtype	mdx4cv
Sod2	0.128929	0.0219363	0.355043	Fiber tract	wildtype	mdx4cv
Soga3	0.366579	-0.00514798	0.612321	Fiber tract	wildtype	mdx4cv
Son	0.586101	-0.0218089	0.766348	Fiber tract	wildtype	mdx4cv
Sorbs2	0.722796	-0.00269382	0.847412	Fiber tract	wildtype	mdx4cv
Sorbs3	0.392632	0.0325662	0.631018	Fiber tract	wildtype	mdx4cv
Sorl1	0.0231879	0.0745407	0.129046	Fiber tract	wildtype	mdx4cv
Sort1	0.0116594	0.082734	0.0827853	Fiber tract	wildtype	mdx4cv
Sos2	0.434746	0.019173	0.66193	Fiber tract	wildtype	mdx4cv
Sowaha	0.904994	-0.00870522	0.949113	Fiber tract	wildtype	mdx4cv
Sox10	0.29959	-0.0402339	0.556055	Fiber tract	wildtype	mdx4cv
Sox11	0.257065	-0.0326065	0.51603	Fiber tract	wildtype	mdx4cv
Sox12	0.43364	0.0169331	0.661515	Fiber tract	wildtype	mdx4cv
Sox2	0.919256	-0.0052568	0.956513	Fiber tract	wildtype	mdx4cv
Sox2ot	0.437828	0.00280594	0.664818	Fiber tract	wildtype	mdx4cv
Sox4	0.234702	0.0343459	0.488807	Fiber tract	wildtype	mdx4cv
Sox6	0.0703229	-0.0150356	0.254768	Fiber tract	wildtype	mdx4cv
Sox8	0.0761766	0.0345764	0.267222	Fiber tract	wildtype	mdx4cv
Sox9	0.00246083	0.0779392	0.0280519	Fiber tract	wildtype	mdx4cv
Sp3os	0.529442	-0.0153242	0.729877	Fiber tract	wildtype	mdx4cv
Spa17	0.349632	-0.0183145	0.596659	Fiber tract	wildtype	mdx4cv
Spag7	0.0334528	0.0320608	0.163082	Fiber tract	wildtype	mdx4cv
Spag9	0.00350746	0.0641574	0.0358105	Fiber tract	wildtype	mdx4cv
Sparc	2.31562e-06	0.130559	8.76592e-05	Fiber tract	wildtype	mdx4cv
Sparcl1	0.0169119	0.0814307	0.105947	Fiber tract	wildtype	mdx4cv
Spast	0.651755	-0.00803804	0.807482	Fiber tract	wildtype	mdx4cv
Spata2	0.0939464	0.0323344	0.29782	Fiber tract	wildtype	mdx4cv
Spata2l	0.177428	-0.0380226	0.422474	Fiber tract	wildtype	mdx4cv
Spats2	0.495197	-0.000375526	0.708325	Fiber tract	wildtype	mdx4cv
Spcs1	0.129459	0.0830388	0.355347	Fiber tract	wildtype	mdx4cv
Spcs2	0.423412	0.0142396	0.655	Fiber tract	wildtype	mdx4cv
Spcs3	0.348055	-0.00192902	0.595572	Fiber tract	wildtype	mdx4cv
Specc1	0.141808	-0.0271207	0.372491	Fiber tract	wildtype	mdx4cv
Speg	0.00628548	-0.0858646	0.0549999	Fiber tract	wildtype	mdx4cv
Spg20	0.335547	0.017177	0.586451	Fiber tract	wildtype	mdx4cv
Spg21	0.583977	0.0138489	0.765409	Fiber tract	wildtype	mdx4cv
Spg7	0.0488663	-0.0562186	0.204326	Fiber tract	wildtype	mdx4cv
Sphk2	0.725222	0.0174278	0.849271	Fiber tract	wildtype	mdx4cv
Sphkap	0.00571848	-0.0588946	0.0508869	Fiber tract	wildtype	mdx4cv
Spin1	0.188861	-0.0347542	0.436198	Fiber tract	wildtype	mdx4cv
Spire1	0.189412	-0.0482704	0.436618	Fiber tract	wildtype	mdx4cv
Spns1	0.625006	-0.0298785	0.790688	Fiber tract	wildtype	mdx4cv
Spns2	0.00532731	0.037063	0.0486607	Fiber tract	wildtype	mdx4cv
Spock1	0.0075525	-0.0635872	0.0618798	Fiber tract	wildtype	mdx4cv
Spock2	0.882719	0.0161654	0.936987	Fiber tract	wildtype	mdx4cv
Spock3	0.0809831	0.0376785	0.275053	Fiber tract	wildtype	mdx4cv
Spon1	0.50163	0.0104816	0.711979	Fiber tract	wildtype	mdx4cv
Spop	4.03734e-07	0.123989	1.89274e-05	Fiber tract	wildtype	mdx4cv
Spout1	0.80173	-0.00273085	0.894937	Fiber tract	wildtype	mdx4cv
Sppl2b	0.107121	-0.0193085	0.320775	Fiber tract	wildtype	mdx4cv
Sppl3	0.148595	0.0341289	0.380574	Fiber tract	wildtype	mdx4cv
Spr	0.0456848	-0.0269388	0.197077	Fiber tract	wildtype	mdx4cv
Spred1	0.436683	-0.0086842	0.663507	Fiber tract	wildtype	mdx4cv
Spred2	0.762638	0.00601138	0.871603	Fiber tract	wildtype	mdx4cv
Sprn	0.00957383	-0.0702879	0.0722528	Fiber tract	wildtype	mdx4cv
Spryd3	0.0149739	-0.0701187	0.0972476	Fiber tract	wildtype	mdx4cv
Spryd7	0.68333	0.000583716	0.823396	Fiber tract	wildtype	mdx4cv
Spsb1	0.494044	0.0166365	0.707786	Fiber tract	wildtype	mdx4cv
Spsb3	0.10359	-0.00822192	0.314626	Fiber tract	wildtype	mdx4cv
Sptan1	0.00544043	-0.0991781	0.0493754	Fiber tract	wildtype	mdx4cv
Sptbn1	0.0751304	0.0485097	0.265261	Fiber tract	wildtype	mdx4cv
Sptbn2	1.82664e-08	-0.139488	1.13428e-06	Fiber tract	wildtype	mdx4cv
Sptbn4	0.038116	-0.0698166	0.174756	Fiber tract	wildtype	mdx4cv
Sptlc1	0.0746324	-0.0498102	0.264294	Fiber tract	wildtype	mdx4cv
Sptlc2	0.932491	0.00552329	0.964644	Fiber tract	wildtype	mdx4cv
Sptssa	0.0601739	0.0263613	0.232644	Fiber tract	wildtype	mdx4cv
Sqle	0.0798221	0.0462373	0.27288	Fiber tract	wildtype	mdx4cv
Sqstm1	0.709033	0.0110655	0.839058	Fiber tract	wildtype	mdx4cv
Sra1	0.00292991	-0.00382192	0.0315556	Fiber tract	wildtype	mdx4cv
Src	0.309469	-0.0363676	0.565325	Fiber tract	wildtype	mdx4cv
Srcin1	0.156994	0.0279217	0.392292	Fiber tract	wildtype	mdx4cv
Srd5a1	6.57153e-07	0.100144	2.92578e-05	Fiber tract	wildtype	mdx4cv
Srd5a3	0.181912	0.0127596	0.428253	Fiber tract	wildtype	mdx4cv
Srebf1	0.43982	0.0139822	0.666806	Fiber tract	wildtype	mdx4cv
Srebf2	6.34078e-06	-0.065959	0.000217895	Fiber tract	wildtype	mdx4cv
Srek1	0.973514	0.00137941	0.986783	Fiber tract	wildtype	mdx4cv
Srgap2	0.0202842	-0.047978	0.11948	Fiber tract	wildtype	mdx4cv
Srgap3	0.492124	-0.024131	0.706642	Fiber tract	wildtype	mdx4cv
Sri	0.440493	0.0344978	0.667434	Fiber tract	wildtype	mdx4cv
Srm	0.00659925	-0.0512189	0.0568589	Fiber tract	wildtype	mdx4cv
Srp14	0.615201	0.0340434	0.785658	Fiber tract	wildtype	mdx4cv
Srp19	0.0112052	-0.042869	0.0802489	Fiber tract	wildtype	mdx4cv
Srp54a	0.110482	0.0414923	0.325739	Fiber tract	wildtype	mdx4cv
Srp68	0.278571	0.00667479	0.535288	Fiber tract	wildtype	mdx4cv
Srp72	0.205664	-0.00263426	0.455956	Fiber tract	wildtype	mdx4cv
Srp9	0.610306	-0.0254142	0.783481	Fiber tract	wildtype	mdx4cv
Srpk1	0.149514	-0.0348498	0.381685	Fiber tract	wildtype	mdx4cv
Srpk2	0.934921	0.00976988	0.966073	Fiber tract	wildtype	mdx4cv
Srpk3	0.77401	0.000794892	0.878536	Fiber tract	wildtype	mdx4cv
Srpr	0.743087	0.00634674	0.859809	Fiber tract	wildtype	mdx4cv
Srprb	0.235226	-0.0341076	0.489458	Fiber tract	wildtype	mdx4cv
Srr	0.0150773	-0.0590562	0.0976032	Fiber tract	wildtype	mdx4cv
Srrd	0.347325	-0.0186823	0.595035	Fiber tract	wildtype	mdx4cv
Srrm1	0.589998	0.0131324	0.769453	Fiber tract	wildtype	mdx4cv
Srrm2	0.237742	0.00058234	0.492006	Fiber tract	wildtype	mdx4cv
Srrm3	0.484906	-0.0220038	0.7014	Fiber tract	wildtype	mdx4cv
Srrt	0.90506	-0.00633344	0.949113	Fiber tract	wildtype	mdx4cv
Srsf1	0.575263	0.0237694	0.759496	Fiber tract	wildtype	mdx4cv
Srsf10	0.845993	-0.00231059	0.918103	Fiber tract	wildtype	mdx4cv
Srsf11	0.214857	-0.0532651	0.468556	Fiber tract	wildtype	mdx4cv
Srsf2	0.60132	-0.0294934	0.777061	Fiber tract	wildtype	mdx4cv
Srsf3	0.0180676	-0.0858487	0.111024	Fiber tract	wildtype	mdx4cv
Srsf4	0.263089	0.0259025	0.522121	Fiber tract	wildtype	mdx4cv
Srsf5	0.696411	-0.0231547	0.831488	Fiber tract	wildtype	mdx4cv
Srsf6	8.31775e-07	-0.1787	3.50484e-05	Fiber tract	wildtype	mdx4cv
Srsf7	0.0347043	-0.0378855	0.167277	Fiber tract	wildtype	mdx4cv
Srsf9	0.848361	0.00443868	0.919264	Fiber tract	wildtype	mdx4cv
Srxn1	0.613172	0.0175637	0.784359	Fiber tract	wildtype	mdx4cv
Ss18	0.430816	-0.00684435	0.660691	Fiber tract	wildtype	mdx4cv
Ss18l2	0.796378	-0.019535	0.892301	Fiber tract	wildtype	mdx4cv
Ssb	0.885423	0.00556693	0.93845	Fiber tract	wildtype	mdx4cv
Ssbp1	0.117332	-0.0141508	0.336682	Fiber tract	wildtype	mdx4cv
Ssbp2	0.270724	0.0118365	0.529843	Fiber tract	wildtype	mdx4cv
Ssbp3	0.36339	-0.0102395	0.609726	Fiber tract	wildtype	mdx4cv
Ssbp4	0.00423803	-0.0654962	0.0414379	Fiber tract	wildtype	mdx4cv
Ssna1	0.198235	-0.0244702	0.447482	Fiber tract	wildtype	mdx4cv
Ssr1	0.759998	-0.0155886	0.86971	Fiber tract	wildtype	mdx4cv
Ssr2	0.142255	-0.0519049	0.373248	Fiber tract	wildtype	mdx4cv
Ssr3	0.32389	0.00299814	0.575651	Fiber tract	wildtype	mdx4cv
Ssr4	0.0774473	-0.0469871	0.269571	Fiber tract	wildtype	mdx4cv
Ssrp1	0.36928	-0.0490079	0.614124	Fiber tract	wildtype	mdx4cv
Sst	0.0834564	-0.0837681	0.279723	Fiber tract	wildtype	mdx4cv
Ssu72	0.980477	-0.00597506	0.989394	Fiber tract	wildtype	mdx4cv
Ssx2ip	0.602682	-0.0311873	0.778395	Fiber tract	wildtype	mdx4cv
St13	0.122289	0.0324164	0.344689	Fiber tract	wildtype	mdx4cv
St18	0.880112	0.000491869	0.935422	Fiber tract	wildtype	mdx4cv
St3gal2	0.271237	-0.025231	0.530119	Fiber tract	wildtype	mdx4cv
St3gal3	0.251676	-0.0243431	0.509674	Fiber tract	wildtype	mdx4cv
St3gal4	0.112774	0.0339792	0.329887	Fiber tract	wildtype	mdx4cv
St3gal5	0.566142	-0.000715824	0.75404	Fiber tract	wildtype	mdx4cv
St6galnac3	0.874975	-0.0015057	0.934232	Fiber tract	wildtype	mdx4cv
St6galnac4	0.321575	0.0259256	0.573552	Fiber tract	wildtype	mdx4cv
St6galnac5	0.161557	-0.0456792	0.399976	Fiber tract	wildtype	mdx4cv
St6galnac6	0.116004	-0.0335819	0.33477	Fiber tract	wildtype	mdx4cv
St7l	0.0481685	-0.013785	0.202726	Fiber tract	wildtype	mdx4cv
St8sia3	0.170488	0.0344254	0.411907	Fiber tract	wildtype	mdx4cv
St8sia5	0.84657	0.00588931	0.918269	Fiber tract	wildtype	mdx4cv
Stag2	0.51158	0.0231582	0.717584	Fiber tract	wildtype	mdx4cv
Stam	0.397503	-0.00025623	0.634237	Fiber tract	wildtype	mdx4cv
Stam2	0.56027	0.0093603	0.749906	Fiber tract	wildtype	mdx4cv
Stambp	0.223384	-0.0290172	0.4779	Fiber tract	wildtype	mdx4cv
Stard10	0.376414	0.0319564	0.619251	Fiber tract	wildtype	mdx4cv
Stard3	0.384401	-0.00280506	0.625126	Fiber tract	wildtype	mdx4cv
Stard3nl	0.207671	0.00686772	0.458353	Fiber tract	wildtype	mdx4cv
Stard7	0.00210384	-0.0645222	0.0255003	Fiber tract	wildtype	mdx4cv
Stat2	0.612672	-0.013523	0.784126	Fiber tract	wildtype	mdx4cv
Stat3	0.661665	0.0149008	0.81268	Fiber tract	wildtype	mdx4cv
Stau1	0.769556	-0.0178174	0.875412	Fiber tract	wildtype	mdx4cv
Stau2	0.183868	-0.0412693	0.430566	Fiber tract	wildtype	mdx4cv
Stim1	0.878854	-0.00306074	0.935422	Fiber tract	wildtype	mdx4cv
Stim2	0.397529	-0.0104697	0.634237	Fiber tract	wildtype	mdx4cv
Stimate	0.167863	-0.0102371	0.4091	Fiber tract	wildtype	mdx4cv
Stip1	0.063722	-0.0339157	0.24046	Fiber tract	wildtype	mdx4cv
Stk11	0.311576	-0.03833	0.566421	Fiber tract	wildtype	mdx4cv
Stk16	0.379213	-0.00360326	0.621248	Fiber tract	wildtype	mdx4cv
Stk19	0.170647	-0.0406844	0.412148	Fiber tract	wildtype	mdx4cv
Stk25	0.982247	-0.00321377	0.989798	Fiber tract	wildtype	mdx4cv
Stk32c	0.0150155	-0.0636669	0.0974289	Fiber tract	wildtype	mdx4cv
Stk38	0.387795	0.00280851	0.627398	Fiber tract	wildtype	mdx4cv
Stk39	0.047711	-0.0608399	0.202486	Fiber tract	wildtype	mdx4cv
Stmn1	0.0356537	-0.0137263	0.169619	Fiber tract	wildtype	mdx4cv
Stmn2	3.85127e-14	-0.288374	5.92676e-12	Fiber tract	wildtype	mdx4cv
Stmn3	9.43144e-12	-0.185863	1.02716e-09	Fiber tract	wildtype	mdx4cv
Stmn4	7.04528e-06	0.141367	0.000238629	Fiber tract	wildtype	mdx4cv
Stn1	0.383372	-0.00118701	0.624026	Fiber tract	wildtype	mdx4cv
Stoml1	0.0547534	-0.0759974	0.219106	Fiber tract	wildtype	mdx4cv
Stoml2	0.879325	0.00112123	0.935422	Fiber tract	wildtype	mdx4cv
Stox2	0.0748201	0.0531294	0.264693	Fiber tract	wildtype	mdx4cv
Stradb	0.940247	0.00321159	0.96862	Fiber tract	wildtype	mdx4cv
Strap	0.0524311	-0.0385812	0.213402	Fiber tract	wildtype	mdx4cv
Strbp	0.0891095	-0.0671441	0.288831	Fiber tract	wildtype	mdx4cv
Strip1	0.0304591	-0.0614775	0.154677	Fiber tract	wildtype	mdx4cv
Strn	0.1478	0.0474975	0.378977	Fiber tract	wildtype	mdx4cv
Strn4	0.048565	-0.0653042	0.203668	Fiber tract	wildtype	mdx4cv
Stt3a	0.224966	0.0345762	0.47871	Fiber tract	wildtype	mdx4cv
Stt3b	0.274402	-0.0112719	0.531688	Fiber tract	wildtype	mdx4cv
Stub1	0.00178096	-0.100173	0.0224332	Fiber tract	wildtype	mdx4cv
Stum	0.220835	-0.0398006	0.474732	Fiber tract	wildtype	mdx4cv
Stx12	0.542013	-0.0309715	0.738719	Fiber tract	wildtype	mdx4cv
Stx16	0.917293	-0.00785502	0.956395	Fiber tract	wildtype	mdx4cv
Stx18	0.0615115	-0.00458943	0.236267	Fiber tract	wildtype	mdx4cv
Stx1a	0.0186356	-0.0669432	0.113334	Fiber tract	wildtype	mdx4cv
Stx1b	0.00222947	-0.104186	0.0264362	Fiber tract	wildtype	mdx4cv
Stx2	0.823726	-0.0125008	0.906585	Fiber tract	wildtype	mdx4cv
Stx4a	0.746454	0.00823377	0.861897	Fiber tract	wildtype	mdx4cv
Stx5a	0.0971593	-0.0132402	0.303393	Fiber tract	wildtype	mdx4cv
Stx6	0.964273	0.00466066	0.981361	Fiber tract	wildtype	mdx4cv
Stx7	0.575435	-0.0331559	0.759496	Fiber tract	wildtype	mdx4cv
Stx8	0.00372316	-0.0628234	0.0374911	Fiber tract	wildtype	mdx4cv
Stxbp1	0.222613	-0.0224435	0.477026	Fiber tract	wildtype	mdx4cv
Stxbp3	0.627484	-0.00948578	0.791897	Fiber tract	wildtype	mdx4cv
Stxbp5	0.0108805	0.0196435	0.0786751	Fiber tract	wildtype	mdx4cv
Stxbp6	0.559569	-0.0123986	0.749658	Fiber tract	wildtype	mdx4cv
Sub1	0.27762	-0.0259825	0.534767	Fiber tract	wildtype	mdx4cv
Sucla2	0.0369746	-0.00935079	0.172426	Fiber tract	wildtype	mdx4cv
Suclg1	0.596876	-0.0300548	0.774571	Fiber tract	wildtype	mdx4cv
Suclg2	0.810747	0.00332578	0.899172	Fiber tract	wildtype	mdx4cv
Suds3	0.602359	-0.00112353	0.77812	Fiber tract	wildtype	mdx4cv
Sugp1	0.116322	-0.0241074	0.335279	Fiber tract	wildtype	mdx4cv
Sugp2	0.13867	-0.0408203	0.367244	Fiber tract	wildtype	mdx4cv
Sugt1	0.130312	0.0290198	0.356075	Fiber tract	wildtype	mdx4cv
Sulf2	0.00160397	-0.0383555	0.0207578	Fiber tract	wildtype	mdx4cv
Sult4a1	0.345321	-0.0356705	0.592857	Fiber tract	wildtype	mdx4cv
Sumo1	0.473014	-0.0222106	0.691969	Fiber tract	wildtype	mdx4cv
Sumo2	0.000247852	-0.00813912	0.00483345	Fiber tract	wildtype	mdx4cv
Sumo3	0.039702	-0.0666698	0.179815	Fiber tract	wildtype	mdx4cv
Sun1	0.819889	-0.00659213	0.904894	Fiber tract	wildtype	mdx4cv
Supt20	0.287323	-0.0324974	0.544193	Fiber tract	wildtype	mdx4cv
Supt4a	0.265417	-0.0145804	0.524328	Fiber tract	wildtype	mdx4cv
Supt5	0.456569	-0.0419064	0.680289	Fiber tract	wildtype	mdx4cv
Supt6	0.311422	-0.00938759	0.566287	Fiber tract	wildtype	mdx4cv
Surf1	0.947798	0.00127497	0.972809	Fiber tract	wildtype	mdx4cv
Surf2	0.916785	0.000281695	0.956369	Fiber tract	wildtype	mdx4cv
Surf4	0.304218	0.0336601	0.560433	Fiber tract	wildtype	mdx4cv
Susd4	0.750886	0.0074237	0.864312	Fiber tract	wildtype	mdx4cv
Sv2a	0.018221	0.0642064	0.111483	Fiber tract	wildtype	mdx4cv
Sv2b	0.0141941	-0.0874922	0.0939995	Fiber tract	wildtype	mdx4cv
Svbp	0.450541	-0.00900309	0.675338	Fiber tract	wildtype	mdx4cv
Svip	0.0176213	0.0258202	0.109614	Fiber tract	wildtype	mdx4cv
Svop	0.0817917	-0.0711703	0.277035	Fiber tract	wildtype	mdx4cv
Swi5	0.000149877	-0.117966	0.00324459	Fiber tract	wildtype	mdx4cv
Sybu	0.0430095	-0.0355035	0.189712	Fiber tract	wildtype	mdx4cv
Syf2	0.496109	0.0087529	0.708515	Fiber tract	wildtype	mdx4cv
Sympk	0.0149158	-0.020061	0.0969593	Fiber tract	wildtype	mdx4cv
Syn1	1.48519e-06	-0.0782908	5.87356e-05	Fiber tract	wildtype	mdx4cv
Syn2	0.00217404	-0.0552962	0.0259528	Fiber tract	wildtype	mdx4cv
Syncrip	0.580441	0.00356126	0.762469	Fiber tract	wildtype	mdx4cv
Syne1	0.415567	0.00230319	0.648973	Fiber tract	wildtype	mdx4cv
Syngr1	0.125371	-0.0460579	0.348998	Fiber tract	wildtype	mdx4cv
Syngr2	0.840598	0.00459379	0.916325	Fiber tract	wildtype	mdx4cv
Syngr3	0.000366892	-0.131577	0.00668794	Fiber tract	wildtype	mdx4cv
Synj1	0.591631	0.00231789	0.770703	Fiber tract	wildtype	mdx4cv
Synj2	0.919312	0.00503567	0.956513	Fiber tract	wildtype	mdx4cv
Synj2bp	0.714106	0.00920009	0.842699	Fiber tract	wildtype	mdx4cv
Synpo	0.00227179	-0.0795893	0.0265818	Fiber tract	wildtype	mdx4cv
Synpr	0.160522	-0.0298978	0.398854	Fiber tract	wildtype	mdx4cv
Synrg	0.109786	0.0392539	0.324988	Fiber tract	wildtype	mdx4cv
Syp	0.0240332	-0.0235781	0.13168	Fiber tract	wildtype	mdx4cv
Sypl	0.0143505	0.0938887	0.094412	Fiber tract	wildtype	mdx4cv
Sys1	0.195958	0.0626444	0.445325	Fiber tract	wildtype	mdx4cv
Syt1	0.65942	0.0220606	0.811268	Fiber tract	wildtype	mdx4cv
Syt11	2.91685e-09	0.14786	2.1287e-07	Fiber tract	wildtype	mdx4cv
Syt13	0.0046432	-0.102946	0.044595	Fiber tract	wildtype	mdx4cv
Syt16	0.0232314	-0.0508406	0.129086	Fiber tract	wildtype	mdx4cv
Syt3	0.0716996	-0.0513291	0.257776	Fiber tract	wildtype	mdx4cv
Syt4	0.457565	-0.0305628	0.680897	Fiber tract	wildtype	mdx4cv
Syt5	0.116247	-0.0544103	0.335198	Fiber tract	wildtype	mdx4cv
Syt7	0.36983	-0.0403559	0.614585	Fiber tract	wildtype	mdx4cv
Sytl2	0.228373	0.0256105	0.481721	Fiber tract	wildtype	mdx4cv
Syvn1	0.149328	0.00988856	0.381485	Fiber tract	wildtype	mdx4cv
Szrd1	0.487934	-0.0192346	0.703193	Fiber tract	wildtype	mdx4cv
Szt2	0.354105	0.0224094	0.600182	Fiber tract	wildtype	mdx4cv
Tab1	0.0508864	0.0020956	0.208584	Fiber tract	wildtype	mdx4cv
Tab2	0.402159	-0.000858795	0.638544	Fiber tract	wildtype	mdx4cv
Tac1	0.10128	0.0593854	0.310776	Fiber tract	wildtype	mdx4cv
Tacc1	0.000239474	0.0353364	0.00474857	Fiber tract	wildtype	mdx4cv
Tacc2	0.430942	-0.0221599	0.66074	Fiber tract	wildtype	mdx4cv
Tada1	0.0388176	-0.0198942	0.177055	Fiber tract	wildtype	mdx4cv
Tada2b	0.603735	-0.00202079	0.779329	Fiber tract	wildtype	mdx4cv
Tada3	0.331551	-0.00711783	0.583375	Fiber tract	wildtype	mdx4cv
Taf1	0.418041	-0.0151874	0.650804	Fiber tract	wildtype	mdx4cv
Taf10	0.00696274	-0.0806407	0.0584688	Fiber tract	wildtype	mdx4cv
Taf11	0.192613	-0.031705	0.440999	Fiber tract	wildtype	mdx4cv
Taf12	0.0871305	-0.0307546	0.285819	Fiber tract	wildtype	mdx4cv
Taf13	0.14527	-0.0376932	0.376554	Fiber tract	wildtype	mdx4cv
Taf1b	0.3077	-0.00854341	0.564156	Fiber tract	wildtype	mdx4cv
Taf1d	5.78175e-05	0.0325217	0.00141623	Fiber tract	wildtype	mdx4cv
Taf9b	0.282929	0.00853195	0.539976	Fiber tract	wildtype	mdx4cv
Tafa5	0.555312	-0.00460753	0.747633	Fiber tract	wildtype	mdx4cv
Tagln2	0.511604	-0.0232824	0.717584	Fiber tract	wildtype	mdx4cv
Tagln3	0.239327	0.00113169	0.494656	Fiber tract	wildtype	mdx4cv
Taldo1	0.535791	0.00835725	0.735051	Fiber tract	wildtype	mdx4cv
Tanc2	0.382539	-0.0361049	0.623907	Fiber tract	wildtype	mdx4cv
Tango2	0.240994	0.0388708	0.497085	Fiber tract	wildtype	mdx4cv
Taok1	0.34258	0.0226777	0.591329	Fiber tract	wildtype	mdx4cv
Taok2	0.10007	0.0435569	0.309342	Fiber tract	wildtype	mdx4cv
Tapbp	0.809569	-0.00668825	0.898649	Fiber tract	wildtype	mdx4cv
Tarbp2	0.976821	0.000139305	0.987845	Fiber tract	wildtype	mdx4cv
Tardbp	0.497732	0.00391938	0.709228	Fiber tract	wildtype	mdx4cv
Tars	0.934286	-0.00807608	0.965856	Fiber tract	wildtype	mdx4cv
Tars2	0.421694	-0.0255831	0.6539	Fiber tract	wildtype	mdx4cv
Tarsl2	0.14541	-0.0120853	0.376778	Fiber tract	wildtype	mdx4cv
Tasor	0.974285	-0.00279823	0.986783	Fiber tract	wildtype	mdx4cv
Tatdn1	3.57362e-10	0.0795997	2.97434e-08	Fiber tract	wildtype	mdx4cv
Tax1bp1	0.187483	-0.0206816	0.435245	Fiber tract	wildtype	mdx4cv
Tax1bp3	0.0146917	-0.0298401	0.0957664	Fiber tract	wildtype	mdx4cv
Taz	0.803336	-0.0124603	0.895369	Fiber tract	wildtype	mdx4cv
Tbc1d10b	0.0721146	0.0583538	0.258927	Fiber tract	wildtype	mdx4cv
Tbc1d12	0.232379	0.00649199	0.486546	Fiber tract	wildtype	mdx4cv
Tbc1d13	0.501461	-0.0286312	0.711963	Fiber tract	wildtype	mdx4cv
Tbc1d14	0.208403	0.0379074	0.459446	Fiber tract	wildtype	mdx4cv
Tbc1d15	0.0520479	-0.0241674	0.212362	Fiber tract	wildtype	mdx4cv
Tbc1d16	0.680402	0.0109492	0.822063	Fiber tract	wildtype	mdx4cv
Tbc1d17	0.659669	0.019856	0.811292	Fiber tract	wildtype	mdx4cv
Tbc1d19	0.981794	-0.00388683	0.989764	Fiber tract	wildtype	mdx4cv
Tbc1d20	0.00950514	-0.0309237	0.0721452	Fiber tract	wildtype	mdx4cv
Tbc1d22a	0.711945	-0.00868822	0.841378	Fiber tract	wildtype	mdx4cv
Tbc1d22b	0.395009	0.00202202	0.632363	Fiber tract	wildtype	mdx4cv
Tbc1d23	0.0493993	-0.0335416	0.205705	Fiber tract	wildtype	mdx4cv
Tbc1d24	0.577441	-0.0222706	0.759797	Fiber tract	wildtype	mdx4cv
Tbc1d5	0.587825	-0.0212246	0.767752	Fiber tract	wildtype	mdx4cv
Tbc1d7	0.0361935	0.0332854	0.171144	Fiber tract	wildtype	mdx4cv
Tbc1d9	0.460763	-0.00609519	0.683087	Fiber tract	wildtype	mdx4cv
Tbc1d9b	0.0238651	-0.0537036	0.131188	Fiber tract	wildtype	mdx4cv
Tbca	0.0202875	-0.0860232	0.11948	Fiber tract	wildtype	mdx4cv
Tbcb	0.0122019	-0.0983704	0.0857767	Fiber tract	wildtype	mdx4cv
Tbcc	0.592741	-0.0207161	0.770872	Fiber tract	wildtype	mdx4cv
Tbcd	0.728571	0.00353382	0.851465	Fiber tract	wildtype	mdx4cv
Tbce	0.999336	-0.000238062	0.999336	Fiber tract	wildtype	mdx4cv
Tbck	0.205362	0.0307392	0.455734	Fiber tract	wildtype	mdx4cv
Tbkbp1	0.00799038	-0.0635298	0.0640443	Fiber tract	wildtype	mdx4cv
Tbl1xr1	0.387178	0.000785542	0.627398	Fiber tract	wildtype	mdx4cv
Tbl3	0.665245	-0.0154072	0.81402	Fiber tract	wildtype	mdx4cv
Tbpl1	0.498615	0.0133299	0.709866	Fiber tract	wildtype	mdx4cv
Tbr1	0.228316	-0.0336308	0.481721	Fiber tract	wildtype	mdx4cv
Tbrg1	0.0025118	-0.0892014	0.0284497	Fiber tract	wildtype	mdx4cv
Tbrg4	0.15356	-0.0455184	0.387262	Fiber tract	wildtype	mdx4cv
Tcaf1	0.679536	0.0268645	0.821594	Fiber tract	wildtype	mdx4cv
Tcea1	0.110774	-0.0127062	0.326105	Fiber tract	wildtype	mdx4cv
Tcea2	0.170141	0.03987	0.411907	Fiber tract	wildtype	mdx4cv
Tceal1	0.594294	0.00749991	0.771986	Fiber tract	wildtype	mdx4cv
Tceal3	0.0407688	-0.0685371	0.182949	Fiber tract	wildtype	mdx4cv
Tceal5	0.0379066	-0.0701107	0.174128	Fiber tract	wildtype	mdx4cv
Tceal6	0.322356	-0.0226384	0.574078	Fiber tract	wildtype	mdx4cv
Tceal8	0.564902	-0.0106823	0.75338	Fiber tract	wildtype	mdx4cv
Tceal9	0.49604	0.0204088	0.708515	Fiber tract	wildtype	mdx4cv
Tceanc2	0.357794	0.00561623	0.60406	Fiber tract	wildtype	mdx4cv
Tcf12	0.0284872	-0.000312689	0.148389	Fiber tract	wildtype	mdx4cv
Tcf25	0.0416341	-0.0681088	0.185597	Fiber tract	wildtype	mdx4cv
Tcf3	0.331619	0.0123209	0.583375	Fiber tract	wildtype	mdx4cv
Tcf4	0.668619	0.0161339	0.81564	Fiber tract	wildtype	mdx4cv
Tcf7l2	0.849862	0.0176208	0.920186	Fiber tract	wildtype	mdx4cv
Tcirg1	0.936706	0.00291824	0.967303	Fiber tract	wildtype	mdx4cv
Tcn2	0.414941	0.00920107	0.648384	Fiber tract	wildtype	mdx4cv
Tcp1	0.000528821	-0.0763608	0.00862564	Fiber tract	wildtype	mdx4cv
Tcp11l1	0.569503	-0.00626404	0.755788	Fiber tract	wildtype	mdx4cv
Tcp11l2	0.404245	0.0188885	0.63932	Fiber tract	wildtype	mdx4cv
Tcta	0.905502	-0.00519159	0.949338	Fiber tract	wildtype	mdx4cv
Tctex1d2	0.886407	0.00026104	0.939181	Fiber tract	wildtype	mdx4cv
Tdg	0.919558	0.00324324	0.956584	Fiber tract	wildtype	mdx4cv
Tdrkh	0.5034	0.0116643	0.712883	Fiber tract	wildtype	mdx4cv
Tecpr1	0.531896	-0.00183112	0.731266	Fiber tract	wildtype	mdx4cv
Tecr	0.785718	-1.22567e-05	0.885824	Fiber tract	wildtype	mdx4cv
Tef	0.0309288	0.0623336	0.156278	Fiber tract	wildtype	mdx4cv
Ten1	0.0766561	-0.0345374	0.268126	Fiber tract	wildtype	mdx4cv
Tenm4	0.857194	-0.0104327	0.924026	Fiber tract	wildtype	mdx4cv
Terf2ip	0.0610201	0.00535548	0.235017	Fiber tract	wildtype	mdx4cv
Tesc	0.00127194	-0.0978933	0.0177447	Fiber tract	wildtype	mdx4cv
Tesk1	0.315234	0.00885383	0.56769	Fiber tract	wildtype	mdx4cv
Tex2	0.852027	0.00568649	0.921684	Fiber tract	wildtype	mdx4cv
Tex261	0.0238697	-0.051498	0.131188	Fiber tract	wildtype	mdx4cv
Tex264	0.0358302	0.0349081	0.170116	Fiber tract	wildtype	mdx4cv
Tfam	0.631854	0.0115498	0.794122	Fiber tract	wildtype	mdx4cv
Tfdp1	0.250254	0.0141691	0.508481	Fiber tract	wildtype	mdx4cv
Tfeb	0.549214	0.0256726	0.744116	Fiber tract	wildtype	mdx4cv
Tfg	0.100606	0.030433	0.310187	Fiber tract	wildtype	mdx4cv
Tfip11	0.633342	-0.0231264	0.795075	Fiber tract	wildtype	mdx4cv
Tfpt	0.556314	-0.00289608	0.747844	Fiber tract	wildtype	mdx4cv
Tfrc	0.175766	0.00874193	0.420639	Fiber tract	wildtype	mdx4cv
Tgfa	0.922166	-0.000645327	0.958029	Fiber tract	wildtype	mdx4cv
Tgfbr1	0.412201	-0.000313756	0.646427	Fiber tract	wildtype	mdx4cv
Tgfbrap1	0.238062	0.0228202	0.492472	Fiber tract	wildtype	mdx4cv
Tgoln1	0.0840343	0.041794	0.280736	Fiber tract	wildtype	mdx4cv
Thap1	0.125587	0.027989	0.349361	Fiber tract	wildtype	mdx4cv
Thap11	0.589413	0.0101644	0.768975	Fiber tract	wildtype	mdx4cv
Thap12	0.869693	0.00836148	0.931541	Fiber tract	wildtype	mdx4cv
Thap2	0.516157	0.00211615	0.72154	Fiber tract	wildtype	mdx4cv
Thap3	0.307062	-0.0291819	0.563717	Fiber tract	wildtype	mdx4cv
Thap7	0.94848	-0.00189375	0.973226	Fiber tract	wildtype	mdx4cv
Thbs3	0.159279	0.0211646	0.396322	Fiber tract	wildtype	mdx4cv
Them4	0.226778	0.000596758	0.480647	Fiber tract	wildtype	mdx4cv
Them6	0.195397	-0.0249599	0.444487	Fiber tract	wildtype	mdx4cv
Thoc1	0.939442	0.00460328	0.968303	Fiber tract	wildtype	mdx4cv
Thoc3	0.605786	0.020357	0.780957	Fiber tract	wildtype	mdx4cv
Thoc5	0.74711	0.0116952	0.862269	Fiber tract	wildtype	mdx4cv
Thoc7	0.0111963	-0.0124638	0.0802489	Fiber tract	wildtype	mdx4cv
Thop1	0.00497469	-0.073212	0.0463366	Fiber tract	wildtype	mdx4cv
Thra	4.82328e-05	-0.0989459	0.00123398	Fiber tract	wildtype	mdx4cv
Thrap3	0.871476	-0.00980157	0.932181	Fiber tract	wildtype	mdx4cv
Thrsp	5.5785e-05	-0.0582941	0.00138078	Fiber tract	wildtype	mdx4cv
Thtpa	0.738369	0.0133334	0.857212	Fiber tract	wildtype	mdx4cv
Thumpd3	0.351345	-0.0128157	0.597737	Fiber tract	wildtype	mdx4cv
Thy1	0.00428953	-0.0215881	0.0418835	Fiber tract	wildtype	mdx4cv
Thyn1	0.0445393	-0.0132483	0.194313	Fiber tract	wildtype	mdx4cv
Tia1	0.592503	-0.00722136	0.770872	Fiber tract	wildtype	mdx4cv
Tial1	0.619729	0.0169715	0.788615	Fiber tract	wildtype	mdx4cv
Timm10	0.010457	-0.0862121	0.0766306	Fiber tract	wildtype	mdx4cv
Timm10b	0.000902929	-0.135739	0.013179	Fiber tract	wildtype	mdx4cv
Timm13	0.0143448	-0.0633409	0.094412	Fiber tract	wildtype	mdx4cv
Timm17a	0.0379299	-0.0237365	0.174128	Fiber tract	wildtype	mdx4cv
Timm17b	0.00240183	0.0150012	0.0277367	Fiber tract	wildtype	mdx4cv
Timm22	0.698851	-0.0195626	0.832634	Fiber tract	wildtype	mdx4cv
Timm23	0.0213005	-0.0415758	0.123697	Fiber tract	wildtype	mdx4cv
Timm29	0.0790635	-0.0149826	0.271958	Fiber tract	wildtype	mdx4cv
Timm44	0.021743	-0.0147555	0.124429	Fiber tract	wildtype	mdx4cv
Timm50	0.728243	-0.020409	0.851401	Fiber tract	wildtype	mdx4cv
Timm8a1	0.000367511	-0.0764041	0.00668794	Fiber tract	wildtype	mdx4cv
Timm8b	8.02762e-07	-0.179654	3.44409e-05	Fiber tract	wildtype	mdx4cv
Timm9	0.0570042	-0.0267443	0.223812	Fiber tract	wildtype	mdx4cv
Timp2	0.517693	0.0101821	0.722831	Fiber tract	wildtype	mdx4cv
Timp3	0.76073	-0.00931937	0.870125	Fiber tract	wildtype	mdx4cv
Timp4	0.013925	-0.0852469	0.0929319	Fiber tract	wildtype	mdx4cv
Tipin	0.0448423	0.00210368	0.195227	Fiber tract	wildtype	mdx4cv
Tiprl	0.387519	-0.0127943	0.627398	Fiber tract	wildtype	mdx4cv
Tjap1	0.453272	0.00478107	0.677515	Fiber tract	wildtype	mdx4cv
Tjp1	0.050357	0.0305247	0.207375	Fiber tract	wildtype	mdx4cv
Tjp2	0.329579	0.0187809	0.581673	Fiber tract	wildtype	mdx4cv
Tk2	0.0156511	-0.0421173	0.100357	Fiber tract	wildtype	mdx4cv
Tkt	0.0543435	0.0307761	0.217959	Fiber tract	wildtype	mdx4cv
Tlcd1	0.755022	-0.0083275	0.867401	Fiber tract	wildtype	mdx4cv
Tle1	0.865543	-0.00449978	0.929177	Fiber tract	wildtype	mdx4cv
Tle3	0.658024	-0.00468774	0.810255	Fiber tract	wildtype	mdx4cv
Tle4	0.694203	-0.00683648	0.830533	Fiber tract	wildtype	mdx4cv
Tle5	0.277616	0.017211	0.534767	Fiber tract	wildtype	mdx4cv
Tlk1	0.089969	-0.0350144	0.289891	Fiber tract	wildtype	mdx4cv
Tlk2	0.887714	0.00235539	0.939752	Fiber tract	wildtype	mdx4cv
Tln1	0.0150432	-0.035476	0.0975194	Fiber tract	wildtype	mdx4cv
Tln2	0.33462	-0.0221437	0.58554	Fiber tract	wildtype	mdx4cv
Tlnrd1	0.371073	-0.0190844	0.614696	Fiber tract	wildtype	mdx4cv
Tm2d1	0.212873	0.0330094	0.466397	Fiber tract	wildtype	mdx4cv
Tm2d2	0.891014	0.0118759	0.941065	Fiber tract	wildtype	mdx4cv
Tm2d3	0.46048	0.0330811	0.682811	Fiber tract	wildtype	mdx4cv
Tm4sf1	0.285803	0.0195772	0.54285	Fiber tract	wildtype	mdx4cv
Tm7sf2	0.891479	-0.000928781	0.941065	Fiber tract	wildtype	mdx4cv
Tm7sf3	0.0032505	0.0719161	0.0338387	Fiber tract	wildtype	mdx4cv
Tm9sf2	0.430293	0.0200683	0.660175	Fiber tract	wildtype	mdx4cv
Tm9sf3	0.298896	0.038297	0.555214	Fiber tract	wildtype	mdx4cv
Tm9sf4	0.615008	-0.0150567	0.785658	Fiber tract	wildtype	mdx4cv
Tma7	0.097138	-0.036533	0.303393	Fiber tract	wildtype	mdx4cv
Tmbim1	3.43024e-05	0.127807	0.00093395	Fiber tract	wildtype	mdx4cv
Tmbim4	0.393578	0.0276087	0.631083	Fiber tract	wildtype	mdx4cv
Tmbim6	2.55828e-05	0.114814	0.000733201	Fiber tract	wildtype	mdx4cv
Tmcc1	0.0786822	-0.0479386	0.271715	Fiber tract	wildtype	mdx4cv
Tmcc2	0.000231103	0.129389	0.0046084	Fiber tract	wildtype	mdx4cv
Tmcc3	0.0195028	0.0417064	0.116919	Fiber tract	wildtype	mdx4cv
Tmco1	0.605879	0.021191	0.780957	Fiber tract	wildtype	mdx4cv
Tmco3	0.551296	-0.00764095	0.744814	Fiber tract	wildtype	mdx4cv
Tmed1	0.25926	0.00468741	0.518446	Fiber tract	wildtype	mdx4cv
Tmed10	0.901556	0.00578423	0.947183	Fiber tract	wildtype	mdx4cv
Tmed2	0.0689946	0.00115486	0.25238	Fiber tract	wildtype	mdx4cv
Tmed3	0.103549	-0.0475175	0.314626	Fiber tract	wildtype	mdx4cv
Tmed4	0.134246	0.0208446	0.361065	Fiber tract	wildtype	mdx4cv
Tmed5	0.958846	-0.00191335	0.978897	Fiber tract	wildtype	mdx4cv
Tmed7	0.000369694	0.053346	0.00671041	Fiber tract	wildtype	mdx4cv
Tmed9	0.592153	-0.0157909	0.770703	Fiber tract	wildtype	mdx4cv
Tmeff1	1.3283e-08	0.138398	8.47121e-07	Fiber tract	wildtype	mdx4cv
Tmeff2	1.09004e-08	0.206729	7.14483e-07	Fiber tract	wildtype	mdx4cv
Tmem100	0.0537284	0.0105616	0.216363	Fiber tract	wildtype	mdx4cv
Tmem101	0.180452	0.0352932	0.426519	Fiber tract	wildtype	mdx4cv
Tmem106b	0.890381	0.0108693	0.940888	Fiber tract	wildtype	mdx4cv
Tmem106c	0.794387	-0.00283336	0.890776	Fiber tract	wildtype	mdx4cv
Tmem108	0.283546	0.0150544	0.540593	Fiber tract	wildtype	mdx4cv
Tmem109	0.365717	0.0100689	0.612036	Fiber tract	wildtype	mdx4cv
Tmem11	0.307659	-0.0140625	0.564156	Fiber tract	wildtype	mdx4cv
Tmem115	0.152323	0.0112176	0.38589	Fiber tract	wildtype	mdx4cv
Tmem117	0.807615	0.00431318	0.897364	Fiber tract	wildtype	mdx4cv
Tmem119	0.951952	0.00511631	0.975253	Fiber tract	wildtype	mdx4cv
Tmem120a	0.000226926	-0.0783222	0.00457667	Fiber tract	wildtype	mdx4cv
Tmem121	0.387746	-0.0211757	0.627398	Fiber tract	wildtype	mdx4cv
Tmem121b	0.260688	-0.0184091	0.519688	Fiber tract	wildtype	mdx4cv
Tmem123	0.654397	0.0189195	0.808768	Fiber tract	wildtype	mdx4cv
Tmem125	0.244597	0.0106915	0.502029	Fiber tract	wildtype	mdx4cv
Tmem126a	0.325245	-0.00996768	0.577045	Fiber tract	wildtype	mdx4cv
Tmem126b	0.977434	0.00187563	0.988041	Fiber tract	wildtype	mdx4cv
Tmem127	0.917806	0.00815052	0.956513	Fiber tract	wildtype	mdx4cv
Tmem128	0.0181984	0.0176339	0.111441	Fiber tract	wildtype	mdx4cv
Tmem129	0.363628	0.0207731	0.609836	Fiber tract	wildtype	mdx4cv
Tmem130	0.253563	-0.0494704	0.510999	Fiber tract	wildtype	mdx4cv
Tmem131	0.783868	-0.0110217	0.884303	Fiber tract	wildtype	mdx4cv
Tmem132a	1.05557e-05	-0.168075	0.000341204	Fiber tract	wildtype	mdx4cv
Tmem132b	0.137692	0.0314046	0.3663	Fiber tract	wildtype	mdx4cv
Tmem134	0.109265	0.0657627	0.324008	Fiber tract	wildtype	mdx4cv
Tmem135	0.0286674	-0.0686005	0.14889	Fiber tract	wildtype	mdx4cv
Tmem141	0.291636	0.0556589	0.549341	Fiber tract	wildtype	mdx4cv
Tmem147	9.33957e-05	-0.136441	0.00215358	Fiber tract	wildtype	mdx4cv
Tmem14a	0.361753	-0.0240972	0.608121	Fiber tract	wildtype	mdx4cv
Tmem14c	0.12336	-0.0268328	0.345986	Fiber tract	wildtype	mdx4cv
Tmem151a	0.0089964	0.0948012	0.0696739	Fiber tract	wildtype	mdx4cv
Tmem151b	0.0740924	0.000329468	0.263161	Fiber tract	wildtype	mdx4cv
Tmem158	0.562995	-0.0342742	0.751545	Fiber tract	wildtype	mdx4cv
Tmem159	0.000793269	-0.0785293	0.0118051	Fiber tract	wildtype	mdx4cv
Tmem160	0.0225026	-0.066814	0.126765	Fiber tract	wildtype	mdx4cv
Tmem161a	0.129091	-0.0124507	0.355043	Fiber tract	wildtype	mdx4cv
Tmem163	0.181266	0.043158	0.427443	Fiber tract	wildtype	mdx4cv
Tmem165	0.076028	0.0159368	0.266965	Fiber tract	wildtype	mdx4cv
Tmem167	0.00108116	-0.0869292	0.0154616	Fiber tract	wildtype	mdx4cv
Tmem170b	0.310947	0.00104399	0.56563	Fiber tract	wildtype	mdx4cv
Tmem175	0.541457	-0.0161603	0.738719	Fiber tract	wildtype	mdx4cv
Tmem176a	0.536539	-0.00202695	0.7358	Fiber tract	wildtype	mdx4cv
Tmem176b	0.807431	-0.0114251	0.897301	Fiber tract	wildtype	mdx4cv
Tmem178	0.745494	-0.0116779	0.861606	Fiber tract	wildtype	mdx4cv
Tmem178b	0.00358013	0.0405304	0.0363091	Fiber tract	wildtype	mdx4cv
Tmem179	0.0542494	-0.0208084	0.217829	Fiber tract	wildtype	mdx4cv
Tmem179b	0.861603	-0.00111773	0.926802	Fiber tract	wildtype	mdx4cv
Tmem18	0.425997	-0.00263753	0.656989	Fiber tract	wildtype	mdx4cv
Tmem181a	0.995954	-0.00163344	0.997787	Fiber tract	wildtype	mdx4cv
Tmem183a	0.167445	-0.0161875	0.408881	Fiber tract	wildtype	mdx4cv
Tmem184b	0.133885	0.0235184	0.360574	Fiber tract	wildtype	mdx4cv
Tmem184c	0.499279	0.00993777	0.709866	Fiber tract	wildtype	mdx4cv
Tmem185a	0.0781338	-0.0386793	0.270734	Fiber tract	wildtype	mdx4cv
Tmem189	1.22971e-07	0.176289	6.74816e-06	Fiber tract	wildtype	mdx4cv
Tmem19	0.286439	-0.0142175	0.543502	Fiber tract	wildtype	mdx4cv
Tmem191c	0.462764	-0.0148981	0.685219	Fiber tract	wildtype	mdx4cv
Tmem192	0.661759	-0.0125019	0.81268	Fiber tract	wildtype	mdx4cv
Tmem198	0.124329	-0.0196119	0.347564	Fiber tract	wildtype	mdx4cv
Tmem198b	0.475278	-0.0194883	0.693996	Fiber tract	wildtype	mdx4cv
Tmem199	0.136123	-0.0202709	0.363902	Fiber tract	wildtype	mdx4cv
Tmem201	0.0119895	-0.0606479	0.0845355	Fiber tract	wildtype	mdx4cv
Tmem203	0.771912	0.00582804	0.877245	Fiber tract	wildtype	mdx4cv
Tmem205	2.40682e-07	0.167574	1.22575e-05	Fiber tract	wildtype	mdx4cv
Tmem208	0.395015	-0.0269938	0.632363	Fiber tract	wildtype	mdx4cv
Tmem214	0.0275199	-0.0309425	0.144628	Fiber tract	wildtype	mdx4cv
Tmem218	0.0705243	-0.0288951	0.254975	Fiber tract	wildtype	mdx4cv
Tmem219	0.603866	-0.00071943	0.779356	Fiber tract	wildtype	mdx4cv
Tmem222	0.09372	-0.0306238	0.297439	Fiber tract	wildtype	mdx4cv
Tmem223	0.0090846	-0.0969503	0.0697504	Fiber tract	wildtype	mdx4cv
Tmem229a	0.0443499	0.0557511	0.193918	Fiber tract	wildtype	mdx4cv
Tmem229b	0.308647	0.00335305	0.565014	Fiber tract	wildtype	mdx4cv
Tmem230	0.309918	-0.023144	0.565462	Fiber tract	wildtype	mdx4cv
Tmem234	0.783658	-0.00375517	0.884207	Fiber tract	wildtype	mdx4cv
Tmem237	0.562736	0.00501707	0.75145	Fiber tract	wildtype	mdx4cv
Tmem238	0.0252568	-0.0352766	0.136483	Fiber tract	wildtype	mdx4cv
Tmem240	0.00192107	-0.0711279	0.0238166	Fiber tract	wildtype	mdx4cv
Tmem242	0.876133	-0.0158849	0.934518	Fiber tract	wildtype	mdx4cv
Tmem245	0.482064	0.00734692	0.699002	Fiber tract	wildtype	mdx4cv
Tmem246	0.699011	-0.0242267	0.832634	Fiber tract	wildtype	mdx4cv
Tmem248	0.821749	0.0113498	0.905344	Fiber tract	wildtype	mdx4cv
Tmem25	0.377124	-0.0203636	0.619698	Fiber tract	wildtype	mdx4cv
Tmem250-ps	0.991841	0.00243666	0.995356	Fiber tract	wildtype	mdx4cv
Tmem251	0.135961	-0.0144989	0.363744	Fiber tract	wildtype	mdx4cv
Tmem256	0.18863	0.0240735	0.436132	Fiber tract	wildtype	mdx4cv
Tmem258	0.11395	0.0762493	0.331683	Fiber tract	wildtype	mdx4cv
Tmem259	0.235725	-0.0314769	0.490216	Fiber tract	wildtype	mdx4cv
Tmem263	0.237767	-0.0131682	0.492006	Fiber tract	wildtype	mdx4cv
Tmem267	0.0229303	0.0257365	0.128049	Fiber tract	wildtype	mdx4cv
Tmem268	0.490913	0.0166899	0.705391	Fiber tract	wildtype	mdx4cv
Tmem29	0.26463	-0.0330978	0.523602	Fiber tract	wildtype	mdx4cv
Tmem30a	0.168457	0.055067	0.40964	Fiber tract	wildtype	mdx4cv
Tmem33	0.0369032	0.0658653	0.17232	Fiber tract	wildtype	mdx4cv
Tmem35a	0.607936	0.0148137	0.782042	Fiber tract	wildtype	mdx4cv
Tmem38a	0.0156743	-0.0708611	0.100392	Fiber tract	wildtype	mdx4cv
Tmem41a	0.541435	-0.0185135	0.738719	Fiber tract	wildtype	mdx4cv
Tmem41b	0.00741426	0.0501865	0.0610297	Fiber tract	wildtype	mdx4cv
Tmem42	0.413096	-0.0214671	0.647113	Fiber tract	wildtype	mdx4cv
Tmem43	0.424633	0.00683217	0.655943	Fiber tract	wildtype	mdx4cv
Tmem47	0.0437272	0.060961	0.191831	Fiber tract	wildtype	mdx4cv
Tmem50a	0.138466	0.0495874	0.367244	Fiber tract	wildtype	mdx4cv
Tmem50b	0.52748	-0.0371181	0.728165	Fiber tract	wildtype	mdx4cv
Tmem56	0.499283	0.0218167	0.709866	Fiber tract	wildtype	mdx4cv
Tmem59	0.0100311	0.0882203	0.0744345	Fiber tract	wildtype	mdx4cv
Tmem59l	0.842283	0.0154046	0.917179	Fiber tract	wildtype	mdx4cv
Tmem60	0.0021187	-0.0419078	0.0255943	Fiber tract	wildtype	mdx4cv
Tmem62	0.875496	0.00835221	0.934518	Fiber tract	wildtype	mdx4cv
Tmem63a	0.0208963	0.0901619	0.12195	Fiber tract	wildtype	mdx4cv
Tmem63b	0.705571	-0.00620308	0.836359	Fiber tract	wildtype	mdx4cv
Tmem65	0.737776	-0.0139561	0.857096	Fiber tract	wildtype	mdx4cv
Tmem68	0.228204	-0.0152065	0.481721	Fiber tract	wildtype	mdx4cv
Tmem70	0.805912	-0.00930929	0.89666	Fiber tract	wildtype	mdx4cv
Tmem80	0.276675	0.0183201	0.533819	Fiber tract	wildtype	mdx4cv
Tmem87b	0.0561431	-0.0261039	0.221784	Fiber tract	wildtype	mdx4cv
Tmem88b	3.05089e-09	0.216909	2.2038e-07	Fiber tract	wildtype	mdx4cv
Tmem9	0.0596125	-0.0605681	0.231498	Fiber tract	wildtype	mdx4cv
Tmem91	0.897738	-0.0100461	0.944844	Fiber tract	wildtype	mdx4cv
Tmem97	0.166024	-0.0319497	0.407235	Fiber tract	wildtype	mdx4cv
Tmem98	0.691205	0.0108213	0.828346	Fiber tract	wildtype	mdx4cv
Tmem9b	0.650927	0.0348045	0.807162	Fiber tract	wildtype	mdx4cv
Tmod1	0.000512366	0.0859926	0.00843498	Fiber tract	wildtype	mdx4cv
Tmod2	0.447446	-0.0377801	0.672928	Fiber tract	wildtype	mdx4cv
Tmod3	0.110325	-0.0222355	0.325685	Fiber tract	wildtype	mdx4cv
Tmpo	0.8804	-0.00348302	0.935422	Fiber tract	wildtype	mdx4cv
Tmsb10	2.32325e-77	-0.51339	1.64463e-73	Fiber tract	wildtype	mdx4cv
Tmsb15b1	0.653161	-0.00272618	0.808597	Fiber tract	wildtype	mdx4cv
Tmsb15b2	0.189944	0.0101412	0.437558	Fiber tract	wildtype	mdx4cv
Tmsb4x	0.463217	-0.0161907	0.685434	Fiber tract	wildtype	mdx4cv
Tmub1	0.677987	-0.00746452	0.820753	Fiber tract	wildtype	mdx4cv
Tmub2	0.0738499	-0.0506643	0.262563	Fiber tract	wildtype	mdx4cv
Tmx1	0.345489	-0.0385323	0.592901	Fiber tract	wildtype	mdx4cv
Tmx2	0.00136381	0.11414	0.0187829	Fiber tract	wildtype	mdx4cv
Tmx3	0.423643	0.0233016	0.655083	Fiber tract	wildtype	mdx4cv
Tmx4	0.107521	0.0226983	0.320886	Fiber tract	wildtype	mdx4cv
Tnfaip1	0.154254	-0.0457558	0.387915	Fiber tract	wildtype	mdx4cv
Tnfrsf19	0.633738	0.00901285	0.795431	Fiber tract	wildtype	mdx4cv
Tnfrsf21	0.0330062	0.00384952	0.16192	Fiber tract	wildtype	mdx4cv
Tnik	0.272465	0.00624445	0.530331	Fiber tract	wildtype	mdx4cv
Tnip1	0.163665	-0.0444249	0.403547	Fiber tract	wildtype	mdx4cv
Tnk2	0.98197	-0.00267395	0.989798	Fiber tract	wildtype	mdx4cv
Tnks	0.0329428	-0.0204151	0.161834	Fiber tract	wildtype	mdx4cv
Tnks2	0.236664	-0.000968153	0.490929	Fiber tract	wildtype	mdx4cv
Tnni1	0.313359	0.0220171	0.56687	Fiber tract	wildtype	mdx4cv
Tnpo1	0.22544	0.00319494	0.478986	Fiber tract	wildtype	mdx4cv
Tnpo2	0.466322	-0.0306085	0.687298	Fiber tract	wildtype	mdx4cv
Tnpo3	0.576998	-0.0151421	0.759496	Fiber tract	wildtype	mdx4cv
Tnr	0.468598	-0.0421966	0.688718	Fiber tract	wildtype	mdx4cv
Tnrc6a	0.832795	-0.0118108	0.911042	Fiber tract	wildtype	mdx4cv
Tnrc6c	0.485814	0.0249673	0.701734	Fiber tract	wildtype	mdx4cv
Tns1	0.309664	0.00489281	0.565325	Fiber tract	wildtype	mdx4cv
Tns3	0.0288632	-0.0755872	0.149577	Fiber tract	wildtype	mdx4cv
Tollip	0.867711	-0.00195312	0.930263	Fiber tract	wildtype	mdx4cv
Tom1	0.332433	0.00800316	0.583803	Fiber tract	wildtype	mdx4cv
Tom1l2	0.356984	0.0113348	0.60298	Fiber tract	wildtype	mdx4cv
Tomm20	0.102316	-0.07946	0.312465	Fiber tract	wildtype	mdx4cv
Tomm22	0.116949	-0.01456	0.336676	Fiber tract	wildtype	mdx4cv
Tomm34	0.0883967	0.0389915	0.287574	Fiber tract	wildtype	mdx4cv
Tomm40	0.354987	-0.0138108	0.601329	Fiber tract	wildtype	mdx4cv
Tomm40l	0.187442	-0.0160218	0.435245	Fiber tract	wildtype	mdx4cv
Tomm5	0.156694	-0.0469475	0.391955	Fiber tract	wildtype	mdx4cv
Tomm6	2.2299e-05	-0.105053	0.000657727	Fiber tract	wildtype	mdx4cv
Tomm7	2.76516e-07	0.175163	1.34073e-05	Fiber tract	wildtype	mdx4cv
Tomm70a	0.00653132	-0.0709581	0.0566358	Fiber tract	wildtype	mdx4cv
Top1	0.485662	-0.0188434	0.701734	Fiber tract	wildtype	mdx4cv
Top2b	0.325104	-0.0436899	0.576939	Fiber tract	wildtype	mdx4cv
Top3b	0.463788	-0.0244787	0.685562	Fiber tract	wildtype	mdx4cv
Tor1a	0.534022	0.0121985	0.73362	Fiber tract	wildtype	mdx4cv
Tor1aip1	0.319216	0.0143193	0.571505	Fiber tract	wildtype	mdx4cv
Tor1aip2	0.479687	0.01532	0.69813	Fiber tract	wildtype	mdx4cv
Tor1b	0.318678	-0.0283409	0.571167	Fiber tract	wildtype	mdx4cv
Tor2a	0.681125	0.0075411	0.822112	Fiber tract	wildtype	mdx4cv
Tox4	0.741435	0.00683328	0.858561	Fiber tract	wildtype	mdx4cv
Tpd52	0.00292923	-0.00830212	0.0315556	Fiber tract	wildtype	mdx4cv
Tpd52l2	0.636102	2.92716e-05	0.796978	Fiber tract	wildtype	mdx4cv
Tpgs1	0.0582294	0.030511	0.227361	Fiber tract	wildtype	mdx4cv
Tpgs2	0.20449	-0.0458538	0.455073	Fiber tract	wildtype	mdx4cv
Tpi1	0.0274907	-0.0591761	0.144591	Fiber tract	wildtype	mdx4cv
Tpm1	0.0827527	0.0173938	0.27876	Fiber tract	wildtype	mdx4cv
Tpm3	0.00803947	-0.084107	0.0641616	Fiber tract	wildtype	mdx4cv
Tpm4	0.262839	-0.0154178	0.521918	Fiber tract	wildtype	mdx4cv
Tpp1	0.000639402	0.0368741	0.0100809	Fiber tract	wildtype	mdx4cv
Tpp2	0.81376	0.00245925	0.901222	Fiber tract	wildtype	mdx4cv
Tppp	1.57424e-05	0.136837	0.000482427	Fiber tract	wildtype	mdx4cv
Tppp3	3.79259e-07	0.185355	1.78985e-05	Fiber tract	wildtype	mdx4cv
Tpr	0.986139	-0.0030938	0.991602	Fiber tract	wildtype	mdx4cv
Tprgl	0.215356	-0.0337616	0.468865	Fiber tract	wildtype	mdx4cv
Tprkb	0.136932	0.0187553	0.365072	Fiber tract	wildtype	mdx4cv
Tprn	0.0052204	0.090885	0.0478878	Fiber tract	wildtype	mdx4cv
Tpst1	0.173214	0.0355742	0.416927	Fiber tract	wildtype	mdx4cv
Tpst2	0.00370293	-0.0386174	0.0374472	Fiber tract	wildtype	mdx4cv
Tpt1	0.00410981	-0.0536885	0.0404074	Fiber tract	wildtype	mdx4cv
Tra2a	0.0545316	-0.0271324	0.218466	Fiber tract	wildtype	mdx4cv
Tra2b	0.0218472	-0.0788844	0.124669	Fiber tract	wildtype	mdx4cv
Trabd	0.122637	-0.0260964	0.344915	Fiber tract	wildtype	mdx4cv
Traf3	0.606632	-0.00698953	0.781359	Fiber tract	wildtype	mdx4cv
Traf4	0.0499998	-0.0332164	0.206767	Fiber tract	wildtype	mdx4cv
Traf7	0.660991	0.0178211	0.812072	Fiber tract	wildtype	mdx4cv
Trafd1	0.395821	-0.0232685	0.632939	Fiber tract	wildtype	mdx4cv
Trak1	0.0060758	-0.076291	0.0534958	Fiber tract	wildtype	mdx4cv
Trak2	0.000680893	0.125363	0.0105241	Fiber tract	wildtype	mdx4cv
Tram1	0.638378	-0.0088518	0.797656	Fiber tract	wildtype	mdx4cv
Tram1l1	0.353892	-0.00467846	0.600049	Fiber tract	wildtype	mdx4cv
Trap1	0.716337	-0.0166067	0.843331	Fiber tract	wildtype	mdx4cv
Trappc1	0.0313786	-0.0783453	0.157427	Fiber tract	wildtype	mdx4cv
Trappc10	0.0639178	-0.00766806	0.241062	Fiber tract	wildtype	mdx4cv
Trappc11	0.876777	-0.0030372	0.934518	Fiber tract	wildtype	mdx4cv
Trappc12	0.0668052	-0.018009	0.247469	Fiber tract	wildtype	mdx4cv
Trappc13	0.155592	-0.0332888	0.390303	Fiber tract	wildtype	mdx4cv
Trappc2	0.232635	0.0120842	0.486651	Fiber tract	wildtype	mdx4cv
Trappc2l	0.193238	-0.0364649	0.442124	Fiber tract	wildtype	mdx4cv
Trappc3	0.020237	-0.0635284	0.119478	Fiber tract	wildtype	mdx4cv
Trappc4	0.150811	-0.00987029	0.383336	Fiber tract	wildtype	mdx4cv
Trappc5	0.207346	0.035983	0.458095	Fiber tract	wildtype	mdx4cv
Trappc6a	0.379671	-0.0314679	0.621248	Fiber tract	wildtype	mdx4cv
Trappc6b	0.818577	-0.00775365	0.904563	Fiber tract	wildtype	mdx4cv
Trappc9	0.292863	-0.00882344	0.549696	Fiber tract	wildtype	mdx4cv
Trbc2	0.145141	-0.0261772	0.376554	Fiber tract	wildtype	mdx4cv
Trem2	0.505625	0.0234858	0.714008	Fiber tract	wildtype	mdx4cv
Trf	3.5484e-31	0.383988	2.79101e-28	Fiber tract	wildtype	mdx4cv
Triap1	0.946518	-0.00374206	0.972728	Fiber tract	wildtype	mdx4cv
Trib2	0.00248534	-0.0723581	0.0282403	Fiber tract	wildtype	mdx4cv
Tril	0.938291	0.00073316	0.967399	Fiber tract	wildtype	mdx4cv
Trim11	0.632471	-0.00238634	0.794432	Fiber tract	wildtype	mdx4cv
Trim13	0.0542027	0.01655	0.217765	Fiber tract	wildtype	mdx4cv
Trim2	0.120252	-0.0243881	0.341051	Fiber tract	wildtype	mdx4cv
Trim23	0.139149	0.0248629	0.367687	Fiber tract	wildtype	mdx4cv
Trim24	0.550183	0.00157585	0.744408	Fiber tract	wildtype	mdx4cv
Trim27	0.0220671	-0.0518012	0.12517	Fiber tract	wildtype	mdx4cv
Trim28	0.000151375	-0.0955108	0.00326703	Fiber tract	wildtype	mdx4cv
Trim3	0.0404728	-0.0293376	0.182025	Fiber tract	wildtype	mdx4cv
Trim32	0.62779	0.0233669	0.791897	Fiber tract	wildtype	mdx4cv
Trim33	0.665055	-0.0151793	0.81402	Fiber tract	wildtype	mdx4cv
Trim35	0.900965	0.00707251	0.947071	Fiber tract	wildtype	mdx4cv
Trim36	0.632022	0.0112587	0.794122	Fiber tract	wildtype	mdx4cv
Trim37	0.920232	0.0106083	0.956863	Fiber tract	wildtype	mdx4cv
Trim41	0.965823	-0.00159334	0.982478	Fiber tract	wildtype	mdx4cv
Trim44	0.50425	-0.00577908	0.713061	Fiber tract	wildtype	mdx4cv
Trim46	0.428304	0.00196043	0.658549	Fiber tract	wildtype	mdx4cv
Trim59	0.10594	0.0238004	0.319128	Fiber tract	wildtype	mdx4cv
Trim62	0.432443	-0.0255959	0.661515	Fiber tract	wildtype	mdx4cv
Trim8	0.0428651	0.0231087	0.189518	Fiber tract	wildtype	mdx4cv
Trim9	9.50555e-08	-0.183439	5.25702e-06	Fiber tract	wildtype	mdx4cv
Trio	0.943146	-0.00545622	0.970708	Fiber tract	wildtype	mdx4cv
Trip12	0.69334	-0.00664426	0.830201	Fiber tract	wildtype	mdx4cv
Trip4	0.0840108	0.0165584	0.280736	Fiber tract	wildtype	mdx4cv
Trir	0.0276845	-0.0586751	0.145277	Fiber tract	wildtype	mdx4cv
Trmt1	0.0565801	-0.0554591	0.222765	Fiber tract	wildtype	mdx4cv
Trmt112	0.491537	-0.0364857	0.705942	Fiber tract	wildtype	mdx4cv
Trmt2a	0.411064	-0.0193485	0.645073	Fiber tract	wildtype	mdx4cv
Trnau1ap	0.361249	-0.0163606	0.607841	Fiber tract	wildtype	mdx4cv
Trnp1	0.0788348	-0.037378	0.271832	Fiber tract	wildtype	mdx4cv
Trnt1	0.2175	-0.0210649	0.470994	Fiber tract	wildtype	mdx4cv
Tro	0.0134893	-0.0722223	0.0912044	Fiber tract	wildtype	mdx4cv
Trp53bp1	0.342479	-0.0387081	0.591329	Fiber tract	wildtype	mdx4cv
Trp53bp2	0.027074	0.0415167	0.143456	Fiber tract	wildtype	mdx4cv
Trp53i11	0.0596159	-0.0321004	0.231498	Fiber tract	wildtype	mdx4cv
Trp53inp2	5.49705e-12	0.235736	6.08026e-10	Fiber tract	wildtype	mdx4cv
Trp53rka	0.631689	-0.0155975	0.794122	Fiber tract	wildtype	mdx4cv
Trpc4ap	0.687848	0.0235288	0.826421	Fiber tract	wildtype	mdx4cv
Trpm3	0.268178	0.0298698	0.527382	Fiber tract	wildtype	mdx4cv
Trpt1	0.636209	0.00647657	0.796978	Fiber tract	wildtype	mdx4cv
Trrap	0.486328	0.00370033	0.702309	Fiber tract	wildtype	mdx4cv
Trub2	0.0020803	-0.0661584	0.0253189	Fiber tract	wildtype	mdx4cv
Tsc2	0.200181	-0.0432508	0.450011	Fiber tract	wildtype	mdx4cv
Tsc22d1	0.00370951	-0.0951434	0.0374603	Fiber tract	wildtype	mdx4cv
Tsc22d3	0.0352608	0.0069883	0.168468	Fiber tract	wildtype	mdx4cv
Tsc22d4	1.66483e-16	0.571516	3.57131e-14	Fiber tract	wildtype	mdx4cv
Tsen15	0.98038	0.00203755	0.989394	Fiber tract	wildtype	mdx4cv
Tsen2	0.468618	-0.0226755	0.688718	Fiber tract	wildtype	mdx4cv
Tsen34	0.0507321	0.0310951	0.208193	Fiber tract	wildtype	mdx4cv
Tsfm	0.222214	-0.00750882	0.476826	Fiber tract	wildtype	mdx4cv
Tsg101	0.159498	-0.0341389	0.396727	Fiber tract	wildtype	mdx4cv
Tshz1	0.135175	0.0331079	0.3626	Fiber tract	wildtype	mdx4cv
Tsn	0.0464798	-0.072732	0.199392	Fiber tract	wildtype	mdx4cv
Tsnax	0.790871	-0.00322238	0.888521	Fiber tract	wildtype	mdx4cv
Tspan12	0.404327	-0.0144933	0.63932	Fiber tract	wildtype	mdx4cv
Tspan13	0.00592818	-0.0790873	0.0525226	Fiber tract	wildtype	mdx4cv
Tspan14	0.335823	0.0116534	0.586451	Fiber tract	wildtype	mdx4cv
Tspan15	0.300963	0.0439787	0.557083	Fiber tract	wildtype	mdx4cv
Tspan17	0.839095	0.00807878	0.915812	Fiber tract	wildtype	mdx4cv
Tspan2	3.40963e-13	0.26749	4.64169e-11	Fiber tract	wildtype	mdx4cv
Tspan3	0.00142782	0.0509506	0.0191431	Fiber tract	wildtype	mdx4cv
Tspan31	0.343911	0.0383091	0.59213	Fiber tract	wildtype	mdx4cv
Tspan33	0.0109166	-0.0479355	0.0787753	Fiber tract	wildtype	mdx4cv
Tspan4	0.0640636	-0.0523361	0.241135	Fiber tract	wildtype	mdx4cv
Tspan5	0.349702	0.0283626	0.596659	Fiber tract	wildtype	mdx4cv
Tspan6	0.205118	-0.00981167	0.455611	Fiber tract	wildtype	mdx4cv
Tspan7	0.664024	-0.024729	0.8136	Fiber tract	wildtype	mdx4cv
Tspan9	0.514614	-0.00114535	0.720235	Fiber tract	wildtype	mdx4cv
Tspoap1	0.131239	0.0589371	0.356911	Fiber tract	wildtype	mdx4cv
Tspyl1	0.456878	-0.0131052	0.680444	Fiber tract	wildtype	mdx4cv
Tspyl2	0.777913	-0.000369107	0.880532	Fiber tract	wildtype	mdx4cv
Tspyl4	0.0365567	0.0281993	0.171722	Fiber tract	wildtype	mdx4cv
Tsr1	0.0123759	-0.0432615	0.0863993	Fiber tract	wildtype	mdx4cv
Tsr2	0.396786	0.0101517	0.634108	Fiber tract	wildtype	mdx4cv
Tsr3	0.0285846	-0.0576471	0.148678	Fiber tract	wildtype	mdx4cv
Tssc4	0.430148	-0.00597858	0.660115	Fiber tract	wildtype	mdx4cv
Tst	0.574807	-0.0266217	0.759496	Fiber tract	wildtype	mdx4cv
Tsta3	0.200478	-0.0301754	0.450391	Fiber tract	wildtype	mdx4cv
Tstd2	0.167997	-0.00955069	0.4091	Fiber tract	wildtype	mdx4cv
Tstd3	0.451639	0.0113374	0.67593	Fiber tract	wildtype	mdx4cv
Ttbk1	0.0995262	-0.0108651	0.308711	Fiber tract	wildtype	mdx4cv
Ttc1	0.145223	-0.0549648	0.376554	Fiber tract	wildtype	mdx4cv
Ttc13	0.0213738	-0.058241	0.123889	Fiber tract	wildtype	mdx4cv
Ttc14	0.581043	0.0194495	0.762818	Fiber tract	wildtype	mdx4cv
Ttc17	0.530709	0.00371736	0.730486	Fiber tract	wildtype	mdx4cv
Ttc19	0.0646675	-0.0583875	0.242686	Fiber tract	wildtype	mdx4cv
Ttc3	0.00934912	-0.0738723	0.0712405	Fiber tract	wildtype	mdx4cv
Ttc33	0.314038	0.0159228	0.56687	Fiber tract	wildtype	mdx4cv
Ttc39c	0.146621	0.0233849	0.378124	Fiber tract	wildtype	mdx4cv
Ttc4	0.374835	-0.0328866	0.617724	Fiber tract	wildtype	mdx4cv
Ttc7b	0.534461	0.0164127	0.733796	Fiber tract	wildtype	mdx4cv
Ttc9	0.921855	0.00470722	0.957988	Fiber tract	wildtype	mdx4cv
Ttc9b	2.03385e-11	-0.259871	2.1489e-09	Fiber tract	wildtype	mdx4cv
Tti2	0.442299	-0.0133144	0.669357	Fiber tract	wildtype	mdx4cv
Ttl	0.562269	-0.0168762	0.751142	Fiber tract	wildtype	mdx4cv
Ttll1	0.187114	-0.037679	0.435245	Fiber tract	wildtype	mdx4cv
Ttll7	5.12527e-09	0.213119	3.52251e-07	Fiber tract	wildtype	mdx4cv
Ttpal	0.715496	-0.00531922	0.843042	Fiber tract	wildtype	mdx4cv
Ttr	0.0179436	-0.203897	0.110731	Fiber tract	wildtype	mdx4cv
Ttyh1	0.00846578	0.101871	0.066588	Fiber tract	wildtype	mdx4cv
Ttyh2	5.68899e-05	0.0870413	0.00140322	Fiber tract	wildtype	mdx4cv
Ttyh3	0.203195	-0.0307735	0.453331	Fiber tract	wildtype	mdx4cv
Tub	0.201171	-0.0235996	0.451219	Fiber tract	wildtype	mdx4cv
Tuba1a	0.000401713	-0.0627693	0.00707395	Fiber tract	wildtype	mdx4cv
Tuba1b	0.493981	-0.00979415	0.707786	Fiber tract	wildtype	mdx4cv
Tuba4a	4.43268e-05	-0.110927	0.00115789	Fiber tract	wildtype	mdx4cv
Tubb2a	0.0052004	-0.0861166	0.0478559	Fiber tract	wildtype	mdx4cv
Tubb2b	4.80227e-08	-0.15322	2.85675e-06	Fiber tract	wildtype	mdx4cv
Tubb3	4.75446e-06	-0.132921	0.00016913	Fiber tract	wildtype	mdx4cv
Tubb4a	0.0849401	-0.0347951	0.282523	Fiber tract	wildtype	mdx4cv
Tubb4b	0.0254211	-0.0421049	0.137057	Fiber tract	wildtype	mdx4cv
Tubb5	5.068e-07	-0.132283	2.31461e-05	Fiber tract	wildtype	mdx4cv
Tubg1	0.0822331	-0.0704519	0.277645	Fiber tract	wildtype	mdx4cv
Tubg2	0.499175	-0.0129977	0.709866	Fiber tract	wildtype	mdx4cv
Tubgcp2	0.0480222	-0.0136283	0.202537	Fiber tract	wildtype	mdx4cv
Tubgcp3	0.301009	0.0173869	0.557083	Fiber tract	wildtype	mdx4cv
Tufm	0.00957337	-0.0425424	0.0722528	Fiber tract	wildtype	mdx4cv
Tug1	0.952274	0.00584569	0.975423	Fiber tract	wildtype	mdx4cv
Tulp3	3.00008e-05	0.0577709	0.000832845	Fiber tract	wildtype	mdx4cv
Tulp4	0.158351	0.0344376	0.394916	Fiber tract	wildtype	mdx4cv
Tusc2	0.029918	-0.0440128	0.153249	Fiber tract	wildtype	mdx4cv
Tusc3	0.00146562	-0.07468	0.0194012	Fiber tract	wildtype	mdx4cv
Tut7	0.0166729	-0.0211202	0.104914	Fiber tract	wildtype	mdx4cv
Tvp23a	0.386895	-0.0081137	0.627308	Fiber tract	wildtype	mdx4cv
Tvp23b	0.697673	0.0131039	0.832584	Fiber tract	wildtype	mdx4cv
Twf1	0.173751	0.0280913	0.417793	Fiber tract	wildtype	mdx4cv
Twf2	0.936832	-0.0028939	0.967303	Fiber tract	wildtype	mdx4cv
Txlna	0.678773	0.0225321	0.820998	Fiber tract	wildtype	mdx4cv
Txn1	0.202895	-0.0353223	0.453089	Fiber tract	wildtype	mdx4cv
Txn2	2.37755e-05	-0.137571	0.000692621	Fiber tract	wildtype	mdx4cv
Txndc11	0.307222	-0.0174903	0.563865	Fiber tract	wildtype	mdx4cv
Txndc12	0.339335	-0.00980319	0.588762	Fiber tract	wildtype	mdx4cv
Txndc15	0.449859	-0.0215605	0.67455	Fiber tract	wildtype	mdx4cv
Txndc16	0.417444	0.0149387	0.650184	Fiber tract	wildtype	mdx4cv
Txndc17	0.067957	0.0614563	0.249905	Fiber tract	wildtype	mdx4cv
Txndc9	0.138773	-0.0325094	0.36738	Fiber tract	wildtype	mdx4cv
Txnip	0.0531525	-0.0238428	0.215019	Fiber tract	wildtype	mdx4cv
Txnl1	0.191117	-0.000388075	0.439042	Fiber tract	wildtype	mdx4cv
Txnl4a	0.00122888	-0.0988656	0.0172604	Fiber tract	wildtype	mdx4cv
Txnrd1	0.673894	-0.0133549	0.818969	Fiber tract	wildtype	mdx4cv
Txnrd2	0.473781	-0.0198325	0.692668	Fiber tract	wildtype	mdx4cv
Tyro3	0.00465443	0.100573	0.044595	Fiber tract	wildtype	mdx4cv
Tyrobp	0.0937029	0.0607013	0.297439	Fiber tract	wildtype	mdx4cv
Tysnd1	0.0814693	-0.0267414	0.276208	Fiber tract	wildtype	mdx4cv
U2af1	0.110962	0.0572723	0.326474	Fiber tract	wildtype	mdx4cv
U2af1l4	0.147268	0.0251571	0.378544	Fiber tract	wildtype	mdx4cv
U2af2	0.874527	0.008672	0.934175	Fiber tract	wildtype	mdx4cv
U2surp	0.322775	-0.00870272	0.574391	Fiber tract	wildtype	mdx4cv
Uap1	0.19822	-0.0148328	0.447482	Fiber tract	wildtype	mdx4cv
Uba1	0.0893327	0.0222687	0.289026	Fiber tract	wildtype	mdx4cv
Uba2	0.00796785	-0.0783868	0.0639506	Fiber tract	wildtype	mdx4cv
Uba3	0.476851	0.0128104	0.695709	Fiber tract	wildtype	mdx4cv
Uba5	0.402523	0.0106677	0.638836	Fiber tract	wildtype	mdx4cv
Uba52	2.31075e-52	-0.299744	5.4526e-49	Fiber tract	wildtype	mdx4cv
Ubac1	0.0306859	-0.0379704	0.155606	Fiber tract	wildtype	mdx4cv
Ubac2	0.438972	-0.0153241	0.66587	Fiber tract	wildtype	mdx4cv
Ubald1	0.10712	-0.047937	0.320775	Fiber tract	wildtype	mdx4cv
Ubald2	0.0888085	-0.0513876	0.288119	Fiber tract	wildtype	mdx4cv
Ubap1	0.462967	0.0203982	0.685219	Fiber tract	wildtype	mdx4cv
Ubap2	0.096222	-0.046043	0.302065	Fiber tract	wildtype	mdx4cv
Ubap2l	0.29994	0.0316718	0.55618	Fiber tract	wildtype	mdx4cv
Ubb	1.56766e-05	-0.0749844	0.000482427	Fiber tract	wildtype	mdx4cv
Ubc	0.000243219	0.0771309	0.0047755	Fiber tract	wildtype	mdx4cv
Ube2a	0.0901468	-0.00929567	0.290068	Fiber tract	wildtype	mdx4cv
Ube2b	0.451117	0.0100257	0.675577	Fiber tract	wildtype	mdx4cv
Ube2d1	0.550415	0.0247408	0.74458	Fiber tract	wildtype	mdx4cv
Ube2d2a	0.554909	-0.0187385	0.747233	Fiber tract	wildtype	mdx4cv
Ube2d3	0.000201739	-0.0930555	0.00415149	Fiber tract	wildtype	mdx4cv
Ube2e1	0.305698	-0.0318749	0.562234	Fiber tract	wildtype	mdx4cv
Ube2e2	0.0836589	-0.0361273	0.279878	Fiber tract	wildtype	mdx4cv
Ube2e3	0.0735307	-0.0237536	0.26187	Fiber tract	wildtype	mdx4cv
Ube2f	0.28266	-0.0359826	0.539873	Fiber tract	wildtype	mdx4cv
Ube2g1	0.957798	0.00621825	0.978251	Fiber tract	wildtype	mdx4cv
Ube2g2	0.502978	-0.0102102	0.712829	Fiber tract	wildtype	mdx4cv
Ube2h	0.172805	0.049855	0.416228	Fiber tract	wildtype	mdx4cv
Ube2i	0.177826	-0.0352945	0.422993	Fiber tract	wildtype	mdx4cv
Ube2j1	0.73784	-0.00412747	0.857096	Fiber tract	wildtype	mdx4cv
Ube2j2	0.442013	-0.00833573	0.669308	Fiber tract	wildtype	mdx4cv
Ube2k	0.402957	-0.0256015	0.638836	Fiber tract	wildtype	mdx4cv
Ube2l3	0.0250539	-0.041561	0.135801	Fiber tract	wildtype	mdx4cv
Ube2m	0.0486466	0.0408355	0.203735	Fiber tract	wildtype	mdx4cv
Ube2n	0.226611	-0.0416738	0.480581	Fiber tract	wildtype	mdx4cv
Ube2o	0.380641	0.035598	0.6223	Fiber tract	wildtype	mdx4cv
Ube2q1	0.127217	-0.00150062	0.352335	Fiber tract	wildtype	mdx4cv
Ube2q2	0.139077	0.0141775	0.367634	Fiber tract	wildtype	mdx4cv
Ube2ql1	3.21591e-06	-0.176929	0.000119818	Fiber tract	wildtype	mdx4cv
Ube2r2	0.575343	-0.0267686	0.759496	Fiber tract	wildtype	mdx4cv
Ube2s	0.000793788	-0.098258	0.0118051	Fiber tract	wildtype	mdx4cv
Ube2v1	8.67828e-05	-0.108619	0.00203994	Fiber tract	wildtype	mdx4cv
Ube2v2	0.0711204	-0.0536785	0.256521	Fiber tract	wildtype	mdx4cv
Ube2w	0.0850936	-0.0261983	0.282737	Fiber tract	wildtype	mdx4cv
Ube2z	0.416448	-0.0387983	0.649403	Fiber tract	wildtype	mdx4cv
Ube3a	0.836869	-0.00655607	0.913663	Fiber tract	wildtype	mdx4cv
Ube3b	0.00816676	-0.0419187	0.0649579	Fiber tract	wildtype	mdx4cv
Ube3c	0.0529315	-0.0242096	0.214729	Fiber tract	wildtype	mdx4cv
Ube4a	0.0324888	0.00958977	0.160639	Fiber tract	wildtype	mdx4cv
Ube4b	0.337893	0.00686952	0.587557	Fiber tract	wildtype	mdx4cv
Ubfd1	0.395193	-0.0144527	0.632363	Fiber tract	wildtype	mdx4cv
Ubl3	0.449065	0.0341926	0.673931	Fiber tract	wildtype	mdx4cv
Ubl4a	0.876828	0.00180334	0.934518	Fiber tract	wildtype	mdx4cv
Ubl5	0.00963331	-0.0632194	0.0725471	Fiber tract	wildtype	mdx4cv
Ubl7	0.0408351	-0.0102287	0.182957	Fiber tract	wildtype	mdx4cv
Ublcp1	0.188493	-0.00375102	0.436132	Fiber tract	wildtype	mdx4cv
Ubn1	0.624364	-0.0171128	0.79062	Fiber tract	wildtype	mdx4cv
Ubp1	0.928822	-0.00928168	0.962567	Fiber tract	wildtype	mdx4cv
Ubqln1	0.0189879	-0.0523668	0.114787	Fiber tract	wildtype	mdx4cv
Ubqln2	0.142774	0.0474686	0.373746	Fiber tract	wildtype	mdx4cv
Ubqln4	0.323129	0.00877463	0.574731	Fiber tract	wildtype	mdx4cv
Ubr2	0.500993	0.0207864	0.711515	Fiber tract	wildtype	mdx4cv
Ubr3	0.660781	-0.0139228	0.811954	Fiber tract	wildtype	mdx4cv
Ubr4	0.380118	-0.0175177	0.621732	Fiber tract	wildtype	mdx4cv
Ubr5	0.422385	-0.00718598	0.654281	Fiber tract	wildtype	mdx4cv
Ubtd1	0.0998579	-0.0323627	0.308822	Fiber tract	wildtype	mdx4cv
Ubtf	0.19732	-0.0499609	0.446556	Fiber tract	wildtype	mdx4cv
Ubxn1	0.00381694	0.106234	0.0381102	Fiber tract	wildtype	mdx4cv
Ubxn2b	0.0253612	-0.0414906	0.136943	Fiber tract	wildtype	mdx4cv
Ubxn4	0.400059	0.00947848	0.636749	Fiber tract	wildtype	mdx4cv
Ubxn6	0.346812	-0.0378462	0.594739	Fiber tract	wildtype	mdx4cv
Ubxn8	0.0324455	0.02784	0.160617	Fiber tract	wildtype	mdx4cv
Uchl1	0.000160328	-0.101874	0.00340828	Fiber tract	wildtype	mdx4cv
Uchl3	0.0479267	-0.0270446	0.202537	Fiber tract	wildtype	mdx4cv
Uchl5	0.0899276	-0.0148384	0.289889	Fiber tract	wildtype	mdx4cv
Uck1	0.67826	0.0159321	0.820808	Fiber tract	wildtype	mdx4cv
Uck2	0.215765	-0.0226969	0.46896	Fiber tract	wildtype	mdx4cv
Uckl1	0.0537315	0.0129577	0.216363	Fiber tract	wildtype	mdx4cv
Ucp2	0.929263	-0.00695682	0.962718	Fiber tract	wildtype	mdx4cv
Ufc1	0.0849684	-0.0527724	0.282523	Fiber tract	wildtype	mdx4cv
Ufd1	0.0329735	-0.009037	0.161872	Fiber tract	wildtype	mdx4cv
Ufm1	0.00219169	-0.0407194	0.0260756	Fiber tract	wildtype	mdx4cv
Ufsp2	0.918357	0.00553975	0.956513	Fiber tract	wildtype	mdx4cv
Ugcg	0.723658	-0.00887221	0.848001	Fiber tract	wildtype	mdx4cv
Ugdh	0.793677	-0.0123264	0.890142	Fiber tract	wildtype	mdx4cv
Uggt1	0.769039	-0.0116883	0.875246	Fiber tract	wildtype	mdx4cv
Ugp2	0.516744	0.0206494	0.722075	Fiber tract	wildtype	mdx4cv
Ugt8a	1.98694e-05	0.151043	0.000593484	Fiber tract	wildtype	mdx4cv
Uhmk1	0.356251	0.0370711	0.602318	Fiber tract	wildtype	mdx4cv
Uhrf1bp1l	0.4626	-0.000212447	0.685219	Fiber tract	wildtype	mdx4cv
Uhrf2	0.693955	-0.00471506	0.830376	Fiber tract	wildtype	mdx4cv
Ulk1	0.950375	0.00148559	0.974526	Fiber tract	wildtype	mdx4cv
Ulk2	0.705873	0.0131713	0.836436	Fiber tract	wildtype	mdx4cv
Unc119	0.544846	-0.0139365	0.740659	Fiber tract	wildtype	mdx4cv
Unc13a	0.173611	-0.0449782	0.417599	Fiber tract	wildtype	mdx4cv
Unc13c	0.327734	-0.0220425	0.579774	Fiber tract	wildtype	mdx4cv
Unc45a	0.440958	0.00154447	0.667995	Fiber tract	wildtype	mdx4cv
Unc50	0.269423	0.01472	0.528323	Fiber tract	wildtype	mdx4cv
Unc5b	4.92475e-06	0.0545188	0.000173643	Fiber tract	wildtype	mdx4cv
Unc5c	0.482823	-0.0202085	0.699434	Fiber tract	wildtype	mdx4cv
Unc80	0.0800362	0.0266864	0.27318	Fiber tract	wildtype	mdx4cv
Unc93b1	0.378874	-0.0188195	0.621248	Fiber tract	wildtype	mdx4cv
Unk	0.0874241	-0.0363548	0.286073	Fiber tract	wildtype	mdx4cv
Upf1	0.462026	-0.0121021	0.68453	Fiber tract	wildtype	mdx4cv
Upf3a	0.655523	-0.0114417	0.809083	Fiber tract	wildtype	mdx4cv
Upp2	0.591907	0.00452679	0.770703	Fiber tract	wildtype	mdx4cv
Uqcc1	0.0776076	0.0100208	0.269705	Fiber tract	wildtype	mdx4cv
Uqcc2	0.000460115	-0.0953379	0.00779223	Fiber tract	wildtype	mdx4cv
Uqcc3	0.228177	0.0440216	0.481721	Fiber tract	wildtype	mdx4cv
Uqcr10	1.14349e-17	-0.164596	3.11336e-15	Fiber tract	wildtype	mdx4cv
Uqcr11	0.000205177	-0.0693631	0.00421	Fiber tract	wildtype	mdx4cv
Uqcrb	1.31064e-07	-0.0566001	7.13692e-06	Fiber tract	wildtype	mdx4cv
Uqcrc1	6.69006e-07	-0.09175	2.94155e-05	Fiber tract	wildtype	mdx4cv
Uqcrc2	0.00302522	0.0630598	0.0322141	Fiber tract	wildtype	mdx4cv
Uqcrfs1	0.336494	-0.0507775	0.586451	Fiber tract	wildtype	mdx4cv
Uqcrh	2.62746e-07	-0.129923	1.29404e-05	Fiber tract	wildtype	mdx4cv
Uqcrq	1.30274e-13	-0.133503	1.88205e-11	Fiber tract	wildtype	mdx4cv
Urgcp	0.0855613	-0.0305276	0.283269	Fiber tract	wildtype	mdx4cv
Uri1	0.556224	-0.0110935	0.747844	Fiber tract	wildtype	mdx4cv
Urm1	0.982232	0.00466834	0.989798	Fiber tract	wildtype	mdx4cv
Urod	0.308318	-0.00801025	0.564705	Fiber tract	wildtype	mdx4cv
Use1	0.381839	-0.00482498	0.623538	Fiber tract	wildtype	mdx4cv
Usf2	0.0362933	-0.00495178	0.171211	Fiber tract	wildtype	mdx4cv
Uso1	0.787761	0.0107928	0.886658	Fiber tract	wildtype	mdx4cv
Usp10	0.152821	-0.0329968	0.38664	Fiber tract	wildtype	mdx4cv
Usp11	0.741682	7.16782e-05	0.858604	Fiber tract	wildtype	mdx4cv
Usp12	0.324326	0.0149331	0.576242	Fiber tract	wildtype	mdx4cv
Usp14	0.520228	-0.0278114	0.72418	Fiber tract	wildtype	mdx4cv
Usp15	0.263814	-0.0148031	0.522534	Fiber tract	wildtype	mdx4cv
Usp16	0.527164	-0.0215797	0.728162	Fiber tract	wildtype	mdx4cv
Usp19	0.32046	-0.00248969	0.572718	Fiber tract	wildtype	mdx4cv
Usp2	0.539146	-0.00258545	0.737533	Fiber tract	wildtype	mdx4cv
Usp20	0.0929163	-0.0225593	0.295886	Fiber tract	wildtype	mdx4cv
Usp22	0.186649	-0.0566975	0.434634	Fiber tract	wildtype	mdx4cv
Usp24	0.908924	0.00590982	0.950982	Fiber tract	wildtype	mdx4cv
Usp25	0.144466	0.0207498	0.375983	Fiber tract	wildtype	mdx4cv
Usp3	0.221924	-0.0368173	0.476639	Fiber tract	wildtype	mdx4cv
Usp30	0.472555	0.0303273	0.691837	Fiber tract	wildtype	mdx4cv
Usp32	0.266849	-0.0327961	0.52575	Fiber tract	wildtype	mdx4cv
Usp33	0.872818	0.00528169	0.933192	Fiber tract	wildtype	mdx4cv
Usp34	0.616317	-0.00287014	0.786251	Fiber tract	wildtype	mdx4cv
Usp38	0.932621	-0.00140913	0.964644	Fiber tract	wildtype	mdx4cv
Usp39	0.564635	-0.00397586	0.753307	Fiber tract	wildtype	mdx4cv
Usp4	0.15297	-0.0575837	0.386642	Fiber tract	wildtype	mdx4cv
Usp46	0.23082	-0.0282066	0.484247	Fiber tract	wildtype	mdx4cv
Usp47	0.767599	0.0182854	0.874732	Fiber tract	wildtype	mdx4cv
Usp48	0.487308	0.00279544	0.703143	Fiber tract	wildtype	mdx4cv
Usp5	0.718891	-0.0269711	0.844652	Fiber tract	wildtype	mdx4cv
Usp50	0.0179432	-0.0381845	0.110731	Fiber tract	wildtype	mdx4cv
Usp54	0.000996958	0.0453701	0.014403	Fiber tract	wildtype	mdx4cv
Usp6nl	0.112351	0.015207	0.329332	Fiber tract	wildtype	mdx4cv
Usp7	0.31069	0.0182908	0.56563	Fiber tract	wildtype	mdx4cv
Usp8	0.291686	0.00919339	0.549341	Fiber tract	wildtype	mdx4cv
Usp9x	0.0517196	0.0345872	0.211388	Fiber tract	wildtype	mdx4cv
Uspl1	0.0385658	-0.0256919	0.176473	Fiber tract	wildtype	mdx4cv
Ust	0.126562	0.034117	0.351347	Fiber tract	wildtype	mdx4cv
Utp11	0.831804	0.00713184	0.91038	Fiber tract	wildtype	mdx4cv
Utp3	0.513556	-0.0065304	0.719466	Fiber tract	wildtype	mdx4cv
Utrn	0.653251	-0.00913471	0.808597	Fiber tract	wildtype	mdx4cv
Uvrag	0.124272	0.0213269	0.347564	Fiber tract	wildtype	mdx4cv
Uxt	0.448534	-0.0223336	0.673707	Fiber tract	wildtype	mdx4cv
Vac14	0.663599	-0.00836328	0.81344	Fiber tract	wildtype	mdx4cv
Vamp1	0.111861	0.0609878	0.328438	Fiber tract	wildtype	mdx4cv
Vamp2	0.223862	-0.0381634	0.478172	Fiber tract	wildtype	mdx4cv
Vamp3	0.971125	0.00160251	0.985323	Fiber tract	wildtype	mdx4cv
Vamp4	0.0335502	-0.00238255	0.163232	Fiber tract	wildtype	mdx4cv
Vamp7	0.793134	0.00952573	0.889934	Fiber tract	wildtype	mdx4cv
Vamp8	0.902064	0.00195215	0.947334	Fiber tract	wildtype	mdx4cv
Vapa	0.00375364	-0.111627	0.0377443	Fiber tract	wildtype	mdx4cv
Vapb	0.200343	-0.00169065	0.450232	Fiber tract	wildtype	mdx4cv
Vars	0.162517	-0.043726	0.401555	Fiber tract	wildtype	mdx4cv
Vat1	0.775739	0.0159249	0.879055	Fiber tract	wildtype	mdx4cv
Vat1l	0.0632927	0.00574164	0.239841	Fiber tract	wildtype	mdx4cv
Vbp1	0.28013	0.0284879	0.536681	Fiber tract	wildtype	mdx4cv
Vcam1	0.432124	0.00329514	0.661407	Fiber tract	wildtype	mdx4cv
Vcan	0.706813	-0.00225234	0.83727	Fiber tract	wildtype	mdx4cv
Vcl	0.135055	0.0238211	0.362554	Fiber tract	wildtype	mdx4cv
Vcp	0.551919	-0.018376	0.744969	Fiber tract	wildtype	mdx4cv
Vcpip1	0.0561329	-0.0388322	0.221784	Fiber tract	wildtype	mdx4cv
Vdac1	0.131141	-0.055844	0.356781	Fiber tract	wildtype	mdx4cv
Vdac2	0.853613	-0.0162186	0.922554	Fiber tract	wildtype	mdx4cv
Vdac3	0.00967472	-0.0810664	0.0726958	Fiber tract	wildtype	mdx4cv
Vegfa	0.102917	0.0268124	0.313219	Fiber tract	wildtype	mdx4cv
Vegfb	0.167205	-0.0610786	0.408718	Fiber tract	wildtype	mdx4cv
Vezf1	0.922331	0.00833536	0.958061	Fiber tract	wildtype	mdx4cv
Vezt	0.931472	-0.00490481	0.964019	Fiber tract	wildtype	mdx4cv
Vgf	0.00259327	-0.0676176	0.0290048	Fiber tract	wildtype	mdx4cv
Vhl	0.690096	0.00468387	0.827929	Fiber tract	wildtype	mdx4cv
Vim	0.552649	-0.0312133	0.745331	Fiber tract	wildtype	mdx4cv
Vipas39	0.744144	0.0124389	0.860329	Fiber tract	wildtype	mdx4cv
Virma	0.361832	0.0202123	0.608121	Fiber tract	wildtype	mdx4cv
Vkorc1	0.84049	-0.0171555	0.916325	Fiber tract	wildtype	mdx4cv
Vkorc1l1	0.411227	0.0285337	0.645185	Fiber tract	wildtype	mdx4cv
Vldlr	0.115934	0.0294114	0.334704	Fiber tract	wildtype	mdx4cv
Vma21	0.834216	-0.00641562	0.912033	Fiber tract	wildtype	mdx4cv
Vmp1	0.171899	0.0660165	0.414466	Fiber tract	wildtype	mdx4cv
Vopp1	0.308782	-0.018613	0.565016	Fiber tract	wildtype	mdx4cv
Vps11	0.506528	-0.0217387	0.714823	Fiber tract	wildtype	mdx4cv
Vps13b	0.710695	0.00675701	0.840182	Fiber tract	wildtype	mdx4cv
Vps13d	0.0742326	0.0392496	0.263322	Fiber tract	wildtype	mdx4cv
Vps16	0.577941	0.0158416	0.76003	Fiber tract	wildtype	mdx4cv
Vps26a	0.254266	0.0150778	0.51164	Fiber tract	wildtype	mdx4cv
Vps26b	0.248588	-0.0248085	0.506802	Fiber tract	wildtype	mdx4cv
Vps26c	0.288854	-0.0243862	0.546123	Fiber tract	wildtype	mdx4cv
Vps28	0.530602	0.0156973	0.730486	Fiber tract	wildtype	mdx4cv
Vps29	0.691549	-0.0287707	0.828618	Fiber tract	wildtype	mdx4cv
Vps33a	0.791043	0.008489	0.888574	Fiber tract	wildtype	mdx4cv
Vps35	0.542917	0.0302917	0.739377	Fiber tract	wildtype	mdx4cv
Vps35l	0.904105	-0.00559451	0.948593	Fiber tract	wildtype	mdx4cv
Vps36	0.0549541	0.00484682	0.219253	Fiber tract	wildtype	mdx4cv
Vps37a	0.0226205	-0.0249329	0.127088	Fiber tract	wildtype	mdx4cv
Vps37b	0.876521	0.00997162	0.934518	Fiber tract	wildtype	mdx4cv
Vps37c	0.24967	-0.0195721	0.507874	Fiber tract	wildtype	mdx4cv
Vps37d	0.393291	0.00940969	0.631045	Fiber tract	wildtype	mdx4cv
Vps39	0.0991618	0.0343842	0.308015	Fiber tract	wildtype	mdx4cv
Vps41	0.544464	-0.0305267	0.740492	Fiber tract	wildtype	mdx4cv
Vps45	0.713045	-0.0198942	0.842397	Fiber tract	wildtype	mdx4cv
Vps4a	0.482954	-0.0197787	0.699434	Fiber tract	wildtype	mdx4cv
Vps4b	0.583209	0.023582	0.764625	Fiber tract	wildtype	mdx4cv
Vps52	0.0375042	0.0198105	0.173072	Fiber tract	wildtype	mdx4cv
Vps53	0.0556089	0.0436778	0.220783	Fiber tract	wildtype	mdx4cv
Vps54	0.551116	0.0193828	0.744814	Fiber tract	wildtype	mdx4cv
Vps72	0.972135	0.00246914	0.985923	Fiber tract	wildtype	mdx4cv
Vps8	0.570915	-0.015904	0.756695	Fiber tract	wildtype	mdx4cv
Vps9d1	0.95062	-0.00172721	0.974526	Fiber tract	wildtype	mdx4cv
Vrk3	0.31747	-0.0332512	0.570273	Fiber tract	wildtype	mdx4cv
Vsir	0.230185	-0.0210372	0.483669	Fiber tract	wildtype	mdx4cv
Vsnl1	0.15665	-0.0649632	0.391955	Fiber tract	wildtype	mdx4cv
Vstm2a	0.21418	0.0107177	0.467962	Fiber tract	wildtype	mdx4cv
Vstm2l	0.124206	-0.0671809	0.347564	Fiber tract	wildtype	mdx4cv
Vta1	0.666027	0.00603892	0.81402	Fiber tract	wildtype	mdx4cv
Vti1a	0.610983	0.00942071	0.783541	Fiber tract	wildtype	mdx4cv
Vti1b	0.662634	-0.0117912	0.81268	Fiber tract	wildtype	mdx4cv
Vtn	0.275042	-0.0597226	0.532118	Fiber tract	wildtype	mdx4cv
Vwa1	0.284662	0.0262718	0.541263	Fiber tract	wildtype	mdx4cv
Vwa8	0.530256	0.00192609	0.73043	Fiber tract	wildtype	mdx4cv
Vxn	0.433482	-0.0411505	0.661515	Fiber tract	wildtype	mdx4cv
Wac	0.893118	-0.00403736	0.941817	Fiber tract	wildtype	mdx4cv
Wapl	0.798239	-0.00258393	0.893652	Fiber tract	wildtype	mdx4cv
Wars	0.154083	-0.0596778	0.387892	Fiber tract	wildtype	mdx4cv
Wasf1	0.125274	-0.0452457	0.348981	Fiber tract	wildtype	mdx4cv
Wasf2	0.0499415	0.0219669	0.206767	Fiber tract	wildtype	mdx4cv
Wasf3	0.952776	0.00530912	0.975654	Fiber tract	wildtype	mdx4cv
Washc1	0.335841	-0.0308626	0.586451	Fiber tract	wildtype	mdx4cv
Washc2	0.0758561	0.0483505	0.266687	Fiber tract	wildtype	mdx4cv
Washc3	0.443328	-0.00426458	0.669591	Fiber tract	wildtype	mdx4cv
Washc4	0.0616063	0.0152315	0.236411	Fiber tract	wildtype	mdx4cv
Washc5	0.313608	-0.022001	0.56687	Fiber tract	wildtype	mdx4cv
Wasl	0.543082	0.0150044	0.739377	Fiber tract	wildtype	mdx4cv
Wbp1	0.0318321	-0.0584336	0.158463	Fiber tract	wildtype	mdx4cv
Wbp11	0.204927	-0.0193282	0.455461	Fiber tract	wildtype	mdx4cv
Wbp1l	0.556617	0.00336104	0.74811	Fiber tract	wildtype	mdx4cv
Wbp2	0.00550949	0.0888598	0.0497863	Fiber tract	wildtype	mdx4cv
Wbp4	0.988145	-0.00111791	0.992914	Fiber tract	wildtype	mdx4cv
Wdfy1	2.31303e-21	0.166277	8.18696e-19	Fiber tract	wildtype	mdx4cv
Wdfy2	0.490556	0.00370494	0.705105	Fiber tract	wildtype	mdx4cv
Wdfy3	0.570063	0.0253067	0.756027	Fiber tract	wildtype	mdx4cv
Wdr1	0.601203	-0.0256314	0.777052	Fiber tract	wildtype	mdx4cv
Wdr11	0.863094	-0.00693829	0.927612	Fiber tract	wildtype	mdx4cv
Wdr12	0.041475	-0.046159	0.185121	Fiber tract	wildtype	mdx4cv
Wdr13	0.899432	-0.000125412	0.945842	Fiber tract	wildtype	mdx4cv
Wdr18	0.499189	-0.0185063	0.709866	Fiber tract	wildtype	mdx4cv
Wdr26	0.905764	0.000549627	0.949349	Fiber tract	wildtype	mdx4cv
Wdr33	0.0153798	-0.0412412	0.0992956	Fiber tract	wildtype	mdx4cv
Wdr35	0.0466458	0.0338579	0.199641	Fiber tract	wildtype	mdx4cv
Wdr37	0.968398	0.00515439	0.98439	Fiber tract	wildtype	mdx4cv
Wdr41	0.895497	0.00510766	0.943304	Fiber tract	wildtype	mdx4cv
Wdr45	0.495692	0.0199073	0.708515	Fiber tract	wildtype	mdx4cv
Wdr45b	0.431741	-0.0314724	0.661392	Fiber tract	wildtype	mdx4cv
Wdr47	0.390157	-0.0130616	0.628853	Fiber tract	wildtype	mdx4cv
Wdr48	0.581018	0.0201481	0.762818	Fiber tract	wildtype	mdx4cv
Wdr6	0.00333674	-0.105552	0.0345497	Fiber tract	wildtype	mdx4cv
Wdr61	0.423497	0.0164612	0.655	Fiber tract	wildtype	mdx4cv
Wdr7	0.107723	-0.0380835	0.321218	Fiber tract	wildtype	mdx4cv
Wdr70	0.0184333	-0.0314252	0.112491	Fiber tract	wildtype	mdx4cv
Wdr74	0.774895	-0.00611487	0.878826	Fiber tract	wildtype	mdx4cv
Wdr77	0.849164	-0.0134724	0.91957	Fiber tract	wildtype	mdx4cv
Wdr81	0.7682	0.00538358	0.875134	Fiber tract	wildtype	mdx4cv
Wdr82	0.0467346	-0.0416664	0.199779	Fiber tract	wildtype	mdx4cv
Wdr83	0.449182	-0.0293826	0.673963	Fiber tract	wildtype	mdx4cv
Wdr83os	0.469541	-0.0355258	0.689172	Fiber tract	wildtype	mdx4cv
Wdr89	0.468418	-0.00994944	0.688718	Fiber tract	wildtype	mdx4cv
Wdr91	0.139931	0.0350407	0.36879	Fiber tract	wildtype	mdx4cv
Wdsub1	0.700412	0.00819735	0.833454	Fiber tract	wildtype	mdx4cv
Wdtc1	0.557487	0.00954676	0.748645	Fiber tract	wildtype	mdx4cv
Wfs1	0.646265	0.00547564	0.803743	Fiber tract	wildtype	mdx4cv
Wipf1	0.904012	0.00992808	0.948593	Fiber tract	wildtype	mdx4cv
Wipf3	0.713714	0.0221807	0.842699	Fiber tract	wildtype	mdx4cv
Wipi1	0.54866	0.0126624	0.744116	Fiber tract	wildtype	mdx4cv
Wipi2	0.498005	-0.00861408	0.709474	Fiber tract	wildtype	mdx4cv
Wiz	0.771179	0.00434211	0.876835	Fiber tract	wildtype	mdx4cv
Wls	0.338151	-0.00920144	0.587717	Fiber tract	wildtype	mdx4cv
Wnk1	0.00252942	0.0756906	0.0285578	Fiber tract	wildtype	mdx4cv
Wnk2	0.0119188	-0.0822651	0.0843731	Fiber tract	wildtype	mdx4cv
Wnt7b	0.319685	-0.0200528	0.571829	Fiber tract	wildtype	mdx4cv
Wrap53	0.000552746	0.0608965	0.00895398	Fiber tract	wildtype	mdx4cv
Wrap73	0.309532	0.0245735	0.565325	Fiber tract	wildtype	mdx4cv
Wrb	0.183226	0.00410248	0.429917	Fiber tract	wildtype	mdx4cv
Wrnip1	0.923677	0.000875499	0.959177	Fiber tract	wildtype	mdx4cv
Wsb1	0.741848	0.0001993	0.858656	Fiber tract	wildtype	mdx4cv
Wsb2	0.393105	-0.016933	0.631018	Fiber tract	wildtype	mdx4cv
Wscd1	0.0527796	0.0736389	0.214236	Fiber tract	wildtype	mdx4cv
Wtap	0.24974	0.0142652	0.507874	Fiber tract	wildtype	mdx4cv
Wwc1	0.39716	-0.0318702	0.634237	Fiber tract	wildtype	mdx4cv
Wwc2	0.272888	0.00868473	0.530331	Fiber tract	wildtype	mdx4cv
Wwp1	0.75908	0.0012628	0.869221	Fiber tract	wildtype	mdx4cv
Wwp2	0.95994	-0.00384767	0.979639	Fiber tract	wildtype	mdx4cv
Xab2	0.0328791	0.046827	0.161645	Fiber tract	wildtype	mdx4cv
Xbp1	0.955865	0.0043078	0.977501	Fiber tract	wildtype	mdx4cv
Xiap	0.289993	0.0165186	0.54743	Fiber tract	wildtype	mdx4cv
Xpa	0.600113	-0.00759569	0.776549	Fiber tract	wildtype	mdx4cv
Xpnpep1	0.278053	-0.0497696	0.534875	Fiber tract	wildtype	mdx4cv
Xpo1	0.22908	0.0403994	0.48235	Fiber tract	wildtype	mdx4cv
Xpo5	0.368581	-0.0317524	0.613638	Fiber tract	wildtype	mdx4cv
Xpo6	0.0373395	-0.00519301	0.172989	Fiber tract	wildtype	mdx4cv
Xpo7	0.597113	-0.0100464	0.774693	Fiber tract	wildtype	mdx4cv
Xpot	0.260097	0.0144973	0.518998	Fiber tract	wildtype	mdx4cv
Xpr1	0.117382	-0.0150501	0.336687	Fiber tract	wildtype	mdx4cv
Xrcc1	0.763575	-0.013125	0.872393	Fiber tract	wildtype	mdx4cv
Xrcc3	0.754238	0.00416741	0.866902	Fiber tract	wildtype	mdx4cv
Xrn2	0.0886814	-0.0215927	0.288103	Fiber tract	wildtype	mdx4cv
Xylt1	0.436232	-0.00135697	0.663392	Fiber tract	wildtype	mdx4cv
Xylt2	0.954456	-0.0059245	0.976527	Fiber tract	wildtype	mdx4cv
Yae1d1	0.51983	0.0191449	0.723816	Fiber tract	wildtype	mdx4cv
Yaf2	0.418345	-0.0216906	0.650804	Fiber tract	wildtype	mdx4cv
Yars	0.275819	-0.0457596	0.533184	Fiber tract	wildtype	mdx4cv
Yars2	0.0795415	-0.0197167	0.272414	Fiber tract	wildtype	mdx4cv
Ybx1	2.78021e-05	-0.109196	0.000784109	Fiber tract	wildtype	mdx4cv
Ybx3	0.508903	0.0294295	0.716493	Fiber tract	wildtype	mdx4cv
Ydjc	0.556089	-0.0118562	0.747844	Fiber tract	wildtype	mdx4cv
Yeats2	0.308015	-0.0201662	0.564296	Fiber tract	wildtype	mdx4cv
Yeats4	0.129757	-0.0152727	0.355409	Fiber tract	wildtype	mdx4cv
Yif1a	0.148136	0.0352931	0.379672	Fiber tract	wildtype	mdx4cv
Yif1b	0.117268	-0.0556178	0.336682	Fiber tract	wildtype	mdx4cv
Yipf1	0.153101	0.0141809	0.386659	Fiber tract	wildtype	mdx4cv
Yipf3	0.647412	0.0266264	0.804887	Fiber tract	wildtype	mdx4cv
Yipf4	0.203534	0.00433946	0.453515	Fiber tract	wildtype	mdx4cv
Yipf5	0.790431	-0.0124672	0.888309	Fiber tract	wildtype	mdx4cv
Yipf6	0.716582	0.00318419	0.84341	Fiber tract	wildtype	mdx4cv
Ykt6	0.0429297	-0.0292363	0.189581	Fiber tract	wildtype	mdx4cv
Ylpm1	0.381954	-0.0364185	0.623582	Fiber tract	wildtype	mdx4cv
Yme1l1	0.78245	-0.0153827	0.883266	Fiber tract	wildtype	mdx4cv
Ypel2	0.00192511	0.0927787	0.0238249	Fiber tract	wildtype	mdx4cv
Ypel3	0.0210509	0.10112	0.122649	Fiber tract	wildtype	mdx4cv
Ypel5	0.57532	-0.016569	0.759496	Fiber tract	wildtype	mdx4cv
Yrdc	0.844963	0.0052044	0.917496	Fiber tract	wildtype	mdx4cv
Ythdc1	0.237257	-0.0249599	0.491382	Fiber tract	wildtype	mdx4cv
Ythdf1	0.639888	-0.0282144	0.798337	Fiber tract	wildtype	mdx4cv
Ythdf2	0.105365	0.0227006	0.318305	Fiber tract	wildtype	mdx4cv
Ythdf3	0.438991	-0.0227551	0.66587	Fiber tract	wildtype	mdx4cv
Ywhab	0.00291314	-0.120667	0.0315556	Fiber tract	wildtype	mdx4cv
Ywhae	0.598903	-0.0142781	0.775965	Fiber tract	wildtype	mdx4cv
Ywhag	0.000608975	-0.09056	0.00967038	Fiber tract	wildtype	mdx4cv
Ywhah	0.0032599	-0.0578043	0.0338867	Fiber tract	wildtype	mdx4cv
Ywhaq	0.0867419	0.00749035	0.285337	Fiber tract	wildtype	mdx4cv
Ywhaz	0.227114	-0.0417104	0.481072	Fiber tract	wildtype	mdx4cv
Yy1	0.851724	0.00419846	0.921637	Fiber tract	wildtype	mdx4cv
Zadh2	0.998879	0.000710798	0.99902	Fiber tract	wildtype	mdx4cv
Zbtb18	0.344542	-0.0458922	0.59228	Fiber tract	wildtype	mdx4cv
Zbtb20	0.593563	0.0197486	0.771404	Fiber tract	wildtype	mdx4cv
Zbtb22	0.575239	-0.0191998	0.759496	Fiber tract	wildtype	mdx4cv
Zbtb4	0.00383518	0.0606208	0.0382383	Fiber tract	wildtype	mdx4cv
Zbtb45	0.136973	-0.0260833	0.365072	Fiber tract	wildtype	mdx4cv
Zbtb7b	0.0591452	0.0196847	0.230302	Fiber tract	wildtype	mdx4cv
Zbtb8os	0.475199	-0.0237126	0.693996	Fiber tract	wildtype	mdx4cv
Zc2hc1a	0.915178	-0.00140352	0.955662	Fiber tract	wildtype	mdx4cv
Zc3h14	0.0736378	0.0449025	0.262082	Fiber tract	wildtype	mdx4cv
Zc3h15	0.0833188	-0.0410541	0.279665	Fiber tract	wildtype	mdx4cv
Zc3h7a	0.0459835	-0.0438976	0.197642	Fiber tract	wildtype	mdx4cv
Zc3h7b	0.86802	0.00828953	0.930453	Fiber tract	wildtype	mdx4cv
Zc3hc1	0.458156	-0.0230841	0.68095	Fiber tract	wildtype	mdx4cv
Zcchc12	0.666607	0.0200257	0.814248	Fiber tract	wildtype	mdx4cv
Zcchc17	0.638948	0.00944125	0.79779	Fiber tract	wildtype	mdx4cv
Zcchc18	0.155967	-0.0569805	0.390776	Fiber tract	wildtype	mdx4cv
Zcchc24	0.557352	0.0353539	0.748645	Fiber tract	wildtype	mdx4cv
Zcrb1	0.51066	-0.00112734	0.717382	Fiber tract	wildtype	mdx4cv
Zdhhc12	0.576518	-0.00971353	0.759496	Fiber tract	wildtype	mdx4cv
Zdhhc14	0.575234	0.0143144	0.759496	Fiber tract	wildtype	mdx4cv
Zdhhc16	0.164316	-0.0439506	0.404448	Fiber tract	wildtype	mdx4cv
Zdhhc17	0.0186659	0.0307144	0.113421	Fiber tract	wildtype	mdx4cv
Zdhhc18	0.181559	-0.031722	0.427955	Fiber tract	wildtype	mdx4cv
Zdhhc2	0.143136	-0.0316296	0.373897	Fiber tract	wildtype	mdx4cv
Zdhhc3	0.309261	-0.0351252	0.565325	Fiber tract	wildtype	mdx4cv
Zdhhc4	0.00920298	-0.0390112	0.0703541	Fiber tract	wildtype	mdx4cv
Zdhhc5	0.24893	-0.015618	0.506809	Fiber tract	wildtype	mdx4cv
Zdhhc6	0.937735	-0.00481094	0.967324	Fiber tract	wildtype	mdx4cv
Zdhhc7	0.870405	-0.00915628	0.931739	Fiber tract	wildtype	mdx4cv
Zdhhc8	0.020188	0.00202273	0.119291	Fiber tract	wildtype	mdx4cv
Zdhhc9	0.00234079	0.105277	0.0272093	Fiber tract	wildtype	mdx4cv
Zeb1	0.684606	-0.0205439	0.824345	Fiber tract	wildtype	mdx4cv
Zeb2	0.0455701	0.0631384	0.196857	Fiber tract	wildtype	mdx4cv
Zer1	0.592139	-0.0156286	0.770703	Fiber tract	wildtype	mdx4cv
Zfand1	0.592022	-0.0157878	0.770703	Fiber tract	wildtype	mdx4cv
Zfand2a	0.660269	-0.0144184	0.811748	Fiber tract	wildtype	mdx4cv
Zfand2b	0.0413596	-0.0413445	0.184839	Fiber tract	wildtype	mdx4cv
Zfand3	0.208351	-0.0429269	0.459446	Fiber tract	wildtype	mdx4cv
Zfand5	0.262648	-0.0340753	0.521918	Fiber tract	wildtype	mdx4cv
Zfand6	0.489099	-0.0060491	0.704012	Fiber tract	wildtype	mdx4cv
Zfas1	0.0143342	0.0606605	0.094412	Fiber tract	wildtype	mdx4cv
Zfp106	0.641991	0.00431477	0.800257	Fiber tract	wildtype	mdx4cv
Zfp131	0.221164	0.00728636	0.475243	Fiber tract	wildtype	mdx4cv
Zfp148	0.184616	0.00269278	0.43151	Fiber tract	wildtype	mdx4cv
Zfp180	0.80671	-0.000807568	0.896922	Fiber tract	wildtype	mdx4cv
Zfp2	0.510423	-0.0166732	0.717206	Fiber tract	wildtype	mdx4cv
Zfp207	0.0312685	-0.0594767	0.157275	Fiber tract	wildtype	mdx4cv
Zfp219	0.297518	-0.000850226	0.553841	Fiber tract	wildtype	mdx4cv
Zfp239	0.201832	0.0249697	0.451709	Fiber tract	wildtype	mdx4cv
Zfp24	0.642198	0.0110272	0.800373	Fiber tract	wildtype	mdx4cv
Zfp251	0.340261	0.0227385	0.589358	Fiber tract	wildtype	mdx4cv
Zfp260	0.0658386	-0.0420212	0.24543	Fiber tract	wildtype	mdx4cv
Zfp266	0.463429	0.0170237	0.685461	Fiber tract	wildtype	mdx4cv
Zfp276	0.586593	-0.000910342	0.766556	Fiber tract	wildtype	mdx4cv
Zfp281	0.219318	0.0304688	0.472586	Fiber tract	wildtype	mdx4cv
Zfp282	0.144079	-0.041566	0.375227	Fiber tract	wildtype	mdx4cv
Zfp330	0.334748	0.00698397	0.58554	Fiber tract	wildtype	mdx4cv
Zfp358	0.332472	0.0109239	0.583803	Fiber tract	wildtype	mdx4cv
Zfp365	0.268189	0.0368465	0.527382	Fiber tract	wildtype	mdx4cv
Zfp36l1	0.237462	-0.0042347	0.491661	Fiber tract	wildtype	mdx4cv
Zfp36l2	0.77936	-0.00934461	0.88107	Fiber tract	wildtype	mdx4cv
Zfp385a	0.00242211	0.067382	0.0278799	Fiber tract	wildtype	mdx4cv
Zfp386	0.322507	0.0197877	0.574202	Fiber tract	wildtype	mdx4cv
Zfp410	0.177018	-0.0250892	0.422065	Fiber tract	wildtype	mdx4cv
Zfp414	0.956291	0.00201342	0.977699	Fiber tract	wildtype	mdx4cv
Zfp422	0.419371	-0.011053	0.651608	Fiber tract	wildtype	mdx4cv
Zfp428	0.163996	-0.0155212	0.404083	Fiber tract	wildtype	mdx4cv
Zfp444	0.690365	0.0121958	0.827929	Fiber tract	wildtype	mdx4cv
Zfp445	0.432999	-0.00525751	0.661515	Fiber tract	wildtype	mdx4cv
Zfp451	0.29436	-0.0171669	0.550826	Fiber tract	wildtype	mdx4cv
Zfp467	0.0353676	0.0426668	0.168722	Fiber tract	wildtype	mdx4cv
Zfp488	0.225039	-0.0352558	0.47871	Fiber tract	wildtype	mdx4cv
Zfp511	0.560284	-0.00609009	0.749906	Fiber tract	wildtype	mdx4cv
Zfp512	0.860843	0.0103558	0.926407	Fiber tract	wildtype	mdx4cv
Zfp513	0.225052	-0.00753763	0.47871	Fiber tract	wildtype	mdx4cv
Zfp523	0.535018	-0.00325241	0.734133	Fiber tract	wildtype	mdx4cv
Zfp524	0.330078	-0.00984239	0.582264	Fiber tract	wildtype	mdx4cv
Zfp532	0.225159	-8.54776e-05	0.478793	Fiber tract	wildtype	mdx4cv
Zfp536	0.251963	0.0295163	0.509674	Fiber tract	wildtype	mdx4cv
Zfp560	0.0318761	-0.0311499	0.158463	Fiber tract	wildtype	mdx4cv
Zfp579	0.318754	-0.0101699	0.571167	Fiber tract	wildtype	mdx4cv
Zfp580	0.192152	-0.0434585	0.440385	Fiber tract	wildtype	mdx4cv
Zfp593	0.811059	0.00644423	0.899215	Fiber tract	wildtype	mdx4cv
Zfp598	0.317167	0.00179199	0.570098	Fiber tract	wildtype	mdx4cv
Zfp617	0.672718	0.00990275	0.817871	Fiber tract	wildtype	mdx4cv
Zfp62	0.1553	0.0298916	0.389847	Fiber tract	wildtype	mdx4cv
Zfp622	0.694481	0.00146613	0.830645	Fiber tract	wildtype	mdx4cv
Zfp637	0.214679	0.0105057	0.46847	Fiber tract	wildtype	mdx4cv
Zfp638	0.0181207	0.0578644	0.111224	Fiber tract	wildtype	mdx4cv
Zfp639	0.277804	-0.0199913	0.534804	Fiber tract	wildtype	mdx4cv
Zfp644	0.20402	-0.0125126	0.45445	Fiber tract	wildtype	mdx4cv
Zfp651	0.701089	-0.010051	0.833979	Fiber tract	wildtype	mdx4cv
Zfp652	0.139855	0.0324875	0.368728	Fiber tract	wildtype	mdx4cv
Zfp655	0.374892	-0.00323511	0.617724	Fiber tract	wildtype	mdx4cv
Zfp664	0.422866	0.0325145	0.654579	Fiber tract	wildtype	mdx4cv
Zfp672	0.182323	-0.00459112	0.428793	Fiber tract	wildtype	mdx4cv
Zfp68	0.00258994	-0.0595563	0.0290048	Fiber tract	wildtype	mdx4cv
Zfp688	0.530067	-0.00594692	0.73043	Fiber tract	wildtype	mdx4cv
Zfp703	0.253924	-0.0145398	0.511243	Fiber tract	wildtype	mdx4cv
Zfp704	0.779992	-0.0139557	0.881352	Fiber tract	wildtype	mdx4cv
Zfp706	0.216589	0.0702705	0.470173	Fiber tract	wildtype	mdx4cv
Zfp740	0.501947	-0.0247101	0.711979	Fiber tract	wildtype	mdx4cv
Zfp746	0.198815	0.025442	0.447793	Fiber tract	wildtype	mdx4cv
Zfp771	0.00490462	-0.051177	0.0460535	Fiber tract	wildtype	mdx4cv
Zfp787	0.759943	-0.0126838	0.86971	Fiber tract	wildtype	mdx4cv
Zfp821	0.651066	0.00466609	0.807162	Fiber tract	wildtype	mdx4cv
Zfp865	0.117538	0.00253585	0.336863	Fiber tract	wildtype	mdx4cv
Zfp87	0.000785627	0.0116461	0.0117578	Fiber tract	wildtype	mdx4cv
Zfp871	0.0842075	-0.0150177	0.281033	Fiber tract	wildtype	mdx4cv
Zfp91	0.0653108	0.0238841	0.244234	Fiber tract	wildtype	mdx4cv
Zfp932	0.054514	-0.0346069	0.218466	Fiber tract	wildtype	mdx4cv
Zfp938	0.199487	0.0231925	0.448878	Fiber tract	wildtype	mdx4cv
Zfpl1	0.735542	0.00268637	0.856284	Fiber tract	wildtype	mdx4cv
Zfpm1	0.146433	0.0159232	0.378124	Fiber tract	wildtype	mdx4cv
Zfr	0.236318	0.000849293	0.490728	Fiber tract	wildtype	mdx4cv
Zfr2	0.576355	-0.0239306	0.759496	Fiber tract	wildtype	mdx4cv
Zfyve19	0.902511	-0.00588943	0.947624	Fiber tract	wildtype	mdx4cv
Zfyve21	0.0101187	0.035355	0.0747707	Fiber tract	wildtype	mdx4cv
Zfyve27	0.168315	0.0465842	0.409591	Fiber tract	wildtype	mdx4cv
Zhx1	0.337092	-0.0261234	0.586885	Fiber tract	wildtype	mdx4cv
Zhx3	0.679781	0.0126389	0.82175	Fiber tract	wildtype	mdx4cv
Zkscan1	0.788492	-0.00443841	0.887117	Fiber tract	wildtype	mdx4cv
Zkscan3	0.0877859	0.0123955	0.28653	Fiber tract	wildtype	mdx4cv
Zmat2	0.352285	-0.0478941	0.59804	Fiber tract	wildtype	mdx4cv
Zmat3	0.349873	-0.0360201	0.596724	Fiber tract	wildtype	mdx4cv
Zmat5	0.713363	-0.0181286	0.842633	Fiber tract	wildtype	mdx4cv
Zmiz1	0.937527	-0.00866839	0.967316	Fiber tract	wildtype	mdx4cv
Zmiz2	0.00377558	-0.0842071	0.0379111	Fiber tract	wildtype	mdx4cv
Zmpste24	0.117967	0.0450025	0.337409	Fiber tract	wildtype	mdx4cv
Zmym2	0.370466	-0.00547076	0.614585	Fiber tract	wildtype	mdx4cv
Zmym3	0.562419	0.022105	0.751201	Fiber tract	wildtype	mdx4cv
Zmynd11	0.109345	-0.0580275	0.324008	Fiber tract	wildtype	mdx4cv
Zmynd19	0.757652	-0.0145104	0.868856	Fiber tract	wildtype	mdx4cv
Zmynd8	0.384891	0.0135453	0.62578	Fiber tract	wildtype	mdx4cv
Znhit1	0.0691142	-0.0520591	0.252456	Fiber tract	wildtype	mdx4cv
Znhit2	0.165864	-0.00622368	0.407144	Fiber tract	wildtype	mdx4cv
Znhit3	0.757656	-0.00309474	0.868856	Fiber tract	wildtype	mdx4cv
Znrd1	0.101601	-0.0164165	0.31149	Fiber tract	wildtype	mdx4cv
Znrd2	0.389165	-0.0252085	0.628113	Fiber tract	wildtype	mdx4cv
Znrf1	0.115797	-0.0463111	0.334445	Fiber tract	wildtype	mdx4cv
Zpr1	0.00237151	-0.0633675	0.0274687	Fiber tract	wildtype	mdx4cv
Zranb1	0.261832	-0.0348877	0.520976	Fiber tract	wildtype	mdx4cv
Zranb2	0.000236994	0.040164	0.00471259	Fiber tract	wildtype	mdx4cv
Zrsr1	0.23686	0.0199216	0.490929	Fiber tract	wildtype	mdx4cv
Zrsr2	0.0842423	-0.0251455	0.281033	Fiber tract	wildtype	mdx4cv
Zswim1	0.696136	-0.019209	0.831475	Fiber tract	wildtype	mdx4cv
Zswim6	0.635815	0.00107032	0.796907	Fiber tract	wildtype	mdx4cv
Zswim7	0.000109268	-0.0751504	0.00248716	Fiber tract	wildtype	mdx4cv
Zswim8	0.064854	0.0340615	0.242911	Fiber tract	wildtype	mdx4cv
Zwint	0.282163	0.0104726	0.539567	Fiber tract	wildtype	mdx4cv
Zyg11b	0.868662	0.00814851	0.930718	Fiber tract	wildtype	mdx4cv
Zyx	0.91911	-0.0109781	0.956513	Fiber tract	wildtype	mdx4cv
Zzz3	0.572795	-0.012884	0.758335	Fiber tract	wildtype	mdx4cv

### Sheet: Amygdala
primerid	Pr(>Chisq)	coef	FDR	annotation	group1	group2
0610009B22Rik	0.486152	-0.0106875	0.733082	Amygdala	wildtype	mdx4cv
0610009L18Rik	0.724825	-0.0168412	0.868296	Amygdala	wildtype	mdx4cv
0610010F05Rik	0.114958	-0.0388992	0.352071	Amygdala	wildtype	mdx4cv
0610010K14Rik	0.691231	-0.0248167	0.850094	Amygdala	wildtype	mdx4cv
0610012G03Rik	0.000184177	-0.135422	0.00338763	Amygdala	wildtype	mdx4cv
1110004F10Rik	0.101322	-0.0815992	0.327272	Amygdala	wildtype	mdx4cv
1110008P14Rik	0.0259044	-0.100788	0.141974	Amygdala	wildtype	mdx4cv
1110012L19Rik	0.938699	0.00725388	0.97696	Amygdala	wildtype	mdx4cv
1110017D15Rik	0.0241358	-0.0315952	0.135839	Amygdala	wildtype	mdx4cv
1110032A03Rik	0.222196	-0.00977804	0.501499	Amygdala	wildtype	mdx4cv
1110038B12Rik	0.556134	-0.0221826	0.775326	Amygdala	wildtype	mdx4cv
1110038F14Rik	0.489588	-0.0172792	0.735329	Amygdala	wildtype	mdx4cv
1110051M20Rik	0.465236	0.0331001	0.71983	Amygdala	wildtype	mdx4cv
1110059E24Rik	0.61563	-0.0132597	0.813826	Amygdala	wildtype	mdx4cv
1110059G10Rik	0.0976685	-0.0231733	0.319329	Amygdala	wildtype	mdx4cv
1110065P20Rik	0.0579829	-0.0997444	0.235562	Amygdala	wildtype	mdx4cv
1190005I06Rik	0.415265	-0.0176825	0.686516	Amygdala	wildtype	mdx4cv
1190007I07Rik	0.765543	-0.00013812	0.889467	Amygdala	wildtype	mdx4cv
1300002E11Rik	0.330424	-0.0220753	0.620262	Amygdala	wildtype	mdx4cv
1500004A13Rik	0.837865	-0.0205546	0.925444	Amygdala	wildtype	mdx4cv
1500009C09Rik	0.953642	0.0116827	0.981797	Amygdala	wildtype	mdx4cv
1500009L16Rik	0.00125615	-0.0787584	0.0160499	Amygdala	wildtype	mdx4cv
1500011B03Rik	4.5423e-06	-0.187552	0.000149664	Amygdala	wildtype	mdx4cv
1500026H17Rik	0.323443	0.0178829	0.612836	Amygdala	wildtype	mdx4cv
1600012H06Rik	0.853329	0.00759238	0.933616	Amygdala	wildtype	mdx4cv
1600014C10Rik	0.304833	0.0204321	0.595683	Amygdala	wildtype	mdx4cv
1600020E01Rik	0.0155857	-0.0549397	0.102223	Amygdala	wildtype	mdx4cv
1700001L19Rik	0.0031933	-0.0638096	0.0334477	Amygdala	wildtype	mdx4cv
1700003E16Rik	0.00338933	-0.0714692	0.0350622	Amygdala	wildtype	mdx4cv
1700007K13Rik	0.366288	-0.0222629	0.648963	Amygdala	wildtype	mdx4cv
1700021F05Rik	0.0169353	-0.0822831	0.108463	Amygdala	wildtype	mdx4cv
1700023F06Rik	0.414029	0.0286077	0.685461	Amygdala	wildtype	mdx4cv
1700025G04Rik	0.875541	-0.00700399	0.94804	Amygdala	wildtype	mdx4cv
1700037H04Rik	0.029166	-0.112855	0.152366	Amygdala	wildtype	mdx4cv
1700047M11Rik	7.35537e-05	0.054224	0.00157839	Amygdala	wildtype	mdx4cv
1700048O20Rik	0.859121	0.00115271	0.938028	Amygdala	wildtype	mdx4cv
1700066M21Rik	0.844296	0.00905345	0.927894	Amygdala	wildtype	mdx4cv
1700086O06Rik	0.00348954	-0.0567419	0.0358042	Amygdala	wildtype	mdx4cv
1700123O20Rik	0.689345	-0.0122379	0.849491	Amygdala	wildtype	mdx4cv
1810013L24Rik	0.905721	-0.00347716	0.963924	Amygdala	wildtype	mdx4cv
1810026B05Rik	0.183206	-0.0271697	0.454296	Amygdala	wildtype	mdx4cv
1810030O07Rik	0.197007	-0.00588394	0.472051	Amygdala	wildtype	mdx4cv
1810037I17Rik	0.00501152	0.140849	0.046191	Amygdala	wildtype	mdx4cv
1810055G02Rik	0.885615	-0.00250921	0.953581	Amygdala	wildtype	mdx4cv
1810058I24Rik	0.66135	-0.0110514	0.836725	Amygdala	wildtype	mdx4cv
2010001A14Rik	0.55846	0.00695871	0.776242	Amygdala	wildtype	mdx4cv
2010204K13Rik	0.0694064	-0.0878776	0.263422	Amygdala	wildtype	mdx4cv
2010300C02Rik	0.00378974	-0.133722	0.0378477	Amygdala	wildtype	mdx4cv
2010320M18Rik	0.829269	-0.0137535	0.920942	Amygdala	wildtype	mdx4cv
2210016F16Rik	0.792119	0.00279213	0.90329	Amygdala	wildtype	mdx4cv
2210016L21Rik	0.00137736	-0.135882	0.0172304	Amygdala	wildtype	mdx4cv
2210408F21Rik	0.843743	-0.00762352	0.927894	Amygdala	wildtype	mdx4cv
2300009A05Rik	0.0126263	-0.101518	0.0881314	Amygdala	wildtype	mdx4cv
2310009A05Rik	0.748104	-0.0110892	0.881318	Amygdala	wildtype	mdx4cv
2310009B15Rik	0.00213393	-0.102894	0.0242875	Amygdala	wildtype	mdx4cv
2310010J17Rik	0.391492	0.0225793	0.668645	Amygdala	wildtype	mdx4cv
2310011J03Rik	0.628736	-0.0276464	0.819073	Amygdala	wildtype	mdx4cv
2310015A10Rik	0.877138	-0.00916479	0.949278	Amygdala	wildtype	mdx4cv
2310022A10Rik	0.817119	-0.000622432	0.917054	Amygdala	wildtype	mdx4cv
2310022B05Rik	0.387774	0.0490841	0.665436	Amygdala	wildtype	mdx4cv
2310033P09Rik	0.200777	0.0111684	0.47709	Amygdala	wildtype	mdx4cv
2310039H08Rik	0.470104	-0.0196408	0.722772	Amygdala	wildtype	mdx4cv
2310057M21Rik	0.144767	-0.0362806	0.399217	Amygdala	wildtype	mdx4cv
2310061I04Rik	0.741763	-0.0244535	0.877766	Amygdala	wildtype	mdx4cv
2410002F23Rik	0.755435	-0.0300074	0.884901	Amygdala	wildtype	mdx4cv
2410004B18Rik	0.998351	-0.000152714	0.999092	Amygdala	wildtype	mdx4cv
2410006H16Rik	0.687422	0.00165008	0.848905	Amygdala	wildtype	mdx4cv
2410131K14Rik	0.730888	-0.0144495	0.870748	Amygdala	wildtype	mdx4cv
2510002D24Rik	0.412474	-0.021436	0.684377	Amygdala	wildtype	mdx4cv
2510009E07Rik	0.140192	0.0399185	0.393413	Amygdala	wildtype	mdx4cv
2510039O18Rik	0.498622	0.0115331	0.742389	Amygdala	wildtype	mdx4cv
2610001J05Rik	0.783733	0.0169788	0.899981	Amygdala	wildtype	mdx4cv
2610002M06Rik	0.513372	-0.00884899	0.752006	Amygdala	wildtype	mdx4cv
2610008E11Rik	0.373028	-0.0274296	0.654756	Amygdala	wildtype	mdx4cv
2610301B20Rik	0.763123	-0.0130573	0.888135	Amygdala	wildtype	mdx4cv
2610507B11Rik	0.0447545	0.073269	0.200616	Amygdala	wildtype	mdx4cv
2700062C07Rik	0.161091	-0.0235272	0.421137	Amygdala	wildtype	mdx4cv
2700081O15Rik	0.0393153	-0.0626101	0.18361	Amygdala	wildtype	mdx4cv
2810001G20Rik	0.737395	0.0133356	0.874781	Amygdala	wildtype	mdx4cv
2810455O05Rik	0.0221989	-0.015451	0.129016	Amygdala	wildtype	mdx4cv
2810468N07Rik	0.000167764	0.111983	0.00314098	Amygdala	wildtype	mdx4cv
2900026A02Rik	0.780059	-0.0140327	0.898841	Amygdala	wildtype	mdx4cv
2900052N01Rik	0.266737	0.016476	0.555195	Amygdala	wildtype	mdx4cv
2900079G21Rik	0.0111989	-0.0515235	0.0802431	Amygdala	wildtype	mdx4cv
2900093K20Rik	0.296585	-0.0149646	0.58882	Amygdala	wildtype	mdx4cv
2900097C17Rik	0.00181637	0.113187	0.0214403	Amygdala	wildtype	mdx4cv
3110039M20Rik	0.000825694	-0.0454809	0.0114598	Amygdala	wildtype	mdx4cv
3110040N11Rik	0.256369	-0.0252856	0.541669	Amygdala	wildtype	mdx4cv
3110082I17Rik	0.421029	-0.0163148	0.690092	Amygdala	wildtype	mdx4cv
3830406C13Rik	0.394703	-0.0077022	0.671533	Amygdala	wildtype	mdx4cv
4833420G17Rik	0.36937	-0.00387719	0.651374	Amygdala	wildtype	mdx4cv
4833439L19Rik	0.925114	-0.0117763	0.971892	Amygdala	wildtype	mdx4cv
4921524J17Rik	0.0125033	-0.0313818	0.0875689	Amygdala	wildtype	mdx4cv
4930402H24Rik	0.0283419	0.0705566	0.150271	Amygdala	wildtype	mdx4cv
4930430F08Rik	0.675328	-0.0010343	0.844059	Amygdala	wildtype	mdx4cv
4930453N24Rik	0.117938	-0.0372972	0.357748	Amygdala	wildtype	mdx4cv
4930570G19Rik	0.102798	-0.0147856	0.330129	Amygdala	wildtype	mdx4cv
4931406C07Rik	0.1571	0.0212759	0.415672	Amygdala	wildtype	mdx4cv
4931428F04Rik	0.491609	-0.0165489	0.737193	Amygdala	wildtype	mdx4cv
4932438A13Rik	0.67269	0.0203975	0.843236	Amygdala	wildtype	mdx4cv
4933421O10Rik	0.928131	2.83218e-05	0.97313	Amygdala	wildtype	mdx4cv
4933431E20Rik	0.458401	-0.0367786	0.715582	Amygdala	wildtype	mdx4cv
4933434E20Rik	0.672005	-0.0275969	0.843236	Amygdala	wildtype	mdx4cv
4933439C10Rik	0.677932	-0.016825	0.845085	Amygdala	wildtype	mdx4cv
5031425E22Rik	0.806674	0.00279491	0.911907	Amygdala	wildtype	mdx4cv
5031439G07Rik	0.0866487	0.0790078	0.299647	Amygdala	wildtype	mdx4cv
5330438D12Rik	0.268892	-0.0156022	0.558111	Amygdala	wildtype	mdx4cv
5430416N02Rik	0.356814	-0.0169176	0.64378	Amygdala	wildtype	mdx4cv
5530601H04Rik	0.485677	0.010209	0.732762	Amygdala	wildtype	mdx4cv
5730409E04Rik	0.0403563	0.10088	0.186507	Amygdala	wildtype	mdx4cv
6030458C11Rik	0.168934	0.00612349	0.432225	Amygdala	wildtype	mdx4cv
6330403K07Rik	0.00334663	-0.130423	0.0347925	Amygdala	wildtype	mdx4cv
6330403L08Rik	0.952392	-0.00609531	0.981527	Amygdala	wildtype	mdx4cv
6430548M08Rik	3.06277e-05	0.130648	0.000768619	Amygdala	wildtype	mdx4cv
8430429K09Rik	0.914386	-0.0111415	0.967531	Amygdala	wildtype	mdx4cv
9130401M01Rik	0.0199775	-0.0380217	0.120368	Amygdala	wildtype	mdx4cv
9330020H09Rik	0.20701	-0.0139253	0.483119	Amygdala	wildtype	mdx4cv
9330159F19Rik	0.187603	0.0163868	0.46002	Amygdala	wildtype	mdx4cv
9330182L06Rik	0.541423	0.0190475	0.768563	Amygdala	wildtype	mdx4cv
9530068E07Rik	0.357593	0.0260144	0.6447	Amygdala	wildtype	mdx4cv
9630013A20Rik	0.217675	0.0259576	0.49635	Amygdala	wildtype	mdx4cv
9930021J03Rik	0.938653	-0.00699101	0.97696	Amygdala	wildtype	mdx4cv
A2ml1	0.107116	-0.00550699	0.337347	Amygdala	wildtype	mdx4cv
A330009N23Rik	0.103735	-0.0434195	0.331485	Amygdala	wildtype	mdx4cv
A330102I10Rik	0.105931	-0.0252518	0.335447	Amygdala	wildtype	mdx4cv
A430005L14Rik	0.992422	-0.00024127	0.998027	Amygdala	wildtype	mdx4cv
A530058N18Rik	0.722336	-0.0028591	0.8667	Amygdala	wildtype	mdx4cv
A830018L16Rik	0.133199	-0.0193485	0.382809	Amygdala	wildtype	mdx4cv
A930005H10Rik	0.637414	-0.0162378	0.824433	Amygdala	wildtype	mdx4cv
AC149090.1	3.72454e-07	0.169363	1.64924e-05	Amygdala	wildtype	mdx4cv
AI413582	0.00475901	-0.142109	0.0443244	Amygdala	wildtype	mdx4cv
AI480526	0.782277	0.0211186	0.899173	Amygdala	wildtype	mdx4cv
AI504432	0.702795	-0.0174483	0.857012	Amygdala	wildtype	mdx4cv
AI506816	0.423555	0.0266095	0.692196	Amygdala	wildtype	mdx4cv
AI593442	6.86746e-05	0.16807	0.00150062	Amygdala	wildtype	mdx4cv
AI597479	0.604133	0.00671016	0.805736	Amygdala	wildtype	mdx4cv
AI837181	0.526944	0.0202416	0.759297	Amygdala	wildtype	mdx4cv
AI854703	0.938088	-0.00399017	0.97696	Amygdala	wildtype	mdx4cv
AU022252	0.0782141	-0.0466804	0.28333	Amygdala	wildtype	mdx4cv
AU040320	0.816851	-0.0166982	0.916999	Amygdala	wildtype	mdx4cv
AW047730	0.230311	0.058709	0.512217	Amygdala	wildtype	mdx4cv
AW209491	0.227183	-0.0338544	0.50796	Amygdala	wildtype	mdx4cv
AW549877	0.169084	0.0385189	0.432459	Amygdala	wildtype	mdx4cv
AW551984	0.00181925	-0.100005	0.0214441	Amygdala	wildtype	mdx4cv
Aacs	0.0864539	-0.0130132	0.299228	Amygdala	wildtype	mdx4cv
Aagab	0.087926	0.0392709	0.302322	Amygdala	wildtype	mdx4cv
Aak1	0.00164165	0.152287	0.0198827	Amygdala	wildtype	mdx4cv
Aamdc	0.747695	-0.0196889	0.881318	Amygdala	wildtype	mdx4cv
Aamp	0.0986064	0.016876	0.321615	Amygdala	wildtype	mdx4cv
Aar2	0.315628	0.0319495	0.604545	Amygdala	wildtype	mdx4cv
Aars	0.278832	0.0564893	0.569573	Amygdala	wildtype	mdx4cv
Aars2	0.250479	-0.0144988	0.534487	Amygdala	wildtype	mdx4cv
Aarsd1	0.475692	-0.0436101	0.726075	Amygdala	wildtype	mdx4cv
Aasdhppt	0.0578461	-0.0445214	0.23545	Amygdala	wildtype	mdx4cv
Aatk	0.00498617	0.103018	0.046008	Amygdala	wildtype	mdx4cv
Abat	0.000247138	0.13023	0.0043	Amygdala	wildtype	mdx4cv
Abca1	0.546413	0.00487361	0.770543	Amygdala	wildtype	mdx4cv
Abca2	3.20565e-12	0.260909	3.88812e-10	Amygdala	wildtype	mdx4cv
Abca3	0.178539	-0.0678349	0.446349	Amygdala	wildtype	mdx4cv
Abca5	0.736199	-0.00778586	0.874435	Amygdala	wildtype	mdx4cv
Abca7	0.0830797	0.0351972	0.292632	Amygdala	wildtype	mdx4cv
Abcb10	0.0243738	0.0371185	0.136586	Amygdala	wildtype	mdx4cv
Abcb6	0.105937	-0.0762006	0.335447	Amygdala	wildtype	mdx4cv
Abcb7	0.905745	0.00719439	0.963924	Amygdala	wildtype	mdx4cv
Abcb8	0.00608905	0.0504764	0.0528075	Amygdala	wildtype	mdx4cv
Abcb9	0.02212	0.0893758	0.128647	Amygdala	wildtype	mdx4cv
Abcc5	0.981134	0.00618588	0.994182	Amygdala	wildtype	mdx4cv
Abcd1	0.414774	0.00410141	0.686263	Amygdala	wildtype	mdx4cv
Abcd2	0.703337	-0.0063297	0.857177	Amygdala	wildtype	mdx4cv
Abcd3	0.230919	0.0173946	0.512659	Amygdala	wildtype	mdx4cv
Abce1	0.0451977	0.0257513	0.201523	Amygdala	wildtype	mdx4cv
Abcf1	0.0171673	0.103621	0.109175	Amygdala	wildtype	mdx4cv
Abcf2	0.111006	0.0152253	0.345101	Amygdala	wildtype	mdx4cv
Abcf3	0.486251	-0.0323858	0.7331	Amygdala	wildtype	mdx4cv
Abcg1	0.0789354	0.0378087	0.28523	Amygdala	wildtype	mdx4cv
Abcg2	0.566134	0.0230572	0.781787	Amygdala	wildtype	mdx4cv
Abcg4	0.323633	0.0332293	0.613057	Amygdala	wildtype	mdx4cv
Abhd10	0.164915	-0.0196444	0.426901	Amygdala	wildtype	mdx4cv
Abhd11	0.0198776	-0.020202	0.120112	Amygdala	wildtype	mdx4cv
Abhd12	0.0659031	-0.0626494	0.254285	Amygdala	wildtype	mdx4cv
Abhd13	0.841823	0.0120161	0.927246	Amygdala	wildtype	mdx4cv
Abhd14a	0.908208	-0.0160827	0.964358	Amygdala	wildtype	mdx4cv
Abhd16a	0.542313	0.0123991	0.768715	Amygdala	wildtype	mdx4cv
Abhd17a	0.0540361	-0.0510495	0.225575	Amygdala	wildtype	mdx4cv
Abhd17b	0.650876	-0.0014464	0.830754	Amygdala	wildtype	mdx4cv
Abhd17c	0.421877	0.0183408	0.690937	Amygdala	wildtype	mdx4cv
Abhd18	0.357053	0.00814882	0.644003	Amygdala	wildtype	mdx4cv
Abhd2	0.0595482	0.0335079	0.239415	Amygdala	wildtype	mdx4cv
Abhd3	1.96838e-06	0.0200687	7.28912e-05	Amygdala	wildtype	mdx4cv
Abhd4	5.15717e-05	0.107494	0.00119228	Amygdala	wildtype	mdx4cv
Abhd5	0.835325	0.0128635	0.924103	Amygdala	wildtype	mdx4cv
Abhd6	0.0283965	0.0510919	0.150271	Amygdala	wildtype	mdx4cv
Abhd8	0.00128061	0.101764	0.0162879	Amygdala	wildtype	mdx4cv
Abi1	0.198447	-0.0664414	0.474245	Amygdala	wildtype	mdx4cv
Abi2	0.399544	-0.049022	0.674831	Amygdala	wildtype	mdx4cv
Abl1	0.0124364	0.0591282	0.0873156	Amygdala	wildtype	mdx4cv
Abl2	0.277576	-0.0181017	0.568691	Amygdala	wildtype	mdx4cv
Ablim1	0.645582	0.0265919	0.828338	Amygdala	wildtype	mdx4cv
Ablim2	0.893865	-0.00155886	0.957721	Amygdala	wildtype	mdx4cv
Ablim3	0.147943	-0.0326463	0.404408	Amygdala	wildtype	mdx4cv
Abr	0.535639	0.0441793	0.765629	Amygdala	wildtype	mdx4cv
Abracl	0.761907	-0.00992285	0.887447	Amygdala	wildtype	mdx4cv
Abraxas2	0.685918	-0.00399064	0.848551	Amygdala	wildtype	mdx4cv
Abtb1	0.616372	-0.00513106	0.813826	Amygdala	wildtype	mdx4cv
Abtb2	0.042212	0.0364478	0.193295	Amygdala	wildtype	mdx4cv
Acaa1a	0.0354941	0.102603	0.17398	Amygdala	wildtype	mdx4cv
Acaa2	0.230728	-0.0166467	0.512488	Amygdala	wildtype	mdx4cv
Acaca	0.281952	0.0341668	0.572584	Amygdala	wildtype	mdx4cv
Acad11	0.643928	-0.00782645	0.828063	Amygdala	wildtype	mdx4cv
Acad8	0.150306	0.0409802	0.40729	Amygdala	wildtype	mdx4cv
Acad9	0.432086	0.00915048	0.697063	Amygdala	wildtype	mdx4cv
Acadl	0.950187	-0.00671488	0.98139	Amygdala	wildtype	mdx4cv
Acadm	0.560572	0.0125245	0.777628	Amygdala	wildtype	mdx4cv
Acadsb	0.215195	0.0590114	0.492289	Amygdala	wildtype	mdx4cv
Acadvl	0.0674664	0.0481084	0.258174	Amygdala	wildtype	mdx4cv
Acap2	0.353918	0.0345012	0.641061	Amygdala	wildtype	mdx4cv
Acap3	0.699507	-0.0317818	0.855282	Amygdala	wildtype	mdx4cv
Acat1	0.171596	-0.0326498	0.436235	Amygdala	wildtype	mdx4cv
Acat2	0.794885	-0.0131264	0.905339	Amygdala	wildtype	mdx4cv
Acbd3	0.158279	0.00957082	0.416857	Amygdala	wildtype	mdx4cv
Acbd4	0.124303	-0.0097063	0.367255	Amygdala	wildtype	mdx4cv
Acbd5	0.187704	0.0497734	0.460132	Amygdala	wildtype	mdx4cv
Acbd6	0.261815	-0.0593362	0.54888	Amygdala	wildtype	mdx4cv
Acd	0.0738574	-0.0852432	0.273865	Amygdala	wildtype	mdx4cv
Acer3	0.46257	0.0101435	0.718933	Amygdala	wildtype	mdx4cv
Ache	0.00185746	0.0811715	0.0218023	Amygdala	wildtype	mdx4cv
Acin1	0.0740711	0.0158012	0.274312	Amygdala	wildtype	mdx4cv
Ackr1	0.67345	-0.0107146	0.843236	Amygdala	wildtype	mdx4cv
Acly	0.000831402	0.099176	0.0115199	Amygdala	wildtype	mdx4cv
Aco1	0.0711846	0.0514985	0.26763	Amygdala	wildtype	mdx4cv
Aco2	2.82318e-08	0.228865	1.6998e-06	Amygdala	wildtype	mdx4cv
Acot1	0.269403	-0.011476	0.558583	Amygdala	wildtype	mdx4cv
Acot13	0.0422205	-0.103805	0.193295	Amygdala	wildtype	mdx4cv
Acot7	0.729676	0.0224304	0.870142	Amygdala	wildtype	mdx4cv
Acot8	0.210697	0.0295675	0.486569	Amygdala	wildtype	mdx4cv
Acot9	0.338901	-0.0289618	0.628365	Amygdala	wildtype	mdx4cv
Acox1	0.596167	0.0384551	0.800171	Amygdala	wildtype	mdx4cv
Acox3	0.721964	0.00261371	0.866378	Amygdala	wildtype	mdx4cv
Acp1	0.0803544	-0.0883841	0.287184	Amygdala	wildtype	mdx4cv
Acp2	0.387376	0.0239149	0.665252	Amygdala	wildtype	mdx4cv
Acsbg1	0.0224706	0.037696	0.129951	Amygdala	wildtype	mdx4cv
Acsf3	0.779088	0.0111737	0.89803	Amygdala	wildtype	mdx4cv
Acsl1	0.0628806	0.0668684	0.247763	Amygdala	wildtype	mdx4cv
Acsl3	2.06251e-11	0.248607	2.2417e-09	Amygdala	wildtype	mdx4cv
Acsl4	0.37946	0.0164754	0.659406	Amygdala	wildtype	mdx4cv
Acsl5	0.693233	0.00384697	0.85113	Amygdala	wildtype	mdx4cv
Acsl6	1.48105e-06	0.12094	5.8192e-05	Amygdala	wildtype	mdx4cv
Acss1	0.0162391	0.049999	0.104946	Amygdala	wildtype	mdx4cv
Acss2	0.755798	-0.000623906	0.884901	Amygdala	wildtype	mdx4cv
Acta1	0.000875092	-0.0883918	0.012006	Amygdala	wildtype	mdx4cv
Actb	3.25861e-20	0.310752	1.36356e-17	Amygdala	wildtype	mdx4cv
Actg1	0.0072645	-0.0738133	0.060374	Amygdala	wildtype	mdx4cv
Actl6b	0.433367	-0.021995	0.697873	Amygdala	wildtype	mdx4cv
Actn1	0.08142	-0.0386987	0.289221	Amygdala	wildtype	mdx4cv
Actn2	0.0339783	-0.0455122	0.1689	Amygdala	wildtype	mdx4cv
Actn4	0.0513022	0.0507702	0.218721	Amygdala	wildtype	mdx4cv
Actr10	0.643108	0.009789	0.827676	Amygdala	wildtype	mdx4cv
Actr1a	0.495837	-0.0500268	0.740745	Amygdala	wildtype	mdx4cv
Actr1b	0.542819	0.000289464	0.768802	Amygdala	wildtype	mdx4cv
Actr2	0.0533064	0.0591523	0.223767	Amygdala	wildtype	mdx4cv
Actr3	0.383684	0.00703402	0.663304	Amygdala	wildtype	mdx4cv
Actr3b	0.00373778	-0.138197	0.0374767	Amygdala	wildtype	mdx4cv
Actr8	0.628528	0.0211466	0.819073	Amygdala	wildtype	mdx4cv
Acvr1	0.540545	0.00395932	0.768312	Amygdala	wildtype	mdx4cv
Acvr1b	0.142221	0.0271063	0.396115	Amygdala	wildtype	mdx4cv
Acvr2a	0.108869	0.00623909	0.340735	Amygdala	wildtype	mdx4cv
Acyp1	0.155262	-0.0310507	0.414012	Amygdala	wildtype	mdx4cv
Acyp2	0.945631	-0.00215401	0.979211	Amygdala	wildtype	mdx4cv
Adam10	0.922509	-0.00712942	0.970641	Amygdala	wildtype	mdx4cv
Adam11	0.298453	0.0591375	0.589962	Amygdala	wildtype	mdx4cv
Adam15	0.815304	0.00712247	0.91645	Amygdala	wildtype	mdx4cv
Adam17	0.679936	0.0159254	0.846122	Amygdala	wildtype	mdx4cv
Adam19	0.371071	0.0245258	0.653144	Amygdala	wildtype	mdx4cv
Adam22	0.849827	-0.0153919	0.931683	Amygdala	wildtype	mdx4cv
Adam23	0.0128637	0.0895467	0.0894898	Amygdala	wildtype	mdx4cv
Adam9	0.012595	0.0101476	0.0879977	Amygdala	wildtype	mdx4cv
Adamts10	0.829161	-0.0116236	0.920942	Amygdala	wildtype	mdx4cv
Adamts13	0.000125664	-0.115594	0.0024586	Amygdala	wildtype	mdx4cv
Adamtsl2	0.0284238	-0.055169	0.150271	Amygdala	wildtype	mdx4cv
Adap1	0.1438	-0.0628099	0.398142	Amygdala	wildtype	mdx4cv
Adar	0.044979	-0.0824738	0.200977	Amygdala	wildtype	mdx4cv
Adarb1	2.19354e-05	0.144055	0.000571893	Amygdala	wildtype	mdx4cv
Adck1	0.618372	0.0167776	0.814216	Amygdala	wildtype	mdx4cv
Adck5	0.368209	0.00497338	0.650253	Amygdala	wildtype	mdx4cv
Adcy1	0.0771912	-0.098058	0.281487	Amygdala	wildtype	mdx4cv
Adcy2	0.341794	0.0136257	0.630502	Amygdala	wildtype	mdx4cv
Adcy3	0.72881	0.0197437	0.869606	Amygdala	wildtype	mdx4cv
Adcy5	0.0244628	0.0569657	0.136669	Amygdala	wildtype	mdx4cv
Adcyap1r1	0.537969	0.0384152	0.766474	Amygdala	wildtype	mdx4cv
Add1	0.370464	0.0498169	0.652443	Amygdala	wildtype	mdx4cv
Add2	0.948389	0.00614551	0.980343	Amygdala	wildtype	mdx4cv
Add3	0.855379	0.00998928	0.935162	Amygdala	wildtype	mdx4cv
Adgra1	0.947349	-0.0119948	0.979777	Amygdala	wildtype	mdx4cv
Adgrb1	0.171338	0.0541847	0.436109	Amygdala	wildtype	mdx4cv
Adgrb2	0.488964	-0.0367519	0.734543	Amygdala	wildtype	mdx4cv
Adgrb3	0.259671	0.015626	0.546642	Amygdala	wildtype	mdx4cv
Adgrg1	0.50246	-0.0376192	0.745319	Amygdala	wildtype	mdx4cv
Adgrl1	0.00509457	0.114562	0.0466993	Amygdala	wildtype	mdx4cv
Adgrl2	0.250066	0.0122546	0.534127	Amygdala	wildtype	mdx4cv
Adgrl3	0.200973	0.0330744	0.477146	Amygdala	wildtype	mdx4cv
Adgrl4	0.985261	-0.00211929	0.995998	Amygdala	wildtype	mdx4cv
Adh5	0.396028	0.022704	0.672685	Amygdala	wildtype	mdx4cv
Adhfe1	0.806961	0.000447188	0.912013	Amygdala	wildtype	mdx4cv
Adi1	0.015942	0.0508775	0.103908	Amygdala	wildtype	mdx4cv
Adipor1	0.0320624	0.025247	0.162723	Amygdala	wildtype	mdx4cv
Adipor2	0.990637	-0.00385464	0.997145	Amygdala	wildtype	mdx4cv
Adk	0.126743	0.0327233	0.372425	Amygdala	wildtype	mdx4cv
Adnp	0.704975	-0.00703936	0.857798	Amygdala	wildtype	mdx4cv
Ado	0.00824616	0.08902	0.0656008	Amygdala	wildtype	mdx4cv
Adora1	0.524203	-0.0338463	0.757424	Amygdala	wildtype	mdx4cv
Adpgk	0.595509	0.0159319	0.800171	Amygdala	wildtype	mdx4cv
Adprh	0.21208	0.0687417	0.488221	Amygdala	wildtype	mdx4cv
Adprhl2	0.61695	0.00550773	0.813947	Amygdala	wildtype	mdx4cv
Adprm	0.464419	-0.0163011	0.719756	Amygdala	wildtype	mdx4cv
Adra1b	0.673061	0.0119764	0.843236	Amygdala	wildtype	mdx4cv
Adra2a	0.129846	-0.0455285	0.377067	Amygdala	wildtype	mdx4cv
Adrb1	0.969648	0.00535216	0.988964	Amygdala	wildtype	mdx4cv
Adrm1	0.00168344	-0.122407	0.0202133	Amygdala	wildtype	mdx4cv
Adsl	0.0213473	0.0297315	0.125637	Amygdala	wildtype	mdx4cv
Adss	0.325342	-0.00915234	0.615042	Amygdala	wildtype	mdx4cv
Adssl1	0.0146927	0.0373386	0.0979785	Amygdala	wildtype	mdx4cv
Aebp2	0.61669	0.00164307	0.813826	Amygdala	wildtype	mdx4cv
Aen	0.041387	-0.0741356	0.190103	Amygdala	wildtype	mdx4cv
Afap1	0.467771	-0.0345004	0.721485	Amygdala	wildtype	mdx4cv
Afdn	0.450493	0.0277114	0.712042	Amygdala	wildtype	mdx4cv
Aff3	0.989669	0.000881282	0.997018	Amygdala	wildtype	mdx4cv
Aff4	0.204831	0.016585	0.481478	Amygdala	wildtype	mdx4cv
Afg3l1	0.465183	0.0155272	0.71983	Amygdala	wildtype	mdx4cv
Afg3l2	0.721766	-0.00975377	0.866378	Amygdala	wildtype	mdx4cv
Aftph	0.0380667	0.0365442	0.180703	Amygdala	wildtype	mdx4cv
Agap1	0.00252599	0.100137	0.0279616	Amygdala	wildtype	mdx4cv
Agap2	0.0938195	0.0680427	0.311949	Amygdala	wildtype	mdx4cv
Agap3	0.404709	0.0428884	0.679167	Amygdala	wildtype	mdx4cv
Agfg1	0.0510914	0.0534772	0.218261	Amygdala	wildtype	mdx4cv
Agfg2	0.823767	0.00506426	0.919459	Amygdala	wildtype	mdx4cv
Aggf1	0.327827	0.00620824	0.617369	Amygdala	wildtype	mdx4cv
Agl	0.0801927	0.0524677	0.286937	Amygdala	wildtype	mdx4cv
Ago1	0.952698	-0.00113512	0.981527	Amygdala	wildtype	mdx4cv
Ago2	0.67225	-0.00641647	0.843236	Amygdala	wildtype	mdx4cv
Ago3	0.155812	0.0473357	0.41449	Amygdala	wildtype	mdx4cv
Agpat1	0.0746665	0.0711293	0.275401	Amygdala	wildtype	mdx4cv
Agpat3	0.236218	0.0321876	0.518466	Amygdala	wildtype	mdx4cv
Agpat4	0.0413857	0.101123	0.190103	Amygdala	wildtype	mdx4cv
Agpat5	0.176069	0.0620973	0.443217	Amygdala	wildtype	mdx4cv
Agps	0.156587	0.0119964	0.415497	Amygdala	wildtype	mdx4cv
Agrn	0.105908	-0.0357451	0.335447	Amygdala	wildtype	mdx4cv
Agt	0.00173891	0.10397	0.0207012	Amygdala	wildtype	mdx4cv
Agtpbp1	0.0991398	-0.0846727	0.322841	Amygdala	wildtype	mdx4cv
Ahcyl1	0.591988	0.0308849	0.797674	Amygdala	wildtype	mdx4cv
Ahcyl2	0.000432812	0.114772	0.00678316	Amygdala	wildtype	mdx4cv
Ahdc1	0.352913	0.0252772	0.64062	Amygdala	wildtype	mdx4cv
Ahi1	0.00138015	-0.156208	0.0172395	Amygdala	wildtype	mdx4cv
Ahsa1	0.00153062	-0.145919	0.018834	Amygdala	wildtype	mdx4cv
Ahsa2	0.0526563	-0.0331523	0.222341	Amygdala	wildtype	mdx4cv
Aida	0.812185	0.0126259	0.915321	Amygdala	wildtype	mdx4cv
Aifm1	0.271117	0.018828	0.560934	Amygdala	wildtype	mdx4cv
Aifm3	0.0200523	0.044415	0.120732	Amygdala	wildtype	mdx4cv
Aig1	0.102647	-0.0297549	0.330067	Amygdala	wildtype	mdx4cv
Aimp1	0.832941	0.0200808	0.923174	Amygdala	wildtype	mdx4cv
Aimp2	0.308998	-0.0565039	0.598388	Amygdala	wildtype	mdx4cv
Aip	0.356502	-0.024039	0.643703	Amygdala	wildtype	mdx4cv
Ajap1	0.709015	-0.00391032	0.860353	Amygdala	wildtype	mdx4cv
Ajm1	0.188741	-0.037469	0.461247	Amygdala	wildtype	mdx4cv
Ak1	0.0244317	0.0764095	0.136586	Amygdala	wildtype	mdx4cv
Ak2	0.187515	-0.0152561	0.459981	Amygdala	wildtype	mdx4cv
Ak3	0.915291	-0.0086325	0.967792	Amygdala	wildtype	mdx4cv
Ak4	0.303707	-0.00789008	0.594509	Amygdala	wildtype	mdx4cv
Ak5	0.991039	0.000244436	0.997145	Amygdala	wildtype	mdx4cv
Ak6	0.0189125	-0.0391936	0.116296	Amygdala	wildtype	mdx4cv
Akap1	0.400714	-0.0202335	0.676124	Amygdala	wildtype	mdx4cv
Akap11	0.798676	0.0216153	0.908169	Amygdala	wildtype	mdx4cv
Akap12	0.437064	-0.0228626	0.700994	Amygdala	wildtype	mdx4cv
Akap5	0.0375076	-0.0312855	0.17968	Amygdala	wildtype	mdx4cv
Akap6	0.944768	-0.00730359	0.978776	Amygdala	wildtype	mdx4cv
Akap7	0.4696	0.032181	0.722608	Amygdala	wildtype	mdx4cv
Akap8	0.555905	0.00651623	0.775136	Amygdala	wildtype	mdx4cv
Akap8l	0.00193815	0.138283	0.0225283	Amygdala	wildtype	mdx4cv
Akap9	0.262499	0.0390637	0.5499	Amygdala	wildtype	mdx4cv
Akirin1	0.0355891	-0.0697965	0.174016	Amygdala	wildtype	mdx4cv
Akirin2	0.153445	-0.0475254	0.411334	Amygdala	wildtype	mdx4cv
Akr1a1	0.000561867	-0.11835	0.00839691	Amygdala	wildtype	mdx4cv
Akr1b10	0.930446	-0.00344231	0.973228	Amygdala	wildtype	mdx4cv
Akr1b3	0.150161	-0.0654114	0.40729	Amygdala	wildtype	mdx4cv
Akr1e1	0.147165	0.0384814	0.403412	Amygdala	wildtype	mdx4cv
Akr7a5	0.859601	0.0204378	0.938308	Amygdala	wildtype	mdx4cv
Akt1	9.73707e-05	0.141862	0.00199918	Amygdala	wildtype	mdx4cv
Akt1s1	0.0499174	-0.0835996	0.215118	Amygdala	wildtype	mdx4cv
Akt2	0.277348	-0.0325532	0.568691	Amygdala	wildtype	mdx4cv
Akt3	0.362247	-0.0429731	0.64701	Amygdala	wildtype	mdx4cv
Aktip	0.969867	-0.00349938	0.988964	Amygdala	wildtype	mdx4cv
Alad	0.713679	-0.0127333	0.86293	Amygdala	wildtype	mdx4cv
Alas1	0.348726	0.0143944	0.637084	Amygdala	wildtype	mdx4cv
Alcam	0.0155508	0.0879569	0.102154	Amygdala	wildtype	mdx4cv
Aldh18a1	0.981889	-0.00346725	0.994244	Amygdala	wildtype	mdx4cv
Aldh1a1	5.55441e-05	0.114275	0.00126065	Amygdala	wildtype	mdx4cv
Aldh1b1	0.709133	-0.0223751	0.860356	Amygdala	wildtype	mdx4cv
Aldh1l1	0.734621	0.0151494	0.873837	Amygdala	wildtype	mdx4cv
Aldh2	0.617001	0.015512	0.813947	Amygdala	wildtype	mdx4cv
Aldh3a2	0.139572	-0.00312184	0.393246	Amygdala	wildtype	mdx4cv
Aldh4a1	0.350219	0.00776796	0.638247	Amygdala	wildtype	mdx4cv
Aldh5a1	0.12908	-0.0248756	0.375616	Amygdala	wildtype	mdx4cv
Aldh6a1	0.0442192	0.0471593	0.199028	Amygdala	wildtype	mdx4cv
Aldh7a1	0.00817201	0.0919283	0.0651969	Amygdala	wildtype	mdx4cv
Aldh9a1	0.0633223	0.0534503	0.2488	Amygdala	wildtype	mdx4cv
Aldoa	6.09252e-09	0.147549	4.24902e-07	Amygdala	wildtype	mdx4cv
Aldoc	1.54472e-05	0.152489	0.000426659	Amygdala	wildtype	mdx4cv
Alg1	0.0519206	0.0136729	0.220347	Amygdala	wildtype	mdx4cv
Alg10b	0.361181	0.0075574	0.646476	Amygdala	wildtype	mdx4cv
Alg11	0.960693	-0.00394712	0.985661	Amygdala	wildtype	mdx4cv
Alg14	0.46276	0.0154094	0.718991	Amygdala	wildtype	mdx4cv
Alg2	0.0244301	-0.0163461	0.136586	Amygdala	wildtype	mdx4cv
Alg3	0.851449	0.000192702	0.932388	Amygdala	wildtype	mdx4cv
Alg5	0.54034	0.00436107	0.768151	Amygdala	wildtype	mdx4cv
Alg9	0.35369	0.0287466	0.641061	Amygdala	wildtype	mdx4cv
Alkbh6	0.431059	0.0148207	0.696435	Amygdala	wildtype	mdx4cv
Alkbh7	0.645727	-0.0265688	0.828338	Amygdala	wildtype	mdx4cv
Alkbh8	0.336627	0.0291709	0.626051	Amygdala	wildtype	mdx4cv
Aloxe3	0.00519302	-0.0586529	0.0472395	Amygdala	wildtype	mdx4cv
Alyref	0.206229	-0.0210356	0.482464	Amygdala	wildtype	mdx4cv
Ambra1	0.451227	-0.028754	0.712042	Amygdala	wildtype	mdx4cv
Amd1	0.558269	0.0104614	0.776235	Amygdala	wildtype	mdx4cv
Amdhd2	0.065235	-0.0582774	0.252755	Amygdala	wildtype	mdx4cv
Amer2	0.51821	0.0276882	0.754113	Amygdala	wildtype	mdx4cv
Amfr	0.848635	0.00801226	0.930707	Amygdala	wildtype	mdx4cv
Amigo1	0.879475	-0.000712804	0.950333	Amygdala	wildtype	mdx4cv
Amigo2	0.510912	0.0170564	0.750974	Amygdala	wildtype	mdx4cv
Amn	0.371475	-0.0292887	0.653475	Amygdala	wildtype	mdx4cv
Amn1	0.0363899	-0.0226024	0.176693	Amygdala	wildtype	mdx4cv
Amot	0.834208	-0.0116456	0.923599	Amygdala	wildtype	mdx4cv
Amotl1	0.0110644	0.0801013	0.0797571	Amygdala	wildtype	mdx4cv
Amotl2	0.613127	0.0111166	0.812423	Amygdala	wildtype	mdx4cv
Ampd2	0.0786303	0.0211927	0.284381	Amygdala	wildtype	mdx4cv
Ampd3	0.584128	0.0194932	0.793334	Amygdala	wildtype	mdx4cv
Amph	0.309499	-0.0666131	0.598612	Amygdala	wildtype	mdx4cv
Amz1	0.140215	-0.0396781	0.393413	Amygdala	wildtype	mdx4cv
Amz2	0.0481819	-0.0424721	0.210545	Amygdala	wildtype	mdx4cv
Anapc1	0.661562	-0.0076285	0.836725	Amygdala	wildtype	mdx4cv
Anapc10	0.233416	-0.0203176	0.514746	Amygdala	wildtype	mdx4cv
Anapc11	0.000414644	-0.155136	0.00652285	Amygdala	wildtype	mdx4cv
Anapc13	0.0395885	0.0774227	0.184332	Amygdala	wildtype	mdx4cv
Anapc15	0.34536	-0.035774	0.633841	Amygdala	wildtype	mdx4cv
Anapc16	0.0162361	-0.0959558	0.104946	Amygdala	wildtype	mdx4cv
Anapc2	0.290905	-0.0130245	0.582715	Amygdala	wildtype	mdx4cv
Anapc4	0.283718	0.0297008	0.573688	Amygdala	wildtype	mdx4cv
Anapc5	0.926819	0.0162559	0.972495	Amygdala	wildtype	mdx4cv
Anapc7	0.940277	-0.00626632	0.977537	Amygdala	wildtype	mdx4cv
Angel2	0.626027	-0.0167355	0.817956	Amygdala	wildtype	mdx4cv
Angptl6	0.137631	-0.0473387	0.389919	Amygdala	wildtype	mdx4cv
Ank	0.0157865	0.0730795	0.103337	Amygdala	wildtype	mdx4cv
Ank1	0.436713	0.0358878	0.700699	Amygdala	wildtype	mdx4cv
Ank2	0.307958	0.0313399	0.598203	Amygdala	wildtype	mdx4cv
Ank3	0.0569056	0.0625487	0.232974	Amygdala	wildtype	mdx4cv
Ankfy1	0.0841236	0.0393738	0.29445	Amygdala	wildtype	mdx4cv
Ankhd1	0.646221	0.0139908	0.828338	Amygdala	wildtype	mdx4cv
Ankib1	0.0993429	-0.0484342	0.323251	Amygdala	wildtype	mdx4cv
Ankle2	0.411486	-0.0174327	0.684317	Amygdala	wildtype	mdx4cv
Ankmy2	0.239846	-0.00998146	0.522709	Amygdala	wildtype	mdx4cv
Ankra2	0.00186556	-0.113332	0.0218362	Amygdala	wildtype	mdx4cv
Ankrd10	0.350172	-0.0228822	0.638247	Amygdala	wildtype	mdx4cv
Ankrd11	0.272953	0.0101895	0.563896	Amygdala	wildtype	mdx4cv
Ankrd12	0.194481	-0.00250142	0.468513	Amygdala	wildtype	mdx4cv
Ankrd13a	0.155726	0.0568963	0.41449	Amygdala	wildtype	mdx4cv
Ankrd13b	0.00951104	-0.112516	0.0717098	Amygdala	wildtype	mdx4cv
Ankrd13c	0.627983	-0.00647485	0.818859	Amygdala	wildtype	mdx4cv
Ankrd13d	0.830524	-0.0214454	0.921838	Amygdala	wildtype	mdx4cv
Ankrd16	0.690385	0.000801589	0.849681	Amygdala	wildtype	mdx4cv
Ankrd17	0.166656	-0.0144571	0.429283	Amygdala	wildtype	mdx4cv
Ankrd24	0.149364	0.0315385	0.406391	Amygdala	wildtype	mdx4cv
Ankrd27	0.161848	0.0258042	0.422303	Amygdala	wildtype	mdx4cv
Ankrd28	0.118906	0.0384983	0.359901	Amygdala	wildtype	mdx4cv
Ankrd29	0.884172	0.0072455	0.952579	Amygdala	wildtype	mdx4cv
Ankrd34a	0.974823	0.00340609	0.991658	Amygdala	wildtype	mdx4cv
Ankrd34b	0.154151	0.0276317	0.412432	Amygdala	wildtype	mdx4cv
Ankrd39	0.562362	-0.0153372	0.778772	Amygdala	wildtype	mdx4cv
Ankrd40	0.0215989	0.0727141	0.126672	Amygdala	wildtype	mdx4cv
Ankrd45	0.691806	0.0141523	0.850429	Amygdala	wildtype	mdx4cv
Ankrd46	0.0821465	0.0772017	0.29106	Amygdala	wildtype	mdx4cv
Ankrd49	0.0763929	-0.0347551	0.279428	Amygdala	wildtype	mdx4cv
Ankrd50	0.966466	-0.00557577	0.9882	Amygdala	wildtype	mdx4cv
Ankrd54	0.307546	-0.00953444	0.598014	Amygdala	wildtype	mdx4cv
Ankrd6	0.726834	-0.0136207	0.869196	Amygdala	wildtype	mdx4cv
Ankrd9	0.980666	-0.00390501	0.994182	Amygdala	wildtype	mdx4cv
Anks1	0.132091	0.0200686	0.380802	Amygdala	wildtype	mdx4cv
Anks1b	0.0600986	0.0811471	0.240538	Amygdala	wildtype	mdx4cv
Anks3	0.0961648	0.059529	0.316905	Amygdala	wildtype	mdx4cv
Ano4	0.294089	0.0030629	0.586847	Amygdala	wildtype	mdx4cv
Ano8	0.387155	0.00368961	0.665252	Amygdala	wildtype	mdx4cv
Anp32a	0.0523736	0.0684202	0.221884	Amygdala	wildtype	mdx4cv
Anp32b	0.221927	0.0207467	0.501061	Amygdala	wildtype	mdx4cv
Anp32e	0.0228871	0.0516153	0.131554	Amygdala	wildtype	mdx4cv
Anxa11	0.281142	0.0207394	0.572114	Amygdala	wildtype	mdx4cv
Anxa5	0.0108538	0.0756746	0.078782	Amygdala	wildtype	mdx4cv
Anxa6	0.826984	-0.0226135	0.920471	Amygdala	wildtype	mdx4cv
Anxa7	0.0460902	0.058744	0.204525	Amygdala	wildtype	mdx4cv
Aopep	0.0630943	-0.0176833	0.248371	Amygdala	wildtype	mdx4cv
Ap1ar	0.849253	-0.00923754	0.931263	Amygdala	wildtype	mdx4cv
Ap1b1	0.0261858	0.104255	0.142768	Amygdala	wildtype	mdx4cv
Ap1g1	0.330521	-0.0385977	0.620262	Amygdala	wildtype	mdx4cv
Ap1m1	0.393203	-0.0483015	0.669526	Amygdala	wildtype	mdx4cv
Ap1s1	0.000113736	-0.15347	0.00227173	Amygdala	wildtype	mdx4cv
Ap1s2	0.0343917	-0.111167	0.170109	Amygdala	wildtype	mdx4cv
Ap2a1	0.568324	0.0166668	0.783277	Amygdala	wildtype	mdx4cv
Ap2a2	0.156018	-0.0196899	0.414697	Amygdala	wildtype	mdx4cv
Ap2b1	0.135285	-0.0740843	0.38607	Amygdala	wildtype	mdx4cv
Ap2m1	0.386928	-0.0389475	0.665252	Amygdala	wildtype	mdx4cv
Ap2s1	0.0214216	-0.0873239	0.125986	Amygdala	wildtype	mdx4cv
Ap3b1	0.37274	-0.0120354	0.654718	Amygdala	wildtype	mdx4cv
Ap3b2	0.412155	-0.0512735	0.684317	Amygdala	wildtype	mdx4cv
Ap3d1	0.15686	-0.0596352	0.415617	Amygdala	wildtype	mdx4cv
Ap3m1	0.941142	0.007685	0.977785	Amygdala	wildtype	mdx4cv
Ap3m2	0.987717	0.00381649	0.996827	Amygdala	wildtype	mdx4cv
Ap3s1	4.03698e-05	-0.144814	0.000959816	Amygdala	wildtype	mdx4cv
Ap3s2	0.660139	0.000961401	0.836189	Amygdala	wildtype	mdx4cv
Ap4b1	0.317138	0.0279321	0.606573	Amygdala	wildtype	mdx4cv
Ap4s1	0.345482	0.0279547	0.633927	Amygdala	wildtype	mdx4cv
Ap5s1	0.266821	0.0496126	0.555195	Amygdala	wildtype	mdx4cv
Ap5z1	0.00757624	0.0633174	0.0621623	Amygdala	wildtype	mdx4cv
Apaf1	0.148842	-0.00648452	0.405898	Amygdala	wildtype	mdx4cv
Apba1	0.360065	0.0321649	0.645818	Amygdala	wildtype	mdx4cv
Apba2	0.792676	0.0134903	0.903802	Amygdala	wildtype	mdx4cv
Apbb1	0.0109673	-0.0345611	0.0792622	Amygdala	wildtype	mdx4cv
Apbb2	0.423427	0.0325971	0.692121	Amygdala	wildtype	mdx4cv
Apbb3	0.0511451	-0.0764805	0.218273	Amygdala	wildtype	mdx4cv
Apc	3.1901e-06	0.192147	0.000108816	Amygdala	wildtype	mdx4cv
Apc2	0.162585	-0.036107	0.423094	Amygdala	wildtype	mdx4cv
Apcdd1	0.407559	0.0295891	0.681785	Amygdala	wildtype	mdx4cv
Apeh	0.0175791	0.0777086	0.11137	Amygdala	wildtype	mdx4cv
Apex1	0.0223148	-0.0727584	0.129599	Amygdala	wildtype	mdx4cv
Aph1a	0.355507	-0.00711089	0.642694	Amygdala	wildtype	mdx4cv
Aph1b	0.384967	-0.0237054	0.664371	Amygdala	wildtype	mdx4cv
Api5	0.551788	0.0190087	0.772872	Amygdala	wildtype	mdx4cv
Apip	0.481673	-0.0211812	0.730673	Amygdala	wildtype	mdx4cv
Apln	0.557523	-0.0013868	0.77597	Amygdala	wildtype	mdx4cv
Aplp1	0.000161501	0.0812282	0.0030373	Amygdala	wildtype	mdx4cv
Aplp2	0.426117	0.0434555	0.69321	Amygdala	wildtype	mdx4cv
Apmap	0.756304	-0.0221096	0.885246	Amygdala	wildtype	mdx4cv
Apoc1	0.740747	0.0100223	0.877096	Amygdala	wildtype	mdx4cv
Apod	1.62779e-17	0.35752	4.25719e-15	Amygdala	wildtype	mdx4cv
Apoe	3.39418e-10	0.214199	2.99009e-08	Amygdala	wildtype	mdx4cv
Apoo	4.43318e-05	-0.164746	0.00104511	Amygdala	wildtype	mdx4cv
Apopt1	0.328308	-0.0136827	0.617857	Amygdala	wildtype	mdx4cv
App	7.96348e-09	0.180331	5.3747e-07	Amygdala	wildtype	mdx4cv
Appbp2	0.324025	0.0493874	0.613271	Amygdala	wildtype	mdx4cv
Appl1	0.652327	0.0119301	0.831335	Amygdala	wildtype	mdx4cv
Appl2	0.0469294	0.0563952	0.206821	Amygdala	wildtype	mdx4cv
Aprt	0.0605013	-0.100493	0.24137	Amygdala	wildtype	mdx4cv
Aptx	0.529614	-0.0175904	0.761309	Amygdala	wildtype	mdx4cv
Aqp11	0.3416	-0.0288579	0.63049	Amygdala	wildtype	mdx4cv
Aqp4	0.0261587	0.0872154	0.142713	Amygdala	wildtype	mdx4cv
Ar	0.257797	-0.030458	0.543588	Amygdala	wildtype	mdx4cv
Araf	0.0486438	0.0493825	0.211744	Amygdala	wildtype	mdx4cv
Arap2	0.659352	0.016139	0.835849	Amygdala	wildtype	mdx4cv
Arc	0.200133	0.0259082	0.476503	Amygdala	wildtype	mdx4cv
Arcn1	0.00213884	0.0615804	0.0242875	Amygdala	wildtype	mdx4cv
Arel1	0.484015	0.0181904	0.731706	Amygdala	wildtype	mdx4cv
Arf1	0.468298	-0.030635	0.721892	Amygdala	wildtype	mdx4cv
Arf2	0.0345042	-0.08257	0.170464	Amygdala	wildtype	mdx4cv
Arf3	0.0383754	-0.080677	0.181069	Amygdala	wildtype	mdx4cv
Arf4	0.653174	-0.00721046	0.832082	Amygdala	wildtype	mdx4cv
Arf5	0.788631	-0.0329407	0.902299	Amygdala	wildtype	mdx4cv
Arf6	0.0210975	0.0515202	0.124781	Amygdala	wildtype	mdx4cv
Arfgap1	0.0804135	0.0738921	0.28723	Amygdala	wildtype	mdx4cv
Arfgap2	0.359503	0.0529556	0.645214	Amygdala	wildtype	mdx4cv
Arfgap3	0.17128	0.00769219	0.436093	Amygdala	wildtype	mdx4cv
Arfgef1	0.326484	-0.0374087	0.616503	Amygdala	wildtype	mdx4cv
Arfgef2	0.168475	0.0351664	0.431339	Amygdala	wildtype	mdx4cv
Arfgef3	0.916591	0.0105255	0.968188	Amygdala	wildtype	mdx4cv
Arfip1	0.982941	0.00318292	0.994895	Amygdala	wildtype	mdx4cv
Arfip2	0.71018	-0.0228306	0.860878	Amygdala	wildtype	mdx4cv
Arfrp1	0.58247	0.0207082	0.79186	Amygdala	wildtype	mdx4cv
Arglu1	0.425007	0.0131041	0.69283	Amygdala	wildtype	mdx4cv
Arhgap1	0.00435862	-0.0964966	0.0416883	Amygdala	wildtype	mdx4cv
Arhgap12	0.298583	0.0213154	0.589962	Amygdala	wildtype	mdx4cv
Arhgap20	0.38906	-0.0211483	0.666311	Amygdala	wildtype	mdx4cv
Arhgap21	0.930924	-0.00715477	0.973255	Amygdala	wildtype	mdx4cv
Arhgap23	0.101955	0.0569163	0.328811	Amygdala	wildtype	mdx4cv
Arhgap26	0.106988	-0.018447	0.337118	Amygdala	wildtype	mdx4cv
Arhgap33	0.00139562	-0.1638	0.0173809	Amygdala	wildtype	mdx4cv
Arhgap35	0.207895	0.0611902	0.484316	Amygdala	wildtype	mdx4cv
Arhgap39	0.454283	0.0283639	0.7129	Amygdala	wildtype	mdx4cv
Arhgap44	0.88799	0.0131823	0.954923	Amygdala	wildtype	mdx4cv
Arhgap5	0.304076	0.0279397	0.594703	Amygdala	wildtype	mdx4cv
Arhgap6	0.0729108	0.00669255	0.271437	Amygdala	wildtype	mdx4cv
Arhgdia	0.0538613	-0.0701859	0.225264	Amygdala	wildtype	mdx4cv
Arhgdig	5.55378e-06	-0.190659	0.000177403	Amygdala	wildtype	mdx4cv
Arhgef1	0.0134865	0.0489878	0.0922884	Amygdala	wildtype	mdx4cv
Arhgef10l	0.10434	0.0192402	0.332656	Amygdala	wildtype	mdx4cv
Arhgef12	0.200477	0.0491553	0.47694	Amygdala	wildtype	mdx4cv
Arhgef15	0.627524	0.0137277	0.818539	Amygdala	wildtype	mdx4cv
Arhgef17	0.566279	-0.0236607	0.781787	Amygdala	wildtype	mdx4cv
Arhgef18	0.889445	0.0142204	0.955432	Amygdala	wildtype	mdx4cv
Arhgef2	0.146272	0.046403	0.401888	Amygdala	wildtype	mdx4cv
Arhgef25	0.110771	0.0301967	0.345101	Amygdala	wildtype	mdx4cv
Arhgef26	0.376294	0.0275996	0.657522	Amygdala	wildtype	mdx4cv
Arhgef3	0.444179	-0.00843475	0.705778	Amygdala	wildtype	mdx4cv
Arhgef4	0.0355975	-0.0464253	0.174016	Amygdala	wildtype	mdx4cv
Arhgef40	0.000583422	0.0678874	0.00863956	Amygdala	wildtype	mdx4cv
Arhgef7	0.013971	-0.0990815	0.0946744	Amygdala	wildtype	mdx4cv
Arhgef9	0.00139183	0.0991076	0.0173595	Amygdala	wildtype	mdx4cv
Arid1a	0.819704	0.00659275	0.917859	Amygdala	wildtype	mdx4cv
Arid1b	0.718133	0.015795	0.864838	Amygdala	wildtype	mdx4cv
Arid2	0.747142	-0.00235566	0.881164	Amygdala	wildtype	mdx4cv
Arid4b	0.537797	0.0126828	0.766474	Amygdala	wildtype	mdx4cv
Arid5b	0.801493	-0.00963898	0.910069	Amygdala	wildtype	mdx4cv
Arih1	0.360677	0.0256165	0.646476	Amygdala	wildtype	mdx4cv
Arih2	0.320281	0.0275538	0.608911	Amygdala	wildtype	mdx4cv
Arl1	0.0075605	-0.102299	0.0621565	Amygdala	wildtype	mdx4cv
Arl14ep	0.252758	0.0145354	0.53675	Amygdala	wildtype	mdx4cv
Arl15	0.682092	-0.00406876	0.847214	Amygdala	wildtype	mdx4cv
Arl16	0.211869	0.00167239	0.488062	Amygdala	wildtype	mdx4cv
Arl2	0.000299087	0.141016	0.00495655	Amygdala	wildtype	mdx4cv
Arl2bp	0.0589014	-0.0769183	0.238138	Amygdala	wildtype	mdx4cv
Arl3	0.613448	-0.0313348	0.812591	Amygdala	wildtype	mdx4cv
Arl4a	0.00719354	-0.113174	0.0600555	Amygdala	wildtype	mdx4cv
Arl4c	0.0751758	-0.0880598	0.276661	Amygdala	wildtype	mdx4cv
Arl5a	0.212842	-0.0573214	0.48936	Amygdala	wildtype	mdx4cv
Arl6	0.214964	-0.0163063	0.491977	Amygdala	wildtype	mdx4cv
Arl6ip1	0.98074	-0.00619564	0.994182	Amygdala	wildtype	mdx4cv
Arl6ip4	0.520531	-0.0388175	0.754734	Amygdala	wildtype	mdx4cv
Arl6ip5	0.00397963	-0.0744108	0.0391369	Amygdala	wildtype	mdx4cv
Arl8a	0.557702	-0.0245122	0.776091	Amygdala	wildtype	mdx4cv
Arl8b	0.791746	0.0107062	0.903111	Amygdala	wildtype	mdx4cv
Armc1	0.535182	0.0286181	0.765369	Amygdala	wildtype	mdx4cv
Armc10	0.224613	-0.0356129	0.504712	Amygdala	wildtype	mdx4cv
Armc6	0.104517	-0.0578897	0.332713	Amygdala	wildtype	mdx4cv
Armc8	0.0918834	-0.0510379	0.308512	Amygdala	wildtype	mdx4cv
Armc9	0.0110554	-0.0533337	0.0797571	Amygdala	wildtype	mdx4cv
Armcx1	0.726155	-0.0290212	0.868791	Amygdala	wildtype	mdx4cv
Armcx2	0.0363682	-0.0930998	0.176693	Amygdala	wildtype	mdx4cv
Armcx3	0.621971	0.0257384	0.816002	Amygdala	wildtype	mdx4cv
Armcx4	0.984069	-0.00443293	0.995367	Amygdala	wildtype	mdx4cv
Armcx5	0.21134	-0.00745368	0.487113	Amygdala	wildtype	mdx4cv
Armh3	0.980969	0.00319271	0.994182	Amygdala	wildtype	mdx4cv
Armh4	0.00949007	0.0429666	0.0716684	Amygdala	wildtype	mdx4cv
Armt1	0.211144	-0.0315949	0.487002	Amygdala	wildtype	mdx4cv
Arnt2	0.36176	-0.0102526	0.646503	Amygdala	wildtype	mdx4cv
Arpc1a	0.815829	0.0165576	0.91645	Amygdala	wildtype	mdx4cv
Arpc1b	0.00973897	0.0950889	0.0727727	Amygdala	wildtype	mdx4cv
Arpc2	0.173312	-0.0668439	0.438598	Amygdala	wildtype	mdx4cv
Arpc3	0.375597	-0.0533066	0.65706	Amygdala	wildtype	mdx4cv
Arpc4	0.0836475	0.0241011	0.29352	Amygdala	wildtype	mdx4cv
Arpc5	1.04785e-05	-0.210164	0.000300325	Amygdala	wildtype	mdx4cv
Arpc5l	4.34917e-07	-0.224888	1.89574e-05	Amygdala	wildtype	mdx4cv
Arpp19	0.38742	0.0554748	0.665252	Amygdala	wildtype	mdx4cv
Arpp21	0.484469	-0.0191635	0.732029	Amygdala	wildtype	mdx4cv
Arrb1	0.587332	-0.0408435	0.794786	Amygdala	wildtype	mdx4cv
Arrb2	0.603981	-0.0288875	0.805695	Amygdala	wildtype	mdx4cv
Arrdc4	0.12799	-0.0265114	0.373898	Amygdala	wildtype	mdx4cv
Arsb	0.0279299	0.0598458	0.148977	Amygdala	wildtype	mdx4cv
Arvcf	0.0188421	0.0446141	0.116034	Amygdala	wildtype	mdx4cv
Arx	0.175868	-0.0191304	0.443178	Amygdala	wildtype	mdx4cv
Arxes1	0.139026	-0.0690041	0.39228	Amygdala	wildtype	mdx4cv
Arxes2	0.638759	-0.0373331	0.825347	Amygdala	wildtype	mdx4cv
Asah1	0.948568	0.0083434	0.980343	Amygdala	wildtype	mdx4cv
Asap1	0.24913	0.0180722	0.532968	Amygdala	wildtype	mdx4cv
Asap2	0.279605	0.0278135	0.570241	Amygdala	wildtype	mdx4cv
Asb1	0.16254	-0.0219329	0.423094	Amygdala	wildtype	mdx4cv
Asb13	0.640036	-0.0137095	0.82585	Amygdala	wildtype	mdx4cv
Asb8	0.815748	0.0167266	0.91645	Amygdala	wildtype	mdx4cv
Ascc1	0.287398	0.0440847	0.578948	Amygdala	wildtype	mdx4cv
Ascc2	0.505359	0.0253397	0.747073	Amygdala	wildtype	mdx4cv
Asf1a	0.813411	-0.00104603	0.91573	Amygdala	wildtype	mdx4cv
Ash1l	0.748673	-0.0102364	0.881721	Amygdala	wildtype	mdx4cv
Ash2l	0.154843	-0.0519289	0.413575	Amygdala	wildtype	mdx4cv
Asic1	0.789421	-0.0106167	0.902674	Amygdala	wildtype	mdx4cv
Asic2	0.895055	0.0125851	0.958703	Amygdala	wildtype	mdx4cv
Asic4	0.177029	-0.0541507	0.444245	Amygdala	wildtype	mdx4cv
Asl	0.845988	-0.0163575	0.929021	Amygdala	wildtype	mdx4cv
Asna1	0.649351	-0.00971138	0.829936	Amygdala	wildtype	mdx4cv
Asns	0.317527	-0.0617938	0.606932	Amygdala	wildtype	mdx4cv
Asnsd1	0.331863	-0.0127225	0.621087	Amygdala	wildtype	mdx4cv
Aspa	0.000411897	0.0579191	0.00650408	Amygdala	wildtype	mdx4cv
Asph	0.119098	-0.060129	0.360221	Amygdala	wildtype	mdx4cv
Asphd1	0.036563	0.0850199	0.177183	Amygdala	wildtype	mdx4cv
Asphd2	0.788585	-0.0173527	0.902299	Amygdala	wildtype	mdx4cv
Aspscr1	0.737205	-0.00406505	0.874781	Amygdala	wildtype	mdx4cv
Asrgl1	0.00469052	0.0825494	0.0438114	Amygdala	wildtype	mdx4cv
Astn1	0.435273	-0.040839	0.69949	Amygdala	wildtype	mdx4cv
Asxl1	0.133765	-0.0358778	0.383646	Amygdala	wildtype	mdx4cv
Atad1	0.417562	0.026082	0.687617	Amygdala	wildtype	mdx4cv
Atad3a	0.427924	-0.0461117	0.69405	Amygdala	wildtype	mdx4cv
Atat1	0.518887	0.0174234	0.754248	Amygdala	wildtype	mdx4cv
Atcay	0.483184	0.0178693	0.731233	Amygdala	wildtype	mdx4cv
Ate1	0.847398	0.00790246	0.929838	Amygdala	wildtype	mdx4cv
Atf2	0.136122	-0.0386362	0.387353	Amygdala	wildtype	mdx4cv
Atf4	0.0637111	-0.0775142	0.249858	Amygdala	wildtype	mdx4cv
Atf6b	0.119627	-0.0121817	0.360985	Amygdala	wildtype	mdx4cv
Atf7ip	0.0734524	0.0581604	0.272726	Amygdala	wildtype	mdx4cv
Atg10	0.590506	-0.00508144	0.797088	Amygdala	wildtype	mdx4cv
Atg101	0.842241	0.0223391	0.927341	Amygdala	wildtype	mdx4cv
Atg12	0.0294106	-0.0833987	0.153071	Amygdala	wildtype	mdx4cv
Atg13	0.365198	0.0331875	0.648217	Amygdala	wildtype	mdx4cv
Atg16l1	0.0209127	-0.00652413	0.124038	Amygdala	wildtype	mdx4cv
Atg16l2	0.0939986	0.044595	0.312351	Amygdala	wildtype	mdx4cv
Atg2a	0.245974	0.0589727	0.529192	Amygdala	wildtype	mdx4cv
Atg3	0.405218	-0.032645	0.679613	Amygdala	wildtype	mdx4cv
Atg4b	0.387967	0.0406027	0.665621	Amygdala	wildtype	mdx4cv
Atg4c	0.423325	0.0155469	0.692121	Amygdala	wildtype	mdx4cv
Atg4d	0.208649	0.0462537	0.484458	Amygdala	wildtype	mdx4cv
Atg5	0.973981	0.00344439	0.991614	Amygdala	wildtype	mdx4cv
Atg7	0.183195	0.0157403	0.454296	Amygdala	wildtype	mdx4cv
Atg9a	0.112595	0.0829009	0.348617	Amygdala	wildtype	mdx4cv
Atl1	0.0975482	0.0423398	0.319329	Amygdala	wildtype	mdx4cv
Atl2	0.300783	0.0207583	0.592217	Amygdala	wildtype	mdx4cv
Atl3	0.972828	0.00384396	0.990824	Amygdala	wildtype	mdx4cv
Atmin	0.952793	-0.00574519	0.981527	Amygdala	wildtype	mdx4cv
Atn1	0.361241	0.0193295	0.646476	Amygdala	wildtype	mdx4cv
Atox1	0.0250622	-0.107069	0.138538	Amygdala	wildtype	mdx4cv
Atp11a	0.869765	0.0121393	0.944426	Amygdala	wildtype	mdx4cv
Atp11b	0.960127	0.00309211	0.985322	Amygdala	wildtype	mdx4cv
Atp13a1	0.549037	0.0201959	0.771343	Amygdala	wildtype	mdx4cv
Atp13a2	0.188178	0.0619601	0.460891	Amygdala	wildtype	mdx4cv
Atp13a3	0.582113	-0.00591617	0.791553	Amygdala	wildtype	mdx4cv
Atp1a1	0.256033	-0.0552833	0.541096	Amygdala	wildtype	mdx4cv
Atp1a2	4.51999e-06	0.106842	0.000149517	Amygdala	wildtype	mdx4cv
Atp1a3	1.66976e-07	0.173555	8.52085e-06	Amygdala	wildtype	mdx4cv
Atp1b1	0.186515	-0.049085	0.458966	Amygdala	wildtype	mdx4cv
Atp1b2	0.0109611	0.109355	0.0792622	Amygdala	wildtype	mdx4cv
Atp1b3	0.976416	-0.00834782	0.992431	Amygdala	wildtype	mdx4cv
Atp2a2	0.0346842	0.0676009	0.171151	Amygdala	wildtype	mdx4cv
Atp2b1	0.936881	0.0149758	0.976685	Amygdala	wildtype	mdx4cv
Atp2b2	0.000122672	0.174747	0.00242588	Amygdala	wildtype	mdx4cv
Atp2b4	0.104808	-0.0198257	0.333258	Amygdala	wildtype	mdx4cv
Atp2c1	0.113633	0.070912	0.350206	Amygdala	wildtype	mdx4cv
Atp5a1	0.0148951	-0.0526952	0.0989339	Amygdala	wildtype	mdx4cv
Atp5b	0.0113544	0.0781815	0.0811489	Amygdala	wildtype	mdx4cv
Atp5c1	0.00119881	-0.0946616	0.0155067	Amygdala	wildtype	mdx4cv
Atp5d	0.00252921	-0.0700984	0.0279616	Amygdala	wildtype	mdx4cv
Atp5e	0.671163	-0.0132424	0.843236	Amygdala	wildtype	mdx4cv
Atp5f1	4.11764e-05	-0.137081	0.000976219	Amygdala	wildtype	mdx4cv
Atp5g1	0.000183073	-0.107157	0.00337475	Amygdala	wildtype	mdx4cv
Atp5g2	0.768344	-0.006989	0.890866	Amygdala	wildtype	mdx4cv
Atp5g3	0.12432	0.0420563	0.367255	Amygdala	wildtype	mdx4cv
Atp5h	0.120488	-0.0305545	0.36181	Amygdala	wildtype	mdx4cv
Atp5j	3.14733e-05	-0.155388	0.000783928	Amygdala	wildtype	mdx4cv
Atp5j2	0.00442687	-0.0774849	0.0420159	Amygdala	wildtype	mdx4cv
Atp5k	0.123701	0.0398919	0.36643	Amygdala	wildtype	mdx4cv
Atp5l	2.2241e-12	-0.191661	2.77813e-10	Amygdala	wildtype	mdx4cv
Atp5md	8.41131e-10	-0.145941	7.03943e-08	Amygdala	wildtype	mdx4cv
Atp5mpl	5.80982e-05	-0.0987504	0.00130705	Amygdala	wildtype	mdx4cv
Atp5o	0.0436314	-0.0410708	0.197593	Amygdala	wildtype	mdx4cv
Atp6ap1	0.0857578	0.0191428	0.297979	Amygdala	wildtype	mdx4cv
Atp6ap2	0.0376156	0.0275881	0.180095	Amygdala	wildtype	mdx4cv
Atp6v0a1	0.619151	0.0240148	0.814599	Amygdala	wildtype	mdx4cv
Atp6v0a2	0.00176511	0.10248	0.0209238	Amygdala	wildtype	mdx4cv
Atp6v0b	0.000278979	-0.0870985	0.00472626	Amygdala	wildtype	mdx4cv
Atp6v0c	1.11946e-07	-0.112225	5.8555e-06	Amygdala	wildtype	mdx4cv
Atp6v0d1	0.563637	-0.0336874	0.779791	Amygdala	wildtype	mdx4cv
Atp6v0e	0.815604	-0.00604923	0.91645	Amygdala	wildtype	mdx4cv
Atp6v0e2	1.87417e-06	-0.152634	7.03865e-05	Amygdala	wildtype	mdx4cv
Atp6v1a	0.0386255	0.0797469	0.181912	Amygdala	wildtype	mdx4cv
Atp6v1b2	0.4645	0.038616	0.719756	Amygdala	wildtype	mdx4cv
Atp6v1c1	0.938565	0.0138045	0.97696	Amygdala	wildtype	mdx4cv
Atp6v1d	0.478339	-0.00520253	0.728501	Amygdala	wildtype	mdx4cv
Atp6v1e1	0.656241	0.012451	0.834282	Amygdala	wildtype	mdx4cv
Atp6v1f	0.00850992	-0.0880445	0.0665603	Amygdala	wildtype	mdx4cv
Atp6v1g1	0.318706	-0.0670205	0.607779	Amygdala	wildtype	mdx4cv
Atp6v1g2	0.0912818	-0.0505821	0.307818	Amygdala	wildtype	mdx4cv
Atp6v1h	0.00842912	0.0837856	0.0664028	Amygdala	wildtype	mdx4cv
Atp8a1	0.243627	0.0522298	0.526986	Amygdala	wildtype	mdx4cv
Atp8a2	0.880448	-0.0156741	0.950951	Amygdala	wildtype	mdx4cv
Atp9a	0.31501	0.047896	0.603691	Amygdala	wildtype	mdx4cv
Atp9b	0.924849	-0.00383284	0.97189	Amygdala	wildtype	mdx4cv
Atpaf1	0.128521	0.0206467	0.374767	Amygdala	wildtype	mdx4cv
Atpif1	2.96002e-37	-0.324829	6.19309e-34	Amygdala	wildtype	mdx4cv
Atraid	0.00100356	-0.0625742	0.0133314	Amygdala	wildtype	mdx4cv
Atrip	0.251783	-0.0104199	0.536023	Amygdala	wildtype	mdx4cv
Atrn	0.00161452	0.0961385	0.0196966	Amygdala	wildtype	mdx4cv
Atrnl1	0.625783	-0.0216971	0.817956	Amygdala	wildtype	mdx4cv
Atrx	0.464004	-0.0378949	0.719756	Amygdala	wildtype	mdx4cv
Atxn1	0.0191115	0.0678295	0.117089	Amygdala	wildtype	mdx4cv
Atxn10	0.00116762	-0.0923634	0.0151737	Amygdala	wildtype	mdx4cv
Atxn2	0.00406206	0.0298348	0.0397142	Amygdala	wildtype	mdx4cv
Atxn2l	0.188616	0.0124965	0.461247	Amygdala	wildtype	mdx4cv
Atxn7l1	0.512247	-0.0137934	0.751639	Amygdala	wildtype	mdx4cv
Atxn7l3	0.381289	0.02569	0.661349	Amygdala	wildtype	mdx4cv
Atxn7l3b	0.0650044	0.0649168	0.252438	Amygdala	wildtype	mdx4cv
Auh	0.230139	-0.0399529	0.512041	Amygdala	wildtype	mdx4cv
Aup1	0.274231	0.0465373	0.564969	Amygdala	wildtype	mdx4cv
Aurkaip1	0.190135	-0.0417352	0.463244	Amygdala	wildtype	mdx4cv
Auts2	0.12488	0.017679	0.368532	Amygdala	wildtype	mdx4cv
Avl9	0.701932	-0.0121631	0.856461	Amygdala	wildtype	mdx4cv
Avp	0.000112698	0.0574525	0.0022618	Amygdala	wildtype	mdx4cv
Avpi1	0.61828	0.0280772	0.814216	Amygdala	wildtype	mdx4cv
Axin1	0.0320851	0.0569691	0.16274	Amygdala	wildtype	mdx4cv
Axl	0.764134	0.0185426	0.888693	Amygdala	wildtype	mdx4cv
Azi2	0.720918	-0.0111356	0.866115	Amygdala	wildtype	mdx4cv
Azin1	0.00112454	-0.14586	0.0147051	Amygdala	wildtype	mdx4cv
B230118H07Rik	0.524961	-0.0335433	0.757852	Amygdala	wildtype	mdx4cv
B230217C12Rik	0.820996	0.0109697	0.918373	Amygdala	wildtype	mdx4cv
B230219D22Rik	0.903133	0.00162055	0.963211	Amygdala	wildtype	mdx4cv
B230312C02Rik	1.45965e-14	0.145216	2.30487e-12	Amygdala	wildtype	mdx4cv
B230334C09Rik	0.79655	-0.0140427	0.906716	Amygdala	wildtype	mdx4cv
B2m	0.0118409	0.0672026	0.0840513	Amygdala	wildtype	mdx4cv
B3galnt1	0.0903734	-0.0569483	0.306705	Amygdala	wildtype	mdx4cv
B3galt1	0.255291	-0.0513361	0.540346	Amygdala	wildtype	mdx4cv
B3galt2	0.626747	-0.00665403	0.818291	Amygdala	wildtype	mdx4cv
B3galt5	0.00177403	0.0578214	0.0209998	Amygdala	wildtype	mdx4cv
B3galt6	0.169826	-0.00198094	0.433844	Amygdala	wildtype	mdx4cv
B3gat1	0.736308	-0.0272489	0.874435	Amygdala	wildtype	mdx4cv
B3gat2	0.543007	-0.0120854	0.768847	Amygdala	wildtype	mdx4cv
B3gat3	0.0281102	-0.090884	0.149653	Amygdala	wildtype	mdx4cv
B3glct	0.69212	-0.0110952	0.850515	Amygdala	wildtype	mdx4cv
B3gnt2	0.412253	0.00537443	0.684317	Amygdala	wildtype	mdx4cv
B4galnt1	0.83812	-0.0202401	0.925604	Amygdala	wildtype	mdx4cv
B4galnt4	0.0684419	0.0218433	0.26119	Amygdala	wildtype	mdx4cv
B4galt2	8.75912e-06	-0.203928	0.000256311	Amygdala	wildtype	mdx4cv
B4galt3	0.89996	-0.0123011	0.961789	Amygdala	wildtype	mdx4cv
B4galt4	0.187823	-0.0291163	0.46029	Amygdala	wildtype	mdx4cv
B4galt5	0.158148	-0.0414563	0.416731	Amygdala	wildtype	mdx4cv
B4galt6	0.318554	0.0409413	0.607779	Amygdala	wildtype	mdx4cv
B4galt7	0.456126	-0.011247	0.713797	Amygdala	wildtype	mdx4cv
B4gat1	0.443717	-0.0517821	0.70558	Amygdala	wildtype	mdx4cv
B630019K06Rik	0.308063	-0.0140134	0.598203	Amygdala	wildtype	mdx4cv
B930095G15Rik	0.108596	-0.00916241	0.340675	Amygdala	wildtype	mdx4cv
B9d1	0.123515	-0.0529469	0.36643	Amygdala	wildtype	mdx4cv
B9d2	0.317166	-0.0469836	0.606573	Amygdala	wildtype	mdx4cv
BC003965	0.366128	-0.00690745	0.648904	Amygdala	wildtype	mdx4cv
BC004004	0.389961	-0.00882758	0.666661	Amygdala	wildtype	mdx4cv
BC005537	0.0876831	-0.0124628	0.301983	Amygdala	wildtype	mdx4cv
BC005624	0.218044	0.00891136	0.496953	Amygdala	wildtype	mdx4cv
BC017158	0.0962187	0.032246	0.316905	Amygdala	wildtype	mdx4cv
BC029722	0.0340532	-0.0359608	0.169134	Amygdala	wildtype	mdx4cv
BC030500	0.542273	-0.00163375	0.768715	Amygdala	wildtype	mdx4cv
BC031181	0.548591	-0.0163815	0.771234	Amygdala	wildtype	mdx4cv
BC051226	0.0331172	-0.0536704	0.166461	Amygdala	wildtype	mdx4cv
Baalc	0.365641	-0.0531237	0.648316	Amygdala	wildtype	mdx4cv
Babam1	0.881971	-0.0190618	0.9516	Amygdala	wildtype	mdx4cv
Babam2	0.0909577	-0.0351125	0.307626	Amygdala	wildtype	mdx4cv
Bace1	0.208082	0.0467055	0.484363	Amygdala	wildtype	mdx4cv
Bace2	0.132627	0.0363656	0.381954	Amygdala	wildtype	mdx4cv
Bad	0.617837	0.0298112	0.814024	Amygdala	wildtype	mdx4cv
Bag1	0.0825748	-0.0946801	0.291713	Amygdala	wildtype	mdx4cv
Bag2	0.893299	-0.0048505	0.957684	Amygdala	wildtype	mdx4cv
Bag4	0.30464	-0.0383355	0.595547	Amygdala	wildtype	mdx4cv
Bag5	0.00438705	-0.0780569	0.0418645	Amygdala	wildtype	mdx4cv
Bag6	0.839917	0.00973506	0.926482	Amygdala	wildtype	mdx4cv
Bahd1	0.79664	0.0115256	0.906716	Amygdala	wildtype	mdx4cv
Baiap2	0.00364215	0.00337572	0.0368844	Amygdala	wildtype	mdx4cv
Baiap3	0.311725	-0.0333816	0.600558	Amygdala	wildtype	mdx4cv
Bak1	0.0694837	-0.0546961	0.263422	Amygdala	wildtype	mdx4cv
Banf1	0.21957	-0.0675646	0.499479	Amygdala	wildtype	mdx4cv
Banp	0.281588	-0.023766	0.572549	Amygdala	wildtype	mdx4cv
Bap1	0.417758	-0.0448332	0.687648	Amygdala	wildtype	mdx4cv
Basp1	0.00183762	0.110553	0.0216302	Amygdala	wildtype	mdx4cv
Bax	0.0245798	-0.117888	0.137048	Amygdala	wildtype	mdx4cv
Baz1b	0.661868	0.0193499	0.83686	Amygdala	wildtype	mdx4cv
Baz2b	0.0908517	-0.024897	0.307456	Amygdala	wildtype	mdx4cv
Bbc3	0.333162	-0.0172826	0.622097	Amygdala	wildtype	mdx4cv
Bbip1	0.000149501	-0.123413	0.00284357	Amygdala	wildtype	mdx4cv
Bbs1	0.311332	0.0256214	0.59994	Amygdala	wildtype	mdx4cv
Bbs2	0.887984	-0.00868534	0.954923	Amygdala	wildtype	mdx4cv
Bbs4	0.746176	-0.00779979	0.880658	Amygdala	wildtype	mdx4cv
Bbs5	0.94201	0.00185903	0.977925	Amygdala	wildtype	mdx4cv
Bc1	3.73772e-76	0.735341	1.56405e-72	Amygdala	wildtype	mdx4cv
Bcam	0.813007	-0.00335303	0.915508	Amygdala	wildtype	mdx4cv
Bcan	0.536841	0.0268136	0.76606	Amygdala	wildtype	mdx4cv
Bcap29	0.941611	0.00654241	0.977831	Amygdala	wildtype	mdx4cv
Bcap31	0.0121418	0.0912628	0.0856067	Amygdala	wildtype	mdx4cv
Bcar1	0.517778	0.0300161	0.754113	Amygdala	wildtype	mdx4cv
Bcas1	1.2133e-11	0.22029	1.4103e-09	Amygdala	wildtype	mdx4cv
Bcas2	0.483942	-0.0209558	0.731706	Amygdala	wildtype	mdx4cv
Bcas3	0.960016	0.00598365	0.985322	Amygdala	wildtype	mdx4cv
Bcat1	4.00567e-07	0.184821	1.76439e-05	Amygdala	wildtype	mdx4cv
Bcat2	0.919968	-0.00800235	0.969887	Amygdala	wildtype	mdx4cv
Bccip	0.377518	0.0107509	0.657808	Amygdala	wildtype	mdx4cv
Bckdha	0.131339	0.0690487	0.379548	Amygdala	wildtype	mdx4cv
Bckdhb	0.596138	-0.0277474	0.800171	Amygdala	wildtype	mdx4cv
Bckdk	0.409607	0.039198	0.683591	Amygdala	wildtype	mdx4cv
Bcl11a	0.580678	0.00547825	0.791095	Amygdala	wildtype	mdx4cv
Bcl11b	0.0121123	-0.0144795	0.08547	Amygdala	wildtype	mdx4cv
Bcl2	0.940204	0.00166361	0.977537	Amygdala	wildtype	mdx4cv
Bcl2l1	0.861952	-0.00479437	0.940182	Amygdala	wildtype	mdx4cv
Bcl2l13	0.167889	-0.0218898	0.430606	Amygdala	wildtype	mdx4cv
Bcl2l2	0.0590961	0.0157321	0.238695	Amygdala	wildtype	mdx4cv
Bcl7a	0.000135515	0.0500869	0.00260718	Amygdala	wildtype	mdx4cv
Bcl7b	0.73641	-0.00781052	0.874435	Amygdala	wildtype	mdx4cv
Bcl7c	0.319471	-0.0238231	0.608617	Amygdala	wildtype	mdx4cv
Bcl9	0.0468738	-0.0431633	0.206684	Amygdala	wildtype	mdx4cv
Bclaf1	0.700387	-0.0295983	0.855382	Amygdala	wildtype	mdx4cv
Bcor	0.0219162	-0.051805	0.128066	Amygdala	wildtype	mdx4cv
Bcr	0.292641	-0.0274067	0.585123	Amygdala	wildtype	mdx4cv
Bcs1l	0.0482522	-0.0557146	0.210654	Amygdala	wildtype	mdx4cv
Bdh1	0.46003	-0.0364242	0.716967	Amygdala	wildtype	mdx4cv
Bdnf	0.100551	-0.0324343	0.325661	Amygdala	wildtype	mdx4cv
Becn1	0.497858	-0.0350487	0.741779	Amygdala	wildtype	mdx4cv
Begain	0.0184825	-0.11399	0.114748	Amygdala	wildtype	mdx4cv
Bend6	0.750152	-0.00657876	0.881721	Amygdala	wildtype	mdx4cv
Bet1	0.148953	0.0277452	0.405921	Amygdala	wildtype	mdx4cv
Bet1l	0.415322	-0.0388247	0.686516	Amygdala	wildtype	mdx4cv
Bex1	2.28391e-09	-0.260033	1.76982e-07	Amygdala	wildtype	mdx4cv
Bex2	2.39376e-22	-0.337547	1.25209e-19	Amygdala	wildtype	mdx4cv
Bex3	5.27039e-09	-0.213242	3.80241e-07	Amygdala	wildtype	mdx4cv
Bex4	0.00100286	-0.125868	0.0133314	Amygdala	wildtype	mdx4cv
Bfar	0.531548	0.0130603	0.762129	Amygdala	wildtype	mdx4cv
Bfsp2	0.000298467	0.0660498	0.00495609	Amygdala	wildtype	mdx4cv
Bhlhb9	0.0295106	-0.0542978	0.153136	Amygdala	wildtype	mdx4cv
Bhlhe22	0.45864	0.000404208	0.715711	Amygdala	wildtype	mdx4cv
Bhlhe40	0.0379018	0.0530191	0.180487	Amygdala	wildtype	mdx4cv
Bicd1	0.200704	0.0277147	0.47709	Amygdala	wildtype	mdx4cv
Bicd2	0.383004	-0.0191632	0.662538	Amygdala	wildtype	mdx4cv
Bicdl1	0.860078	-0.0109441	0.938461	Amygdala	wildtype	mdx4cv
Bicral	0.0975768	0.0198648	0.319329	Amygdala	wildtype	mdx4cv
Bin1	3.22695e-05	0.16534	0.000794782	Amygdala	wildtype	mdx4cv
Bin3	0.774467	-0.0103407	0.894742	Amygdala	wildtype	mdx4cv
Birc2	0.998853	-0.000631806	0.999092	Amygdala	wildtype	mdx4cv
Birc6	0.203848	0.0533336	0.480561	Amygdala	wildtype	mdx4cv
Blcap	0.581256	-0.0334628	0.791145	Amygdala	wildtype	mdx4cv
Blmh	0.551397	-0.0141421	0.772492	Amygdala	wildtype	mdx4cv
Bloc1s1	0.134111	-0.0655039	0.384374	Amygdala	wildtype	mdx4cv
Bloc1s2	0.0910849	-0.0493904	0.307626	Amygdala	wildtype	mdx4cv
Bloc1s4	0.764076	-0.0153055	0.888693	Amygdala	wildtype	mdx4cv
Bloc1s5	0.92706	0.00536635	0.972495	Amygdala	wildtype	mdx4cv
Bloc1s6	0.000689778	-0.12133	0.00991882	Amygdala	wildtype	mdx4cv
Blvra	0.548429	0.00747137	0.771157	Amygdala	wildtype	mdx4cv
Blvrb	0.480375	0.037958	0.729567	Amygdala	wildtype	mdx4cv
Blzf1	0.294031	-0.0299443	0.586847	Amygdala	wildtype	mdx4cv
Bmerb1	0.00474157	-0.127202	0.0442388	Amygdala	wildtype	mdx4cv
Bmi1	0.0763508	0.0382248	0.279428	Amygdala	wildtype	mdx4cv
Bmp1	0.0104747	0.0986357	0.0767623	Amygdala	wildtype	mdx4cv
Bmper	0.12764	0.0308691	0.373372	Amygdala	wildtype	mdx4cv
Bmpr1a	0.178561	0.00201585	0.446349	Amygdala	wildtype	mdx4cv
Bmpr2	0.151827	-0.0620975	0.409488	Amygdala	wildtype	mdx4cv
Bmt2	0.349475	-0.0230713	0.63734	Amygdala	wildtype	mdx4cv
Bmyc	0.000709146	-0.152121	0.0101277	Amygdala	wildtype	mdx4cv
Bnip1	0.255523	-0.0204922	0.540702	Amygdala	wildtype	mdx4cv
Bnip2	0.626099	-0.00176906	0.817956	Amygdala	wildtype	mdx4cv
Bnip3	0.460412	0.0458988	0.717138	Amygdala	wildtype	mdx4cv
Bnip3l	0.0773808	0.0263679	0.281565	Amygdala	wildtype	mdx4cv
Bod1	0.0449651	-0.0961597	0.200977	Amygdala	wildtype	mdx4cv
Bok	0.037893	-0.0690394	0.180487	Amygdala	wildtype	mdx4cv
Bola1	0.911723	0.0112143	0.965604	Amygdala	wildtype	mdx4cv
Bola2	0.181863	-0.0712923	0.451903	Amygdala	wildtype	mdx4cv
Bola3	0.917749	-0.00886448	0.968763	Amygdala	wildtype	mdx4cv
Bop1	0.518119	-0.0279565	0.754113	Amygdala	wildtype	mdx4cv
Borcs5	0.557117	-0.0237905	0.775938	Amygdala	wildtype	mdx4cv
Borcs6	0.123704	-0.0603609	0.36643	Amygdala	wildtype	mdx4cv
Borcs7	0.290122	-0.0330801	0.581746	Amygdala	wildtype	mdx4cv
Borcs8	0.00290402	-0.0927144	0.0309208	Amygdala	wildtype	mdx4cv
Bpgm	0.039646	0.0924217	0.184332	Amygdala	wildtype	mdx4cv
Bphl	0.295595	0.027708	0.588376	Amygdala	wildtype	mdx4cv
Bpnt1	0.0274535	0.0399042	0.147375	Amygdala	wildtype	mdx4cv
Bptf	0.622284	0.0142574	0.816285	Amygdala	wildtype	mdx4cv
Braf	0.360591	0.0369074	0.646476	Amygdala	wildtype	mdx4cv
Brap	0.202867	0.0267305	0.479602	Amygdala	wildtype	mdx4cv
Brcc3	0.860338	-0.0126947	0.938622	Amygdala	wildtype	mdx4cv
Brd1	0.509273	0.0217333	0.749711	Amygdala	wildtype	mdx4cv
Brd2	0.0710293	0.0297685	0.267166	Amygdala	wildtype	mdx4cv
Brd3	0.709702	0.0050707	0.860643	Amygdala	wildtype	mdx4cv
Brd3os	0.909403	-0.0123358	0.964865	Amygdala	wildtype	mdx4cv
Brd4	0.153795	0.0295222	0.411801	Amygdala	wildtype	mdx4cv
Brd7	0.222652	0.00413779	0.502257	Amygdala	wildtype	mdx4cv
Brd8	0.914526	0.0063299	0.967531	Amygdala	wildtype	mdx4cv
Brd9	0.402705	-0.0310278	0.677459	Amygdala	wildtype	mdx4cv
Brdt	0.237609	0.0244963	0.520457	Amygdala	wildtype	mdx4cv
Brf1	0.438181	-0.0210348	0.701865	Amygdala	wildtype	mdx4cv
Brf2	0.0526018	0.00494545	0.222223	Amygdala	wildtype	mdx4cv
Bri3	0.0042918	-0.102536	0.0412852	Amygdala	wildtype	mdx4cv
Bri3bp	0.59437	-0.0323498	0.800076	Amygdala	wildtype	mdx4cv
Brinp1	0.112319	-0.0736577	0.348229	Amygdala	wildtype	mdx4cv
Brinp2	0.475574	-0.0269073	0.726027	Amygdala	wildtype	mdx4cv
Brinp3	0.142445	0.0187306	0.396185	Amygdala	wildtype	mdx4cv
Brix1	0.306159	-0.0373831	0.596842	Amygdala	wildtype	mdx4cv
Brk1	0.0807948	-0.0694554	0.287978	Amygdala	wildtype	mdx4cv
Brms1	0.825753	0.00964159	0.920203	Amygdala	wildtype	mdx4cv
Brms1l	0.036897	0.0390015	0.178048	Amygdala	wildtype	mdx4cv
Brox	0.0382104	-0.0272205	0.180932	Amygdala	wildtype	mdx4cv
Brsk1	0.721913	-0.0276326	0.866378	Amygdala	wildtype	mdx4cv
Brsk2	0.69934	-0.0300305	0.855282	Amygdala	wildtype	mdx4cv
Brwd1	0.60959	-0.0218375	0.8103	Amygdala	wildtype	mdx4cv
Bscl2	0.147618	-0.0546008	0.403862	Amygdala	wildtype	mdx4cv
Bsdc1	0.0141925	0.0395767	0.09556	Amygdala	wildtype	mdx4cv
Bsg	0.0464119	0.0369317	0.205405	Amygdala	wildtype	mdx4cv
Bsn	0.680041	-0.0384833	0.846122	Amygdala	wildtype	mdx4cv
Btbd1	0.884844	-0.0143493	0.953058	Amygdala	wildtype	mdx4cv
Btbd10	0.791278	-0.0123968	0.902998	Amygdala	wildtype	mdx4cv
Btbd11	0.000444889	0.12316	0.00692059	Amygdala	wildtype	mdx4cv
Btbd17	0.559982	0.00964418	0.777134	Amygdala	wildtype	mdx4cv
Btbd2	0.646409	0.0274677	0.828452	Amygdala	wildtype	mdx4cv
Btbd3	0.221942	0.0352289	0.501061	Amygdala	wildtype	mdx4cv
Btbd6	0.924478	-0.00279043	0.971736	Amygdala	wildtype	mdx4cv
Btbd8	0.108687	-0.0532265	0.340675	Amygdala	wildtype	mdx4cv
Btbd9	0.67508	-0.0302565	0.843875	Amygdala	wildtype	mdx4cv
Btf3	0.642994	-0.041629	0.827676	Amygdala	wildtype	mdx4cv
Btf3l4	0.402495	0.0190985	0.677353	Amygdala	wildtype	mdx4cv
Btg1	0.115744	0.0299822	0.35321	Amygdala	wildtype	mdx4cv
Btg3	0.00659137	-0.106339	0.0562316	Amygdala	wildtype	mdx4cv
Btrc	0.278115	-0.0297908	0.568943	Amygdala	wildtype	mdx4cv
Bub3	0.677262	0.0213124	0.845085	Amygdala	wildtype	mdx4cv
Bud23	0.832373	0.00165322	0.922999	Amygdala	wildtype	mdx4cv
Bud31	0.54998	-0.0070048	0.771787	Amygdala	wildtype	mdx4cv
Bysl	0.319128	-0.0470671	0.60824	Amygdala	wildtype	mdx4cv
Bzw1	0.11691	-0.0392413	0.355427	Amygdala	wildtype	mdx4cv
Bzw2	0.224127	-0.049884	0.504226	Amygdala	wildtype	mdx4cv
C030006K11Rik	0.103198	0.0384374	0.330654	Amygdala	wildtype	mdx4cv
C130026L21Rik	0.733725	-0.0124808	0.873105	Amygdala	wildtype	mdx4cv
C130036L24Rik	0.987177	0.00029439	0.996825	Amygdala	wildtype	mdx4cv
C130071C03Rik	0.75719	-0.00651435	0.885577	Amygdala	wildtype	mdx4cv
C1d	2.79876e-08	-0.219489	1.6973e-06	Amygdala	wildtype	mdx4cv
C1galt1c1	0.18882	-0.0207899	0.461247	Amygdala	wildtype	mdx4cv
C1qa	0.00846499	0.098514	0.0664274	Amygdala	wildtype	mdx4cv
C1qb	0.000675257	0.128344	0.0097435	Amygdala	wildtype	mdx4cv
C1qbp	0.00940783	-0.10897	0.0711882	Amygdala	wildtype	mdx4cv
C1qc	0.0840446	0.0653348	0.29442	Amygdala	wildtype	mdx4cv
C1ql1	0.952229	0.0104194	0.981527	Amygdala	wildtype	mdx4cv
C1ql2	0.834531	-0.00352964	0.923835	Amygdala	wildtype	mdx4cv
C1qtnf12	0.822338	-0.00712146	0.918968	Amygdala	wildtype	mdx4cv
C1qtnf4	0.00124376	0.101278	0.0159822	Amygdala	wildtype	mdx4cv
C2cd2l	0.440297	-0.0155203	0.702947	Amygdala	wildtype	mdx4cv
C2cd4c	0.120542	0.0149169	0.361841	Amygdala	wildtype	mdx4cv
C2cd5	0.346919	-0.00840361	0.635423	Amygdala	wildtype	mdx4cv
C330007P06Rik	0.961518	0.00405471	0.986265	Amygdala	wildtype	mdx4cv
C330018D20Rik	0.820167	0.00795006	0.917859	Amygdala	wildtype	mdx4cv
C530008M17Rik	0.533761	-0.0156361	0.764381	Amygdala	wildtype	mdx4cv
C9orf72	0.546354	0.0141826	0.770543	Amygdala	wildtype	mdx4cv
CAAA01118383.1	0.777423	0.00700225	0.896795	Amygdala	wildtype	mdx4cv
Cab39	0.548444	0.0371303	0.771157	Amygdala	wildtype	mdx4cv
Cab39l	0.840996	0.00854026	0.926964	Amygdala	wildtype	mdx4cv
Cabin1	0.0279897	-0.060864	0.149201	Amygdala	wildtype	mdx4cv
Cables2	0.133762	0.0255533	0.383646	Amygdala	wildtype	mdx4cv
Cabp1	0.33435	-0.0103278	0.623341	Amygdala	wildtype	mdx4cv
Cabp7	8.52026e-05	0.0751562	0.00178265	Amygdala	wildtype	mdx4cv
Cacfd1	0.0670177	-0.0860344	0.257162	Amygdala	wildtype	mdx4cv
Cacna1a	7.29667e-06	0.111693	0.000223684	Amygdala	wildtype	mdx4cv
Cacna1b	0.0263999	-0.0485117	0.143654	Amygdala	wildtype	mdx4cv
Cacna1c	0.164198	0.0547233	0.42531	Amygdala	wildtype	mdx4cv
Cacna1d	0.20564	-0.0126637	0.48213	Amygdala	wildtype	mdx4cv
Cacna1e	0.928663	-0.00943635	0.973228	Amygdala	wildtype	mdx4cv
Cacna1g	0.166017	0.011543	0.428569	Amygdala	wildtype	mdx4cv
Cacna1h	0.188428	0.0567727	0.461161	Amygdala	wildtype	mdx4cv
Cacna1i	0.487291	0.0278877	0.733653	Amygdala	wildtype	mdx4cv
Cacna2d1	0.364193	0.0054262	0.647872	Amygdala	wildtype	mdx4cv
Cacna2d2	0.0102622	0.041976	0.0756689	Amygdala	wildtype	mdx4cv
Cacna2d3	0.27536	0.0427	0.56677	Amygdala	wildtype	mdx4cv
Cacnb1	0.000251183	-0.12555	0.00435228	Amygdala	wildtype	mdx4cv
Cacnb2	0.364229	0.0367469	0.647872	Amygdala	wildtype	mdx4cv
Cacnb3	0.0806539	-0.0887215	0.287698	Amygdala	wildtype	mdx4cv
Cacnb4	0.0242511	0.0473459	0.136265	Amygdala	wildtype	mdx4cv
Cacng3	0.104726	-0.0935338	0.333166	Amygdala	wildtype	mdx4cv
Cacng4	0.122056	0.0529473	0.364035	Amygdala	wildtype	mdx4cv
Cacng7	0.522078	0.00741782	0.756322	Amygdala	wildtype	mdx4cv
Cactin	0.407572	0.019117	0.681785	Amygdala	wildtype	mdx4cv
Cacul1	0.303632	-0.0261254	0.594509	Amygdala	wildtype	mdx4cv
Cacybp	0.920949	0.0153511	0.969966	Amygdala	wildtype	mdx4cv
Cadm1	0.157797	0.0671167	0.416199	Amygdala	wildtype	mdx4cv
Cadm2	0.701023	-0.0231251	0.855977	Amygdala	wildtype	mdx4cv
Cadm3	0.750343	-0.00807425	0.881721	Amygdala	wildtype	mdx4cv
Cadm4	0.0509758	0.067577	0.218107	Amygdala	wildtype	mdx4cv
Cadps	0.464087	-0.0204041	0.719756	Amygdala	wildtype	mdx4cv
Cadps2	0.0224743	-0.109185	0.129951	Amygdala	wildtype	mdx4cv
Calb1	0.421014	-0.0446731	0.690092	Amygdala	wildtype	mdx4cv
Calb2	0.157843	0.0942513	0.416199	Amygdala	wildtype	mdx4cv
Calcoco1	0.644179	0.0167659	0.82824	Amygdala	wildtype	mdx4cv
Calm1	0.58832	0.000775558	0.79497	Amygdala	wildtype	mdx4cv
Calm2	0.000777492	-0.0967419	0.0109175	Amygdala	wildtype	mdx4cv
Calm3	0.0799308	0.0447736	0.28668	Amygdala	wildtype	mdx4cv
Caln1	0.181492	0.0165463	0.451518	Amygdala	wildtype	mdx4cv
Calr	1.90848e-05	0.156153	0.000515229	Amygdala	wildtype	mdx4cv
Calu	0.677158	0.0269427	0.845085	Amygdala	wildtype	mdx4cv
Caly	0.000761542	-0.13699	0.0107295	Amygdala	wildtype	mdx4cv
Camk1	0.996103	-0.00298757	0.999092	Amygdala	wildtype	mdx4cv
Camk1d	0.682718	-0.00748458	0.847396	Amygdala	wildtype	mdx4cv
Camk1g	0.419885	-0.00780218	0.689116	Amygdala	wildtype	mdx4cv
Camk2a	0.155253	-0.0064736	0.414012	Amygdala	wildtype	mdx4cv
Camk2b	0.763375	-0.0223257	0.888304	Amygdala	wildtype	mdx4cv
Camk2d	0.358777	0.0135505	0.644946	Amygdala	wildtype	mdx4cv
Camk2g	0.140072	0.0556228	0.393413	Amygdala	wildtype	mdx4cv
Camk2n1	0.0040122	0.145556	0.039411	Amygdala	wildtype	mdx4cv
Camk2n2	0.00417567	-0.108684	0.0404939	Amygdala	wildtype	mdx4cv
Camkk1	0.816783	-0.012974	0.916999	Amygdala	wildtype	mdx4cv
Camkk2	0.401778	-0.020074	0.676827	Amygdala	wildtype	mdx4cv
Camkv	0.00256651	-0.149376	0.0282993	Amygdala	wildtype	mdx4cv
Caml	0.781971	0.00428709	0.899108	Amygdala	wildtype	mdx4cv
Camsap1	0.145272	-0.0396341	0.400191	Amygdala	wildtype	mdx4cv
Camsap2	0.417897	-0.0283921	0.687648	Amygdala	wildtype	mdx4cv
Camsap3	0.0118957	-0.0777821	0.0842976	Amygdala	wildtype	mdx4cv
Camta1	0.0844099	0.0700823	0.295002	Amygdala	wildtype	mdx4cv
Camta2	0.237835	0.0321335	0.520512	Amygdala	wildtype	mdx4cv
Cand1	0.640217	0.0349356	0.825957	Amygdala	wildtype	mdx4cv
Cant1	0.419187	0.0453391	0.688823	Amygdala	wildtype	mdx4cv
Canx	0.000116329	0.129599	0.00231248	Amygdala	wildtype	mdx4cv
Cap1	0.781842	0.0130836	0.899108	Amygdala	wildtype	mdx4cv
Cap2	0.0399131	0.0356081	0.185043	Amygdala	wildtype	mdx4cv
Capn10	0.766905	-0.00421991	0.889814	Amygdala	wildtype	mdx4cv
Capn15	0.392821	0.025537	0.669349	Amygdala	wildtype	mdx4cv
Capn2	0.0967101	-0.0284516	0.318147	Amygdala	wildtype	mdx4cv
Capn5	1.36831e-08	0.158745	8.87707e-07	Amygdala	wildtype	mdx4cv
Capn7	0.690547	0.00615158	0.849756	Amygdala	wildtype	mdx4cv
Capns1	0.871137	0.0016935	0.944983	Amygdala	wildtype	mdx4cv
Caprin1	0.313278	-0.056271	0.601888	Amygdala	wildtype	mdx4cv
Capza1	0.0782381	0.0456087	0.28333	Amygdala	wildtype	mdx4cv
Capza2	0.312317	0.0176882	0.600731	Amygdala	wildtype	mdx4cv
Capzb	0.932128	-0.00868078	0.974027	Amygdala	wildtype	mdx4cv
Car10	0.811952	0.00309848	0.915182	Amygdala	wildtype	mdx4cv
Car11	0.029265	0.0591733	0.152597	Amygdala	wildtype	mdx4cv
Car12	0.423397	-0.0253254	0.692121	Amygdala	wildtype	mdx4cv
Car2	0.033451	0.0864883	0.167335	Amygdala	wildtype	mdx4cv
Car4	0.469042	0.000361354	0.722489	Amygdala	wildtype	mdx4cv
Car7	0.34165	-0.0150226	0.63049	Amygdala	wildtype	mdx4cv
Car8	0.0672134	0.0466062	0.257441	Amygdala	wildtype	mdx4cv
Card19	0.112023	0.0299178	0.347745	Amygdala	wildtype	mdx4cv
Carhsp1	0.0103323	0.0950824	0.0759181	Amygdala	wildtype	mdx4cv
Carm1	0.0312098	-0.0802318	0.159362	Amygdala	wildtype	mdx4cv
Carmil1	0.927904	0.00401509	0.973014	Amygdala	wildtype	mdx4cv
Carmil2	0.568188	0.0210698	0.783277	Amygdala	wildtype	mdx4cv
Carmil3	0.167261	0.0366626	0.430106	Amygdala	wildtype	mdx4cv
Carnmt1	0.520384	0.00824813	0.754651	Amygdala	wildtype	mdx4cv
Cars	0.573086	0.0171429	0.786283	Amygdala	wildtype	mdx4cv
Cars2	0.900984	-0.00800206	0.962269	Amygdala	wildtype	mdx4cv
Cartpt	0.00237815	-0.116012	0.0266779	Amygdala	wildtype	mdx4cv
Casc3	0.0275198	-0.0522408	0.147548	Amygdala	wildtype	mdx4cv
Casc4	0.23141	0.0268076	0.513162	Amygdala	wildtype	mdx4cv
Casd1	0.192173	0.0317302	0.465792	Amygdala	wildtype	mdx4cv
Cask	0.0432235	-0.0246814	0.196383	Amygdala	wildtype	mdx4cv
Caskin1	0.0164208	0.0255066	0.105875	Amygdala	wildtype	mdx4cv
Caskin2	0.905441	0.00928941	0.963924	Amygdala	wildtype	mdx4cv
Casp9	0.701573	0.00910899	0.856248	Amygdala	wildtype	mdx4cv
Castor2	0.0252537	0.0848859	0.139014	Amygdala	wildtype	mdx4cv
Cat	0.260744	0.0255844	0.547733	Amygdala	wildtype	mdx4cv
Cav2	0.841456	-0.0176546	0.927085	Amygdala	wildtype	mdx4cv
Cavin3	0.706657	-0.00678224	0.858472	Amygdala	wildtype	mdx4cv
Cbarp	0.606726	0.0310613	0.807906	Amygdala	wildtype	mdx4cv
Cbfa2t2	0.29062	0.0260274	0.582424	Amygdala	wildtype	mdx4cv
Cbfa2t3	0.0219986	-0.0454605	0.128297	Amygdala	wildtype	mdx4cv
Cbfb	0.184186	0.037005	0.455127	Amygdala	wildtype	mdx4cv
Cbl	0.717643	0.00729524	0.864676	Amygdala	wildtype	mdx4cv
Cbll1	0.519885	-0.0212686	0.754584	Amygdala	wildtype	mdx4cv
Cbln1	0.0538922	-0.0108729	0.225264	Amygdala	wildtype	mdx4cv
Cbr1	0.207401	-0.0701792	0.483612	Amygdala	wildtype	mdx4cv
Cbr4	0.411315	-0.0209744	0.684317	Amygdala	wildtype	mdx4cv
Cbs	0.067151	-0.0642305	0.257438	Amygdala	wildtype	mdx4cv
Cbx1	0.567162	0.0154957	0.782636	Amygdala	wildtype	mdx4cv
Cbx3	0.0858461	0.0587105	0.297987	Amygdala	wildtype	mdx4cv
Cbx4	0.221942	-0.0680291	0.501061	Amygdala	wildtype	mdx4cv
Cbx5	0.601622	0.010606	0.803667	Amygdala	wildtype	mdx4cv
Cbx6	0.651293	-0.0251334	0.830754	Amygdala	wildtype	mdx4cv
Cby1	0.00241555	-0.0802554	0.0270264	Amygdala	wildtype	mdx4cv
Cc2d1a	0.783996	-0.022421	0.900036	Amygdala	wildtype	mdx4cv
Cc2d1b	0.188556	0.0240323	0.461247	Amygdala	wildtype	mdx4cv
Ccar1	0.556947	0.00606816	0.775938	Amygdala	wildtype	mdx4cv
Ccar2	0.0570651	0.0221919	0.233306	Amygdala	wildtype	mdx4cv
Ccdc106	0.591522	-0.0250612	0.797467	Amygdala	wildtype	mdx4cv
Ccdc107	0.0139563	-0.0916273	0.0946515	Amygdala	wildtype	mdx4cv
Ccdc115	0.541735	-0.0186606	0.768675	Amygdala	wildtype	mdx4cv
Ccdc12	0.56003	0.0246238	0.777134	Amygdala	wildtype	mdx4cv
Ccdc124	0.153278	-0.0694662	0.411057	Amygdala	wildtype	mdx4cv
Ccdc127	0.927397	0.00213927	0.972605	Amygdala	wildtype	mdx4cv
Ccdc136	0.155967	0.0691198	0.414697	Amygdala	wildtype	mdx4cv
Ccdc137	0.435047	0.0271264	0.69949	Amygdala	wildtype	mdx4cv
Ccdc149	0.612066	-0.0155328	0.811916	Amygdala	wildtype	mdx4cv
Ccdc167	0.463184	-0.0361276	0.718991	Amygdala	wildtype	mdx4cv
Ccdc174	0.209621	0.00816784	0.485558	Amygdala	wildtype	mdx4cv
Ccdc181	0.000358354	-0.0955454	0.00576743	Amygdala	wildtype	mdx4cv
Ccdc184	0.695482	0.0108037	0.852846	Amygdala	wildtype	mdx4cv
Ccdc22	0.388598	0.00130727	0.665958	Amygdala	wildtype	mdx4cv
Ccdc25	0.470247	-0.0202278	0.722772	Amygdala	wildtype	mdx4cv
Ccdc28a	0.0391603	0.0464417	0.183193	Amygdala	wildtype	mdx4cv
Ccdc28b	0.0441899	-0.0582269	0.199028	Amygdala	wildtype	mdx4cv
Ccdc32	0.138327	-0.0478793	0.391101	Amygdala	wildtype	mdx4cv
Ccdc34	0.36372	0.0101339	0.647872	Amygdala	wildtype	mdx4cv
Ccdc43	0.205141	0.010893	0.481849	Amygdala	wildtype	mdx4cv
Ccdc47	0.206776	-0.0328556	0.482936	Amygdala	wildtype	mdx4cv
Ccdc50	0.049442	-0.02588	0.21373	Amygdala	wildtype	mdx4cv
Ccdc58	0.221336	0.00796599	0.500729	Amygdala	wildtype	mdx4cv
Ccdc59	0.0232897	-0.0415086	0.132323	Amygdala	wildtype	mdx4cv
Ccdc6	0.989607	8.53754e-05	0.997018	Amygdala	wildtype	mdx4cv
Ccdc61	0.275442	-0.0170253	0.5668	Amygdala	wildtype	mdx4cv
Ccdc71	0.0179195	-0.0308837	0.112589	Amygdala	wildtype	mdx4cv
Ccdc74a	0.210391	-0.0307733	0.486569	Amygdala	wildtype	mdx4cv
Ccdc85a	0.766522	0.00459328	0.889814	Amygdala	wildtype	mdx4cv
Ccdc85b	0.24729	-0.0247055	0.531419	Amygdala	wildtype	mdx4cv
Ccdc85c	0.15581	0.0552886	0.41449	Amygdala	wildtype	mdx4cv
Ccdc88a	0.0559775	-0.000201722	0.230776	Amygdala	wildtype	mdx4cv
Ccdc88c	0.0281776	-0.0590877	0.149821	Amygdala	wildtype	mdx4cv
Ccdc9	0.723928	0.0164252	0.867583	Amygdala	wildtype	mdx4cv
Ccdc90b	0.231868	0.00197985	0.513905	Amygdala	wildtype	mdx4cv
Ccdc91	0.480145	0.0100831	0.729545	Amygdala	wildtype	mdx4cv
Ccdc92	0.000933277	0.0999605	0.0125572	Amygdala	wildtype	mdx4cv
Ccdc97	0.721503	0.00314278	0.866378	Amygdala	wildtype	mdx4cv
Cck	0.000509205	-0.163926	0.00775219	Amygdala	wildtype	mdx4cv
Cckbr	0.514376	-0.034302	0.752006	Amygdala	wildtype	mdx4cv
Ccl27a	0.0065051	-0.126481	0.0557228	Amygdala	wildtype	mdx4cv
Ccm2	0.0997865	-0.00678436	0.324064	Amygdala	wildtype	mdx4cv
Ccn3	0.00419462	-0.00383754	0.0405367	Amygdala	wildtype	mdx4cv
Ccnc	0.0530363	-0.0264024	0.222949	Amygdala	wildtype	mdx4cv
Ccnd1	0.16372	-0.0669974	0.424473	Amygdala	wildtype	mdx4cv
Ccnd2	0.98673	0.0066582	0.996581	Amygdala	wildtype	mdx4cv
Ccnd3	0.0718873	-0.0422029	0.269394	Amygdala	wildtype	mdx4cv
Ccndbp1	0.989751	0.0029216	0.997018	Amygdala	wildtype	mdx4cv
Ccne1	0.90941	-0.00577501	0.964865	Amygdala	wildtype	mdx4cv
Ccng1	0.21671	-0.0285796	0.494577	Amygdala	wildtype	mdx4cv
Ccng2	0.371063	0.016067	0.653144	Amygdala	wildtype	mdx4cv
Ccnh	0.442883	-0.0262891	0.705058	Amygdala	wildtype	mdx4cv
Ccni	0.721759	0.0265564	0.866378	Amygdala	wildtype	mdx4cv
Ccnk	0.0631425	-0.0365589	0.248426	Amygdala	wildtype	mdx4cv
Ccnl2	0.998594	-0.000829183	0.999092	Amygdala	wildtype	mdx4cv
Ccnq	0.598013	-0.0178619	0.801276	Amygdala	wildtype	mdx4cv
Ccnt1	0.122247	0.0255694	0.36418	Amygdala	wildtype	mdx4cv
Ccnt2	0.856865	0.012303	0.936225	Amygdala	wildtype	mdx4cv
Ccny	0.910595	0.00369039	0.965143	Amygdala	wildtype	mdx4cv
Ccp110	0.000813178	0.0731838	0.0113227	Amygdala	wildtype	mdx4cv
Ccpg1	0.927188	-0.015066	0.972508	Amygdala	wildtype	mdx4cv
Ccpg1os	0.362384	0.00686286	0.647065	Amygdala	wildtype	mdx4cv
Ccs	0.243594	-0.052139	0.526986	Amygdala	wildtype	mdx4cv
Ccsap	0.0986363	-0.0411321	0.321615	Amygdala	wildtype	mdx4cv
Ccser2	0.00515521	0.0785557	0.047049	Amygdala	wildtype	mdx4cv
Cct2	0.575478	-0.006968	0.787665	Amygdala	wildtype	mdx4cv
Cct3	0.661255	0.0133649	0.836725	Amygdala	wildtype	mdx4cv
Cct4	0.340626	0.00178305	0.62971	Amygdala	wildtype	mdx4cv
Cct5	0.58505	0.0330793	0.79382	Amygdala	wildtype	mdx4cv
Cct6a	0.000104116	-0.166974	0.00210979	Amygdala	wildtype	mdx4cv
Cct7	0.273632	0.0585236	0.564742	Amygdala	wildtype	mdx4cv
Cct8	0.00244912	0.139169	0.0273654	Amygdala	wildtype	mdx4cv
Ccz1	0.605669	0.0112095	0.806883	Amygdala	wildtype	mdx4cv
Cd151	0.628814	0.014334	0.819073	Amygdala	wildtype	mdx4cv
Cd164	0.761224	-0.0109697	0.887275	Amygdala	wildtype	mdx4cv
Cd200	0.357697	0.00436683	0.644749	Amygdala	wildtype	mdx4cv
Cd24a	0.153906	-0.0804452	0.411908	Amygdala	wildtype	mdx4cv
Cd2bp2	0.933819	0.00309241	0.974942	Amygdala	wildtype	mdx4cv
Cd320	0.680176	0.0160408	0.846122	Amygdala	wildtype	mdx4cv
Cd34	0.638991	0.0239249	0.82552	Amygdala	wildtype	mdx4cv
Cd3eap	0.500654	0.0287608	0.74343	Amygdala	wildtype	mdx4cv
Cd47	0.00200723	0.100758	0.0231384	Amygdala	wildtype	mdx4cv
Cd63	0.58814	0.0381634	0.79497	Amygdala	wildtype	mdx4cv
Cd68	0.531118	-0.00219647	0.761919	Amygdala	wildtype	mdx4cv
Cd81	2.39911e-10	0.200343	2.25597e-08	Amygdala	wildtype	mdx4cv
Cd9	1.88519e-06	0.168465	7.04338e-05	Amygdala	wildtype	mdx4cv
Cd99l2	0.9781	0.00663469	0.993165	Amygdala	wildtype	mdx4cv
Cdadc1	0.281238	-0.0158643	0.572114	Amygdala	wildtype	mdx4cv
Cdan1	0.282577	-0.0333834	0.572584	Amygdala	wildtype	mdx4cv
Cdc123	0.0920584	0.0605896	0.308792	Amygdala	wildtype	mdx4cv
Cdc16	0.340344	0.0251799	0.629607	Amygdala	wildtype	mdx4cv
Cdc23	0.336964	0.0361815	0.626272	Amygdala	wildtype	mdx4cv
Cdc26	0.997728	-0.000792498	0.999092	Amygdala	wildtype	mdx4cv
Cdc27	0.673712	0.0140642	0.843253	Amygdala	wildtype	mdx4cv
Cdc34	0.114516	0.00480651	0.351765	Amygdala	wildtype	mdx4cv
Cdc37	0.385168	-0.0102492	0.664371	Amygdala	wildtype	mdx4cv
Cdc37l1	0.00103052	0.0665964	0.0136032	Amygdala	wildtype	mdx4cv
Cdc40	0.174136	0.0146674	0.439753	Amygdala	wildtype	mdx4cv
Cdc42	0.102481	-0.0826195	0.329743	Amygdala	wildtype	mdx4cv
Cdc42bpa	0.947447	0.00883247	0.979777	Amygdala	wildtype	mdx4cv
Cdc42bpb	0.617699	0.00131849	0.814024	Amygdala	wildtype	mdx4cv
Cdc42ep2	0.00307291	0.0911013	0.0323894	Amygdala	wildtype	mdx4cv
Cdc42ep4	0.841028	0.0120525	0.926964	Amygdala	wildtype	mdx4cv
Cdc42se1	0.204868	0.0553782	0.481478	Amygdala	wildtype	mdx4cv
Cdc42se2	0.310844	0.0405406	0.599551	Amygdala	wildtype	mdx4cv
Cdc5l	0.587167	-0.00874275	0.794786	Amygdala	wildtype	mdx4cv
Cdc73	0.657764	-0.0136943	0.835208	Amygdala	wildtype	mdx4cv
Cdh13	0.160906	0.0481206	0.420818	Amygdala	wildtype	mdx4cv
Cdh15	0.0878207	-0.0340635	0.302182	Amygdala	wildtype	mdx4cv
Cdh2	0.000188685	0.101826	0.00345331	Amygdala	wildtype	mdx4cv
Cdh22	0.482249	-0.0100282	0.730708	Amygdala	wildtype	mdx4cv
Cdh4	0.0011144	-0.0922792	0.0146411	Amygdala	wildtype	mdx4cv
Cdh9	0.0327058	-0.0125613	0.164888	Amygdala	wildtype	mdx4cv
Cdip1	0.11091	0.0809153	0.345101	Amygdala	wildtype	mdx4cv
Cdipt	0.0996009	-0.0705507	0.323713	Amygdala	wildtype	mdx4cv
Cdk10	0.51231	0.0129269	0.751639	Amygdala	wildtype	mdx4cv
Cdk11b	0.142265	-0.0705547	0.396115	Amygdala	wildtype	mdx4cv
Cdk13	0.266421	0.0147962	0.555059	Amygdala	wildtype	mdx4cv
Cdk14	0.498964	0.0404159	0.742574	Amygdala	wildtype	mdx4cv
Cdk16	0.187532	-0.0429746	0.459981	Amygdala	wildtype	mdx4cv
Cdk17	0.647294	0.0263283	0.828571	Amygdala	wildtype	mdx4cv
Cdk18	0.0484906	0.0682494	0.211363	Amygdala	wildtype	mdx4cv
Cdk19	0.227339	0.0522087	0.508037	Amygdala	wildtype	mdx4cv
Cdk20	0.507516	0.00264972	0.748705	Amygdala	wildtype	mdx4cv
Cdk2ap1	0.100098	0.0620162	0.324698	Amygdala	wildtype	mdx4cv
Cdk2ap2	0.685703	0.0272032	0.848551	Amygdala	wildtype	mdx4cv
Cdk4	0.72857	0.00412151	0.869606	Amygdala	wildtype	mdx4cv
Cdk5	0.38856	0.013536	0.665958	Amygdala	wildtype	mdx4cv
Cdk5r1	0.0175716	-0.106051	0.11137	Amygdala	wildtype	mdx4cv
Cdk5r2	0.183879	0.0624422	0.454887	Amygdala	wildtype	mdx4cv
Cdk5rap3	0.631759	0.0285561	0.820797	Amygdala	wildtype	mdx4cv
Cdk8	0.749202	0.00236323	0.881721	Amygdala	wildtype	mdx4cv
Cdk9	0.384828	0.00189542	0.664359	Amygdala	wildtype	mdx4cv
Cdkl2	6.16649e-05	-0.0890038	0.0013689	Amygdala	wildtype	mdx4cv
Cdkl4	0.151682	0.00541649	0.409233	Amygdala	wildtype	mdx4cv
Cdkl5	0.438866	0.00823134	0.702084	Amygdala	wildtype	mdx4cv
Cdkn2aipnl	0.00940457	-0.0650117	0.0711882	Amygdala	wildtype	mdx4cv
Cdkn2d	0.209073	-0.0706378	0.484844	Amygdala	wildtype	mdx4cv
Cdo1	0.238551	-0.047384	0.52099	Amygdala	wildtype	mdx4cv
Cdpf1	0.510131	0.0238021	0.750377	Amygdala	wildtype	mdx4cv
Cdr1os	0.648463	0.00851892	0.829307	Amygdala	wildtype	mdx4cv
Cdr2l	0.264117	0.0330939	0.552046	Amygdala	wildtype	mdx4cv
Cds1	0.323937	-0.0315516	0.613271	Amygdala	wildtype	mdx4cv
Cds2	0.00231461	0.114404	0.0260363	Amygdala	wildtype	mdx4cv
Cdv3	0.959936	-0.0103683	0.985322	Amygdala	wildtype	mdx4cv
Cebpd	0.850378	0.00430117	0.93213	Amygdala	wildtype	mdx4cv
Cebpg	0.7876	0.00408933	0.901775	Amygdala	wildtype	mdx4cv
Cebpz	0.13345	-0.0341774	0.383267	Amygdala	wildtype	mdx4cv
Cebpzos	0.221318	-0.0628673	0.500729	Amygdala	wildtype	mdx4cv
Celf1	0.278385	0.0512573	0.569217	Amygdala	wildtype	mdx4cv
Celf2	0.587377	0.00807878	0.794786	Amygdala	wildtype	mdx4cv
Celf3	0.0354388	-0.0426575	0.17385	Amygdala	wildtype	mdx4cv
Celf4	0.391703	-0.0417681	0.668645	Amygdala	wildtype	mdx4cv
Celf5	0.000201308	-0.0274613	0.00363876	Amygdala	wildtype	mdx4cv
Celf6	0.0286144	-0.0448869	0.150661	Amygdala	wildtype	mdx4cv
Celsr2	0.929497	-0.0158937	0.973228	Amygdala	wildtype	mdx4cv
Celsr3	0.343779	-0.0346354	0.63267	Amygdala	wildtype	mdx4cv
Cemip	0.000114194	-0.103714	0.00227545	Amygdala	wildtype	mdx4cv
Cend1	0.254744	0.0478953	0.539598	Amygdala	wildtype	mdx4cv
Cenpb	0.00192231	-0.00604807	0.0223752	Amygdala	wildtype	mdx4cv
Cenpv	0.000804873	-0.07954	0.0112266	Amygdala	wildtype	mdx4cv
Cenpw	0.000406435	-0.0586704	0.00645437	Amygdala	wildtype	mdx4cv
Cenpx	0.120989	-0.0563775	0.362452	Amygdala	wildtype	mdx4cv
Cep104	0.389933	-0.0173584	0.666661	Amygdala	wildtype	mdx4cv
Cep120	0.351704	-0.00985658	0.639427	Amygdala	wildtype	mdx4cv
Cep131	0.466381	-0.0221155	0.720536	Amygdala	wildtype	mdx4cv
Cep170	0.477542	0.000734726	0.728004	Amygdala	wildtype	mdx4cv
Cep170b	0.714918	0.000276896	0.86333	Amygdala	wildtype	mdx4cv
Cep19	0.424859	-0.0437642	0.69283	Amygdala	wildtype	mdx4cv
Cep83	0.557297	0.0109619	0.77597	Amygdala	wildtype	mdx4cv
Cep83os	0.80054	0.00974836	0.909299	Amygdala	wildtype	mdx4cv
Cep89	0.187094	-0.0486054	0.45945	Amygdala	wildtype	mdx4cv
Cept1	0.0282442	0.0555859	0.149985	Amygdala	wildtype	mdx4cv
Cerk	0.0267353	0.074941	0.144633	Amygdala	wildtype	mdx4cv
Cers2	7.50312e-09	0.140391	5.10517e-07	Amygdala	wildtype	mdx4cv
Cers4	0.366555	-0.0148223	0.649111	Amygdala	wildtype	mdx4cv
Cers5	0.64336	0.0249701	0.827842	Amygdala	wildtype	mdx4cv
Cers6	0.242932	-0.0216619	0.526282	Amygdala	wildtype	mdx4cv
Cetn2	0.297264	-0.00276841	0.589109	Amygdala	wildtype	mdx4cv
Cetn3	0.0918386	-0.0666238	0.308512	Amygdala	wildtype	mdx4cv
Cfap20	0.384097	-0.0183378	0.6635	Amygdala	wildtype	mdx4cv
Cfap298	0.512565	-0.00750467	0.751649	Amygdala	wildtype	mdx4cv
Cfap36	0.327656	-0.0110493	0.617323	Amygdala	wildtype	mdx4cv
Cfap410	0.373715	-0.0475226	0.655249	Amygdala	wildtype	mdx4cv
Cfdp1	0.0478995	-0.0823025	0.210021	Amygdala	wildtype	mdx4cv
Cfl1	0.596584	0.0111588	0.800171	Amygdala	wildtype	mdx4cv
Cfl2	0.85072	0.0193591	0.932382	Amygdala	wildtype	mdx4cv
Cggbp1	0.0606623	-0.0354903	0.241524	Amygdala	wildtype	mdx4cv
Cgref1	0.0785084	-0.0717429	0.284063	Amygdala	wildtype	mdx4cv
Cgrrf1	0.102421	0.050165	0.329676	Amygdala	wildtype	mdx4cv
Chac2	0.220703	-0.00866543	0.500696	Amygdala	wildtype	mdx4cv
Chadl	0.119059	0.0502293	0.360221	Amygdala	wildtype	mdx4cv
Champ1	0.0398129	-0.0504499	0.184902	Amygdala	wildtype	mdx4cv
Chchd1	0.528718	-0.0464593	0.760416	Amygdala	wildtype	mdx4cv
Chchd10	0.300019	0.0240355	0.591486	Amygdala	wildtype	mdx4cv
Chchd2	4.78414e-05	-0.104807	0.00111528	Amygdala	wildtype	mdx4cv
Chchd3	0.255244	-0.0406074	0.540346	Amygdala	wildtype	mdx4cv
Chchd4	0.221786	-0.0562367	0.501061	Amygdala	wildtype	mdx4cv
Chchd5	0.54268	-0.0246188	0.768802	Amygdala	wildtype	mdx4cv
Chchd6	0.605236	-0.027519	0.806564	Amygdala	wildtype	mdx4cv
Chchd7	0.922171	-0.00156113	0.970407	Amygdala	wildtype	mdx4cv
Chd2	0.247612	0.02909	0.531734	Amygdala	wildtype	mdx4cv
Chd3	0.922852	0.00763794	0.970776	Amygdala	wildtype	mdx4cv
Chd4	0.0342291	0.0841772	0.16966	Amygdala	wildtype	mdx4cv
Chd5	0.347362	-0.0547974	0.635842	Amygdala	wildtype	mdx4cv
Chd6	0.396978	0.0111078	0.673158	Amygdala	wildtype	mdx4cv
Chd8	0.430343	0.0288854	0.69595	Amygdala	wildtype	mdx4cv
Chd9	0.451022	0.0238206	0.712042	Amygdala	wildtype	mdx4cv
Cherp	0.197021	0.00811668	0.472051	Amygdala	wildtype	mdx4cv
Chfr	0.128994	-0.0376228	0.375497	Amygdala	wildtype	mdx4cv
Chga	2.95943e-05	0.175139	0.00075053	Amygdala	wildtype	mdx4cv
Chgb	0.477565	0.0304896	0.728004	Amygdala	wildtype	mdx4cv
Chic1	0.00413794	0.0619759	0.0402211	Amygdala	wildtype	mdx4cv
Chic2	0.132066	-0.038822	0.380802	Amygdala	wildtype	mdx4cv
Chid1	0.907363	-0.00706146	0.964358	Amygdala	wildtype	mdx4cv
Chka	0.834861	-0.0167762	0.923956	Amygdala	wildtype	mdx4cv
Chkb	0.921794	-0.00813619	0.970336	Amygdala	wildtype	mdx4cv
Chl1	2.09786e-05	-0.208966	0.000552107	Amygdala	wildtype	mdx4cv
Chm	0.365523	-0.0161148	0.648316	Amygdala	wildtype	mdx4cv
Chmp1a	0.0800197	-0.0784858	0.28668	Amygdala	wildtype	mdx4cv
Chmp1b	0.00315506	0.0556283	0.0330886	Amygdala	wildtype	mdx4cv
Chmp2a	0.362276	0.0381894	0.64701	Amygdala	wildtype	mdx4cv
Chmp2b	0.188793	-0.00381169	0.461247	Amygdala	wildtype	mdx4cv
Chmp3	0.920601	-0.0104392	0.969966	Amygdala	wildtype	mdx4cv
Chmp4b	0.00247377	0.114717	0.027494	Amygdala	wildtype	mdx4cv
Chmp5	0.626214	-0.00585995	0.817977	Amygdala	wildtype	mdx4cv
Chmp6	0.352109	-0.0205251	0.639724	Amygdala	wildtype	mdx4cv
Chmp7	0.243845	-0.0170637	0.527185	Amygdala	wildtype	mdx4cv
Chn1	0.143611	-0.00961622	0.397841	Amygdala	wildtype	mdx4cv
Chn2	0.54239	0.0332627	0.768715	Amygdala	wildtype	mdx4cv
Chordc1	0.930308	-0.00427857	0.973228	Amygdala	wildtype	mdx4cv
Chp1	0.763063	0.0263387	0.888135	Amygdala	wildtype	mdx4cv
Chpf	0.534369	-0.0219566	0.764956	Amygdala	wildtype	mdx4cv
Chpf2	0.870285	0.0144484	0.944426	Amygdala	wildtype	mdx4cv
Chpt1	0.250802	0.0281975	0.534821	Amygdala	wildtype	mdx4cv
Chrac1	0.194288	-0.0412128	0.468451	Amygdala	wildtype	mdx4cv
Chrm1	0.514548	-0.0507867	0.752006	Amygdala	wildtype	mdx4cv
Chrna4	0.00179126	0.101125	0.0211738	Amygdala	wildtype	mdx4cv
Chrnb2	0.434562	-0.00579833	0.699222	Amygdala	wildtype	mdx4cv
Chst1	0.633144	-0.0276501	0.821111	Amygdala	wildtype	mdx4cv
Chst10	0.006323	-0.0871539	0.0544344	Amygdala	wildtype	mdx4cv
Chst11	0.766452	-0.00683256	0.889814	Amygdala	wildtype	mdx4cv
Chst12	0.780205	0.00887635	0.898841	Amygdala	wildtype	mdx4cv
Chst15	0.00269078	-0.0924628	0.0292837	Amygdala	wildtype	mdx4cv
Chst2	0.707293	0.0149281	0.858995	Amygdala	wildtype	mdx4cv
Chst8	0.288155	-0.056459	0.579426	Amygdala	wildtype	mdx4cv
Chtop	0.444326	0.00594466	0.705874	Amygdala	wildtype	mdx4cv
Churc1	0.639397	-0.0155602	0.825548	Amygdala	wildtype	mdx4cv
Ciao1	0.623403	0.0211815	0.817367	Amygdala	wildtype	mdx4cv
Ciao2a	0.117043	-0.0162488	0.355676	Amygdala	wildtype	mdx4cv
Ciao2b	0.913221	-0.00856477	0.966702	Amygdala	wildtype	mdx4cv
Ciao3	0.416638	0.0388469	0.687348	Amygdala	wildtype	mdx4cv
Ciapin1	0.58556	0.0348711	0.793997	Amygdala	wildtype	mdx4cv
Cib1	0.601127	0.0181257	0.803406	Amygdala	wildtype	mdx4cv
Cib2	0.933454	-0.0107088	0.974682	Amygdala	wildtype	mdx4cv
Cic	0.39286	-0.0553911	0.669349	Amygdala	wildtype	mdx4cv
Cinp	0.37275	-0.0225279	0.654718	Amygdala	wildtype	mdx4cv
Cipc	0.669721	-0.0276134	0.842334	Amygdala	wildtype	mdx4cv
Cir1	0.67804	-0.0239096	0.845085	Amygdala	wildtype	mdx4cv
Cirbp	0.0395242	-0.0821446	0.184277	Amygdala	wildtype	mdx4cv
Cisd1	0.152673	-0.0831513	0.410263	Amygdala	wildtype	mdx4cv
Cisd2	0.67315	0.0175216	0.843236	Amygdala	wildtype	mdx4cv
Cisd3	0.500546	-0.00524115	0.743402	Amygdala	wildtype	mdx4cv
Cit	0.014591	0.0823767	0.0974554	Amygdala	wildtype	mdx4cv
Cited2	0.000134433	0.0965726	0.00260433	Amygdala	wildtype	mdx4cv
Ciz1	0.839898	-0.00503977	0.926482	Amygdala	wildtype	mdx4cv
Ckap4	0.975103	0.00433908	0.991658	Amygdala	wildtype	mdx4cv
Ckap5	0.0457448	0.0152633	0.203421	Amygdala	wildtype	mdx4cv
Ckb	2.00204e-13	0.220444	2.70243e-11	Amygdala	wildtype	mdx4cv
Ckmt1	0.705788	0.019088	0.858118	Amygdala	wildtype	mdx4cv
Clasp1	0.10934	0.057788	0.341698	Amygdala	wildtype	mdx4cv
Clasp2	4.06246e-06	0.177653	0.000135995	Amygdala	wildtype	mdx4cv
Clasrp	0.82533	-0.00607795	0.919977	Amygdala	wildtype	mdx4cv
Clba1	0.00619552	-0.0649251	0.0534539	Amygdala	wildtype	mdx4cv
Clcn3	0.151684	0.0529236	0.409233	Amygdala	wildtype	mdx4cv
Clcn4	0.524276	0.000330946	0.757424	Amygdala	wildtype	mdx4cv
Clcn5	0.0492796	0.0422661	0.213469	Amygdala	wildtype	mdx4cv
Clcn6	0.709428	-0.00511568	0.860588	Amygdala	wildtype	mdx4cv
Clcn7	0.200487	0.0283758	0.47694	Amygdala	wildtype	mdx4cv
Cldn10	0.43295	0.0263143	0.697503	Amygdala	wildtype	mdx4cv
Cldn11	1.11649e-27	0.640695	1.16799e-24	Amygdala	wildtype	mdx4cv
Cldn12	0.224112	0.0325605	0.504226	Amygdala	wildtype	mdx4cv
Cldn5	0.00285558	0.0948715	0.0305606	Amygdala	wildtype	mdx4cv
Cldnd1	0.287799	0.0172612	0.579267	Amygdala	wildtype	mdx4cv
Clec16a	0.905268	-0.0114435	0.963924	Amygdala	wildtype	mdx4cv
Clec2l	0.119938	0.00575268	0.361163	Amygdala	wildtype	mdx4cv
Clic1	0.265115	-0.0249401	0.553226	Amygdala	wildtype	mdx4cv
Clic4	9.98641e-07	0.115862	4.09688e-05	Amygdala	wildtype	mdx4cv
Clint1	0.0977179	0.0407817	0.319329	Amygdala	wildtype	mdx4cv
Clip1	0.022992	0.0852512	0.131957	Amygdala	wildtype	mdx4cv
Clip2	0.0248733	-0.0943364	0.137857	Amygdala	wildtype	mdx4cv
Clip3	0.358881	0.0425916	0.644946	Amygdala	wildtype	mdx4cv
Clip4	0.126282	0.0420769	0.371218	Amygdala	wildtype	mdx4cv
Clk1	0.00357835	0.100336	0.0364798	Amygdala	wildtype	mdx4cv
Clk2	0.568437	-0.0323076	0.783277	Amygdala	wildtype	mdx4cv
Clk3	0.977039	0.0025099	0.992575	Amygdala	wildtype	mdx4cv
Clk4	0.417846	-0.0198044	0.687648	Amygdala	wildtype	mdx4cv
Clmn	0.015897	0.0607094	0.103777	Amygdala	wildtype	mdx4cv
Cln6	0.209585	0.038884	0.485558	Amygdala	wildtype	mdx4cv
Cln8	0.34482	0.0234461	0.633128	Amygdala	wildtype	mdx4cv
Clns1a	0.278001	-0.0566071	0.568943	Amygdala	wildtype	mdx4cv
Clock	0.825679	-0.00572085	0.920203	Amygdala	wildtype	mdx4cv
Clpb	0.682861	0.0276754	0.847396	Amygdala	wildtype	mdx4cv
Clpp	0.113274	-0.081677	0.349619	Amygdala	wildtype	mdx4cv
Clptm1	0.0090599	0.0989884	0.0696257	Amygdala	wildtype	mdx4cv
Clptm1l	0.575045	0.0311885	0.787651	Amygdala	wildtype	mdx4cv
Clpx	0.334845	-0.0114273	0.624125	Amygdala	wildtype	mdx4cv
Clstn1	0.00882729	-0.0683047	0.0683401	Amygdala	wildtype	mdx4cv
Clstn2	0.273058	-0.00148719	0.563975	Amygdala	wildtype	mdx4cv
Clstn3	0.0726773	0.0916179	0.27105	Amygdala	wildtype	mdx4cv
Clta	0.827556	0.0196382	0.920741	Amygdala	wildtype	mdx4cv
Cltb	0.121291	0.0441235	0.36296	Amygdala	wildtype	mdx4cv
Cltc	0.839655	0.0129283	0.926482	Amygdala	wildtype	mdx4cv
Clu	3.71073e-27	0.375309	3.33653e-24	Amygdala	wildtype	mdx4cv
Cluap1	0.25883	-0.0341783	0.545469	Amygdala	wildtype	mdx4cv
Cluh	0.667513	0.0302342	0.841328	Amygdala	wildtype	mdx4cv
Clvs1	0.676107	-0.0199417	0.844402	Amygdala	wildtype	mdx4cv
Clvs2	0.0334505	-0.0439555	0.167335	Amygdala	wildtype	mdx4cv
Clybl	0.514767	-0.013466	0.752111	Amygdala	wildtype	mdx4cv
Cmas	0.0853714	-0.0766786	0.297202	Amygdala	wildtype	mdx4cv
Cmbl	0.672418	-0.0112561	0.843236	Amygdala	wildtype	mdx4cv
Cmc1	0.687995	0.00910866	0.849033	Amygdala	wildtype	mdx4cv
Cmc2	0.90033	-0.00477191	0.961978	Amygdala	wildtype	mdx4cv
Cmc4	0.0760455	0.00777632	0.278568	Amygdala	wildtype	mdx4cv
Cmpk1	0.0476913	-0.0339688	0.209406	Amygdala	wildtype	mdx4cv
Cmpk2	0.0765969	0.038042	0.279808	Amygdala	wildtype	mdx4cv
Cmss1	0.133357	-0.0423918	0.383134	Amygdala	wildtype	mdx4cv
Cmtm3	0.200064	-0.0181987	0.476503	Amygdala	wildtype	mdx4cv
Cmtm4	0.0381771	-0.0461298	0.18092	Amygdala	wildtype	mdx4cv
Cmtm5	5.56683e-15	0.250987	9.91251e-13	Amygdala	wildtype	mdx4cv
Cmtr1	0.823439	-0.0197897	0.919338	Amygdala	wildtype	mdx4cv
Cnbp	0.0119321	-0.113111	0.0844835	Amygdala	wildtype	mdx4cv
Cndp2	0.218953	0.05177	0.498618	Amygdala	wildtype	mdx4cv
Cnep1r1	0.755785	-0.000713062	0.884901	Amygdala	wildtype	mdx4cv
Cnih1	0.0379589	-0.0861005	0.180544	Amygdala	wildtype	mdx4cv
Cnih2	1.69145e-15	-0.319771	3.62968e-13	Amygdala	wildtype	mdx4cv
Cnih3	0.00769431	-0.112417	0.0627904	Amygdala	wildtype	mdx4cv
Cnih4	0.0663483	0.0347165	0.255649	Amygdala	wildtype	mdx4cv
Cnksr2	0.616376	-0.00205701	0.813826	Amygdala	wildtype	mdx4cv
Cnksr3	0.0622824	0.0366415	0.245973	Amygdala	wildtype	mdx4cv
Cnn3	0.911716	-0.0112927	0.965604	Amygdala	wildtype	mdx4cv
Cnnm1	0.506433	0.0150406	0.747897	Amygdala	wildtype	mdx4cv
Cnnm2	0.417631	0.0166606	0.687617	Amygdala	wildtype	mdx4cv
Cnnm3	0.730774	0.00479254	0.870748	Amygdala	wildtype	mdx4cv
Cnot1	0.0260856	-0.00163374	0.14266	Amygdala	wildtype	mdx4cv
Cnot10	0.762585	0.0241717	0.888003	Amygdala	wildtype	mdx4cv
Cnot11	0.136748	0.0122903	0.388475	Amygdala	wildtype	mdx4cv
Cnot2	0.425649	-0.00809368	0.69321	Amygdala	wildtype	mdx4cv
Cnot3	0.00172705	0.0872335	0.0206187	Amygdala	wildtype	mdx4cv
Cnot4	0.58117	0.0170848	0.791145	Amygdala	wildtype	mdx4cv
Cnot6	0.0289624	0.057495	0.151623	Amygdala	wildtype	mdx4cv
Cnot6l	0.5449	0.00330965	0.769795	Amygdala	wildtype	mdx4cv
Cnot7	0.190227	-0.0448855	0.463333	Amygdala	wildtype	mdx4cv
Cnot8	0.189926	0.027415	0.463004	Amygdala	wildtype	mdx4cv
Cnot9	0.402448	-0.0272289	0.677353	Amygdala	wildtype	mdx4cv
Cnp	1.6412e-22	0.548958	9.15678e-20	Amygdala	wildtype	mdx4cv
Cnppd1	0.878925	-0.00305023	0.949956	Amygdala	wildtype	mdx4cv
Cnpy2	0.587227	-0.0351516	0.794786	Amygdala	wildtype	mdx4cv
Cnpy3	0.311317	0.0366115	0.59994	Amygdala	wildtype	mdx4cv
Cnr1	0.289973	-0.0199516	0.581746	Amygdala	wildtype	mdx4cv
Cnrip1	6.65903e-05	-0.194114	0.00146272	Amygdala	wildtype	mdx4cv
Cnst	0.0245787	-0.0697562	0.137048	Amygdala	wildtype	mdx4cv
Cntfr	0.0368477	0.0589018	0.178048	Amygdala	wildtype	mdx4cv
Cntn1	0.119414	0.0763673	0.360645	Amygdala	wildtype	mdx4cv
Cntn2	0.137438	0.0177865	0.389773	Amygdala	wildtype	mdx4cv
Cntnap1	0.0546446	0.0497851	0.227093	Amygdala	wildtype	mdx4cv
Cntnap2	0.248756	0.00732656	0.532806	Amygdala	wildtype	mdx4cv
Cntnap4	0.226567	-0.00508606	0.507432	Amygdala	wildtype	mdx4cv
Coa3	3.26153e-06	-0.164942	0.000110063	Amygdala	wildtype	mdx4cv
Coa5	0.188779	-0.0380677	0.461247	Amygdala	wildtype	mdx4cv
Coa6	0.0466629	-0.0220194	0.20608	Amygdala	wildtype	mdx4cv
Coa7	0.915545	-0.00845409	0.967815	Amygdala	wildtype	mdx4cv
Coasy	0.700434	0.0142011	0.855382	Amygdala	wildtype	mdx4cv
Cobl	0.0406646	-0.0228371	0.187609	Amygdala	wildtype	mdx4cv
Coch	0.269044	0.0334126	0.558163	Amygdala	wildtype	mdx4cv
Cog1	0.635795	0.0269984	0.823338	Amygdala	wildtype	mdx4cv
Cog2	0.281699	0.00930486	0.572584	Amygdala	wildtype	mdx4cv
Cog4	0.662899	-0.0305727	0.837816	Amygdala	wildtype	mdx4cv
Cog5	0.792085	0.0132222	0.90329	Amygdala	wildtype	mdx4cv
Cog6	0.795791	0.0111305	0.906119	Amygdala	wildtype	mdx4cv
Cog7	0.484666	0.0392396	0.732029	Amygdala	wildtype	mdx4cv
Cog8	0.692073	-0.013101	0.850515	Amygdala	wildtype	mdx4cv
Coil	0.94306	-0.0045611	0.978364	Amygdala	wildtype	mdx4cv
Col1a2	0.0125966	0.068522	0.0879977	Amygdala	wildtype	mdx4cv
Col23a1	0.88613	0.00345371	0.953952	Amygdala	wildtype	mdx4cv
Col25a1	0.139672	-0.0210006	0.393246	Amygdala	wildtype	mdx4cv
Col4a1	0.268952	0.023833	0.558111	Amygdala	wildtype	mdx4cv
Col4a2	0.201148	-0.0332862	0.477157	Amygdala	wildtype	mdx4cv
Col4a3bp	0.0243937	0.0566071	0.136586	Amygdala	wildtype	mdx4cv
Col6a1	0.555689	0.0199847	0.775035	Amygdala	wildtype	mdx4cv
Col6a2	0.138745	0.00561852	0.391886	Amygdala	wildtype	mdx4cv
Col9a2	0.990762	0.00121059	0.997145	Amygdala	wildtype	mdx4cv
Col9a3	2.01396e-05	0.134972	0.000535074	Amygdala	wildtype	mdx4cv
Colgalt1	0.213881	0.0210773	0.490807	Amygdala	wildtype	mdx4cv
Commd1	0.144201	0.0109802	0.398554	Amygdala	wildtype	mdx4cv
Commd10	0.737428	-0.00244207	0.874781	Amygdala	wildtype	mdx4cv
Commd2	0.46838	-0.017197	0.721892	Amygdala	wildtype	mdx4cv
Commd3	0.00634287	-0.102689	0.0545005	Amygdala	wildtype	mdx4cv
Commd4	0.525206	-0.0224662	0.757852	Amygdala	wildtype	mdx4cv
Commd6	0.731275	0.0205062	0.871056	Amygdala	wildtype	mdx4cv
Commd7	0.0230654	-0.0811201	0.131961	Amygdala	wildtype	mdx4cv
Commd8	0.33697	-0.0417004	0.626272	Amygdala	wildtype	mdx4cv
Commd9	0.192552	0.0421369	0.465976	Amygdala	wildtype	mdx4cv
Comt	0.358489	0.0183205	0.644946	Amygdala	wildtype	mdx4cv
Comtd1	0.571327	0.00413391	0.785306	Amygdala	wildtype	mdx4cv
Cop1	0.125681	0.0455314	0.369971	Amygdala	wildtype	mdx4cv
Copa	0.040359	0.0871144	0.186507	Amygdala	wildtype	mdx4cv
Copb1	0.0461152	0.0260369	0.204525	Amygdala	wildtype	mdx4cv
Copb2	0.124103	0.0530164	0.367132	Amygdala	wildtype	mdx4cv
Cope	0.345897	0.049462	0.634415	Amygdala	wildtype	mdx4cv
Copg1	0.0347242	-0.0443897	0.171163	Amygdala	wildtype	mdx4cv
Copg2	0.32594	0.00478313	0.615801	Amygdala	wildtype	mdx4cv
Coprs	0.579516	-0.019004	0.790191	Amygdala	wildtype	mdx4cv
Cops2	0.616653	-0.0178629	0.813826	Amygdala	wildtype	mdx4cv
Cops3	0.0359437	-0.0103726	0.175169	Amygdala	wildtype	mdx4cv
Cops4	0.691554	-0.0325239	0.850245	Amygdala	wildtype	mdx4cv
Cops5	0.0361492	-0.106883	0.175994	Amygdala	wildtype	mdx4cv
Cops6	0.495445	-0.0444159	0.740689	Amygdala	wildtype	mdx4cv
Cops7a	0.372634	-0.0109941	0.654718	Amygdala	wildtype	mdx4cv
Cops7b	0.209873	0.0329374	0.485981	Amygdala	wildtype	mdx4cv
Cops8	0.690877	-0.0186195	0.849912	Amygdala	wildtype	mdx4cv
Cops9	0.00014703	-0.103305	0.00280295	Amygdala	wildtype	mdx4cv
Copz1	0.033563	-0.0904587	0.167695	Amygdala	wildtype	mdx4cv
Coq10a	0.758023	-0.0274064	0.885728	Amygdala	wildtype	mdx4cv
Coq10b	0.679415	0.00899079	0.845882	Amygdala	wildtype	mdx4cv
Coq2	0.387518	-0.0378819	0.665259	Amygdala	wildtype	mdx4cv
Coq3	0.524009	-0.0200887	0.757424	Amygdala	wildtype	mdx4cv
Coq4	0.717459	-0.0223811	0.864676	Amygdala	wildtype	mdx4cv
Coq5	0.693131	0.00346311	0.85113	Amygdala	wildtype	mdx4cv
Coq6	0.166833	0.0417683	0.429442	Amygdala	wildtype	mdx4cv
Coq7	0.000175974	-0.152363	0.00326548	Amygdala	wildtype	mdx4cv
Coq8a	0.543775	0.00490119	0.768985	Amygdala	wildtype	mdx4cv
Coq8b	0.233322	0.0106664	0.514674	Amygdala	wildtype	mdx4cv
Coq9	0.819227	0.00534672	0.917697	Amygdala	wildtype	mdx4cv
Coro1a	0.00442801	-0.11233	0.0420159	Amygdala	wildtype	mdx4cv
Coro1c	0.624187	0.0260733	0.817382	Amygdala	wildtype	mdx4cv
Coro2b	0.484644	-0.0245238	0.732029	Amygdala	wildtype	mdx4cv
Coro6	0.666356	-0.0128147	0.840122	Amygdala	wildtype	mdx4cv
Coro7	0.240026	0.0216343	0.522709	Amygdala	wildtype	mdx4cv
Cort	3.01981e-10	-0.43899	2.68859e-08	Amygdala	wildtype	mdx4cv
Cotl1	0.302854	-0.0421547	0.594501	Amygdala	wildtype	mdx4cv
Cox10	0.669425	-0.0218718	0.842235	Amygdala	wildtype	mdx4cv
Cox11	0.103704	-0.0333571	0.331485	Amygdala	wildtype	mdx4cv
Cox14	0.0810151	-0.0285075	0.288083	Amygdala	wildtype	mdx4cv
Cox16	0.135832	-0.0302165	0.386792	Amygdala	wildtype	mdx4cv
Cox17	5.62781e-08	0.197985	3.16102e-06	Amygdala	wildtype	mdx4cv
Cox18	0.547376	-0.00669998	0.77083	Amygdala	wildtype	mdx4cv
Cox19	1.18183e-07	-0.224546	6.14329e-06	Amygdala	wildtype	mdx4cv
Cox20	0.488924	-0.0402358	0.734543	Amygdala	wildtype	mdx4cv
Cox4i1	0.000219326	-0.0876641	0.00391372	Amygdala	wildtype	mdx4cv
Cox5a	1.28521e-10	-0.198143	1.23632e-08	Amygdala	wildtype	mdx4cv
Cox5b	1.53017e-13	-0.189007	2.09935e-11	Amygdala	wildtype	mdx4cv
Cox6a1	0.0141793	-0.0562911	0.09556	Amygdala	wildtype	mdx4cv
Cox6a2	0.00827679	-0.0927835	0.0657402	Amygdala	wildtype	mdx4cv
Cox6b1	0.0220441	-0.0762234	0.128317	Amygdala	wildtype	mdx4cv
Cox6c	0.000443152	-0.083537	0.00690641	Amygdala	wildtype	mdx4cv
Cox7a1	0.166272	0.0318962	0.428956	Amygdala	wildtype	mdx4cv
Cox7a2	3.28425e-05	-0.11959	0.000799009	Amygdala	wildtype	mdx4cv
Cox7a2l	0.00880341	-0.0979967	0.0682815	Amygdala	wildtype	mdx4cv
Cox7b	1.18017e-17	-0.280194	3.3478e-15	Amygdala	wildtype	mdx4cv
Cox7c	0.0109556	0.0857718	0.0792622	Amygdala	wildtype	mdx4cv
Cox8a	1.46199e-09	-0.152259	1.16527e-07	Amygdala	wildtype	mdx4cv
Cpd	0.0925885	0.0154777	0.309825	Amygdala	wildtype	mdx4cv
Cpe	6.93851e-06	0.104828	0.000214275	Amygdala	wildtype	mdx4cv
Cpeb1	0.629483	-0.0188175	0.819817	Amygdala	wildtype	mdx4cv
Cpeb2	0.523069	0.0197484	0.757424	Amygdala	wildtype	mdx4cv
Cpeb4	0.839808	-0.0115978	0.926482	Amygdala	wildtype	mdx4cv
Cplane1	0.906728	-0.00392474	0.964097	Amygdala	wildtype	mdx4cv
Cplx1	0.000214216	0.16128	0.00383892	Amygdala	wildtype	mdx4cv
Cplx2	0.574712	-0.0416468	0.787582	Amygdala	wildtype	mdx4cv
Cplx3	0.0547043	0.0459688	0.227093	Amygdala	wildtype	mdx4cv
Cpne1	0.803978	0.00188944	0.911473	Amygdala	wildtype	mdx4cv
Cpne2	0.592538	-0.0238742	0.798177	Amygdala	wildtype	mdx4cv
Cpne4	0.183394	-0.0301407	0.454493	Amygdala	wildtype	mdx4cv
Cpne5	0.0153884	-0.0782145	0.101406	Amygdala	wildtype	mdx4cv
Cpne6	0.408027	-0.0482578	0.682273	Amygdala	wildtype	mdx4cv
Cpne7	0.00266442	-0.158998	0.0291686	Amygdala	wildtype	mdx4cv
Cpne8	0.00917122	-0.0862129	0.0703519	Amygdala	wildtype	mdx4cv
Cpne9	0.139115	0.0357352	0.39228	Amygdala	wildtype	mdx4cv
Cpox	0.00562359	0.0271111	0.0499616	Amygdala	wildtype	mdx4cv
Cpped1	0.492088	0.00293895	0.737648	Amygdala	wildtype	mdx4cv
Cpsf1	0.24259	-0.0119161	0.526104	Amygdala	wildtype	mdx4cv
Cpsf2	0.24186	0.0152816	0.525065	Amygdala	wildtype	mdx4cv
Cpsf3	0.582782	-0.00670652	0.792155	Amygdala	wildtype	mdx4cv
Cpsf6	0.440564	-0.0381218	0.703239	Amygdala	wildtype	mdx4cv
Cpsf7	0.344155	-0.0198083	0.632965	Amygdala	wildtype	mdx4cv
Cpt1a	0.897204	-0.00854704	0.959946	Amygdala	wildtype	mdx4cv
Cpt1c	0.328022	0.00137508	0.617458	Amygdala	wildtype	mdx4cv
Cptp	0.749898	0.0192012	0.881721	Amygdala	wildtype	mdx4cv
Crat	0.147751	-0.053673	0.404095	Amygdala	wildtype	mdx4cv
Crbn	0.319658	0.0313141	0.60868	Amygdala	wildtype	mdx4cv
Crcp	0.148253	-0.0595344	0.404806	Amygdala	wildtype	mdx4cv
Creb1	0.0883023	-0.0427047	0.302597	Amygdala	wildtype	mdx4cv
Creb3	0.244542	0.0410588	0.528337	Amygdala	wildtype	mdx4cv
Crebbp	0.686028	-0.0100935	0.848551	Amygdala	wildtype	mdx4cv
Crebzf	0.657867	0.0178305	0.835208	Amygdala	wildtype	mdx4cv
Creg1	0.48656	-0.0268625	0.733261	Amygdala	wildtype	mdx4cv
Creg2	0.0670037	0.0251948	0.257162	Amygdala	wildtype	mdx4cv
Creld1	0.553917	-0.0389641	0.773899	Amygdala	wildtype	mdx4cv
Creld2	0.330818	0.00109632	0.620349	Amygdala	wildtype	mdx4cv
Crem	0.57013	-0.0184666	0.784902	Amygdala	wildtype	mdx4cv
Crhbp	0.264007	-0.035088	0.552046	Amygdala	wildtype	mdx4cv
Crim1	0.0686334	-0.0476219	0.261368	Amygdala	wildtype	mdx4cv
Crip1	0.752755	0.0150516	0.883563	Amygdala	wildtype	mdx4cv
Crip2	1.11361e-06	-0.206945	4.5023e-05	Amygdala	wildtype	mdx4cv
Cript	0.0867715	-0.0868017	0.299831	Amygdala	wildtype	mdx4cv
Crk	0.770754	-0.0160878	0.892309	Amygdala	wildtype	mdx4cv
Crkl	0.264705	-0.0106065	0.552861	Amygdala	wildtype	mdx4cv
Crlf2	0.0708168	-0.0374783	0.266846	Amygdala	wildtype	mdx4cv
Crls1	7.52977e-05	0.0919944	0.00160757	Amygdala	wildtype	mdx4cv
Crmp1	0.00709041	-0.129079	0.0593991	Amygdala	wildtype	mdx4cv
Crocc	0.443338	0.0302553	0.705467	Amygdala	wildtype	mdx4cv
Crot	0.55837	0.0260865	0.776242	Amygdala	wildtype	mdx4cv
Crtac1	0.950497	-0.00110777	0.98139	Amygdala	wildtype	mdx4cv
Crtc1	0.10881	-0.057763	0.34072	Amygdala	wildtype	mdx4cv
Cry1	0.316998	0.00466985	0.606529	Amygdala	wildtype	mdx4cv
Cry2	0.644679	-0.0286172	0.828338	Amygdala	wildtype	mdx4cv
Cryab	5.20928e-11	0.281425	5.31664e-09	Amygdala	wildtype	mdx4cv
Cryl1	0.718223	0.0165653	0.864838	Amygdala	wildtype	mdx4cv
Crym	1.16003e-05	-0.270079	0.000329096	Amygdala	wildtype	mdx4cv
Cryz	0.193736	-0.00477222	0.467605	Amygdala	wildtype	mdx4cv
Cryzl1	0.0191067	-0.0638036	0.117089	Amygdala	wildtype	mdx4cv
Cs	0.00351051	0.115124	0.0359601	Amygdala	wildtype	mdx4cv
Csad	0.109507	0.021307	0.341965	Amygdala	wildtype	mdx4cv
Csdc2	0.149935	-0.0789409	0.407146	Amygdala	wildtype	mdx4cv
Csde1	0.591227	0.037078	0.797467	Amygdala	wildtype	mdx4cv
Cse1l	0.856911	-0.0140754	0.936225	Amygdala	wildtype	mdx4cv
Csf1r	0.488865	0.0314916	0.734543	Amygdala	wildtype	mdx4cv
Csgalnact1	0.575222	0.0167944	0.787665	Amygdala	wildtype	mdx4cv
Csk	0.0781108	0.0750176	0.283114	Amygdala	wildtype	mdx4cv
Csmd2	0.881827	-0.00414787	0.9516	Amygdala	wildtype	mdx4cv
Csnk1a1	0.674506	-0.0235714	0.843536	Amygdala	wildtype	mdx4cv
Csnk1d	0.631303	-0.0306854	0.820797	Amygdala	wildtype	mdx4cv
Csnk1e	0.957287	0.00619782	0.983856	Amygdala	wildtype	mdx4cv
Csnk1g1	0.998534	0.00108551	0.999092	Amygdala	wildtype	mdx4cv
Csnk1g2	0.000234283	0.144003	0.00411051	Amygdala	wildtype	mdx4cv
Csnk1g3	0.156038	-0.0401367	0.414697	Amygdala	wildtype	mdx4cv
Csnk2a1	0.0619602	0.0593566	0.245523	Amygdala	wildtype	mdx4cv
Csnk2a2	0.891653	0.00676447	0.956575	Amygdala	wildtype	mdx4cv
Csnk2b	0.462215	-0.000809874	0.718861	Amygdala	wildtype	mdx4cv
Cspg4	0.65977	0.0147049	0.835849	Amygdala	wildtype	mdx4cv
Cspg5	0.0334067	0.0469526	0.167335	Amygdala	wildtype	mdx4cv
Cspp1	0.333891	0.0295089	0.622937	Amygdala	wildtype	mdx4cv
Csrnp3	0.0910178	-0.0228113	0.307626	Amygdala	wildtype	mdx4cv
Csrp1	8.58912e-05	0.120372	0.00179258	Amygdala	wildtype	mdx4cv
Csrp2	0.0708485	-0.0141362	0.266846	Amygdala	wildtype	mdx4cv
Cst3	5.36908e-08	0.163462	3.03607e-06	Amygdala	wildtype	mdx4cv
Cst6	0.506642	-0.00485358	0.747956	Amygdala	wildtype	mdx4cv
Cstb	0.0439961	0.0536486	0.198492	Amygdala	wildtype	mdx4cv
Cstf1	0.964034	0.00555902	0.987018	Amygdala	wildtype	mdx4cv
Cstf2	0.00672962	-0.0447325	0.0570042	Amygdala	wildtype	mdx4cv
Cstf2t	0.0311369	0.0369275	0.159184	Amygdala	wildtype	mdx4cv
Cstf3	0.10486	-0.0369967	0.333299	Amygdala	wildtype	mdx4cv
Ctbp1	0.485007	0.0416912	0.732296	Amygdala	wildtype	mdx4cv
Ctc1	0.11742	-0.0546342	0.356469	Amygdala	wildtype	mdx4cv
Ctcf	0.409841	0.0187363	0.683591	Amygdala	wildtype	mdx4cv
Ctdnep1	0.481849	0.0328936	0.7307	Amygdala	wildtype	mdx4cv
Ctdsp1	0.198528	0.0414757	0.474302	Amygdala	wildtype	mdx4cv
Ctdsp2	0.226644	0.0560493	0.507432	Amygdala	wildtype	mdx4cv
Cthrc1	0.445874	0.0112742	0.707121	Amygdala	wildtype	mdx4cv
Ctif	0.5983	0.0193986	0.801533	Amygdala	wildtype	mdx4cv
Ctla2a	0.650769	-0.0207032	0.830754	Amygdala	wildtype	mdx4cv
Ctnna1	0.268832	0.0341042	0.558111	Amygdala	wildtype	mdx4cv
Ctnna2	0.317787	-0.0224063	0.607066	Amygdala	wildtype	mdx4cv
Ctnnb1	0.104739	-0.070822	0.333166	Amygdala	wildtype	mdx4cv
Ctnnbip1	0.303098	-0.0122848	0.594501	Amygdala	wildtype	mdx4cv
Ctnnbl1	0.0647973	0.0335054	0.25211	Amygdala	wildtype	mdx4cv
Ctnnd2	0.385365	0.0496974	0.664449	Amygdala	wildtype	mdx4cv
Ctps	0.735174	0.028244	0.873959	Amygdala	wildtype	mdx4cv
Ctps2	0.401216	-0.038514	0.676297	Amygdala	wildtype	mdx4cv
Ctr9	0.651	-0.0310771	0.830754	Amygdala	wildtype	mdx4cv
Ctsa	0.0143011	0.114922	0.0960345	Amygdala	wildtype	mdx4cv
Ctsb	0.000916929	0.102075	0.0124171	Amygdala	wildtype	mdx4cv
Ctsd	0.000350129	0.0835536	0.00567875	Amygdala	wildtype	mdx4cv
Ctsf	0.0491066	0.0982618	0.212964	Amygdala	wildtype	mdx4cv
Ctsh	0.387427	0.0327057	0.665252	Amygdala	wildtype	mdx4cv
Ctsl	0.000166321	0.126885	0.00312095	Amygdala	wildtype	mdx4cv
Ctso	0.333341	0.0111117	0.622292	Amygdala	wildtype	mdx4cv
Ctss	0.00552115	0.0769706	0.0491559	Amygdala	wildtype	mdx4cv
Ctsz	0.0577957	0.0705985	0.235374	Amygdala	wildtype	mdx4cv
Cttn	0.848255	0.0157347	0.930535	Amygdala	wildtype	mdx4cv
Cttnbp2	0.683447	-0.0134783	0.847396	Amygdala	wildtype	mdx4cv
Ctu1	0.416383	-0.0197837	0.687348	Amygdala	wildtype	mdx4cv
Ctu2	0.0647141	-0.0436349	0.252021	Amygdala	wildtype	mdx4cv
Ctxn1	3.3851e-07	-0.231508	1.50691e-05	Amygdala	wildtype	mdx4cv
Ctxn2	0.531551	-0.0318972	0.762129	Amygdala	wildtype	mdx4cv
Cuedc1	0.984431	-0.00522098	0.995493	Amygdala	wildtype	mdx4cv
Cuedc2	0.962335	-0.00935128	0.986429	Amygdala	wildtype	mdx4cv
Cul1	0.181818	0.0718905	0.451903	Amygdala	wildtype	mdx4cv
Cul2	0.388261	-0.00733115	0.665958	Amygdala	wildtype	mdx4cv
Cul3	0.942493	-0.010242	0.978019	Amygdala	wildtype	mdx4cv
Cul4a	0.987513	-0.00260524	0.996827	Amygdala	wildtype	mdx4cv
Cul5	0.0794538	0.0469999	0.285991	Amygdala	wildtype	mdx4cv
Cul7	0.180901	0.0240025	0.450495	Amygdala	wildtype	mdx4cv
Cul9	0.35189	0.00377268	0.639515	Amygdala	wildtype	mdx4cv
Cuta	0.413473	0.0406043	0.685218	Amygdala	wildtype	mdx4cv
Cux1	0.234043	0.00169802	0.515721	Amygdala	wildtype	mdx4cv
Cwc15	0.601197	0.00670992	0.803406	Amygdala	wildtype	mdx4cv
Cwc27	0.298855	0.0247018	0.590026	Amygdala	wildtype	mdx4cv
Cx3cl1	0.0355278	0.101169	0.17398	Amygdala	wildtype	mdx4cv
Cxadr	3.58584e-05	-0.150352	0.000864838	Amygdala	wildtype	mdx4cv
Cxcl12	0.0679048	-0.0554495	0.259495	Amygdala	wildtype	mdx4cv
Cxcl14	0.78039	0.00472399	0.898841	Amygdala	wildtype	mdx4cv
Cxxc1	0.175085	-0.0586673	0.441372	Amygdala	wildtype	mdx4cv
Cxxc4	0.946808	0.00173436	0.979703	Amygdala	wildtype	mdx4cv
Cxxc5	0.851103	0.0214863	0.932388	Amygdala	wildtype	mdx4cv
Cyb561	0.354268	0.0149179	0.64133	Amygdala	wildtype	mdx4cv
Cyb561d2	0.515212	-0.0318596	0.752497	Amygdala	wildtype	mdx4cv
Cyb5a	0.0617742	-0.0961953	0.245018	Amygdala	wildtype	mdx4cv
Cyb5b	0.364731	-0.0406201	0.648217	Amygdala	wildtype	mdx4cv
Cyb5r1	0.705639	0.0153205	0.858118	Amygdala	wildtype	mdx4cv
Cyb5r3	0.503156	-0.0471259	0.745526	Amygdala	wildtype	mdx4cv
Cyb5r4	0.682929	-0.00828703	0.847396	Amygdala	wildtype	mdx4cv
Cybc1	0.929601	0.00442231	0.973228	Amygdala	wildtype	mdx4cv
Cyc1	0.00758771	-0.111924	0.0621955	Amygdala	wildtype	mdx4cv
Cycs	3.90073e-14	-0.263539	5.9355e-12	Amygdala	wildtype	mdx4cv
Cyfip1	0.589823	-0.0177272	0.796423	Amygdala	wildtype	mdx4cv
Cyfip2	0.0132375	0.103772	0.0913309	Amygdala	wildtype	mdx4cv
Cygb	0.0155333	0.100575	0.102119	Amygdala	wildtype	mdx4cv
Cyhr1	0.0218845	0.112216	0.127988	Amygdala	wildtype	mdx4cv
Cyld	0.391839	0.0326976	0.668645	Amygdala	wildtype	mdx4cv
Cyp2j6	0.00537284	0.0662104	0.0484446	Amygdala	wildtype	mdx4cv
Cyp46a1	0.0717621	0.0734685	0.269076	Amygdala	wildtype	mdx4cv
Cyp51	0.265238	0.0561854	0.553226	Amygdala	wildtype	mdx4cv
Cyren	0.881323	0.00827731	0.951362	Amygdala	wildtype	mdx4cv
Cystm1	0.296842	-0.00272127	0.588946	Amygdala	wildtype	mdx4cv
Cyth1	0.64259	0.00574749	0.827613	Amygdala	wildtype	mdx4cv
Cyth2	0.0434053	0.0957389	0.196888	Amygdala	wildtype	mdx4cv
Cyth3	0.0377637	0.0681704	0.180321	Amygdala	wildtype	mdx4cv
Czib	0.139695	-0.0610309	0.393246	Amygdala	wildtype	mdx4cv
D030056L22Rik	0.101054	-0.0305646	0.326887	Amygdala	wildtype	mdx4cv
D10Wsu102e	0.328878	-0.0298254	0.618498	Amygdala	wildtype	mdx4cv
D16Ertd472e	0.138046	-0.000447807	0.39057	Amygdala	wildtype	mdx4cv
D1Ertd622e	0.641905	0.000574602	0.827113	Amygdala	wildtype	mdx4cv
D230025D16Rik	0.903941	-0.0105349	0.963582	Amygdala	wildtype	mdx4cv
D330023K18Rik	0.159872	0.0214147	0.419426	Amygdala	wildtype	mdx4cv
D430019H16Rik	0.684215	-0.0364451	0.847496	Amygdala	wildtype	mdx4cv
D430041D05Rik	0.019382	0.0699827	0.118227	Amygdala	wildtype	mdx4cv
D5Ertd579e	0.385175	0.0408786	0.664371	Amygdala	wildtype	mdx4cv
D630023F18Rik	6.31198e-05	-0.0788986	0.0013938	Amygdala	wildtype	mdx4cv
D630045J12Rik	0.192593	-0.0495943	0.465976	Amygdala	wildtype	mdx4cv
D6Wsu163e	0.258131	0.0283764	0.544156	Amygdala	wildtype	mdx4cv
D730003I15Rik	0.214979	-0.0244754	0.491977	Amygdala	wildtype	mdx4cv
D8Ertd738e	0.00341232	-0.124879	0.0352564	Amygdala	wildtype	mdx4cv
Daam1	0.0334148	0.0675516	0.167335	Amygdala	wildtype	mdx4cv
Dab1	0.156877	-0.0592386	0.415617	Amygdala	wildtype	mdx4cv
Dab2ip	0.831755	0.00406562	0.922592	Amygdala	wildtype	mdx4cv
Dact2	0.114973	-0.0446132	0.352071	Amygdala	wildtype	mdx4cv
Dact3	0.0635135	0.084567	0.2492	Amygdala	wildtype	mdx4cv
Dad1	0.00436508	-0.126192	0.0417024	Amygdala	wildtype	mdx4cv
Dag1	0.490987	-0.0262405	0.736656	Amygdala	wildtype	mdx4cv
Dagla	0.135037	0.0389495	0.385592	Amygdala	wildtype	mdx4cv
Daglb	0.633369	-0.0191824	0.821111	Amygdala	wildtype	mdx4cv
Dalrd3	0.20272	0.0402004	0.479392	Amygdala	wildtype	mdx4cv
Dancr	0.0151559	-0.0460908	0.10031	Amygdala	wildtype	mdx4cv
Dand5	0.078093	-0.034562	0.283114	Amygdala	wildtype	mdx4cv
Dap3	0.525717	-0.0405503	0.758188	Amygdala	wildtype	mdx4cv
Dapk1	0.0554062	-0.0178853	0.228872	Amygdala	wildtype	mdx4cv
Dapk3	0.0217792	0.07132	0.127551	Amygdala	wildtype	mdx4cv
Dars	0.479389	0.010332	0.729323	Amygdala	wildtype	mdx4cv
Dazap1	0.274151	-0.0466561	0.564969	Amygdala	wildtype	mdx4cv
Dazap2	0.878192	-0.0117144	0.949682	Amygdala	wildtype	mdx4cv
Dbi	1.41919e-05	-0.155887	0.000395906	Amygdala	wildtype	mdx4cv
Dbn1	0.0764855	-0.084976	0.279645	Amygdala	wildtype	mdx4cv
Dbndd1	0.228351	-0.0202498	0.509076	Amygdala	wildtype	mdx4cv
Dbndd2	1.59515e-11	0.155091	1.80403e-09	Amygdala	wildtype	mdx4cv
Dbnl	0.0892424	-0.0844392	0.3041	Amygdala	wildtype	mdx4cv
Dbp	0.00195103	0.11809	0.0226466	Amygdala	wildtype	mdx4cv
Dbpht2	0.127904	-0.0450719	0.373898	Amygdala	wildtype	mdx4cv
Dbx2	0.0229398	0.0534841	0.131766	Amygdala	wildtype	mdx4cv
Dcaf10	0.303754	0.0277183	0.594509	Amygdala	wildtype	mdx4cv
Dcaf11	0.942327	0.00744158	0.977968	Amygdala	wildtype	mdx4cv
Dcaf12	0.0183828	0.0696927	0.114214	Amygdala	wildtype	mdx4cv
Dcaf12l1	0.0233784	-0.0775458	0.132737	Amygdala	wildtype	mdx4cv
Dcaf13	0.735966	-0.0194966	0.874435	Amygdala	wildtype	mdx4cv
Dcaf15	0.758696	-0.0132976	0.885728	Amygdala	wildtype	mdx4cv
Dcaf17	4.10793e-07	0.0812693	1.79996e-05	Amygdala	wildtype	mdx4cv
Dcaf4	0.118158	-0.0286318	0.358283	Amygdala	wildtype	mdx4cv
Dcaf5	0.496064	-0.0127352	0.740823	Amygdala	wildtype	mdx4cv
Dcaf6	0.1402	0.0403287	0.393413	Amygdala	wildtype	mdx4cv
Dcaf7	0.114597	-0.0747334	0.351765	Amygdala	wildtype	mdx4cv
Dcaf8	0.828054	-0.00898113	0.92084	Amygdala	wildtype	mdx4cv
Dcakd	0.0525622	-0.0932092	0.22218	Amygdala	wildtype	mdx4cv
Dcbld2	0.575717	-0.0206296	0.787799	Amygdala	wildtype	mdx4cv
Dchs1	0.566257	-0.0239483	0.781787	Amygdala	wildtype	mdx4cv
Dclk1	0.000399166	-0.133363	0.00636308	Amygdala	wildtype	mdx4cv
Dclk2	0.482095	0.0190705	0.730708	Amygdala	wildtype	mdx4cv
Dcn	0.0605217	-0.0974015	0.24137	Amygdala	wildtype	mdx4cv
Dcp2	0.412007	0.0332358	0.684317	Amygdala	wildtype	mdx4cv
Dcps	0.800363	0.0141112	0.909278	Amygdala	wildtype	mdx4cv
Dctn1	0.885671	0.00183659	0.953581	Amygdala	wildtype	mdx4cv
Dctn2	0.0461625	-0.0611984	0.204626	Amygdala	wildtype	mdx4cv
Dctn3	0.0100216	-0.115976	0.0746843	Amygdala	wildtype	mdx4cv
Dctn4	0.503469	-0.0392508	0.745526	Amygdala	wildtype	mdx4cv
Dctn5	0.0006973	-0.148274	0.0100098	Amygdala	wildtype	mdx4cv
Dctn6	0.0243016	-0.108353	0.136314	Amygdala	wildtype	mdx4cv
Dctpp1	0.00278522	-0.127875	0.0299994	Amygdala	wildtype	mdx4cv
Dcun1d1	0.157754	-0.00950852	0.416199	Amygdala	wildtype	mdx4cv
Dcun1d2	0.735083	-0.0083708	0.873959	Amygdala	wildtype	mdx4cv
Dcun1d4	0.261646	0.0272179	0.548664	Amygdala	wildtype	mdx4cv
Dcun1d5	0.468332	-0.0455492	0.721892	Amygdala	wildtype	mdx4cv
Dcx	0.405534	-0.0138304	0.679781	Amygdala	wildtype	mdx4cv
Dcxr	0.647651	-0.0120032	0.828648	Amygdala	wildtype	mdx4cv
Dda1	0.115436	-0.0821501	0.352971	Amygdala	wildtype	mdx4cv
Ddah1	0.0993297	-0.0552154	0.323251	Amygdala	wildtype	mdx4cv
Ddah2	0.736664	0.00284293	0.874612	Amygdala	wildtype	mdx4cv
Ddb1	0.180919	0.0627497	0.450495	Amygdala	wildtype	mdx4cv
Ddhd1	0.472311	0.024456	0.723723	Amygdala	wildtype	mdx4cv
Ddhd2	0.576479	0.00657731	0.788197	Amygdala	wildtype	mdx4cv
Ddi2	0.73218	0.0144849	0.871881	Amygdala	wildtype	mdx4cv
Ddit3	0.00830976	0.0125037	0.0658778	Amygdala	wildtype	mdx4cv
Ddit4	0.656805	0.0171476	0.834377	Amygdala	wildtype	mdx4cv
Ddn	0.632607	0.0103881	0.821028	Amygdala	wildtype	mdx4cv
Ddost	0.208432	0.0365432	0.484458	Amygdala	wildtype	mdx4cv
Ddr1	0.000572641	0.107769	0.00852747	Amygdala	wildtype	mdx4cv
Ddrgk1	0.278249	0.039623	0.569079	Amygdala	wildtype	mdx4cv
Ddt	0.413108	0.0468642	0.685157	Amygdala	wildtype	mdx4cv
Ddx1	0.043465	0.024165	0.197052	Amygdala	wildtype	mdx4cv
Ddx17	0.0736905	0.09102	0.273488	Amygdala	wildtype	mdx4cv
Ddx24	0.414613	0.0364656	0.686157	Amygdala	wildtype	mdx4cv
Ddx25	0.131699	-0.0617504	0.380326	Amygdala	wildtype	mdx4cv
Ddx27	0.702998	0.0153581	0.857012	Amygdala	wildtype	mdx4cv
Ddx39	0.883037	0.00675726	0.95246	Amygdala	wildtype	mdx4cv
Ddx39b	0.228706	0.0143329	0.509509	Amygdala	wildtype	mdx4cv
Ddx3x	0.960054	0.00405473	0.985322	Amygdala	wildtype	mdx4cv
Ddx3y	0.965033	0.00397192	0.987295	Amygdala	wildtype	mdx4cv
Ddx41	0.094015	-0.0504404	0.312351	Amygdala	wildtype	mdx4cv
Ddx42	0.289662	0.0285309	0.581428	Amygdala	wildtype	mdx4cv
Ddx46	0.798384	-0.0113187	0.908084	Amygdala	wildtype	mdx4cv
Ddx47	0.391887	0.0159964	0.668645	Amygdala	wildtype	mdx4cv
Ddx49	0.730511	-0.00150843	0.870642	Amygdala	wildtype	mdx4cv
Ddx5	0.00117663	0.0406665	0.0152433	Amygdala	wildtype	mdx4cv
Ddx50	0.0383447	0.00554852	0.181069	Amygdala	wildtype	mdx4cv
Ddx52	0.941449	-0.00267991	0.977785	Amygdala	wildtype	mdx4cv
Ddx54	0.145374	0.00381229	0.40034	Amygdala	wildtype	mdx4cv
Ddx55	0.706058	0.0129382	0.858118	Amygdala	wildtype	mdx4cv
Ddx56	0.943603	0.012581	0.978443	Amygdala	wildtype	mdx4cv
Ddx6	0.872412	0.012075	0.945875	Amygdala	wildtype	mdx4cv
Deaf1	0.0571562	-0.0885182	0.233451	Amygdala	wildtype	mdx4cv
Decr2	0.805878	0.00632255	0.911651	Amygdala	wildtype	mdx4cv
Dedd	0.672477	0.0212701	0.843236	Amygdala	wildtype	mdx4cv
Dedd2	0.279298	-0.0197638	0.570023	Amygdala	wildtype	mdx4cv
Def8	0.981044	-0.00537437	0.994182	Amygdala	wildtype	mdx4cv
Degs1	0.00327074	0.119759	0.0341307	Amygdala	wildtype	mdx4cv
Dek	0.905484	-0.00846465	0.963924	Amygdala	wildtype	mdx4cv
Dele1	0.486621	0.0153446	0.733261	Amygdala	wildtype	mdx4cv
Dennd1a	0.676722	-0.0174942	0.844918	Amygdala	wildtype	mdx4cv
Dennd4a	0.0423625	0.0414871	0.193752	Amygdala	wildtype	mdx4cv
Dennd5a	0.000484388	0.0942599	0.00743824	Amygdala	wildtype	mdx4cv
Dennd5b	0.301223	0.0382119	0.592604	Amygdala	wildtype	mdx4cv
Dennd6a	0.878057	-0.00864561	0.949682	Amygdala	wildtype	mdx4cv
Dennd6b	0.556518	-0.00105256	0.775603	Amygdala	wildtype	mdx4cv
Denr	0.191725	-0.0689748	0.46512	Amygdala	wildtype	mdx4cv
Depdc5	0.455739	0.0233163	0.713712	Amygdala	wildtype	mdx4cv
Derl1	0.78554	-0.0192713	0.900696	Amygdala	wildtype	mdx4cv
Derl2	0.71836	0.0207184	0.864838	Amygdala	wildtype	mdx4cv
Desi1	8.69981e-08	0.216641	4.57916e-06	Amygdala	wildtype	mdx4cv
Dexi	0.153293	0.0649025	0.411057	Amygdala	wildtype	mdx4cv
Dffa	0.930545	0.0019357	0.973228	Amygdala	wildtype	mdx4cv
Dgat1	0.788331	-0.010569	0.902299	Amygdala	wildtype	mdx4cv
Dgat2	0.0231495	-0.0929484	0.131974	Amygdala	wildtype	mdx4cv
Dgcr2	0.369389	-0.0412882	0.651374	Amygdala	wildtype	mdx4cv
Dgcr6	0.306962	-0.0459226	0.597656	Amygdala	wildtype	mdx4cv
Dgcr8	0.0829121	-0.00338499	0.292288	Amygdala	wildtype	mdx4cv
Dgkb	0.102727	0.055509	0.330129	Amygdala	wildtype	mdx4cv
Dgkd	0.120443	-0.00426051	0.36181	Amygdala	wildtype	mdx4cv
Dgke	0.0506484	0.0569383	0.217484	Amygdala	wildtype	mdx4cv
Dgkh	0.321665	-0.0240499	0.610433	Amygdala	wildtype	mdx4cv
Dgkq	0.216293	0.0510877	0.494062	Amygdala	wildtype	mdx4cv
Dgkz	0.00281033	0.122603	0.0302163	Amygdala	wildtype	mdx4cv
Dguok	0.269792	-0.000741822	0.559022	Amygdala	wildtype	mdx4cv
Dhcr24	0.00450813	0.115477	0.0426793	Amygdala	wildtype	mdx4cv
Dhcr7	0.966947	0.00658368	0.9882	Amygdala	wildtype	mdx4cv
Dhdds	0.801452	-0.00601592	0.910069	Amygdala	wildtype	mdx4cv
Dhodh	0.966204	0.00504126	0.988166	Amygdala	wildtype	mdx4cv
Dhps	0.0277823	-0.083533	0.148379	Amygdala	wildtype	mdx4cv
Dhrs1	0.393034	0.0482956	0.669419	Amygdala	wildtype	mdx4cv
Dhrs13	0.30076	-0.00435931	0.592217	Amygdala	wildtype	mdx4cv
Dhrs3	0.727777	0.0185025	0.869606	Amygdala	wildtype	mdx4cv
Dhrs4	0.227644	0.032296	0.508174	Amygdala	wildtype	mdx4cv
Dhrs7	0.0144925	0.0387536	0.0971358	Amygdala	wildtype	mdx4cv
Dhrs7b	0.571188	-0.0223503	0.785306	Amygdala	wildtype	mdx4cv
Dhx15	0.283528	0.0324464	0.573688	Amygdala	wildtype	mdx4cv
Dhx16	0.345976	0.0124846	0.634415	Amygdala	wildtype	mdx4cv
Dhx29	0.0509159	-0.0347515	0.217962	Amygdala	wildtype	mdx4cv
Dhx30	0.563902	0.0275026	0.779791	Amygdala	wildtype	mdx4cv
Dhx32	0.579967	0.00965896	0.790513	Amygdala	wildtype	mdx4cv
Dhx33	0.641889	0.00175466	0.827113	Amygdala	wildtype	mdx4cv
Dhx35	0.469525	-0.0245231	0.722608	Amygdala	wildtype	mdx4cv
Dhx36	0.510869	0.0061901	0.750974	Amygdala	wildtype	mdx4cv
Dhx38	0.289593	0.00937862	0.581428	Amygdala	wildtype	mdx4cv
Dhx40	0.172089	0.0311626	0.436692	Amygdala	wildtype	mdx4cv
Dhx57	0.684178	0.00676197	0.847496	Amygdala	wildtype	mdx4cv
Dhx8	0.617691	0.00903905	0.814024	Amygdala	wildtype	mdx4cv
Dhx9	0.00031382	0.103682	0.00513965	Amygdala	wildtype	mdx4cv
Diablo	0.523568	-0.0274415	0.757424	Amygdala	wildtype	mdx4cv
Diaph1	0.216765	0.015765	0.494577	Amygdala	wildtype	mdx4cv
Dicer1	0.640659	-0.0276139	0.826399	Amygdala	wildtype	mdx4cv
Dido1	0.379086	0.0300657	0.659304	Amygdala	wildtype	mdx4cv
Dimt1	0.41623	0.0130265	0.687348	Amygdala	wildtype	mdx4cv
Dio2	0.292666	-0.031872	0.585123	Amygdala	wildtype	mdx4cv
Dio3	0.632242	0.00488984	0.820856	Amygdala	wildtype	mdx4cv
Dip2a	0.000487395	0.118093	0.00747072	Amygdala	wildtype	mdx4cv
Dip2b	0.00238121	0.048849	0.0266779	Amygdala	wildtype	mdx4cv
Dip2c	0.0107286	-0.0723129	0.0782125	Amygdala	wildtype	mdx4cv
Dipk1a	0.0294738	-0.0591302	0.153129	Amygdala	wildtype	mdx4cv
Dipk1b	7.11569e-05	-0.17129	0.00154679	Amygdala	wildtype	mdx4cv
Dipk2a	0.514537	0.0182793	0.752006	Amygdala	wildtype	mdx4cv
Diras1	0.000195227	0.104675	0.00353647	Amygdala	wildtype	mdx4cv
Diras2	0.709785	-0.0387298	0.860643	Amygdala	wildtype	mdx4cv
Dis3l	0.787666	0.0143278	0.901775	Amygdala	wildtype	mdx4cv
Dis3l2	0.962706	-0.00648871	0.986518	Amygdala	wildtype	mdx4cv
Disp2	0.000915954	0.0996539	0.0124171	Amygdala	wildtype	mdx4cv
Disp3	0.0527439	-0.0112639	0.222599	Amygdala	wildtype	mdx4cv
Dixdc1	0.936025	0.00675244	0.976392	Amygdala	wildtype	mdx4cv
Dkk3	0.665363	0.020834	0.839384	Amygdala	wildtype	mdx4cv
Dlat	0.51589	0.037739	0.752919	Amygdala	wildtype	mdx4cv
Dlc1	0.748234	-0.0136758	0.881347	Amygdala	wildtype	mdx4cv
Dld	0.348101	-0.000696354	0.636693	Amygdala	wildtype	mdx4cv
Dleu7	0.396104	-0.0282386	0.672685	Amygdala	wildtype	mdx4cv
Dlg1	0.596606	0.00855996	0.800171	Amygdala	wildtype	mdx4cv
Dlg2	0.543538	0.045314	0.768873	Amygdala	wildtype	mdx4cv
Dlg3	0.93932	-0.0156308	0.977271	Amygdala	wildtype	mdx4cv
Dlg4	0.0789674	-0.0502816	0.28523	Amygdala	wildtype	mdx4cv
Dlg5	0.32214	-0.0440554	0.61092	Amygdala	wildtype	mdx4cv
Dlgap1	0.0582668	0.0790547	0.236486	Amygdala	wildtype	mdx4cv
Dlgap3	0.172448	-0.0741679	0.437073	Amygdala	wildtype	mdx4cv
Dlgap4	0.0670821	-0.0932471	0.257292	Amygdala	wildtype	mdx4cv
Dlk2	0.696638	0.0127165	0.853671	Amygdala	wildtype	mdx4cv
Dll3	0.223811	-0.0232367	0.503966	Amygdala	wildtype	mdx4cv
Dlst	0.947582	-0.0117439	0.979777	Amygdala	wildtype	mdx4cv
Dlx1	0.309152	0.0283376	0.598388	Amygdala	wildtype	mdx4cv
Dmac1	0.513974	-0.0363116	0.752006	Amygdala	wildtype	mdx4cv
Dmac2	0.698262	-0.0234847	0.854674	Amygdala	wildtype	mdx4cv
Dmac2l	0.22662	0.0127959	0.507432	Amygdala	wildtype	mdx4cv
Dmap1	0.365037	-0.0233095	0.648217	Amygdala	wildtype	mdx4cv
Dmd	0.241458	-0.0219027	0.5246	Amygdala	wildtype	mdx4cv
Dmtf1	0.945455	-0.00560294	0.97915	Amygdala	wildtype	mdx4cv
Dmtn	0.178453	0.0750722	0.446349	Amygdala	wildtype	mdx4cv
Dmwd	0.579006	-0.0343623	0.789716	Amygdala	wildtype	mdx4cv
Dmxl1	0.760201	0.00586501	0.886583	Amygdala	wildtype	mdx4cv
Dmxl2	0.303886	0.0301908	0.594627	Amygdala	wildtype	mdx4cv
Dnaja1	0.144633	-0.0499055	0.399088	Amygdala	wildtype	mdx4cv
Dnaja2	0.249015	0.0633625	0.532968	Amygdala	wildtype	mdx4cv
Dnaja3	0.0564575	-0.037943	0.231955	Amygdala	wildtype	mdx4cv
Dnaja4	0.30518	0.0122603	0.596054	Amygdala	wildtype	mdx4cv
Dnajb1	0.283197	0.00975482	0.573371	Amygdala	wildtype	mdx4cv
Dnajb11	0.580978	-0.0249085	0.791145	Amygdala	wildtype	mdx4cv
Dnajb14	0.147962	0.0565245	0.404408	Amygdala	wildtype	mdx4cv
Dnajb2	0.0602215	0.074514	0.24057	Amygdala	wildtype	mdx4cv
Dnajb4	0.801991	0.00827211	0.910069	Amygdala	wildtype	mdx4cv
Dnajb5	0.279324	0.00365445	0.570023	Amygdala	wildtype	mdx4cv
Dnajb6	0.204779	-0.0777546	0.481478	Amygdala	wildtype	mdx4cv
Dnajb9	0.00706833	0.0611196	0.0592734	Amygdala	wildtype	mdx4cv
Dnajc10	0.541951	-0.00874632	0.768675	Amygdala	wildtype	mdx4cv
Dnajc11	0.410488	-0.0273751	0.683929	Amygdala	wildtype	mdx4cv
Dnajc12	0.994452	-0.00116963	0.998961	Amygdala	wildtype	mdx4cv
Dnajc13	0.459923	0.0207454	0.716967	Amygdala	wildtype	mdx4cv
Dnajc14	0.881345	0.0100304	0.951362	Amygdala	wildtype	mdx4cv
Dnajc15	0.460204	-0.0491946	0.717082	Amygdala	wildtype	mdx4cv
Dnajc16	0.822651	-0.0105403	0.919195	Amygdala	wildtype	mdx4cv
Dnajc18	0.178558	-0.00904503	0.446349	Amygdala	wildtype	mdx4cv
Dnajc19	0.0430414	-0.10383	0.195768	Amygdala	wildtype	mdx4cv
Dnajc2	0.456013	0.0269588	0.713797	Amygdala	wildtype	mdx4cv
Dnajc21	0.0491563	0.0332315	0.213044	Amygdala	wildtype	mdx4cv
Dnajc24	0.675528	-0.00120594	0.844183	Amygdala	wildtype	mdx4cv
Dnajc27	0.426179	0.0294962	0.69321	Amygdala	wildtype	mdx4cv
Dnajc3	0.99964	0.000548434	0.99964	Amygdala	wildtype	mdx4cv
Dnajc30	0.00459001	-0.0862588	0.0431131	Amygdala	wildtype	mdx4cv
Dnajc4	0.925041	-0.00700466	0.971892	Amygdala	wildtype	mdx4cv
Dnajc5	0.125913	-0.0727717	0.370306	Amygdala	wildtype	mdx4cv
Dnajc6	0.000509464	0.11812	0.00775219	Amygdala	wildtype	mdx4cv
Dnajc7	0.0149217	0.0358069	0.0990326	Amygdala	wildtype	mdx4cv
Dnajc8	0.0935745	0.03541	0.311382	Amygdala	wildtype	mdx4cv
Dnajc9	0.955244	0.00342671	0.982643	Amygdala	wildtype	mdx4cv
Dnal1	0.0133419	0.0246518	0.0917097	Amygdala	wildtype	mdx4cv
Dnal4	0.645379	0.0179911	0.828338	Amygdala	wildtype	mdx4cv
Dner	0.000471809	-0.12336	0.00727177	Amygdala	wildtype	mdx4cv
Dnlz	0.0150829	-0.114504	0.0999439	Amygdala	wildtype	mdx4cv
Dnm1	5.49855e-09	0.189437	3.93311e-07	Amygdala	wildtype	mdx4cv
Dnm1l	0.749992	-0.0307563	0.881721	Amygdala	wildtype	mdx4cv
Dnm2	0.0685955	0.0358327	0.261368	Amygdala	wildtype	mdx4cv
Dnm3	0.0475223	0.0951198	0.208829	Amygdala	wildtype	mdx4cv
Dnmt1	0.919368	-0.0084611	0.969788	Amygdala	wildtype	mdx4cv
Dnmt3a	0.38485	-0.0489097	0.664359	Amygdala	wildtype	mdx4cv
Dnpep	0.069274	0.0157186	0.263046	Amygdala	wildtype	mdx4cv
Dnttip1	0.529978	-0.0073312	0.76157	Amygdala	wildtype	mdx4cv
Dnttip2	0.401349	0.00217463	0.676378	Amygdala	wildtype	mdx4cv
Doc2a	0.00266627	-0.100682	0.0291686	Amygdala	wildtype	mdx4cv
Doc2b	0.0601332	0.0925428	0.240562	Amygdala	wildtype	mdx4cv
Dock10	1.95281e-06	0.120434	7.26357e-05	Amygdala	wildtype	mdx4cv
Dock3	0.194815	0.0700061	0.468913	Amygdala	wildtype	mdx4cv
Dock4	0.648178	0.00842844	0.829196	Amygdala	wildtype	mdx4cv
Dock7	0.962273	0.000677113	0.986429	Amygdala	wildtype	mdx4cv
Dock9	0.514455	0.0351544	0.752006	Amygdala	wildtype	mdx4cv
Dohh	0.527541	-0.0195785	0.75979	Amygdala	wildtype	mdx4cv
Dok4	0.293081	-0.0316047	0.585606	Amygdala	wildtype	mdx4cv
Dok5	0.331806	-0.0391968	0.621087	Amygdala	wildtype	mdx4cv
Dok6	0.253369	-0.0422041	0.537775	Amygdala	wildtype	mdx4cv
Dok7	0.215233	0.0323823	0.492289	Amygdala	wildtype	mdx4cv
Dolk	0.576425	0.0278562	0.788197	Amygdala	wildtype	mdx4cv
Dolpp1	0.257121	-0.0327691	0.542984	Amygdala	wildtype	mdx4cv
Dop1a	0.790302	0.0051657	0.902759	Amygdala	wildtype	mdx4cv
Dop1b	0.667635	0.0013851	0.841355	Amygdala	wildtype	mdx4cv
Dot1l	0.827877	-0.0175473	0.92084	Amygdala	wildtype	mdx4cv
Dpagt1	0.990801	-0.00218857	0.997145	Amygdala	wildtype	mdx4cv
Dpf1	0.473716	-0.034421	0.72484	Amygdala	wildtype	mdx4cv
Dpf2	0.0335298	0.0559852	0.167629	Amygdala	wildtype	mdx4cv
Dph3	0.212167	-0.0394704	0.488221	Amygdala	wildtype	mdx4cv
Dph6	0.176872	-0.0275471	0.444021	Amygdala	wildtype	mdx4cv
Dpm1	0.783587	-0.0223213	0.899937	Amygdala	wildtype	mdx4cv
Dpm2	0.00641693	-0.125598	0.0550239	Amygdala	wildtype	mdx4cv
Dpm3	0.00201459	0.0793043	0.0231913	Amygdala	wildtype	mdx4cv
Dpp10	0.225552	0.0556153	0.506207	Amygdala	wildtype	mdx4cv
Dpp3	0.875169	-0.0191669	0.947768	Amygdala	wildtype	mdx4cv
Dpp6	0.000915374	0.147778	0.0124171	Amygdala	wildtype	mdx4cv
Dpp7	0.0144967	0.0634442	0.0971358	Amygdala	wildtype	mdx4cv
Dpp8	0.540191	0.0196633	0.768095	Amygdala	wildtype	mdx4cv
Dpp9	0.591686	-0.00409582	0.797467	Amygdala	wildtype	mdx4cv
Dpy19l1	0.0930884	0.0514259	0.310257	Amygdala	wildtype	mdx4cv
Dpy19l3	0.0593687	-0.053182	0.239211	Amygdala	wildtype	mdx4cv
Dpy30	0.0244295	-0.0664691	0.136586	Amygdala	wildtype	mdx4cv
Dpysl2	0.000266298	0.129366	0.00455756	Amygdala	wildtype	mdx4cv
Dpysl3	0.232758	-0.0441423	0.514272	Amygdala	wildtype	mdx4cv
Dpysl4	0.260351	-0.0610032	0.547044	Amygdala	wildtype	mdx4cv
Dpysl5	5.97144e-06	-0.217762	0.000187876	Amygdala	wildtype	mdx4cv
Dr1	0.316531	0.0257378	0.605773	Amygdala	wildtype	mdx4cv
Dram2	0.257656	-0.0145102	0.543566	Amygdala	wildtype	mdx4cv
Drap1	0.330266	0.0528657	0.620147	Amygdala	wildtype	mdx4cv
Drc1	0.367042	-0.013545	0.649424	Amygdala	wildtype	mdx4cv
Drg1	0.000268611	-0.127391	0.00458777	Amygdala	wildtype	mdx4cv
Drg2	0.540839	-0.0282395	0.768368	Amygdala	wildtype	mdx4cv
Drosha	0.466007	-0.0468011	0.72049	Amygdala	wildtype	mdx4cv
Drp2	0.38032	0.0171029	0.660352	Amygdala	wildtype	mdx4cv
Dscam	0.281035	-0.0384389	0.572114	Amygdala	wildtype	mdx4cv
Dscaml1	0.139119	-0.0269374	0.39228	Amygdala	wildtype	mdx4cv
Dst	8.25528e-05	0.138011	0.00173154	Amygdala	wildtype	mdx4cv
Dstn	0.610927	0.0162966	0.81079	Amygdala	wildtype	mdx4cv
Dstyk	0.821165	0.0145784	0.918381	Amygdala	wildtype	mdx4cv
Dtd1	0.969162	-0.00416165	0.988964	Amygdala	wildtype	mdx4cv
Dtd2	0.717598	-0.00805401	0.864676	Amygdala	wildtype	mdx4cv
Dtna	0.582149	-0.0222445	0.791553	Amygdala	wildtype	mdx4cv
Dtnb	0.988251	0.00420399	0.996827	Amygdala	wildtype	mdx4cv
Dtnbp1	0.00395559	-0.0978488	0.0389463	Amygdala	wildtype	mdx4cv
Dtx1	0.536811	-0.0369955	0.76606	Amygdala	wildtype	mdx4cv
Dtx3	0.358263	0.050053	0.644946	Amygdala	wildtype	mdx4cv
Dtx4	0.292136	0.00727416	0.584343	Amygdala	wildtype	mdx4cv
Dtymk	0.0518602	-0.0652	0.220347	Amygdala	wildtype	mdx4cv
Dus1l	0.361335	0.00137524	0.646476	Amygdala	wildtype	mdx4cv
Dus2	0.617751	-0.0201891	0.814024	Amygdala	wildtype	mdx4cv
Dus3l	0.878149	-0.0169814	0.949682	Amygdala	wildtype	mdx4cv
Dusp1	0.372928	0.000873013	0.654718	Amygdala	wildtype	mdx4cv
Dusp11	0.00304432	0.030841	0.0322914	Amygdala	wildtype	mdx4cv
Dusp12	0.631483	-0.00553493	0.820797	Amygdala	wildtype	mdx4cv
Dusp14	0.356394	-0.0349183	0.643703	Amygdala	wildtype	mdx4cv
Dusp15	0.367026	0.0384152	0.649424	Amygdala	wildtype	mdx4cv
Dusp18	0.135923	-0.00953611	0.386918	Amygdala	wildtype	mdx4cv
Dusp22	0.587566	-0.0264066	0.7949	Amygdala	wildtype	mdx4cv
Dusp26	0.0061758	0.12857	0.0533388	Amygdala	wildtype	mdx4cv
Dusp28	0.442259	0.0173524	0.704498	Amygdala	wildtype	mdx4cv
Dusp3	0.930783	-0.0017762	0.973228	Amygdala	wildtype	mdx4cv
Dusp5	0.232955	0.0134521	0.514272	Amygdala	wildtype	mdx4cv
Dusp6	0.29809	0.00889862	0.589962	Amygdala	wildtype	mdx4cv
Dusp8	0.974747	-0.00516593	0.991658	Amygdala	wildtype	mdx4cv
Dut	0.00506037	-0.0946527	0.0465388	Amygdala	wildtype	mdx4cv
Dvl1	0.298185	0.0312509	0.589962	Amygdala	wildtype	mdx4cv
Dvl2	0.337455	0.0469771	0.626434	Amygdala	wildtype	mdx4cv
Dvl3	0.0803663	0.0276526	0.287184	Amygdala	wildtype	mdx4cv
Dxo	0.043098	0.0300645	0.195919	Amygdala	wildtype	mdx4cv
Dym	0.912313	-0.00876889	0.965863	Amygdala	wildtype	mdx4cv
Dync1h1	0.0721349	-0.0675304	0.269507	Amygdala	wildtype	mdx4cv
Dync1i1	0.539141	-0.0255478	0.767358	Amygdala	wildtype	mdx4cv
Dync1i2	0.825107	0.0225065	0.919945	Amygdala	wildtype	mdx4cv
Dync1li1	0.613409	-0.0261731	0.812591	Amygdala	wildtype	mdx4cv
Dync1li2	0.150811	0.0742439	0.407799	Amygdala	wildtype	mdx4cv
Dync2h1	0.420079	0.019721	0.689116	Amygdala	wildtype	mdx4cv
Dync2li1	0.351287	0.0131988	0.639076	Amygdala	wildtype	mdx4cv
Dynll1	4.97003e-07	-0.181357	2.14403e-05	Amygdala	wildtype	mdx4cv
Dynll2	3.69521e-09	0.188451	2.76118e-07	Amygdala	wildtype	mdx4cv
Dynlrb1	0.00512766	-0.0981059	0.0468999	Amygdala	wildtype	mdx4cv
Dynlt1a	0.000233983	-0.0231089	0.00411051	Amygdala	wildtype	mdx4cv
Dynlt3	0.899137	0.0206074	0.961294	Amygdala	wildtype	mdx4cv
Dyrk1a	0.238249	-0.0180555	0.520873	Amygdala	wildtype	mdx4cv
Dyrk1b	0.457926	0.0271934	0.715472	Amygdala	wildtype	mdx4cv
Dyrk2	0.322109	-0.0408631	0.61092	Amygdala	wildtype	mdx4cv
Dzank1	0.0657323	0.0307478	0.25386	Amygdala	wildtype	mdx4cv
Dzip1	0.193721	0.039241	0.467605	Amygdala	wildtype	mdx4cv
Dzip3	0.0859553	0.0489576	0.298147	Amygdala	wildtype	mdx4cv
E130307A14Rik	0.541404	0.0151839	0.768563	Amygdala	wildtype	mdx4cv
E130309D02Rik	0.231	-0.0310575	0.512659	Amygdala	wildtype	mdx4cv
E2f4	0.847133	-0.000371246	0.929838	Amygdala	wildtype	mdx4cv
E2f5	0.0634637	-0.0200807	0.249122	Amygdala	wildtype	mdx4cv
E2f6	0.492801	0.0182004	0.737923	Amygdala	wildtype	mdx4cv
E330009J07Rik	0.0573633	0.0437098	0.23384	Amygdala	wildtype	mdx4cv
E4f1	0.698209	-0.0187363	0.854674	Amygdala	wildtype	mdx4cv
Eapp	0.736221	0.0026939	0.874435	Amygdala	wildtype	mdx4cv
Ebag9	0.724006	-0.00449178	0.867583	Amygdala	wildtype	mdx4cv
Ebna1bp2	0.903363	0.0083366	0.963334	Amygdala	wildtype	mdx4cv
Ebp	0.0588239	0.0436784	0.23794	Amygdala	wildtype	mdx4cv
Ebpl	0.454956	-0.0268317	0.713235	Amygdala	wildtype	mdx4cv
Ecd	0.142559	0.0360711	0.396219	Amygdala	wildtype	mdx4cv
Ece1	0.0210028	0.0439175	0.124484	Amygdala	wildtype	mdx4cv
Ece2	0.135042	-0.0265778	0.385592	Amygdala	wildtype	mdx4cv
Ecel1	0.0178587	0.0858088	0.112376	Amygdala	wildtype	mdx4cv
Ech1	0.847238	-0.0140894	0.929838	Amygdala	wildtype	mdx4cv
Echdc1	0.938103	0.00670614	0.97696	Amygdala	wildtype	mdx4cv
Echs1	0.339524	-0.0525494	0.628577	Amygdala	wildtype	mdx4cv
Eci1	0.103603	0.0277052	0.331485	Amygdala	wildtype	mdx4cv
Eci2	0.824206	0.0065178	0.919704	Amygdala	wildtype	mdx4cv
Ecpas	0.208179	0.0324487	0.484363	Amygdala	wildtype	mdx4cv
Ecsit	0.282632	0.00580728	0.572584	Amygdala	wildtype	mdx4cv
Edc3	0.845679	-0.0119671	0.928804	Amygdala	wildtype	mdx4cv
Edc4	0.449526	-0.00693177	0.7109	Amygdala	wildtype	mdx4cv
Edem2	0.84207	0.00938764	0.927297	Amygdala	wildtype	mdx4cv
Edf1	0.0479065	-0.0698029	0.210021	Amygdala	wildtype	mdx4cv
Edil3	0.0249946	0.091516	0.138332	Amygdala	wildtype	mdx4cv
Ednrb	0.403887	-0.040389	0.678206	Amygdala	wildtype	mdx4cv
Edrf1	0.421113	0.0133324	0.690092	Amygdala	wildtype	mdx4cv
Eef1a1	0.396865	-0.0310313	0.673158	Amygdala	wildtype	mdx4cv
Eef1a2	4.69785e-16	0.276922	1.0626e-13	Amygdala	wildtype	mdx4cv
Eef1akmt1	0.129838	-0.0497169	0.377067	Amygdala	wildtype	mdx4cv
Eef1akmt2	0.110979	-0.00716455	0.345101	Amygdala	wildtype	mdx4cv
Eef1b2	0.000124407	-0.0998063	0.00244471	Amygdala	wildtype	mdx4cv
Eef1d	0.00262971	0.13458	0.028958	Amygdala	wildtype	mdx4cv
Eef1e1	0.495307	0.00266122	0.740689	Amygdala	wildtype	mdx4cv
Eef1g	0.647238	0.0154504	0.828571	Amygdala	wildtype	mdx4cv
Eef2	0.00278403	0.0908807	0.0299994	Amygdala	wildtype	mdx4cv
Eef2k	0.168459	0.0337435	0.431339	Amygdala	wildtype	mdx4cv
Eefsec	0.202387	-0.00495873	0.478738	Amygdala	wildtype	mdx4cv
Eepd1	0.266521	0.0279162	0.55513	Amygdala	wildtype	mdx4cv
Efcab1	0.310502	-0.0255541	0.59943	Amygdala	wildtype	mdx4cv
Efcab14	0.00110519	0.0634271	0.014543	Amygdala	wildtype	mdx4cv
Efemp2	0.653218	0.0201725	0.832082	Amygdala	wildtype	mdx4cv
Efhd2	4.71769e-06	0.142468	0.000154833	Amygdala	wildtype	mdx4cv
Efna3	0.00303972	-0.099357	0.0322836	Amygdala	wildtype	mdx4cv
Efnb2	0.121844	-0.022286	0.363641	Amygdala	wildtype	mdx4cv
Efnb3	0.00013175	0.178145	0.00257019	Amygdala	wildtype	mdx4cv
Efr3a	0.0101869	0.0687542	0.075313	Amygdala	wildtype	mdx4cv
Efr3b	0.0190017	0.0697555	0.116682	Amygdala	wildtype	mdx4cv
Eftud2	0.193716	-0.0702871	0.467605	Amygdala	wildtype	mdx4cv
Egfl7	0.645626	-0.0286072	0.828338	Amygdala	wildtype	mdx4cv
Egln1	0.296634	0.0054183	0.58882	Amygdala	wildtype	mdx4cv
Egln2	0.286169	0.0064573	0.57714	Amygdala	wildtype	mdx4cv
Egr1	0.220154	-0.000606376	0.499991	Amygdala	wildtype	mdx4cv
Egr3	0.0197234	-0.0617165	0.119699	Amygdala	wildtype	mdx4cv
Egr4	0.245113	0.0196034	0.528612	Amygdala	wildtype	mdx4cv
Ehbp1	0.116357	0.020932	0.354492	Amygdala	wildtype	mdx4cv
Ehbp1l1	0.0228845	-0.0936693	0.131554	Amygdala	wildtype	mdx4cv
Ehd1	0.182998	-0.0687902	0.45405	Amygdala	wildtype	mdx4cv
Ehd3	0.716243	-0.0246262	0.863972	Amygdala	wildtype	mdx4cv
Ehmt2	0.658233	0.0230131	0.835545	Amygdala	wildtype	mdx4cv
Ei24	0.647491	-0.00324662	0.828571	Amygdala	wildtype	mdx4cv
Eid1	0.000963123	-0.133517	0.0128966	Amygdala	wildtype	mdx4cv
Eid2	0.127579	0.0762135	0.373372	Amygdala	wildtype	mdx4cv
Eid2b	0.0220311	-0.0704375	0.128317	Amygdala	wildtype	mdx4cv
Eif1	0.00515312	-0.0850489	0.047049	Amygdala	wildtype	mdx4cv
Eif1a	0.161802	-0.054281	0.422303	Amygdala	wildtype	mdx4cv
Eif1ad	0.312565	0.000285128	0.600794	Amygdala	wildtype	mdx4cv
Eif1ax	0.0975544	-0.0799956	0.319329	Amygdala	wildtype	mdx4cv
Eif1b	0.00434753	-0.121752	0.0416298	Amygdala	wildtype	mdx4cv
Eif2a	0.0124612	0.0399344	0.0874162	Amygdala	wildtype	mdx4cv
Eif2ak1	0.167857	-0.043424	0.430606	Amygdala	wildtype	mdx4cv
Eif2b1	0.472422	-0.00154675	0.723723	Amygdala	wildtype	mdx4cv
Eif2b2	0.78195	0.0199458	0.899108	Amygdala	wildtype	mdx4cv
Eif2b3	0.224584	0.0190733	0.504712	Amygdala	wildtype	mdx4cv
Eif2b4	0.026136	0.0963234	0.142683	Amygdala	wildtype	mdx4cv
Eif2b5	0.699668	-0.0257203	0.855282	Amygdala	wildtype	mdx4cv
Eif2d	0.241658	-0.0335711	0.5249	Amygdala	wildtype	mdx4cv
Eif2s1	0.593602	-0.014261	0.799333	Amygdala	wildtype	mdx4cv
Eif2s2	0.985922	0.00669588	0.996279	Amygdala	wildtype	mdx4cv
Eif2s3x	0.101125	0.0607447	0.326887	Amygdala	wildtype	mdx4cv
Eif2s3y	0.091686	0.020256	0.308512	Amygdala	wildtype	mdx4cv
Eif3a	0.911648	0.0115433	0.965604	Amygdala	wildtype	mdx4cv
Eif3b	0.00175358	0.0274137	0.0208167	Amygdala	wildtype	mdx4cv
Eif3c	0.274282	0.0448673	0.564969	Amygdala	wildtype	mdx4cv
Eif3d	0.499013	-0.0301488	0.742574	Amygdala	wildtype	mdx4cv
Eif3e	0.363571	-0.0370205	0.647872	Amygdala	wildtype	mdx4cv
Eif3f	0.305946	-0.0509067	0.596842	Amygdala	wildtype	mdx4cv
Eif3g	0.481076	0.0464499	0.730165	Amygdala	wildtype	mdx4cv
Eif3h	0.467127	-0.0531144	0.721022	Amygdala	wildtype	mdx4cv
Eif3i	0.597688	0.002471	0.801225	Amygdala	wildtype	mdx4cv
Eif3j1	0.119764	-0.0504586	0.361163	Amygdala	wildtype	mdx4cv
Eif3k	0.0381534	-0.088892	0.18091	Amygdala	wildtype	mdx4cv
Eif3l	0.873898	-0.0140506	0.947119	Amygdala	wildtype	mdx4cv
Eif3m	0.999491	0.000158942	0.99961	Amygdala	wildtype	mdx4cv
Eif4a1	0.465949	-0.0291195	0.72049	Amygdala	wildtype	mdx4cv
Eif4a2	0.00579893	0.123134	0.0510855	Amygdala	wildtype	mdx4cv
Eif4a3	0.124148	-0.0409257	0.367136	Amygdala	wildtype	mdx4cv
Eif4b	0.26513	0.0506651	0.553226	Amygdala	wildtype	mdx4cv
Eif4e	0.0479591	-0.0873428	0.210141	Amygdala	wildtype	mdx4cv
Eif4e2	0.550466	-0.00984013	0.771925	Amygdala	wildtype	mdx4cv
Eif4ebp2	0.437861	0.0306328	0.7016	Amygdala	wildtype	mdx4cv
Eif4enif1	0.0702586	-0.00552183	0.265101	Amygdala	wildtype	mdx4cv
Eif4g1	0.392541	0.0168037	0.669349	Amygdala	wildtype	mdx4cv
Eif4g2	0.00293932	-0.0970148	0.0312568	Amygdala	wildtype	mdx4cv
Eif4g3	0.0203071	0.0662237	0.121828	Amygdala	wildtype	mdx4cv
Eif4h	0.859995	-0.0202358	0.938461	Amygdala	wildtype	mdx4cv
Eif5	0.682815	0.0203998	0.847396	Amygdala	wildtype	mdx4cv
Eif5a	0.0286236	-0.0818788	0.150661	Amygdala	wildtype	mdx4cv
Eif5a2	0.103562	0.0320423	0.331485	Amygdala	wildtype	mdx4cv
Eif5b	0.833658	0.0190053	0.923479	Amygdala	wildtype	mdx4cv
Eif6	0.44886	0.0395694	0.710384	Amygdala	wildtype	mdx4cv
Eipr1	0.682949	-0.0324264	0.847396	Amygdala	wildtype	mdx4cv
Elac1	0.232445	-0.0134389	0.514272	Amygdala	wildtype	mdx4cv
Elac2	0.111226	0.0439821	0.345655	Amygdala	wildtype	mdx4cv
Elavl1	0.829025	0.0108477	0.920942	Amygdala	wildtype	mdx4cv
Elavl2	0.969084	0.00711742	0.988964	Amygdala	wildtype	mdx4cv
Elavl3	0.00418167	0.057008	0.0405051	Amygdala	wildtype	mdx4cv
Elavl4	0.00859074	0.0593728	0.0670046	Amygdala	wildtype	mdx4cv
Elfn1	0.27336	-0.0271461	0.564459	Amygdala	wildtype	mdx4cv
Elfn2	0.656232	0.0179534	0.834282	Amygdala	wildtype	mdx4cv
Elk1	0.155434	-0.0378547	0.414275	Amygdala	wildtype	mdx4cv
Ell2	0.0104497	0.0677469	0.0767067	Amygdala	wildtype	mdx4cv
Elmo1	0.44818	0.00932923	0.71001	Amygdala	wildtype	mdx4cv
Elmo2	0.718449	-0.0126857	0.864838	Amygdala	wildtype	mdx4cv
Elmod1	0.235182	0.0581082	0.51755	Amygdala	wildtype	mdx4cv
Elmod3	0.763874	0.0150028	0.888638	Amygdala	wildtype	mdx4cv
Eln	0.446165	0.0344598	0.707322	Amygdala	wildtype	mdx4cv
Eloa	0.78294	0.00917859	0.899564	Amygdala	wildtype	mdx4cv
Elob	1.7023e-10	-0.154217	1.61893e-08	Amygdala	wildtype	mdx4cv
Eloc	0.250183	-0.0781496	0.534127	Amygdala	wildtype	mdx4cv
Elof1	0.166186	-0.0542835	0.428866	Amygdala	wildtype	mdx4cv
Elovl1	5.85967e-06	0.15403	0.000186378	Amygdala	wildtype	mdx4cv
Elovl4	0.417197	-0.051339	0.687577	Amygdala	wildtype	mdx4cv
Elovl5	0.15698	0.0467794	0.415617	Amygdala	wildtype	mdx4cv
Elovl6	0.719432	0.0136577	0.865076	Amygdala	wildtype	mdx4cv
Elp1	0.245478	-0.0173554	0.528941	Amygdala	wildtype	mdx4cv
Elp2	0.929507	0.0157073	0.973228	Amygdala	wildtype	mdx4cv
Elp3	0.514109	-0.00936255	0.752006	Amygdala	wildtype	mdx4cv
Elp4	0.432993	-0.0177755	0.697503	Amygdala	wildtype	mdx4cv
Elp5	0.0835174	-0.0717664	0.293187	Amygdala	wildtype	mdx4cv
Elp6	0.314919	0.00134236	0.603655	Amygdala	wildtype	mdx4cv
Emb	0.326974	0.0286442	0.616733	Amygdala	wildtype	mdx4cv
Emc1	0.501129	0.0317783	0.743739	Amygdala	wildtype	mdx4cv
Emc10	0.0446726	-0.0464578	0.200464	Amygdala	wildtype	mdx4cv
Emc2	0.37859	-0.0524161	0.658715	Amygdala	wildtype	mdx4cv
Emc3	0.308215	0.0487904	0.598203	Amygdala	wildtype	mdx4cv
Emc4	0.0608416	-0.104741	0.242007	Amygdala	wildtype	mdx4cv
Emc6	2.06809e-07	-0.246974	1.00627e-05	Amygdala	wildtype	mdx4cv
Emc7	0.0912537	0.0794261	0.307818	Amygdala	wildtype	mdx4cv
Emc8	0.0467843	-0.0266682	0.206398	Amygdala	wildtype	mdx4cv
Emc9	0.665784	-0.0342904	0.839622	Amygdala	wildtype	mdx4cv
Emd	0.216216	0.0294535	0.494062	Amygdala	wildtype	mdx4cv
Emg1	0.541029	0.0113892	0.768478	Amygdala	wildtype	mdx4cv
Emid1	0.374368	-0.0311948	0.655594	Amygdala	wildtype	mdx4cv
Eml1	0.00788257	0.0991495	0.0636146	Amygdala	wildtype	mdx4cv
Eml2	0.00190033	0.0871458	0.0221811	Amygdala	wildtype	mdx4cv
Eml4	0.281169	0.0138611	0.572114	Amygdala	wildtype	mdx4cv
Eml5	0.455333	0.0309537	0.713344	Amygdala	wildtype	mdx4cv
Emsy	0.67392	-0.0129911	0.843307	Amygdala	wildtype	mdx4cv
Enah	0.160174	-0.011778	0.419692	Amygdala	wildtype	mdx4cv
Enc1	0.017163	-0.0515236	0.109175	Amygdala	wildtype	mdx4cv
Endod1	0.113215	0.0658199	0.349619	Amygdala	wildtype	mdx4cv
Endog	0.6578	-0.0244514	0.835208	Amygdala	wildtype	mdx4cv
Eng	0.0148642	0.0712069	0.0988074	Amygdala	wildtype	mdx4cv
Enho	0.203942	-0.0611872	0.480561	Amygdala	wildtype	mdx4cv
Eno1	3.96204e-15	-0.295451	7.20832e-13	Amygdala	wildtype	mdx4cv
Eno1b	0.727316	-0.0212016	0.869309	Amygdala	wildtype	mdx4cv
Eno2	0.0114732	0.0858282	0.081858	Amygdala	wildtype	mdx4cv
Enoph1	0.0166662	-0.0858506	0.106963	Amygdala	wildtype	mdx4cv
Enpp2	3.81343e-15	0.260469	7.09212e-13	Amygdala	wildtype	mdx4cv
Enpp4	0.542005	0.00418938	0.768675	Amygdala	wildtype	mdx4cv
Enpp5	0.0208083	0.030793	0.123537	Amygdala	wildtype	mdx4cv
Enpp6	8.26796e-08	0.139292	4.43555e-06	Amygdala	wildtype	mdx4cv
Ensa	0.0169966	-0.0893335	0.108583	Amygdala	wildtype	mdx4cv
Entpd5	0.761416	0.00983579	0.887275	Amygdala	wildtype	mdx4cv
Entpd6	0.000586295	-0.157555	0.00863956	Amygdala	wildtype	mdx4cv
Entr1	0.238704	0.00402434	0.521052	Amygdala	wildtype	mdx4cv
Eny2	0.00379427	-0.111949	0.0378478	Amygdala	wildtype	mdx4cv
Ep300	0.47791	0.0223683	0.728265	Amygdala	wildtype	mdx4cv
Ep400	0.35154	0.00262732	0.639295	Amygdala	wildtype	mdx4cv
Epas1	0.0120633	0.102418	0.0853405	Amygdala	wildtype	mdx4cv
Epb41	0.511449	0.023112	0.751068	Amygdala	wildtype	mdx4cv
Epb41l1	0.0975321	-0.0646272	0.319329	Amygdala	wildtype	mdx4cv
Epb41l2	0.00338363	0.0718358	0.0350466	Amygdala	wildtype	mdx4cv
Epb41l3	0.353856	0.0150959	0.641061	Amygdala	wildtype	mdx4cv
Epb41l4aos	0.920692	0.00672221	0.969966	Amygdala	wildtype	mdx4cv
Epb41l4b	0.480421	-0.0205722	0.729567	Amygdala	wildtype	mdx4cv
Epc1	0.690038	0.0220669	0.849629	Amygdala	wildtype	mdx4cv
Epc2	0.35322	-0.0130365	0.640776	Amygdala	wildtype	mdx4cv
Epdr1	0.372436	0.0231983	0.654718	Amygdala	wildtype	mdx4cv
Epg5	0.584332	0.0173151	0.793334	Amygdala	wildtype	mdx4cv
Epha10	0.619667	0.0152844	0.814644	Amygdala	wildtype	mdx4cv
Epha4	0.932986	0.0101862	0.974315	Amygdala	wildtype	mdx4cv
Epha5	0.481999	-0.0142035	0.730708	Amygdala	wildtype	mdx4cv
Epha7	0.889695	0.00237268	0.955521	Amygdala	wildtype	mdx4cv
Ephb1	0.0865493	0.0531768	0.299434	Amygdala	wildtype	mdx4cv
Ephb6	0.286279	0.0429222	0.577178	Amygdala	wildtype	mdx4cv
Ephx4	0.0528294	-0.0281543	0.222735	Amygdala	wildtype	mdx4cv
Epm2a	0.145034	0.0335315	0.399667	Amygdala	wildtype	mdx4cv
Epm2aip1	0.547944	-0.00787531	0.771104	Amygdala	wildtype	mdx4cv
Epn1	0.0873172	-0.0340962	0.301075	Amygdala	wildtype	mdx4cv
Epn2	0.270454	0.0402277	0.559978	Amygdala	wildtype	mdx4cv
Eprs	0.415622	0.0378092	0.686741	Amygdala	wildtype	mdx4cv
Eps15	0.00869967	0.094757	0.0676022	Amygdala	wildtype	mdx4cv
Eps15l1	0.0185976	0.029733	0.115291	Amygdala	wildtype	mdx4cv
Eps8	0.500227	0.00237127	0.74306	Amygdala	wildtype	mdx4cv
Erbb4	0.441848	0.0157028	0.704349	Amygdala	wildtype	mdx4cv
Erbin	0.0130275	0.0450151	0.0902542	Amygdala	wildtype	mdx4cv
Erc1	0.660736	0.00749753	0.836725	Amygdala	wildtype	mdx4cv
Erc2	0.0493776	-0.0813487	0.213672	Amygdala	wildtype	mdx4cv
Ercc1	0.523833	-0.0233851	0.757424	Amygdala	wildtype	mdx4cv
Ercc2	0.59968	-0.0276139	0.802353	Amygdala	wildtype	mdx4cv
Ercc4	0.453817	-0.0225114	0.712569	Amygdala	wildtype	mdx4cv
Erg28	0.268307	-0.0578229	0.557464	Amygdala	wildtype	mdx4cv
Ergic1	0.267762	-0.0547866	0.556744	Amygdala	wildtype	mdx4cv
Ergic2	0.390025	-0.0403306	0.666661	Amygdala	wildtype	mdx4cv
Ergic3	0.632226	-0.0343037	0.820856	Amygdala	wildtype	mdx4cv
Erh	1.02633e-08	-0.227488	6.7633e-07	Amygdala	wildtype	mdx4cv
Eri3	0.0246501	-0.0785232	0.137165	Amygdala	wildtype	mdx4cv
Erlec1	0.571179	0.0293726	0.785306	Amygdala	wildtype	mdx4cv
Erlin1	0.654277	0.00218532	0.832919	Amygdala	wildtype	mdx4cv
Erlin2	0.798149	-0.0136492	0.907939	Amygdala	wildtype	mdx4cv
Ermn	5.3226e-08	0.0988692	3.03026e-06	Amygdala	wildtype	mdx4cv
Ermp1	0.559511	0.0265203	0.777057	Amygdala	wildtype	mdx4cv
Ero1l	0.647067	-0.0203539	0.828571	Amygdala	wildtype	mdx4cv
Ero1lb	0.564779	0.0145943	0.780489	Amygdala	wildtype	mdx4cv
Erp29	0.660991	-0.0371575	0.836725	Amygdala	wildtype	mdx4cv
Erp44	0.47603	0.0196764	0.726449	Amygdala	wildtype	mdx4cv
Esam	0.969286	0.00712472	0.988964	Amygdala	wildtype	mdx4cv
Esd	0.00789908	-0.0493974	0.0636146	Amygdala	wildtype	mdx4cv
Esf1	0.790917	0.00824945	0.902877	Amygdala	wildtype	mdx4cv
Esr1	0.047781	-0.00428085	0.20969	Amygdala	wildtype	mdx4cv
Esrra	0.0030701	0.0576611	0.0323894	Amygdala	wildtype	mdx4cv
Esrrg	0.0206441	0.0347824	0.122969	Amygdala	wildtype	mdx4cv
Ess2	0.326648	0.0147006	0.616675	Amygdala	wildtype	mdx4cv
Esyt2	0.0585936	0.0421423	0.237352	Amygdala	wildtype	mdx4cv
Etf1	0.0905912	-0.0337888	0.307195	Amygdala	wildtype	mdx4cv
Etfa	0.378016	0.0165905	0.658119	Amygdala	wildtype	mdx4cv
Etfb	0.867611	0.0144298	0.943604	Amygdala	wildtype	mdx4cv
Etfdh	0.683933	-0.0100378	0.847496	Amygdala	wildtype	mdx4cv
Etfrf1	0.109459	0.0342476	0.341941	Amygdala	wildtype	mdx4cv
Ethe1	0.0925582	0.0580769	0.309825	Amygdala	wildtype	mdx4cv
Etl4	0.214384	0.0511003	0.491691	Amygdala	wildtype	mdx4cv
Etnk1	0.830217	0.0222359	0.921619	Amygdala	wildtype	mdx4cv
Ets2	0.462019	-0.0402552	0.718706	Amygdala	wildtype	mdx4cv
Etv1	0.127326	0.076094	0.373372	Amygdala	wildtype	mdx4cv
Etv4	0.756962	0.00875684	0.885577	Amygdala	wildtype	mdx4cv
Etv5	0.156798	-0.0438262	0.415617	Amygdala	wildtype	mdx4cv
Eva1b	0.510174	-0.0065372	0.750377	Amygdala	wildtype	mdx4cv
Evi2a	0.000357184	0.0438158	0.00575968	Amygdala	wildtype	mdx4cv
Evi5	0.0919379	0.00979363	0.308512	Amygdala	wildtype	mdx4cv
Evi5l	0.444015	0.0411279	0.705778	Amygdala	wildtype	mdx4cv
Evl	0.206212	-0.0295009	0.482464	Amygdala	wildtype	mdx4cv
Ewsr1	5.98606e-07	0.199919	2.54301e-05	Amygdala	wildtype	mdx4cv
Exd2	0.160007	0.0112237	0.41964	Amygdala	wildtype	mdx4cv
Exoc1	0.0550061	0.0543037	0.227782	Amygdala	wildtype	mdx4cv
Exoc2	0.211848	0.0119916	0.488062	Amygdala	wildtype	mdx4cv
Exoc3	0.806441	-0.00352874	0.911907	Amygdala	wildtype	mdx4cv
Exoc4	0.779099	0.01442	0.89803	Amygdala	wildtype	mdx4cv
Exoc5	0.570829	0.00883077	0.785306	Amygdala	wildtype	mdx4cv
Exoc6	0.157639	-0.0559544	0.416178	Amygdala	wildtype	mdx4cv
Exoc6b	0.453284	0.0435269	0.712569	Amygdala	wildtype	mdx4cv
Exoc7	0.170704	-0.0535568	0.435288	Amygdala	wildtype	mdx4cv
Exoc8	0.870214	0.0115941	0.944426	Amygdala	wildtype	mdx4cv
Exog	0.97653	-0.0069693	0.992431	Amygdala	wildtype	mdx4cv
Exosc1	0.0205714	-0.051924	0.12271	Amygdala	wildtype	mdx4cv
Exosc10	0.219879	-0.0305456	0.499897	Amygdala	wildtype	mdx4cv
Exosc4	0.498764	-0.0288883	0.742468	Amygdala	wildtype	mdx4cv
Exosc5	0.00465389	0.0915041	0.0436153	Amygdala	wildtype	mdx4cv
Exosc7	0.189413	0.0202069	0.461887	Amygdala	wildtype	mdx4cv
Exosc8	0.296993	-0.0122456	0.588946	Amygdala	wildtype	mdx4cv
Exosc9	0.231994	-0.0100617	0.513917	Amygdala	wildtype	mdx4cv
Ext2	0.408337	0.0170152	0.682471	Amygdala	wildtype	mdx4cv
Extl1	0.121721	0.0161393	0.363426	Amygdala	wildtype	mdx4cv
Extl2	0.802087	-0.0172143	0.910069	Amygdala	wildtype	mdx4cv
Extl3	0.0930507	0.0677611	0.310257	Amygdala	wildtype	mdx4cv
Ezh1	0.557982	0.0145186	0.776226	Amygdala	wildtype	mdx4cv
Ezr	0.689808	-0.00600539	0.849596	Amygdala	wildtype	mdx4cv
F3	0.649156	0.00374225	0.829857	Amygdala	wildtype	mdx4cv
F730043M19Rik	0.0160815	-0.0609875	0.104456	Amygdala	wildtype	mdx4cv
F8a	0.747296	-0.0210987	0.881164	Amygdala	wildtype	mdx4cv
Fa2h	4.27764e-14	0.232436	6.39278e-12	Amygdala	wildtype	mdx4cv
Faah	0.59541	0.0386123	0.800171	Amygdala	wildtype	mdx4cv
Faap100	0.0449019	-0.0714188	0.200954	Amygdala	wildtype	mdx4cv
Faap20	0.526039	-0.0310512	0.758515	Amygdala	wildtype	mdx4cv
Fabp3	8.1403e-08	-0.216017	4.39524e-06	Amygdala	wildtype	mdx4cv
Fabp5	3.49578e-08	-0.202392	2.07491e-06	Amygdala	wildtype	mdx4cv
Fabp7	1.06991e-08	-0.261325	6.99539e-07	Amygdala	wildtype	mdx4cv
Fads1	0.237427	0.061744	0.520457	Amygdala	wildtype	mdx4cv
Fads2	0.129949	0.0730845	0.377067	Amygdala	wildtype	mdx4cv
Fads3	0.000246621	-0.127198	0.00429994	Amygdala	wildtype	mdx4cv
Faf1	0.0605408	-0.0409328	0.24137	Amygdala	wildtype	mdx4cv
Faf2	0.852244	-0.000587584	0.932831	Amygdala	wildtype	mdx4cv
Fah	0.956058	0.00524433	0.983085	Amygdala	wildtype	mdx4cv
Fahd1	0.413382	-0.0249479	0.685218	Amygdala	wildtype	mdx4cv
Fahd2a	0.688807	0.0272603	0.849363	Amygdala	wildtype	mdx4cv
Faim	0.492555	-0.017288	0.737819	Amygdala	wildtype	mdx4cv
Faim2	6.06626e-08	0.237648	3.36215e-06	Amygdala	wildtype	mdx4cv
Fam102a	0.0181041	0.0755341	0.113323	Amygdala	wildtype	mdx4cv
Fam102b	0.227653	0.0358138	0.508174	Amygdala	wildtype	mdx4cv
Fam104a	0.000727986	-0.119498	0.0103614	Amygdala	wildtype	mdx4cv
Fam107a	0.000159804	0.157461	0.00301215	Amygdala	wildtype	mdx4cv
Fam107b	0.0691655	0.0358841	0.262754	Amygdala	wildtype	mdx4cv
Fam110b	0.403694	-0.0417473	0.678144	Amygdala	wildtype	mdx4cv
Fam117b	0.728722	0.00619746	0.869606	Amygdala	wildtype	mdx4cv
Fam118a	0.403341	0.0119787	0.67805	Amygdala	wildtype	mdx4cv
Fam118b	0.274062	0.00323582	0.564969	Amygdala	wildtype	mdx4cv
Fam120a	0.0605659	0.0589469	0.24137	Amygdala	wildtype	mdx4cv
Fam120b	0.23865	0.0466999	0.521052	Amygdala	wildtype	mdx4cv
Fam124a	0.095453	-0.0358665	0.315003	Amygdala	wildtype	mdx4cv
Fam126a	0.295472	-0.0252721	0.588376	Amygdala	wildtype	mdx4cv
Fam126b	0.0918721	0.0465098	0.308512	Amygdala	wildtype	mdx4cv
Fam131a	0.115827	0.061432	0.35321	Amygdala	wildtype	mdx4cv
Fam131b	0.351091	-0.0327499	0.638895	Amygdala	wildtype	mdx4cv
Fam131c	0.37712	-0.00995835	0.657522	Amygdala	wildtype	mdx4cv
Fam135a	0.450966	-0.0282193	0.712042	Amygdala	wildtype	mdx4cv
Fam135b	0.422059	-0.0182486	0.6911	Amygdala	wildtype	mdx4cv
Fam136a	0.22112	-0.0364454	0.500729	Amygdala	wildtype	mdx4cv
Fam13c	0.201291	0.0140507	0.47736	Amygdala	wildtype	mdx4cv
Fam149a	0.350221	-0.0241985	0.638247	Amygdala	wildtype	mdx4cv
Fam149b	0.785131	-0.000812426	0.900655	Amygdala	wildtype	mdx4cv
Fam155a	0.0428608	0.0523465	0.195314	Amygdala	wildtype	mdx4cv
Fam160a2	0.62386	0.00733534	0.817382	Amygdala	wildtype	mdx4cv
Fam160b1	0.399229	0.0172154	0.674509	Amygdala	wildtype	mdx4cv
Fam160b2	0.422147	-0.0415268	0.691108	Amygdala	wildtype	mdx4cv
Fam162a	0.0225682	-0.101153	0.130224	Amygdala	wildtype	mdx4cv
Fam163b	0.0670124	-0.0873825	0.257162	Amygdala	wildtype	mdx4cv
Fam168a	0.00310204	0.0372953	0.0326553	Amygdala	wildtype	mdx4cv
Fam168b	0.26821	0.026242	0.5574	Amygdala	wildtype	mdx4cv
Fam169a	0.789802	-0.00334409	0.902759	Amygdala	wildtype	mdx4cv
Fam171a1	0.0122716	-0.120553	0.0863761	Amygdala	wildtype	mdx4cv
Fam171a2	0.140893	0.00550522	0.394755	Amygdala	wildtype	mdx4cv
Fam171b	0.413449	0.0146824	0.685218	Amygdala	wildtype	mdx4cv
Fam172a	0.363779	0.0218109	0.647872	Amygdala	wildtype	mdx4cv
Fam173a	0.0303163	0.0929302	0.156616	Amygdala	wildtype	mdx4cv
Fam174a	0.0024709	0.033309	0.027494	Amygdala	wildtype	mdx4cv
Fam174b	0.210654	-0.0378444	0.486569	Amygdala	wildtype	mdx4cv
Fam181b	0.460904	-0.00514155	0.717772	Amygdala	wildtype	mdx4cv
Fam184b	0.0313891	-0.0404944	0.15981	Amygdala	wildtype	mdx4cv
Fam185a	0.544799	0.0165085	0.769783	Amygdala	wildtype	mdx4cv
Fam189a1	0.631014	-0.033583	0.820789	Amygdala	wildtype	mdx4cv
Fam189a2	0.709884	-0.00450625	0.860643	Amygdala	wildtype	mdx4cv
Fam189b	0.0310235	-0.0553169	0.158993	Amygdala	wildtype	mdx4cv
Fam192a	0.190098	0.0219353	0.463244	Amygdala	wildtype	mdx4cv
Fam193a	0.664877	0.00174267	0.839143	Amygdala	wildtype	mdx4cv
Fam193b	0.331395	0.050456	0.620736	Amygdala	wildtype	mdx4cv
Fam204a	0.0459642	0.0344878	0.204288	Amygdala	wildtype	mdx4cv
Fam207a	0.45806	-0.0156118	0.715472	Amygdala	wildtype	mdx4cv
Fam20a	0.521164	-0.0113591	0.75539	Amygdala	wildtype	mdx4cv
Fam20c	0.0552608	0.0359245	0.228497	Amygdala	wildtype	mdx4cv
Fam210a	0.981508	-0.00338985	0.994182	Amygdala	wildtype	mdx4cv
Fam210b	0.0395165	-0.0622501	0.184277	Amygdala	wildtype	mdx4cv
Fam214a	0.485193	-0.00158053	0.732296	Amygdala	wildtype	mdx4cv
Fam214b	0.594728	0.0166882	0.800076	Amygdala	wildtype	mdx4cv
Fam216a	0.427499	-0.0254747	0.69398	Amygdala	wildtype	mdx4cv
Fam217b	0.0273461	0.000874465	0.146987	Amygdala	wildtype	mdx4cv
Fam219a	0.0919221	0.0822787	0.308512	Amygdala	wildtype	mdx4cv
Fam219b	0.568142	0.00854709	0.783277	Amygdala	wildtype	mdx4cv
Fam222b	0.537728	0.00171257	0.766474	Amygdala	wildtype	mdx4cv
Fam229b	0.0212543	-0.0688586	0.125266	Amygdala	wildtype	mdx4cv
Fam234a	0.0044123	0.0781673	0.041962	Amygdala	wildtype	mdx4cv
Fam234b	0.562514	0.0427354	0.778772	Amygdala	wildtype	mdx4cv
Fam241b	0.0408235	-0.0356501	0.188134	Amygdala	wildtype	mdx4cv
Fam32a	0.30926	0.0299235	0.598388	Amygdala	wildtype	mdx4cv
Fam3a	0.899866	-0.0102214	0.961789	Amygdala	wildtype	mdx4cv
Fam3c	0.673389	0.0306164	0.843236	Amygdala	wildtype	mdx4cv
Fam43a	0.80417	0.00327409	0.911499	Amygdala	wildtype	mdx4cv
Fam43b	0.565427	-0.0350398	0.781255	Amygdala	wildtype	mdx4cv
Fam45a	0.464855	0.00689118	0.71983	Amygdala	wildtype	mdx4cv
Fam49a	0.153767	-0.0758501	0.411801	Amygdala	wildtype	mdx4cv
Fam49b	0.890358	-0.0154775	0.955798	Amygdala	wildtype	mdx4cv
Fam50a	0.0849244	-0.0515862	0.296262	Amygdala	wildtype	mdx4cv
Fam53a	0.403893	-0.025255	0.678206	Amygdala	wildtype	mdx4cv
Fam53c	0.0794137	0.0586931	0.285991	Amygdala	wildtype	mdx4cv
Fam57a	0.397389	0.023046	0.673365	Amygdala	wildtype	mdx4cv
Fam57b	0.201124	0.0602352	0.477157	Amygdala	wildtype	mdx4cv
Fam71e1	0.690004	-0.00904878	0.849629	Amygdala	wildtype	mdx4cv
Fam76a	0.919634	-0.00665727	0.969887	Amygdala	wildtype	mdx4cv
Fam78b	0.744124	-0.00128262	0.879424	Amygdala	wildtype	mdx4cv
Fam81a	0.0824643	-0.0408709	0.291446	Amygdala	wildtype	mdx4cv
Fam89b	0.0855862	-0.00964628	0.297702	Amygdala	wildtype	mdx4cv
Fam8a1	0.00689847	-0.0908203	0.0581989	Amygdala	wildtype	mdx4cv
Fam91a1	0.397025	-0.0397018	0.673158	Amygdala	wildtype	mdx4cv
Fam92a	0.321835	0.00963818	0.610618	Amygdala	wildtype	mdx4cv
Fam98a	0.967086	-0.00746401	0.9882	Amygdala	wildtype	mdx4cv
Fam98b	0.851972	0.0112111	0.932656	Amygdala	wildtype	mdx4cv
Fam98c	0.000612485	-0.113946	0.00894571	Amygdala	wildtype	mdx4cv
Fance	0.549539	0.0108946	0.771586	Amygdala	wildtype	mdx4cv
Fancl	0.22581	0.0124471	0.506515	Amygdala	wildtype	mdx4cv
Far1	0.688618	0.023556	0.849288	Amygdala	wildtype	mdx4cv
Far2	0.499471	-0.0189833	0.742724	Amygdala	wildtype	mdx4cv
Farp1	0.030499	-0.1105	0.157268	Amygdala	wildtype	mdx4cv
Fars2	0.110857	0.00281372	0.345101	Amygdala	wildtype	mdx4cv
Farsa	0.630034	-0.0365825	0.820151	Amygdala	wildtype	mdx4cv
Farsb	0.312434	-0.0549548	0.600794	Amygdala	wildtype	mdx4cv
Fasn	0.297112	-0.0232456	0.588946	Amygdala	wildtype	mdx4cv
Fastk	0.0193654	0.0870848	0.118212	Amygdala	wildtype	mdx4cv
Fastkd2	0.296128	-0.0157804	0.588528	Amygdala	wildtype	mdx4cv
Fastkd3	0.995265	0.00103294	0.999049	Amygdala	wildtype	mdx4cv
Fau	1.23036e-05	-0.10482	0.000347867	Amygdala	wildtype	mdx4cv
Fbf1	0.441234	0.0214619	0.704039	Amygdala	wildtype	mdx4cv
Fbh1	0.809291	0.00830773	0.913413	Amygdala	wildtype	mdx4cv
Fbl	0.0528912	-0.0361167	0.222883	Amygdala	wildtype	mdx4cv
Fbll1	0.422436	0.0226194	0.691195	Amygdala	wildtype	mdx4cv
Fbrs	0.748014	0.00827379	0.881318	Amygdala	wildtype	mdx4cv
Fbrsl1	0.834852	-0.0106433	0.923956	Amygdala	wildtype	mdx4cv
Fbxl15	0.312097	-0.0294607	0.600724	Amygdala	wildtype	mdx4cv
Fbxl16	0.0586549	0.0979404	0.237443	Amygdala	wildtype	mdx4cv
Fbxl17	0.426391	0.0298499	0.69321	Amygdala	wildtype	mdx4cv
Fbxl18	0.32248	-0.036237	0.611386	Amygdala	wildtype	mdx4cv
Fbxl19	0.0623247	0.0212813	0.245973	Amygdala	wildtype	mdx4cv
Fbxl2	0.00207624	-0.090393	0.0237703	Amygdala	wildtype	mdx4cv
Fbxl3	0.31463	0.0262759	0.603653	Amygdala	wildtype	mdx4cv
Fbxl5	0.032666	0.0818277	0.164787	Amygdala	wildtype	mdx4cv
Fbxo10	0.136273	-0.0226927	0.387651	Amygdala	wildtype	mdx4cv
Fbxo11	0.0808638	0.0690799	0.288006	Amygdala	wildtype	mdx4cv
Fbxo2	0.00748744	0.0946042	0.0618582	Amygdala	wildtype	mdx4cv
Fbxo21	0.370191	0.0340818	0.652237	Amygdala	wildtype	mdx4cv
Fbxo22	0.0765359	-0.0545349	0.279707	Amygdala	wildtype	mdx4cv
Fbxo25	0.299526	-0.0433966	0.590823	Amygdala	wildtype	mdx4cv
Fbxo28	0.786479	-0.0150517	0.901279	Amygdala	wildtype	mdx4cv
Fbxo3	0.296489	0.0448005	0.58882	Amygdala	wildtype	mdx4cv
Fbxo31	0.0247384	-0.0790686	0.137512	Amygdala	wildtype	mdx4cv
Fbxo33	0.232544	0.0421637	0.514272	Amygdala	wildtype	mdx4cv
Fbxo34	0.101724	-0.0260113	0.328193	Amygdala	wildtype	mdx4cv
Fbxo38	0.257223	0.00515286	0.543062	Amygdala	wildtype	mdx4cv
Fbxo41	0.0214584	-0.112045	0.126086	Amygdala	wildtype	mdx4cv
Fbxo42	0.327235	-0.0126891	0.61685	Amygdala	wildtype	mdx4cv
Fbxo44	0.0922855	0.0458188	0.309306	Amygdala	wildtype	mdx4cv
Fbxo45	0.0499764	0.043822	0.21515	Amygdala	wildtype	mdx4cv
Fbxo6	0.631786	0.0176455	0.820797	Amygdala	wildtype	mdx4cv
Fbxo7	0.0232854	0.0304665	0.132323	Amygdala	wildtype	mdx4cv
Fbxo8	0.0246456	0.053767	0.137165	Amygdala	wildtype	mdx4cv
Fbxo9	0.69791	-0.0103356	0.854544	Amygdala	wildtype	mdx4cv
Fbxw11	0.578301	-0.00323057	0.789269	Amygdala	wildtype	mdx4cv
Fbxw2	0.000355147	-0.0972386	0.00573788	Amygdala	wildtype	mdx4cv
Fbxw4	0.941901	0.00213955	0.977925	Amygdala	wildtype	mdx4cv
Fbxw5	0.07802	-0.0865589	0.28303	Amygdala	wildtype	mdx4cv
Fbxw7	0.601843	0.0228021	0.803706	Amygdala	wildtype	mdx4cv
Fbxw8	0.209053	0.0561602	0.484844	Amygdala	wildtype	mdx4cv
Fbxw9	0.051527	-0.0902209	0.219137	Amygdala	wildtype	mdx4cv
Fcer1g	0.710979	-0.00153589	0.861596	Amygdala	wildtype	mdx4cv
Fcf1	0.680513	0.00684195	0.846122	Amygdala	wildtype	mdx4cv
Fcgrt	0.108739	0.0536782	0.34071	Amygdala	wildtype	mdx4cv
Fcho1	0.199297	0.0433171	0.475596	Amygdala	wildtype	mdx4cv
Fcor	0.0442938	-0.0814504	0.199084	Amygdala	wildtype	mdx4cv
Fcrls	0.581275	0.0225666	0.791145	Amygdala	wildtype	mdx4cv
Fdft1	0.529784	-0.0292517	0.761422	Amygdala	wildtype	mdx4cv
Fdps	0.00199109	0.0676806	0.0230157	Amygdala	wildtype	mdx4cv
Fdx1	0.284428	0.0105123	0.574831	Amygdala	wildtype	mdx4cv
Fdx2	0.00374465	-0.147727	0.0374868	Amygdala	wildtype	mdx4cv
Fdxr	0.362599	0.0240777	0.647212	Amygdala	wildtype	mdx4cv
Fech	0.292128	-0.00900135	0.584343	Amygdala	wildtype	mdx4cv
Fem1a	0.00267323	-0.114274	0.0291871	Amygdala	wildtype	mdx4cv
Fem1b	0.223549	-0.0201552	0.503603	Amygdala	wildtype	mdx4cv
Fem1c	0.786868	0.00666018	0.901478	Amygdala	wildtype	mdx4cv
Fermt2	0.0473537	0.0323303	0.208471	Amygdala	wildtype	mdx4cv
Fez1	0.0307794	0.105137	0.158324	Amygdala	wildtype	mdx4cv
Fez2	0.18047	0.0305307	0.449778	Amygdala	wildtype	mdx4cv
Fezf2	0.165772	-0.00590463	0.428326	Amygdala	wildtype	mdx4cv
Fgd1	0.997903	-0.000122282	0.999092	Amygdala	wildtype	mdx4cv
Fgd4	0.330261	-0.0288871	0.620147	Amygdala	wildtype	mdx4cv
Fgf1	6.08159e-05	0.120466	0.00135725	Amygdala	wildtype	mdx4cv
Fgf11	0.530776	0.0252768	0.761919	Amygdala	wildtype	mdx4cv
Fgf12	0.688032	0.00738436	0.849033	Amygdala	wildtype	mdx4cv
Fgf13	7.97359e-06	-0.2013	0.000241779	Amygdala	wildtype	mdx4cv
Fgf9	0.62746	0.00753405	0.818539	Amygdala	wildtype	mdx4cv
Fgfr1	0.250827	-0.0330377	0.534821	Amygdala	wildtype	mdx4cv
Fgfr1op	0.104219	0.0568331	0.332398	Amygdala	wildtype	mdx4cv
Fgfr1op2	0.964665	-0.00327833	0.987295	Amygdala	wildtype	mdx4cv
Fgfr2	0.00676881	0.0487675	0.0571626	Amygdala	wildtype	mdx4cv
Fgfr3	0.532641	-0.0291252	0.763177	Amygdala	wildtype	mdx4cv
Fh1	0.0118895	0.00143199	0.0842976	Amygdala	wildtype	mdx4cv
Fhl1	0.51622	-0.0408219	0.752919	Amygdala	wildtype	mdx4cv
Fhl2	0.829107	-0.0082231	0.920942	Amygdala	wildtype	mdx4cv
Fhod3	0.608259	-0.000656878	0.809303	Amygdala	wildtype	mdx4cv
Fibcd1	0.346417	-0.0632572	0.634946	Amygdala	wildtype	mdx4cv
Fibp	0.0524759	-0.0245069	0.22214	Amygdala	wildtype	mdx4cv
Fig4	0.245199	0.0341165	0.528612	Amygdala	wildtype	mdx4cv
Filip1	0.233505	-0.0311218	0.514806	Amygdala	wildtype	mdx4cv
Fip1l1	0.0363985	0.0705803	0.176693	Amygdala	wildtype	mdx4cv
Fis1	0.995706	0.00202844	0.999049	Amygdala	wildtype	mdx4cv
Fitm2	0.0858082	0.0272939	0.297979	Amygdala	wildtype	mdx4cv
Fiz1	0.563249	0.00831463	0.779403	Amygdala	wildtype	mdx4cv
Fjx1	0.413379	-0.0176189	0.685218	Amygdala	wildtype	mdx4cv
Fkbp15	0.974659	0.0049863	0.991658	Amygdala	wildtype	mdx4cv
Fkbp1a	0.00206369	-0.0564024	0.023659	Amygdala	wildtype	mdx4cv
Fkbp1b	5.31697e-05	-0.118175	0.00122195	Amygdala	wildtype	mdx4cv
Fkbp2	0.125105	-0.0210424	0.368923	Amygdala	wildtype	mdx4cv
Fkbp3	2.61954e-06	-0.164153	9.2502e-05	Amygdala	wildtype	mdx4cv
Fkbp4	0.577591	-0.0416028	0.789015	Amygdala	wildtype	mdx4cv
Fkbp5	0.453511	-0.00853213	0.712569	Amygdala	wildtype	mdx4cv
Fkbp8	0.644471	0.0300774	0.828252	Amygdala	wildtype	mdx4cv
Fkbp9	0.192726	0.0307502	0.466162	Amygdala	wildtype	mdx4cv
Fkbpl	0.488397	-0.00888874	0.734543	Amygdala	wildtype	mdx4cv
Fkrp	0.54717	0.0232883	0.77083	Amygdala	wildtype	mdx4cv
Fktn	0.230662	0.0158407	0.512488	Amygdala	wildtype	mdx4cv
Flad1	0.773446	0.0153071	0.893933	Amygdala	wildtype	mdx4cv
Flcn	0.0178043	0.0400368	0.112202	Amygdala	wildtype	mdx4cv
Flna	0.0399652	-0.0586433	0.185043	Amygdala	wildtype	mdx4cv
Flnb	0.037844	0.00724122	0.180465	Amygdala	wildtype	mdx4cv
Flot1	0.593871	-0.0402622	0.799567	Amygdala	wildtype	mdx4cv
Flot2	0.00412388	-0.14721	0.0401311	Amygdala	wildtype	mdx4cv
Flrt2	0.618604	0.0212706	0.814267	Amygdala	wildtype	mdx4cv
Flywch1	0.0112657	0.117128	0.0806521	Amygdala	wildtype	mdx4cv
Flywch2	0.842687	-0.0176557	0.927465	Amygdala	wildtype	mdx4cv
Fmc1	0.0211893	-0.104135	0.125042	Amygdala	wildtype	mdx4cv
Fmnl1	0.688645	-0.014511	0.849288	Amygdala	wildtype	mdx4cv
Fmnl2	0.67213	-0.00782981	0.843236	Amygdala	wildtype	mdx4cv
Fmr1	0.82469	3.36909e-05	0.919876	Amygdala	wildtype	mdx4cv
Fn1	0.0165551	0.0918403	0.106481	Amygdala	wildtype	mdx4cv
Fn3k	0.48267	0.0264959	0.730729	Amygdala	wildtype	mdx4cv
Fnbp1	0.000558832	0.111498	0.00836648	Amygdala	wildtype	mdx4cv
Fnbp1l	0.000299807	-0.142466	0.00495867	Amygdala	wildtype	mdx4cv
Fnbp4	0.920931	0.00334919	0.969966	Amygdala	wildtype	mdx4cv
Fndc10	0.0728215	0.0587752	0.271344	Amygdala	wildtype	mdx4cv
Fndc3a	0.0188811	0.0207552	0.116188	Amygdala	wildtype	mdx4cv
Fndc4	0.621707	-0.0216277	0.815887	Amygdala	wildtype	mdx4cv
Fndc5	8.90003e-07	0.152155	3.66918e-05	Amygdala	wildtype	mdx4cv
Fndc9	0.000292238	-0.0887479	0.0048623	Amygdala	wildtype	mdx4cv
Fnip1	0.905879	0.00652347	0.963924	Amygdala	wildtype	mdx4cv
Fnta	0.125928	0.0619729	0.370306	Amygdala	wildtype	mdx4cv
Fntb	0.134713	0.0407647	0.385441	Amygdala	wildtype	mdx4cv
Focad	0.953228	0.00473529	0.981612	Amygdala	wildtype	mdx4cv
Fopnl	0.0213207	-0.083394	0.125569	Amygdala	wildtype	mdx4cv
Fos	0.176398	0.0292108	0.443217	Amygdala	wildtype	mdx4cv
Fosl2	0.253673	-0.0360093	0.537875	Amygdala	wildtype	mdx4cv
Foxg1	0.0924053	-0.0506507	0.309584	Amygdala	wildtype	mdx4cv
Foxj3	0.0388726	0.051724	0.182459	Amygdala	wildtype	mdx4cv
Foxk2	0.45265	-0.042242	0.712569	Amygdala	wildtype	mdx4cv
Foxn3	0.0211978	0.0743474	0.125042	Amygdala	wildtype	mdx4cv
Foxo1	0.301163	-0.0460895	0.592604	Amygdala	wildtype	mdx4cv
Foxo3	0.488747	0.020839	0.734543	Amygdala	wildtype	mdx4cv
Foxp1	0.951359	0.00695302	0.98139	Amygdala	wildtype	mdx4cv
Foxp4	0.35908	-0.0191283	0.644946	Amygdala	wildtype	mdx4cv
Foxred1	0.425958	0.0142408	0.69321	Amygdala	wildtype	mdx4cv
Fra10ac1	0.626042	0.0132273	0.817956	Amygdala	wildtype	mdx4cv
Frat1	0.974078	-0.00354154	0.991614	Amygdala	wildtype	mdx4cv
Frg1	0.800412	-0.0077393	0.909278	Amygdala	wildtype	mdx4cv
Frmd4a	0.020302	0.0552225	0.121828	Amygdala	wildtype	mdx4cv
Frmd8	0.0367025	0.048705	0.177693	Amygdala	wildtype	mdx4cv
Frrs1l	0.471296	0.0315856	0.723363	Amygdala	wildtype	mdx4cv
Frs2	0.0190128	-0.0233438	0.116682	Amygdala	wildtype	mdx4cv
Fry	0.998473	0.00179467	0.999092	Amygdala	wildtype	mdx4cv
Fryl	0.668774	5.19302e-05	0.842235	Amygdala	wildtype	mdx4cv
Fscn1	0.497283	0.00182966	0.741715	Amygdala	wildtype	mdx4cv
Fsd1	0.189372	-0.0649754	0.461887	Amygdala	wildtype	mdx4cv
Fth1	0.65158	0.00685146	0.830754	Amygdala	wildtype	mdx4cv
Ftl1	9.63966e-15	-0.215645	1.61349e-12	Amygdala	wildtype	mdx4cv
Fto	0.395493	0.0511795	0.672193	Amygdala	wildtype	mdx4cv
Ftsj1	0.79489	0.00657161	0.905339	Amygdala	wildtype	mdx4cv
Fubp1	0.903627	0.00728793	0.963493	Amygdala	wildtype	mdx4cv
Fubp3	0.673561	0.0166606	0.843236	Amygdala	wildtype	mdx4cv
Fuca1	0.193551	-0.0606923	0.467605	Amygdala	wildtype	mdx4cv
Fuca2	0.556282	0.0257173	0.775404	Amygdala	wildtype	mdx4cv
Fundc1	0.7404	0.00114931	0.876956	Amygdala	wildtype	mdx4cv
Fundc2	0.0251837	-0.0627665	0.139014	Amygdala	wildtype	mdx4cv
Fuom	0.449429	-0.0464811	0.7109	Amygdala	wildtype	mdx4cv
Furin	0.240889	-0.049883	0.523637	Amygdala	wildtype	mdx4cv
Fus	0.0384034	0.0805903	0.181069	Amygdala	wildtype	mdx4cv
Fut11	0.773331	0.0130074	0.893933	Amygdala	wildtype	mdx4cv
Fut8	0.687283	-0.0204697	0.848884	Amygdala	wildtype	mdx4cv
Fut9	0.476311	0.0223756	0.726622	Amygdala	wildtype	mdx4cv
Fuz	0.392554	-0.0337759	0.669349	Amygdala	wildtype	mdx4cv
Fxn	0.758891	-0.0117478	0.885728	Amygdala	wildtype	mdx4cv
Fxr1	0.442831	0.0125187	0.705058	Amygdala	wildtype	mdx4cv
Fxr2	0.612271	0.0390244	0.812059	Amygdala	wildtype	mdx4cv
Fxyd1	0.00930503	0.0709291	0.0708588	Amygdala	wildtype	mdx4cv
Fxyd2	6.23096e-06	-0.197137	0.000195307	Amygdala	wildtype	mdx4cv
Fxyd5	0.24739	0.0180363	0.531419	Amygdala	wildtype	mdx4cv
Fxyd6	3.28432e-09	-0.308892	2.5217e-07	Amygdala	wildtype	mdx4cv
Fxyd7	3.51028e-10	-0.294344	3.06016e-08	Amygdala	wildtype	mdx4cv
Fyco1	0.527965	0.0265957	0.760116	Amygdala	wildtype	mdx4cv
Fyn	0.00287351	0.122504	0.030674	Amygdala	wildtype	mdx4cv
Fyttd1	0.275844	0.0625781	0.567204	Amygdala	wildtype	mdx4cv
Fzd3	0.526315	0.0222716	0.758782	Amygdala	wildtype	mdx4cv
Fzr1	0.995022	-0.00408999	0.998961	Amygdala	wildtype	mdx4cv
G3bp1	0.965117	0.00824429	0.987295	Amygdala	wildtype	mdx4cv
G3bp2	0.150247	-0.0376976	0.40729	Amygdala	wildtype	mdx4cv
G6pc3	0.0026496	0.126125	0.0291386	Amygdala	wildtype	mdx4cv
G6pdx	0.283699	0.0350296	0.573688	Amygdala	wildtype	mdx4cv
Gaa	0.0314556	0.092085	0.160032	Amygdala	wildtype	mdx4cv
Gab1	0.0380381	0.0398028	0.180703	Amygdala	wildtype	mdx4cv
Gabarap	0.176702	-0.0506857	0.443822	Amygdala	wildtype	mdx4cv
Gabarapl1	0.866022	-0.015291	0.942611	Amygdala	wildtype	mdx4cv
Gabarapl2	0.133083	-0.041112	0.382809	Amygdala	wildtype	mdx4cv
Gabbr1	0.028847	0.0204683	0.151462	Amygdala	wildtype	mdx4cv
Gabbr2	0.520112	0.00467535	0.754584	Amygdala	wildtype	mdx4cv
Gabra1	0.324112	0.0240033	0.613271	Amygdala	wildtype	mdx4cv
Gabra2	1.39797e-17	0.282466	3.77408e-15	Amygdala	wildtype	mdx4cv
Gabra3	8.38482e-06	0.198708	0.000250073	Amygdala	wildtype	mdx4cv
Gabra4	0.483522	0.0172934	0.731488	Amygdala	wildtype	mdx4cv
Gabra5	9.69563e-06	-0.125217	0.000281746	Amygdala	wildtype	mdx4cv
Gabrb1	0.288006	0.050468	0.579426	Amygdala	wildtype	mdx4cv
Gabrb3	0.689751	-0.0347879	0.849596	Amygdala	wildtype	mdx4cv
Gabrd	0.282385	-0.020102	0.572584	Amygdala	wildtype	mdx4cv
Gabrg1	0.926147	-0.00363514	0.97217	Amygdala	wildtype	mdx4cv
Gabrg2	0.796402	-0.00811748	0.906692	Amygdala	wildtype	mdx4cv
Gad1	3.06217e-06	0.246404	0.00010503	Amygdala	wildtype	mdx4cv
Gad2	8.00165e-05	0.0869038	0.00169534	Amygdala	wildtype	mdx4cv
Gadd45b	0.940469	-0.0062055	0.977616	Amygdala	wildtype	mdx4cv
Gadd45g	0.932458	0.0103658	0.974128	Amygdala	wildtype	mdx4cv
Gadd45gip1	0.777401	-0.00249436	0.896795	Amygdala	wildtype	mdx4cv
Gak	0.113124	0.0632474	0.349606	Amygdala	wildtype	mdx4cv
Gal3st1	3.23839e-05	0.0933442	0.000794782	Amygdala	wildtype	mdx4cv
Galc	0.310355	-0.0277336	0.599299	Amygdala	wildtype	mdx4cv
Gale	0.018775	-0.0629937	0.11589	Amygdala	wildtype	mdx4cv
Galk1	0.596344	-0.0170593	0.800171	Amygdala	wildtype	mdx4cv
Galk2	0.0561065	-0.0372809	0.23108	Amygdala	wildtype	mdx4cv
Galnt1	0.515204	0.0210979	0.752497	Amygdala	wildtype	mdx4cv
Galnt11	0.0755917	-0.0199632	0.277712	Amygdala	wildtype	mdx4cv
Galnt13	0.715272	-0.000438047	0.863417	Amygdala	wildtype	mdx4cv
Galnt14	0.330172	-0.0455492	0.620147	Amygdala	wildtype	mdx4cv
Galnt16	0.705742	0.0354841	0.858118	Amygdala	wildtype	mdx4cv
Galnt17	0.72161	0.00663667	0.866378	Amygdala	wildtype	mdx4cv
Galnt18	0.0115659	0.0467393	0.0824213	Amygdala	wildtype	mdx4cv
Galnt2	0.797326	0.00937585	0.907249	Amygdala	wildtype	mdx4cv
Galnt9	8.25184e-05	-0.16957	0.00173154	Amygdala	wildtype	mdx4cv
Galntl6	0.37809	0.00562207	0.658119	Amygdala	wildtype	mdx4cv
Galt	0.0828556	-0.0599303	0.292258	Amygdala	wildtype	mdx4cv
Gamt	5.44604e-07	0.17945	2.33733e-05	Amygdala	wildtype	mdx4cv
Gan	0.817866	-0.00892088	0.917523	Amygdala	wildtype	mdx4cv
Ganab	0.230171	0.0168584	0.512041	Amygdala	wildtype	mdx4cv
Gap43	2.94725e-05	-0.211316	0.000749712	Amygdala	wildtype	mdx4cv
Gapdh	0.0850249	-0.0314484	0.296489	Amygdala	wildtype	mdx4cv
Gapvd1	0.43531	-0.0227113	0.69949	Amygdala	wildtype	mdx4cv
Gar1	0.476672	0.00933522	0.727041	Amygdala	wildtype	mdx4cv
Garem2	0.104036	0.0323929	0.332191	Amygdala	wildtype	mdx4cv
Garnl3	0.625495	0.0159127	0.817956	Amygdala	wildtype	mdx4cv
Gars	0.344387	-0.0455843	0.632965	Amygdala	wildtype	mdx4cv
Gart	0.511011	-0.00817948	0.750974	Amygdala	wildtype	mdx4cv
Gas2l1	0.309311	-0.0433817	0.598388	Amygdala	wildtype	mdx4cv
Gas5	9.81427e-05	0.138439	0.00200821	Amygdala	wildtype	mdx4cv
Gas6	0.507946	0.0077333	0.749207	Amygdala	wildtype	mdx4cv
Gas7	0.021969	0.108401	0.128214	Amygdala	wildtype	mdx4cv
Gatad1	0.292858	0.0473459	0.585366	Amygdala	wildtype	mdx4cv
Gatad2a	0.533693	0.0146497	0.764381	Amygdala	wildtype	mdx4cv
Gatad2b	0.0402303	0.0523614	0.186118	Amygdala	wildtype	mdx4cv
Gatb	0.421549	-0.0250788	0.69067	Amygdala	wildtype	mdx4cv
Gatc	0.234547	-0.0178767	0.516544	Amygdala	wildtype	mdx4cv
Gatd1	0.902593	0.00927239	0.962881	Amygdala	wildtype	mdx4cv
Gatd3a	0.088417	0.0248915	0.302597	Amygdala	wildtype	mdx4cv
Gatm	0.00756753	0.0798322	0.0621565	Amygdala	wildtype	mdx4cv
Gba	0.0726539	0.0816962	0.27105	Amygdala	wildtype	mdx4cv
Gba2	0.386672	-0.0143291	0.66517	Amygdala	wildtype	mdx4cv
Gbf1	0.686627	-0.0316882	0.848801	Amygdala	wildtype	mdx4cv
Gcat	0.448284	0.0140393	0.71001	Amygdala	wildtype	mdx4cv
Gcc2	0.882548	-0.00532047	0.952056	Amygdala	wildtype	mdx4cv
Gcdh	0.989286	-0.00128258	0.997018	Amygdala	wildtype	mdx4cv
Gclc	0.945953	0.00362832	0.979331	Amygdala	wildtype	mdx4cv
Gclm	0.000225508	0.112184	0.00400696	Amygdala	wildtype	mdx4cv
Gcn1	0.398987	-0.00384416	0.674509	Amygdala	wildtype	mdx4cv
Gcsh	0.45671	-0.037404	0.714164	Amygdala	wildtype	mdx4cv
Gda	0.0304475	-0.107957	0.1571	Amygdala	wildtype	mdx4cv
Gdap1	0.324753	0.0100188	0.614067	Amygdala	wildtype	mdx4cv
Gdap1l1	0.0307094	-0.0478489	0.158158	Amygdala	wildtype	mdx4cv
Gdap2	0.880069	0.00638982	0.950729	Amygdala	wildtype	mdx4cv
Gde1	0.000413835	-0.116215	0.00652238	Amygdala	wildtype	mdx4cv
Gdf10	0.984551	0.00120431	0.995494	Amygdala	wildtype	mdx4cv
Gdi1	0.0549638	0.0328605	0.227782	Amygdala	wildtype	mdx4cv
Gdi2	0.226992	-0.0542083	0.507939	Amygdala	wildtype	mdx4cv
Gdpd1	0.200375	-0.0385369	0.47694	Amygdala	wildtype	mdx4cv
Gdpd5	0.152352	-0.0217877	0.410243	Amygdala	wildtype	mdx4cv
Gemin7	0.282609	-0.0480378	0.572584	Amygdala	wildtype	mdx4cv
Get4	0.547744	0.0438091	0.77108	Amygdala	wildtype	mdx4cv
Gfap	0.00161994	0.122462	0.0197054	Amygdala	wildtype	mdx4cv
Gfer	0.376837	-0.0231248	0.657522	Amygdala	wildtype	mdx4cv
Gfm1	0.644396	0.0170932	0.828252	Amygdala	wildtype	mdx4cv
Gfm2	0.813829	0.000329457	0.915817	Amygdala	wildtype	mdx4cv
Gfod1	0.372476	0.0422674	0.654718	Amygdala	wildtype	mdx4cv
Gfod2	0.345204	0.0443919	0.633694	Amygdala	wildtype	mdx4cv
Gfpt1	0.463205	0.0153791	0.718991	Amygdala	wildtype	mdx4cv
Gfra1	1.30679e-06	0.0847824	5.20787e-05	Amygdala	wildtype	mdx4cv
Gfra2	0.348652	0.0289942	0.637084	Amygdala	wildtype	mdx4cv
Gfra4	0.00440906	-0.134229	0.041962	Amygdala	wildtype	mdx4cv
Gga1	0.72706	0.027183	0.869252	Amygdala	wildtype	mdx4cv
Gga2	0.542672	0.00934234	0.768802	Amygdala	wildtype	mdx4cv
Gga3	0.750299	-0.0193091	0.881721	Amygdala	wildtype	mdx4cv
Ggct	0.981879	-0.000549711	0.994244	Amygdala	wildtype	mdx4cv
Ggh	0.500082	0.0170373	0.742976	Amygdala	wildtype	mdx4cv
Ggnbp2	0.0141756	0.0555643	0.09556	Amygdala	wildtype	mdx4cv
Ggps1	0.461482	0.0203742	0.718137	Amygdala	wildtype	mdx4cv
Ggt7	0.197658	0.0534503	0.472764	Amygdala	wildtype	mdx4cv
Ghitm	0.0187912	0.0866762	0.115891	Amygdala	wildtype	mdx4cv
Gid4	0.239479	-0.00791502	0.522179	Amygdala	wildtype	mdx4cv
Gid8	0.83557	0.0152837	0.924129	Amygdala	wildtype	mdx4cv
Gigyf1	0.745969	0.0155675	0.880658	Amygdala	wildtype	mdx4cv
Gigyf2	0.0741092	0.0302172	0.274312	Amygdala	wildtype	mdx4cv
Gin1	0.429997	-0.0144764	0.695794	Amygdala	wildtype	mdx4cv
Gins4	0.314859	0.0121592	0.603655	Amygdala	wildtype	mdx4cv
Gipc1	0.47959	-0.0298543	0.729496	Amygdala	wildtype	mdx4cv
Git1	0.303436	-0.0263757	0.594509	Amygdala	wildtype	mdx4cv
Git2	0.335261	0.0286799	0.624344	Amygdala	wildtype	mdx4cv
Gja1	1.69803e-06	0.111186	6.57909e-05	Amygdala	wildtype	mdx4cv
Gjb6	0.000227014	0.149513	0.00401688	Amygdala	wildtype	mdx4cv
Gjc2	3.28954e-07	0.134236	1.48012e-05	Amygdala	wildtype	mdx4cv
Gjc3	1.77451e-08	0.117126	1.10828e-06	Amygdala	wildtype	mdx4cv
Gkap1	0.00540218	0.063961	0.0485298	Amygdala	wildtype	mdx4cv
Glb1	0.619865	0.0252253	0.814644	Amygdala	wildtype	mdx4cv
Glcci1	0.0646035	-0.00730535	0.252021	Amygdala	wildtype	mdx4cv
Glce	0.689357	-0.0166268	0.849491	Amygdala	wildtype	mdx4cv
Gle1	0.639321	0.00505766	0.825548	Amygdala	wildtype	mdx4cv
Glmp	0.152078	0.0626972	0.409899	Amygdala	wildtype	mdx4cv
Glo1	0.443525	0.0251912	0.705543	Amygdala	wildtype	mdx4cv
Glod4	0.729274	0.020884	0.869911	Amygdala	wildtype	mdx4cv
Glra2	0.159562	-0.0499851	0.419184	Amygdala	wildtype	mdx4cv
Glrb	0.43872	-0.00721714	0.702084	Amygdala	wildtype	mdx4cv
Glrx	0.812477	-0.0178773	0.915466	Amygdala	wildtype	mdx4cv
Glrx2	0.121	-0.0818864	0.362452	Amygdala	wildtype	mdx4cv
Glrx3	0.118708	-0.045403	0.359692	Amygdala	wildtype	mdx4cv
Glrx5	0.00903144	-0.117342	0.0695346	Amygdala	wildtype	mdx4cv
Gls	0.704443	0.0345892	0.857753	Amygdala	wildtype	mdx4cv
Gls2	0.000426162	0.0807676	0.00669146	Amygdala	wildtype	mdx4cv
Glt8d1	0.818391	0.0112072	0.917544	Amygdala	wildtype	mdx4cv
Gltp	0.0179087	0.0534118	0.112589	Amygdala	wildtype	mdx4cv
Glud1	0.499237	0.0192151	0.742714	Amygdala	wildtype	mdx4cv
Glul	2.7635e-07	0.219601	1.29205e-05	Amygdala	wildtype	mdx4cv
Glyr1	0.405557	-0.0212447	0.679781	Amygdala	wildtype	mdx4cv
Gm10076	2.87141e-07	-0.237665	1.33505e-05	Amygdala	wildtype	mdx4cv
Gm10419	0.170466	-0.009435	0.435081	Amygdala	wildtype	mdx4cv
Gm11808	1.03269e-09	-0.221731	8.39083e-08	Amygdala	wildtype	mdx4cv
Gm13205	0.671619	-0.00366331	0.843236	Amygdala	wildtype	mdx4cv
Gm13889	0.559454	-0.0260426	0.777057	Amygdala	wildtype	mdx4cv
Gm14004	0.35085	-0.0184206	0.638746	Amygdala	wildtype	mdx4cv
Gm14204	0.432917	0.01915	0.697503	Amygdala	wildtype	mdx4cv
Gm14295	0.00921908	-0.0415792	0.0706016	Amygdala	wildtype	mdx4cv
Gm14296	0.029639	-0.0502978	0.153686	Amygdala	wildtype	mdx4cv
Gm14305	0.0498259	-0.049433	0.214834	Amygdala	wildtype	mdx4cv
Gm15417	0.160574	0.0331074	0.420214	Amygdala	wildtype	mdx4cv
Gm15706	0.360045	-0.0029651	0.645818	Amygdala	wildtype	mdx4cv
Gm15860	0.652333	0.000800558	0.831335	Amygdala	wildtype	mdx4cv
Gm16286	0.252383	0.0313987	0.5364	Amygdala	wildtype	mdx4cv
Gm16536	0.388632	0.0288973	0.665958	Amygdala	wildtype	mdx4cv
Gm1673	3.19856e-06	-0.157748	0.000108816	Amygdala	wildtype	mdx4cv
Gm17018	0.770655	-0.0192024	0.892309	Amygdala	wildtype	mdx4cv
Gm17322	0.911651	0.00667089	0.965604	Amygdala	wildtype	mdx4cv
Gm17750	0.00149822	-0.0730465	0.0185483	Amygdala	wildtype	mdx4cv
Gm19531	0.000369428	-0.0807242	0.00590028	Amygdala	wildtype	mdx4cv
Gm1976	0.00135032	-0.0385531	0.0170195	Amygdala	wildtype	mdx4cv
Gm2000	0.102917	-0.05157	0.330257	Amygdala	wildtype	mdx4cv
Gm20208	0.77211	-0.0079543	0.892883	Amygdala	wildtype	mdx4cv
Gm20300	0.414402	0.0250266	0.685943	Amygdala	wildtype	mdx4cv
Gm20501	0.00286614	-0.0571921	0.0306344	Amygdala	wildtype	mdx4cv
Gm2115	0.0824053	0.0400342	0.291446	Amygdala	wildtype	mdx4cv
Gm26782	0.521954	-0.0241765	0.756274	Amygdala	wildtype	mdx4cv
Gm26881	0.216639	0.025978	0.494577	Amygdala	wildtype	mdx4cv
Gm2694	0.12753	-0.0204755	0.373372	Amygdala	wildtype	mdx4cv
Gm27032	0.0855667	-0.0406837	0.297702	Amygdala	wildtype	mdx4cv
Gm28050	0.0801012	-0.0103531	0.28685	Amygdala	wildtype	mdx4cv
Gm2a	0.519996	0.0428626	0.754584	Amygdala	wildtype	mdx4cv
Gm30025	0.723194	0.0115928	0.867357	Amygdala	wildtype	mdx4cv
Gm32031	0.680516	0.00776886	0.846122	Amygdala	wildtype	mdx4cv
Gm34466	0.0506089	-0.0419175	0.217426	Amygdala	wildtype	mdx4cv
Gm3764	0.113009	-0.074995	0.349381	Amygdala	wildtype	mdx4cv
Gm39469	0.000589099	-0.0508968	0.00865535	Amygdala	wildtype	mdx4cv
Gm42067	0.332726	0.00587186	0.62164	Amygdala	wildtype	mdx4cv
Gm42372	0.213671	0.0362509	0.490593	Amygdala	wildtype	mdx4cv
Gm42418	0.104477	-0.0801504	0.332713	Amygdala	wildtype	mdx4cv
Gm42517	0.0390913	-0.0837456	0.182972	Amygdala	wildtype	mdx4cv
Gm45441	0.000107743	-0.089953	0.00216754	Amygdala	wildtype	mdx4cv
Gm45716	0.00074159	-0.0322137	0.0105193	Amygdala	wildtype	mdx4cv
Gm47163	0.283562	-0.00579223	0.573688	Amygdala	wildtype	mdx4cv
Gm47283	1.35143e-05	-0.174601	0.000378266	Amygdala	wildtype	mdx4cv
Gm49336	0.536673	-0.016615	0.76606	Amygdala	wildtype	mdx4cv
Gm49797	0.10297	0.0333484	0.330303	Amygdala	wildtype	mdx4cv
Gm49980	0.817651	0.0113615	0.917404	Amygdala	wildtype	mdx4cv
Gm5617	0.381264	0.0119097	0.661349	Amygdala	wildtype	mdx4cv
Gm5914	0.0716138	-0.0744022	0.26876	Amygdala	wildtype	mdx4cv
Gm6710	0.260304	-0.0301321	0.547044	Amygdala	wildtype	mdx4cv
Gm8797	0.0355071	0.0307819	0.17398	Amygdala	wildtype	mdx4cv
Gm9866	0.530867	0.0195544	0.761919	Amygdala	wildtype	mdx4cv
Gmcl1	0.97594	0.00540272	0.992182	Amygdala	wildtype	mdx4cv
Gmds	0.951754	0.000919064	0.981527	Amygdala	wildtype	mdx4cv
Gmfb	0.00184697	-0.142432	0.0217097	Amygdala	wildtype	mdx4cv
Gmppa	0.154398	0.0497455	0.412963	Amygdala	wildtype	mdx4cv
Gmppb	0.836864	0.00295948	0.924803	Amygdala	wildtype	mdx4cv
Gmpr	0.167405	-0.0626278	0.430106	Amygdala	wildtype	mdx4cv
Gmpr2	0.116504	0.0491091	0.35481	Amygdala	wildtype	mdx4cv
Gmps	0.411729	0.0184238	0.684317	Amygdala	wildtype	mdx4cv
Gna11	0.68753	-0.035739	0.848909	Amygdala	wildtype	mdx4cv
Gna12	9.88248e-09	0.138758	6.564e-07	Amygdala	wildtype	mdx4cv
Gna13	0.483653	0.0201599	0.731555	Amygdala	wildtype	mdx4cv
Gnai1	0.239088	0.0278163	0.521754	Amygdala	wildtype	mdx4cv
Gnai2	0.247894	-0.000746028	0.532092	Amygdala	wildtype	mdx4cv
Gnai3	0.841124	0.00699303	0.926964	Amygdala	wildtype	mdx4cv
Gnal	0.0409371	0.0788757	0.188554	Amygdala	wildtype	mdx4cv
Gnao1	0.114641	0.0562015	0.351765	Amygdala	wildtype	mdx4cv
Gnaq	0.0864363	-0.0303888	0.299228	Amygdala	wildtype	mdx4cv
Gnas	6.65896e-10	0.195257	5.68662e-08	Amygdala	wildtype	mdx4cv
Gnaz	3.26186e-05	-0.206524	0.000798203	Amygdala	wildtype	mdx4cv
Gnb1	8.88777e-05	-0.128637	0.0018457	Amygdala	wildtype	mdx4cv
Gnb2	8.75067e-06	0.161349	0.000256311	Amygdala	wildtype	mdx4cv
Gnb4	0.505517	-0.0370521	0.747073	Amygdala	wildtype	mdx4cv
Gnb5	0.140332	-0.0767443	0.393578	Amygdala	wildtype	mdx4cv
Gne	0.490854	-0.0138283	0.736656	Amygdala	wildtype	mdx4cv
Gng10	0.20606	-0.027479	0.482464	Amygdala	wildtype	mdx4cv
Gng11	0.10956	0.0420836	0.342003	Amygdala	wildtype	mdx4cv
Gng12	0.306725	0.0284062	0.597528	Amygdala	wildtype	mdx4cv
Gng13	0.428962	-0.043749	0.6949	Amygdala	wildtype	mdx4cv
Gng2	0.000175816	-0.172152	0.00326548	Amygdala	wildtype	mdx4cv
Gng3	1.74664e-15	-0.250359	3.65441e-13	Amygdala	wildtype	mdx4cv
Gng4	2.43764e-06	-0.19039	8.72577e-05	Amygdala	wildtype	mdx4cv
Gng5	0.576741	0.0221968	0.788285	Amygdala	wildtype	mdx4cv
Gng7	0.176887	-0.00840504	0.444021	Amygdala	wildtype	mdx4cv
Gnl1	0.536618	-0.0462564	0.76606	Amygdala	wildtype	mdx4cv
Gnl2	0.149181	0.0452921	0.406147	Amygdala	wildtype	mdx4cv
Gnl3	0.8836	0.0134297	0.952579	Amygdala	wildtype	mdx4cv
Gnl3l	0.0249853	0.0557867	0.138332	Amygdala	wildtype	mdx4cv
Gnpat	0.82025	-0.0159511	0.917859	Amygdala	wildtype	mdx4cv
Gnpda2	0.950874	-0.00189587	0.98139	Amygdala	wildtype	mdx4cv
Gnpnat1	0.890273	-0.000924555	0.955798	Amygdala	wildtype	mdx4cv
Gnptab	0.199609	-0.054469	0.475798	Amygdala	wildtype	mdx4cv
Gnptg	0.382932	0.00847077	0.662538	Amygdala	wildtype	mdx4cv
Gns	0.0388138	-0.0861221	0.182449	Amygdala	wildtype	mdx4cv
Golga1	0.905469	-0.00974663	0.963924	Amygdala	wildtype	mdx4cv
Golga2	0.0968325	0.0564596	0.3183	Amygdala	wildtype	mdx4cv
Golga3	0.790288	-0.0153425	0.902759	Amygdala	wildtype	mdx4cv
Golga4	0.919873	-0.00607687	0.969887	Amygdala	wildtype	mdx4cv
Golga7	0.00517772	0.0490859	0.0471516	Amygdala	wildtype	mdx4cv
Golga7b	0.685943	-0.0330489	0.848551	Amygdala	wildtype	mdx4cv
Golgb1	0.522231	0.017082	0.756413	Amygdala	wildtype	mdx4cv
Golph3	0.575389	0.0261003	0.787665	Amygdala	wildtype	mdx4cv
Golt1b	0.398979	0.0169368	0.674509	Amygdala	wildtype	mdx4cv
Gon4l	0.584616	-0.00192697	0.79336	Amygdala	wildtype	mdx4cv
Gopc	0.559768	-0.0193715	0.777134	Amygdala	wildtype	mdx4cv
Gorasp1	0.332844	-0.00860652	0.62164	Amygdala	wildtype	mdx4cv
Gorasp2	0.493068	-0.0408326	0.738059	Amygdala	wildtype	mdx4cv
Gosr2	0.527302	-0.0275349	0.759682	Amygdala	wildtype	mdx4cv
Got1	0.0133428	0.0362191	0.0917097	Amygdala	wildtype	mdx4cv
Got2	0.162636	0.0586484	0.423095	Amygdala	wildtype	mdx4cv
Gp1bb	0.607533	-0.02723	0.808758	Amygdala	wildtype	mdx4cv
Gpaa1	0.533392	0.0387173	0.764115	Amygdala	wildtype	mdx4cv
Gpalpp1	0.0121794	0.0533077	0.085799	Amygdala	wildtype	mdx4cv
Gpam	0.898338	0.0143841	0.960791	Amygdala	wildtype	mdx4cv
Gpank1	0.644264	-0.0128624	0.82824	Amygdala	wildtype	mdx4cv
Gpat4	0.829277	0.0188603	0.920942	Amygdala	wildtype	mdx4cv
Gpatch11	0.543034	-0.0236221	0.768847	Amygdala	wildtype	mdx4cv
Gpatch2l	0.451374	-0.0308859	0.712042	Amygdala	wildtype	mdx4cv
Gpatch4	0.0294767	-0.0474472	0.153129	Amygdala	wildtype	mdx4cv
Gpatch8	0.250166	0.0323489	0.534127	Amygdala	wildtype	mdx4cv
Gpbp1	0.558995	0.0302733	0.776618	Amygdala	wildtype	mdx4cv
Gpc1	0.921409	-0.00957419	0.970145	Amygdala	wildtype	mdx4cv
Gpc4	0.0311678	-0.0600538	0.159245	Amygdala	wildtype	mdx4cv
Gpc5	0.318689	0.0293882	0.607779	Amygdala	wildtype	mdx4cv
Gpcpd1	0.464855	-0.0161829	0.71983	Amygdala	wildtype	mdx4cv
Gpd1	0.252208	0.0522987	0.536354	Amygdala	wildtype	mdx4cv
Gpd1l	0.0741444	0.0212933	0.274321	Amygdala	wildtype	mdx4cv
Gpd2	0.0115719	0.00256532	0.0824213	Amygdala	wildtype	mdx4cv
Gphn	0.371518	0.0253708	0.653475	Amygdala	wildtype	mdx4cv
Gpi1	0.262176	0.00328881	0.549498	Amygdala	wildtype	mdx4cv
Gpm6a	0.1989	-0.0547797	0.47492	Amygdala	wildtype	mdx4cv
Gpm6b	0.11333	0.0893813	0.349619	Amygdala	wildtype	mdx4cv
Gpn1	0.824036	-0.00977585	0.919637	Amygdala	wildtype	mdx4cv
Gpr101	0.108214	-0.0389897	0.339828	Amygdala	wildtype	mdx4cv
Gpr107	0.749417	0.0153291	0.881721	Amygdala	wildtype	mdx4cv
Gpr108	0.152434	0.0292738	0.410263	Amygdala	wildtype	mdx4cv
Gpr12	0.111447	-0.0369924	0.346214	Amygdala	wildtype	mdx4cv
Gpr135	0.0719135	-0.0541852	0.269394	Amygdala	wildtype	mdx4cv
Gpr137	0.00153446	0.0807978	0.018834	Amygdala	wildtype	mdx4cv
Gpr137b	0.453435	-0.0249267	0.712569	Amygdala	wildtype	mdx4cv
Gpr137c	0.114235	0.0418646	0.351382	Amygdala	wildtype	mdx4cv
Gpr150	0.539013	-0.0163101	0.767307	Amygdala	wildtype	mdx4cv
Gpr153	0.430793	0.0211135	0.696275	Amygdala	wildtype	mdx4cv
Gpr155	0.0669438	0.0467727	0.257162	Amygdala	wildtype	mdx4cv
Gpr158	0.278916	0.0477981	0.569606	Amygdala	wildtype	mdx4cv
Gpr162	0.0427233	-0.0579588	0.194851	Amygdala	wildtype	mdx4cv
Gpr17	2.27073e-05	0.141668	0.000588352	Amygdala	wildtype	mdx4cv
Gpr176	0.336059	0.0333705	0.625272	Amygdala	wildtype	mdx4cv
Gpr180	0.431213	-0.0082544	0.69655	Amygdala	wildtype	mdx4cv
Gpr19	0.772049	-0.00925767	0.892883	Amygdala	wildtype	mdx4cv
Gpr22	0.230972	0.00985363	0.512659	Amygdala	wildtype	mdx4cv
Gpr26	0.39114	-0.0226629	0.668325	Amygdala	wildtype	mdx4cv
Gpr27	0.000122903	-0.119477	0.00242588	Amygdala	wildtype	mdx4cv
Gpr37	2.92509e-05	0.0841811	0.000746344	Amygdala	wildtype	mdx4cv
Gpr37l1	0.000260887	0.144521	0.0044758	Amygdala	wildtype	mdx4cv
Gpr62	0.00166846	0.0545476	0.0200912	Amygdala	wildtype	mdx4cv
Gpr83	0.459169	0.0137148	0.716305	Amygdala	wildtype	mdx4cv
Gpr85	0.201639	-0.0402155	0.477743	Amygdala	wildtype	mdx4cv
Gpr88	0.619453	0.00021814	0.814644	Amygdala	wildtype	mdx4cv
Gpr89	0.969782	0.00287302	0.988964	Amygdala	wildtype	mdx4cv
Gprasp1	0.0722636	0.0814052	0.269868	Amygdala	wildtype	mdx4cv
Gprasp2	0.214136	-0.033373	0.491256	Amygdala	wildtype	mdx4cv
Gprc5b	3.23495e-05	0.10949	0.000794782	Amygdala	wildtype	mdx4cv
Gprin1	0.00771572	-0.118018	0.0628141	Amygdala	wildtype	mdx4cv
Gps1	0.376498	-0.0530667	0.657522	Amygdala	wildtype	mdx4cv
Gps2	0.290129	0.0195893	0.581746	Amygdala	wildtype	mdx4cv
Gpsm1	0.41042	-0.0463474	0.683929	Amygdala	wildtype	mdx4cv
Gpt2	0.286641	-0.052019	0.57777	Amygdala	wildtype	mdx4cv
Gpx1	4.96868e-10	0.126152	4.28689e-08	Amygdala	wildtype	mdx4cv
Gpx3	0.0154123	-0.0820289	0.101484	Amygdala	wildtype	mdx4cv
Gpx4	0.0971068	-0.052791	0.318826	Amygdala	wildtype	mdx4cv
Gpx8	0.583457	0.0100265	0.792945	Amygdala	wildtype	mdx4cv
Gramd1a	0.730268	0.00175301	0.870604	Amygdala	wildtype	mdx4cv
Gramd1b	0.778061	0.0125237	0.897408	Amygdala	wildtype	mdx4cv
Gramd3	0.0808717	0.0466113	0.288006	Amygdala	wildtype	mdx4cv
Gramd4	0.673515	0.00431224	0.843236	Amygdala	wildtype	mdx4cv
Grasp	0.382613	-0.0394232	0.662376	Amygdala	wildtype	mdx4cv
Grb10	0.3923	-0.037244	0.669213	Amygdala	wildtype	mdx4cv
Grb14	3.35625e-09	0.104399	2.54577e-07	Amygdala	wildtype	mdx4cv
Grb2	0.395696	0.0499174	0.67228	Amygdala	wildtype	mdx4cv
Grcc10	0.0001797	-0.126332	0.00332724	Amygdala	wildtype	mdx4cv
Grhl1	0.356717	-0.00931356	0.64378	Amygdala	wildtype	mdx4cv
Grhpr	0.120462	0.0449091	0.36181	Amygdala	wildtype	mdx4cv
Gria1	0.00957378	0.00589644	0.072053	Amygdala	wildtype	mdx4cv
Gria2	0.00843181	0.0276439	0.0664028	Amygdala	wildtype	mdx4cv
Gria3	0.237732	-0.0753805	0.520457	Amygdala	wildtype	mdx4cv
Gria4	0.3493	0.0462354	0.637188	Amygdala	wildtype	mdx4cv
Grid1	0.291491	-0.00328055	0.583609	Amygdala	wildtype	mdx4cv
Grik1	0.017798	-0.0478495	0.112202	Amygdala	wildtype	mdx4cv
Grik2	0.906988	-0.00892511	0.96425	Amygdala	wildtype	mdx4cv
Grik3	0.0464964	0.0542421	0.205562	Amygdala	wildtype	mdx4cv
Grik5	0.989529	-0.000863326	0.997018	Amygdala	wildtype	mdx4cv
Grin1	0.0180173	-0.0107061	0.112949	Amygdala	wildtype	mdx4cv
Grin2a	0.149426	-0.0419828	0.406391	Amygdala	wildtype	mdx4cv
Grin2b	3.15331e-07	0.187699	1.44208e-05	Amygdala	wildtype	mdx4cv
Grin2c	0.0694988	0.0766036	0.263422	Amygdala	wildtype	mdx4cv
Grin2d	0.624325	-0.0349032	0.817411	Amygdala	wildtype	mdx4cv
Grin3a	0.988116	0.00284064	0.996827	Amygdala	wildtype	mdx4cv
Grina	0.000988683	0.100023	0.0131966	Amygdala	wildtype	mdx4cv
Grip1	0.681855	-0.00755492	0.847156	Amygdala	wildtype	mdx4cv
Grip2	0.0101249	0.0804698	0.0750532	Amygdala	wildtype	mdx4cv
Gripap1	0.865322	0.00413459	0.942339	Amygdala	wildtype	mdx4cv
Grk2	0.718521	0.0258594	0.864838	Amygdala	wildtype	mdx4cv
Grk3	0.178421	0.000196388	0.446349	Amygdala	wildtype	mdx4cv
Grk6	0.127469	-0.0793896	0.373372	Amygdala	wildtype	mdx4cv
Grm4	0.468488	0.037929	0.721925	Amygdala	wildtype	mdx4cv
Grm5	0.0120938	-0.0240591	0.0854118	Amygdala	wildtype	mdx4cv
Grm7	0.790575	0.00958655	0.902759	Amygdala	wildtype	mdx4cv
Grn	0.212598	0.0688444	0.488934	Amygdala	wildtype	mdx4cv
Grp	0.0203422	-0.118437	0.121951	Amygdala	wildtype	mdx4cv
Grpel1	0.730418	0.0152569	0.870642	Amygdala	wildtype	mdx4cv
Grpel2	0.0621234	-0.0399571	0.245821	Amygdala	wildtype	mdx4cv
Grsf1	0.452456	0.0324929	0.712569	Amygdala	wildtype	mdx4cv
Grwd1	0.20405	-0.0309149	0.480561	Amygdala	wildtype	mdx4cv
Gsdme	0.929407	-0.0063805	0.973228	Amygdala	wildtype	mdx4cv
Gse1	0.596084	0.0133476	0.800171	Amygdala	wildtype	mdx4cv
Gsg1l	0.100144	0.0217949	0.324721	Amygdala	wildtype	mdx4cv
Gsk3a	0.706403	0.0327934	0.858302	Amygdala	wildtype	mdx4cv
Gsk3b	0.120014	0.0616748	0.361163	Amygdala	wildtype	mdx4cv
Gskip	0.58187	-0.0237737	0.791477	Amygdala	wildtype	mdx4cv
Gsn	1.20007e-17	0.40592	3.3478e-15	Amygdala	wildtype	mdx4cv
Gspt1	0.060752	0.0360382	0.241766	Amygdala	wildtype	mdx4cv
Gspt2	0.0250807	-0.0881365	0.138548	Amygdala	wildtype	mdx4cv
Gsr	0.437694	-0.0205118	0.7016	Amygdala	wildtype	mdx4cv
Gss	0.00267493	0.0882381	0.0291871	Amygdala	wildtype	mdx4cv
Gsta4	0.535138	0.0428216	0.765369	Amygdala	wildtype	mdx4cv
Gstk1	0.632866	-0.00725411	0.821028	Amygdala	wildtype	mdx4cv
Gstm1	0.00593451	-0.097658	0.0518433	Amygdala	wildtype	mdx4cv
Gstm5	0.228728	0.0514503	0.509509	Amygdala	wildtype	mdx4cv
Gstm7	0.0569557	0.0436238	0.232974	Amygdala	wildtype	mdx4cv
Gsto1	0.845614	0.0203391	0.928804	Amygdala	wildtype	mdx4cv
Gstp1	1.80709e-07	-0.130499	9.05603e-06	Amygdala	wildtype	mdx4cv
Gstz1	0.6246	-0.019167	0.817411	Amygdala	wildtype	mdx4cv
Gt(ROSA)26Sor	0.656492	-0.00263834	0.834347	Amygdala	wildtype	mdx4cv
Gtdc1	0.981202	0.00225721	0.994182	Amygdala	wildtype	mdx4cv
Gtf2a1	0.36421	0.0127811	0.647872	Amygdala	wildtype	mdx4cv
Gtf2a2	0.176408	-0.0524177	0.443217	Amygdala	wildtype	mdx4cv
Gtf2b	0.97515	0.00489038	0.991658	Amygdala	wildtype	mdx4cv
Gtf2e1	0.052565	0.0258228	0.22218	Amygdala	wildtype	mdx4cv
Gtf2e2	0.998527	-0.000848136	0.999092	Amygdala	wildtype	mdx4cv
Gtf2f1	0.536053	0.0390243	0.765794	Amygdala	wildtype	mdx4cv
Gtf2f2	0.296013	-0.00531498	0.588528	Amygdala	wildtype	mdx4cv
Gtf2h1	0.40659	0.0191831	0.680823	Amygdala	wildtype	mdx4cv
Gtf2h4	0.133922	0.0392138	0.383965	Amygdala	wildtype	mdx4cv
Gtf2h5	0.0276629	-0.0798757	0.14793	Amygdala	wildtype	mdx4cv
Gtf2i	0.932655	-0.00637581	0.974212	Amygdala	wildtype	mdx4cv
Gtf2ird1	0.632847	0.0170429	0.821028	Amygdala	wildtype	mdx4cv
Gtf2ird2	0.876335	0.0101883	0.948655	Amygdala	wildtype	mdx4cv
Gtf3a	0.0752727	-0.0385825	0.276661	Amygdala	wildtype	mdx4cv
Gtf3c1	0.544471	0.0312496	0.76958	Amygdala	wildtype	mdx4cv
Gtf3c2	0.595571	-0.00246372	0.800171	Amygdala	wildtype	mdx4cv
Gtf3c3	0.0323675	0.0516297	0.163775	Amygdala	wildtype	mdx4cv
Gtf3c4	0.295388	0.0153697	0.588376	Amygdala	wildtype	mdx4cv
Gtf3c5	0.814187	0.00547675	0.915974	Amygdala	wildtype	mdx4cv
Gtf3c6	0.274422	-0.0180948	0.565118	Amygdala	wildtype	mdx4cv
Gtpbp1	0.628693	0.0234916	0.819073	Amygdala	wildtype	mdx4cv
Gtpbp2	0.8418	0.00507141	0.927246	Amygdala	wildtype	mdx4cv
Gtpbp4	0.74796	-0.00750083	0.881318	Amygdala	wildtype	mdx4cv
Gtpbp6	0.0153877	-0.0829655	0.101406	Amygdala	wildtype	mdx4cv
Gtpbp8	0.317991	-0.0108025	0.607317	Amygdala	wildtype	mdx4cv
Gucy1a1	0.624175	0.0158314	0.817382	Amygdala	wildtype	mdx4cv
Gucy1b1	0.454754	-0.0103865	0.713105	Amygdala	wildtype	mdx4cv
Guf1	0.587242	0.0257785	0.794786	Amygdala	wildtype	mdx4cv
Guk1	0.0907646	-0.0926565	0.307285	Amygdala	wildtype	mdx4cv
Gusb	0.340623	-0.0277066	0.62971	Amygdala	wildtype	mdx4cv
Gyg	0.00972464	-0.0560891	0.0727727	Amygdala	wildtype	mdx4cv
Gys1	0.0684347	-0.00773533	0.26119	Amygdala	wildtype	mdx4cv
Gzf1	0.389459	0.0214617	0.666407	Amygdala	wildtype	mdx4cv
H13	0.231161	-0.0634136	0.51288	Amygdala	wildtype	mdx4cv
H1f0	4.7104e-07	0.212535	2.04256e-05	Amygdala	wildtype	mdx4cv
H1fx	0.504661	0.0178412	0.74673	Amygdala	wildtype	mdx4cv
H2-D1	0.568932	-0.00980449	0.783513	Amygdala	wildtype	mdx4cv
H2-DMa	0.306934	-0.0195709	0.597656	Amygdala	wildtype	mdx4cv
H2-K1	0.299701	0.0326715	0.590998	Amygdala	wildtype	mdx4cv
H2-Ke6	0.0557354	0.0516677	0.230118	Amygdala	wildtype	mdx4cv
H2afj	0.771452	0.0283453	0.892491	Amygdala	wildtype	mdx4cv
H2afv	0.895864	0.0120218	0.959003	Amygdala	wildtype	mdx4cv
H2afx	0.83609	-0.00600174	0.92446	Amygdala	wildtype	mdx4cv
H2afy	0.116851	-0.0034263	0.355427	Amygdala	wildtype	mdx4cv
H2afy2	0.495832	-0.0134082	0.740745	Amygdala	wildtype	mdx4cv
H2afz	1.34585e-14	-0.277632	2.16604e-12	Amygdala	wildtype	mdx4cv
H3f3a	0.986817	-0.00586421	0.996581	Amygdala	wildtype	mdx4cv
H3f3b	2.53096e-06	-0.184664	8.97526e-05	Amygdala	wildtype	mdx4cv
Habp4	0.916466	0.0050711	0.968178	Amygdala	wildtype	mdx4cv
Hacd1	0.0626366	-0.0777517	0.246917	Amygdala	wildtype	mdx4cv
Hacd2	0.0888364	0.00988319	0.303458	Amygdala	wildtype	mdx4cv
Hacd3	0.238321	0.0446969	0.520895	Amygdala	wildtype	mdx4cv
Hadh	0.402988	0.0275305	0.677639	Amygdala	wildtype	mdx4cv
Hadha	0.0772621	0.0825058	0.2815	Amygdala	wildtype	mdx4cv
Hadhb	0.00167686	0.0907563	0.0201632	Amygdala	wildtype	mdx4cv
Hagh	0.117934	0.0139389	0.357748	Amygdala	wildtype	mdx4cv
Haghl	0.965057	-0.00693101	0.987295	Amygdala	wildtype	mdx4cv
Hap1	0.115198	-0.0507881	0.352378	Amygdala	wildtype	mdx4cv
Hapln1	0.622397	-0.00154121	0.816304	Amygdala	wildtype	mdx4cv
Hapln4	0.000102675	0.124112	0.00208565	Amygdala	wildtype	mdx4cv
Hars	0.685787	-0.0350301	0.848551	Amygdala	wildtype	mdx4cv
Hars2	0.439254	-0.0225634	0.702084	Amygdala	wildtype	mdx4cv
Hat1	0.746144	0.00725834	0.880658	Amygdala	wildtype	mdx4cv
Haus2	0.271582	-0.0190167	0.561619	Amygdala	wildtype	mdx4cv
Haus8	0.303376	0.02888	0.594509	Amygdala	wildtype	mdx4cv
Hax1	0.571499	0.0277497	0.785366	Amygdala	wildtype	mdx4cv
Hbegf	0.252246	0.0271092	0.536354	Amygdala	wildtype	mdx4cv
Hbp1	0.0168142	0.0500273	0.10783	Amygdala	wildtype	mdx4cv
Hbs1l	0.741794	-0.0238233	0.877766	Amygdala	wildtype	mdx4cv
Hccs	0.191533	0.0167343	0.465116	Amygdala	wildtype	mdx4cv
Hcfc1	0.745332	0.0140303	0.880159	Amygdala	wildtype	mdx4cv
Hcfc1r1	0.00595704	-0.0988089	0.0519859	Amygdala	wildtype	mdx4cv
Hcfc2	0.227903	-0.0237589	0.508347	Amygdala	wildtype	mdx4cv
Hcn1	0.0398809	-0.036484	0.185043	Amygdala	wildtype	mdx4cv
Hcn2	7.87693e-06	0.167534	0.000239716	Amygdala	wildtype	mdx4cv
Hdac1	0.0672118	0.0176263	0.257441	Amygdala	wildtype	mdx4cv
Hdac11	0.279465	-6.66606e-05	0.570171	Amygdala	wildtype	mdx4cv
Hdac2	0.985287	-0.00404538	0.995998	Amygdala	wildtype	mdx4cv
Hdac3	0.555318	-0.0308354	0.774963	Amygdala	wildtype	mdx4cv
Hdac4	0.0646878	0.0694626	0.252021	Amygdala	wildtype	mdx4cv
Hdac5	0.00769781	0.0992983	0.0627904	Amygdala	wildtype	mdx4cv
Hdac6	0.668255	-0.0349256	0.841883	Amygdala	wildtype	mdx4cv
Hdac7	0.418759	0.0218219	0.688389	Amygdala	wildtype	mdx4cv
Hdac9	0.00383306	0.0432081	0.0379767	Amygdala	wildtype	mdx4cv
Hddc2	0.218911	-0.0437775	0.498618	Amygdala	wildtype	mdx4cv
Hddc3	0.0650246	-0.000588421	0.252438	Amygdala	wildtype	mdx4cv
Hdgf	0.470716	0.0429806	0.723228	Amygdala	wildtype	mdx4cv
Hdgfl2	0.21772	0.0125352	0.49635	Amygdala	wildtype	mdx4cv
Hdgfl3	0.987329	-0.00585727	0.996827	Amygdala	wildtype	mdx4cv
Hdhd2	0.00319814	0.0116821	0.0334565	Amygdala	wildtype	mdx4cv
Hdlbp	0.577885	0.0403583	0.789088	Amygdala	wildtype	mdx4cv
Heatr3	0.135	0.0199528	0.385592	Amygdala	wildtype	mdx4cv
Heatr5b	0.152964	0.0229126	0.410685	Amygdala	wildtype	mdx4cv
Hebp1	0.924363	0.00674355	0.971736	Amygdala	wildtype	mdx4cv
Hectd1	0.310947	-0.0258677	0.599611	Amygdala	wildtype	mdx4cv
Hectd3	0.539711	0.00192545	0.768034	Amygdala	wildtype	mdx4cv
Hectd4	0.309046	-0.0470555	0.598388	Amygdala	wildtype	mdx4cv
Hecw1	0.963252	-0.00854796	0.986956	Amygdala	wildtype	mdx4cv
Hecw2	0.42468	-0.00300981	0.69283	Amygdala	wildtype	mdx4cv
Heg1	0.143292	0.0374923	0.397354	Amygdala	wildtype	mdx4cv
Hemk1	0.0392048	-0.0526151	0.183197	Amygdala	wildtype	mdx4cv
Hepacam	0.0288261	0.0979264	0.151462	Amygdala	wildtype	mdx4cv
Herc1	0.0514854	0.0955961	0.219137	Amygdala	wildtype	mdx4cv
Herc2	0.291352	-0.0464897	0.583471	Amygdala	wildtype	mdx4cv
Herc3	0.36996	0.0201979	0.652121	Amygdala	wildtype	mdx4cv
Herc4	0.108824	0.0313739	0.34072	Amygdala	wildtype	mdx4cv
Herpud1	0.360877	-0.0403071	0.646476	Amygdala	wildtype	mdx4cv
Herpud2	0.69133	-0.00906759	0.850094	Amygdala	wildtype	mdx4cv
Hes5	0.833234	-0.0208162	0.923307	Amygdala	wildtype	mdx4cv
Hes6	0.44198	-0.0250109	0.704349	Amygdala	wildtype	mdx4cv
Hexa	0.00790072	0.109452	0.0636146	Amygdala	wildtype	mdx4cv
Hexb	0.000144342	0.119527	0.00275799	Amygdala	wildtype	mdx4cv
Hexdc	0.0600498	-0.0771212	0.240458	Amygdala	wildtype	mdx4cv
Hexim1	0.252092	0.0289992	0.536354	Amygdala	wildtype	mdx4cv
Hey1	0.578155	-0.0167564	0.789256	Amygdala	wildtype	mdx4cv
Hgh1	0.399227	-0.0168387	0.674509	Amygdala	wildtype	mdx4cv
Hgs	0.396463	-0.0442788	0.672851	Amygdala	wildtype	mdx4cv
Hgsnat	0.782777	-0.0190772	0.8995	Amygdala	wildtype	mdx4cv
Hibadh	0.0910362	0.0168885	0.307626	Amygdala	wildtype	mdx4cv
Hid1	0.170693	0.0277527	0.435288	Amygdala	wildtype	mdx4cv
Hif1a	0.520096	0.0325391	0.754584	Amygdala	wildtype	mdx4cv
Higd1a	2.68909e-10	-0.229671	2.50055e-08	Amygdala	wildtype	mdx4cv
Higd2a	0.0201105	-0.115946	0.120909	Amygdala	wildtype	mdx4cv
Hikeshi	0.0721262	-0.0546335	0.269507	Amygdala	wildtype	mdx4cv
Hint1	4.38545e-27	-0.288801	3.33653e-24	Amygdala	wildtype	mdx4cv
Hint2	0.163512	-0.0515849	0.424473	Amygdala	wildtype	mdx4cv
Hint3	0.333419	-0.00583203	0.622297	Amygdala	wildtype	mdx4cv
Hip1	0.128864	-0.0229962	0.375249	Amygdala	wildtype	mdx4cv
Hip1r	0.219133	0.0314843	0.498892	Amygdala	wildtype	mdx4cv
Hipk1	0.0499762	0.0629166	0.21515	Amygdala	wildtype	mdx4cv
Hipk3	0.482807	-0.0366014	0.730803	Amygdala	wildtype	mdx4cv
Hira	0.968652	-3.64152e-05	0.988964	Amygdala	wildtype	mdx4cv
Hirip3	0.608441	-0.0197896	0.809418	Amygdala	wildtype	mdx4cv
Hist1h1c	2.02315e-07	0.0699829	9.90161e-06	Amygdala	wildtype	mdx4cv
Hist1h2bc	0.00358303	0.119512	0.0364798	Amygdala	wildtype	mdx4cv
Hist3h2a	0.159721	0.0590174	0.419354	Amygdala	wildtype	mdx4cv
Hist3h2ba	0.0021153	-0.129184	0.0241632	Amygdala	wildtype	mdx4cv
Hivep1	0.866479	-0.0110143	0.942892	Amygdala	wildtype	mdx4cv
Hivep2	0.420579	-0.0112246	0.689756	Amygdala	wildtype	mdx4cv
Hivep3	0.966025	0.00534588	0.988103	Amygdala	wildtype	mdx4cv
Hjurp	0.888298	-0.00136704	0.954923	Amygdala	wildtype	mdx4cv
Hk1	0.479888	0.0170178	0.729545	Amygdala	wildtype	mdx4cv
Hlf	0.669402	-0.0194163	0.842235	Amygdala	wildtype	mdx4cv
Hmbox1	0.0289232	0.0465581	0.151571	Amygdala	wildtype	mdx4cv
Hmbs	0.393061	0.0288962	0.669419	Amygdala	wildtype	mdx4cv
Hmces	0.00767215	-0.0837999	0.0627034	Amygdala	wildtype	mdx4cv
Hmg20a	0.784297	0.0114586	0.900191	Amygdala	wildtype	mdx4cv
Hmg20b	0.459192	-0.022412	0.716305	Amygdala	wildtype	mdx4cv
Hmgb1	0.301405	-0.0373679	0.592682	Amygdala	wildtype	mdx4cv
Hmgb3	0.708588	-0.0129232	0.860068	Amygdala	wildtype	mdx4cv
Hmgcl	0.610437	0.0139305	0.81049	Amygdala	wildtype	mdx4cv
Hmgcr	0.453603	-0.0285893	0.712569	Amygdala	wildtype	mdx4cv
Hmgcs1	0.0057748	0.0393979	0.0509802	Amygdala	wildtype	mdx4cv
Hmgn1	0.925207	-0.0010189	0.971892	Amygdala	wildtype	mdx4cv
Hmgn2	1.56575e-09	-0.152801	1.23621e-07	Amygdala	wildtype	mdx4cv
Hmgn3	3.19779e-07	-0.227252	1.45447e-05	Amygdala	wildtype	mdx4cv
Hmgxb3	0.235759	0.0236263	0.517997	Amygdala	wildtype	mdx4cv
Hmox2	0.909905	0.0125332	0.964931	Amygdala	wildtype	mdx4cv
Hnmt	0.432497	-0.00467572	0.697503	Amygdala	wildtype	mdx4cv
Hnrnpa0	0.0130013	0.103041	0.0901471	Amygdala	wildtype	mdx4cv
Hnrnpa1	0.427632	-0.0416965	0.69398	Amygdala	wildtype	mdx4cv
Hnrnpa2b1	0.0283558	0.117347	0.150271	Amygdala	wildtype	mdx4cv
Hnrnpa3	0.377134	0.020456	0.657522	Amygdala	wildtype	mdx4cv
Hnrnpab	0.0228441	-0.121975	0.131487	Amygdala	wildtype	mdx4cv
Hnrnpc	0.0110854	0.0104447	0.0797749	Amygdala	wildtype	mdx4cv
Hnrnpd	0.33391	-0.000977302	0.622937	Amygdala	wildtype	mdx4cv
Hnrnpdl	0.152128	0.0762684	0.409904	Amygdala	wildtype	mdx4cv
Hnrnpf	0.81587	-0.0108465	0.91645	Amygdala	wildtype	mdx4cv
Hnrnph1	0.535484	-0.0412392	0.765539	Amygdala	wildtype	mdx4cv
Hnrnph2	0.000531264	0.14591	0.00801108	Amygdala	wildtype	mdx4cv
Hnrnph3	0.0188136	0.0660065	0.115944	Amygdala	wildtype	mdx4cv
Hnrnpk	0.445336	-0.0428975	0.706544	Amygdala	wildtype	mdx4cv
Hnrnpl	0.787603	-0.00240276	0.901775	Amygdala	wildtype	mdx4cv
Hnrnpll	0.556789	-0.0186993	0.775851	Amygdala	wildtype	mdx4cv
Hnrnpm	0.790281	0.0186561	0.902759	Amygdala	wildtype	mdx4cv
Hnrnpr	0.535153	-0.0131239	0.765369	Amygdala	wildtype	mdx4cv
Hnrnpu	0.696186	0.0221198	0.853432	Amygdala	wildtype	mdx4cv
Hnrnpul1	0.0137969	0.0652473	0.0938586	Amygdala	wildtype	mdx4cv
Hnrnpul2	0.142962	0.0599234	0.39657	Amygdala	wildtype	mdx4cv
Homer1	0.379397	-0.0251339	0.659406	Amygdala	wildtype	mdx4cv
Homer2	0.296697	0.0337967	0.58882	Amygdala	wildtype	mdx4cv
Hook1	0.683358	0.0127707	0.847396	Amygdala	wildtype	mdx4cv
Hook3	0.699739	0.00484158	0.855282	Amygdala	wildtype	mdx4cv
Hopx	0.013507	0.041735	0.092353	Amygdala	wildtype	mdx4cv
Hp1bp3	0.129394	0.0613436	0.376136	Amygdala	wildtype	mdx4cv
Hpca	0.309295	-0.0616508	0.598388	Amygdala	wildtype	mdx4cv
Hpcal1	0.00246592	0.148712	0.027494	Amygdala	wildtype	mdx4cv
Hpcal4	0.00213675	-0.0398545	0.0242875	Amygdala	wildtype	mdx4cv
Hpf1	0.156827	0.00807465	0.415617	Amygdala	wildtype	mdx4cv
Hprt	0.225963	0.051886	0.506552	Amygdala	wildtype	mdx4cv
Hps4	0.676629	-0.0260044	0.844918	Amygdala	wildtype	mdx4cv
Hras	0.000156095	-0.139995	0.00295557	Amygdala	wildtype	mdx4cv
Hrh3	3.21486e-06	0.171324	0.000108928	Amygdala	wildtype	mdx4cv
Hrk	0.113551	-0.0605656	0.350151	Amygdala	wildtype	mdx4cv
Hs2st1	0.007439	0.0418743	0.0615796	Amygdala	wildtype	mdx4cv
Hs3st1	0.0871944	0.00456054	0.30092	Amygdala	wildtype	mdx4cv
Hs3st2	3.2716e-05	-0.0924367	0.000798251	Amygdala	wildtype	mdx4cv
Hs3st4	0.00607899	0.110972	0.052807	Amygdala	wildtype	mdx4cv
Hs6st1	0.597545	0.0231942	0.801162	Amygdala	wildtype	mdx4cv
Hs6st2	0.38321	-0.0486467	0.662648	Amygdala	wildtype	mdx4cv
Hsbp1	3.06119e-22	-0.294673	1.50701e-19	Amygdala	wildtype	mdx4cv
Hsd11b1	0.694522	-0.0176066	0.852516	Amygdala	wildtype	mdx4cv
Hsd17b10	0.833549	0.00488794	0.923479	Amygdala	wildtype	mdx4cv
Hsd17b11	0.0205129	0.05981	0.122536	Amygdala	wildtype	mdx4cv
Hsd17b12	0.512937	-0.0211612	0.752006	Amygdala	wildtype	mdx4cv
Hsd17b4	0.0247617	0.0822293	0.137512	Amygdala	wildtype	mdx4cv
Hsd17b7	0.546762	-0.00269546	0.770735	Amygdala	wildtype	mdx4cv
Hsdl1	0.106804	-0.0197995	0.33679	Amygdala	wildtype	mdx4cv
Hsdl2	0.439213	0.0218148	0.702084	Amygdala	wildtype	mdx4cv
Hsf1	0.0569559	0.0347257	0.232974	Amygdala	wildtype	mdx4cv
Hsf2	0.520355	-0.0219123	0.754651	Amygdala	wildtype	mdx4cv
Hsp90aa1	0.0381315	0.0423329	0.180908	Amygdala	wildtype	mdx4cv
Hsp90ab1	7.2658e-15	0.232931	1.26682e-12	Amygdala	wildtype	mdx4cv
Hsp90b1	9.37043e-06	0.152518	0.000273244	Amygdala	wildtype	mdx4cv
Hspa12a	0.273614	0.0644282	0.564742	Amygdala	wildtype	mdx4cv
Hspa13	0.808138	-0.0131649	0.912974	Amygdala	wildtype	mdx4cv
Hspa14	0.513318	-0.0183511	0.752006	Amygdala	wildtype	mdx4cv
Hspa2	0.67824	-0.0324152	0.845085	Amygdala	wildtype	mdx4cv
Hspa4	0.156489	0.0674039	0.415368	Amygdala	wildtype	mdx4cv
Hspa4l	0.348927	0.0495854	0.637188	Amygdala	wildtype	mdx4cv
Hspa5	0.710561	0.00113061	0.861215	Amygdala	wildtype	mdx4cv
Hspa8	9.74629e-05	0.0985307	0.00199918	Amygdala	wildtype	mdx4cv
Hspa9	0.504142	0.00245371	0.746226	Amygdala	wildtype	mdx4cv
Hspb1	0.353426	0.0259115	0.640776	Amygdala	wildtype	mdx4cv
Hspb11	0.98657	-0.00135652	0.996581	Amygdala	wildtype	mdx4cv
Hspbp1	0.941229	-0.000155939	0.977785	Amygdala	wildtype	mdx4cv
Hspd1	0.739175	-0.027023	0.876188	Amygdala	wildtype	mdx4cv
Hspe1	0.000814468	-0.157848	0.0113227	Amygdala	wildtype	mdx4cv
Hsph1	0.815136	0.0251137	0.91645	Amygdala	wildtype	mdx4cv
Htatsf1	0.0746299	-0.0767722	0.275401	Amygdala	wildtype	mdx4cv
Htr2c	0.000286706	0.028781	0.00478931	Amygdala	wildtype	mdx4cv
Htra1	0.687627	0.026944	0.848909	Amygdala	wildtype	mdx4cv
Htra2	0.125438	-0.0554075	0.369445	Amygdala	wildtype	mdx4cv
Htt	0.0268	0.0708376	0.14489	Amygdala	wildtype	mdx4cv
Huwe1	0.150919	0.0651118	0.407864	Amygdala	wildtype	mdx4cv
Hypk	0.951362	-0.0128076	0.98139	Amygdala	wildtype	mdx4cv
Iah1	0.740396	-0.00691496	0.876956	Amygdala	wildtype	mdx4cv
Iars	0.755561	0.0189339	0.884901	Amygdala	wildtype	mdx4cv
Iars2	0.911511	-0.00486916	0.965604	Amygdala	wildtype	mdx4cv
Ica1	0.115852	-0.0582556	0.35321	Amygdala	wildtype	mdx4cv
Ica1l	0.0842613	-0.0578365	0.294809	Amygdala	wildtype	mdx4cv
Icam5	2.25447e-05	-0.144922	0.000585952	Amygdala	wildtype	mdx4cv
Ice1	0.487067	-0.0054427	0.733653	Amygdala	wildtype	mdx4cv
Ick	0.0660417	0.0550607	0.254625	Amygdala	wildtype	mdx4cv
Icmt	0.102052	0.0459418	0.328997	Amygdala	wildtype	mdx4cv
Id1	0.818967	-0.000209307	0.917651	Amygdala	wildtype	mdx4cv
Id2	0.0238748	-0.118588	0.134908	Amygdala	wildtype	mdx4cv
Id3	0.0828191	0.0513513	0.292258	Amygdala	wildtype	mdx4cv
Id4	0.46396	0.0240581	0.719756	Amygdala	wildtype	mdx4cv
Ide	0.0193388	-0.11284	0.118136	Amygdala	wildtype	mdx4cv
Idh1	0.498465	0.0238309	0.742389	Amygdala	wildtype	mdx4cv
Idh2	0.0685561	-0.067287	0.261368	Amygdala	wildtype	mdx4cv
Idh3a	0.0798121	-0.0920197	0.28668	Amygdala	wildtype	mdx4cv
Idh3b	0.113218	-0.0813311	0.349619	Amygdala	wildtype	mdx4cv
Idh3g	0.0165949	0.102866	0.106587	Amygdala	wildtype	mdx4cv
Idi1	0.0546208	0.0173267	0.227093	Amygdala	wildtype	mdx4cv
Idnk	0.817305	-0.011131	0.91714	Amygdala	wildtype	mdx4cv
Ids	0.0456955	-0.103688	0.20331	Amygdala	wildtype	mdx4cv
Ier2	0.712695	0.0165714	0.862552	Amygdala	wildtype	mdx4cv
Ier3ip1	0.112754	-0.0612318	0.348978	Amygdala	wildtype	mdx4cv
Ier5	0.00267891	-0.00132419	0.0291925	Amygdala	wildtype	mdx4cv
Iffo1	0.119924	0.0700592	0.361163	Amygdala	wildtype	mdx4cv
Ifi27	0.832453	-0.00575905	0.922999	Amygdala	wildtype	mdx4cv
Ifitm10	0.843695	0.0157601	0.927894	Amygdala	wildtype	mdx4cv
Ifitm2	0.8906	-0.0119156	0.955936	Amygdala	wildtype	mdx4cv
Ifitm3	0.345904	0.0287557	0.634415	Amygdala	wildtype	mdx4cv
Ifnar2	0.674479	0.0186516	0.843536	Amygdala	wildtype	mdx4cv
Ifngr1	0.375993	0.034608	0.657478	Amygdala	wildtype	mdx4cv
Ifngr2	0.147023	-0.00852922	0.403158	Amygdala	wildtype	mdx4cv
Ifrd1	0.636196	-0.0177458	0.823689	Amygdala	wildtype	mdx4cv
Ift122	0.232227	-0.023749	0.514154	Amygdala	wildtype	mdx4cv
Ift140	0.328677	0.0164489	0.618274	Amygdala	wildtype	mdx4cv
Ift172	0.029998	-0.0851408	0.155259	Amygdala	wildtype	mdx4cv
Ift20	5.41049e-06	-0.155889	0.000174155	Amygdala	wildtype	mdx4cv
Ift22	0.808955	-0.0140969	0.913189	Amygdala	wildtype	mdx4cv
Ift27	0.127638	0.0391726	0.373372	Amygdala	wildtype	mdx4cv
Ift43	0.386041	0.0145851	0.665073	Amygdala	wildtype	mdx4cv
Ift46	0.0440546	0.086733	0.198607	Amygdala	wildtype	mdx4cv
Ift57	0.825131	-0.00843926	0.919945	Amygdala	wildtype	mdx4cv
Ift74	0.717471	-0.0162286	0.864676	Amygdala	wildtype	mdx4cv
Ift81	0.0352057	-0.0146384	0.173112	Amygdala	wildtype	mdx4cv
Ift88	0.701655	0.0130128	0.856248	Amygdala	wildtype	mdx4cv
Igbp1	0.562436	-0.0179063	0.778772	Amygdala	wildtype	mdx4cv
Igdcc4	0.55994	0.0135433	0.777134	Amygdala	wildtype	mdx4cv
Igf1r	0.0143094	0.0616211	0.0960345	Amygdala	wildtype	mdx4cv
Igf2	0.00036294	0.0894731	0.00581886	Amygdala	wildtype	mdx4cv
Igfbp2	0.222902	-0.0521996	0.502554	Amygdala	wildtype	mdx4cv
Igfbp3	0.998819	8.03912e-05	0.999092	Amygdala	wildtype	mdx4cv
Igfbp4	0.119931	0.017729	0.361163	Amygdala	wildtype	mdx4cv
Igfbp5	0.0177693	0.0944383	0.112202	Amygdala	wildtype	mdx4cv
Igfbp6	0.240075	0.0218059	0.522709	Amygdala	wildtype	mdx4cv
Igfbp7	0.0480235	0.0738758	0.210313	Amygdala	wildtype	mdx4cv
Igip	0.417132	0.0496218	0.687577	Amygdala	wildtype	mdx4cv
Iglon5	0.33749	0.0261382	0.626434	Amygdala	wildtype	mdx4cv
Igsf1	0.0046315	0.112019	0.0434541	Amygdala	wildtype	mdx4cv
Igsf21	0.000908179	-0.108339	0.0123586	Amygdala	wildtype	mdx4cv
Igsf3	0.479319	0.0151329	0.729323	Amygdala	wildtype	mdx4cv
Igsf8	5.89409e-05	0.1747	0.00131892	Amygdala	wildtype	mdx4cv
Igsf9b	0.505365	0.0304077	0.747073	Amygdala	wildtype	mdx4cv
Ik	0.335003	-0.0291632	0.624279	Amygdala	wildtype	mdx4cv
Ikbkb	1.96782e-11	0.26923	2.16693e-09	Amygdala	wildtype	mdx4cv
Ikbkg	0.831081	0.00511829	0.922141	Amygdala	wildtype	mdx4cv
Il11ra1	0.482482	0.0166363	0.730708	Amygdala	wildtype	mdx4cv
Il17d	0.332504	0.0308716	0.621422	Amygdala	wildtype	mdx4cv
Il18	0.949003	0.00106715	0.980519	Amygdala	wildtype	mdx4cv
Il1rap	0.0631677	0.0475087	0.248426	Amygdala	wildtype	mdx4cv
Il33	0.231397	0.0445296	0.513162	Amygdala	wildtype	mdx4cv
Il34	0.234602	-0.0563419	0.516544	Amygdala	wildtype	mdx4cv
Il6st	0.0377227	0.0727479	0.180321	Amygdala	wildtype	mdx4cv
Ildr2	0.327787	-0.0200359	0.617369	Amygdala	wildtype	mdx4cv
Ilf2	0.262729	0.0309329	0.550245	Amygdala	wildtype	mdx4cv
Ilf3	0.18719	0.0437693	0.459545	Amygdala	wildtype	mdx4cv
Ilk	0.758938	0.0247872	0.885728	Amygdala	wildtype	mdx4cv
Ilkap	0.718852	-0.0162104	0.864838	Amygdala	wildtype	mdx4cv
Ilrun	0.143587	0.0754961	0.397841	Amygdala	wildtype	mdx4cv
Ilvbl	0.562326	-0.00987376	0.778772	Amygdala	wildtype	mdx4cv
Immp1l	0.0913019	-0.0384064	0.307818	Amygdala	wildtype	mdx4cv
Immt	0.425185	-0.0456513	0.69283	Amygdala	wildtype	mdx4cv
Imp3	0.332293	-0.0542246	0.621305	Amygdala	wildtype	mdx4cv
Imp4	0.00783042	-0.0710394	0.0633167	Amygdala	wildtype	mdx4cv
Impa1	0.301807	0.0322317	0.593073	Amygdala	wildtype	mdx4cv
Impact	0.0311154	0.0768812	0.159172	Amygdala	wildtype	mdx4cv
Impad1	0.525722	-0.00697316	0.758188	Amygdala	wildtype	mdx4cv
Impdh1	0.0776442	-0.0615437	0.282033	Amygdala	wildtype	mdx4cv
Impdh2	0.925858	-0.0162888	0.97217	Amygdala	wildtype	mdx4cv
Ina	0.0183025	-0.0296023	0.113884	Amygdala	wildtype	mdx4cv
Inafm1	0.02328	-0.097778	0.132323	Amygdala	wildtype	mdx4cv
Inafm2	0.986188	0.000739022	0.996427	Amygdala	wildtype	mdx4cv
Inf2	0.767571	0.028422	0.890339	Amygdala	wildtype	mdx4cv
Ing1	0.340799	-0.0317857	0.629891	Amygdala	wildtype	mdx4cv
Ing2	0.843038	0.0118085	0.92773	Amygdala	wildtype	mdx4cv
Ing4	0.359047	0.00140525	0.644946	Amygdala	wildtype	mdx4cv
Inha	0.0162535	-0.0931504	0.104958	Amygdala	wildtype	mdx4cv
Inip	0.524026	-0.0181126	0.757424	Amygdala	wildtype	mdx4cv
Inka2	0.674309	-0.0187879	0.843536	Amygdala	wildtype	mdx4cv
Ino80b	0.162022	-0.00433297	0.422549	Amygdala	wildtype	mdx4cv
Ino80c	0.833282	-0.0103044	0.923307	Amygdala	wildtype	mdx4cv
Ino80e	0.0138767	-0.012767	0.094188	Amygdala	wildtype	mdx4cv
Inpp1	0.818433	-0.0148869	0.917544	Amygdala	wildtype	mdx4cv
Inpp4a	0.0535666	0.0522035	0.224374	Amygdala	wildtype	mdx4cv
Inpp5a	0.474432	-0.0441092	0.725039	Amygdala	wildtype	mdx4cv
Inpp5b	0.518146	-0.00171117	0.754113	Amygdala	wildtype	mdx4cv
Inpp5e	0.416434	0.0286483	0.687348	Amygdala	wildtype	mdx4cv
Inpp5f	0.000757074	-0.142336	0.0106846	Amygdala	wildtype	mdx4cv
Inpp5j	0.00583037	0.0281634	0.0512546	Amygdala	wildtype	mdx4cv
Inpp5k	0.0798838	-0.0278006	0.28668	Amygdala	wildtype	mdx4cv
Inppl1	0.0318341	0.0645324	0.161761	Amygdala	wildtype	mdx4cv
Insig1	0.0265722	0.0889151	0.143937	Amygdala	wildtype	mdx4cv
Insig2	0.956203	-0.00111505	0.983103	Amygdala	wildtype	mdx4cv
Insr	0.285899	0.0213503	0.576829	Amygdala	wildtype	mdx4cv
Insyn1	0.280054	0.02384	0.570574	Amygdala	wildtype	mdx4cv
Ints1	0.123734	0.0555616	0.36643	Amygdala	wildtype	mdx4cv
Ints10	0.530439	0.0152131	0.761919	Amygdala	wildtype	mdx4cv
Ints11	0.100949	0.0216612	0.3267	Amygdala	wildtype	mdx4cv
Ints14	0.619247	-0.0159403	0.814599	Amygdala	wildtype	mdx4cv
Ints3	0.294027	0.0475313	0.586847	Amygdala	wildtype	mdx4cv
Ints4	0.728189	0.017129	0.869606	Amygdala	wildtype	mdx4cv
Ints5	0.900667	-0.00165141	0.962053	Amygdala	wildtype	mdx4cv
Ints7	0.282472	0.00275035	0.572584	Amygdala	wildtype	mdx4cv
Ip6k1	0.00848376	-0.115627	0.0664274	Amygdala	wildtype	mdx4cv
Ip6k2	0.621415	0.0112908	0.815784	Amygdala	wildtype	mdx4cv
Ipcef1	0.269717	0.0169093	0.559004	Amygdala	wildtype	mdx4cv
Ipo11	0.754722	-0.0228224	0.884901	Amygdala	wildtype	mdx4cv
Ipo13	0.104428	0.0684294	0.332713	Amygdala	wildtype	mdx4cv
Ipo4	0.366916	-0.0564061	0.649424	Amygdala	wildtype	mdx4cv
Ipo5	0.820571	-0.0211774	0.918096	Amygdala	wildtype	mdx4cv
Ipo7	0.110914	0.0396976	0.345101	Amygdala	wildtype	mdx4cv
Ipo8	0.609099	0.0170687	0.810164	Amygdala	wildtype	mdx4cv
Ipo9	0.557391	-0.0358954	0.77597	Amygdala	wildtype	mdx4cv
Ippk	0.71324	-0.00937964	0.86293	Amygdala	wildtype	mdx4cv
Iqcc	0.924857	0.00603525	0.97189	Amygdala	wildtype	mdx4cv
Iqce	0.848102	-0.0136427	0.930489	Amygdala	wildtype	mdx4cv
Iqsec1	0.000187551	0.169784	0.00344214	Amygdala	wildtype	mdx4cv
Iqsec2	0.584502	0.00614967	0.793334	Amygdala	wildtype	mdx4cv
Iqsec3	0.0763784	0.0609664	0.279428	Amygdala	wildtype	mdx4cv
Irak1	0.543879	0.0275256	0.769002	Amygdala	wildtype	mdx4cv
Irak1bp1	2.97762e-05	-0.067429	0.000752862	Amygdala	wildtype	mdx4cv
Ireb2	0.24555	-0.0216165	0.52896	Amygdala	wildtype	mdx4cv
Irf2bp1	0.615369	-0.0235326	0.813826	Amygdala	wildtype	mdx4cv
Irf2bp2	0.00831245	0.0799499	0.0658778	Amygdala	wildtype	mdx4cv
Irf2bpl	0.154757	0.0195108	0.41357	Amygdala	wildtype	mdx4cv
Irf3	0.309655	0.0331413	0.598775	Amygdala	wildtype	mdx4cv
Irgq	0.152703	0.0570187	0.410263	Amygdala	wildtype	mdx4cv
Irs1	0.114443	0.0317401	0.351736	Amygdala	wildtype	mdx4cv
Irs2	0.79308	0.0131495	0.904018	Amygdala	wildtype	mdx4cv
Irs4	0.0163582	-0.0586252	0.105552	Amygdala	wildtype	mdx4cv
Isca1	0.461243	0.0427282	0.718033	Amygdala	wildtype	mdx4cv
Isca2	0.495422	-0.0109296	0.740689	Amygdala	wildtype	mdx4cv
Iscu	0.00614964	0.150616	0.0532227	Amygdala	wildtype	mdx4cv
Isl1	0.104181	0.025143	0.332398	Amygdala	wildtype	mdx4cv
Islr2	0.828116	6.58815e-05	0.92084	Amygdala	wildtype	mdx4cv
Isoc1	0.906504	-0.011209	0.964029	Amygdala	wildtype	mdx4cv
Ist1	0.278713	-0.0192554	0.569573	Amygdala	wildtype	mdx4cv
Isy1	0.659507	0.0120952	0.835849	Amygdala	wildtype	mdx4cv
Isyna1	0.344281	0.0303018	0.632965	Amygdala	wildtype	mdx4cv
Itch	0.0822888	0.0535156	0.291441	Amygdala	wildtype	mdx4cv
Itfg1	0.058223	0.105109	0.236423	Amygdala	wildtype	mdx4cv
Itfg2	0.585862	-0.0201089	0.794149	Amygdala	wildtype	mdx4cv
Itgav	0.00775656	-0.111806	0.0630239	Amygdala	wildtype	mdx4cv
Itgb1	0.236165	0.0428789	0.518466	Amygdala	wildtype	mdx4cv
Itgb1bp1	0.799233	-0.0180604	0.908679	Amygdala	wildtype	mdx4cv
Itgb3bp	0.730271	-0.00997864	0.870604	Amygdala	wildtype	mdx4cv
Itgb5	0.996994	-0.000629248	0.999092	Amygdala	wildtype	mdx4cv
Itgb8	0.00381074	0.0377852	0.0379218	Amygdala	wildtype	mdx4cv
Itih3	0.000578496	0.109967	0.00858411	Amygdala	wildtype	mdx4cv
Itih5	0.227504	0.0312008	0.508174	Amygdala	wildtype	mdx4cv
Itm2a	0.7003	0.0205464	0.855382	Amygdala	wildtype	mdx4cv
Itm2b	0.000521592	0.134981	0.00787943	Amygdala	wildtype	mdx4cv
Itm2c	5.77031e-19	0.313189	2.09964e-16	Amygdala	wildtype	mdx4cv
Itpa	0.0717295	-0.0589147	0.269074	Amygdala	wildtype	mdx4cv
Itpk1	0.31905	0.0331329	0.608231	Amygdala	wildtype	mdx4cv
Itpka	0.000212448	-0.217217	0.0038154	Amygdala	wildtype	mdx4cv
Itpkb	0.107759	0.0495142	0.338837	Amygdala	wildtype	mdx4cv
Itpr1	0.0487633	0.0825163	0.21189	Amygdala	wildtype	mdx4cv
Itpr2	0.955285	0.00559711	0.982643	Amygdala	wildtype	mdx4cv
Itsn1	0.409684	0.0244195	0.683591	Amygdala	wildtype	mdx4cv
Itsn2	0.395255	-0.0033252	0.671926	Amygdala	wildtype	mdx4cv
Ivd	0.39361	-0.0202928	0.669809	Amygdala	wildtype	mdx4cv
Ivns1abp	0.358854	-0.00681679	0.644946	Amygdala	wildtype	mdx4cv
Iws1	0.387404	-0.0180933	0.665252	Amygdala	wildtype	mdx4cv
Izumo4	0.131629	-0.057294	0.380255	Amygdala	wildtype	mdx4cv
Jade1	0.348201	-0.0125279	0.636693	Amygdala	wildtype	mdx4cv
Jade2	0.87435	-0.0102728	0.947277	Amygdala	wildtype	mdx4cv
Jag2	0.663224	-0.0186087	0.837941	Amygdala	wildtype	mdx4cv
Jagn1	0.53612	-0.0074553	0.765794	Amygdala	wildtype	mdx4cv
Jak1	0.20913	-0.035808	0.484844	Amygdala	wildtype	mdx4cv
Jakmip1	0.303249	-0.0264758	0.594509	Amygdala	wildtype	mdx4cv
Jakmip2	0.018728	-0.0638412	0.115842	Amygdala	wildtype	mdx4cv
Jam2	0.0889689	0.0510785	0.303776	Amygdala	wildtype	mdx4cv
Jam3	0.000864877	0.0737276	0.0119049	Amygdala	wildtype	mdx4cv
Jarid2	0.21592	0.0197948	0.493726	Amygdala	wildtype	mdx4cv
Jcad	0.0120898	0.058254	0.0854118	Amygdala	wildtype	mdx4cv
Jdp2	0.0562519	0.0462586	0.231235	Amygdala	wildtype	mdx4cv
Jkamp	0.195193	0.048089	0.469552	Amygdala	wildtype	mdx4cv
Jmjd1c	0.517989	0.0132079	0.754113	Amygdala	wildtype	mdx4cv
Jmjd4	0.65671	-0.0144373	0.834377	Amygdala	wildtype	mdx4cv
Jmjd8	0.19791	0.0280653	0.473096	Amygdala	wildtype	mdx4cv
Jmy	0.0141523	0.0320105	0.09556	Amygdala	wildtype	mdx4cv
Josd1	0.000361609	-0.128087	0.00580865	Amygdala	wildtype	mdx4cv
Josd2	7.21984e-07	0.143666	3.02114e-05	Amygdala	wildtype	mdx4cv
Jph3	0.377234	-0.0521354	0.657522	Amygdala	wildtype	mdx4cv
Jph4	0.0235411	0.0787471	0.133449	Amygdala	wildtype	mdx4cv
Jpt1	0.0824631	-0.0712879	0.291446	Amygdala	wildtype	mdx4cv
Jtb	0.686099	-0.0287978	0.848551	Amygdala	wildtype	mdx4cv
Jun	0.003245	0.0859945	0.0339044	Amygdala	wildtype	mdx4cv
Junb	0.704835	-0.00265791	0.857753	Amygdala	wildtype	mdx4cv
Jund	0.00343666	-0.138501	0.0354204	Amygdala	wildtype	mdx4cv
Jup	0.546986	-0.00703886	0.77083	Amygdala	wildtype	mdx4cv
Kalrn	0.230535	-0.063288	0.512488	Amygdala	wildtype	mdx4cv
Kank1	0.180135	0.0305038	0.44921	Amygdala	wildtype	mdx4cv
Kansl1	0.0309957	0.0186337	0.158993	Amygdala	wildtype	mdx4cv
Kansl2	0.742685	0.000231712	0.878396	Amygdala	wildtype	mdx4cv
Kansl3	0.0137341	0.0599539	0.0935996	Amygdala	wildtype	mdx4cv
Kantr	0.123357	-0.0298221	0.366351	Amygdala	wildtype	mdx4cv
Kars	0.1152	0.0352324	0.352378	Amygdala	wildtype	mdx4cv
Kat14	0.69878	-0.018992	0.855109	Amygdala	wildtype	mdx4cv
Kat2a	0.120253	-0.00638583	0.361624	Amygdala	wildtype	mdx4cv
Kat5	0.0777554	0.0324733	0.282253	Amygdala	wildtype	mdx4cv
Kat6a	0.45369	0.0146657	0.712569	Amygdala	wildtype	mdx4cv
Kat6b	0.587007	0.0153079	0.794786	Amygdala	wildtype	mdx4cv
Kat7	0.0777722	-0.0328734	0.282253	Amygdala	wildtype	mdx4cv
Kat8	0.0415826	-0.0783902	0.190792	Amygdala	wildtype	mdx4cv
Katnal1	0.494591	0.0241793	0.740073	Amygdala	wildtype	mdx4cv
Katnb1	0.33809	0.0165965	0.627099	Amygdala	wildtype	mdx4cv
Katnbl1	0.790517	0.011109	0.902759	Amygdala	wildtype	mdx4cv
Kazn	0.00549702	0.0725076	0.0491169	Amygdala	wildtype	mdx4cv
Kbtbd11	0.610105	0.0371111	0.81049	Amygdala	wildtype	mdx4cv
Kbtbd2	0.950541	-0.00344933	0.98139	Amygdala	wildtype	mdx4cv
Kbtbd3	0.559691	0.00359172	0.777134	Amygdala	wildtype	mdx4cv
Kbtbd4	0.377088	0.0265062	0.657522	Amygdala	wildtype	mdx4cv
Kbtbd7	0.943734	-0.00407377	0.978458	Amygdala	wildtype	mdx4cv
Kcmf1	0.480529	0.0260473	0.729598	Amygdala	wildtype	mdx4cv
Kcna2	1.58465e-08	0.124173	9.97135e-07	Amygdala	wildtype	mdx4cv
Kcna6	0.473231	0.0292049	0.724565	Amygdala	wildtype	mdx4cv
Kcnab1	0.645681	-0.0332196	0.828338	Amygdala	wildtype	mdx4cv
Kcnab2	0.000847989	0.13085	0.0117109	Amygdala	wildtype	mdx4cv
Kcnab3	3.38252e-05	0.0866722	0.000820532	Amygdala	wildtype	mdx4cv
Kcnb1	0.325965	0.0166634	0.615801	Amygdala	wildtype	mdx4cv
Kcnc1	8.52062e-07	0.168667	3.53015e-05	Amygdala	wildtype	mdx4cv
Kcnc2	0.889757	0.00889007	0.955521	Amygdala	wildtype	mdx4cv
Kcnc3	0.00269904	0.0689518	0.0293354	Amygdala	wildtype	mdx4cv
Kcnc4	0.148091	-0.0931145	0.404559	Amygdala	wildtype	mdx4cv
Kcnd1	0.557481	-0.013116	0.77597	Amygdala	wildtype	mdx4cv
Kcnd2	0.924	-0.0117495	0.971599	Amygdala	wildtype	mdx4cv
Kcnd3	0.00660554	-0.0464575	0.056295	Amygdala	wildtype	mdx4cv
Kcne1l	0.689014	-0.0012342	0.849473	Amygdala	wildtype	mdx4cv
Kcnf1	0.106749	-0.0619413	0.336744	Amygdala	wildtype	mdx4cv
Kcng1	0.64966	0.0320377	0.830204	Amygdala	wildtype	mdx4cv
Kcng2	0.00266485	-0.0822103	0.0291686	Amygdala	wildtype	mdx4cv
Kcnh2	0.0108931	0.0878731	0.0789988	Amygdala	wildtype	mdx4cv
Kcnh3	0.127391	0.00835413	0.373372	Amygdala	wildtype	mdx4cv
Kcnip1	0.092775	0.0261958	0.310194	Amygdala	wildtype	mdx4cv
Kcnip2	0.363754	-0.0605815	0.647872	Amygdala	wildtype	mdx4cv
Kcnip3	0.281178	-0.0613019	0.572114	Amygdala	wildtype	mdx4cv
Kcnip4	0.714736	-0.0101401	0.86333	Amygdala	wildtype	mdx4cv
Kcnj10	2.25377e-06	0.195017	8.23658e-05	Amygdala	wildtype	mdx4cv
Kcnj11	0.754091	0.00927563	0.884884	Amygdala	wildtype	mdx4cv
Kcnj16	0.577737	-0.0117669	0.789015	Amygdala	wildtype	mdx4cv
Kcnj3	0.55574	0.0112579	0.775035	Amygdala	wildtype	mdx4cv
Kcnj4	0.128043	-0.0795875	0.373898	Amygdala	wildtype	mdx4cv
Kcnj9	0.790537	0.0203192	0.902759	Amygdala	wildtype	mdx4cv
Kcnk1	0.0412221	0.103426	0.189554	Amygdala	wildtype	mdx4cv
Kcnk2	0.634448	-0.0034727	0.822316	Amygdala	wildtype	mdx4cv
Kcnk3	0.383226	0.0386708	0.662648	Amygdala	wildtype	mdx4cv
Kcnk9	0.587849	0.0238974	0.794911	Amygdala	wildtype	mdx4cv
Kcnma1	0.0275208	0.0905584	0.147548	Amygdala	wildtype	mdx4cv
Kcnmb4	0.00488081	-0.115309	0.0451853	Amygdala	wildtype	mdx4cv
Kcnn1	0.738911	0.0185665	0.876037	Amygdala	wildtype	mdx4cv
Kcnn2	0.200763	0.0245747	0.47709	Amygdala	wildtype	mdx4cv
Kcnq2	0.140169	0.0760046	0.393413	Amygdala	wildtype	mdx4cv
Kcnq3	0.351765	0.0152424	0.639427	Amygdala	wildtype	mdx4cv
Kcnq5	0.544993	-0.0157693	0.769797	Amygdala	wildtype	mdx4cv
Kcns1	0.473217	-0.0301827	0.724565	Amygdala	wildtype	mdx4cv
Kcns3	0.42681	0.0241234	0.693587	Amygdala	wildtype	mdx4cv
Kcnt1	0.0521297	-0.0493048	0.22101	Amygdala	wildtype	mdx4cv
Kcnv1	0.00751064	-0.0385007	0.0618667	Amygdala	wildtype	mdx4cv
Kctd1	0.203794	-0.00378431	0.480561	Amygdala	wildtype	mdx4cv
Kctd10	0.82648	0.0125183	0.920471	Amygdala	wildtype	mdx4cv
Kctd12	0.68952	-0.0277439	0.849491	Amygdala	wildtype	mdx4cv
Kctd13	0.742949	0.00487348	0.87846	Amygdala	wildtype	mdx4cv
Kctd15	0.994971	0.00133372	0.998961	Amygdala	wildtype	mdx4cv
Kctd17	0.00467404	0.0317643	0.0437551	Amygdala	wildtype	mdx4cv
Kctd2	0.616573	0.0408602	0.813826	Amygdala	wildtype	mdx4cv
Kctd20	0.356692	0.0206183	0.64378	Amygdala	wildtype	mdx4cv
Kctd3	0.355559	-0.0392841	0.642694	Amygdala	wildtype	mdx4cv
Kctd4	0.706415	-0.0150752	0.858302	Amygdala	wildtype	mdx4cv
Kctd5	0.169129	-0.0340891	0.432459	Amygdala	wildtype	mdx4cv
Kctd6	0.401221	0.0171351	0.676297	Amygdala	wildtype	mdx4cv
Kdelr1	0.166593	0.0282625	0.429283	Amygdala	wildtype	mdx4cv
Kdelr2	0.170821	0.0318745	0.435288	Amygdala	wildtype	mdx4cv
Kdm1a	0.0935066	0.0152121	0.31128	Amygdala	wildtype	mdx4cv
Kdm2b	0.0823552	-0.0565631	0.291446	Amygdala	wildtype	mdx4cv
Kdm4a	0.0125782	0.0696506	0.0879977	Amygdala	wildtype	mdx4cv
Kdm4b	0.124297	0.00626665	0.367255	Amygdala	wildtype	mdx4cv
Kdm5b	0.015286	-0.0180521	0.101049	Amygdala	wildtype	mdx4cv
Kdm6b	0.162945	-0.043448	0.423505	Amygdala	wildtype	mdx4cv
Kdr	0.614535	0.0230722	0.813515	Amygdala	wildtype	mdx4cv
Kdsr	0.112281	0.0340437	0.348229	Amygdala	wildtype	mdx4cv
Keap1	0.516594	-0.0274801	0.753332	Amygdala	wildtype	mdx4cv
Khdrbs1	0.0602207	-0.0487963	0.24057	Amygdala	wildtype	mdx4cv
Khdrbs3	0.506118	0.0306089	0.747565	Amygdala	wildtype	mdx4cv
Khsrp	0.232631	0.0488932	0.514272	Amygdala	wildtype	mdx4cv
Kidins220	0.174755	0.0153433	0.440918	Amygdala	wildtype	mdx4cv
Kif13a	0.944339	0.00453831	0.978715	Amygdala	wildtype	mdx4cv
Kif1a	0.00126814	0.0942229	0.0161539	Amygdala	wildtype	mdx4cv
Kif1b	0.672667	0.00167974	0.843236	Amygdala	wildtype	mdx4cv
Kif1bp	0.235819	0.0500279	0.517997	Amygdala	wildtype	mdx4cv
Kif1c	0.0101478	0.0542418	0.0751566	Amygdala	wildtype	mdx4cv
Kif21a	2.31126e-06	0.136262	8.37356e-05	Amygdala	wildtype	mdx4cv
Kif21b	0.0286042	-0.0975725	0.150661	Amygdala	wildtype	mdx4cv
Kif22	0.552824	-0.0244641	0.7729	Amygdala	wildtype	mdx4cv
Kif2a	0.938011	0.0112334	0.97696	Amygdala	wildtype	mdx4cv
Kif3a	0.96691	-0.00437747	0.9882	Amygdala	wildtype	mdx4cv
Kif3b	0.520157	-0.0206216	0.754584	Amygdala	wildtype	mdx4cv
Kif3c	0.142068	0.0681673	0.396115	Amygdala	wildtype	mdx4cv
Kif5a	1.65434e-11	0.223383	1.84602e-09	Amygdala	wildtype	mdx4cv
Kif5b	5.06341e-11	0.241411	5.29696e-09	Amygdala	wildtype	mdx4cv
Kif5c	0.00346847	0.101252	0.0356605	Amygdala	wildtype	mdx4cv
Kifap3	0.00790526	-0.0965055	0.0636146	Amygdala	wildtype	mdx4cv
Kifc2	0.00454322	-0.0966638	0.0428178	Amygdala	wildtype	mdx4cv
Kifc3	0.444112	0.02664	0.705778	Amygdala	wildtype	mdx4cv
Kirrel3	0.0703864	-0.0167488	0.265464	Amygdala	wildtype	mdx4cv
Kit	0.424708	0.0152813	0.69283	Amygdala	wildtype	mdx4cv
Kitl	0.00535431	0.0263535	0.048339	Amygdala	wildtype	mdx4cv
Klc1	0.0145447	-0.0403128	0.097302	Amygdala	wildtype	mdx4cv
Klc2	0.918271	0.013837	0.969104	Amygdala	wildtype	mdx4cv
Klc4	0.59608	0.0151461	0.800171	Amygdala	wildtype	mdx4cv
Klf13	0.00101606	0.0634171	0.0134547	Amygdala	wildtype	mdx4cv
Klf15	0.620362	0.0122291	0.81504	Amygdala	wildtype	mdx4cv
Klf16	0.238187	0.0200761	0.520873	Amygdala	wildtype	mdx4cv
Klf2	0.147461	0.0468059	0.403564	Amygdala	wildtype	mdx4cv
Klf6	0.314493	0.0055821	0.60353	Amygdala	wildtype	mdx4cv
Klf7	0.399931	0.012519	0.675172	Amygdala	wildtype	mdx4cv
Klf9	0.342268	0.030093	0.631074	Amygdala	wildtype	mdx4cv
Klhdc1	0.166871	0.0204599	0.429442	Amygdala	wildtype	mdx4cv
Klhdc10	0.244158	-0.0555689	0.527726	Amygdala	wildtype	mdx4cv
Klhdc2	0.646526	0.00203191	0.828476	Amygdala	wildtype	mdx4cv
Klhdc3	0.0948368	0.0839281	0.314057	Amygdala	wildtype	mdx4cv
Klhdc4	0.0907131	-0.0465982	0.307285	Amygdala	wildtype	mdx4cv
Klhdc8a	0.279794	0.0558276	0.570286	Amygdala	wildtype	mdx4cv
Klhdc8b	0.367643	-0.00888644	0.650076	Amygdala	wildtype	mdx4cv
Klhl12	0.635362	0.00786706	0.823118	Amygdala	wildtype	mdx4cv
Klhl13	0.1137	-0.060218	0.350223	Amygdala	wildtype	mdx4cv
Klhl18	0.030237	-0.0101359	0.156302	Amygdala	wildtype	mdx4cv
Klhl2	0.713457	-0.00574728	0.86293	Amygdala	wildtype	mdx4cv
Klhl22	0.0298081	-0.0459504	0.154371	Amygdala	wildtype	mdx4cv
Klhl23	2.09952e-06	-0.191235	7.70654e-05	Amygdala	wildtype	mdx4cv
Klhl24	0.0882989	0.0745892	0.302597	Amygdala	wildtype	mdx4cv
Klhl26	0.00170859	-0.138131	0.0204566	Amygdala	wildtype	mdx4cv
Klhl3	0.649191	0.00210887	0.829857	Amygdala	wildtype	mdx4cv
Klhl42	0.766854	-0.00689325	0.889814	Amygdala	wildtype	mdx4cv
Klhl5	0.349272	0.00806016	0.637188	Amygdala	wildtype	mdx4cv
Klhl7	0.326836	0.0110911	0.616733	Amygdala	wildtype	mdx4cv
Klhl8	0.00860658	-0.0957429	0.0670656	Amygdala	wildtype	mdx4cv
Klhl9	0.0648558	0.0460971	0.25222	Amygdala	wildtype	mdx4cv
Kmt2a	0.284858	0.0136167	0.575422	Amygdala	wildtype	mdx4cv
Kmt2b	0.604296	-0.0170938	0.805824	Amygdala	wildtype	mdx4cv
Kmt2c	0.895176	0.00535912	0.958703	Amygdala	wildtype	mdx4cv
Kmt2e	0.832877	0.011828	0.923174	Amygdala	wildtype	mdx4cv
Kmt5a	0.170283	0.0511883	0.434745	Amygdala	wildtype	mdx4cv
Kmt5b	0.177324	0.0180527	0.444717	Amygdala	wildtype	mdx4cv
Kndc1	0.000326006	0.16101	0.00532879	Amygdala	wildtype	mdx4cv
Knop1	0.43783	0.0312849	0.7016	Amygdala	wildtype	mdx4cv
Kpna1	0.248995	-0.0270232	0.532968	Amygdala	wildtype	mdx4cv
Kpna3	0.0601695	-0.0638676	0.24057	Amygdala	wildtype	mdx4cv
Kpna4	0.785274	-0.00723949	0.900655	Amygdala	wildtype	mdx4cv
Kpna6	0.0361784	0.0615069	0.176033	Amygdala	wildtype	mdx4cv
Kpnb1	0.962325	-0.00833487	0.986429	Amygdala	wildtype	mdx4cv
Kptn	0.839149	-0.0145928	0.926374	Amygdala	wildtype	mdx4cv
Kras	0.339562	0.039709	0.628577	Amygdala	wildtype	mdx4cv
Krba1	0.211111	-0.0308713	0.487002	Amygdala	wildtype	mdx4cv
Krcc1	0.105904	0.01693	0.335447	Amygdala	wildtype	mdx4cv
Kri1	0.203055	0.0220696	0.479912	Amygdala	wildtype	mdx4cv
Krit1	0.628062	0.0117003	0.818859	Amygdala	wildtype	mdx4cv
Krr1	0.543517	0.00610966	0.768873	Amygdala	wildtype	mdx4cv
Krt1	0.00371984	-0.0648662	0.0374625	Amygdala	wildtype	mdx4cv
Krt10	0.0647898	-0.0355618	0.25211	Amygdala	wildtype	mdx4cv
Krt12	0.000795861	-0.0863901	0.0111195	Amygdala	wildtype	mdx4cv
Krt222	0.377935	0.0261074	0.658119	Amygdala	wildtype	mdx4cv
Krtcap2	0.55822	-0.0371901	0.776235	Amygdala	wildtype	mdx4cv
Ksr1	0.519024	0.0293958	0.754248	Amygdala	wildtype	mdx4cv
Ktn1	0.621786	0.0250712	0.815887	Amygdala	wildtype	mdx4cv
Kxd1	0.149465	0.0156472	0.406391	Amygdala	wildtype	mdx4cv
L1cam	0.0284616	-0.0674958	0.150287	Amygdala	wildtype	mdx4cv
L3mbtl2	0.503461	-0.00325202	0.745526	Amygdala	wildtype	mdx4cv
L3mbtl3	0.0460419	-0.0461819	0.204525	Amygdala	wildtype	mdx4cv
LTO1	0.409877	0.0103986	0.683591	Amygdala	wildtype	mdx4cv
Lage3	0.390087	-0.0485393	0.666661	Amygdala	wildtype	mdx4cv
Lamb1	0.474124	0.020101	0.725039	Amygdala	wildtype	mdx4cv
Lamb2	0.615659	0.0230535	0.813826	Amygdala	wildtype	mdx4cv
Lamp1	5.98014e-08	0.123189	3.33652e-06	Amygdala	wildtype	mdx4cv
Lamp2	0.361227	0.0299325	0.646476	Amygdala	wildtype	mdx4cv
Lamp5	0.665859	0.00608495	0.839622	Amygdala	wildtype	mdx4cv
Lamtor1	0.423833	0.00240953	0.692427	Amygdala	wildtype	mdx4cv
Lamtor2	0.771171	-0.0273858	0.892491	Amygdala	wildtype	mdx4cv
Lamtor3	0.105218	0.0544087	0.33393	Amygdala	wildtype	mdx4cv
Lamtor4	1.04342e-05	-0.166738	0.000300083	Amygdala	wildtype	mdx4cv
Lamtor5	0.0502259	-0.0963972	0.216002	Amygdala	wildtype	mdx4cv
Lancl1	0.561365	-0.0240001	0.778211	Amygdala	wildtype	mdx4cv
Lancl2	0.00750012	-0.105358	0.0618667	Amygdala	wildtype	mdx4cv
Lap3	0.00697758	0.0404075	0.0587237	Amygdala	wildtype	mdx4cv
Laptm4a	1.73852e-06	0.137445	6.67417e-05	Amygdala	wildtype	mdx4cv
Laptm4b	7.31364e-05	0.164393	0.00157752	Amygdala	wildtype	mdx4cv
Large1	0.592553	0.00307125	0.798177	Amygdala	wildtype	mdx4cv
Larp1	0.00120297	0.0967988	0.0155366	Amygdala	wildtype	mdx4cv
Larp4	0.265276	0.0275678	0.553226	Amygdala	wildtype	mdx4cv
Larp4b	0.678188	0.00216397	0.845085	Amygdala	wildtype	mdx4cv
Larp6	0.781925	0.0200575	0.899108	Amygdala	wildtype	mdx4cv
Lars	0.357293	0.00281896	0.644297	Amygdala	wildtype	mdx4cv
Lars2	0.746776	-0.0103503	0.880994	Amygdala	wildtype	mdx4cv
Las1l	0.0158148	-0.0799451	0.103402	Amygdala	wildtype	mdx4cv
Lasp1	0.271829	0.00327723	0.56199	Amygdala	wildtype	mdx4cv
Lats1	0.749734	0.0149328	0.881721	Amygdala	wildtype	mdx4cv
Lbh	0.767312	0.00853581	0.890163	Amygdala	wildtype	mdx4cv
Lclat1	0.34124	-0.00926893	0.630307	Amygdala	wildtype	mdx4cv
Lcmt1	0.00550503	-0.0883013	0.0491169	Amygdala	wildtype	mdx4cv
Lcorl	0.182634	-0.0369704	0.453281	Amygdala	wildtype	mdx4cv
Ldah	0.686222	0.00857896	0.848551	Amygdala	wildtype	mdx4cv
Ldb1	0.235329	0.0107064	0.517737	Amygdala	wildtype	mdx4cv
Ldb2	0.00222214	-0.148586	0.0250635	Amygdala	wildtype	mdx4cv
Ldha	2.43975e-06	-0.20135	8.72577e-05	Amygdala	wildtype	mdx4cv
Ldhb	0.0442586	0.0849424	0.199033	Amygdala	wildtype	mdx4cv
Ldlr	0.022048	0.0651612	0.128317	Amygdala	wildtype	mdx4cv
Lemd2	0.43751	0.0383985	0.701547	Amygdala	wildtype	mdx4cv
Leng8	0.33055	0.00508288	0.620262	Amygdala	wildtype	mdx4cv
Leo1	0.237592	-0.0306197	0.520457	Amygdala	wildtype	mdx4cv
Leprot	0.150191	0.0146241	0.40729	Amygdala	wildtype	mdx4cv
Leprotl1	0.0976727	0.0109493	0.319329	Amygdala	wildtype	mdx4cv
Letm1	0.935446	-0.0137515	0.976153	Amygdala	wildtype	mdx4cv
Letmd1	0.0792056	-0.0858142	0.285844	Amygdala	wildtype	mdx4cv
Lgals1	0.00164514	-0.0932606	0.0198962	Amygdala	wildtype	mdx4cv
Lgals3bp	0.165348	0.0318936	0.427625	Amygdala	wildtype	mdx4cv
Lgals8	0.342153	0.0146943	0.631001	Amygdala	wildtype	mdx4cv
Lgalsl	0.867451	-0.013949	0.943553	Amygdala	wildtype	mdx4cv
Lgi1	0.0642499	-0.0409742	0.251265	Amygdala	wildtype	mdx4cv
Lgi2	8.07173e-05	0.132346	0.00170587	Amygdala	wildtype	mdx4cv
Lgi3	3.60165e-15	0.334848	6.85051e-13	Amygdala	wildtype	mdx4cv
Lgmn	5.00842e-08	0.183938	2.87092e-06	Amygdala	wildtype	mdx4cv
Lgr4	0.962384	0.00407471	0.986429	Amygdala	wildtype	mdx4cv
Lhfp	0.194041	0.023952	0.46799	Amygdala	wildtype	mdx4cv
Lhfpl2	0.869881	-0.0112288	0.944426	Amygdala	wildtype	mdx4cv
Lhfpl3	0.698896	0.000892403	0.855126	Amygdala	wildtype	mdx4cv
Lhfpl4	0.41375	-0.0319934	0.68535	Amygdala	wildtype	mdx4cv
Lhpp	0.441941	-0.0275789	0.704349	Amygdala	wildtype	mdx4cv
Lhx2	0.000540309	-0.0317323	0.00811822	Amygdala	wildtype	mdx4cv
Lhx6	0.27241	-0.0396042	0.562913	Amygdala	wildtype	mdx4cv
Lhx9	0.0182473	-0.0444009	0.113794	Amygdala	wildtype	mdx4cv
Lias	0.67827	0.00510071	0.845085	Amygdala	wildtype	mdx4cv
Lifr	0.0198094	0.0462581	0.11996	Amygdala	wildtype	mdx4cv
Lig3	0.560451	-0.00166676	0.777589	Amygdala	wildtype	mdx4cv
Limch1	0.927001	0.00500337	0.972495	Amygdala	wildtype	mdx4cv
Limd2	0.0775251	-0.0859103	0.281845	Amygdala	wildtype	mdx4cv
Limk1	0.0886971	0.0733069	0.303106	Amygdala	wildtype	mdx4cv
Limk2	0.811719	-0.0240682	0.915042	Amygdala	wildtype	mdx4cv
Lims2	0.0650746	0.0591605	0.252443	Amygdala	wildtype	mdx4cv
Lin37	0.0442338	-0.0599959	0.199028	Amygdala	wildtype	mdx4cv
Lin7b	7.35007e-05	-0.177587	0.00157839	Amygdala	wildtype	mdx4cv
Lin7c	0.335838	-0.0117719	0.625141	Amygdala	wildtype	mdx4cv
Lingo1	0.000407962	-0.198395	0.00646635	Amygdala	wildtype	mdx4cv
Lingo2	0.0244797	-0.0468204	0.136672	Amygdala	wildtype	mdx4cv
Lingo3	0.36784	0.0142027	0.650209	Amygdala	wildtype	mdx4cv
Lins1	0.279726	-0.0235333	0.570286	Amygdala	wildtype	mdx4cv
Lipa	0.633278	0.0184373	0.821111	Amygdala	wildtype	mdx4cv
Litaf	0.00806573	0.0502218	0.0645953	Amygdala	wildtype	mdx4cv
Lix1	0.634997	-0.0105582	0.8229	Amygdala	wildtype	mdx4cv
Llgl1	0.0012638	0.0701378	0.016123	Amygdala	wildtype	mdx4cv
Llph	0.365082	-0.0382404	0.648217	Amygdala	wildtype	mdx4cv
Lman2	0.887913	-0.00715331	0.954923	Amygdala	wildtype	mdx4cv
Lman2l	0.000770547	-0.0883788	0.0108382	Amygdala	wildtype	mdx4cv
Lmbr1	0.0654575	-0.0460865	0.253032	Amygdala	wildtype	mdx4cv
Lmbrd1	0.153616	0.0510756	0.41166	Amygdala	wildtype	mdx4cv
Lmbrd2	0.0239301	0.0377229	0.134953	Amygdala	wildtype	mdx4cv
Lmf1	0.413798	0.0343054	0.68535	Amygdala	wildtype	mdx4cv
Lmf2	0.307799	0.0364265	0.598203	Amygdala	wildtype	mdx4cv
Lmna	0.422448	0.00111284	0.691195	Amygdala	wildtype	mdx4cv
Lmo1	0.150262	-0.0668525	0.40729	Amygdala	wildtype	mdx4cv
Lmo2	0.881386	-0.00247082	0.951362	Amygdala	wildtype	mdx4cv
Lmo3	0.0149684	-0.120361	0.0992633	Amygdala	wildtype	mdx4cv
Lmo4	0.276241	-0.0410964	0.567745	Amygdala	wildtype	mdx4cv
Lmo7	0.0284185	-0.0575231	0.150271	Amygdala	wildtype	mdx4cv
Lmtk3	0.00187237	0.127997	0.0218853	Amygdala	wildtype	mdx4cv
Lnpep	0.451284	0.01772	0.712042	Amygdala	wildtype	mdx4cv
Lnpk	0.0411288	0.0429549	0.189275	Amygdala	wildtype	mdx4cv
Lonp1	0.495817	0.02352	0.740745	Amygdala	wildtype	mdx4cv
Lonp2	0.742916	0.0259103	0.87846	Amygdala	wildtype	mdx4cv
Lonrf2	0.320391	-0.0585614	0.608927	Amygdala	wildtype	mdx4cv
Lor	0.674377	-0.0133909	0.843536	Amygdala	wildtype	mdx4cv
Lpar1	3.02961e-06	0.105737	0.000104341	Amygdala	wildtype	mdx4cv
Lpcat1	0.868458	-0.0167333	0.943912	Amygdala	wildtype	mdx4cv
Lpcat3	0.554178	-0.00131924	0.773899	Amygdala	wildtype	mdx4cv
Lpgat1	0.00376981	0.0880882	0.0376936	Amygdala	wildtype	mdx4cv
Lpin2	0.506651	0.0280351	0.747956	Amygdala	wildtype	mdx4cv
Lpl	0.0438636	-0.0750039	0.198215	Amygdala	wildtype	mdx4cv
Lratd1	0.095875	0.0557123	0.316146	Amygdala	wildtype	mdx4cv
Lrch3	0.826284	0.0028414	0.920454	Amygdala	wildtype	mdx4cv
Lrch4	0.758877	-0.0148634	0.885728	Amygdala	wildtype	mdx4cv
Lrfn1	0.680231	-0.0289425	0.846122	Amygdala	wildtype	mdx4cv
Lrfn2	0.0234058	-0.0630415	0.132802	Amygdala	wildtype	mdx4cv
Lrfn3	0.209374	0.0366502	0.485254	Amygdala	wildtype	mdx4cv
Lrfn4	0.132008	-0.0686265	0.380802	Amygdala	wildtype	mdx4cv
Lrfn5	0.0187635	-0.00777089	0.11589	Amygdala	wildtype	mdx4cv
Lrig1	0.243049	0.0287937	0.526282	Amygdala	wildtype	mdx4cv
Lrp1	0.00748406	0.102681	0.0618582	Amygdala	wildtype	mdx4cv
Lrp10	0.439484	0.0220253	0.70211	Amygdala	wildtype	mdx4cv
Lrp11	0.00507578	0.0627294	0.0465781	Amygdala	wildtype	mdx4cv
Lrp12	0.128266	0.0290088	0.374418	Amygdala	wildtype	mdx4cv
Lrp3	0.887121	-0.00281209	0.954623	Amygdala	wildtype	mdx4cv
Lrp6	0.0950404	0.0335366	0.314057	Amygdala	wildtype	mdx4cv
Lrp8	0.0230266	-0.0521808	0.131957	Amygdala	wildtype	mdx4cv
Lrpap1	0.0602975	-0.0774367	0.240759	Amygdala	wildtype	mdx4cv
Lrpprc	0.191526	0.0695847	0.465116	Amygdala	wildtype	mdx4cv
Lrrc14	0.339943	0.0088502	0.629004	Amygdala	wildtype	mdx4cv
Lrrc17	1.65178e-35	0.449903	2.30396e-32	Amygdala	wildtype	mdx4cv
Lrrc20	0.751182	-0.0166133	0.88246	Amygdala	wildtype	mdx4cv
Lrrc24	0.923667	-0.00304872	0.971493	Amygdala	wildtype	mdx4cv
Lrrc28	0.489807	-0.0227848	0.735413	Amygdala	wildtype	mdx4cv
Lrrc4	0.499646	0.00318792	0.742724	Amygdala	wildtype	mdx4cv
Lrrc40	0.948598	0.00508924	0.980343	Amygdala	wildtype	mdx4cv
Lrrc41	0.422265	0.0305301	0.691167	Amygdala	wildtype	mdx4cv
Lrrc42	0.806758	0.0181708	0.911907	Amygdala	wildtype	mdx4cv
Lrrc45	0.840133	-0.0194671	0.926482	Amygdala	wildtype	mdx4cv
Lrrc47	0.174226	-0.0183432	0.439849	Amygdala	wildtype	mdx4cv
Lrrc49	0.0353769	0.0131907	0.17375	Amygdala	wildtype	mdx4cv
Lrrc4b	0.00565397	0.131083	0.0501494	Amygdala	wildtype	mdx4cv
Lrrc4c	0.980444	-0.00345503	0.994182	Amygdala	wildtype	mdx4cv
Lrrc57	0.84455	-0.00614393	0.927929	Amygdala	wildtype	mdx4cv
Lrrc58	0.422955	-0.0367331	0.691755	Amygdala	wildtype	mdx4cv
Lrrc59	0.856681	0.00615572	0.936218	Amygdala	wildtype	mdx4cv
Lrrc73	0.192549	-0.074628	0.465976	Amygdala	wildtype	mdx4cv
Lrrc8a	0.240088	0.0301108	0.522709	Amygdala	wildtype	mdx4cv
Lrrc8b	0.058389	-0.0578958	0.236753	Amygdala	wildtype	mdx4cv
Lrrc8d	0.0892372	-0.0315881	0.3041	Amygdala	wildtype	mdx4cv
Lrrfip1	0.171828	-0.0533808	0.436534	Amygdala	wildtype	mdx4cv
Lrrfip2	0.909131	0.00498006	0.964813	Amygdala	wildtype	mdx4cv
Lrrn1	0.0399757	0.0636537	0.185043	Amygdala	wildtype	mdx4cv
Lrrn2	0.0230361	0.0857139	0.131957	Amygdala	wildtype	mdx4cv
Lrrn3	0.254523	-0.0536925	0.539266	Amygdala	wildtype	mdx4cv
Lrrtm1	0.0348303	0.0404368	0.171569	Amygdala	wildtype	mdx4cv
Lrrtm2	0.190632	0.0390669	0.463913	Amygdala	wildtype	mdx4cv
Lrrtm3	0.142096	0.0466311	0.396115	Amygdala	wildtype	mdx4cv
Lrrtm4	0.789953	0.0120867	0.902759	Amygdala	wildtype	mdx4cv
Lrsam1	0.654373	-0.0101783	0.832919	Amygdala	wildtype	mdx4cv
Lrtm2	0.674972	0.0132152	0.843875	Amygdala	wildtype	mdx4cv
Lsamp	0.552729	0.0284456	0.772898	Amygdala	wildtype	mdx4cv
Lsm1	0.0690807	-0.0708669	0.262551	Amygdala	wildtype	mdx4cv
Lsm10	0.11098	-0.0203874	0.345101	Amygdala	wildtype	mdx4cv
Lsm11	0.00702372	-0.0985241	0.0590176	Amygdala	wildtype	mdx4cv
Lsm14a	0.274736	0.0168242	0.565625	Amygdala	wildtype	mdx4cv
Lsm14b	0.137014	0.0173494	0.389099	Amygdala	wildtype	mdx4cv
Lsm2	0.747341	-0.0121895	0.881164	Amygdala	wildtype	mdx4cv
Lsm3	0.144937	-0.00619431	0.399532	Amygdala	wildtype	mdx4cv
Lsm4	0.162793	-0.038147	0.423373	Amygdala	wildtype	mdx4cv
Lsm5	0.0111963	-0.0284434	0.0802431	Amygdala	wildtype	mdx4cv
Lsm6	0.959285	-0.00107319	0.985183	Amygdala	wildtype	mdx4cv
Lsm7	0.000280519	-0.143439	0.00474275	Amygdala	wildtype	mdx4cv
Lsm8	0.139884	-0.0167994	0.393246	Amygdala	wildtype	mdx4cv
Lss	0.356032	0.0300872	0.643282	Amygdala	wildtype	mdx4cv
Lst1	0.212171	0.0203573	0.488221	Amygdala	wildtype	mdx4cv
Lta4h	0.133192	0.0411063	0.382809	Amygdala	wildtype	mdx4cv
Ltbp3	0.053408	0.0638753	0.223878	Amygdala	wildtype	mdx4cv
Ltbp4	0.299541	0.0367881	0.590823	Amygdala	wildtype	mdx4cv
Ltc4s	0.713763	-0.00720449	0.86293	Amygdala	wildtype	mdx4cv
Ltn1	0.184245	-0.0386702	0.455127	Amygdala	wildtype	mdx4cv
Ltv1	0.0878491	-0.026834	0.302182	Amygdala	wildtype	mdx4cv
Luc7l	0.635695	-0.0101634	0.823338	Amygdala	wildtype	mdx4cv
Luc7l2	0.278109	0.0247067	0.568943	Amygdala	wildtype	mdx4cv
Luc7l3	0.00426265	-0.0329285	0.0410992	Amygdala	wildtype	mdx4cv
Lurap1	0.000878101	-0.0798734	0.0120275	Amygdala	wildtype	mdx4cv
Lurap1l	0.961131	0.000557593	0.98599	Amygdala	wildtype	mdx4cv
Luzp1	0.669541	-0.00553279	0.842235	Amygdala	wildtype	mdx4cv
Luzp2	0.183275	0.0558454	0.454334	Amygdala	wildtype	mdx4cv
Lxn	0.142748	0.0115635	0.396311	Amygdala	wildtype	mdx4cv
Ly6a	0.818108	0.0066935	0.917544	Amygdala	wildtype	mdx4cv
Ly6c1	0.557985	0.0099151	0.776226	Amygdala	wildtype	mdx4cv
Ly6e	0.270593	0.0276783	0.560126	Amygdala	wildtype	mdx4cv
Ly6h	4.8655e-05	-0.222179	0.00113109	Amygdala	wildtype	mdx4cv
Lyar	0.0844223	-0.012758	0.295002	Amygdala	wildtype	mdx4cv
Lynx1	0.00357929	0.145365	0.0364798	Amygdala	wildtype	mdx4cv
Lypd1	0.176159	-0.048325	0.443217	Amygdala	wildtype	mdx4cv
Lypd6	0.00812858	-0.0258288	0.0649743	Amygdala	wildtype	mdx4cv
Lypla1	0.704701	0.00903685	0.857753	Amygdala	wildtype	mdx4cv
Lypla2	0.76309	-0.0279384	0.888135	Amygdala	wildtype	mdx4cv
Lyrm1	0.627494	-0.00974639	0.818539	Amygdala	wildtype	mdx4cv
Lyrm2	0.00832884	-0.0803974	0.0659452	Amygdala	wildtype	mdx4cv
Lyrm4	0.723871	-0.0200947	0.867583	Amygdala	wildtype	mdx4cv
Lyrm7	8.70005e-06	-0.109914	0.000256311	Amygdala	wildtype	mdx4cv
Lyrm9	0.836952	-0.015145	0.924803	Amygdala	wildtype	mdx4cv
Lysmd1	0.514606	0.0316307	0.752006	Amygdala	wildtype	mdx4cv
Lysmd2	0.0525349	-0.0993488	0.22218	Amygdala	wildtype	mdx4cv
Lysmd4	0.813472	-0.0186335	0.91573	Amygdala	wildtype	mdx4cv
Lyst	0.0406909	0.00509886	0.187627	Amygdala	wildtype	mdx4cv
Lztfl1	0.947526	-0.00559271	0.979777	Amygdala	wildtype	mdx4cv
Lztr1	0.353389	0.0478192	0.640776	Amygdala	wildtype	mdx4cv
Lzts1	0.0486788	-0.0135205	0.211744	Amygdala	wildtype	mdx4cv
Lzts2	0.442732	0.00101336	0.705058	Amygdala	wildtype	mdx4cv
M6pr	0.471409	0.0239519	0.723363	Amygdala	wildtype	mdx4cv
Macf1	0.54887	-0.0254371	0.771343	Amygdala	wildtype	mdx4cv
Maco1	0.123557	-0.0401246	0.36643	Amygdala	wildtype	mdx4cv
Macrod2	0.000364948	-0.121704	0.00583987	Amygdala	wildtype	mdx4cv
Mad1l1	0.181989	0.0406872	0.451949	Amygdala	wildtype	mdx4cv
Mad2l2	0.275909	-0.0320614	0.567204	Amygdala	wildtype	mdx4cv
Madd	0.920712	0.015551	0.969966	Amygdala	wildtype	mdx4cv
Maea	0.0105231	-0.0979069	0.0770495	Amygdala	wildtype	mdx4cv
Maf1	0.1683	0.0650979	0.431263	Amygdala	wildtype	mdx4cv
Mafg	0.371439	-0.0395813	0.653475	Amygdala	wildtype	mdx4cv
Mag	3.45547e-26	0.538194	2.40991e-23	Amygdala	wildtype	mdx4cv
Maged1	0.000448567	0.0979434	0.00696486	Amygdala	wildtype	mdx4cv
Maged2	0.68231	-0.0166098	0.847344	Amygdala	wildtype	mdx4cv
Magee1	0.650564	-0.0376004	0.830754	Amygdala	wildtype	mdx4cv
Mageh1	0.399988	-0.0389219	0.675172	Amygdala	wildtype	mdx4cv
Magi1	0.469799	-0.0385355	0.722748	Amygdala	wildtype	mdx4cv
Magi2	0.39512	-0.0105083	0.671926	Amygdala	wildtype	mdx4cv
Magoh	0.697836	-0.0124357	0.854544	Amygdala	wildtype	mdx4cv
Magohb	0.195905	-0.00365173	0.470822	Amygdala	wildtype	mdx4cv
Maip1	0.791514	-0.0150414	0.903072	Amygdala	wildtype	mdx4cv
Mak16	0.10218	0.00324329	0.329103	Amygdala	wildtype	mdx4cv
Mal	4.35624e-27	0.522797	3.33653e-24	Amygdala	wildtype	mdx4cv
Mal2	0.116132	-0.0764797	0.353935	Amygdala	wildtype	mdx4cv
Malat1	1.8643e-08	0.286124	1.15573e-06	Amygdala	wildtype	mdx4cv
Malsu1	0.00654048	-0.088381	0.0559115	Amygdala	wildtype	mdx4cv
Mamld1	0.940949	-0.00600571	0.977785	Amygdala	wildtype	mdx4cv
Man1a2	0.69958	-0.0236627	0.855282	Amygdala	wildtype	mdx4cv
Man1b1	0.0690159	-0.0295168	0.262424	Amygdala	wildtype	mdx4cv
Man1c1	0.81963	0.0165044	0.917859	Amygdala	wildtype	mdx4cv
Man2a2	0.0437224	0.0881266	0.197898	Amygdala	wildtype	mdx4cv
Man2b1	0.0847944	0.0739879	0.29599	Amygdala	wildtype	mdx4cv
Man2c1	0.546214	-0.00520761	0.770543	Amygdala	wildtype	mdx4cv
Manbal	0.0727751	-0.06654	0.271294	Amygdala	wildtype	mdx4cv
Manea	0.42903	0.0151497	0.6949	Amygdala	wildtype	mdx4cv
Maneal	0.591163	0.0262506	0.797467	Amygdala	wildtype	mdx4cv
Manf	0.836223	-0.00426258	0.924485	Amygdala	wildtype	mdx4cv
Maoa	0.818835	-0.0164095	0.917625	Amygdala	wildtype	mdx4cv
Map11	0.7844	-0.0264059	0.900191	Amygdala	wildtype	mdx4cv
Map1a	0.734732	0.0234905	0.873837	Amygdala	wildtype	mdx4cv
Map1b	0.920054	-0.0120175	0.969887	Amygdala	wildtype	mdx4cv
Map1lc3a	0.000232753	-0.102245	0.00410087	Amygdala	wildtype	mdx4cv
Map1lc3b	5.41639e-05	-0.101072	0.00123514	Amygdala	wildtype	mdx4cv
Map1s	0.879763	0.0119738	0.950522	Amygdala	wildtype	mdx4cv
Map2	0.228648	0.0581072	0.509509	Amygdala	wildtype	mdx4cv
Map2k1	0.818318	0.00544937	0.917544	Amygdala	wildtype	mdx4cv
Map2k2	0.620691	0.0408343	0.815345	Amygdala	wildtype	mdx4cv
Map2k4	0.296112	0.0247832	0.588528	Amygdala	wildtype	mdx4cv
Map2k5	0.2488	0.0255149	0.532806	Amygdala	wildtype	mdx4cv
Map2k7	0.684615	-0.0156264	0.847691	Amygdala	wildtype	mdx4cv
Map3k10	0.0133835	-0.0913602	0.0918634	Amygdala	wildtype	mdx4cv
Map3k11	0.178293	0.0046179	0.446346	Amygdala	wildtype	mdx4cv
Map3k12	0.536808	0.0420881	0.76606	Amygdala	wildtype	mdx4cv
Map3k2	0.93845	0.00546918	0.97696	Amygdala	wildtype	mdx4cv
Map3k4	0.750033	0.00535586	0.881721	Amygdala	wildtype	mdx4cv
Map3k7	0.887323	-0.0025712	0.954623	Amygdala	wildtype	mdx4cv
Map4	0.183829	0.0517545	0.454887	Amygdala	wildtype	mdx4cv
Map4k2	0.969861	0.00285571	0.988964	Amygdala	wildtype	mdx4cv
Map4k3	0.144151	0.0533181	0.398546	Amygdala	wildtype	mdx4cv
Map4k4	0.000652837	0.126709	0.00948631	Amygdala	wildtype	mdx4cv
Map4k5	0.883405	0.00815164	0.952579	Amygdala	wildtype	mdx4cv
Map6	0.800375	-0.0183413	0.909278	Amygdala	wildtype	mdx4cv
Map6d1	0.017965	0.0463153	0.112736	Amygdala	wildtype	mdx4cv
Map7	0.0733728	0.0131123	0.272672	Amygdala	wildtype	mdx4cv
Map7d1	0.780421	-0.0194157	0.898841	Amygdala	wildtype	mdx4cv
Map7d2	0.942169	0.00450423	0.977925	Amygdala	wildtype	mdx4cv
Map9	0.0214689	-0.0979939	0.126086	Amygdala	wildtype	mdx4cv
Mapk1	0.286975	0.0302522	0.578302	Amygdala	wildtype	mdx4cv
Mapk10	0.223874	-0.0247954	0.503966	Amygdala	wildtype	mdx4cv
Mapk14	0.805216	-0.0227701	0.911651	Amygdala	wildtype	mdx4cv
Mapk1ip1	0.0262905	0.0267632	0.143246	Amygdala	wildtype	mdx4cv
Mapk1ip1l	0.904312	-0.00725722	0.963855	Amygdala	wildtype	mdx4cv
Mapk3	0.244786	0.0559003	0.528401	Amygdala	wildtype	mdx4cv
Mapk6	0.643132	0.010664	0.827676	Amygdala	wildtype	mdx4cv
Mapk8	0.148911	-0.0158352	0.405921	Amygdala	wildtype	mdx4cv
Mapk8ip1	0.0289876	0.0315111	0.151623	Amygdala	wildtype	mdx4cv
Mapk8ip2	0.695286	-0.00922911	0.852846	Amygdala	wildtype	mdx4cv
Mapk8ip3	0.0077703	0.0952162	0.0630744	Amygdala	wildtype	mdx4cv
Mapk9	0.061285	-0.0872166	0.243539	Amygdala	wildtype	mdx4cv
Mapkap1	0.314233	0.0251684	0.603168	Amygdala	wildtype	mdx4cv
Mapkapk2	0.719344	0.0118348	0.865076	Amygdala	wildtype	mdx4cv
Mapkbp1	0.1407	-0.0349897	0.394346	Amygdala	wildtype	mdx4cv
Mapre1	0.418753	-0.0546804	0.688389	Amygdala	wildtype	mdx4cv
Mapre2	0.327271	0.0535267	0.61685	Amygdala	wildtype	mdx4cv
Mapre3	0.381941	0.0370449	0.662198	Amygdala	wildtype	mdx4cv
Mapt	0.707006	0.0355201	0.858771	Amygdala	wildtype	mdx4cv
Marc2	0.0594076	-0.0861231	0.239211	Amygdala	wildtype	mdx4cv
March1	0.188454	-0.0246278	0.461161	Amygdala	wildtype	mdx4cv
March2	0.858334	-0.01205	0.937482	Amygdala	wildtype	mdx4cv
March4	0.993849	0.0018659	0.998862	Amygdala	wildtype	mdx4cv
March5	0.361535	-0.0426298	0.646476	Amygdala	wildtype	mdx4cv
March6	0.455182	0.0212891	0.713327	Amygdala	wildtype	mdx4cv
March7	0.0653713	-0.046913	0.252932	Amygdala	wildtype	mdx4cv
March8	4.38512e-06	0.146095	0.000146212	Amygdala	wildtype	mdx4cv
March9	0.851034	-0.0162025	0.932388	Amygdala	wildtype	mdx4cv
Marcks	0.151589	0.0352551	0.409233	Amygdala	wildtype	mdx4cv
Marcksl1	0.000951566	-0.129046	0.0127828	Amygdala	wildtype	mdx4cv
Marf1	0.465176	0.0349512	0.71983	Amygdala	wildtype	mdx4cv
Mark1	0.3524	-0.038517	0.639886	Amygdala	wildtype	mdx4cv
Mark2	0.194406	-0.0541215	0.468467	Amygdala	wildtype	mdx4cv
Mark3	0.0481335	-0.0857702	0.210545	Amygdala	wildtype	mdx4cv
Mark4	0.194646	-0.0105193	0.46864	Amygdala	wildtype	mdx4cv
Mars	0.15755	0.0680074	0.416178	Amygdala	wildtype	mdx4cv
Mas1	0.0161314	-0.0741468	0.104588	Amygdala	wildtype	mdx4cv
Mast1	0.9642	-0.00499355	0.987018	Amygdala	wildtype	mdx4cv
Mast2	0.0461037	-0.0350225	0.204525	Amygdala	wildtype	mdx4cv
Mast3	0.0650325	0.0238989	0.252438	Amygdala	wildtype	mdx4cv
Mast4	0.0185557	0.0397322	0.115117	Amygdala	wildtype	mdx4cv
Mat2a	0.311278	-0.0470884	0.59994	Amygdala	wildtype	mdx4cv
Mat2b	0.934165	0.00831699	0.975181	Amygdala	wildtype	mdx4cv
Matk	0.526506	0.000576944	0.758917	Amygdala	wildtype	mdx4cv
Matn2	0.065094	-0.0365545	0.252443	Amygdala	wildtype	mdx4cv
Matr3	0.289707	0.0561287	0.581428	Amygdala	wildtype	mdx4cv
Mau2	0.851581	0.0067758	0.932388	Amygdala	wildtype	mdx4cv
Max	0.708129	0.0125761	0.859636	Amygdala	wildtype	mdx4cv
Maz	0.751317	0.0165821	0.882495	Amygdala	wildtype	mdx4cv
Mb21d2	0.299103	0.0379401	0.590256	Amygdala	wildtype	mdx4cv
Mbd1	0.469179	0.0229327	0.722489	Amygdala	wildtype	mdx4cv
Mbd2	0.0379132	0.0479429	0.180487	Amygdala	wildtype	mdx4cv
Mbd3	0.15076	-0.0587472	0.407793	Amygdala	wildtype	mdx4cv
Mbd5	0.27391	-0.00853814	0.564969	Amygdala	wildtype	mdx4cv
Mbd6	0.201465	0.040039	0.477638	Amygdala	wildtype	mdx4cv
Mblac2	0.411143	-0.0424496	0.684317	Amygdala	wildtype	mdx4cv
Mbnl1	0.137406	0.0397179	0.389773	Amygdala	wildtype	mdx4cv
Mbnl2	0.875782	0.0155292	0.948178	Amygdala	wildtype	mdx4cv
Mboat2	0.290143	0.0390091	0.581746	Amygdala	wildtype	mdx4cv
Mboat7	0.514001	-0.0482989	0.752006	Amygdala	wildtype	mdx4cv
Mbp	2.29977e-23	0.839818	1.48052e-20	Amygdala	wildtype	mdx4cv
Mbtps1	0.752074	-0.00277991	0.88326	Amygdala	wildtype	mdx4cv
Mbtps2	0.604482	0.0160212	0.805943	Amygdala	wildtype	mdx4cv
Mcam	3.0675e-05	0.0420776	0.000768619	Amygdala	wildtype	mdx4cv
Mcat	0.487256	-0.0266175	0.733653	Amygdala	wildtype	mdx4cv
Mccc2	0.545932	0.0151142	0.770543	Amygdala	wildtype	mdx4cv
Mcee	0.18194	0.0333635	0.451949	Amygdala	wildtype	mdx4cv
Mcf2l	0.149147	-0.0436483	0.406147	Amygdala	wildtype	mdx4cv
Mcfd2	0.0623192	-0.064432	0.245973	Amygdala	wildtype	mdx4cv
Mchr1	0.0205658	-0.086151	0.12271	Amygdala	wildtype	mdx4cv
Mcl1	0.415172	-0.019091	0.686516	Amygdala	wildtype	mdx4cv
Mcm3ap	0.35915	-0.0321082	0.644946	Amygdala	wildtype	mdx4cv
Mcmbp	0.285716	0.033075	0.576738	Amygdala	wildtype	mdx4cv
Mcoln1	0.171564	0.0647574	0.436235	Amygdala	wildtype	mdx4cv
Mcrip1	0.0182311	-0.0730361	0.113794	Amygdala	wildtype	mdx4cv
Mcrip2	0.0138058	-0.0827024	0.0938586	Amygdala	wildtype	mdx4cv
Mcrs1	0.386403	-0.043879	0.665073	Amygdala	wildtype	mdx4cv
Mctp1	0.0199086	-0.0446701	0.120213	Amygdala	wildtype	mdx4cv
Mcts1	2.16494e-05	-0.158252	0.0005662	Amygdala	wildtype	mdx4cv
Mcts2	0.0101219	-0.0532628	0.0750532	Amygdala	wildtype	mdx4cv
Mcu	0.197176	-0.0144018	0.472161	Amygdala	wildtype	mdx4cv
Mdga2	0.88661	-0.00439921	0.954346	Amygdala	wildtype	mdx4cv
Mdh1	0.577172	-0.00470449	0.78863	Amygdala	wildtype	mdx4cv
Mdh2	0.725311	0.0277442	0.868526	Amygdala	wildtype	mdx4cv
Mdk	0.51227	0.031721	0.751639	Amygdala	wildtype	mdx4cv
Mdm2	0.775827	0.0182416	0.895829	Amygdala	wildtype	mdx4cv
Mdm4	0.0285654	0.0693092	0.150639	Amygdala	wildtype	mdx4cv
Mdp1	0.765943	-0.028064	0.889685	Amygdala	wildtype	mdx4cv
Me1	0.712672	0.0044017	0.862552	Amygdala	wildtype	mdx4cv
Me3	0.411963	-0.0503382	0.684317	Amygdala	wildtype	mdx4cv
Mea1	0.000169056	-0.163046	0.00315641	Amygdala	wildtype	mdx4cv
Meaf6	0.0946429	-0.0774792	0.313784	Amygdala	wildtype	mdx4cv
Mecp2	0.250135	-0.00443616	0.534127	Amygdala	wildtype	mdx4cv
Mecr	0.805856	0.00414139	0.911651	Amygdala	wildtype	mdx4cv
Med1	0.902526	-0.00413682	0.962881	Amygdala	wildtype	mdx4cv
Med10	0.000270431	-0.114255	0.00460944	Amygdala	wildtype	mdx4cv
Med11	0.0852966	-0.0349272	0.297065	Amygdala	wildtype	mdx4cv
Med12l	0.943931	-0.001017	0.978541	Amygdala	wildtype	mdx4cv
Med13	0.492328	0.0238995	0.737754	Amygdala	wildtype	mdx4cv
Med13l	0.424028	-0.0126014	0.692427	Amygdala	wildtype	mdx4cv
Med14	0.677717	-0.0285602	0.845085	Amygdala	wildtype	mdx4cv
Med15	0.436655	0.0292208	0.700699	Amygdala	wildtype	mdx4cv
Med16	0.155581	-0.0366284	0.414404	Amygdala	wildtype	mdx4cv
Med17	0.867176	-0.00202762	0.943376	Amygdala	wildtype	mdx4cv
Med19	0.134501	-0.0458178	0.385261	Amygdala	wildtype	mdx4cv
Med20	0.319544	-0.0195564	0.608617	Amygdala	wildtype	mdx4cv
Med21	0.0999496	-0.0573642	0.324342	Amygdala	wildtype	mdx4cv
Med22	0.98037	-0.0028824	0.994182	Amygdala	wildtype	mdx4cv
Med23	0.343146	-0.0233805	0.632135	Amygdala	wildtype	mdx4cv
Med24	0.809536	-0.0266175	0.913567	Amygdala	wildtype	mdx4cv
Med25	0.146164	-0.0463594	0.401724	Amygdala	wildtype	mdx4cv
Med27	0.527558	-0.0171094	0.75979	Amygdala	wildtype	mdx4cv
Med28	0.212545	-0.0200628	0.488934	Amygdala	wildtype	mdx4cv
Med29	0.704636	-0.00499394	0.857753	Amygdala	wildtype	mdx4cv
Med30	0.386092	-0.0042334	0.665073	Amygdala	wildtype	mdx4cv
Med31	0.152864	0.0217179	0.410565	Amygdala	wildtype	mdx4cv
Med4	0.761987	-0.0111137	0.887447	Amygdala	wildtype	mdx4cv
Med7	0.513061	-0.00250712	0.752006	Amygdala	wildtype	mdx4cv
Med8	0.872136	0.0150278	0.945715	Amygdala	wildtype	mdx4cv
Med9	0.38567	-0.0433831	0.664678	Amygdala	wildtype	mdx4cv
Mef2a	0.814643	0.00931413	0.916364	Amygdala	wildtype	mdx4cv
Mef2c	0.262458	-0.0927877	0.5499	Amygdala	wildtype	mdx4cv
Mef2d	0.313837	0.0359737	0.602546	Amygdala	wildtype	mdx4cv
Meg3	0.10371	-0.0715614	0.331485	Amygdala	wildtype	mdx4cv
Megf11	0.0899447	0.0486859	0.306119	Amygdala	wildtype	mdx4cv
Megf8	0.253663	-0.00408524	0.537875	Amygdala	wildtype	mdx4cv
Megf9	0.0512313	0.0386396	0.218529	Amygdala	wildtype	mdx4cv
Meig1	0.324646	-0.0275789	0.614004	Amygdala	wildtype	mdx4cv
Meis2	0.000283963	0.072915	0.00478068	Amygdala	wildtype	mdx4cv
Meis3	0.494775	0.0150415	0.740217	Amygdala	wildtype	mdx4cv
Memo1	0.0832082	-0.0360626	0.292715	Amygdala	wildtype	mdx4cv
Men1	0.263876	0.00375148	0.551957	Amygdala	wildtype	mdx4cv
Mepce	0.0496793	-0.0636906	0.214343	Amygdala	wildtype	mdx4cv
Mesd	0.0084682	-0.119148	0.0664274	Amygdala	wildtype	mdx4cv
Mest	0.310755	-0.0276915	0.599518	Amygdala	wildtype	mdx4cv
Met	0.0102985	-0.0740981	0.0758702	Amygdala	wildtype	mdx4cv
Metap1	0.396603	0.0195428	0.672851	Amygdala	wildtype	mdx4cv
Metap1d	0.000574105	0.0901268	0.00853408	Amygdala	wildtype	mdx4cv
Metap2	0.755177	-0.0184202	0.884901	Amygdala	wildtype	mdx4cv
Metrn	0.0124024	0.0975379	0.08715	Amygdala	wildtype	mdx4cv
Mettl16	0.294856	-0.0355699	0.587815	Amygdala	wildtype	mdx4cv
Mettl22	0.0111982	-0.0761917	0.0802431	Amygdala	wildtype	mdx4cv
Mettl23	0.168117	-0.0642939	0.431005	Amygdala	wildtype	mdx4cv
Mettl26	0.884163	0.0105848	0.952579	Amygdala	wildtype	mdx4cv
Mettl5	0.193486	-0.0186454	0.467605	Amygdala	wildtype	mdx4cv
Mettl6	0.665283	-0.016926	0.839384	Amygdala	wildtype	mdx4cv
Mettl9	0.000984544	-0.131048	0.0131624	Amygdala	wildtype	mdx4cv
Mex3c	0.0728533	0.0269642	0.271344	Amygdala	wildtype	mdx4cv
Mfap1a	0.544371	0.020045	0.769568	Amygdala	wildtype	mdx4cv
Mfap1b	0.725187	-0.00540164	0.868502	Amygdala	wildtype	mdx4cv
Mfap3l	0.54512	0.0206223	0.769846	Amygdala	wildtype	mdx4cv
Mff	0.00165631	-0.14061	0.0199736	Amygdala	wildtype	mdx4cv
Mfge8	0.0305681	-0.04979	0.157527	Amygdala	wildtype	mdx4cv
Mfhas1	0.456269	0.000150789	0.713798	Amygdala	wildtype	mdx4cv
Mfn1	0.757222	-0.0196536	0.885577	Amygdala	wildtype	mdx4cv
Mfn2	0.0448026	-0.0920876	0.200655	Amygdala	wildtype	mdx4cv
Mfsd1	0.703754	0.0167611	0.857434	Amygdala	wildtype	mdx4cv
Mfsd10	0.00198331	0.0456357	0.0229576	Amygdala	wildtype	mdx4cv
Mfsd11	0.202154	-0.0390067	0.478324	Amygdala	wildtype	mdx4cv
Mfsd12	0.00381649	0.092731	0.0379338	Amygdala	wildtype	mdx4cv
Mfsd13a	0.549579	0.0186012	0.771586	Amygdala	wildtype	mdx4cv
Mfsd14a	0.793274	0.000689192	0.904114	Amygdala	wildtype	mdx4cv
Mfsd14b	0.578197	0.0175015	0.789256	Amygdala	wildtype	mdx4cv
Mfsd2a	0.265158	0.0365845	0.553226	Amygdala	wildtype	mdx4cv
Mfsd4a	0.9947	-0.000795264	0.998961	Amygdala	wildtype	mdx4cv
Mfsd5	0.0618519	-0.0442206	0.24521	Amygdala	wildtype	mdx4cv
Mfsd6	0.75559	-0.0169202	0.884901	Amygdala	wildtype	mdx4cv
Mgat1	0.512469	0.0344541	0.751639	Amygdala	wildtype	mdx4cv
Mgat2	0.621342	-0.0163065	0.815784	Amygdala	wildtype	mdx4cv
Mgat3	0.264108	0.0445585	0.552046	Amygdala	wildtype	mdx4cv
Mgat4b	0.153007	-0.0846914	0.410685	Amygdala	wildtype	mdx4cv
Mgat5	0.33007	0.0241351	0.620147	Amygdala	wildtype	mdx4cv
Mgat5b	0.189186	0.0446336	0.461739	Amygdala	wildtype	mdx4cv
Mgll	0.618904	0.0369912	0.814404	Amygdala	wildtype	mdx4cv
Mgp	5.7883e-05	0.144367	0.00130572	Amygdala	wildtype	mdx4cv
Mgrn1	0.720641	-0.0157947	0.865941	Amygdala	wildtype	mdx4cv
Mgst3	0.172955	-0.0661538	0.43796	Amygdala	wildtype	mdx4cv
Mia2	0.496955	0.0125706	0.741384	Amygdala	wildtype	mdx4cv
Mia3	0.0632137	0.0733186	0.24849	Amygdala	wildtype	mdx4cv
Miat	0.645266	-0.03424	0.828338	Amygdala	wildtype	mdx4cv
Mib1	0.276988	0.0305143	0.568582	Amygdala	wildtype	mdx4cv
Mib2	0.946798	-0.00458876	0.979703	Amygdala	wildtype	mdx4cv
Mical2	0.39729	-0.0198861	0.673333	Amygdala	wildtype	mdx4cv
Mical3	0.428373	0.0217437	0.694643	Amygdala	wildtype	mdx4cv
Micall1	0.000702146	0.0787797	0.0100449	Amygdala	wildtype	mdx4cv
Micos10	1.0199e-06	-0.153647	4.16368e-05	Amygdala	wildtype	mdx4cv
Micos13	0.000495246	-0.119665	0.00757718	Amygdala	wildtype	mdx4cv
Micu1	0.0372482	-0.0466776	0.178841	Amygdala	wildtype	mdx4cv
Micu2	0.431596	-0.0264306	0.696631	Amygdala	wildtype	mdx4cv
Micu3	0.574986	-0.0401177	0.787651	Amygdala	wildtype	mdx4cv
Mid1ip1	9.22061e-05	0.137344	0.00190537	Amygdala	wildtype	mdx4cv
Midn	0.456305	-0.0255806	0.713798	Amygdala	wildtype	mdx4cv
Mief1	0.998826	-0.000950313	0.999092	Amygdala	wildtype	mdx4cv
Mief2	0.389166	-0.00372056	0.666311	Amygdala	wildtype	mdx4cv
Mien1	0.00732965	-0.129214	0.0607947	Amygdala	wildtype	mdx4cv
Mier1	0.626049	0.0102336	0.817956	Amygdala	wildtype	mdx4cv
Mier2	0.282399	-0.0237329	0.572584	Amygdala	wildtype	mdx4cv
Mif	2.80132e-10	-0.17604	2.57629e-08	Amygdala	wildtype	mdx4cv
Mif4gd	0.122244	0.0394915	0.36418	Amygdala	wildtype	mdx4cv
Miga1	0.261424	0.020695	0.548473	Amygdala	wildtype	mdx4cv
Miga2	0.376808	-0.0356909	0.657522	Amygdala	wildtype	mdx4cv
Miip	0.839271	0.0145688	0.926386	Amygdala	wildtype	mdx4cv
Minar2	0.00163602	-0.14591	0.0198578	Amygdala	wildtype	mdx4cv
Mindy1	0.0389579	0.0643267	0.182553	Amygdala	wildtype	mdx4cv
Mindy2	0.269447	0.0267399	0.558583	Amygdala	wildtype	mdx4cv
Mindy3	0.686792	-0.0221547	0.848879	Amygdala	wildtype	mdx4cv
Mink1	0.449505	0.0417233	0.7109	Amygdala	wildtype	mdx4cv
Minpp1	7.43627e-05	-0.0131268	0.00159167	Amygdala	wildtype	mdx4cv
Mios	0.384194	0.0138149	0.6635	Amygdala	wildtype	mdx4cv
Mipep	0.355425	0.0259276	0.642694	Amygdala	wildtype	mdx4cv
Mir100hg	0.207928	0.0500126	0.484316	Amygdala	wildtype	mdx4cv
Mir124-2hg	0.397911	-0.0327574	0.673977	Amygdala	wildtype	mdx4cv
Mir124a-1hg	0.900556	0.00769719	0.962053	Amygdala	wildtype	mdx4cv
Mir22hg	0.0388364	0.0216493	0.182449	Amygdala	wildtype	mdx4cv
Mir670hg	0.000931235	-0.085457	0.0125572	Amygdala	wildtype	mdx4cv
Mir9-3hg	0.000245638	-0.139589	0.00429174	Amygdala	wildtype	mdx4cv
Mirg	0.114244	-0.00856672	0.351382	Amygdala	wildtype	mdx4cv
Mkks	0.698323	0.0157592	0.854674	Amygdala	wildtype	mdx4cv
Mkln1	0.159449	0.0426489	0.419105	Amygdala	wildtype	mdx4cv
Mknk1	0.723578	0.00411229	0.867583	Amygdala	wildtype	mdx4cv
Mknk2	0.545419	0.00136878	0.770139	Amygdala	wildtype	mdx4cv
Mkrn1	0.15703	-0.0330201	0.415619	Amygdala	wildtype	mdx4cv
Mkrn2	0.755781	0.0101481	0.884901	Amygdala	wildtype	mdx4cv
Mkrn3	0.00211634	-0.0678924	0.0241632	Amygdala	wildtype	mdx4cv
Mlc1	0.523893	0.0201051	0.757424	Amygdala	wildtype	mdx4cv
Mlec	0.116831	-0.0343168	0.355427	Amygdala	wildtype	mdx4cv
Mlf2	0.00163722	-0.0979867	0.0198578	Amygdala	wildtype	mdx4cv
Mlh1	0.412323	-0.0286527	0.684317	Amygdala	wildtype	mdx4cv
Mlip	0.0109575	-0.0585798	0.0792622	Amygdala	wildtype	mdx4cv
Mllt1	0.130757	-0.0509725	0.37839	Amygdala	wildtype	mdx4cv
Mllt11	2.33175e-07	-0.156473	1.10877e-05	Amygdala	wildtype	mdx4cv
Mllt3	0.464348	0.012824	0.719756	Amygdala	wildtype	mdx4cv
Mllt6	0.157335	0.0521491	0.415899	Amygdala	wildtype	mdx4cv
Mlst8	0.782114	0.0172885	0.899108	Amygdala	wildtype	mdx4cv
Mlx	0.391449	-0.023006	0.668645	Amygdala	wildtype	mdx4cv
Mlycd	0.606306	-0.0272875	0.807476	Amygdala	wildtype	mdx4cv
Mmaa	0.521856	-0.0205048	0.756262	Amygdala	wildtype	mdx4cv
Mmab	0.599015	-0.00601562	0.801849	Amygdala	wildtype	mdx4cv
Mmachc	0.493019	-0.0240171	0.738059	Amygdala	wildtype	mdx4cv
Mmadhc	0.237748	-0.0424992	0.520457	Amygdala	wildtype	mdx4cv
Mmd	0.00882655	-0.13371	0.0683401	Amygdala	wildtype	mdx4cv
Mmd2	0.416765	-0.0532965	0.687348	Amygdala	wildtype	mdx4cv
Mmgt1	0.277584	0.0384665	0.568691	Amygdala	wildtype	mdx4cv
Mmp15	0.941187	0.00838009	0.977785	Amygdala	wildtype	mdx4cv
Mmp17	0.717416	-0.0321873	0.864676	Amygdala	wildtype	mdx4cv
Mmp24	0.150729	0.0517968	0.407793	Amygdala	wildtype	mdx4cv
Mms19	0.877787	-0.000435221	0.949682	Amygdala	wildtype	mdx4cv
Mmut	0.0597197	0.0252839	0.23994	Amygdala	wildtype	mdx4cv
Mn1	0.107284	-0.0311169	0.337541	Amygdala	wildtype	mdx4cv
Mnat1	0.464345	-0.0238875	0.719756	Amygdala	wildtype	mdx4cv
Mnt	0.0740901	0.000345005	0.274312	Amygdala	wildtype	mdx4cv
Mob1a	0.322766	0.0258715	0.611691	Amygdala	wildtype	mdx4cv
Mob1b	0.119915	0.0233397	0.361163	Amygdala	wildtype	mdx4cv
Mob2	0.823277	-0.0133422	0.919316	Amygdala	wildtype	mdx4cv
Mob4	0.458348	-0.0436768	0.715582	Amygdala	wildtype	mdx4cv
Mobp	5.58788e-23	0.690093	3.34036e-20	Amygdala	wildtype	mdx4cv
Mocs2	0.172401	-0.0578463	0.437073	Amygdala	wildtype	mdx4cv
Mog	6.12149e-21	0.451229	2.84615e-18	Amygdala	wildtype	mdx4cv
Mogs	0.342827	-0.00395583	0.631826	Amygdala	wildtype	mdx4cv
Mon1a	0.580098	0.0158079	0.790562	Amygdala	wildtype	mdx4cv
Mon2	0.221155	0.049749	0.500729	Amygdala	wildtype	mdx4cv
Morc2a	0.756511	-0.01378	0.885364	Amygdala	wildtype	mdx4cv
Morf4l1	1.20283e-07	0.20281	6.21387e-06	Amygdala	wildtype	mdx4cv
Morf4l2	0.00045225	-0.121254	0.00699608	Amygdala	wildtype	mdx4cv
Morn2	0.603466	-0.0205064	0.805487	Amygdala	wildtype	mdx4cv
Morn4	0.188339	-0.0619438	0.46115	Amygdala	wildtype	mdx4cv
Mosmo	0.211177	-0.0328083	0.487002	Amygdala	wildtype	mdx4cv
Mospd3	0.932253	-0.00944058	0.974036	Amygdala	wildtype	mdx4cv
Moxd1	0.489663	-0.0232964	0.735329	Amygdala	wildtype	mdx4cv
Mpc1	0.339536	-0.0802258	0.628577	Amygdala	wildtype	mdx4cv
Mpc2	0.00668657	-0.119637	0.0568121	Amygdala	wildtype	mdx4cv
Mpdu1	0.0776092	-0.071893	0.282028	Amygdala	wildtype	mdx4cv
Mpdz	0.0373341	0.0102964	0.179054	Amygdala	wildtype	mdx4cv
Mpg	0.940153	0.0064105	0.977537	Amygdala	wildtype	mdx4cv
Mphosph8	0.484412	-0.0213452	0.732029	Amygdala	wildtype	mdx4cv
Mpi	0.389093	-0.0295764	0.666311	Amygdala	wildtype	mdx4cv
Mplkip	0.691182	-0.010143	0.850094	Amygdala	wildtype	mdx4cv
Mpnd	0.701165	-0.0332122	0.856014	Amygdala	wildtype	mdx4cv
Mpp1	0.583807	0.0148203	0.793034	Amygdala	wildtype	mdx4cv
Mpp2	0.248583	-0.0698173	0.532781	Amygdala	wildtype	mdx4cv
Mpp3	0.479917	0.000948275	0.729545	Amygdala	wildtype	mdx4cv
Mpp5	0.978184	-0.00132293	0.993165	Amygdala	wildtype	mdx4cv
Mpp6	0.339216	0.0318531	0.628456	Amygdala	wildtype	mdx4cv
Mpped1	0.740616	-0.0286876	0.877065	Amygdala	wildtype	mdx4cv
Mprip	0.0227402	0.0291822	0.130979	Amygdala	wildtype	mdx4cv
Mpst	0.221725	-0.0268278	0.501061	Amygdala	wildtype	mdx4cv
Mpv17	0.766295	0.0137916	0.889814	Amygdala	wildtype	mdx4cv
Mpv17l	0.65845	-0.00554202	0.835568	Amygdala	wildtype	mdx4cv
Mpv17l2	0.646012	-0.0291765	0.828338	Amygdala	wildtype	mdx4cv
Mpzl1	0.0561043	0.0508457	0.23108	Amygdala	wildtype	mdx4cv
Mrap2	0.96423	0.00612937	0.987018	Amygdala	wildtype	mdx4cv
Mras	0.402104	-0.0489145	0.677112	Amygdala	wildtype	mdx4cv
Mrfap1	0.614952	-0.0207681	0.813702	Amygdala	wildtype	mdx4cv
Mrgbp	0.377136	-0.00169268	0.657522	Amygdala	wildtype	mdx4cv
Mri1	0.435445	-0.00189263	0.69949	Amygdala	wildtype	mdx4cv
Mrm3	0.669515	-0.00102022	0.842235	Amygdala	wildtype	mdx4cv
Mrnip	0.819758	-0.0035541	0.917859	Amygdala	wildtype	mdx4cv
Mroh1	0.172389	0.0643042	0.437073	Amygdala	wildtype	mdx4cv
Mrpl10	0.308117	0.000846366	0.598203	Amygdala	wildtype	mdx4cv
Mrpl11	0.453228	-0.0257266	0.712569	Amygdala	wildtype	mdx4cv
Mrpl12	1.29672e-06	-0.192977	5.19244e-05	Amygdala	wildtype	mdx4cv
Mrpl13	0.0801942	-0.0892885	0.286937	Amygdala	wildtype	mdx4cv
Mrpl14	0.0312632	-0.0917701	0.15944	Amygdala	wildtype	mdx4cv
Mrpl15	0.65913	-0.0298584	0.835849	Amygdala	wildtype	mdx4cv
Mrpl16	0.893586	-0.0112575	0.957684	Amygdala	wildtype	mdx4cv
Mrpl17	0.0910859	-0.0767713	0.307626	Amygdala	wildtype	mdx4cv
Mrpl18	0.0429423	-0.0843146	0.195424	Amygdala	wildtype	mdx4cv
Mrpl19	0.387434	0.0129147	0.665252	Amygdala	wildtype	mdx4cv
Mrpl2	0.420027	0.0115115	0.689116	Amygdala	wildtype	mdx4cv
Mrpl20	0.158494	-0.0340049	0.41712	Amygdala	wildtype	mdx4cv
Mrpl21	0.163723	-0.0667379	0.424473	Amygdala	wildtype	mdx4cv
Mrpl22	0.0200871	-0.0356151	0.120854	Amygdala	wildtype	mdx4cv
Mrpl23	1.51932e-05	-0.191213	0.000421154	Amygdala	wildtype	mdx4cv
Mrpl24	0.0496326	0.0235795	0.214332	Amygdala	wildtype	mdx4cv
Mrpl27	0.863698	-0.00410701	0.94106	Amygdala	wildtype	mdx4cv
Mrpl28	0.01532	-0.122981	0.101195	Amygdala	wildtype	mdx4cv
Mrpl3	0.474859	-0.0110073	0.725333	Amygdala	wildtype	mdx4cv
Mrpl30	0.000783026	-0.135519	0.0109768	Amygdala	wildtype	mdx4cv
Mrpl32	0.0415763	-0.0662121	0.190792	Amygdala	wildtype	mdx4cv
Mrpl33	0.179494	-0.0761202	0.44788	Amygdala	wildtype	mdx4cv
Mrpl34	0.0884571	-0.084525	0.302597	Amygdala	wildtype	mdx4cv
Mrpl35	0.408281	-0.0431686	0.682471	Amygdala	wildtype	mdx4cv
Mrpl36	0.491354	-0.0373349	0.737075	Amygdala	wildtype	mdx4cv
Mrpl37	0.725733	-0.00451706	0.868534	Amygdala	wildtype	mdx4cv
Mrpl38	0.558968	-0.0309936	0.776618	Amygdala	wildtype	mdx4cv
Mrpl39	0.923806	0.00768946	0.971517	Amygdala	wildtype	mdx4cv
Mrpl4	0.405562	0.0458664	0.679781	Amygdala	wildtype	mdx4cv
Mrpl40	0.332123	-0.0479331	0.621126	Amygdala	wildtype	mdx4cv
Mrpl41	0.573651	-0.0403812	0.786514	Amygdala	wildtype	mdx4cv
Mrpl42	3.08376e-05	-0.195145	0.000770389	Amygdala	wildtype	mdx4cv
Mrpl43	0.022578	-0.075218	0.130224	Amygdala	wildtype	mdx4cv
Mrpl44	0.187096	-0.00324156	0.45945	Amygdala	wildtype	mdx4cv
Mrpl45	0.450835	0.00510652	0.712042	Amygdala	wildtype	mdx4cv
Mrpl46	0.365461	-0.00911569	0.648316	Amygdala	wildtype	mdx4cv
Mrpl47	0.775584	-0.00906175	0.895785	Amygdala	wildtype	mdx4cv
Mrpl48	0.614968	-0.0390491	0.813702	Amygdala	wildtype	mdx4cv
Mrpl49	0.241799	-0.0480319	0.525065	Amygdala	wildtype	mdx4cv
Mrpl50	0.0773347	-0.0191705	0.281565	Amygdala	wildtype	mdx4cv
Mrpl51	0.0356238	-0.100339	0.174043	Amygdala	wildtype	mdx4cv
Mrpl52	0.16602	-0.0746167	0.428569	Amygdala	wildtype	mdx4cv
Mrpl53	0.220061	-0.0756547	0.499916	Amygdala	wildtype	mdx4cv
Mrpl54	0.0232035	-0.0794985	0.132192	Amygdala	wildtype	mdx4cv
Mrpl55	0.00145665	-0.133625	0.0180603	Amygdala	wildtype	mdx4cv
Mrpl57	1.9149e-05	-0.183351	0.000515298	Amygdala	wildtype	mdx4cv
Mrpl58	0.070174	-0.0452585	0.264901	Amygdala	wildtype	mdx4cv
Mrpl9	0.255973	0.0135196	0.541096	Amygdala	wildtype	mdx4cv
Mrps10	0.00960687	-0.0640455	0.0722371	Amygdala	wildtype	mdx4cv
Mrps11	0.985526	0.00442177	0.99612	Amygdala	wildtype	mdx4cv
Mrps12	0.711333	-0.0159029	0.86165	Amygdala	wildtype	mdx4cv
Mrps14	0.0169517	-0.0919026	0.108463	Amygdala	wildtype	mdx4cv
Mrps15	0.0198761	-0.101227	0.120112	Amygdala	wildtype	mdx4cv
Mrps16	0.686202	-0.034863	0.848551	Amygdala	wildtype	mdx4cv
Mrps17	0.401482	-0.0475547	0.676465	Amygdala	wildtype	mdx4cv
Mrps18a	0.124884	-0.0865216	0.368532	Amygdala	wildtype	mdx4cv
Mrps18b	0.463029	-0.0348695	0.718991	Amygdala	wildtype	mdx4cv
Mrps18c	0.103775	-0.0602882	0.331485	Amygdala	wildtype	mdx4cv
Mrps2	0.302993	-0.0203465	0.594501	Amygdala	wildtype	mdx4cv
Mrps21	0.00364481	-0.105469	0.0368844	Amygdala	wildtype	mdx4cv
Mrps22	0.829863	-0.00657013	0.921471	Amygdala	wildtype	mdx4cv
Mrps23	0.493888	-0.0442359	0.739154	Amygdala	wildtype	mdx4cv
Mrps24	2.70598e-08	-0.23448	1.65302e-06	Amygdala	wildtype	mdx4cv
Mrps25	0.507427	-0.0265038	0.748705	Amygdala	wildtype	mdx4cv
Mrps26	0.00281258	-0.126373	0.0302163	Amygdala	wildtype	mdx4cv
Mrps27	0.922122	0.010422	0.970407	Amygdala	wildtype	mdx4cv
Mrps28	0.254063	-0.000296266	0.538428	Amygdala	wildtype	mdx4cv
Mrps30	0.826835	-0.00385267	0.920471	Amygdala	wildtype	mdx4cv
Mrps31	0.308485	0.00429038	0.598388	Amygdala	wildtype	mdx4cv
Mrps33	0.00409361	-0.133406	0.0398829	Amygdala	wildtype	mdx4cv
Mrps34	0.022418	-0.110621	0.129931	Amygdala	wildtype	mdx4cv
Mrps35	0.0507711	-0.0582666	0.217565	Amygdala	wildtype	mdx4cv
Mrps36	0.145714	-0.0665699	0.400749	Amygdala	wildtype	mdx4cv
Mrps5	0.687224	0.0111227	0.848884	Amygdala	wildtype	mdx4cv
Mrps6	3.02932e-06	-0.20631	0.000104341	Amygdala	wildtype	mdx4cv
Mrps7	0.80171	-0.0136819	0.910069	Amygdala	wildtype	mdx4cv
Mrps9	0.424531	0.0245618	0.69283	Amygdala	wildtype	mdx4cv
Mrrf	0.868431	0.00598464	0.943912	Amygdala	wildtype	mdx4cv
Mrs2	0.418379	0.0149233	0.688036	Amygdala	wildtype	mdx4cv
Mrtfa	0.050273	-0.0332973	0.216094	Amygdala	wildtype	mdx4cv
Mrtfb	0.0380657	-0.0236982	0.180703	Amygdala	wildtype	mdx4cv
Mrto4	0.167438	-0.0682339	0.430106	Amygdala	wildtype	mdx4cv
Msantd4	0.490925	0.0177123	0.736656	Amygdala	wildtype	mdx4cv
Msh2	0.306074	-0.0146007	0.596842	Amygdala	wildtype	mdx4cv
Msh3	0.721251	0.010065	0.866378	Amygdala	wildtype	mdx4cv
Msi2	0.01323	0.0598941	0.0913309	Amygdala	wildtype	mdx4cv
Msl1	0.668903	-0.0330357	0.842235	Amygdala	wildtype	mdx4cv
Msl2	0.376752	-0.0166512	0.657522	Amygdala	wildtype	mdx4cv
Msl3	0.251339	0.0317029	0.53564	Amygdala	wildtype	mdx4cv
Msl3l2	0.944076	-0.00696765	0.97857	Amygdala	wildtype	mdx4cv
Msmo1	0.626691	0.0107846	0.818291	Amygdala	wildtype	mdx4cv
Msra	0.0205066	-0.075432	0.122536	Amygdala	wildtype	mdx4cv
Msrb1	0.568441	0.0236249	0.783277	Amygdala	wildtype	mdx4cv
Msto1	0.17892	0.0589334	0.446846	Amygdala	wildtype	mdx4cv
Mt1	2.16389e-18	0.311609	7.24383e-16	Amygdala	wildtype	mdx4cv
Mt2	3.45732e-08	0.231074	2.06674e-06	Amygdala	wildtype	mdx4cv
Mt3	0.00794459	0.0592249	0.0637472	Amygdala	wildtype	mdx4cv
Mta1	0.453503	0.0304829	0.712569	Amygdala	wildtype	mdx4cv
Mta2	0.373856	0.0314956	0.655249	Amygdala	wildtype	mdx4cv
Mtch1	0.121005	-0.0485903	0.362452	Amygdala	wildtype	mdx4cv
Mtch2	0.45453	-0.0273612	0.713019	Amygdala	wildtype	mdx4cv
Mtcl1	0.0598523	-0.041184	0.240077	Amygdala	wildtype	mdx4cv
Mtdh	0.012756	0.0632024	0.0888885	Amygdala	wildtype	mdx4cv
Mterf4	0.307406	0.0353157	0.59788	Amygdala	wildtype	mdx4cv
Mtf1	0.349223	-0.0155788	0.637188	Amygdala	wildtype	mdx4cv
Mtf2	0.975074	0.00270509	0.991658	Amygdala	wildtype	mdx4cv
Mtfp1	0.277494	-0.0598905	0.568691	Amygdala	wildtype	mdx4cv
Mtfr1l	0.30174	-0.0506026	0.593073	Amygdala	wildtype	mdx4cv
Mtg1	0.0346176	-0.0102792	0.170923	Amygdala	wildtype	mdx4cv
Mtg2	0.142349	0.0299862	0.396115	Amygdala	wildtype	mdx4cv
Mthfd1	0.809879	0.0167636	0.91383	Amygdala	wildtype	mdx4cv
Mthfd2l	0.156179	0.0273965	0.414858	Amygdala	wildtype	mdx4cv
Mthfsd	0.0712912	0.0582856	0.26791	Amygdala	wildtype	mdx4cv
Mthfsl	0.381154	0.0143848	0.661349	Amygdala	wildtype	mdx4cv
Mtif3	0.664138	-0.0176016	0.838463	Amygdala	wildtype	mdx4cv
Mtln	0.305671	-0.0421674	0.596725	Amygdala	wildtype	mdx4cv
Mtmr1	0.274088	-0.0270406	0.564969	Amygdala	wildtype	mdx4cv
Mtmr10	0.213877	0.0241875	0.490807	Amygdala	wildtype	mdx4cv
Mtmr14	0.942154	0.00730284	0.977925	Amygdala	wildtype	mdx4cv
Mtmr3	0.0428884	0.063491	0.195314	Amygdala	wildtype	mdx4cv
Mtmr4	0.887313	0.00948017	0.954623	Amygdala	wildtype	mdx4cv
Mtmr6	0.185819	0.0394424	0.458111	Amygdala	wildtype	mdx4cv
Mtmr7	0.743273	-0.0135535	0.878719	Amygdala	wildtype	mdx4cv
Mtmr9	0.170806	0.0448641	0.435288	Amygdala	wildtype	mdx4cv
Mto1	0.277299	-0.0053371	0.568691	Amygdala	wildtype	mdx4cv
Mtor	0.635347	-0.0350072	0.823118	Amygdala	wildtype	mdx4cv
Mtpap	0.320844	0.0166262	0.609429	Amygdala	wildtype	mdx4cv
Mtpn	0.304138	-0.0610687	0.594703	Amygdala	wildtype	mdx4cv
Mtrex	0.989218	0.00509291	0.997018	Amygdala	wildtype	mdx4cv
Mtss1	0.624174	-0.0185566	0.817382	Amygdala	wildtype	mdx4cv
Mtss2	0.713935	0.0314925	0.86293	Amygdala	wildtype	mdx4cv
Mturn	0.757696	-0.0281354	0.885723	Amygdala	wildtype	mdx4cv
Mtus1	0.0902457	0.0405116	0.306554	Amygdala	wildtype	mdx4cv
Mtus2	0.309059	-0.0170353	0.598388	Amygdala	wildtype	mdx4cv
Mtx1	0.336803	-0.0457175	0.62624	Amygdala	wildtype	mdx4cv
Mtx2	0.0353234	-0.0819724	0.173589	Amygdala	wildtype	mdx4cv
Mtx3	0.0799457	0.0305595	0.28668	Amygdala	wildtype	mdx4cv
Mul1	0.307136	0.0120956	0.597656	Amygdala	wildtype	mdx4cv
Mus81	0.349315	-0.0158873	0.637188	Amygdala	wildtype	mdx4cv
Mvb12a	0.171585	0.0436606	0.436235	Amygdala	wildtype	mdx4cv
Mvb12b	0.401064	-0.0212883	0.676297	Amygdala	wildtype	mdx4cv
Mvd	0.0700335	-0.0666658	0.264849	Amygdala	wildtype	mdx4cv
Mvk	0.567339	0.0272857	0.782733	Amygdala	wildtype	mdx4cv
Mxd4	0.142779	0.0628829	0.396311	Amygdala	wildtype	mdx4cv
Mxi1	0.450817	0.0233237	0.712042	Amygdala	wildtype	mdx4cv
Mxra7	0.968567	-0.00318959	0.988964	Amygdala	wildtype	mdx4cv
Myadm	0.136672	0.0322118	0.388391	Amygdala	wildtype	mdx4cv
Mybbp1a	0.0850934	0.0288609	0.296604	Amygdala	wildtype	mdx4cv
Mycbp	0.750206	0.000612725	0.881721	Amygdala	wildtype	mdx4cv
Mycbp2	0.221142	-0.0432114	0.500729	Amygdala	wildtype	mdx4cv
Mycl	0.26638	0.0251555	0.555059	Amygdala	wildtype	mdx4cv
Mydgf	9.20134e-05	-0.168522	0.00190537	Amygdala	wildtype	mdx4cv
Myef2	0.152558	-0.0232066	0.410263	Amygdala	wildtype	mdx4cv
Myg1	0.259863	0.00430863	0.546642	Amygdala	wildtype	mdx4cv
Myh10	0.820124	0.000833168	0.917859	Amygdala	wildtype	mdx4cv
Myh14	0.0225396	0.0655856	0.130182	Amygdala	wildtype	mdx4cv
Myh7	0.135614	-0.0187623	0.386706	Amygdala	wildtype	mdx4cv
Myh9	0.00282832	0.092962	0.0303464	Amygdala	wildtype	mdx4cv
Myl12a	0.669048	0.00906452	0.842235	Amygdala	wildtype	mdx4cv
Myl12b	0.631615	-0.021132	0.820797	Amygdala	wildtype	mdx4cv
Myl6	0.259679	-0.0197325	0.546642	Amygdala	wildtype	mdx4cv
Myl9	0.619792	0.0287767	0.814644	Amygdala	wildtype	mdx4cv
Mylip	0.0623382	0.0262512	0.245973	Amygdala	wildtype	mdx4cv
Myo10	0.364384	0.0280227	0.648009	Amygdala	wildtype	mdx4cv
Myo16	0.130329	-0.077056	0.377544	Amygdala	wildtype	mdx4cv
Myo18a	0.796877	-0.014137	0.906862	Amygdala	wildtype	mdx4cv
Myo1b	0.488653	-0.00441682	0.734543	Amygdala	wildtype	mdx4cv
Myo5a	0.205073	0.0666529	0.481824	Amygdala	wildtype	mdx4cv
Myo5b	5.55838e-05	-0.147013	0.00126065	Amygdala	wildtype	mdx4cv
Myo6	0.000752003	0.125119	0.0106489	Amygdala	wildtype	mdx4cv
Myo9a	0.205664	-0.0127778	0.48213	Amygdala	wildtype	mdx4cv
Myo9b	0.718924	0.0201599	0.864838	Amygdala	wildtype	mdx4cv
Myorg	0.0746105	-0.0042391	0.275401	Amygdala	wildtype	mdx4cv
Mypop	0.133712	0.00323816	0.383646	Amygdala	wildtype	mdx4cv
Myrf	1.46611e-08	0.107513	9.29536e-07	Amygdala	wildtype	mdx4cv
Myrip	0.191524	0.00640773	0.465116	Amygdala	wildtype	mdx4cv
Myt1l	0.934649	0.0159657	0.975565	Amygdala	wildtype	mdx4cv
Mzt1	0.989751	-0.00292044	0.997018	Amygdala	wildtype	mdx4cv
Mzt2	0.614644	0.0234531	0.81353	Amygdala	wildtype	mdx4cv
N4bp1	0.220604	-0.0317448	0.500605	Amygdala	wildtype	mdx4cv
N4bp2l1	0.130024	0.0323956	0.377067	Amygdala	wildtype	mdx4cv
N4bp2l2	0.514001	0.0202835	0.752006	Amygdala	wildtype	mdx4cv
N4bp3	0.663849	-0.0065605	0.838362	Amygdala	wildtype	mdx4cv
Naa10	0.00811281	-0.114925	0.0649103	Amygdala	wildtype	mdx4cv
Naa15	0.490716	0.0270321	0.736646	Amygdala	wildtype	mdx4cv
Naa20	0.00273826	-0.0448319	0.0296845	Amygdala	wildtype	mdx4cv
Naa25	0.715072	0.0142905	0.86333	Amygdala	wildtype	mdx4cv
Naa30	0.0719435	-0.0392616	0.269394	Amygdala	wildtype	mdx4cv
Naa35	0.732678	0.0017501	0.872124	Amygdala	wildtype	mdx4cv
Naa38	0.00200427	-0.1246	0.0231362	Amygdala	wildtype	mdx4cv
Naa40	0.728166	0.00785861	0.869606	Amygdala	wildtype	mdx4cv
Naa50	0.235522	0.0341409	0.517888	Amygdala	wildtype	mdx4cv
Naa60	0.0545607	-0.0720461	0.227061	Amygdala	wildtype	mdx4cv
Nab1	0.509705	0.0200534	0.750135	Amygdala	wildtype	mdx4cv
Nab2	0.123857	0.0375557	0.366663	Amygdala	wildtype	mdx4cv
Nabp2	0.059926	-0.0938427	0.240077	Amygdala	wildtype	mdx4cv
Naca	5.68458e-05	-0.131575	0.00128579	Amygdala	wildtype	mdx4cv
Nacad	0.931622	-0.000359353	0.973862	Amygdala	wildtype	mdx4cv
Nacc1	0.206761	-0.0544012	0.482936	Amygdala	wildtype	mdx4cv
Nacc2	0.108931	0.0619615	0.34076	Amygdala	wildtype	mdx4cv
Nadk	0.379289	-0.0213906	0.659406	Amygdala	wildtype	mdx4cv
Nadk2	0.0573487	0.046336	0.23384	Amygdala	wildtype	mdx4cv
Nae1	0.313612	-0.00860189	0.602253	Amygdala	wildtype	mdx4cv
Naf1	0.579595	0.0262368	0.790191	Amygdala	wildtype	mdx4cv
Nagk	0.0629128	-0.0830551	0.247773	Amygdala	wildtype	mdx4cv
Nalcn	0.00349101	0.091364	0.0358042	Amygdala	wildtype	mdx4cv
Nampt	0.119337	0.0388021	0.360645	Amygdala	wildtype	mdx4cv
Nanos1	0.227569	-0.021791	0.508174	Amygdala	wildtype	mdx4cv
Nanos3	0.200892	0.0335509	0.47709	Amygdala	wildtype	mdx4cv
Nanp	0.12263	-0.0346907	0.364969	Amygdala	wildtype	mdx4cv
Nans	0.862626	0.00325583	0.940382	Amygdala	wildtype	mdx4cv
Nap1l1	0.665739	-0.00536632	0.839622	Amygdala	wildtype	mdx4cv
Nap1l2	0.160435	-0.0409367	0.420113	Amygdala	wildtype	mdx4cv
Nap1l3	0.628464	-0.00875809	0.819073	Amygdala	wildtype	mdx4cv
Nap1l4	0.0833665	0.0197689	0.29278	Amygdala	wildtype	mdx4cv
Nap1l5	0.320262	0.0349989	0.608911	Amygdala	wildtype	mdx4cv
Napa	0.141357	0.0282675	0.395525	Amygdala	wildtype	mdx4cv
Napb	0.513659	-0.0332821	0.752006	Amygdala	wildtype	mdx4cv
Napg	0.590829	-0.0290631	0.797267	Amygdala	wildtype	mdx4cv
Narf	0.692791	-0.0118025	0.850891	Amygdala	wildtype	mdx4cv
Nars	0.842553	0.0010949	0.92744	Amygdala	wildtype	mdx4cv
Nasp	0.937578	0.00358647	0.976916	Amygdala	wildtype	mdx4cv
Nat10	0.947127	-0.0034185	0.979777	Amygdala	wildtype	mdx4cv
Nat14	0.0125039	-0.123563	0.0875689	Amygdala	wildtype	mdx4cv
Nat8f1	0.412224	-0.0217307	0.684317	Amygdala	wildtype	mdx4cv
Nat8l	0.000252903	0.127212	0.00437303	Amygdala	wildtype	mdx4cv
Nat9	0.0930586	0.0496933	0.310257	Amygdala	wildtype	mdx4cv
Natd1	0.11673	0.041656	0.355371	Amygdala	wildtype	mdx4cv
Nav1	0.958194	-0.00937043	0.984535	Amygdala	wildtype	mdx4cv
Nav2	0.0794728	0.0322267	0.285991	Amygdala	wildtype	mdx4cv
Nav3	0.293802	-0.0359289	0.586693	Amygdala	wildtype	mdx4cv
Naxd	0.365557	-0.0401192	0.648316	Amygdala	wildtype	mdx4cv
Naxe	0.739841	-0.0304619	0.876642	Amygdala	wildtype	mdx4cv
Nbas	0.155286	0.0596549	0.414012	Amygdala	wildtype	mdx4cv
Nbdy	3.18782e-05	-0.189216	0.00078997	Amygdala	wildtype	mdx4cv
Nbea	0.439522	-0.0526208	0.70211	Amygdala	wildtype	mdx4cv
Nbl1	0.888515	0.0101371	0.954923	Amygdala	wildtype	mdx4cv
Nbr1	0.169521	0.0605433	0.433197	Amygdala	wildtype	mdx4cv
Ncald	0.648773	-0.00586474	0.829577	Amygdala	wildtype	mdx4cv
Ncam1	0.115781	-0.0828273	0.35321	Amygdala	wildtype	mdx4cv
Ncan	0.379567	0.0499221	0.659455	Amygdala	wildtype	mdx4cv
Ncaph2	0.339272	-0.0258735	0.628456	Amygdala	wildtype	mdx4cv
Ncbp1	0.0186724	-0.0170474	0.115628	Amygdala	wildtype	mdx4cv
Ncbp2	0.147415	0.0490555	0.403564	Amygdala	wildtype	mdx4cv
Ncbp3	0.378062	-0.0128969	0.658119	Amygdala	wildtype	mdx4cv
Ncdn	0.186427	-0.0187696	0.458899	Amygdala	wildtype	mdx4cv
Nceh1	0.952535	-0.00424633	0.981527	Amygdala	wildtype	mdx4cv
Nckap1	0.485036	-0.0282863	0.732296	Amygdala	wildtype	mdx4cv
Nckipsd	0.769385	0.0152993	0.891826	Amygdala	wildtype	mdx4cv
Ncl	0.971463	-0.00179667	0.990113	Amygdala	wildtype	mdx4cv
Ncln	0.281946	0.0552425	0.572584	Amygdala	wildtype	mdx4cv
Ncoa1	0.0171633	-0.000495284	0.109175	Amygdala	wildtype	mdx4cv
Ncoa2	0.812746	0.00466083	0.915466	Amygdala	wildtype	mdx4cv
Ncoa4	0.0917569	0.0221794	0.308512	Amygdala	wildtype	mdx4cv
Ncoa5	0.996744	6.23142e-06	0.999092	Amygdala	wildtype	mdx4cv
Ncoa6	0.547346	0.00741278	0.77083	Amygdala	wildtype	mdx4cv
Ncoa7	0.7905	-0.0251242	0.902759	Amygdala	wildtype	mdx4cv
Ncor1	0.347894	0.0173659	0.636538	Amygdala	wildtype	mdx4cv
Ncor2	0.0204471	0.0809365	0.122405	Amygdala	wildtype	mdx4cv
Ncs1	0.0950109	0.0614788	0.314057	Amygdala	wildtype	mdx4cv
Ncstn	0.260969	0.0303921	0.548068	Amygdala	wildtype	mdx4cv
Ndc1	0.344353	0.0366211	0.632965	Amygdala	wildtype	mdx4cv
Nde1	0.411846	0.0164593	0.684317	Amygdala	wildtype	mdx4cv
Ndel1	0.0377663	-0.0756686	0.180321	Amygdala	wildtype	mdx4cv
Ndfip1	0.00061129	-0.0989519	0.00894385	Amygdala	wildtype	mdx4cv
Ndfip2	0.0857087	0.0214739	0.297979	Amygdala	wildtype	mdx4cv
Ndn	6.92093e-14	0.298081	9.98642e-12	Amygdala	wildtype	mdx4cv
Ndor1	0.953538	0.00248807	0.981797	Amygdala	wildtype	mdx4cv
Ndrg1	0.00590274	0.111475	0.0516737	Amygdala	wildtype	mdx4cv
Ndrg2	0.000159787	0.134004	0.00301215	Amygdala	wildtype	mdx4cv
Ndrg3	0.568917	-0.0113008	0.783513	Amygdala	wildtype	mdx4cv
Ndrg4	7.77085e-05	0.12505	0.00165062	Amygdala	wildtype	mdx4cv
Ndst1	0.12332	0.0554908	0.366351	Amygdala	wildtype	mdx4cv
Ndufa1	0.00090084	0.0962624	0.0122787	Amygdala	wildtype	mdx4cv
Ndufa10	0.702964	-0.0305682	0.857012	Amygdala	wildtype	mdx4cv
Ndufa11	0.000662924	-0.109415	0.00958205	Amygdala	wildtype	mdx4cv
Ndufa12	0.000285619	-0.138259	0.00478068	Amygdala	wildtype	mdx4cv
Ndufa13	0.277508	-0.0311933	0.568691	Amygdala	wildtype	mdx4cv
Ndufa2	0.2065	-0.0455964	0.482737	Amygdala	wildtype	mdx4cv
Ndufa3	3.37652e-09	0.172699	2.54577e-07	Amygdala	wildtype	mdx4cv
Ndufa4	0.0701465	-0.0446249	0.264901	Amygdala	wildtype	mdx4cv
Ndufa5	2.03399e-05	-0.140185	0.000538686	Amygdala	wildtype	mdx4cv
Ndufa6	0.141299	-0.0705081	0.395495	Amygdala	wildtype	mdx4cv
Ndufa7	0.0372684	-0.105015	0.178841	Amygdala	wildtype	mdx4cv
Ndufa8	0.14101	-0.0120886	0.394819	Amygdala	wildtype	mdx4cv
Ndufa9	0.896952	0.0161222	0.959799	Amygdala	wildtype	mdx4cv
Ndufab1	0.382405	-0.0598566	0.662376	Amygdala	wildtype	mdx4cv
Ndufaf1	0.20615	-0.0357176	0.482464	Amygdala	wildtype	mdx4cv
Ndufaf2	0.866505	-0.0119833	0.942892	Amygdala	wildtype	mdx4cv
Ndufaf3	0.0295147	-0.0630498	0.153136	Amygdala	wildtype	mdx4cv
Ndufaf4	0.0523889	0.0118344	0.221884	Amygdala	wildtype	mdx4cv
Ndufaf5	0.426746	0.014994	0.693587	Amygdala	wildtype	mdx4cv
Ndufaf7	0.00305481	-0.11232	0.0323091	Amygdala	wildtype	mdx4cv
Ndufaf8	0.392834	-0.0573813	0.669349	Amygdala	wildtype	mdx4cv
Ndufb1-ps	3.06571e-20	0.272941	1.35037e-17	Amygdala	wildtype	mdx4cv
Ndufb10	0.275621	0.047806	0.567028	Amygdala	wildtype	mdx4cv
Ndufb11	0.0948719	-0.0577779	0.314057	Amygdala	wildtype	mdx4cv
Ndufb2	2.79665e-05	-0.117294	0.000715755	Amygdala	wildtype	mdx4cv
Ndufb3	0.0579615	0.0267106	0.235562	Amygdala	wildtype	mdx4cv
Ndufb4	0.0092681	-0.118749	0.0707062	Amygdala	wildtype	mdx4cv
Ndufb5	0.000795813	-0.0751078	0.0111195	Amygdala	wildtype	mdx4cv
Ndufb6	1.02826e-05	-0.159801	0.000296742	Amygdala	wildtype	mdx4cv
Ndufb7	0.114554	-0.0726322	0.351765	Amygdala	wildtype	mdx4cv
Ndufb8	8.54039e-08	-0.143872	4.5237e-06	Amygdala	wildtype	mdx4cv
Ndufb9	1.65707e-05	-0.111827	0.000453203	Amygdala	wildtype	mdx4cv
Ndufc1	0.091508	-0.041212	0.308057	Amygdala	wildtype	mdx4cv
Ndufc2	1.54361e-06	-0.217981	6.00858e-05	Amygdala	wildtype	mdx4cv
Ndufs1	0.480376	0.0417293	0.729567	Amygdala	wildtype	mdx4cv
Ndufs2	0.811702	-0.0176517	0.915042	Amygdala	wildtype	mdx4cv
Ndufs3	0.0830193	-0.090827	0.292543	Amygdala	wildtype	mdx4cv
Ndufs4	0.000272391	-0.163953	0.00463341	Amygdala	wildtype	mdx4cv
Ndufs5	6.58696e-06	-0.147263	0.000204171	Amygdala	wildtype	mdx4cv
Ndufs6	0.0253459	-0.0824429	0.139369	Amygdala	wildtype	mdx4cv
Ndufs7	0.320117	-0.00153956	0.608911	Amygdala	wildtype	mdx4cv
Ndufs8	0.176323	-0.0333269	0.443217	Amygdala	wildtype	mdx4cv
Ndufv1	0.858506	0.0126462	0.937482	Amygdala	wildtype	mdx4cv
Ndufv2	0.00216486	-0.120061	0.0244834	Amygdala	wildtype	mdx4cv
Ndufv3	6.06816e-07	-0.142397	2.56487e-05	Amygdala	wildtype	mdx4cv
Nebl	0.773166	-0.0063412	0.893933	Amygdala	wildtype	mdx4cv
Necab1	0.380923	-0.0208018	0.661262	Amygdala	wildtype	mdx4cv
Necab2	0.013473	-0.0255175	0.0922884	Amygdala	wildtype	mdx4cv
Necab3	0.389304	0.0282923	0.666407	Amygdala	wildtype	mdx4cv
Necap1	0.437576	-0.0122827	0.701547	Amygdala	wildtype	mdx4cv
Necap2	0.339061	0.0325981	0.628365	Amygdala	wildtype	mdx4cv
Nectin1	0.0568305	0.0655287	0.232974	Amygdala	wildtype	mdx4cv
Nectin2	0.356038	-0.0312072	0.643282	Amygdala	wildtype	mdx4cv
Nectin3	0.245659	0.00124888	0.528991	Amygdala	wildtype	mdx4cv
Nedd4	0.395254	-0.00797537	0.671926	Amygdala	wildtype	mdx4cv
Nedd4l	0.0389386	-0.0943167	0.182553	Amygdala	wildtype	mdx4cv
Nedd8	5.9509e-06	-0.134227	0.000187876	Amygdala	wildtype	mdx4cv
Nefh	2.00242e-05	0.149295	0.000533703	Amygdala	wildtype	mdx4cv
Nefl	0.0679761	-0.0430106	0.259649	Amygdala	wildtype	mdx4cv
Nefm	0.0231215	0.0968787	0.131974	Amygdala	wildtype	mdx4cv
Negr1	0.38738	-0.0372695	0.665252	Amygdala	wildtype	mdx4cv
Nek6	0.0641943	-0.072619	0.251265	Amygdala	wildtype	mdx4cv
Nek7	0.234733	0.0117727	0.516697	Amygdala	wildtype	mdx4cv
Nek9	0.0859634	0.0616918	0.298147	Amygdala	wildtype	mdx4cv
Nelfb	0.741401	0.0183422	0.877622	Amygdala	wildtype	mdx4cv
Nelfcd	0.214889	-0.0595924	0.491977	Amygdala	wildtype	mdx4cv
Nelfe	0.826308	-0.0121367	0.920454	Amygdala	wildtype	mdx4cv
Nell1	0.0331571	-0.0210091	0.166562	Amygdala	wildtype	mdx4cv
Nell2	0.364856	0.00628303	0.648217	Amygdala	wildtype	mdx4cv
Nemf	0.445151	-0.0115759	0.706544	Amygdala	wildtype	mdx4cv
Nenf	3.88444e-09	-0.207056	2.87689e-07	Amygdala	wildtype	mdx4cv
Neo1	0.190513	0.0536536	0.463758	Amygdala	wildtype	mdx4cv
Neto1	0.113337	-0.0298791	0.349619	Amygdala	wildtype	mdx4cv
Neto2	0.0974099	0.0452022	0.319329	Amygdala	wildtype	mdx4cv
Neu1	0.242932	0.0456198	0.526282	Amygdala	wildtype	mdx4cv
Neu4	0.116919	0.0454422	0.355427	Amygdala	wildtype	mdx4cv
Neurl1a	0.00476134	-0.144431	0.0443244	Amygdala	wildtype	mdx4cv
Neurl1b	0.134958	-0.0621439	0.385592	Amygdala	wildtype	mdx4cv
Neurl4	0.505281	-0.0303664	0.747073	Amygdala	wildtype	mdx4cv
Neurod1	0.0720068	-0.0649598	0.269507	Amygdala	wildtype	mdx4cv
Neurod2	0.788689	-0.0249698	0.902299	Amygdala	wildtype	mdx4cv
Neurod6	0.00717023	-0.0425908	0.0600077	Amygdala	wildtype	mdx4cv
Nf2	0.909614	-0.00611752	0.964931	Amygdala	wildtype	mdx4cv
Nfasc	1.31686e-13	0.346086	1.86793e-11	Amygdala	wildtype	mdx4cv
Nfat5	0.0622073	0.043182	0.24592	Amygdala	wildtype	mdx4cv
Nfe2l1	2.32389e-06	0.142713	8.38303e-05	Amygdala	wildtype	mdx4cv
Nfia	0.359427	0.0393088	0.645214	Amygdala	wildtype	mdx4cv
Nfib	0.106725	-0.0865248	0.336744	Amygdala	wildtype	mdx4cv
Nfic	0.05619	0.0515469	0.231197	Amygdala	wildtype	mdx4cv
Nfix	0.0390672	0.0134818	0.182962	Amygdala	wildtype	mdx4cv
Nfkbia	0.537947	0.0157728	0.766474	Amygdala	wildtype	mdx4cv
Nfkbib	0.298122	0.0447859	0.589962	Amygdala	wildtype	mdx4cv
Nfkbil1	0.496973	-0.01416	0.741384	Amygdala	wildtype	mdx4cv
Nfs1	0.409044	0.0175905	0.683036	Amygdala	wildtype	mdx4cv
Nfu1	0.422594	-0.0118747	0.6913	Amygdala	wildtype	mdx4cv
Nfx1	0.616387	0.0268573	0.813826	Amygdala	wildtype	mdx4cv
Nfyb	0.282509	-0.0244351	0.572584	Amygdala	wildtype	mdx4cv
Nfyc	0.382321	-0.0407029	0.662376	Amygdala	wildtype	mdx4cv
Ngb	0.937562	-0.00665557	0.976916	Amygdala	wildtype	mdx4cv
Ngdn	0.10266	-0.0252966	0.330067	Amygdala	wildtype	mdx4cv
Ngef	0.921458	-0.0160392	0.970145	Amygdala	wildtype	mdx4cv
Ngly1	0.689099	-0.00431774	0.849473	Amygdala	wildtype	mdx4cv
Ngrn	0.52389	-0.0415986	0.757424	Amygdala	wildtype	mdx4cv
Nhlrc1	0.651038	0.00789525	0.830754	Amygdala	wildtype	mdx4cv
Nhp2	0.00948244	-0.120221	0.0716684	Amygdala	wildtype	mdx4cv
Nhsl1	0.908356	-0.010907	0.964358	Amygdala	wildtype	mdx4cv
Nhsl2	0.541456	0.0169996	0.768563	Amygdala	wildtype	mdx4cv
Nicn1	0.0314781	-0.103593	0.160049	Amygdala	wildtype	mdx4cv
Nif3l1	0.0132321	0.0687489	0.0913309	Amygdala	wildtype	mdx4cv
Nifk	0.0282292	-0.0636452	0.149985	Amygdala	wildtype	mdx4cv
Nim1k	0.407378	-0.0270446	0.681785	Amygdala	wildtype	mdx4cv
Ninj1	0.66151	-0.0128525	0.836725	Amygdala	wildtype	mdx4cv
Nip7	0.391656	-0.017709	0.668645	Amygdala	wildtype	mdx4cv
Nipa1	0.510638	-0.0265151	0.750928	Amygdala	wildtype	mdx4cv
Nipa2	0.307375	-0.0109997	0.59788	Amygdala	wildtype	mdx4cv
Nipal3	0.992043	0.00246844	0.997765	Amygdala	wildtype	mdx4cv
Nipsnap1	0.552052	-0.0290997	0.772898	Amygdala	wildtype	mdx4cv
Nipsnap2	0.0784592	0.0587583	0.284007	Amygdala	wildtype	mdx4cv
Nipsnap3b	0.182622	-0.0298234	0.453281	Amygdala	wildtype	mdx4cv
Nisch	0.502368	-0.0130759	0.745314	Amygdala	wildtype	mdx4cv
Nit1	0.677069	-0.000937409	0.845085	Amygdala	wildtype	mdx4cv
Nit2	0.862327	-0.00662941	0.940301	Amygdala	wildtype	mdx4cv
Nkain2	0.319722	0.0249091	0.60868	Amygdala	wildtype	mdx4cv
Nkain4	0.616289	0.0272447	0.813826	Amygdala	wildtype	mdx4cv
Nkiras1	0.791604	0.0102516	0.903072	Amygdala	wildtype	mdx4cv
Nkiras2	0.502847	-0.0101663	0.745513	Amygdala	wildtype	mdx4cv
Nkrf	0.87442	4.44542e-06	0.947277	Amygdala	wildtype	mdx4cv
Nktr	0.50974	0.000711809	0.750135	Amygdala	wildtype	mdx4cv
Nkx6-2	6.26258e-11	0.126201	6.23947e-09	Amygdala	wildtype	mdx4cv
Nlgn1	0.203458	-0.0544696	0.480561	Amygdala	wildtype	mdx4cv
Nlgn2	0.679924	0.0296239	0.846122	Amygdala	wildtype	mdx4cv
Nlgn3	0.0254983	0.101516	0.140023	Amygdala	wildtype	mdx4cv
Nlk	0.615855	-0.0167859	0.813826	Amygdala	wildtype	mdx4cv
Nln	0.358613	-0.0252014	0.644946	Amygdala	wildtype	mdx4cv
Nmd3	0.0550607	-0.0304212	0.227782	Amygdala	wildtype	mdx4cv
Nme1	2.48819e-06	-0.153926	8.86114e-05	Amygdala	wildtype	mdx4cv
Nme2	6.43522e-08	-0.185837	3.54318e-06	Amygdala	wildtype	mdx4cv
Nme5	0.240003	-0.0320049	0.522709	Amygdala	wildtype	mdx4cv
Nme6	0.762002	-0.00985906	0.887447	Amygdala	wildtype	mdx4cv
Nme7	0.173669	-0.0479822	0.439104	Amygdala	wildtype	mdx4cv
Nmnat2	0.312226	0.0579279	0.600731	Amygdala	wildtype	mdx4cv
Nmral1	0.0199379	0.0590053	0.120303	Amygdala	wildtype	mdx4cv
Nmt1	0.956703	0.0111002	0.983375	Amygdala	wildtype	mdx4cv
Nmt2	0.585737	-0.0244663	0.794109	Amygdala	wildtype	mdx4cv
Nnat	0.0394418	-0.174584	0.184098	Amygdala	wildtype	mdx4cv
Nob1	0.452942	0.00547508	0.712569	Amygdala	wildtype	mdx4cv
Noc2l	0.511028	-0.0210359	0.750974	Amygdala	wildtype	mdx4cv
Noc4l	0.0147454	-0.108041	0.0980953	Amygdala	wildtype	mdx4cv
Noct	0.00661825	-0.0998784	0.0563213	Amygdala	wildtype	mdx4cv
Nog	0.0196351	-0.0497251	0.119336	Amygdala	wildtype	mdx4cv
Nol11	0.081197	0.00633831	0.288551	Amygdala	wildtype	mdx4cv
Nol12	0.0171494	-0.0844108	0.109175	Amygdala	wildtype	mdx4cv
Nol3	0.405767	0.0302226	0.679989	Amygdala	wildtype	mdx4cv
Nol4	0.350932	-0.00374836	0.638746	Amygdala	wildtype	mdx4cv
Nol4l	0.499284	0.0167376	0.742714	Amygdala	wildtype	mdx4cv
Nol6	0.538829	-0.0334195	0.767177	Amygdala	wildtype	mdx4cv
Nol7	0.225949	-0.0622561	0.506552	Amygdala	wildtype	mdx4cv
Nolc1	0.0052709	-0.0561664	0.0477404	Amygdala	wildtype	mdx4cv
Nom1	0.888984	-0.00765781	0.955182	Amygdala	wildtype	mdx4cv
Nomo1	0.765114	-0.000610501	0.889338	Amygdala	wildtype	mdx4cv
Nono	0.0377706	-0.0546319	0.180321	Amygdala	wildtype	mdx4cv
Nop10	5.19961e-11	-0.230033	5.31664e-09	Amygdala	wildtype	mdx4cv
Nop14	0.87215	0.00374267	0.945715	Amygdala	wildtype	mdx4cv
Nop16	3.51038e-05	-0.123018	0.000849085	Amygdala	wildtype	mdx4cv
Nop2	0.514123	0.0265329	0.752006	Amygdala	wildtype	mdx4cv
Nop53	0.617396	0.022037	0.814024	Amygdala	wildtype	mdx4cv
Nop56	0.612547	-0.0139203	0.812169	Amygdala	wildtype	mdx4cv
Nop9	0.63746	-0.0103194	0.824433	Amygdala	wildtype	mdx4cv
Nos1	0.327968	0.0391049	0.617458	Amygdala	wildtype	mdx4cv
Nosip	0.498288	0.0130399	0.742288	Amygdala	wildtype	mdx4cv
Nova1	0.965004	-0.00624468	0.987295	Amygdala	wildtype	mdx4cv
Nova2	0.552376	0.0388306	0.772898	Amygdala	wildtype	mdx4cv
Npc1	0.0179699	0.0690358	0.112736	Amygdala	wildtype	mdx4cv
Npc2	0.00150088	0.0572075	0.0185537	Amygdala	wildtype	mdx4cv
Npdc1	0.362275	-0.0366517	0.64701	Amygdala	wildtype	mdx4cv
Npepps	0.137927	0.052506	0.390365	Amygdala	wildtype	mdx4cv
Nploc4	0.913572	-0.0137832	0.966951	Amygdala	wildtype	mdx4cv
Npm1	0.8534	0.00635925	0.933616	Amygdala	wildtype	mdx4cv
Npm3	0.105654	-0.0406249	0.335057	Amygdala	wildtype	mdx4cv
Npr2	0.549155	-0.00997336	0.771379	Amygdala	wildtype	mdx4cv
Nprl2	0.480116	-0.00282099	0.729545	Amygdala	wildtype	mdx4cv
Nprl3	0.846129	-0.00817724	0.929037	Amygdala	wildtype	mdx4cv
Nptn	0.0175513	-0.0616626	0.111362	Amygdala	wildtype	mdx4cv
Nptx1	0.00111852	0.0466206	0.0146723	Amygdala	wildtype	mdx4cv
Nptx2	0.0288482	-0.0442939	0.151462	Amygdala	wildtype	mdx4cv
Nptxr	0.654821	-0.0473113	0.833156	Amygdala	wildtype	mdx4cv
Npy	0.205364	-0.087362	0.48206	Amygdala	wildtype	mdx4cv
Npy1r	0.80844	-0.00304677	0.913189	Amygdala	wildtype	mdx4cv
Npy2r	0.208774	-0.0456609	0.484534	Amygdala	wildtype	mdx4cv
Nr1d1	0.000125735	0.135007	0.0024586	Amygdala	wildtype	mdx4cv
Nr1d2	0.0142094	0.0910291	0.0955939	Amygdala	wildtype	mdx4cv
Nr1h2	0.0246351	0.0642075	0.137165	Amygdala	wildtype	mdx4cv
Nr2c2	0.320145	0.0324215	0.608911	Amygdala	wildtype	mdx4cv
Nr2c2ap	0.534632	-0.0302724	0.765105	Amygdala	wildtype	mdx4cv
Nr2f1	0.770991	0.0195708	0.892451	Amygdala	wildtype	mdx4cv
Nr2f2	0.00520907	0.113446	0.0473105	Amygdala	wildtype	mdx4cv
Nr2f6	0.723806	0.0195696	0.867583	Amygdala	wildtype	mdx4cv
Nr3c1	0.595416	-0.0154697	0.800171	Amygdala	wildtype	mdx4cv
Nr3c2	0.97592	-0.000667257	0.992182	Amygdala	wildtype	mdx4cv
Nr4a1	0.093677	0.00180685	0.311599	Amygdala	wildtype	mdx4cv
Nr4a2	0.29182	0.0054466	0.584129	Amygdala	wildtype	mdx4cv
Nr4a3	0.539982	-0.0202864	0.768034	Amygdala	wildtype	mdx4cv
Nrarp	0.404983	-0.0130255	0.679491	Amygdala	wildtype	mdx4cv
Nras	0.0132539	0.0464407	0.091369	Amygdala	wildtype	mdx4cv
Nrbf2	0.812864	0.000492569	0.91547	Amygdala	wildtype	mdx4cv
Nrbp1	0.00847522	0.105212	0.0664274	Amygdala	wildtype	mdx4cv
Nrbp2	0.236055	0.00468631	0.518379	Amygdala	wildtype	mdx4cv
Nrcam	0.0268395	-0.112372	0.144916	Amygdala	wildtype	mdx4cv
Nrd1	0.177176	0.066548	0.44448	Amygdala	wildtype	mdx4cv
Nrep	0.00983994	-0.112895	0.0733991	Amygdala	wildtype	mdx4cv
Nrg3	0.000347094	-0.0385551	0.00564045	Amygdala	wildtype	mdx4cv
Nrgn	3.01181e-05	-0.250379	0.000759212	Amygdala	wildtype	mdx4cv
Nrip1	0.115136	0.0427426	0.352378	Amygdala	wildtype	mdx4cv
Nrip2	0.234539	0.0417307	0.516544	Amygdala	wildtype	mdx4cv
Nrip3	4.01242e-05	0.152887	0.00095794	Amygdala	wildtype	mdx4cv
Nrn1	0.608091	-0.0145019	0.809209	Amygdala	wildtype	mdx4cv
Nrp2	0.83674	0.0156113	0.924803	Amygdala	wildtype	mdx4cv
Nrsn1	0.670808	-0.032276	0.843194	Amygdala	wildtype	mdx4cv
Nrsn2	0.0496864	0.10444	0.214343	Amygdala	wildtype	mdx4cv
Nrtn	0.303555	0.020067	0.594509	Amygdala	wildtype	mdx4cv
Nrxn1	0.0224441	0.110129	0.129951	Amygdala	wildtype	mdx4cv
Nrxn2	0.00130592	0.135896	0.0165594	Amygdala	wildtype	mdx4cv
Nrxn3	0.83001	-0.0228217	0.921512	Amygdala	wildtype	mdx4cv
Nsa2	0.48513	-0.0411866	0.732296	Amygdala	wildtype	mdx4cv
Nsd1	0.180096	0.0480902	0.44921	Amygdala	wildtype	mdx4cv
Nsd2	0.679309	0.01368	0.845882	Amygdala	wildtype	mdx4cv
Nsd3	0.173952	-0.00991496	0.439422	Amygdala	wildtype	mdx4cv
Nsdhl	0.0363295	0.0589573	0.176666	Amygdala	wildtype	mdx4cv
Nsf	0.000217414	0.181503	0.0038879	Amygdala	wildtype	mdx4cv
Nsfl1c	0.176399	0.0013439	0.443217	Amygdala	wildtype	mdx4cv
Nsg1	0.315192	-0.0282768	0.603902	Amygdala	wildtype	mdx4cv
Nsg2	0.00827939	-0.0990073	0.0657402	Amygdala	wildtype	mdx4cv
Nsmce1	0.00615901	-0.093219	0.0532487	Amygdala	wildtype	mdx4cv
Nsmce2	0.330776	-0.0231022	0.620349	Amygdala	wildtype	mdx4cv
Nsmce3	0.609572	0.0176954	0.8103	Amygdala	wildtype	mdx4cv
Nsmce4a	0.388508	0.0399836	0.665958	Amygdala	wildtype	mdx4cv
Nsmf	0.340987	-0.0472458	0.6301	Amygdala	wildtype	mdx4cv
Nsrp1	0.641241	0.0145519	0.826894	Amygdala	wildtype	mdx4cv
Nsun2	0.440958	0.0106264	0.703733	Amygdala	wildtype	mdx4cv
Nsun4	0.822146	-0.0109862	0.918885	Amygdala	wildtype	mdx4cv
Nt5c	0.127349	-0.0786884	0.373372	Amygdala	wildtype	mdx4cv
Nt5c2	0.38778	0.0159129	0.665436	Amygdala	wildtype	mdx4cv
Nt5c3	0.466356	-0.0268757	0.720536	Amygdala	wildtype	mdx4cv
Nt5c3b	0.0171675	-0.0858108	0.109175	Amygdala	wildtype	mdx4cv
Nt5dc2	0.165674	0.0490767	0.428252	Amygdala	wildtype	mdx4cv
Nt5dc3	0.636753	-0.00296957	0.824155	Amygdala	wildtype	mdx4cv
Nt5m	0.607591	-0.029031	0.808758	Amygdala	wildtype	mdx4cv
Ntan1	0.000102319	-0.152755	0.00208346	Amygdala	wildtype	mdx4cv
Ntm	0.677238	0.0270226	0.845085	Amygdala	wildtype	mdx4cv
Ntmt1	0.779137	-0.0249037	0.89803	Amygdala	wildtype	mdx4cv
Ntng1	0.02611	-0.089138	0.14266	Amygdala	wildtype	mdx4cv
Ntpcr	0.158295	-0.0376392	0.416857	Amygdala	wildtype	mdx4cv
Ntrk2	0.0721052	0.0485113	0.269507	Amygdala	wildtype	mdx4cv
Ntrk3	0.00923163	-0.0781127	0.0706016	Amygdala	wildtype	mdx4cv
Nts	0.755755	0.0187617	0.884901	Amygdala	wildtype	mdx4cv
Ntsr2	1.77857e-07	0.201299	8.96676e-06	Amygdala	wildtype	mdx4cv
Nuak1	0.0507144	0.0212932	0.217544	Amygdala	wildtype	mdx4cv
Nub1	0.646009	0.0232669	0.828338	Amygdala	wildtype	mdx4cv
Nubp2	0.659469	-0.026652	0.835849	Amygdala	wildtype	mdx4cv
Nucb1	0.918385	-0.00442988	0.969104	Amygdala	wildtype	mdx4cv
Nucb2	0.190756	-0.0280754	0.464081	Amygdala	wildtype	mdx4cv
Nucks1	0.0206389	0.0222981	0.122969	Amygdala	wildtype	mdx4cv
Nudc	0.0892259	0.0853041	0.3041	Amygdala	wildtype	mdx4cv
Nudcd1	0.528811	-0.0145866	0.760416	Amygdala	wildtype	mdx4cv
Nudcd2	0.550188	-0.0130894	0.771787	Amygdala	wildtype	mdx4cv
Nudcd3	0.059223	0.0890214	0.238861	Amygdala	wildtype	mdx4cv
Nudt10	0.0107224	-0.0557468	0.0782125	Amygdala	wildtype	mdx4cv
Nudt11	0.34125	-0.00550505	0.630307	Amygdala	wildtype	mdx4cv
Nudt14	0.19778	-0.0233794	0.47292	Amygdala	wildtype	mdx4cv
Nudt16	0.139229	-0.0286837	0.392458	Amygdala	wildtype	mdx4cv
Nudt16l1	0.977351	-0.00885578	0.992772	Amygdala	wildtype	mdx4cv
Nudt18	0.790993	-0.0200497	0.902877	Amygdala	wildtype	mdx4cv
Nudt19	0.0178422	-0.110427	0.112356	Amygdala	wildtype	mdx4cv
Nudt2	0.0462863	-0.0465477	0.205052	Amygdala	wildtype	mdx4cv
Nudt21	0.844502	-0.00693112	0.927929	Amygdala	wildtype	mdx4cv
Nudt3	0.137076	-0.0711571	0.389141	Amygdala	wildtype	mdx4cv
Nudt4	0.004459	0.0778205	0.0422621	Amygdala	wildtype	mdx4cv
Nudt5	0.553841	-0.0154423	0.773899	Amygdala	wildtype	mdx4cv
Nudt8	0.399266	-0.0257277	0.674509	Amygdala	wildtype	mdx4cv
Nudt9	0.64715	0.0347267	0.828571	Amygdala	wildtype	mdx4cv
Numa1	0.671076	0.0142995	0.843236	Amygdala	wildtype	mdx4cv
Numbl	0.0236726	-0.126655	0.134044	Amygdala	wildtype	mdx4cv
Nup133	0.974783	-0.00462503	0.991658	Amygdala	wildtype	mdx4cv
Nup153	0.758599	0.0150065	0.885728	Amygdala	wildtype	mdx4cv
Nup210	0.645016	0.00244488	0.828338	Amygdala	wildtype	mdx4cv
Nup214	0.35455	0.0322423	0.641564	Amygdala	wildtype	mdx4cv
Nup35	0.196192	-0.0250392	0.471278	Amygdala	wildtype	mdx4cv
Nup50	0.515305	0.00886695	0.752501	Amygdala	wildtype	mdx4cv
Nup62	0.000227476	-0.090409	0.00401688	Amygdala	wildtype	mdx4cv
Nup85	0.303394	0.0233185	0.594509	Amygdala	wildtype	mdx4cv
Nup88	0.953101	0.00416445	0.981612	Amygdala	wildtype	mdx4cv
Nus1	0.445429	0.0121008	0.706557	Amygdala	wildtype	mdx4cv
Nvl	0.214444	0.0419974	0.491694	Amygdala	wildtype	mdx4cv
Nwd1	0.0616652	-0.0251779	0.244702	Amygdala	wildtype	mdx4cv
Nwd2	0.000135328	-0.0915808	0.00260718	Amygdala	wildtype	mdx4cv
Nxf1	0.33192	-0.0429355	0.621087	Amygdala	wildtype	mdx4cv
Nxn	0.102203	-0.0399658	0.329103	Amygdala	wildtype	mdx4cv
Nxph1	0.996612	-0.00176702	0.999092	Amygdala	wildtype	mdx4cv
Nxph3	0.26687	0.0382977	0.555195	Amygdala	wildtype	mdx4cv
Nxt1	0.788896	-0.0106737	0.902299	Amygdala	wildtype	mdx4cv
Nxt2	0.997778	-0.000869388	0.999092	Amygdala	wildtype	mdx4cv
Oard1	0.524468	0.0191469	0.757424	Amygdala	wildtype	mdx4cv
Oat	0.696687	-0.0115023	0.853671	Amygdala	wildtype	mdx4cv
Oaz1	0.272063	-0.0417589	0.562336	Amygdala	wildtype	mdx4cv
Oaz2	0.51834	-0.0475306	0.75417	Amygdala	wildtype	mdx4cv
Ocel1	0.421752	0.0141	0.690868	Amygdala	wildtype	mdx4cv
Ociad1	0.249629	-0.0306013	0.533761	Amygdala	wildtype	mdx4cv
Ociad2	0.0333199	-0.0842301	0.167279	Amygdala	wildtype	mdx4cv
Ocrl	0.741838	-0.0124412	0.877766	Amygdala	wildtype	mdx4cv
Odc1	0.201738	0.0373048	0.477743	Amygdala	wildtype	mdx4cv
Odf2	0.301816	0.0124978	0.593073	Amygdala	wildtype	mdx4cv
Odr4	0.630462	0.00934202	0.820326	Amygdala	wildtype	mdx4cv
Oga	0.0195768	-0.113535	0.119068	Amygdala	wildtype	mdx4cv
Ogdh	0.0247977	0.0821108	0.13753	Amygdala	wildtype	mdx4cv
Ogdhl	0.00237185	0.115422	0.0266443	Amygdala	wildtype	mdx4cv
Ogfod1	0.0708818	-0.0418369	0.266851	Amygdala	wildtype	mdx4cv
Ogfod2	0.821479	-0.00522472	0.918498	Amygdala	wildtype	mdx4cv
Ogfr	0.118846	0.0367214	0.359849	Amygdala	wildtype	mdx4cv
Ogfrl1	0.0382446	0.0170554	0.180932	Amygdala	wildtype	mdx4cv
Ogt	0.15646	0.0172034	0.415368	Amygdala	wildtype	mdx4cv
Oip5os1	0.587083	0.00753377	0.794786	Amygdala	wildtype	mdx4cv
Ola1	0.010167	-0.126022	0.0752322	Amygdala	wildtype	mdx4cv
Olfm1	0.130074	-0.0220601	0.377067	Amygdala	wildtype	mdx4cv
Olfm2	0.198737	-0.0471928	0.474666	Amygdala	wildtype	mdx4cv
Olfm3	0.103188	0.0244559	0.330654	Amygdala	wildtype	mdx4cv
Olfml3	0.0324352	0.0845205	0.164018	Amygdala	wildtype	mdx4cv
Olig1	1.86248e-07	0.185575	9.22316e-06	Amygdala	wildtype	mdx4cv
Olig2	0.0877838	0.0651871	0.302182	Amygdala	wildtype	mdx4cv
Omg	0.0530336	0.0960385	0.222949	Amygdala	wildtype	mdx4cv
Opa1	0.311857	-0.0220437	0.600674	Amygdala	wildtype	mdx4cv
Opa3	0.298611	-0.0237093	0.589962	Amygdala	wildtype	mdx4cv
Opalin	1.97291e-15	0.18523	3.93125e-13	Amygdala	wildtype	mdx4cv
[truncated: 1,525,450 more chars]
