## Supplementary Table 3 for "Spatial transcriptomics maps region and isoform specific brain alterations in *mdx* and *mdx^4cv^* models of Duchenne muscular dystrophy" (part 1 of 3)

### Sheet: Central_subpallium
primerid	Pr(>Chisq)	coef	FDR	annotation	group1	group2
0610009B22Rik	0.215625	0.0146981	0.418641	Central subpallium	mdx	mdx4cv
0610009L18Rik	0.811142	0.00171848	0.895368	Central subpallium	mdx	mdx4cv
0610010F05Rik	0.701586	0.0118613	0.831196	Central subpallium	mdx	mdx4cv
0610010K14Rik	0.000644221	-0.00220185	0.0052412	Central subpallium	mdx	mdx4cv
0610012G03Rik	5.14674e-05	-0.0821065	0.00057697	Central subpallium	mdx	mdx4cv
0610040B10Rik	0.455969	0.0033274	0.655078	Central subpallium	mdx	mdx4cv
1110004F10Rik	0.117154	-0.0516804	0.281147	Central subpallium	mdx	mdx4cv
1110008P14Rik	5.24645e-06	-0.0941678	7.67583e-05	Central subpallium	mdx	mdx4cv
1110012L19Rik	0.609036	0.010521	0.771789	Central subpallium	mdx	mdx4cv
1110017D15Rik	0.00259449	-0.0338996	0.016539	Central subpallium	mdx	mdx4cv
1110032A03Rik	0.363339	0.032564	0.575265	Central subpallium	mdx	mdx4cv
1110038B12Rik	0.853354	0.00667163	0.921131	Central subpallium	mdx	mdx4cv
1110038F14Rik	0.152556	-0.00926	0.334879	Central subpallium	mdx	mdx4cv
1110051M20Rik	0.00489377	-0.0710522	0.0270442	Central subpallium	mdx	mdx4cv
1110059E24Rik	0.0418868	0.044691	0.138161	Central subpallium	mdx	mdx4cv
1110059G10Rik	0.146151	0.024384	0.326148	Central subpallium	mdx	mdx4cv
1110065P20Rik	0.0250475	-0.0280865	0.0951629	Central subpallium	mdx	mdx4cv
1190005I06Rik	0.624557	0.0111402	0.782698	Central subpallium	mdx	mdx4cv
1190007I07Rik	0.0174786	0.0255709	0.0729093	Central subpallium	mdx	mdx4cv
1300002E11Rik	0.800202	0.0049254	0.889874	Central subpallium	mdx	mdx4cv
1500004A13Rik	0.169876	0.031599	0.357913	Central subpallium	mdx	mdx4cv
1500009C09Rik	0.434788	-0.0142707	0.639688	Central subpallium	mdx	mdx4cv
1500009L16Rik	0.03008	-0.000518339	0.10928	Central subpallium	mdx	mdx4cv
1500011B03Rik	0.0897608	-0.0442189	0.234793	Central subpallium	mdx	mdx4cv
1500026H17Rik	0.170682	0.0167005	0.359085	Central subpallium	mdx	mdx4cv
1500035N22Rik	0.334179	-0.0116929	0.547577	Central subpallium	mdx	mdx4cv
1600012H06Rik	0.707837	0.00371713	0.834629	Central subpallium	mdx	mdx4cv
1600014C10Rik	0.660808	0.00780555	0.806486	Central subpallium	mdx	mdx4cv
1600020E01Rik	0.572823	-0.0134206	0.74538	Central subpallium	mdx	mdx4cv
1700008O03Rik	0.7614	0.000509184	0.865597	Central subpallium	mdx	mdx4cv
1700021F05Rik	0.536924	0.016799	0.717909	Central subpallium	mdx	mdx4cv
1700023F06Rik	0.403538	0.00660655	0.611437	Central subpallium	mdx	mdx4cv
1700025G04Rik	0.0833452	-0.0245999	0.223636	Central subpallium	mdx	mdx4cv
1700030K09Rik	0.995899	-0.00101384	0.997958	Central subpallium	mdx	mdx4cv
1700037H04Rik	0.707907	-0.0128768	0.834629	Central subpallium	mdx	mdx4cv
1700047M11Rik	1.61216e-06	0.0739329	2.70218e-05	Central subpallium	mdx	mdx4cv
1700048O20Rik	0.575267	-0.00871612	0.74661	Central subpallium	mdx	mdx4cv
1700066M21Rik	0.388461	0.00544922	0.598679	Central subpallium	mdx	mdx4cv
1700086O06Rik	0.228274	0.0192179	0.434732	Central subpallium	mdx	mdx4cv
1700123O20Rik	0.993952	0.00113662	0.996955	Central subpallium	mdx	mdx4cv
1810013L24Rik	0.807077	-0.00566926	0.892937	Central subpallium	mdx	mdx4cv
1810026B05Rik	0.385114	0.0161112	0.595287	Central subpallium	mdx	mdx4cv
1810030O07Rik	0.21503	-0.00521275	0.418049	Central subpallium	mdx	mdx4cv
1810037I17Rik	4.64298e-10	0.192484	1.4789e-08	Central subpallium	mdx	mdx4cv
1810055G02Rik	0.250861	-0.0104334	0.459361	Central subpallium	mdx	mdx4cv
1810058I24Rik	0.659328	-0.0152683	0.806021	Central subpallium	mdx	mdx4cv
2010204K13Rik	0.0485157	0.0193644	0.153571	Central subpallium	mdx	mdx4cv
2010300C02Rik	0.102052	0.0100537	0.255781	Central subpallium	mdx	mdx4cv
2010320M18Rik	0.970335	-0.0032186	0.985706	Central subpallium	mdx	mdx4cv
2210016F16Rik	0.75538	-0.00195237	0.861883	Central subpallium	mdx	mdx4cv
2210016L21Rik	0.0116207	-0.0336171	0.0530742	Central subpallium	mdx	mdx4cv
2300009A05Rik	0.405829	-0.00994807	0.613291	Central subpallium	mdx	mdx4cv
2310009A05Rik	0.0597887	0.032066	0.178333	Central subpallium	mdx	mdx4cv
2310009B15Rik	0.161182	-0.00693879	0.345327	Central subpallium	mdx	mdx4cv
2310010J17Rik	0.219396	0.0106568	0.423108	Central subpallium	mdx	mdx4cv
2310011J03Rik	0.0781112	-0.0280833	0.214129	Central subpallium	mdx	mdx4cv
2310022A10Rik	0.229211	-0.0193728	0.435707	Central subpallium	mdx	mdx4cv
2310022B05Rik	0.697181	-0.0096031	0.828722	Central subpallium	mdx	mdx4cv
2310033P09Rik	0.408053	-0.0106438	0.614887	Central subpallium	mdx	mdx4cv
2310039H08Rik	0.893878	-0.007309	0.944772	Central subpallium	mdx	mdx4cv
2310057M21Rik	0.0501623	-0.0341234	0.157512	Central subpallium	mdx	mdx4cv
2310061I04Rik	0.0377017	-0.0542042	0.12837	Central subpallium	mdx	mdx4cv
2410002F23Rik	0.0108471	-0.0683984	0.0502051	Central subpallium	mdx	mdx4cv
2410004B18Rik	0.441727	0.0185104	0.645053	Central subpallium	mdx	mdx4cv
2410006H16Rik	0.734958	-0.0170125	0.849512	Central subpallium	mdx	mdx4cv
2410022M11Rik	0.727953	0.0030366	0.845059	Central subpallium	mdx	mdx4cv
2410131K14Rik	0.290768	-0.0167591	0.502887	Central subpallium	mdx	mdx4cv
2510002D24Rik	0.268935	0.0134613	0.47944	Central subpallium	mdx	mdx4cv
2510009E07Rik	0.62122	-0.00992796	0.780549	Central subpallium	mdx	mdx4cv
2510039O18Rik	0.384717	-0.00549097	0.595233	Central subpallium	mdx	mdx4cv
2610001J05Rik	0.847322	-0.00574679	0.916551	Central subpallium	mdx	mdx4cv
2610002M06Rik	0.439659	-0.0160503	0.643071	Central subpallium	mdx	mdx4cv
2610008E11Rik	0.826142	0.00502366	0.903606	Central subpallium	mdx	mdx4cv
2610044O15Rik8	0.632181	0.00762814	0.786989	Central subpallium	mdx	mdx4cv
2610301B20Rik	0.0985807	0.0312859	0.249599	Central subpallium	mdx	mdx4cv
2610306M01Rik	0.0665774	0.0141662	0.191604	Central subpallium	mdx	mdx4cv
2610507B11Rik	0.00584297	0.0625812	0.0309997	Central subpallium	mdx	mdx4cv
2700062C07Rik	0.71293	-0.00777675	0.837176	Central subpallium	mdx	mdx4cv
2700081O15Rik	0.00112834	-0.0718715	0.00830338	Central subpallium	mdx	mdx4cv
2810001G20Rik	0.796589	-0.00816521	0.887313	Central subpallium	mdx	mdx4cv
2810032G03Rik	0.549963	0.00660556	0.728179	Central subpallium	mdx	mdx4cv
2810403D21Rik	0.000964968	0.0601173	0.00730931	Central subpallium	mdx	mdx4cv
2810455O05Rik	0.831775	0.0052681	0.907124	Central subpallium	mdx	mdx4cv
2810468N07Rik	4.838e-05	0.109936	0.000549495	Central subpallium	mdx	mdx4cv
2900009J06Rik	0.158278	0.00283324	0.341666	Central subpallium	mdx	mdx4cv
2900026A02Rik	0.00409017	-0.0396562	0.023475	Central subpallium	mdx	mdx4cv
2900052N01Rik	0.000895968	0.0442234	0.00689919	Central subpallium	mdx	mdx4cv
2900079G21Rik	0.27102	-0.0191193	0.482009	Central subpallium	mdx	mdx4cv
2900093K20Rik	0.00814058	0.0348031	0.040223	Central subpallium	mdx	mdx4cv
2900097C17Rik	4.10961e-13	0.146559	1.99293e-11	Central subpallium	mdx	mdx4cv
3110039M20Rik	0.109153	-0.0320153	0.268282	Central subpallium	mdx	mdx4cv
3110040N11Rik	0.0400912	-0.0161724	0.134031	Central subpallium	mdx	mdx4cv
3830406C13Rik	0.510823	0.00587409	0.700687	Central subpallium	mdx	mdx4cv
4833415N18Rik	0.0245516	0.0247063	0.0938988	Central subpallium	mdx	mdx4cv
4833420G17Rik	0.783078	0.0086316	0.879692	Central subpallium	mdx	mdx4cv
4833439L19Rik	0.856074	-0.00573572	0.922582	Central subpallium	mdx	mdx4cv
4921524J17Rik	0.973273	0.00059779	0.986068	Central subpallium	mdx	mdx4cv
4930402H24Rik	0.00721371	0.0383143	0.0365213	Central subpallium	mdx	mdx4cv
4930430F08Rik	0.87331	0.00249452	0.932279	Central subpallium	mdx	mdx4cv
4930453N24Rik	0.215133	-0.000825135	0.418057	Central subpallium	mdx	mdx4cv
4931406C07Rik	0.336188	0.0102865	0.550034	Central subpallium	mdx	mdx4cv
4931428F04Rik	0.0963405	-0.0314985	0.245893	Central subpallium	mdx	mdx4cv
4932438A13Rik	0.131566	0.0398257	0.303008	Central subpallium	mdx	mdx4cv
4933407L21Rik	0.815779	0.00473714	0.898285	Central subpallium	mdx	mdx4cv
4933421O10Rik	0.155128	0.0130226	0.338147	Central subpallium	mdx	mdx4cv
4933431E20Rik	0.959907	0.00318499	0.980831	Central subpallium	mdx	mdx4cv
4933434E20Rik	0.684377	0.0152292	0.820719	Central subpallium	mdx	mdx4cv
4933439C10Rik	0.864255	-0.00233301	0.92681	Central subpallium	mdx	mdx4cv
5031425E22Rik	0.434491	0.0100856	0.639688	Central subpallium	mdx	mdx4cv
5031439G07Rik	0.122528	0.0447605	0.289805	Central subpallium	mdx	mdx4cv
5330417C22Rik	0.423306	0.011901	0.628371	Central subpallium	mdx	mdx4cv
5330438D12Rik	0.858243	0.003626	0.92362	Central subpallium	mdx	mdx4cv
5430416N02Rik	0.230278	0.0110393	0.436361	Central subpallium	mdx	mdx4cv
5530601H04Rik	0.000415041	0.0265051	0.00362615	Central subpallium	mdx	mdx4cv
5730409E04Rik	0.366	-0.0294428	0.577254	Central subpallium	mdx	mdx4cv
6030458C11Rik	0.289104	0.0141713	0.500712	Central subpallium	mdx	mdx4cv
6330403K07Rik	0.00165734	-0.0860426	0.0113721	Central subpallium	mdx	mdx4cv
6430548M08Rik	0.930375	-0.000833833	0.966193	Central subpallium	mdx	mdx4cv
8030462N17Rik	0.113938	0.018216	0.275879	Central subpallium	mdx	mdx4cv
8430429K09Rik	0.508927	0.0229597	0.699111	Central subpallium	mdx	mdx4cv
9130401M01Rik	0.98381	-2.65569e-05	0.990421	Central subpallium	mdx	mdx4cv
9330020H09Rik	0.836387	0.0046843	0.910257	Central subpallium	mdx	mdx4cv
9330151L19Rik	0.452939	0.00150655	0.65337	Central subpallium	mdx	mdx4cv
9330159F19Rik	0.837539	-0.000954561	0.910793	Central subpallium	mdx	mdx4cv
9330182L06Rik	0.8286	0.00455699	0.90469	Central subpallium	mdx	mdx4cv
9530068E07Rik	0.0279437	0.0446263	0.103479	Central subpallium	mdx	mdx4cv
9630013A20Rik	0.816338	0.0122471	0.898397	Central subpallium	mdx	mdx4cv
9930021J03Rik	0.00733211	0.0282612	0.0369473	Central subpallium	mdx	mdx4cv
A330009N23Rik	0.222706	-0.00232483	0.427419	Central subpallium	mdx	mdx4cv
A430005L14Rik	0.326022	0.00911418	0.539439	Central subpallium	mdx	mdx4cv
A530058N18Rik	0.014334	-0.022867	0.0627441	Central subpallium	mdx	mdx4cv
A730063M14Rik	0.387853	-0.0102039	0.597955	Central subpallium	mdx	mdx4cv
A830018L16Rik	0.9444	0.000917945	0.972567	Central subpallium	mdx	mdx4cv
A930005H10Rik	0.030372	-0.0232875	0.110017	Central subpallium	mdx	mdx4cv
AC149090.1	4.51243e-30	0.263037	1.00468e-27	Central subpallium	mdx	mdx4cv
AI413582	0.856744	0.00607366	0.922582	Central subpallium	mdx	mdx4cv
AI480526	0.536055	0.0157993	0.717733	Central subpallium	mdx	mdx4cv
AI504432	0.103041	0.0151832	0.257391	Central subpallium	mdx	mdx4cv
AI506816	0.742439	-0.0107222	0.854156	Central subpallium	mdx	mdx4cv
AI593442	3.81382e-05	0.114102	0.000445479	Central subpallium	mdx	mdx4cv
AI597479	0.343451	0.0141438	0.558002	Central subpallium	mdx	mdx4cv
AI837181	0.605432	-0.0208577	0.769798	Central subpallium	mdx	mdx4cv
AI854703	0.0471928	-0.0411959	0.150691	Central subpallium	mdx	mdx4cv
AU022252	0.880418	-0.00344505	0.935817	Central subpallium	mdx	mdx4cv
AU040320	0.936666	-0.00707868	0.969926	Central subpallium	mdx	mdx4cv
AW047730	0.00019529	0.0915805	0.00187722	Central subpallium	mdx	mdx4cv
AW209491	0.0645685	0.0214255	0.187599	Central subpallium	mdx	mdx4cv
AW549877	0.00504355	0.0508135	0.0276946	Central subpallium	mdx	mdx4cv
Aacs	0.640823	-0.00633897	0.793741	Central subpallium	mdx	mdx4cv
Aagab	0.453377	-0.00823981	0.653566	Central subpallium	mdx	mdx4cv
Aak1	0.127829	0.0190216	0.296697	Central subpallium	mdx	mdx4cv
Aamdc	0.396142	0.0193749	0.60565	Central subpallium	mdx	mdx4cv
Aamp	0.505538	-0.0235064	0.696235	Central subpallium	mdx	mdx4cv
Aar2	0.891721	-0.00979493	0.943125	Central subpallium	mdx	mdx4cv
Aars	0.000270623	-0.0831232	0.00249043	Central subpallium	mdx	mdx4cv
Aars2	0.793897	-0.00687871	0.88545	Central subpallium	mdx	mdx4cv
Aarsd1	0.11264	-0.0311366	0.273429	Central subpallium	mdx	mdx4cv
Aasdhppt	0.546898	-0.0135092	0.725945	Central subpallium	mdx	mdx4cv
Aatk	0.00209384	0.0858112	0.0138515	Central subpallium	mdx	mdx4cv
Abat	0.906882	0.00433863	0.953032	Central subpallium	mdx	mdx4cv
Abca1	0.343538	0.0064887	0.558008	Central subpallium	mdx	mdx4cv
Abca2	0.0657202	0.0392121	0.18996	Central subpallium	mdx	mdx4cv
Abca3	1.54329e-07	-0.116849	3.1643e-06	Central subpallium	mdx	mdx4cv
Abcb10	0.127606	0.0133254	0.29642	Central subpallium	mdx	mdx4cv
Abcb6	0.0688432	-0.0463989	0.195808	Central subpallium	mdx	mdx4cv
Abcb7	0.288632	0.0202689	0.50011	Central subpallium	mdx	mdx4cv
Abcb8	0.0714405	0.00859133	0.201068	Central subpallium	mdx	mdx4cv
Abcb9	0.0376991	-0.0431099	0.12837	Central subpallium	mdx	mdx4cv
Abcc5	0.157141	0.0399511	0.340642	Central subpallium	mdx	mdx4cv
Abcd2	0.0218206	-0.0407901	0.0862829	Central subpallium	mdx	mdx4cv
Abcd3	0.176223	0.0066968	0.365224	Central subpallium	mdx	mdx4cv
Abce1	0.0678263	-0.0360263	0.193674	Central subpallium	mdx	mdx4cv
Abcf1	7.63398e-07	-0.118476	1.37284e-05	Central subpallium	mdx	mdx4cv
Abcf2	0.416416	-0.0197741	0.622271	Central subpallium	mdx	mdx4cv
Abcf3	0.404951	-0.0129797	0.612607	Central subpallium	mdx	mdx4cv
Abcg1	0.0667843	0.0281955	0.191777	Central subpallium	mdx	mdx4cv
Abcg2	0.786117	-0.000606628	0.881567	Central subpallium	mdx	mdx4cv
Abcg4	0.153372	0.00569316	0.335942	Central subpallium	mdx	mdx4cv
Abhd10	0.19727	0.0211325	0.394083	Central subpallium	mdx	mdx4cv
Abhd11	0.975218	0.00297824	0.98688	Central subpallium	mdx	mdx4cv
Abhd12	0.0205285	-0.044547	0.0823431	Central subpallium	mdx	mdx4cv
Abhd13	0.224348	0.0160978	0.429396	Central subpallium	mdx	mdx4cv
Abhd14a	0.012477	-0.0177397	0.0562409	Central subpallium	mdx	mdx4cv
Abhd16a	0.51801	0.0171948	0.705436	Central subpallium	mdx	mdx4cv
Abhd17a	0.702665	0.0222402	0.831285	Central subpallium	mdx	mdx4cv
Abhd17b	1.13843e-06	0.0892248	1.97726e-05	Central subpallium	mdx	mdx4cv
Abhd17c	0.0239159	-0.043949	0.0919154	Central subpallium	mdx	mdx4cv
Abhd2	0.0527633	0.030763	0.163317	Central subpallium	mdx	mdx4cv
Abhd3	0.00138955	0.0091832	0.00984781	Central subpallium	mdx	mdx4cv
Abhd4	0.00117551	0.0599991	0.00858464	Central subpallium	mdx	mdx4cv
Abhd5	0.483874	0.0119315	0.678294	Central subpallium	mdx	mdx4cv
Abhd6	0.0531293	-0.0372158	0.164006	Central subpallium	mdx	mdx4cv
Abhd8	0.0096756	0.0751779	0.0459405	Central subpallium	mdx	mdx4cv
Abi1	0.241075	0.0262167	0.448289	Central subpallium	mdx	mdx4cv
Abi2	0.0418519	0.0604515	0.138098	Central subpallium	mdx	mdx4cv
Abitram	0.293416	0.000515844	0.505946	Central subpallium	mdx	mdx4cv
Abl1	0.242714	0.0106546	0.45015	Central subpallium	mdx	mdx4cv
Abl2	0.220105	-0.0162584	0.42419	Central subpallium	mdx	mdx4cv
Ablim1	0.178527	-0.0363059	0.368671	Central subpallium	mdx	mdx4cv
Ablim2	0.00548004	-0.0692688	0.0292902	Central subpallium	mdx	mdx4cv
Ablim3	4.78455e-05	-0.0725151	0.000544141	Central subpallium	mdx	mdx4cv
Abr	1.98393e-08	-0.139532	4.62846e-07	Central subpallium	mdx	mdx4cv
Abracl	0.958589	0.000473858	0.980279	Central subpallium	mdx	mdx4cv
Abraxas2	0.116573	-0.013299	0.280217	Central subpallium	mdx	mdx4cv
Abtb1	0.528657	-0.0178792	0.713262	Central subpallium	mdx	mdx4cv
Abtb2	0.286261	0.00518414	0.497283	Central subpallium	mdx	mdx4cv
Acaa1a	0.0454534	-0.0534224	0.146674	Central subpallium	mdx	mdx4cv
Acaa2	0.0282407	-0.0453655	0.104311	Central subpallium	mdx	mdx4cv
Acaca	0.193583	-0.0367336	0.38905	Central subpallium	mdx	mdx4cv
Acad11	0.91776	0.00208271	0.958346	Central subpallium	mdx	mdx4cv
Acad8	0.350631	-0.014997	0.565411	Central subpallium	mdx	mdx4cv
Acadl	0.452794	-0.0111718	0.653315	Central subpallium	mdx	mdx4cv
Acadm	2.43964e-05	0.0417114	0.000303443	Central subpallium	mdx	mdx4cv
Acads	0.346391	-0.0204489	0.560774	Central subpallium	mdx	mdx4cv
Acadsb	0.00487876	-0.0520795	0.0269958	Central subpallium	mdx	mdx4cv
Acadvl	0.2749	-0.0186693	0.485959	Central subpallium	mdx	mdx4cv
Acap2	0.457977	0.0236274	0.657124	Central subpallium	mdx	mdx4cv
Acap3	2.59914e-05	-0.107385	0.000318996	Central subpallium	mdx	mdx4cv
Acat1	0.905956	0.00541887	0.952487	Central subpallium	mdx	mdx4cv
Acat2	0.60388	0.00945017	0.768494	Central subpallium	mdx	mdx4cv
Acbd3	0.953304	0.00333994	0.977761	Central subpallium	mdx	mdx4cv
Acbd4	0.00839125	-0.0137451	0.0410619	Central subpallium	mdx	mdx4cv
Acbd5	0.0285547	0.0495882	0.105155	Central subpallium	mdx	mdx4cv
Acbd6	0.00189655	-0.0445096	0.01275	Central subpallium	mdx	mdx4cv
Acd	0.0119394	-0.0404185	0.0542709	Central subpallium	mdx	mdx4cv
Ace	0.00126614	-0.0317832	0.00913826	Central subpallium	mdx	mdx4cv
Acer2	0.125071	0.0190917	0.293533	Central subpallium	mdx	mdx4cv
Ache	2.12538e-06	-0.12332	3.48127e-05	Central subpallium	mdx	mdx4cv
Acin1	0.194001	-0.0166678	0.389536	Central subpallium	mdx	mdx4cv
Ackr1	0.304286	-0.0122231	0.517212	Central subpallium	mdx	mdx4cv
Acly	0.342237	0.0355284	0.556868	Central subpallium	mdx	mdx4cv
Aco1	0.593455	0.0125891	0.760609	Central subpallium	mdx	mdx4cv
Aco2	0.0189173	-0.0668107	0.077354	Central subpallium	mdx	mdx4cv
Acot1	0.941279	-0.00493017	0.971905	Central subpallium	mdx	mdx4cv
Acot13	0.00529535	-0.0609148	0.028658	Central subpallium	mdx	mdx4cv
Acot7	3.96605e-25	-0.195192	5.43412e-23	Central subpallium	mdx	mdx4cv
Acot8	0.703311	-0.0028877	0.831755	Central subpallium	mdx	mdx4cv
Acot9	0.563033	-0.0146711	0.739066	Central subpallium	mdx	mdx4cv
Acox1	0.00213332	-0.0482172	0.0140357	Central subpallium	mdx	mdx4cv
Acp1	0.559777	-0.0159121	0.736024	Central subpallium	mdx	mdx4cv
Acp2	0.492291	-0.0123323	0.684533	Central subpallium	mdx	mdx4cv
Acsbg1	0.0326997	-0.0403477	0.116427	Central subpallium	mdx	mdx4cv
Acsf3	0.0203298	-0.0474608	0.0817521	Central subpallium	mdx	mdx4cv
Acsl1	0.300385	0.0156578	0.513326	Central subpallium	mdx	mdx4cv
Acsl3	0.018434	0.0447136	0.0759897	Central subpallium	mdx	mdx4cv
Acsl4	0.326492	0.0210207	0.539797	Central subpallium	mdx	mdx4cv
Acsl5	0.4597	-0.0029019	0.658064	Central subpallium	mdx	mdx4cv
Acsl6	0.000248269	0.0736015	0.00230436	Central subpallium	mdx	mdx4cv
Acss1	0.788626	0.00815985	0.883015	Central subpallium	mdx	mdx4cv
Acss2	0.0491624	0.0532375	0.155163	Central subpallium	mdx	mdx4cv
Acta1	0.660401	-0.00797805	0.806486	Central subpallium	mdx	mdx4cv
Actb	2.84592e-06	0.0807945	4.51581e-05	Central subpallium	mdx	mdx4cv
Actg1	4.57392e-44	-0.154802	1.8801e-41	Central subpallium	mdx	mdx4cv
Actl6a	0.723098	-0.00423147	0.842956	Central subpallium	mdx	mdx4cv
Actl6b	0.00534858	-0.0658563	0.0288737	Central subpallium	mdx	mdx4cv
Actn1	0.0811606	0.0457259	0.219617	Central subpallium	mdx	mdx4cv
Actn2	0.55364	0.0269653	0.731175	Central subpallium	mdx	mdx4cv
Actn4	0.0869695	0.0330527	0.230282	Central subpallium	mdx	mdx4cv
Actr10	0.248113	-0.0286965	0.455587	Central subpallium	mdx	mdx4cv
Actr1a	0.00625069	-0.0707481	0.0326412	Central subpallium	mdx	mdx4cv
Actr1b	0.564841	-0.0241862	0.740313	Central subpallium	mdx	mdx4cv
Actr2	1.62366e-06	0.0780597	2.71617e-05	Central subpallium	mdx	mdx4cv
Actr3	0.126658	0.0393698	0.295172	Central subpallium	mdx	mdx4cv
Actr3b	0.828441	-0.0110625	0.90469	Central subpallium	mdx	mdx4cv
Actr8	0.263282	0.0192076	0.47337	Central subpallium	mdx	mdx4cv
Acvr1	0.631055	0.0090505	0.786496	Central subpallium	mdx	mdx4cv
Acvr1b	0.489185	0.0102855	0.682241	Central subpallium	mdx	mdx4cv
Acvr1c	1.09874e-05	0.02521	0.000148424	Central subpallium	mdx	mdx4cv
Acvr2a	0.0727395	-0.0293487	0.203595	Central subpallium	mdx	mdx4cv
Acvrl1	0.0258993	-0.0317685	0.0975404	Central subpallium	mdx	mdx4cv
Acy1	0.0429181	-0.0291175	0.140649	Central subpallium	mdx	mdx4cv
Acyp1	0.00274541	0.0461216	0.0172729	Central subpallium	mdx	mdx4cv
Acyp2	0.0174184	0.0166725	0.072706	Central subpallium	mdx	mdx4cv
Adal	0.83627	-0.00413104	0.910257	Central subpallium	mdx	mdx4cv
Adam10	0.676747	0.0152009	0.81599	Central subpallium	mdx	mdx4cv
Adam11	0.0324267	-0.0355612	0.115712	Central subpallium	mdx	mdx4cv
Adam15	0.879477	-0.00248101	0.935393	Central subpallium	mdx	mdx4cv
Adam17	0.628647	0.0134318	0.78506	Central subpallium	mdx	mdx4cv
Adam19	0.98388	0.00206722	0.990421	Central subpallium	mdx	mdx4cv
Adam22	0.00161762	0.0677738	0.0111439	Central subpallium	mdx	mdx4cv
Adam23	0.101017	0.0412678	0.25363	Central subpallium	mdx	mdx4cv
Adam9	0.00462638	0.0131448	0.0258981	Central subpallium	mdx	mdx4cv
Adap1	3.91275e-16	-0.163993	2.52051e-14	Central subpallium	mdx	mdx4cv
Adar	1.05424e-05	-0.0919824	0.000143311	Central subpallium	mdx	mdx4cv
Adarb1	0.337742	0.0257436	0.551821	Central subpallium	mdx	mdx4cv
Adck1	0.761634	-0.00913186	0.865597	Central subpallium	mdx	mdx4cv
Adck2	0.0538816	0.022693	0.165518	Central subpallium	mdx	mdx4cv
Adck5	0.0158896	-0.0363598	0.0679179	Central subpallium	mdx	mdx4cv
Adcy1	3.43922e-25	-0.220017	4.86677e-23	Central subpallium	mdx	mdx4cv
Adcy2	0.222237	-0.0244291	0.426775	Central subpallium	mdx	mdx4cv
Adcy3	0.173823	0.0316594	0.362901	Central subpallium	mdx	mdx4cv
Adcy5	0.000587498	0.0768816	0.0048529	Central subpallium	mdx	mdx4cv
Adcyap1r1	0.00511308	-0.0623233	0.0280046	Central subpallium	mdx	mdx4cv
Add1	0.775655	-0.00375496	0.874879	Central subpallium	mdx	mdx4cv
Add2	0.473522	0.0244296	0.668866	Central subpallium	mdx	mdx4cv
Add3	0.0612213	0.0316139	0.181006	Central subpallium	mdx	mdx4cv
Adgra1	0.12952	-0.0318264	0.299254	Central subpallium	mdx	mdx4cv
Adgrb1	0.303315	-0.0283533	0.516516	Central subpallium	mdx	mdx4cv
Adgrb2	2.24182e-14	-0.152466	1.1872e-12	Central subpallium	mdx	mdx4cv
Adgrb3	0.0144028	0.0506141	0.0630133	Central subpallium	mdx	mdx4cv
Adgrf5	0.28318	0.0183833	0.493721	Central subpallium	mdx	mdx4cv
Adgrg1	6.63178e-09	-0.145496	1.71909e-07	Central subpallium	mdx	mdx4cv
Adgrl1	0.351026	-0.0298672	0.565556	Central subpallium	mdx	mdx4cv
Adgrl2	0.0482733	0.0348919	0.153028	Central subpallium	mdx	mdx4cv
Adgrl3	0.403144	0.015896	0.611312	Central subpallium	mdx	mdx4cv
Adgrl4	0.604286	0.00915762	0.768897	Central subpallium	mdx	mdx4cv
Adh5	0.664104	-0.0201962	0.808882	Central subpallium	mdx	mdx4cv
Adhfe1	0.548645	-0.00677046	0.727259	Central subpallium	mdx	mdx4cv
Adi1	0.0594091	0.0422888	0.177385	Central subpallium	mdx	mdx4cv
Adipor1	0.384984	0.028146	0.595233	Central subpallium	mdx	mdx4cv
Adipor2	0.822887	-0.0116419	0.90165	Central subpallium	mdx	mdx4cv
Adk	0.00582206	0.0555584	0.0309458	Central subpallium	mdx	mdx4cv
Adnp	0.932332	-0.00896348	0.967451	Central subpallium	mdx	mdx4cv
Adnp2	0.742912	0.00289822	0.854574	Central subpallium	mdx	mdx4cv
Ado	0.0544613	0.0525086	0.166842	Central subpallium	mdx	mdx4cv
Adora1	0.327852	0.0260572	0.541003	Central subpallium	mdx	mdx4cv
Adora2a	0.00318852	0.090622	0.0193654	Central subpallium	mdx	mdx4cv
Adprh	0.000543967	-0.0723765	0.00455876	Central subpallium	mdx	mdx4cv
Adprhl2	0.199346	0.00136561	0.396868	Central subpallium	mdx	mdx4cv
Adprm	0.915013	-0.00397269	0.956792	Central subpallium	mdx	mdx4cv
Adra2c	0.00555389	0.0458179	0.0296299	Central subpallium	mdx	mdx4cv
Adrb1	0.0677738	0.0289318	0.193652	Central subpallium	mdx	mdx4cv
Adrm1	4.97807e-08	-0.110206	1.0934e-06	Central subpallium	mdx	mdx4cv
Adsl	0.0561242	-0.0347422	0.17042	Central subpallium	mdx	mdx4cv
Adss	0.0823024	0.0369047	0.221526	Central subpallium	mdx	mdx4cv
Adssl1	1.5485e-06	0.0679383	2.61578e-05	Central subpallium	mdx	mdx4cv
Aebp2	0.25497	0.0192162	0.464065	Central subpallium	mdx	mdx4cv
Aen	0.00369448	-0.055345	0.0217239	Central subpallium	mdx	mdx4cv
Afap1	0.103346	-0.026854	0.257877	Central subpallium	mdx	mdx4cv
Afap1l1	0.427038	-0.0042309	0.632062	Central subpallium	mdx	mdx4cv
Afdn	0.885122	0.00771041	0.938904	Central subpallium	mdx	mdx4cv
Aff3	0.658468	-0.0129767	0.805427	Central subpallium	mdx	mdx4cv
Aff4	0.699145	0.0173897	0.82948	Central subpallium	mdx	mdx4cv
Afg1l	0.150208	-0.0223062	0.331337	Central subpallium	mdx	mdx4cv
Afg3l1	0.731252	-0.00531864	0.847157	Central subpallium	mdx	mdx4cv
Afg3l2	0.245999	-0.0291635	0.453731	Central subpallium	mdx	mdx4cv
Aftph	0.569316	0.00922868	0.743695	Central subpallium	mdx	mdx4cv
Agap1	0.929584	0.00382804	0.965575	Central subpallium	mdx	mdx4cv
Agap2	0.0261528	0.0656713	0.0982808	Central subpallium	mdx	mdx4cv
Agap3	0.000561039	-0.0680289	0.0046746	Central subpallium	mdx	mdx4cv
Agfg1	0.37298	0.0239483	0.584206	Central subpallium	mdx	mdx4cv
Agfg2	0.557976	0.00623751	0.735	Central subpallium	mdx	mdx4cv
Aggf1	0.444419	0.0181327	0.647356	Central subpallium	mdx	mdx4cv
Agk	1.2603e-05	0.0142141	0.000168404	Central subpallium	mdx	mdx4cv
Agl	0.175238	0.0280863	0.364407	Central subpallium	mdx	mdx4cv
Ago1	0.167126	-0.030862	0.353759	Central subpallium	mdx	mdx4cv
Ago2	0.0979051	-0.0396705	0.24871	Central subpallium	mdx	mdx4cv
Ago3	0.0965686	0.0300754	0.246403	Central subpallium	mdx	mdx4cv
Agpat1	0.695692	0.00896823	0.828077	Central subpallium	mdx	mdx4cv
Agpat3	0.0347701	-0.0542367	0.121463	Central subpallium	mdx	mdx4cv
Agpat4	0.138291	0.0167257	0.314086	Central subpallium	mdx	mdx4cv
Agpat5	0.126245	0.0301182	0.294723	Central subpallium	mdx	mdx4cv
Agps	0.0293751	0.0364113	0.107313	Central subpallium	mdx	mdx4cv
Agrn	0.577366	-0.0204541	0.748546	Central subpallium	mdx	mdx4cv
Agt	0.337792	0.0104962	0.551821	Central subpallium	mdx	mdx4cv
Agtpbp1	0.148607	0.0271885	0.329508	Central subpallium	mdx	mdx4cv
Ahctf1	0.167771	0.0186423	0.354693	Central subpallium	mdx	mdx4cv
Ahcyl1	0.00323423	0.0710227	0.0195692	Central subpallium	mdx	mdx4cv
Ahcyl2	0.0986311	0.0320369	0.249599	Central subpallium	mdx	mdx4cv
Ahdc1	0.300229	0.0181038	0.513326	Central subpallium	mdx	mdx4cv
Ahi1	0.0105558	-0.059753	0.0490407	Central subpallium	mdx	mdx4cv
Ahsa1	3.56638e-18	-0.188361	2.82676e-16	Central subpallium	mdx	mdx4cv
Ahsa2	0.601729	0.0115463	0.766547	Central subpallium	mdx	mdx4cv
Aida	0.324832	0.0130624	0.538705	Central subpallium	mdx	mdx4cv
Aif1	0.567386	0.0161073	0.741924	Central subpallium	mdx	mdx4cv
Aifm1	0.667072	0.00535944	0.809868	Central subpallium	mdx	mdx4cv
Aifm3	0.199154	-0.0291368	0.396655	Central subpallium	mdx	mdx4cv
Aig1	0.838333	-0.00789085	0.911151	Central subpallium	mdx	mdx4cv
Aimp1	0.00326991	0.0636324	0.0197108	Central subpallium	mdx	mdx4cv
Aimp2	0.00397374	-0.0690618	0.022944	Central subpallium	mdx	mdx4cv
Aip	0.985936	0.0017567	0.991754	Central subpallium	mdx	mdx4cv
Ajap1	0.334548	-0.0171232	0.54787	Central subpallium	mdx	mdx4cv
Ajm1	5.54563e-05	-0.101747	0.000613716	Central subpallium	mdx	mdx4cv
Ak1	0.734738	0.00791568	0.849512	Central subpallium	mdx	mdx4cv
Ak2	0.698442	-0.00518821	0.829291	Central subpallium	mdx	mdx4cv
Ak3	0.238614	0.0265694	0.445152	Central subpallium	mdx	mdx4cv
Ak5	1.03074e-05	-0.0912338	0.000140969	Central subpallium	mdx	mdx4cv
Ak6	0.455855	-0.00700669	0.655078	Central subpallium	mdx	mdx4cv
Akap1	0.891773	0.0069079	0.943125	Central subpallium	mdx	mdx4cv
Akap11	0.0709246	0.0491384	0.200106	Central subpallium	mdx	mdx4cv
Akap5	0.769374	-0.0133994	0.871096	Central subpallium	mdx	mdx4cv
Akap6	0.39785	0.0305437	0.607044	Central subpallium	mdx	mdx4cv
Akap7	0.0928425	-0.0267628	0.240161	Central subpallium	mdx	mdx4cv
Akap8	0.178989	0.00297191	0.369272	Central subpallium	mdx	mdx4cv
Akap8l	0.0428451	-0.0586455	0.140516	Central subpallium	mdx	mdx4cv
Akap9	0.0786138	0.0424287	0.214856	Central subpallium	mdx	mdx4cv
Akirin1	0.225621	0.0264798	0.431117	Central subpallium	mdx	mdx4cv
Akirin2	0.017027	0.0510843	0.0715566	Central subpallium	mdx	mdx4cv
Akr1a1	8.89516e-08	-0.0856091	1.90529e-06	Central subpallium	mdx	mdx4cv
Akr1b3	0.313295	-0.0323647	0.525319	Central subpallium	mdx	mdx4cv
Akr1e1	0.467226	-0.0097038	0.663996	Central subpallium	mdx	mdx4cv
Akr7a5	0.0324266	-0.0458659	0.115712	Central subpallium	mdx	mdx4cv
Akt1	0.72779	0.00341715	0.845059	Central subpallium	mdx	mdx4cv
Akt1s1	0.00205634	-0.0264326	0.0136646	Central subpallium	mdx	mdx4cv
Akt2	0.0252251	-0.0552424	0.0955432	Central subpallium	mdx	mdx4cv
Akt3	0.648813	-0.014648	0.799048	Central subpallium	mdx	mdx4cv
Aktip	0.000133452	0.0751246	0.00135047	Central subpallium	mdx	mdx4cv
Alad	0.713143	-0.0171395	0.837252	Central subpallium	mdx	mdx4cv
Alas1	0.112629	0.0178827	0.273429	Central subpallium	mdx	mdx4cv
Alcam	2.55376e-05	0.115589	0.000314466	Central subpallium	mdx	mdx4cv
Aldh18a1	0.00176713	-0.0430692	0.0120109	Central subpallium	mdx	mdx4cv
Aldh1a1	3.53401e-13	0.126398	1.73327e-11	Central subpallium	mdx	mdx4cv
Aldh1b1	0.394499	-0.0245646	0.604744	Central subpallium	mdx	mdx4cv
Aldh1l1	0.256321	-0.0302675	0.465411	Central subpallium	mdx	mdx4cv
Aldh2	0.809562	0.0153108	0.894653	Central subpallium	mdx	mdx4cv
Aldh3a2	0.250553	0.0171572	0.458896	Central subpallium	mdx	mdx4cv
Aldh4a1	0.965697	-0.00355107	0.983354	Central subpallium	mdx	mdx4cv
Aldh5a1	0.362088	-0.019226	0.574443	Central subpallium	mdx	mdx4cv
Aldh6a1	0.00233614	0.0470034	0.0151621	Central subpallium	mdx	mdx4cv
Aldh7a1	0.711	0.0112657	0.836379	Central subpallium	mdx	mdx4cv
Aldh9a1	0.578564	0.0141244	0.749104	Central subpallium	mdx	mdx4cv
Aldoa	0.000706857	-0.0474668	0.00564439	Central subpallium	mdx	mdx4cv
Aldoc	0.1099	0.0294035	0.269487	Central subpallium	mdx	mdx4cv
Alg1	0.00267952	0.0460158	0.0169572	Central subpallium	mdx	mdx4cv
Alg10b	0.588417	0.00813287	0.756728	Central subpallium	mdx	mdx4cv
Alg11	0.81448	-0.00621941	0.89802	Central subpallium	mdx	mdx4cv
Alg14	0.961835	0.000783458	0.981352	Central subpallium	mdx	mdx4cv
Alg2	0.301073	-0.00220732	0.514117	Central subpallium	mdx	mdx4cv
Alg3	0.960727	-0.0015422	0.981121	Central subpallium	mdx	mdx4cv
Alg5	0.235328	0.0107017	0.440763	Central subpallium	mdx	mdx4cv
Alg9	0.942968	0.0039015	0.97202	Central subpallium	mdx	mdx4cv
Alkbh3	0.545103	-0.00505603	0.724678	Central subpallium	mdx	mdx4cv
Alkbh5	0.00586388	0.0287719	0.0310725	Central subpallium	mdx	mdx4cv
Alkbh6	0.281067	0.0196686	0.491571	Central subpallium	mdx	mdx4cv
Alkbh7	0.0623713	-0.0494127	0.183437	Central subpallium	mdx	mdx4cv
Alkbh8	0.157404	-0.00585919	0.340694	Central subpallium	mdx	mdx4cv
Alyref	0.00124043	0.0408605	0.0089827	Central subpallium	mdx	mdx4cv
Ambra1	0.570757	-0.0178792	0.744574	Central subpallium	mdx	mdx4cv
Amd1	0.000102842	0.0462995	0.00106699	Central subpallium	mdx	mdx4cv
Amdhd2	0.336537	-0.00575186	0.550395	Central subpallium	mdx	mdx4cv
Amer2	0.142676	-0.0097863	0.320641	Central subpallium	mdx	mdx4cv
Amfr	0.0164138	0.0631783	0.0695553	Central subpallium	mdx	mdx4cv
Amigo1	0.951439	-0.00359076	0.976433	Central subpallium	mdx	mdx4cv
Amn	9.58996e-07	-0.0571704	1.6894e-05	Central subpallium	mdx	mdx4cv
Amn1	0.735531	0.00740961	0.849866	Central subpallium	mdx	mdx4cv
Amot	0.437698	0.0178268	0.642116	Central subpallium	mdx	mdx4cv
Amotl1	0.824428	0.00432249	0.902417	Central subpallium	mdx	mdx4cv
Ampd2	0.408555	0.00849485	0.615149	Central subpallium	mdx	mdx4cv
Ampd3	0.0181391	-0.0338808	0.075205	Central subpallium	mdx	mdx4cv
Amph	0.00109763	-0.0703565	0.00811886	Central subpallium	mdx	mdx4cv
Amz1	0.0086501	-0.0386211	0.04209	Central subpallium	mdx	mdx4cv
Amz2	0.460627	-0.0267769	0.658627	Central subpallium	mdx	mdx4cv
Anapc1	0.638775	-0.0160998	0.792456	Central subpallium	mdx	mdx4cv
Anapc10	0.548985	-0.00165339	0.727597	Central subpallium	mdx	mdx4cv
Anapc11	0.681495	0.0028998	0.818876	Central subpallium	mdx	mdx4cv
Anapc13	0.158505	0.0319055	0.341798	Central subpallium	mdx	mdx4cv
Anapc15	0.267199	-0.00776148	0.477726	Central subpallium	mdx	mdx4cv
Anapc16	0.363013	0.00393043	0.575065	Central subpallium	mdx	mdx4cv
Anapc2	0.0358778	-0.0291032	0.123978	Central subpallium	mdx	mdx4cv
Anapc4	0.898624	0.00663481	0.947584	Central subpallium	mdx	mdx4cv
Anapc5	6.46469e-07	-0.125486	1.18478e-05	Central subpallium	mdx	mdx4cv
Anapc7	0.0812321	-0.00424661	0.219673	Central subpallium	mdx	mdx4cv
Angel2	0.188124	0.0250763	0.381269	Central subpallium	mdx	mdx4cv
Angptl6	0.212267	-0.0156055	0.415176	Central subpallium	mdx	mdx4cv
Ank	0.000235379	0.0613682	0.00219653	Central subpallium	mdx	mdx4cv
Ank1	0.0889658	-0.0292071	0.233349	Central subpallium	mdx	mdx4cv
Ank2	0.118306	0.0497642	0.28312	Central subpallium	mdx	mdx4cv
Ank3	0.255042	0.0194849	0.464065	Central subpallium	mdx	mdx4cv
Ankfy1	0.719411	0.00246601	0.840888	Central subpallium	mdx	mdx4cv
Ankhd1	0.690731	0.00620557	0.824901	Central subpallium	mdx	mdx4cv
Ankib1	0.463573	0.0179803	0.660215	Central subpallium	mdx	mdx4cv
Ankle2	0.181084	0.00284708	0.371732	Central subpallium	mdx	mdx4cv
Ankmy2	0.397811	-0.0191565	0.607044	Central subpallium	mdx	mdx4cv
Ankra2	0.581838	0.00191024	0.75096	Central subpallium	mdx	mdx4cv
Ankrd10	0.952782	-0.00579399	0.977352	Central subpallium	mdx	mdx4cv
Ankrd11	0.397054	0.0208088	0.606615	Central subpallium	mdx	mdx4cv
Ankrd12	0.0122727	0.03339	0.0554357	Central subpallium	mdx	mdx4cv
Ankrd13a	0.486278	-0.00632595	0.680206	Central subpallium	mdx	mdx4cv
Ankrd13b	0.0503149	-0.0526984	0.157704	Central subpallium	mdx	mdx4cv
Ankrd13c	0.399273	0.0221543	0.608282	Central subpallium	mdx	mdx4cv
Ankrd13d	0.0322539	-0.0535506	0.115238	Central subpallium	mdx	mdx4cv
Ankrd16	0.116627	0.017271	0.280267	Central subpallium	mdx	mdx4cv
Ankrd17	0.144776	0.0379864	0.324178	Central subpallium	mdx	mdx4cv
Ankrd24	0.53711	0.011903	0.717909	Central subpallium	mdx	mdx4cv
Ankrd27	0.407189	0.00132653	0.614162	Central subpallium	mdx	mdx4cv
Ankrd28	0.00898625	0.0392871	0.0433833	Central subpallium	mdx	mdx4cv
Ankrd29	0.489253	0.0112297	0.682241	Central subpallium	mdx	mdx4cv
Ankrd33b	0.444812	0.0102642	0.647599	Central subpallium	mdx	mdx4cv
Ankrd34a	0.0135904	-0.0436528	0.0602528	Central subpallium	mdx	mdx4cv
Ankrd37	0.0677331	0.024905	0.193652	Central subpallium	mdx	mdx4cv
Ankrd39	0.271571	0.000384428	0.482348	Central subpallium	mdx	mdx4cv
Ankrd40	0.0104531	0.0661242	0.0487472	Central subpallium	mdx	mdx4cv
Ankrd45	0.885171	-0.0062912	0.938904	Central subpallium	mdx	mdx4cv
Ankrd46	0.046416	0.0380849	0.149167	Central subpallium	mdx	mdx4cv
Ankrd49	0.723309	-0.00272124	0.842956	Central subpallium	mdx	mdx4cv
Ankrd50	0.907352	0.00566178	0.953119	Central subpallium	mdx	mdx4cv
Ankrd54	0.501251	-0.010115	0.692194	Central subpallium	mdx	mdx4cv
Ankrd6	0.500282	0.0102015	0.691282	Central subpallium	mdx	mdx4cv
Ankrd63	0.294408	-0.0373062	0.507049	Central subpallium	mdx	mdx4cv
Ankrd9	0.942451	0.00219209	0.97202	Central subpallium	mdx	mdx4cv
Anks1	0.726079	0.0117617	0.844337	Central subpallium	mdx	mdx4cv
Anks1b	1.94677e-10	0.149846	6.64209e-09	Central subpallium	mdx	mdx4cv
Anks3	0.463033	-0.00617697	0.659858	Central subpallium	mdx	mdx4cv
Ano3	2.08513e-13	0.130805	1.04644e-11	Central subpallium	mdx	mdx4cv
Ano4	0.808014	0.00517248	0.893507	Central subpallium	mdx	mdx4cv
Ano8	0.597471	0.00688241	0.763038	Central subpallium	mdx	mdx4cv
Anp32a	0.760973	0.0101373	0.865584	Central subpallium	mdx	mdx4cv
Anp32b	0.788526	0.000767247	0.883015	Central subpallium	mdx	mdx4cv
Anp32e	0.447681	-0.0195773	0.650132	Central subpallium	mdx	mdx4cv
Anxa3	0.0248531	-0.0357481	0.0947162	Central subpallium	mdx	mdx4cv
Anxa5	0.692621	0.0140722	0.826016	Central subpallium	mdx	mdx4cv
Anxa6	0.0249529	-0.0385099	0.0949707	Central subpallium	mdx	mdx4cv
Anxa7	0.118257	0.0135577	0.283083	Central subpallium	mdx	mdx4cv
Aopep	0.191627	-0.016498	0.386477	Central subpallium	mdx	mdx4cv
Ap1ar	0.000657229	0.0560901	0.00532695	Central subpallium	mdx	mdx4cv
Ap1b1	0.00879708	-0.0676294	0.0426609	Central subpallium	mdx	mdx4cv
Ap1g1	0.0471729	0.0399779	0.150691	Central subpallium	mdx	mdx4cv
Ap1m1	0.000343196	-0.0644414	0.00305724	Central subpallium	mdx	mdx4cv
Ap1s1	0.000186973	-0.0790995	0.00180128	Central subpallium	mdx	mdx4cv
Ap1s2	0.201361	-0.0257517	0.399666	Central subpallium	mdx	mdx4cv
Ap2a1	0.00484171	-0.0590976	0.026808	Central subpallium	mdx	mdx4cv
Ap2a2	2.19054e-11	-0.139506	8.67372e-10	Central subpallium	mdx	mdx4cv
Ap2b1	0.00893571	-0.0602632	0.0432317	Central subpallium	mdx	mdx4cv
Ap2m1	2.84337e-30	-0.180328	6.63352e-28	Central subpallium	mdx	mdx4cv
Ap2s1	1.66252e-29	-0.201167	3.26157e-27	Central subpallium	mdx	mdx4cv
Ap3b1	0.257059	-0.0124744	0.466162	Central subpallium	mdx	mdx4cv
Ap3b2	0.282709	-0.033547	0.493385	Central subpallium	mdx	mdx4cv
Ap3d1	0.147631	-0.036121	0.328526	Central subpallium	mdx	mdx4cv
Ap3m1	0.354786	0.0138559	0.568605	Central subpallium	mdx	mdx4cv
Ap3m2	0.019548	-0.0527981	0.0795184	Central subpallium	mdx	mdx4cv
Ap3s1	0.773147	0.00679077	0.87342	Central subpallium	mdx	mdx4cv
Ap3s2	0.600975	-0.0133387	0.766039	Central subpallium	mdx	mdx4cv
Ap4b1	0.296055	0.0195243	0.509174	Central subpallium	mdx	mdx4cv
Ap4s1	0.261124	0.00382305	0.470962	Central subpallium	mdx	mdx4cv
Ap5s1	0.437195	-0.022246	0.641705	Central subpallium	mdx	mdx4cv
Ap5z1	0.326703	0.0204256	0.540042	Central subpallium	mdx	mdx4cv
Apba1	0.00256772	-0.0583391	0.0164152	Central subpallium	mdx	mdx4cv
Apba2	0.126964	-0.0322989	0.295564	Central subpallium	mdx	mdx4cv
Apbb1	2.72982e-10	-0.113412	9.098e-09	Central subpallium	mdx	mdx4cv
Apbb2	0.760805	0.00602093	0.865584	Central subpallium	mdx	mdx4cv
Apbb3	0.411663	-0.0258997	0.617791	Central subpallium	mdx	mdx4cv
Apc	0.490611	-0.0269957	0.683277	Central subpallium	mdx	mdx4cv
Apc2	0.00376242	-0.0785743	0.0220035	Central subpallium	mdx	mdx4cv
Apcdd1	0.001258	-0.0689781	0.00909468	Central subpallium	mdx	mdx4cv
Apeh	0.0295263	-0.0503475	0.107677	Central subpallium	mdx	mdx4cv
Apex1	0.0591922	-0.0125562	0.176982	Central subpallium	mdx	mdx4cv
Aph1a	0.333589	-0.0111987	0.546921	Central subpallium	mdx	mdx4cv
Aph1b	0.44868	-0.0149663	0.65029	Central subpallium	mdx	mdx4cv
Api5	0.305045	0.0142662	0.518132	Central subpallium	mdx	mdx4cv
Apip	0.750617	0.00767062	0.858872	Central subpallium	mdx	mdx4cv
Apln	0.377383	-0.00739775	0.588221	Central subpallium	mdx	mdx4cv
Aplp1	0.0317616	0.0366635	0.113821	Central subpallium	mdx	mdx4cv
Aplp2	0.878683	-0.00813106	0.935075	Central subpallium	mdx	mdx4cv
Apmap	0.0923712	0.0373987	0.239372	Central subpallium	mdx	mdx4cv
Apod	3.69892e-26	0.305461	5.70163e-24	Central subpallium	mdx	mdx4cv
Apoe	0.146835	0.0319249	0.327344	Central subpallium	mdx	mdx4cv
Apoo	0.978277	-0.00428048	0.988006	Central subpallium	mdx	mdx4cv
Apopt1	0.245483	0.0190276	0.453168	Central subpallium	mdx	mdx4cv
App	4.49202e-18	0.152875	3.49325e-16	Central subpallium	mdx	mdx4cv
Appbp2	0.0952043	0.0124558	0.244035	Central subpallium	mdx	mdx4cv
Appl1	0.612354	0.0120326	0.774709	Central subpallium	mdx	mdx4cv
Appl2	0.0229835	-0.0299026	0.0892058	Central subpallium	mdx	mdx4cv
Aprt	3.62821e-09	-0.136134	1.01028e-07	Central subpallium	mdx	mdx4cv
Aptx	0.0161874	-0.0354679	0.0687985	Central subpallium	mdx	mdx4cv
Aqp4	0.862984	-0.00166582	0.926181	Central subpallium	mdx	mdx4cv
Aqr	0.66676	0.00341905	0.809831	Central subpallium	mdx	mdx4cv
Araf	5.81502e-07	0.0937465	1.08406e-05	Central subpallium	mdx	mdx4cv
Arap2	0.915789	-0.000337233	0.957149	Central subpallium	mdx	mdx4cv
Arc	0.0200596	0.016004	0.0810932	Central subpallium	mdx	mdx4cv
Arcn1	0.0348879	0.0311744	0.121727	Central subpallium	mdx	mdx4cv
Arel1	0.00369922	0.0813922	0.021737	Central subpallium	mdx	mdx4cv
Arf1	0.0355061	0.0502958	0.123236	Central subpallium	mdx	mdx4cv
Arf2	0.0112376	-0.0619293	0.0516521	Central subpallium	mdx	mdx4cv
Arf3	1.91453e-10	-0.105937	6.55802e-09	Central subpallium	mdx	mdx4cv
Arf4	0.00532768	0.0626547	0.0287968	Central subpallium	mdx	mdx4cv
Arf5	0.793951	-0.0134414	0.88545	Central subpallium	mdx	mdx4cv
Arf6	0.0358306	0.02951	0.123914	Central subpallium	mdx	mdx4cv
Arfgap1	0.022673	-0.0267354	0.0884778	Central subpallium	mdx	mdx4cv
Arfgap2	0.00740549	-0.0509119	0.0371436	Central subpallium	mdx	mdx4cv
Arfgef1	0.171591	0.0357785	0.360319	Central subpallium	mdx	mdx4cv
Arfgef2	0.752693	0.0085584	0.860334	Central subpallium	mdx	mdx4cv
Arfgef3	0.712351	-0.0119969	0.83712	Central subpallium	mdx	mdx4cv
Arfip1	0.225156	0.0257989	0.430559	Central subpallium	mdx	mdx4cv
Arfip2	0.000648287	-0.0813855	0.00526436	Central subpallium	mdx	mdx4cv
Arfrp1	0.152967	-0.033589	0.335323	Central subpallium	mdx	mdx4cv
Arg2	0.38038	-0.0115381	0.591184	Central subpallium	mdx	mdx4cv
Arglu1	0.2413	0.0282812	0.448514	Central subpallium	mdx	mdx4cv
Arhgap1	0.588594	-0.00700397	0.756739	Central subpallium	mdx	mdx4cv
Arhgap10	0.535343	0.00841471	0.717363	Central subpallium	mdx	mdx4cv
Arhgap12	0.333349	-0.00991773	0.546789	Central subpallium	mdx	mdx4cv
Arhgap20	0.422575	-0.0142509	0.6278	Central subpallium	mdx	mdx4cv
Arhgap21	0.529124	-0.0137751	0.713262	Central subpallium	mdx	mdx4cv
Arhgap23	0.0238068	0.0153042	0.0916593	Central subpallium	mdx	mdx4cv
Arhgap26	0.729731	-0.00394202	0.84619	Central subpallium	mdx	mdx4cv
Arhgap27	0.86132	-0.00467213	0.924971	Central subpallium	mdx	mdx4cv
Arhgap31	0.129405	0.0226999	0.29915	Central subpallium	mdx	mdx4cv
Arhgap32	0.0662449	0.0330273	0.190991	Central subpallium	mdx	mdx4cv
Arhgap33	1.93062e-12	-0.131401	8.77113e-11	Central subpallium	mdx	mdx4cv
Arhgap35	0.213756	-0.0340408	0.416886	Central subpallium	mdx	mdx4cv
Arhgap39	0.306679	0.0150366	0.519375	Central subpallium	mdx	mdx4cv
Arhgap44	0.276323	0.0137608	0.487145	Central subpallium	mdx	mdx4cv
Arhgap5	0.20494	0.0281028	0.405195	Central subpallium	mdx	mdx4cv
Arhgdia	1.07158e-08	-0.104452	2.658e-07	Central subpallium	mdx	mdx4cv
Arhgdib	0.878745	0.000274544	0.935075	Central subpallium	mdx	mdx4cv
Arhgdig	5.97635e-21	-0.215294	5.79639e-19	Central subpallium	mdx	mdx4cv
Arhgef1	0.795754	-0.00381424	0.886896	Central subpallium	mdx	mdx4cv
Arhgef10	3.66258e-05	0.02288	0.000430142	Central subpallium	mdx	mdx4cv
Arhgef10l	0.774508	0.00232408	0.874199	Central subpallium	mdx	mdx4cv
Arhgef12	0.0728625	0.0399622	0.203807	Central subpallium	mdx	mdx4cv
Arhgef15	0.0844393	-0.0396694	0.226009	Central subpallium	mdx	mdx4cv
Arhgef17	0.389275	-0.0232425	0.59929	Central subpallium	mdx	mdx4cv
Arhgef18	0.356707	-0.0116509	0.570097	Central subpallium	mdx	mdx4cv
Arhgef2	0.40951	0.0304897	0.616049	Central subpallium	mdx	mdx4cv
Arhgef25	0.888288	0.00444884	0.941169	Central subpallium	mdx	mdx4cv
Arhgef26	0.279378	0.0155328	0.489564	Central subpallium	mdx	mdx4cv
Arhgef3	0.796793	-0.0081397	0.887313	Central subpallium	mdx	mdx4cv
Arhgef4	0.306069	0.0309261	0.518822	Central subpallium	mdx	mdx4cv
Arhgef40	0.15828	0.0259317	0.341666	Central subpallium	mdx	mdx4cv
Arhgef7	0.0021184	-0.0754197	0.0139801	Central subpallium	mdx	mdx4cv
Arhgef9	0.152063	0.0121307	0.334083	Central subpallium	mdx	mdx4cv
Arid1a	0.00616539	0.0617659	0.0322935	Central subpallium	mdx	mdx4cv
Arid1b	0.501263	0.0158883	0.692194	Central subpallium	mdx	mdx4cv
Arid2	0.241252	-0.0144212	0.448514	Central subpallium	mdx	mdx4cv
Arid4b	0.605898	0.0105973	0.769798	Central subpallium	mdx	mdx4cv
Arih1	0.0248246	0.0311663	0.0946883	Central subpallium	mdx	mdx4cv
Arih2	0.36318	0.0187931	0.575224	Central subpallium	mdx	mdx4cv
Arl1	0.0311165	0.0408649	0.112103	Central subpallium	mdx	mdx4cv
Arl14ep	0.189679	0.0128397	0.383534	Central subpallium	mdx	mdx4cv
Arl15	0.532029	0.00600592	0.715339	Central subpallium	mdx	mdx4cv
Arl16	0.432326	-0.00263171	0.637376	Central subpallium	mdx	mdx4cv
Arl2	0.520066	0.00090054	0.706851	Central subpallium	mdx	mdx4cv
Arl2bp	0.027443	-0.00551296	0.102239	Central subpallium	mdx	mdx4cv
Arl3	0.000940353	-0.0795977	0.0071706	Central subpallium	mdx	mdx4cv
Arl4a	0.000284327	-0.0405496	0.00259637	Central subpallium	mdx	mdx4cv
Arl4c	0.000119817	-0.075631	0.00122542	Central subpallium	mdx	mdx4cv
Arl4d	0.00180168	0.0521266	0.0122036	Central subpallium	mdx	mdx4cv
Arl5a	0.0758625	-0.0173926	0.209819	Central subpallium	mdx	mdx4cv
Arl6	0.240838	0.0248818	0.447982	Central subpallium	mdx	mdx4cv
Arl6ip1	0.147791	-0.0334902	0.328543	Central subpallium	mdx	mdx4cv
Arl6ip4	0.199037	0.0067676	0.396604	Central subpallium	mdx	mdx4cv
Arl6ip5	0.0440162	0.0510427	0.142945	Central subpallium	mdx	mdx4cv
Arl6ip6	0.310172	0.00890494	0.522319	Central subpallium	mdx	mdx4cv
Arl8a	0.000947498	0.094466	0.00720649	Central subpallium	mdx	mdx4cv
Arl8b	0.0715548	0.0466555	0.201258	Central subpallium	mdx	mdx4cv
Armc1	0.0104037	0.0234924	0.0485738	Central subpallium	mdx	mdx4cv
Armc10	0.323421	0.0126904	0.5375	Central subpallium	mdx	mdx4cv
Armc5	0.645842	0.0128549	0.796985	Central subpallium	mdx	mdx4cv
Armc6	0.0370461	-0.035932	0.126654	Central subpallium	mdx	mdx4cv
Armc8	0.0525324	-0.00270971	0.162881	Central subpallium	mdx	mdx4cv
Armc9	0.22222	-0.0311798	0.426775	Central subpallium	mdx	mdx4cv
Armcx1	0.329002	-0.0219177	0.542285	Central subpallium	mdx	mdx4cv
Armcx2	0.007834	-0.0699329	0.0390434	Central subpallium	mdx	mdx4cv
Armcx3	0.0269529	0.0541179	0.100805	Central subpallium	mdx	mdx4cv
Armcx4	0.154121	-0.0256976	0.336658	Central subpallium	mdx	mdx4cv
Armcx5	0.435964	0.0145013	0.640442	Central subpallium	mdx	mdx4cv
Armh3	0.221752	-0.0257387	0.426032	Central subpallium	mdx	mdx4cv
Armt1	0.513057	0.00910244	0.70194	Central subpallium	mdx	mdx4cv
Arnt2	0.00138428	-0.0546458	0.00981849	Central subpallium	mdx	mdx4cv
Arntl	0.439388	0.01025	0.643071	Central subpallium	mdx	mdx4cv
Arpc1a	0.453656	-0.00411346	0.653749	Central subpallium	mdx	mdx4cv
Arpc1b	0.582415	0.00608181	0.751369	Central subpallium	mdx	mdx4cv
Arpc2	0.0688574	0.054414	0.195808	Central subpallium	mdx	mdx4cv
Arpc3	0.00647801	-0.0769017	0.0334439	Central subpallium	mdx	mdx4cv
Arpc4	0.000806465	0.0912803	0.00632855	Central subpallium	mdx	mdx4cv
Arpc5	0.000821253	-0.0949689	0.00641543	Central subpallium	mdx	mdx4cv
Arpc5l	0.00377686	-0.0709244	0.0220432	Central subpallium	mdx	mdx4cv
Arpp19	1.87978e-39	0.250728	6.76094e-37	Central subpallium	mdx	mdx4cv
Arpp21	1.97779e-37	0.28277	6.56626e-35	Central subpallium	mdx	mdx4cv
Arrb1	7.53658e-06	-0.113056	0.00010561	Central subpallium	mdx	mdx4cv
Arrb2	0.0746185	-0.0401318	0.207442	Central subpallium	mdx	mdx4cv
Arrdc3	0.000380902	0.0313053	0.00336879	Central subpallium	mdx	mdx4cv
Arrdc4	0.293546	-0.0121577	0.505968	Central subpallium	mdx	mdx4cv
Arsb	0.0165466	0.0426945	0.0699476	Central subpallium	mdx	mdx4cv
Arvcf	0.169141	0.0242684	0.356801	Central subpallium	mdx	mdx4cv
Arx	0.854957	0.00196507	0.921807	Central subpallium	mdx	mdx4cv
Arxes1	0.0783909	-0.0401597	0.21434	Central subpallium	mdx	mdx4cv
Arxes2	0.0602701	-0.0268928	0.178842	Central subpallium	mdx	mdx4cv
Asah1	0.0392338	0.0410602	0.131725	Central subpallium	mdx	mdx4cv
Asap1	0.0954791	-0.0344973	0.244389	Central subpallium	mdx	mdx4cv
Asb1	0.112833	-0.0171527	0.273819	Central subpallium	mdx	mdx4cv
Asb11	0.851342	-0.000955282	0.919402	Central subpallium	mdx	mdx4cv
Asb13	0.191832	0.0222839	0.386504	Central subpallium	mdx	mdx4cv
Asb6	0.626671	-0.00882939	0.783855	Central subpallium	mdx	mdx4cv
Asb8	0.738772	0.00999011	0.851867	Central subpallium	mdx	mdx4cv
Ascc1	0.00328597	-0.0593157	0.0197524	Central subpallium	mdx	mdx4cv
Ascc2	0.00673207	-0.0491965	0.0344465	Central subpallium	mdx	mdx4cv
Ascc3	0.841104	-0.00250937	0.912923	Central subpallium	mdx	mdx4cv
Asf1a	0.196165	0.0141791	0.392513	Central subpallium	mdx	mdx4cv
Ash1l	0.192164	0.0294347	0.386929	Central subpallium	mdx	mdx4cv
Ash2l	0.231992	-0.00148643	0.437797	Central subpallium	mdx	mdx4cv
Asic1	0.0566425	-0.0462678	0.171437	Central subpallium	mdx	mdx4cv
Asic2	0.00373871	-0.049545	0.0219094	Central subpallium	mdx	mdx4cv
Asic4	0.0226566	-0.0676633	0.0884539	Central subpallium	mdx	mdx4cv
Asl	0.0475268	-0.0303441	0.151384	Central subpallium	mdx	mdx4cv
Asna1	0.000509657	-0.0807071	0.00433012	Central subpallium	mdx	mdx4cv
Asns	0.0235512	-0.0316983	0.0909187	Central subpallium	mdx	mdx4cv
Asnsd1	0.0104665	0.0262307	0.0487633	Central subpallium	mdx	mdx4cv
Aspa	2.38792e-11	0.083433	9.41212e-10	Central subpallium	mdx	mdx4cv
Asph	0.802782	0.000775015	0.890807	Central subpallium	mdx	mdx4cv
Asphd1	0.0156683	-0.0604727	0.0671541	Central subpallium	mdx	mdx4cv
Asphd2	0.308031	-0.0263138	0.520948	Central subpallium	mdx	mdx4cv
Aspscr1	0.0268401	-0.0340683	0.100426	Central subpallium	mdx	mdx4cv
Asrgl1	0.564943	-0.0186154	0.740336	Central subpallium	mdx	mdx4cv
Ass1	0.0880629	0.0175626	0.232251	Central subpallium	mdx	mdx4cv
Astn1	0.343	-0.0191355	0.557634	Central subpallium	mdx	mdx4cv
Asxl1	0.356598	0.0115898	0.570028	Central subpallium	mdx	mdx4cv
Atad1	0.0354823	0.0404011	0.123203	Central subpallium	mdx	mdx4cv
Atad3a	0.570765	-0.0206378	0.744574	Central subpallium	mdx	mdx4cv
Atat1	0.112085	-0.0192744	0.272546	Central subpallium	mdx	mdx4cv
Atcay	0.00585791	-0.0732011	0.0310599	Central subpallium	mdx	mdx4cv
Ate1	0.379422	0.0174017	0.590333	Central subpallium	mdx	mdx4cv
Atf2	0.0136059	0.0366136	0.0602906	Central subpallium	mdx	mdx4cv
Atf4	0.000833916	-0.0730993	0.00649672	Central subpallium	mdx	mdx4cv
Atf6	0.64943	0.00723809	0.799048	Central subpallium	mdx	mdx4cv
Atf6b	0.079788	-0.0356035	0.21706	Central subpallium	mdx	mdx4cv
Atf7ip	0.826918	0.000736729	0.90421	Central subpallium	mdx	mdx4cv
Atg10	0.145118	0.0142157	0.324354	Central subpallium	mdx	mdx4cv
Atg101	0.148181	-0.0436123	0.32924	Central subpallium	mdx	mdx4cv
Atg12	0.0688499	0.0231372	0.195808	Central subpallium	mdx	mdx4cv
Atg13	0.828512	0.00194162	0.90469	Central subpallium	mdx	mdx4cv
Atg14	0.216785	0.00759465	0.420182	Central subpallium	mdx	mdx4cv
Atg16l1	0.597445	0.00506322	0.763038	Central subpallium	mdx	mdx4cv
Atg16l2	0.697194	-0.00345095	0.828722	Central subpallium	mdx	mdx4cv
Atg2a	0.048337	-0.0452013	0.153174	Central subpallium	mdx	mdx4cv
Atg3	0.0866279	0.013536	0.229911	Central subpallium	mdx	mdx4cv
Atg4b	0.273572	-0.0158895	0.484504	Central subpallium	mdx	mdx4cv
Atg4c	0.0423286	0.0263448	0.139321	Central subpallium	mdx	mdx4cv
Atg4d	0.255311	-0.023992	0.464126	Central subpallium	mdx	mdx4cv
Atg5	0.867192	0.00547996	0.928895	Central subpallium	mdx	mdx4cv
Atg9a	0.755645	-0.0115185	0.861883	Central subpallium	mdx	mdx4cv
Atl1	0.00308661	0.0604588	0.0188912	Central subpallium	mdx	mdx4cv
Atl2	0.00971559	0.0342119	0.0460716	Central subpallium	mdx	mdx4cv
Atl3	0.992213	0.00186889	0.995905	Central subpallium	mdx	mdx4cv
Atmin	0.181739	-0.0162722	0.372385	Central subpallium	mdx	mdx4cv
Atn1	0.663379	0.00997132	0.808227	Central subpallium	mdx	mdx4cv
Atox1	2.49992e-09	-0.116501	7.16919e-08	Central subpallium	mdx	mdx4cv
Atp11a	0.575003	0.0110479	0.746605	Central subpallium	mdx	mdx4cv
Atp13a1	0.702563	0.0104063	0.831285	Central subpallium	mdx	mdx4cv
Atp13a2	2.97329e-08	-0.135865	6.7898e-07	Central subpallium	mdx	mdx4cv
Atp13a3	0.000211036	0.0342221	0.00201235	Central subpallium	mdx	mdx4cv
Atp1a1	4.67112e-09	-0.107209	1.26715e-07	Central subpallium	mdx	mdx4cv
Atp1a2	0.00778194	0.0630348	0.0388512	Central subpallium	mdx	mdx4cv
Atp1a3	0.0341004	0.0453364	0.119608	Central subpallium	mdx	mdx4cv
Atp1b1	0.00152795	0.0438566	0.0105938	Central subpallium	mdx	mdx4cv
Atp1b2	0.00171405	0.0828771	0.0117333	Central subpallium	mdx	mdx4cv
Atp1b3	0.196619	0.017881	0.393146	Central subpallium	mdx	mdx4cv
Atp23	0.965475	0.000408455	0.983245	Central subpallium	mdx	mdx4cv
Atp2a2	0.704175	0.00903565	0.832569	Central subpallium	mdx	mdx4cv
Atp2b1	2.44909e-06	0.0931669	3.98127e-05	Central subpallium	mdx	mdx4cv
Atp2b2	0.00140723	0.0765747	0.00992421	Central subpallium	mdx	mdx4cv
Atp2b4	2.4759e-05	-0.116583	0.000307069	Central subpallium	mdx	mdx4cv
Atp2c1	0.073319	0.0486602	0.204812	Central subpallium	mdx	mdx4cv
Atp5a1	3.09128e-15	-0.115125	1.84027e-13	Central subpallium	mdx	mdx4cv
Atp5b	6.82447e-07	-0.0667116	1.23558e-05	Central subpallium	mdx	mdx4cv
Atp5c1	0.00512386	-0.0533328	0.0280046	Central subpallium	mdx	mdx4cv
Atp5d	9.03707e-17	-0.123528	6.19111e-15	Central subpallium	mdx	mdx4cv
Atp5e	0.198804	-0.00275049	0.396341	Central subpallium	mdx	mdx4cv
Atp5f1	0.0186279	-0.0438526	0.0766284	Central subpallium	mdx	mdx4cv
Atp5g1	0.000534139	-0.0531561	0.00448947	Central subpallium	mdx	mdx4cv
Atp5g2	0.150649	0.0264355	0.331905	Central subpallium	mdx	mdx4cv
Atp5g3	0.297533	-0.0224164	0.511106	Central subpallium	mdx	mdx4cv
Atp5h	7.10952e-05	-0.0606678	0.000767117	Central subpallium	mdx	mdx4cv
Atp5j	0.0998131	0.0189467	0.251514	Central subpallium	mdx	mdx4cv
Atp5j2	0.378052	0.012327	0.588838	Central subpallium	mdx	mdx4cv
Atp5k	1.57649e-17	-0.114248	1.1631e-15	Central subpallium	mdx	mdx4cv
Atp5l	2.54953e-12	-0.0855458	1.13441e-10	Central subpallium	mdx	mdx4cv
Atp5md	2.74763e-17	-0.0864159	1.97647e-15	Central subpallium	mdx	mdx4cv
Atp5mpl	2.58036e-10	-0.0766046	8.66679e-09	Central subpallium	mdx	mdx4cv
Atp5o	2.80884e-09	-0.0944186	7.92351e-08	Central subpallium	mdx	mdx4cv
Atp6ap1	0.0769434	0.00330103	0.211993	Central subpallium	mdx	mdx4cv
Atp6ap1l	0.985438	-0.0017921	0.991411	Central subpallium	mdx	mdx4cv
Atp6ap2	0.354285	0.0351835	0.56833	Central subpallium	mdx	mdx4cv
Atp6v0a1	4.38946e-09	-0.116133	1.19526e-07	Central subpallium	mdx	mdx4cv
Atp6v0a2	0.140139	0.0369093	0.316421	Central subpallium	mdx	mdx4cv
Atp6v0b	0.000220072	-0.058979	0.00207841	Central subpallium	mdx	mdx4cv
Atp6v0c	1.66579e-24	-0.130398	2.14613e-22	Central subpallium	mdx	mdx4cv
Atp6v0d1	2.83718e-06	-0.0914409	4.51581e-05	Central subpallium	mdx	mdx4cv
Atp6v0e	0.954524	-0.00484074	0.978338	Central subpallium	mdx	mdx4cv
Atp6v0e2	5.73274e-22	-0.167025	6.26392e-20	Central subpallium	mdx	mdx4cv
Atp6v1a	0.00057303	0.06562	0.00476072	Central subpallium	mdx	mdx4cv
Atp6v1b2	0.0294863	-0.0415502	0.107576	Central subpallium	mdx	mdx4cv
Atp6v1c1	0.0266863	-0.0560471	0.0998942	Central subpallium	mdx	mdx4cv
Atp6v1d	0.100895	0.0531776	0.253487	Central subpallium	mdx	mdx4cv
Atp6v1e1	0.000215509	-0.0666342	0.0020465	Central subpallium	mdx	mdx4cv
Atp6v1f	3.71402e-05	-0.0923223	0.000434999	Central subpallium	mdx	mdx4cv
Atp6v1g1	0.043923	0.0628709	0.142696	Central subpallium	mdx	mdx4cv
Atp6v1g2	2.13434e-16	-0.150382	1.4172e-14	Central subpallium	mdx	mdx4cv
Atp6v1h	0.0298721	0.046043	0.108708	Central subpallium	mdx	mdx4cv
Atp8a1	0.0112458	0.0650198	0.0516624	Central subpallium	mdx	mdx4cv
Atp8a2	0.108003	-0.0317012	0.266443	Central subpallium	mdx	mdx4cv
Atp8b2	1.10644e-06	0.0389871	1.92945e-05	Central subpallium	mdx	mdx4cv
Atp9a	1.91567e-07	-0.0889252	3.81016e-06	Central subpallium	mdx	mdx4cv
Atp9b	0.272808	-0.029988	0.483448	Central subpallium	mdx	mdx4cv
Atpaf1	0.887803	0.00259938	0.940771	Central subpallium	mdx	mdx4cv
Atpaf2	0.455456	0.00670906	0.655031	Central subpallium	mdx	mdx4cv
Atpif1	2.22676e-57	-0.218622	1.47857e-54	Central subpallium	mdx	mdx4cv
Atpsckmt	0.405344	-0.0128731	0.612981	Central subpallium	mdx	mdx4cv
Atraid	0.403738	-0.0285918	0.611437	Central subpallium	mdx	mdx4cv
Atrip	0.725636	0.0114089	0.844253	Central subpallium	mdx	mdx4cv
Atrn	0.28819	0.0329537	0.499795	Central subpallium	mdx	mdx4cv
Atrnl1	0.513985	-0.0144148	0.702456	Central subpallium	mdx	mdx4cv
Atrx	0.948282	-0.00279531	0.974937	Central subpallium	mdx	mdx4cv
Atxn1	0.647874	0.0190012	0.798306	Central subpallium	mdx	mdx4cv
Atxn10	3.02465e-17	-0.15257	2.15775e-15	Central subpallium	mdx	mdx4cv
Atxn2	0.00322822	0.0195704	0.0195551	Central subpallium	mdx	mdx4cv
Atxn2l	0.00528092	0.018973	0.0286337	Central subpallium	mdx	mdx4cv
Atxn7l1	0.781756	0.00448064	0.879202	Central subpallium	mdx	mdx4cv
Atxn7l3	0.324833	-0.00599309	0.538705	Central subpallium	mdx	mdx4cv
Atxn7l3b	0.737567	-0.00012721	0.850933	Central subpallium	mdx	mdx4cv
Auh	0.229741	-0.0132459	0.43614	Central subpallium	mdx	mdx4cv
Aup1	0.000119381	-0.0924385	0.00122241	Central subpallium	mdx	mdx4cv
Aurkaip1	0.509043	-0.028317	0.699111	Central subpallium	mdx	mdx4cv
Auts2	0.618715	0.0150725	0.779284	Central subpallium	mdx	mdx4cv
Avl9	0.923669	0.00494346	0.961671	Central subpallium	mdx	mdx4cv
Avpi1	0.110487	-0.0356368	0.270208	Central subpallium	mdx	mdx4cv
Axin1	0.268105	-0.0260193	0.478599	Central subpallium	mdx	mdx4cv
Axl	0.661045	-0.00598019	0.806486	Central subpallium	mdx	mdx4cv
Azi2	0.382579	0.0212056	0.593222	Central subpallium	mdx	mdx4cv
Azin1	0.252926	-0.0383374	0.46187	Central subpallium	mdx	mdx4cv
B230118H07Rik	0.557054	-0.00525388	0.734121	Central subpallium	mdx	mdx4cv
B230217C12Rik	0.118991	0.0127327	0.284208	Central subpallium	mdx	mdx4cv
B230219D22Rik	0.484365	-0.0114858	0.678728	Central subpallium	mdx	mdx4cv
B230312C02Rik	2.03199e-19	0.0937484	1.71962e-17	Central subpallium	mdx	mdx4cv
B230334C09Rik	0.159075	0.0303844	0.342171	Central subpallium	mdx	mdx4cv
B2m	0.00476156	0.055449	0.0264512	Central subpallium	mdx	mdx4cv
B3galnt1	0.487009	0.0112865	0.680625	Central subpallium	mdx	mdx4cv
B3galt1	0.87274	-0.00880864	0.932132	Central subpallium	mdx	mdx4cv
B3galt5	0.00838689	0.0358504	0.0410619	Central subpallium	mdx	mdx4cv
B3galt6	0.0516345	-0.0321389	0.160964	Central subpallium	mdx	mdx4cv
B3gat1	0.229069	-0.00911333	0.435533	Central subpallium	mdx	mdx4cv
B3gat3	0.282483	-0.0399496	0.493203	Central subpallium	mdx	mdx4cv
B3gnt2	0.0217326	0.0417466	0.0860136	Central subpallium	mdx	mdx4cv
B4galnt1	1.59871e-08	-0.137933	3.85836e-07	Central subpallium	mdx	mdx4cv
B4galnt4	0.00515968	-0.0485963	0.0281067	Central subpallium	mdx	mdx4cv
B4galt2	2.97999e-05	-0.102296	0.00036027	Central subpallium	mdx	mdx4cv
B4galt3	0.0769913	-0.034042	0.212058	Central subpallium	mdx	mdx4cv
B4galt4	0.613705	0.0114599	0.775963	Central subpallium	mdx	mdx4cv
B4galt5	0.228675	-0.0224026	0.435073	Central subpallium	mdx	mdx4cv
B4galt6	0.272573	0.0344143	0.48323	Central subpallium	mdx	mdx4cv
B4gat1	0.00318911	-0.074569	0.0193654	Central subpallium	mdx	mdx4cv
B630019K06Rik	0.231116	0.00321075	0.436846	Central subpallium	mdx	mdx4cv
B9d1	0.888896	-0.00630026	0.941697	Central subpallium	mdx	mdx4cv
B9d2	0.00353271	-0.0723423	0.0208823	Central subpallium	mdx	mdx4cv
BC003965	0.954208	0.0025402	0.978338	Central subpallium	mdx	mdx4cv
BC004004	0.390195	-0.0302535	0.600228	Central subpallium	mdx	mdx4cv
BC005537	0.0932871	-0.0293607	0.240878	Central subpallium	mdx	mdx4cv
BC005624	0.171509	0.0265961	0.360319	Central subpallium	mdx	mdx4cv
BC029722	0.13117	0.0018776	0.302177	Central subpallium	mdx	mdx4cv
BC030500	0.972366	0.00134659	0.986068	Central subpallium	mdx	mdx4cv
BC031181	0.988122	-0.000852718	0.992954	Central subpallium	mdx	mdx4cv
BC051226	0.535273	0.0121649	0.717363	Central subpallium	mdx	mdx4cv
Baalc	0.231126	0.000885549	0.436846	Central subpallium	mdx	mdx4cv
Babam1	0.12409	-0.0294065	0.292189	Central subpallium	mdx	mdx4cv
Babam2	0.0096418	-0.052204	0.0458052	Central subpallium	mdx	mdx4cv
Bace1	0.15593	0.0409459	0.339039	Central subpallium	mdx	mdx4cv
Bace2	0.905553	-0.00253573	0.952331	Central subpallium	mdx	mdx4cv
Bad	0.0176006	-0.0612481	0.0732891	Central subpallium	mdx	mdx4cv
Bag1	0.587297	0.0154229	0.75586	Central subpallium	mdx	mdx4cv
Bag4	0.0385097	0.0440937	0.130104	Central subpallium	mdx	mdx4cv
Bag5	0.0355495	0.0430496	0.123306	Central subpallium	mdx	mdx4cv
Bag6	4.05327e-08	-0.118721	9.04078e-07	Central subpallium	mdx	mdx4cv
Bahd1	0.0306075	0.023604	0.110731	Central subpallium	mdx	mdx4cv
Baiap2	0.0384519	0.0424526	0.12996	Central subpallium	mdx	mdx4cv
Baiap3	4.72449e-05	-0.074331	0.000538729	Central subpallium	mdx	mdx4cv
Bak1	0.0639669	-0.0321682	0.186478	Central subpallium	mdx	mdx4cv
Banf1	0.0108726	-0.0142398	0.0502772	Central subpallium	mdx	mdx4cv
Banp	0.215172	-0.0273749	0.418057	Central subpallium	mdx	mdx4cv
Bap1	0.00990084	-0.0598077	0.0467783	Central subpallium	mdx	mdx4cv
Basp1	0.0973502	-0.054792	0.247592	Central subpallium	mdx	mdx4cv
Bax	1.78959e-08	-0.125771	4.2207e-07	Central subpallium	mdx	mdx4cv
Baz1b	0.0900496	-0.00815305	0.235376	Central subpallium	mdx	mdx4cv
Baz2b	0.0504006	0.0283452	0.157744	Central subpallium	mdx	mdx4cv
Bbc3	0.232939	-0.0164532	0.439119	Central subpallium	mdx	mdx4cv
Bbip1	0.907407	0.00583322	0.953119	Central subpallium	mdx	mdx4cv
Bbs1	0.891097	-0.00341242	0.942872	Central subpallium	mdx	mdx4cv
Bbs2	0.962378	0.00356191	0.98148	Central subpallium	mdx	mdx4cv
Bbs4	0.494421	0.00578336	0.686477	Central subpallium	mdx	mdx4cv
Bbs5	0.982494	-0.00136605	0.990064	Central subpallium	mdx	mdx4cv
Bbs9	0.883536	-0.00578226	0.937861	Central subpallium	mdx	mdx4cv
Bc1	1.51937e-169	0.73748	6.55762e-166	Central subpallium	mdx	mdx4cv
Bcam	0.95047	0.0025457	0.975792	Central subpallium	mdx	mdx4cv
Bcan	4.97707e-09	-0.118294	1.33423e-07	Central subpallium	mdx	mdx4cv
Bcap29	0.0401209	0.0307747	0.134078	Central subpallium	mdx	mdx4cv
Bcap31	0.0344762	0.0543949	0.120632	Central subpallium	mdx	mdx4cv
Bcar1	0.991194	0.00189668	0.994998	Central subpallium	mdx	mdx4cv
Bcar3	0.292594	0.0121586	0.505138	Central subpallium	mdx	mdx4cv
Bcas1	0.581937	-0.025273	0.750976	Central subpallium	mdx	mdx4cv
Bcas2	0.3982	0.00362431	0.60729	Central subpallium	mdx	mdx4cv
Bcas3	0.312036	-0.0199366	0.524128	Central subpallium	mdx	mdx4cv
Bcat1	0.0438702	-0.0291887	0.142632	Central subpallium	mdx	mdx4cv
Bccip	0.03395	0.00970554	0.119254	Central subpallium	mdx	mdx4cv
Bckdha	0.823823	-0.0138156	0.902213	Central subpallium	mdx	mdx4cv
Bckdhb	0.0625839	-0.0466308	0.183687	Central subpallium	mdx	mdx4cv
Bckdk	0.0210192	-0.0125629	0.0838048	Central subpallium	mdx	mdx4cv
Bcl11a	0.271716	-0.00244463	0.482348	Central subpallium	mdx	mdx4cv
Bcl11b	0.140662	0.0429766	0.317105	Central subpallium	mdx	mdx4cv
Bcl2l1	0.0164977	-0.0634401	0.0698762	Central subpallium	mdx	mdx4cv
Bcl2l13	0.822172	0.00512642	0.901216	Central subpallium	mdx	mdx4cv
Bcl7a	0.00347945	0.0337452	0.020614	Central subpallium	mdx	mdx4cv
Bcl7b	0.354027	0.00852385	0.568214	Central subpallium	mdx	mdx4cv
Bcl7c	0.271591	-0.00528237	0.482348	Central subpallium	mdx	mdx4cv
Bclaf1	0.927223	-0.00855954	0.964064	Central subpallium	mdx	mdx4cv
Bcor	0.95494	-0.00338232	0.978403	Central subpallium	mdx	mdx4cv
Bcorl1	0.970171	0.000201356	0.985706	Central subpallium	mdx	mdx4cv
Bcr	0.746546	0.0162355	0.856143	Central subpallium	mdx	mdx4cv
Bcs1l	0.239453	-0.00552939	0.446235	Central subpallium	mdx	mdx4cv
Bdh1	0.0145047	-0.0537613	0.0633306	Central subpallium	mdx	mdx4cv
Bdp1	0.872231	0.00408566	0.931819	Central subpallium	mdx	mdx4cv
Becn1	0.0456325	0.0221635	0.147142	Central subpallium	mdx	mdx4cv
Begain	2.69446e-09	-0.140281	7.67609e-08	Central subpallium	mdx	mdx4cv
Bend6	0.420301	0.0238189	0.625955	Central subpallium	mdx	mdx4cv
Bet1	0.0310965	0.0228348	0.112103	Central subpallium	mdx	mdx4cv
Bet1l	0.69834	-0.00645789	0.829291	Central subpallium	mdx	mdx4cv
Bex1	5.46037e-20	-0.198044	4.96146e-18	Central subpallium	mdx	mdx4cv
Bex2	2.82614e-54	-0.257269	1.74252e-51	Central subpallium	mdx	mdx4cv
Bex3	4.43966e-08	-0.107398	9.82645e-07	Central subpallium	mdx	mdx4cv
Bex4	7.74118e-07	-0.0779628	1.38635e-05	Central subpallium	mdx	mdx4cv
Bfar	0.14146	0.00813002	0.31844	Central subpallium	mdx	mdx4cv
Bfsp2	0.944281	-0.00215621	0.972561	Central subpallium	mdx	mdx4cv
Bgn	0.0104102	-0.0188098	0.0485738	Central subpallium	mdx	mdx4cv
Bhlhb9	0.157414	-0.0450794	0.340694	Central subpallium	mdx	mdx4cv
Bhlhe40	0.111279	-0.0123984	0.271531	Central subpallium	mdx	mdx4cv
Bhlhe41	0.0705132	0.0120452	0.199302	Central subpallium	mdx	mdx4cv
Bicd1	0.432291	0.0135672	0.637376	Central subpallium	mdx	mdx4cv
Bicd2	0.421901	0.0177985	0.627324	Central subpallium	mdx	mdx4cv
Bicdl1	0.700592	0.000815978	0.830702	Central subpallium	mdx	mdx4cv
Bicral	0.671818	0.00951095	0.813001	Central subpallium	mdx	mdx4cv
Bin1	0.0250896	0.0373889	0.0952567	Central subpallium	mdx	mdx4cv
Bin3	0.404694	0.0143893	0.612398	Central subpallium	mdx	mdx4cv
Birc2	0.00297983	0.0197777	0.0184487	Central subpallium	mdx	mdx4cv
Birc6	0.0667533	0.0307044	0.191752	Central subpallium	mdx	mdx4cv
Blcap	0.970428	0.00429047	0.985706	Central subpallium	mdx	mdx4cv
Blmh	0.0170425	-0.0363059	0.0715867	Central subpallium	mdx	mdx4cv
Bloc1s1	3.66764e-05	0.0941086	0.000430151	Central subpallium	mdx	mdx4cv
Bloc1s2	0.185893	-0.0307198	0.378272	Central subpallium	mdx	mdx4cv
Bloc1s4	0.379913	-0.00216975	0.590779	Central subpallium	mdx	mdx4cv
Bloc1s5	0.985062	0.000163857	0.991148	Central subpallium	mdx	mdx4cv
Bloc1s6	0.000520891	-0.0693471	0.00439969	Central subpallium	mdx	mdx4cv
Blvra	0.234146	0.0232939	0.439763	Central subpallium	mdx	mdx4cv
Blvrb	0.053795	0.00321636	0.16537	Central subpallium	mdx	mdx4cv
Blzf1	0.240611	0.0162746	0.447813	Central subpallium	mdx	mdx4cv
Bmerb1	0.000441996	-0.0675559	0.00383834	Central subpallium	mdx	mdx4cv
Bmi1	0.0012134	0.0526167	0.0088389	Central subpallium	mdx	mdx4cv
Bmp1	0.772877	0.01319	0.87342	Central subpallium	mdx	mdx4cv
Bmpr1a	0.173357	0.0293778	0.362362	Central subpallium	mdx	mdx4cv
Bmpr2	0.277475	0.0176647	0.487914	Central subpallium	mdx	mdx4cv
Bms1	0.444378	-0.00817627	0.647356	Central subpallium	mdx	mdx4cv
Bmt2	0.056114	0.0291943	0.17042	Central subpallium	mdx	mdx4cv
Bmyc	0.516976	-0.0251989	0.70487	Central subpallium	mdx	mdx4cv
Bnip1	0.443309	0.0128356	0.646611	Central subpallium	mdx	mdx4cv
Bnip2	0.240726	-0.0155821	0.44793	Central subpallium	mdx	mdx4cv
Bnip3	0.00033803	0.0851991	0.00302057	Central subpallium	mdx	mdx4cv
Bnip3l	0.16979	0.0252334	0.357821	Central subpallium	mdx	mdx4cv
Bod1	0.30535	-0.0282512	0.518178	Central subpallium	mdx	mdx4cv
Bod1l	0.0144866	0.0188284	0.0632837	Central subpallium	mdx	mdx4cv
Bok	7.83181e-11	-0.125537	2.88907e-09	Central subpallium	mdx	mdx4cv
Bola1	0.974982	-0.00197054	0.986756	Central subpallium	mdx	mdx4cv
Bola2	0.000660433	-0.0372037	0.00534289	Central subpallium	mdx	mdx4cv
Bola3	9.72608e-05	0.107697	0.00101764	Central subpallium	mdx	mdx4cv
Bop1	0.000611936	-0.0858063	0.00502591	Central subpallium	mdx	mdx4cv
Borcs5	0.909127	-0.00527563	0.953997	Central subpallium	mdx	mdx4cv
Borcs6	0.714793	-0.0124044	0.838328	Central subpallium	mdx	mdx4cv
Borcs7	0.228608	0.0176883	0.43504	Central subpallium	mdx	mdx4cv
Borcs8	7.33513e-05	-0.096026	0.000788503	Central subpallium	mdx	mdx4cv
Bpgm	0.0332482	0.0381935	0.117382	Central subpallium	mdx	mdx4cv
Bphl	0.376017	-0.0161319	0.587259	Central subpallium	mdx	mdx4cv
Bpnt1	0.379379	0.0114041	0.590333	Central subpallium	mdx	mdx4cv
Bptf	0.572264	-0.0102028	0.745099	Central subpallium	mdx	mdx4cv
Braf	0.565401	0.0165932	0.740415	Central subpallium	mdx	mdx4cv
Brap	0.590944	-0.0156816	0.758785	Central subpallium	mdx	mdx4cv
Brcc3	0.519199	-0.00829467	0.706117	Central subpallium	mdx	mdx4cv
Brd1	0.422961	0.0183428	0.628134	Central subpallium	mdx	mdx4cv
Brd2	0.00406475	0.0491396	0.0233446	Central subpallium	mdx	mdx4cv
Brd3	0.425851	0.00511703	0.630955	Central subpallium	mdx	mdx4cv
Brd3os	0.483072	0.0169775	0.678127	Central subpallium	mdx	mdx4cv
Brd4	0.783953	0.00864225	0.880298	Central subpallium	mdx	mdx4cv
Brd7	0.923312	0.00777328	0.961671	Central subpallium	mdx	mdx4cv
Brd8	0.314168	0.0201373	0.526378	Central subpallium	mdx	mdx4cv
Brd9	0.497792	-0.0190249	0.689496	Central subpallium	mdx	mdx4cv
Brdt	0.00827162	0.0313035	0.0406841	Central subpallium	mdx	mdx4cv
Brf1	0.389252	-0.0251742	0.59929	Central subpallium	mdx	mdx4cv
Brf2	0.213325	-0.0167199	0.416234	Central subpallium	mdx	mdx4cv
Bri3	0.0302759	0.0702266	0.109761	Central subpallium	mdx	mdx4cv
Bri3bp	0.0429048	-0.0534795	0.140649	Central subpallium	mdx	mdx4cv
Brinp1	0.0792518	-0.0144284	0.216009	Central subpallium	mdx	mdx4cv
Brinp2	0.451398	-0.0171848	0.652551	Central subpallium	mdx	mdx4cv
Brinp3	0.241559	-0.0234756	0.448706	Central subpallium	mdx	mdx4cv
Brix1	0.0112896	-0.0304115	0.051825	Central subpallium	mdx	mdx4cv
Brk1	0.74614	0.0143373	0.856075	Central subpallium	mdx	mdx4cv
Brms1	0.029972	0.036508	0.10898	Central subpallium	mdx	mdx4cv
Brms1l	0.00918533	0.0381023	0.0441535	Central subpallium	mdx	mdx4cv
Brox	0.229434	-0.00446507	0.435845	Central subpallium	mdx	mdx4cv
Brpf3	0.896995	0.0051096	0.946328	Central subpallium	mdx	mdx4cv
Brsk1	0.205613	-0.02865	0.405866	Central subpallium	mdx	mdx4cv
Brsk2	0.0352669	-0.037489	0.122663	Central subpallium	mdx	mdx4cv
Brwd1	0.000911775	0.0578167	0.00701466	Central subpallium	mdx	mdx4cv
Bscl2	0.0391704	-0.052689	0.131564	Central subpallium	mdx	mdx4cv
Bsdc1	0.325666	0.0128945	0.539318	Central subpallium	mdx	mdx4cv
Bsg	3.15908e-08	-0.097602	7.15726e-07	Central subpallium	mdx	mdx4cv
Bsn	1.08015e-06	-0.124081	1.8911e-05	Central subpallium	mdx	mdx4cv
Btbd1	0.00423919	0.0665427	0.0241376	Central subpallium	mdx	mdx4cv
Btbd10	0.721489	0.0094611	0.842063	Central subpallium	mdx	mdx4cv
Btbd17	0.144068	-0.0443755	0.323012	Central subpallium	mdx	mdx4cv
Btbd2	0.1596	-0.0426359	0.342874	Central subpallium	mdx	mdx4cv
Btbd3	0.0656309	-0.00250132	0.18996	Central subpallium	mdx	mdx4cv
Btbd6	0.0869661	-0.0355622	0.230282	Central subpallium	mdx	mdx4cv
Btbd8	0.0518975	0.0401797	0.161492	Central subpallium	mdx	mdx4cv
Btbd9	0.00128795	-0.0623622	0.00924923	Central subpallium	mdx	mdx4cv
Btf3	0.923792	0.00240656	0.961671	Central subpallium	mdx	mdx4cv
Btf3l4	0.0562666	0.0353471	0.170718	Central subpallium	mdx	mdx4cv
Btg1	0.0102754	0.0344105	0.0481265	Central subpallium	mdx	mdx4cv
Btg3	0.486577	-0.00739028	0.680403	Central subpallium	mdx	mdx4cv
Btrc	0.111882	-0.0355915	0.272276	Central subpallium	mdx	mdx4cv
Bub3	0.742047	0.0139366	0.853898	Central subpallium	mdx	mdx4cv
Bud23	0.180863	-0.0164479	0.371582	Central subpallium	mdx	mdx4cv
Bud31	0.101632	-0.042299	0.254878	Central subpallium	mdx	mdx4cv
Bysl	0.00319669	-0.0607427	0.0193777	Central subpallium	mdx	mdx4cv
Bzw1	0.607721	0.0190205	0.770584	Central subpallium	mdx	mdx4cv
Bzw2	0.520832	-0.020619	0.707558	Central subpallium	mdx	mdx4cv
C030006K11Rik	0.969916	-0.00151991	0.985706	Central subpallium	mdx	mdx4cv
C030013G03Rik	0.430416	-0.00132053	0.635863	Central subpallium	mdx	mdx4cv
C030017B01Rik	0.522216	-0.00399854	0.708657	Central subpallium	mdx	mdx4cv
C130036L24Rik	0.834986	-0.00193189	0.909247	Central subpallium	mdx	mdx4cv
C130071C03Rik	0.690264	0.00700359	0.824725	Central subpallium	mdx	mdx4cv
C1d	0.0465427	0.0328033	0.149412	Central subpallium	mdx	mdx4cv
C1galt1c1	0.0181731	0.0302153	0.0753099	Central subpallium	mdx	mdx4cv
C1qa	0.716781	0.0159783	0.839497	Central subpallium	mdx	mdx4cv
C1qb	0.037715	0.062899	0.12837	Central subpallium	mdx	mdx4cv
C1qbp	0.253635	-0.0359797	0.462479	Central subpallium	mdx	mdx4cv
C1qc	0.0760005	0.0499518	0.210066	Central subpallium	mdx	mdx4cv
C1ql1	0.0521289	-0.0319591	0.161979	Central subpallium	mdx	mdx4cv
C1qtnf12	0.50451	0.0194726	0.695343	Central subpallium	mdx	mdx4cv
C1qtnf4	0.392963	-0.0224714	0.603139	Central subpallium	mdx	mdx4cv
C1qtnf6	0.0861584	-0.0320917	0.229189	Central subpallium	mdx	mdx4cv
C2cd2l	0.00579476	0.0570208	0.0308197	Central subpallium	mdx	mdx4cv
C2cd3	0.407734	0.000296529	0.614875	Central subpallium	mdx	mdx4cv
C2cd5	0.100674	0.0171399	0.253063	Central subpallium	mdx	mdx4cv
C330007P06Rik	0.127697	0.0120413	0.296471	Central subpallium	mdx	mdx4cv
C330018D20Rik	0.72727	0.000743905	0.845059	Central subpallium	mdx	mdx4cv
C530008M17Rik	0.342088	-0.018056	0.556837	Central subpallium	mdx	mdx4cv
C78859	0.0262518	0.0233375	0.0985671	Central subpallium	mdx	mdx4cv
C87436	0.305197	0.00266081	0.518178	Central subpallium	mdx	mdx4cv
C9orf72	0.397521	-0.0107369	0.60679	Central subpallium	mdx	mdx4cv
CAAA01118383.1	0.314687	0.0185738	0.526922	Central subpallium	mdx	mdx4cv
Cab39	0.375074	0.00226302	0.586317	Central subpallium	mdx	mdx4cv
Cab39l	0.49199	0.0135667	0.684315	Central subpallium	mdx	mdx4cv
Cabin1	0.533029	-0.00726942	0.715974	Central subpallium	mdx	mdx4cv
Cables2	0.672126	-0.0164753	0.813001	Central subpallium	mdx	mdx4cv
Cabp1	7.35006e-06	0.102568	0.000103332	Central subpallium	mdx	mdx4cv
Cacfd1	0.402426	-0.0219167	0.610866	Central subpallium	mdx	mdx4cv
Cacna1a	0.0980131	0.0191146	0.248838	Central subpallium	mdx	mdx4cv
Cacna1b	0.878886	0.00685264	0.93511	Central subpallium	mdx	mdx4cv
Cacna1c	0.170569	0.0262406	0.358935	Central subpallium	mdx	mdx4cv
Cacna1d	0.172826	0.0137687	0.36192	Central subpallium	mdx	mdx4cv
Cacna1e	0.0430666	-0.0493838	0.140856	Central subpallium	mdx	mdx4cv
Cacna1h	0.0947345	-0.000126523	0.243305	Central subpallium	mdx	mdx4cv
Cacna1i	0.0234558	-0.0490795	0.0906048	Central subpallium	mdx	mdx4cv
Cacna2d1	0.61415	-7.89716e-05	0.776386	Central subpallium	mdx	mdx4cv
Cacna2d2	0.0332846	0.0331975	0.117462	Central subpallium	mdx	mdx4cv
Cacna2d3	0.00379793	0.0558004	0.0221213	Central subpallium	mdx	mdx4cv
Cacnb1	7.12665e-12	-0.163372	2.94341e-10	Central subpallium	mdx	mdx4cv
Cacnb2	0.524804	-0.0017657	0.710592	Central subpallium	mdx	mdx4cv
Cacnb3	0.0548469	-0.0321718	0.167767	Central subpallium	mdx	mdx4cv
Cacnb4	4.20664e-05	0.0750248	0.000485451	Central subpallium	mdx	mdx4cv
Cacng2	0.0810717	-0.0104761	0.219445	Central subpallium	mdx	mdx4cv
Cacng3	9.9327e-07	-0.106558	1.74481e-05	Central subpallium	mdx	mdx4cv
Cacng4	0.108996	-0.00718651	0.268049	Central subpallium	mdx	mdx4cv
Cactin	0.736439	-0.0016787	0.850085	Central subpallium	mdx	mdx4cv
Cacul1	0.690392	-0.00249587	0.824725	Central subpallium	mdx	mdx4cv
Cacybp	0.412713	0.0259237	0.618925	Central subpallium	mdx	mdx4cv
Cadm1	0.0125741	0.0125217	0.056531	Central subpallium	mdx	mdx4cv
Cadm2	0.0736865	0.0547838	0.205446	Central subpallium	mdx	mdx4cv
Cadm3	0.0564479	-0.0477861	0.171088	Central subpallium	mdx	mdx4cv
Cadm4	0.81726	-0.00435044	0.898824	Central subpallium	mdx	mdx4cv
Cadps	0.467045	-0.00331517	0.663996	Central subpallium	mdx	mdx4cv
Calb1	1.83745e-06	0.142396	3.04431e-05	Central subpallium	mdx	mdx4cv
Calb2	2.60375e-09	-0.163275	7.44225e-08	Central subpallium	mdx	mdx4cv
Calcoco1	0.527441	0.0123285	0.712596	Central subpallium	mdx	mdx4cv
Cald1	0.800425	-0.00677765	0.889874	Central subpallium	mdx	mdx4cv
Calm1	0.0549306	0.0249792	0.167848	Central subpallium	mdx	mdx4cv
Calm2	3.8922e-06	0.0639006	5.91966e-05	Central subpallium	mdx	mdx4cv
Calm3	0.160032	-0.0300691	0.343631	Central subpallium	mdx	mdx4cv
Caln1	1.3656e-05	0.0766866	0.000181073	Central subpallium	mdx	mdx4cv
Calr	0.000671142	-0.0648959	0.00539916	Central subpallium	mdx	mdx4cv
Calu	0.580588	-0.0223946	0.750819	Central subpallium	mdx	mdx4cv
Caly	0.444325	-0.0215408	0.647356	Central subpallium	mdx	mdx4cv
Camk1	0.664755	-0.0164149	0.809104	Central subpallium	mdx	mdx4cv
Camk1d	0.0888918	0.0372291	0.233297	Central subpallium	mdx	mdx4cv
Camk1g	0.11994	-0.030902	0.286	Central subpallium	mdx	mdx4cv
Camk2a	0.516361	-0.0230814	0.704255	Central subpallium	mdx	mdx4cv
Camk2b	0.628609	0.0212815	0.78506	Central subpallium	mdx	mdx4cv
Camk2d	0.440928	-0.0125531	0.644118	Central subpallium	mdx	mdx4cv
Camk2g	0.792623	0.0110413	0.884884	Central subpallium	mdx	mdx4cv
Camk2n1	1.13412e-25	0.202276	1.68788e-23	Central subpallium	mdx	mdx4cv
Camk2n2	1.90775e-12	-0.179973	8.71307e-11	Central subpallium	mdx	mdx4cv
Camk4	0.0452839	-0.0141824	0.146237	Central subpallium	mdx	mdx4cv
Camkk1	0.385908	0.00268178	0.595807	Central subpallium	mdx	mdx4cv
Camkk2	0.0943739	-0.0458647	0.242595	Central subpallium	mdx	mdx4cv
Camkv	4.66895e-06	-0.0857103	6.96068e-05	Central subpallium	mdx	mdx4cv
Caml	0.578462	-0.0115964	0.749104	Central subpallium	mdx	mdx4cv
Camsap1	0.996657	0.000884727	0.998044	Central subpallium	mdx	mdx4cv
Camsap2	0.764456	-0.0154102	0.86769	Central subpallium	mdx	mdx4cv
Camsap3	0.00780321	-0.0497942	0.0389349	Central subpallium	mdx	mdx4cv
Camta1	0.633837	0.0189501	0.78839	Central subpallium	mdx	mdx4cv
Camta2	0.00323509	-0.0562619	0.0195692	Central subpallium	mdx	mdx4cv
Cand1	0.0779437	0.0146626	0.213888	Central subpallium	mdx	mdx4cv
Cant1	0.333445	-0.0162076	0.546789	Central subpallium	mdx	mdx4cv
Canx	0.384921	0.0230162	0.595233	Central subpallium	mdx	mdx4cv
Cap1	3.80541e-06	0.0568959	5.81726e-05	Central subpallium	mdx	mdx4cv
Cap2	0.00214196	0.0559833	0.0140711	Central subpallium	mdx	mdx4cv
Capn10	0.0051292	-0.0368719	0.0280046	Central subpallium	mdx	mdx4cv
Capn15	0.941783	0.000820534	0.97196	Central subpallium	mdx	mdx4cv
Capn2	0.184777	0.0305204	0.377067	Central subpallium	mdx	mdx4cv
Capn5	0.439181	-0.0214598	0.643071	Central subpallium	mdx	mdx4cv
Capn7	0.812959	0.00588882	0.89703	Central subpallium	mdx	mdx4cv
Capns1	1.32986e-06	-0.110251	2.26865e-05	Central subpallium	mdx	mdx4cv
Caprin1	0.560079	0.0171867	0.736085	Central subpallium	mdx	mdx4cv
Capza1	0.381454	0.0187158	0.592108	Central subpallium	mdx	mdx4cv
Capza2	2.00384e-05	0.0623475	0.000257398	Central subpallium	mdx	mdx4cv
Capzb	7.63895e-06	-0.0995151	0.000106354	Central subpallium	mdx	mdx4cv
Car11	0.248771	0.0337994	0.456149	Central subpallium	mdx	mdx4cv
Car14	5.18948e-06	0.0519076	7.60537e-05	Central subpallium	mdx	mdx4cv
Car2	1.55949e-12	0.141214	7.16037e-11	Central subpallium	mdx	mdx4cv
Car4	0.351986	-0.0111383	0.566292	Central subpallium	mdx	mdx4cv
Car7	0.204732	-0.0184805	0.404961	Central subpallium	mdx	mdx4cv
Car8	0.742116	-0.0100918	0.853898	Central subpallium	mdx	mdx4cv
Card19	0.198613	0.0284779	0.396307	Central subpallium	mdx	mdx4cv
Carhsp1	0.761708	0.0167883	0.865597	Central subpallium	mdx	mdx4cv
Carm1	0.517936	-0.00124046	0.705436	Central subpallium	mdx	mdx4cv
Carmil1	0.127649	-0.00904631	0.296439	Central subpallium	mdx	mdx4cv
Carmil2	0.164859	-0.0259042	0.350335	Central subpallium	mdx	mdx4cv
Carmil3	0.302629	0.00775012	0.51606	Central subpallium	mdx	mdx4cv
Carnmt1	0.358978	0.0150723	0.572032	Central subpallium	mdx	mdx4cv
Cars	0.00297904	-0.0702616	0.0184487	Central subpallium	mdx	mdx4cv
Cars2	0.0473311	0.00831557	0.150928	Central subpallium	mdx	mdx4cv
Cartpt	0.0390045	-0.0319883	0.131262	Central subpallium	mdx	mdx4cv
Casc3	0.420447	-0.0090079	0.626059	Central subpallium	mdx	mdx4cv
Casc4	0.00350451	0.0375266	0.020734	Central subpallium	mdx	mdx4cv
Casd1	0.137853	0.030181	0.313476	Central subpallium	mdx	mdx4cv
Cask	0.90829	0.00610201	0.953699	Central subpallium	mdx	mdx4cv
Caskin1	0.00259812	-0.0778144	0.016539	Central subpallium	mdx	mdx4cv
Caskin2	0.231635	0.0181298	0.437522	Central subpallium	mdx	mdx4cv
Casp9	0.700768	-0.00875736	0.830734	Central subpallium	mdx	mdx4cv
Castor2	2.79384e-05	-0.0958648	0.000340148	Central subpallium	mdx	mdx4cv
Cat	0.150116	-0.00242758	0.331322	Central subpallium	mdx	mdx4cv
Cavin3	0.275079	-0.00220544	0.486175	Central subpallium	mdx	mdx4cv
Cbarp	0.00133088	-0.0709634	0.00948649	Central subpallium	mdx	mdx4cv
Cbfa2t2	0.945595	0.00381	0.973102	Central subpallium	mdx	mdx4cv
Cbfb	0.0423516	-0.028284	0.139321	Central subpallium	mdx	mdx4cv
Cbl	0.3246	0.00953493	0.538526	Central subpallium	mdx	mdx4cv
Cbr1	3.42246e-06	-0.108299	5.28492e-05	Central subpallium	mdx	mdx4cv
Cbr3	0.499166	0.00617147	0.690198	Central subpallium	mdx	mdx4cv
Cbr4	0.025252	0.000204043	0.0956032	Central subpallium	mdx	mdx4cv
Cbs	0.000595223	-0.0622889	0.00491201	Central subpallium	mdx	mdx4cv
Cbx1	0.841303	0.00581299	0.912923	Central subpallium	mdx	mdx4cv
Cbx3	0.0143221	0.0622039	0.0627441	Central subpallium	mdx	mdx4cv
Cbx4	0.794188	-0.000558202	0.8856	Central subpallium	mdx	mdx4cv
Cbx5	0.369052	-0.019128	0.579997	Central subpallium	mdx	mdx4cv
Cbx6	1.75304e-10	-0.11842	6.0288e-09	Central subpallium	mdx	mdx4cv
Cbx7	0.127552	0.016508	0.296374	Central subpallium	mdx	mdx4cv
Cby1	0.430002	-0.0110761	0.635541	Central subpallium	mdx	mdx4cv
Cc2d1a	0.00140979	-0.0746129	0.00993411	Central subpallium	mdx	mdx4cv
Cc2d1b	0.532933	-0.0133906	0.715974	Central subpallium	mdx	mdx4cv
Ccar1	0.935869	0.00248275	0.969333	Central subpallium	mdx	mdx4cv
Ccar2	0.661099	-0.0132473	0.806486	Central subpallium	mdx	mdx4cv
Ccdc106	0.242258	0.0188322	0.449618	Central subpallium	mdx	mdx4cv
Ccdc107	0.774545	0.0119602	0.874199	Central subpallium	mdx	mdx4cv
Ccdc112	0.443543	-0.0100003	0.646733	Central subpallium	mdx	mdx4cv
Ccdc115	0.182164	0.0251108	0.372881	Central subpallium	mdx	mdx4cv
Ccdc12	0.0347985	0.0425457	0.121513	Central subpallium	mdx	mdx4cv
Ccdc124	4.39701e-06	-0.115361	6.6239e-05	Central subpallium	mdx	mdx4cv
Ccdc127	0.497178	0.0175342	0.688977	Central subpallium	mdx	mdx4cv
Ccdc136	0.042795	-0.0259355	0.140459	Central subpallium	mdx	mdx4cv
Ccdc137	0.541321	0.0019801	0.721111	Central subpallium	mdx	mdx4cv
Ccdc149	0.577122	-0.00292198	0.748393	Central subpallium	mdx	mdx4cv
Ccdc166	0.943336	-0.00114932	0.972168	Central subpallium	mdx	mdx4cv
Ccdc167	0.877736	0.00245693	0.934577	Central subpallium	mdx	mdx4cv
Ccdc174	0.802381	0.00697943	0.890594	Central subpallium	mdx	mdx4cv
Ccdc181	0.202332	0.0253415	0.401097	Central subpallium	mdx	mdx4cv
Ccdc184	0.0109336	-0.0381035	0.0504971	Central subpallium	mdx	mdx4cv
Ccdc22	0.0216851	-0.0342804	0.0859316	Central subpallium	mdx	mdx4cv
Ccdc25	0.634875	-0.00749712	0.789205	Central subpallium	mdx	mdx4cv
Ccdc28a	0.0630182	0.0129435	0.184523	Central subpallium	mdx	mdx4cv
Ccdc28b	0.00666282	-0.0359981	0.0341732	Central subpallium	mdx	mdx4cv
Ccdc30	0.411662	-0.0112656	0.617791	Central subpallium	mdx	mdx4cv
Ccdc32	0.419617	-0.00138738	0.625327	Central subpallium	mdx	mdx4cv
Ccdc34	0.225495	-0.0116164	0.431017	Central subpallium	mdx	mdx4cv
Ccdc43	0.983227	0.000678146	0.990421	Central subpallium	mdx	mdx4cv
Ccdc47	0.95044	0.00416983	0.975792	Central subpallium	mdx	mdx4cv
Ccdc50	0.419981	0.00471522	0.625695	Central subpallium	mdx	mdx4cv
Ccdc58	0.621192	0.00307581	0.780549	Central subpallium	mdx	mdx4cv
Ccdc59	0.629403	0.00193678	0.785343	Central subpallium	mdx	mdx4cv
Ccdc6	0.899106	0.00528807	0.947794	Central subpallium	mdx	mdx4cv
Ccdc71	0.641106	-0.00964711	0.793978	Central subpallium	mdx	mdx4cv
Ccdc73	0.884077	-0.00238449	0.938204	Central subpallium	mdx	mdx4cv
Ccdc74a	0.948524	-0.0026896	0.975043	Central subpallium	mdx	mdx4cv
Ccdc85a	0.719925	0.00844063	0.841033	Central subpallium	mdx	mdx4cv
Ccdc85b	1.41936e-12	-0.149762	6.62266e-11	Central subpallium	mdx	mdx4cv
Ccdc85c	0.625108	-0.0130308	0.782698	Central subpallium	mdx	mdx4cv
Ccdc88a	0.020153	0.031375	0.0812899	Central subpallium	mdx	mdx4cv
Ccdc88c	0.0230691	-0.0595853	0.0894574	Central subpallium	mdx	mdx4cv
Ccdc9	0.920573	-0.0045311	0.960052	Central subpallium	mdx	mdx4cv
Ccdc90b	0.8609	-0.00359618	0.924834	Central subpallium	mdx	mdx4cv
Ccdc91	0.356161	0.00642333	0.56954	Central subpallium	mdx	mdx4cv
Ccdc92	0.624682	0.0057977	0.782698	Central subpallium	mdx	mdx4cv
Ccdc92b	0.229396	-0.0172487	0.435845	Central subpallium	mdx	mdx4cv
Ccdc97	0.395058	0.0106621	0.605172	Central subpallium	mdx	mdx4cv
Cck	1.35601e-33	-0.283071	3.77583e-31	Central subpallium	mdx	mdx4cv
Ccl25	0.0208437	-0.0189779	0.0833748	Central subpallium	mdx	mdx4cv
Ccl27a	6.18487e-06	-0.101242	8.88317e-05	Central subpallium	mdx	mdx4cv
Ccm2	0.00976618	0.0479968	0.0462688	Central subpallium	mdx	mdx4cv
Ccnc	0.571626	-0.00731588	0.744919	Central subpallium	mdx	mdx4cv
Ccnd1	0.0140541	-0.047691	0.0618358	Central subpallium	mdx	mdx4cv
Ccnd2	0.365303	-0.0176883	0.576893	Central subpallium	mdx	mdx4cv
Ccnd3	0.889486	-0.00586025	0.941745	Central subpallium	mdx	mdx4cv
Ccndbp1	0.154685	0.0283611	0.337523	Central subpallium	mdx	mdx4cv
Ccng1	0.400469	-0.0123519	0.609136	Central subpallium	mdx	mdx4cv
Ccng2	7.2146e-07	0.0603891	1.30013e-05	Central subpallium	mdx	mdx4cv
Ccnh	0.00736778	0.0525926	0.037019	Central subpallium	mdx	mdx4cv
Ccni	0.0337231	0.0484505	0.11867	Central subpallium	mdx	mdx4cv
Ccnk	0.767841	-0.00221155	0.869931	Central subpallium	mdx	mdx4cv
Ccnl1	0.402366	0.0107717	0.610866	Central subpallium	mdx	mdx4cv
Ccnl2	0.0934499	0.045552	0.241154	Central subpallium	mdx	mdx4cv
Ccnq	0.573211	-0.0122903	0.745398	Central subpallium	mdx	mdx4cv
Ccnt1	0.180832	0.0064209	0.371582	Central subpallium	mdx	mdx4cv
Ccnt2	0.00156822	0.0552298	0.0108382	Central subpallium	mdx	mdx4cv
Ccny	0.527076	0.0229138	0.712518	Central subpallium	mdx	mdx4cv
Ccnyl1	0.0474748	0.0108314	0.151275	Central subpallium	mdx	mdx4cv
Ccp110	0.00460414	0.0445921	0.0258497	Central subpallium	mdx	mdx4cv
Ccpg1	0.071017	0.0130205	0.200202	Central subpallium	mdx	mdx4cv
Ccpg1os	0.0110281	0.00879428	0.0508519	Central subpallium	mdx	mdx4cv
Ccs	0.032164	-0.0431106	0.11503	Central subpallium	mdx	mdx4cv
Ccsap	0.71803	-0.0105435	0.84007	Central subpallium	mdx	mdx4cv
Ccser2	0.223795	0.0211107	0.428789	Central subpallium	mdx	mdx4cv
Cct2	0.0291099	-0.0328611	0.106695	Central subpallium	mdx	mdx4cv
Cct3	0.0160456	-0.0668677	0.0683977	Central subpallium	mdx	mdx4cv
Cct4	0.0208378	-0.0569843	0.0833748	Central subpallium	mdx	mdx4cv
Cct5	0.00069565	-0.0817686	0.00557554	Central subpallium	mdx	mdx4cv
Cct6a	0.0327152	-0.0525429	0.116427	Central subpallium	mdx	mdx4cv
Cct7	6.73109e-05	-0.0845046	0.000730853	Central subpallium	mdx	mdx4cv
Cct8	0.0409013	-0.0508632	0.13574	Central subpallium	mdx	mdx4cv
Ccz1	0.313646	0.0131239	0.525707	Central subpallium	mdx	mdx4cv
Cd151	0.308226	0.0153585	0.521177	Central subpallium	mdx	mdx4cv
Cd164	0.000668118	0.0534278	0.0053899	Central subpallium	mdx	mdx4cv
Cd200	0.721482	-0.000926719	0.842063	Central subpallium	mdx	mdx4cv
Cd24a	6.13202e-06	-0.0974307	8.83666e-05	Central subpallium	mdx	mdx4cv
Cd2bp2	0.0209112	-0.0454609	0.0835675	Central subpallium	mdx	mdx4cv
Cd302	5.74951e-09	0.0473662	1.50393e-07	Central subpallium	mdx	mdx4cv
Cd320	0.567417	-0.0133572	0.741924	Central subpallium	mdx	mdx4cv
Cd34	0.0107275	-0.0482472	0.0497314	Central subpallium	mdx	mdx4cv
Cd38	0.141952	-0.0263043	0.319263	Central subpallium	mdx	mdx4cv
Cd3eap	0.504838	-0.0181641	0.695572	Central subpallium	mdx	mdx4cv
Cd4	0.0328507	0.015457	0.116599	Central subpallium	mdx	mdx4cv
Cd47	0.0243647	0.0502897	0.0933383	Central subpallium	mdx	mdx4cv
Cd52	0.0132598	0.0175515	0.0590603	Central subpallium	mdx	mdx4cv
Cd59a	7.53426e-18	0.0441523	5.80676e-16	Central subpallium	mdx	mdx4cv
Cd63	0.128975	0.0374294	0.298504	Central subpallium	mdx	mdx4cv
Cd68	0.172333	0.00552846	0.361238	Central subpallium	mdx	mdx4cv
Cd81	0.000767463	0.070523	0.00608333	Central subpallium	mdx	mdx4cv
Cd82	0.000169724	0.0391739	0.00165187	Central subpallium	mdx	mdx4cv
Cd9	0.085911	0.0289365	0.228743	Central subpallium	mdx	mdx4cv
Cd99l2	0.507538	0.0111925	0.698003	Central subpallium	mdx	mdx4cv
Cdadc1	0.103575	0.0305115	0.258101	Central subpallium	mdx	mdx4cv
Cdc123	0.130402	0.0346105	0.301132	Central subpallium	mdx	mdx4cv
Cdc16	0.631408	-0.0180344	0.786708	Central subpallium	mdx	mdx4cv
Cdc23	0.896617	0.00695796	0.946277	Central subpallium	mdx	mdx4cv
Cdc26	0.776252	0.00873775	0.875096	Central subpallium	mdx	mdx4cv
Cdc27	0.918121	-0.00392232	0.958426	Central subpallium	mdx	mdx4cv
Cdc34	4.95904e-05	0.100475	0.000559561	Central subpallium	mdx	mdx4cv
Cdc37	0.00304563	-0.0771517	0.0187478	Central subpallium	mdx	mdx4cv
Cdc37l1	0.0294598	0.0333118	0.107571	Central subpallium	mdx	mdx4cv
Cdc40	0.490788	0.0081907	0.683304	Central subpallium	mdx	mdx4cv
Cdc42	0.981965	-0.0033922	0.989646	Central subpallium	mdx	mdx4cv
Cdc42bpa	0.0216999	-4.40965e-05	0.0859316	Central subpallium	mdx	mdx4cv
Cdc42bpb	0.302377	0.000467609	0.515732	Central subpallium	mdx	mdx4cv
Cdc42ep2	0.341839	0.0320323	0.556536	Central subpallium	mdx	mdx4cv
Cdc42ep3	0.42477	0.0144394	0.629786	Central subpallium	mdx	mdx4cv
Cdc42ep4	0.0773918	-0.0275054	0.212957	Central subpallium	mdx	mdx4cv
Cdc42se1	0.841585	0.00467975	0.913079	Central subpallium	mdx	mdx4cv
Cdc42se2	2.4997e-08	0.102141	5.73867e-07	Central subpallium	mdx	mdx4cv
Cdc5l	0.683702	0.00748959	0.820511	Central subpallium	mdx	mdx4cv
Cdc73	0.191854	0.0283787	0.386504	Central subpallium	mdx	mdx4cv
Cdh11	0.319572	0.0185858	0.532669	Central subpallium	mdx	mdx4cv
Cdh13	0.284946	-0.0311914	0.495699	Central subpallium	mdx	mdx4cv
Cdh15	0.099809	-0.0232168	0.251514	Central subpallium	mdx	mdx4cv
Cdh2	0.264994	-0.0253052	0.475034	Central subpallium	mdx	mdx4cv
Cdh22	0.635741	-0.00550037	0.790054	Central subpallium	mdx	mdx4cv
Cdh4	0.270251	-0.00644983	0.481162	Central subpallium	mdx	mdx4cv
Cdh8	0.0589134	0.0217857	0.176393	Central subpallium	mdx	mdx4cv
Cdh9	0.00947666	0.0210676	0.0452592	Central subpallium	mdx	mdx4cv
Cdip1	0.02762	-0.0101455	0.102677	Central subpallium	mdx	mdx4cv
Cdipt	1.04355e-08	-0.109508	2.60344e-07	Central subpallium	mdx	mdx4cv
Cdk10	0.453061	-0.00402433	0.653437	Central subpallium	mdx	mdx4cv
Cdk11b	0.00013628	-0.0941851	0.00137266	Central subpallium	mdx	mdx4cv
Cdk13	0.00193138	0.0351071	0.0129489	Central subpallium	mdx	mdx4cv
Cdk14	0.747315	0.0026807	0.856189	Central subpallium	mdx	mdx4cv
Cdk16	1.04803e-05	-0.10214	0.000142691	Central subpallium	mdx	mdx4cv
Cdk17	3.7649e-10	0.143426	1.23101e-08	Central subpallium	mdx	mdx4cv
Cdk18	0.358951	0.0206646	0.572032	Central subpallium	mdx	mdx4cv
Cdk19	0.00612849	0.0701189	0.0321587	Central subpallium	mdx	mdx4cv
Cdk20	0.747395	-0.000403861	0.856189	Central subpallium	mdx	mdx4cv
Cdk2ap1	1.22846e-06	0.0975655	2.11237e-05	Central subpallium	mdx	mdx4cv
Cdk2ap2	0.226807	-0.0313845	0.432663	Central subpallium	mdx	mdx4cv
Cdk4	0.00282607	-0.0850401	0.0176773	Central subpallium	mdx	mdx4cv
Cdk5	0.00202508	-0.0475784	0.0134984	Central subpallium	mdx	mdx4cv
Cdk5r1	0.443641	-0.0156237	0.646767	Central subpallium	mdx	mdx4cv
Cdk5r2	0.509837	0.0176442	0.69978	Central subpallium	mdx	mdx4cv
Cdk5rap3	0.108551	-0.0393352	0.267338	Central subpallium	mdx	mdx4cv
Cdk7	0.69019	0.00597093	0.824725	Central subpallium	mdx	mdx4cv
Cdk8	0.0736725	-0.00960906	0.205446	Central subpallium	mdx	mdx4cv
Cdk9	0.949284	-0.00424892	0.97527	Central subpallium	mdx	mdx4cv
Cdkl2	0.865253	0.00307479	0.927234	Central subpallium	mdx	mdx4cv
Cdkl5	0.0559355	-0.00304127	0.170072	Central subpallium	mdx	mdx4cv
Cdkn2aipnl	0.0942263	-0.0256713	0.242505	Central subpallium	mdx	mdx4cv
Cdkn2d	0.112606	-0.028476	0.273429	Central subpallium	mdx	mdx4cv
Cdo1	0.0680713	-0.0417889	0.194309	Central subpallium	mdx	mdx4cv
Cdpf1	0.160093	-0.0108759	0.343677	Central subpallium	mdx	mdx4cv
Cdr1os	0.314838	0.00773062	0.526922	Central subpallium	mdx	mdx4cv
Cdr2l	0.771771	0.00892456	0.873008	Central subpallium	mdx	mdx4cv
Cds1	0.120326	-0.0309495	0.286605	Central subpallium	mdx	mdx4cv
Cds2	0.461049	0.0257533	0.658895	Central subpallium	mdx	mdx4cv
Cdv3	0.872112	0.00504064	0.931819	Central subpallium	mdx	mdx4cv
Cebpd	0.276106	-0.000892853	0.487145	Central subpallium	mdx	mdx4cv
Cebpg	0.0222398	0.0139738	0.0874994	Central subpallium	mdx	mdx4cv
Cebpz	0.495578	0.0104249	0.687313	Central subpallium	mdx	mdx4cv
Cebpzos	0.268414	-0.0217955	0.478807	Central subpallium	mdx	mdx4cv
Celf1	0.0334576	0.0537729	0.117928	Central subpallium	mdx	mdx4cv
Celf2	0.372689	0.0306051	0.584069	Central subpallium	mdx	mdx4cv
Celf3	0.856912	0.0128897	0.922647	Central subpallium	mdx	mdx4cv
Celf4	0.0233479	0.0432079	0.0902952	Central subpallium	mdx	mdx4cv
Celf5	0.0253866	-0.0642403	0.0959865	Central subpallium	mdx	mdx4cv
Celf6	0.629663	-0.00687579	0.785359	Central subpallium	mdx	mdx4cv
Celsr2	0.0990529	-0.0406744	0.250447	Central subpallium	mdx	mdx4cv
Celsr3	0.65421	-0.00584004	0.802401	Central subpallium	mdx	mdx4cv
Cend1	0.0154257	-0.0341069	0.0664445	Central subpallium	mdx	mdx4cv
Cenpb	0.0227743	-0.032659	0.088793	Central subpallium	mdx	mdx4cv
Cenpv	0.000461789	0.0627542	0.00396687	Central subpallium	mdx	mdx4cv
Cenpw	0.541485	-0.00112169	0.721111	Central subpallium	mdx	mdx4cv
Cenpx	0.983044	0.0032658	0.990387	Central subpallium	mdx	mdx4cv
Cep104	0.18083	0.0170507	0.371582	Central subpallium	mdx	mdx4cv
Cep120	0.164611	-0.00263143	0.350067	Central subpallium	mdx	mdx4cv
Cep128	0.776872	-0.0044026	0.875228	Central subpallium	mdx	mdx4cv
Cep170	0.0580118	0.0276563	0.174322	Central subpallium	mdx	mdx4cv
Cep170b	0.000360489	-0.0947792	0.00319497	Central subpallium	mdx	mdx4cv
Cep19	0.358601	-0.0297459	0.57196	Central subpallium	mdx	mdx4cv
Cep57	0.233962	0.0144943	0.439703	Central subpallium	mdx	mdx4cv
Cep63	0.331058	0.0154114	0.544255	Central subpallium	mdx	mdx4cv
Cep70	0.365047	0.00965893	0.576593	Central subpallium	mdx	mdx4cv
Cep83	0.0212872	0.016016	0.0847113	Central subpallium	mdx	mdx4cv
Cep89	0.0170858	-0.0444418	0.0716641	Central subpallium	mdx	mdx4cv
Cept1	0.00522632	0.0464204	0.0283642	Central subpallium	mdx	mdx4cv
Cerk	0.346212	-0.0259347	0.560736	Central subpallium	mdx	mdx4cv
Cers2	3.09475e-11	0.158459	1.19258e-09	Central subpallium	mdx	mdx4cv
Cers4	0.859445	0.00853029	0.924222	Central subpallium	mdx	mdx4cv
Cers5	0.797417	-0.00834828	0.887819	Central subpallium	mdx	mdx4cv
Cers6	0.157925	-0.0248299	0.341486	Central subpallium	mdx	mdx4cv
Cetn2	0.00543776	0.0409261	0.0291364	Central subpallium	mdx	mdx4cv
Cetn3	0.000157013	0.0805785	0.00155251	Central subpallium	mdx	mdx4cv
Cetn4	0.0777612	0.0158327	0.213769	Central subpallium	mdx	mdx4cv
Cfap20	0.0145675	0.0372773	0.0634553	Central subpallium	mdx	mdx4cv
Cfap298	0.158986	-0.0286605	0.342171	Central subpallium	mdx	mdx4cv
Cfap36	0.00031331	0.0500332	0.00282306	Central subpallium	mdx	mdx4cv
Cfap410	0.0200715	-0.0473116	0.0810932	Central subpallium	mdx	mdx4cv
Cfdp1	1.21261e-06	-0.0986335	2.08928e-05	Central subpallium	mdx	mdx4cv
Cfl1	7.16672e-06	-0.0577661	0.000101084	Central subpallium	mdx	mdx4cv
Cfl2	0.0090577	0.0460147	0.0436794	Central subpallium	mdx	mdx4cv
Cggbp1	0.0797149	0.0297663	0.216929	Central subpallium	mdx	mdx4cv
Cgref1	0.512199	-0.0128593	0.701427	Central subpallium	mdx	mdx4cv
Cgrrf1	0.452825	0.0184876	0.653315	Central subpallium	mdx	mdx4cv
Chac2	0.820856	0.00161464	0.900776	Central subpallium	mdx	mdx4cv
Chadl	0.232867	-0.00710144	0.439119	Central subpallium	mdx	mdx4cv
Champ1	0.580685	-0.0154888	0.750819	Central subpallium	mdx	mdx4cv
Chchd1	0.40853	-0.0175741	0.615149	Central subpallium	mdx	mdx4cv
Chchd10	0.420736	-0.0106058	0.626059	Central subpallium	mdx	mdx4cv
Chchd2	0.178125	0.0145969	0.368105	Central subpallium	mdx	mdx4cv
Chchd3	0.841678	-0.0130091	0.913079	Central subpallium	mdx	mdx4cv
Chchd4	0.856628	0.000871826	0.922582	Central subpallium	mdx	mdx4cv
Chchd5	0.116979	-0.00731866	0.280959	Central subpallium	mdx	mdx4cv
Chchd6	9.24364e-14	-0.146439	4.66615e-12	Central subpallium	mdx	mdx4cv
Chchd7	0.00703444	0.0593468	0.0358027	Central subpallium	mdx	mdx4cv
Chd2	0.945717	-0.00309838	0.973111	Central subpallium	mdx	mdx4cv
Chd3	4.72142e-06	-0.081694	7.01468e-05	Central subpallium	mdx	mdx4cv
Chd4	0.108727	0.0458573	0.267692	Central subpallium	mdx	mdx4cv
Chd5	0.00141971	-0.0750687	0.00997146	Central subpallium	mdx	mdx4cv
Chd6	0.0367542	0.0296915	0.12597	Central subpallium	mdx	mdx4cv
Chd8	0.707112	0.00688418	0.834079	Central subpallium	mdx	mdx4cv
Chd9	0.675309	0.00717557	0.814813	Central subpallium	mdx	mdx4cv
Cherp	0.977732	-0.00321937	0.98777	Central subpallium	mdx	mdx4cv
Chfr	0.272349	-0.0135222	0.482933	Central subpallium	mdx	mdx4cv
Chga	1.61883e-08	-0.137905	3.89241e-07	Central subpallium	mdx	mdx4cv
Chgb	0.0250438	-0.0595785	0.0951629	Central subpallium	mdx	mdx4cv
Chic1	0.320608	0.01774	0.533851	Central subpallium	mdx	mdx4cv
Chic2	0.80519	-0.00104162	0.891928	Central subpallium	mdx	mdx4cv
Chid1	0.0317279	-0.00717693	0.113783	Central subpallium	mdx	mdx4cv
Chka	0.201183	-0.0362622	0.399588	Central subpallium	mdx	mdx4cv
Chkb	0.571634	0.000803074	0.744919	Central subpallium	mdx	mdx4cv
Chl1	3.95651e-08	-0.131339	8.84782e-07	Central subpallium	mdx	mdx4cv
Chm	0.368772	0.0157358	0.579956	Central subpallium	mdx	mdx4cv
Chmp1a	0.000988669	-0.0610751	0.00745344	Central subpallium	mdx	mdx4cv
Chmp1b	0.000213373	0.0457689	0.00203069	Central subpallium	mdx	mdx4cv
Chmp2a	0.925165	-0.00435887	0.962751	Central subpallium	mdx	mdx4cv
Chmp2b	0.43564	-0.0169937	0.640076	Central subpallium	mdx	mdx4cv
Chmp3	0.344143	0.0266116	0.558496	Central subpallium	mdx	mdx4cv
Chmp4b	0.330348	0.0313197	0.54357	Central subpallium	mdx	mdx4cv
Chmp5	0.000810476	0.0792743	0.00634015	Central subpallium	mdx	mdx4cv
Chmp6	0.519177	-0.0136335	0.706117	Central subpallium	mdx	mdx4cv
Chmp7	0.801403	-0.0117553	0.890425	Central subpallium	mdx	mdx4cv
Chn1	3.59826e-08	0.102493	8.08859e-07	Central subpallium	mdx	mdx4cv
Chn2	0.883439	0.01029	0.937861	Central subpallium	mdx	mdx4cv
Chordc1	0.12882	0.0226176	0.298504	Central subpallium	mdx	mdx4cv
Chp1	0.614309	-0.000833978	0.776386	Central subpallium	mdx	mdx4cv
Chpf	2.46844e-06	-0.117351	4.00518e-05	Central subpallium	mdx	mdx4cv
Chpf2	0.662382	-0.015623	0.807697	Central subpallium	mdx	mdx4cv
Chpt1	0.0163232	0.0380239	0.0692733	Central subpallium	mdx	mdx4cv
Chrac1	0.575667	-0.00512787	0.747017	Central subpallium	mdx	mdx4cv
Chrm1	0.00193266	-0.0844015	0.0129489	Central subpallium	mdx	mdx4cv
Chrna4	0.00732888	-0.0660315	0.0369473	Central subpallium	mdx	mdx4cv
Chrnb2	0.71729	-0.00815973	0.839636	Central subpallium	mdx	mdx4cv
Chst1	0.573197	-0.00896143	0.745398	Central subpallium	mdx	mdx4cv
Chst10	0.00957723	-0.0469752	0.0455988	Central subpallium	mdx	mdx4cv
Chst11	0.0325042	0.0282179	0.115941	Central subpallium	mdx	mdx4cv
Chst12	0.0188277	-0.0351034	0.0771339	Central subpallium	mdx	mdx4cv
Chst15	0.47438	-0.0240001	0.66975	Central subpallium	mdx	mdx4cv
Chst2	0.913254	-0.0102507	0.955772	Central subpallium	mdx	mdx4cv
Chtop	0.0330763	-0.057933	0.11711	Central subpallium	mdx	mdx4cv
Churc1	0.0063833	0.037397	0.0331532	Central subpallium	mdx	mdx4cv
Ciao1	0.51741	0.000578072	0.70524	Central subpallium	mdx	mdx4cv
Ciao2a	0.448199	0.0162485	0.650251	Central subpallium	mdx	mdx4cv
Ciao2b	0.223769	0.0202375	0.428789	Central subpallium	mdx	mdx4cv
Ciao3	0.0665908	-0.0337362	0.191604	Central subpallium	mdx	mdx4cv
Ciapin1	0.572292	0.00090593	0.745099	Central subpallium	mdx	mdx4cv
Ciart	0.284061	0.0109651	0.494857	Central subpallium	mdx	mdx4cv
Cib1	0.707278	-0.0116041	0.834161	Central subpallium	mdx	mdx4cv
Cib2	0.0765504	0.0207172	0.21118	Central subpallium	mdx	mdx4cv
Cic	3.73329e-05	-0.103194	0.000436664	Central subpallium	mdx	mdx4cv
Cinp	0.3617	0.0159002	0.574144	Central subpallium	mdx	mdx4cv
Cipc	0.529512	0.00598317	0.713511	Central subpallium	mdx	mdx4cv
Cir1	0.184911	0.026418	0.377162	Central subpallium	mdx	mdx4cv
Cirbp	0.00331978	-0.0643617	0.0198727	Central subpallium	mdx	mdx4cv
Cisd1	0.329787	-0.031164	0.543164	Central subpallium	mdx	mdx4cv
Cisd2	0.000119045	0.0602783	0.00122043	Central subpallium	mdx	mdx4cv
Cisd3	0.365634	0.0166578	0.576904	Central subpallium	mdx	mdx4cv
Cit	0.288067	0.0270275	0.499717	Central subpallium	mdx	mdx4cv
Cited2	3.18851e-06	0.065801	4.97207e-05	Central subpallium	mdx	mdx4cv
Cited4	0.425785	-0.0172091	0.630955	Central subpallium	mdx	mdx4cv
Ciz1	0.070561	-0.0323237	0.199307	Central subpallium	mdx	mdx4cv
Ckap5	0.932483	0.0027419	0.967451	Central subpallium	mdx	mdx4cv
Ckb	1.54707e-15	0.112948	9.47116e-14	Central subpallium	mdx	mdx4cv
Ckmt1	0.00182417	-0.0683459	0.0123114	Central subpallium	mdx	mdx4cv
Clasp1	0.298767	-0.023966	0.512308	Central subpallium	mdx	mdx4cv
Clasp2	0.298958	0.0303975	0.512533	Central subpallium	mdx	mdx4cv
Clasrp	0.395353	-0.00611441	0.605194	Central subpallium	mdx	mdx4cv
Clba1	0.117155	-0.0207203	0.281147	Central subpallium	mdx	mdx4cv
Clcn2	0.257327	0.00956075	0.466354	Central subpallium	mdx	mdx4cv
Clcn3	3.65735e-05	0.0748347	0.000430112	Central subpallium	mdx	mdx4cv
Clcn4	0.399043	-0.0272327	0.608146	Central subpallium	mdx	mdx4cv
Clcn6	0.149326	0.0371996	0.330702	Central subpallium	mdx	mdx4cv
Clcn7	0.821671	0.00594144	0.900999	Central subpallium	mdx	mdx4cv
Cldn10	0.198751	0.0231395	0.396341	Central subpallium	mdx	mdx4cv
Cldn11	9.06042e-28	0.272846	1.59611e-25	Central subpallium	mdx	mdx4cv
Cldn12	0.787992	0.00672469	0.882913	Central subpallium	mdx	mdx4cv
Cldn14	0.446172	0.0128837	0.649032	Central subpallium	mdx	mdx4cv
Cldn5	0.00229595	-0.0877926	0.0149237	Central subpallium	mdx	mdx4cv
Cldnd1	1.52135e-07	0.0772237	3.12674e-06	Central subpallium	mdx	mdx4cv
Clec16a	0.132236	-0.0269857	0.303849	Central subpallium	mdx	mdx4cv
Clec2l	0.000894997	-0.0730371	0.00689787	Central subpallium	mdx	mdx4cv
Clic1	0.0465151	-0.0219405	0.149412	Central subpallium	mdx	mdx4cv
Clic4	6.26581e-08	0.095544	1.35555e-06	Central subpallium	mdx	mdx4cv
Clic6	0.940624	-0.0033235	0.971868	Central subpallium	mdx	mdx4cv
Clint1	0.972903	0.00137974	0.986068	Central subpallium	mdx	mdx4cv
Clip1	0.310312	-0.0107976	0.522453	Central subpallium	mdx	mdx4cv
Clip2	0.0363864	-0.0455175	0.125109	Central subpallium	mdx	mdx4cv
Clip3	5.04507e-10	-0.122358	1.60107e-08	Central subpallium	mdx	mdx4cv
Clip4	2.88049e-05	0.0855639	0.000349219	Central subpallium	mdx	mdx4cv
Clk1	0.000565766	0.0759621	0.00470945	Central subpallium	mdx	mdx4cv
Clk2	0.406843	-0.0256211	0.613963	Central subpallium	mdx	mdx4cv
Clk3	0.770312	0.0112447	0.871945	Central subpallium	mdx	mdx4cv
Clk4	0.120858	0.0278677	0.287193	Central subpallium	mdx	mdx4cv
Clmn	0.0194653	0.0392305	0.0792195	Central subpallium	mdx	mdx4cv
Cln5	0.0612301	0.020889	0.181006	Central subpallium	mdx	mdx4cv
Cln8	0.695416	0.00837006	0.827976	Central subpallium	mdx	mdx4cv
Clns1a	0.448055	0.0252707	0.650251	Central subpallium	mdx	mdx4cv
Clock	0.508851	0.0111717	0.699111	Central subpallium	mdx	mdx4cv
Clpb	0.406785	-0.0165115	0.613963	Central subpallium	mdx	mdx4cv
Clpp	0.119278	-0.0228146	0.284737	Central subpallium	mdx	mdx4cv
Clptm1	0.0280424	-0.0500891	0.103711	Central subpallium	mdx	mdx4cv
Clptm1l	0.830063	-0.00847305	0.905599	Central subpallium	mdx	mdx4cv
Clpx	0.0361877	-0.0324987	0.124699	Central subpallium	mdx	mdx4cv
Clstn1	0.305404	-0.0169899	0.518178	Central subpallium	mdx	mdx4cv
Clstn2	0.00268599	-0.043254	0.0169857	Central subpallium	mdx	mdx4cv
Clstn3	0.938986	0.00808932	0.971521	Central subpallium	mdx	mdx4cv
Clta	0.00837276	-0.0503208	0.041018	Central subpallium	mdx	mdx4cv
Cltb	5.53628e-08	-0.126393	1.2068e-06	Central subpallium	mdx	mdx4cv
Cltc	0.676481	-0.00901214	0.815898	Central subpallium	mdx	mdx4cv
Clu	1.30328e-25	0.192678	1.90676e-23	Central subpallium	mdx	mdx4cv
Cluap1	0.000810637	-0.04658	0.00634015	Central subpallium	mdx	mdx4cv
Cluh	0.333385	-0.0182601	0.546789	Central subpallium	mdx	mdx4cv
Clvs1	0.868226	0.00531692	0.92938	Central subpallium	mdx	mdx4cv
Clvs2	0.630668	0.0112532	0.786237	Central subpallium	mdx	mdx4cv
Clybl	0.356115	-0.00595779	0.56954	Central subpallium	mdx	mdx4cv
Cmas	5.93264e-05	-0.0910408	0.000653195	Central subpallium	mdx	mdx4cv
Cmc1	0.887107	-0.0003371	0.940148	Central subpallium	mdx	mdx4cv
Cmc2	0.0911254	-0.0310732	0.237427	Central subpallium	mdx	mdx4cv
Cmc4	0.92732	0.00288361	0.964064	Central subpallium	mdx	mdx4cv
Cmpk1	0.0221907	0.0355254	0.087346	Central subpallium	mdx	mdx4cv
Cmpk2	0.600338	0.00202294	0.76568	Central subpallium	mdx	mdx4cv
Cmss1	0.648613	-0.00877281	0.799033	Central subpallium	mdx	mdx4cv
Cmtm3	0.485452	-0.0108228	0.67927	Central subpallium	mdx	mdx4cv
Cmtm4	0.280939	0.0278177	0.491571	Central subpallium	mdx	mdx4cv
Cmtm5	5.01885e-09	0.137761	1.34126e-07	Central subpallium	mdx	mdx4cv
Cmtm6	0.909989	0.00383273	0.954554	Central subpallium	mdx	mdx4cv
Cmtm7	0.282964	-0.00593925	0.493507	Central subpallium	mdx	mdx4cv
Cmtr1	0.163998	-0.0384284	0.349021	Central subpallium	mdx	mdx4cv
Cnbp	0.0282069	-0.0476051	0.10423	Central subpallium	mdx	mdx4cv
Cndp2	0.0796809	-0.0485117	0.216905	Central subpallium	mdx	mdx4cv
Cnep1r1	0.0585842	0.0117872	0.175529	Central subpallium	mdx	mdx4cv
Cnih1	0.132283	-0.00566057	0.303849	Central subpallium	mdx	mdx4cv
Cnih2	6.42976e-08	-0.10982	1.38754e-06	Central subpallium	mdx	mdx4cv
Cnih3	3.11497e-08	-0.0670959	7.07589e-07	Central subpallium	mdx	mdx4cv
Cnih4	0.259207	0.00313731	0.468483	Central subpallium	mdx	mdx4cv
Cnksr2	2.5039e-06	0.0925793	4.05278e-05	Central subpallium	mdx	mdx4cv
Cnksr3	0.0526012	-0.0450595	0.163036	Central subpallium	mdx	mdx4cv
Cnn3	0.303581	0.019362	0.516561	Central subpallium	mdx	mdx4cv
Cnnm1	0.172395	0.0126857	0.361281	Central subpallium	mdx	mdx4cv
Cnnm2	0.40096	0.0139375	0.609561	Central subpallium	mdx	mdx4cv
Cnnm3	0.260928	-0.014402	0.470901	Central subpallium	mdx	mdx4cv
Cnot1	0.205317	-0.0364507	0.405652	Central subpallium	mdx	mdx4cv
Cnot10	0.148571	-0.0396116	0.329508	Central subpallium	mdx	mdx4cv
Cnot11	0.651766	-0.010527	0.800619	Central subpallium	mdx	mdx4cv
Cnot2	0.279329	-0.0308066	0.489564	Central subpallium	mdx	mdx4cv
Cnot3	0.477312	-0.0179779	0.672459	Central subpallium	mdx	mdx4cv
Cnot4	0.565433	-0.000529334	0.740415	Central subpallium	mdx	mdx4cv
Cnot6	0.430051	0.0151362	0.635541	Central subpallium	mdx	mdx4cv
Cnot6l	0.558914	-0.00459099	0.735383	Central subpallium	mdx	mdx4cv
Cnot7	0.062387	0.0377422	0.183437	Central subpallium	mdx	mdx4cv
Cnot8	0.82793	-0.00562868	0.904644	Central subpallium	mdx	mdx4cv
Cnot9	0.143386	-0.0176717	0.321816	Central subpallium	mdx	mdx4cv
Cnp	3.57109e-15	0.220173	2.08281e-13	Central subpallium	mdx	mdx4cv
Cnppd1	0.830269	-0.00972837	0.90571	Central subpallium	mdx	mdx4cv
Cnpy2	0.000296532	-0.0945531	0.00269155	Central subpallium	mdx	mdx4cv
Cnpy3	0.463111	-0.00167033	0.659858	Central subpallium	mdx	mdx4cv
Cnr1	0.0433773	0.0415886	0.141509	Central subpallium	mdx	mdx4cv
Cnrip1	0.0018184	-0.0584756	0.0122958	Central subpallium	mdx	mdx4cv
Cnst	0.204638	0.0340096	0.404867	Central subpallium	mdx	mdx4cv
Cntfr	0.308664	0.0156357	0.521623	Central subpallium	mdx	mdx4cv
Cntn1	0.00734792	-0.062868	0.036968	Central subpallium	mdx	mdx4cv
Cntn2	0.00309537	0.0385872	0.018923	Central subpallium	mdx	mdx4cv
Cntn4	8.97513e-05	0.0341425	0.000944797	Central subpallium	mdx	mdx4cv
Cntnap1	0.000620155	0.0773254	0.00507892	Central subpallium	mdx	mdx4cv
Cntnap2	0.684551	-0.00914595	0.820814	Central subpallium	mdx	mdx4cv
Coa3	2.29431e-07	-0.0909753	4.48065e-06	Central subpallium	mdx	mdx4cv
Coa5	0.191864	0.0135494	0.386504	Central subpallium	mdx	mdx4cv
Coa6	0.00849676	0.0285269	0.0414607	Central subpallium	mdx	mdx4cv
Coa7	0.615497	0.00170469	0.776863	Central subpallium	mdx	mdx4cv
Coasy	0.00256916	-0.0472405	0.0164152	Central subpallium	mdx	mdx4cv
Cobl	0.000780095	0.0502843	0.00614957	Central subpallium	mdx	mdx4cv
Coch	0.0745357	0.0449104	0.207345	Central subpallium	mdx	mdx4cv
Cog1	0.00123804	0.043811	0.00897296	Central subpallium	mdx	mdx4cv
Cog2	0.341809	0.0138111	0.556536	Central subpallium	mdx	mdx4cv
Cog4	0.0563043	-0.0512438	0.170772	Central subpallium	mdx	mdx4cv
Cog5	0.743434	-0.00494212	0.854731	Central subpallium	mdx	mdx4cv
Cog6	0.0664018	-0.0121569	0.191251	Central subpallium	mdx	mdx4cv
Cog7	0.370123	-0.0107316	0.580892	Central subpallium	mdx	mdx4cv
Cog8	0.413989	0.00914277	0.619978	Central subpallium	mdx	mdx4cv
Coil	0.187196	-0.0199624	0.379849	Central subpallium	mdx	mdx4cv
Col11a2	0.0341671	0.0331587	0.119793	Central subpallium	mdx	mdx4cv
Col1a2	0.000325345	0.0672827	0.00292235	Central subpallium	mdx	mdx4cv
Col25a1	0.351102	0.00947207	0.565556	Central subpallium	mdx	mdx4cv
Col4a1	0.53184	-0.0178328	0.715246	Central subpallium	mdx	mdx4cv
Col4a2	3.07385e-06	-0.103418	4.84188e-05	Central subpallium	mdx	mdx4cv
Col4a3bp	0.00503791	0.0347658	0.0276899	Central subpallium	mdx	mdx4cv
Col6a1	0.244354	-0.0131299	0.451952	Central subpallium	mdx	mdx4cv
Col6a2	0.296634	-2.1761e-06	0.509968	Central subpallium	mdx	mdx4cv
Col9a3	0.153935	-0.0409683	0.336568	Central subpallium	mdx	mdx4cv
Colgalt1	0.487051	-0.0212646	0.680625	Central subpallium	mdx	mdx4cv
Commd1	0.594898	0.0172804	0.761554	Central subpallium	mdx	mdx4cv
Commd10	0.474806	0.0115843	0.670132	Central subpallium	mdx	mdx4cv
Commd2	0.343799	0.0121079	0.558183	Central subpallium	mdx	mdx4cv
Commd3	0.0403613	-0.0624485	0.134465	Central subpallium	mdx	mdx4cv
Commd4	0.0686167	-0.0423502	0.195543	Central subpallium	mdx	mdx4cv
Commd6	3.17792e-06	0.0819224	4.97207e-05	Central subpallium	mdx	mdx4cv
Commd7	0.013703	-0.045797	0.0605353	Central subpallium	mdx	mdx4cv
Commd8	0.247715	0.0273505	0.455146	Central subpallium	mdx	mdx4cv
Commd9	0.470939	0.0145747	0.666854	Central subpallium	mdx	mdx4cv
Comt	2.07223e-05	0.0564174	0.000264269	Central subpallium	mdx	mdx4cv
Comtd1	0.206386	-0.0348063	0.406791	Central subpallium	mdx	mdx4cv
Cop1	0.000699597	0.0584367	0.00560197	Central subpallium	mdx	mdx4cv
Copa	0.450121	-0.0209019	0.651811	Central subpallium	mdx	mdx4cv
Copb1	0.00947968	0.0284054	0.0452592	Central subpallium	mdx	mdx4cv
Copb2	0.119984	-0.00932947	0.286025	Central subpallium	mdx	mdx4cv
Cope	0.00101153	-0.0826463	0.00759559	Central subpallium	mdx	mdx4cv
Copg1	0.326398	0.00293021	0.539744	Central subpallium	mdx	mdx4cv
Copg2	0.225452	-0.00166785	0.431017	Central subpallium	mdx	mdx4cv
Coprs	0.00126611	-0.0591924	0.00913826	Central subpallium	mdx	mdx4cv
Cops2	0.0927838	0.0343107	0.240081	Central subpallium	mdx	mdx4cv
Cops3	0.607016	-0.00396264	0.770473	Central subpallium	mdx	mdx4cv
Cops4	0.000810881	-0.0839596	0.00634015	Central subpallium	mdx	mdx4cv
Cops5	0.0110507	-0.0705615	0.0509016	Central subpallium	mdx	mdx4cv
Cops6	0.0670372	-0.0470361	0.192293	Central subpallium	mdx	mdx4cv
Cops7a	0.0045218	0.0446488	0.0255112	Central subpallium	mdx	mdx4cv
Cops7b	0.33306	-0.0156207	0.54678	Central subpallium	mdx	mdx4cv
Cops8	0.0872016	0.0381065	0.230614	Central subpallium	mdx	mdx4cv
Cops9	1.97969e-08	-0.0736542	4.62846e-07	Central subpallium	mdx	mdx4cv
Copz1	0.000857462	-0.0448478	0.00665014	Central subpallium	mdx	mdx4cv
Coq10a	0.78095	0.000460963	0.87845	Central subpallium	mdx	mdx4cv
Coq10b	0.528983	-0.0102168	0.713262	Central subpallium	mdx	mdx4cv
Coq2	0.00601481	0.0312105	0.0316584	Central subpallium	mdx	mdx4cv
Coq4	0.0655921	-0.00191898	0.189933	Central subpallium	mdx	mdx4cv
Coq5	0.258069	-0.0242194	0.467111	Central subpallium	mdx	mdx4cv
Coq6	0.745384	-0.00741901	0.855672	Central subpallium	mdx	mdx4cv
Coq7	1.42123e-08	-0.13232	3.45579e-07	Central subpallium	mdx	mdx4cv
Coq8a	0.532641	0.0115515	0.715826	Central subpallium	mdx	mdx4cv
Coq8b	0.866277	0.00447707	0.9281	Central subpallium	mdx	mdx4cv
Coq9	0.0914588	-0.0231904	0.237793	Central subpallium	mdx	mdx4cv
Coro1a	4.38571e-06	-0.0914427	6.61843e-05	Central subpallium	mdx	mdx4cv
Coro1c	0.000546943	-0.0775472	0.00457482	Central subpallium	mdx	mdx4cv
Coro2b	0.216816	0.0327293	0.420182	Central subpallium	mdx	mdx4cv
Coro7	0.00420281	0.0678549	0.023978	Central subpallium	mdx	mdx4cv
Cort	4.50355e-19	-0.189861	3.73795e-17	Central subpallium	mdx	mdx4cv
Cotl1	0.00884486	-0.049662	0.0428445	Central subpallium	mdx	mdx4cv
Cox10	0.713229	-0.0105968	0.837252	Central subpallium	mdx	mdx4cv
Cox11	0.960794	0.000581836	0.981121	Central subpallium	mdx	mdx4cv
Cox14	0.319589	0.0346056	0.532669	Central subpallium	mdx	mdx4cv
Cox16	0.0582541	0.0350679	0.174843	Central subpallium	mdx	mdx4cv
Cox17	0.00506157	0.0643565	0.0277583	Central subpallium	mdx	mdx4cv
Cox18	0.193488	-0.0146808	0.38896	Central subpallium	mdx	mdx4cv
Cox19	0.0503529	-0.0526368	0.157744	Central subpallium	mdx	mdx4cv
Cox20	0.00649919	0.0655108	0.0335332	Central subpallium	mdx	mdx4cv
Cox4i1	1.63102e-27	-0.102809	2.8158e-25	Central subpallium	mdx	mdx4cv
Cox5a	5.32316e-37	-0.181755	1.58447e-34	Central subpallium	mdx	mdx4cv
Cox5b	1.48042e-29	-0.123734	3.03384e-27	Central subpallium	mdx	mdx4cv
Cox6a1	9.8076e-08	-0.0652282	2.08008e-06	Central subpallium	mdx	mdx4cv
Cox6a2	0.248823	-0.027547	0.456149	Central subpallium	mdx	mdx4cv
Cox6b1	0.00159251	-0.0441678	0.0109884	Central subpallium	mdx	mdx4cv
Cox6c	4.86347e-16	-0.0741248	3.10974e-14	Central subpallium	mdx	mdx4cv
Cox7a1	0.734052	-0.00712757	0.849261	Central subpallium	mdx	mdx4cv
Cox7a2	0.404742	0.0159888	0.612398	Central subpallium	mdx	mdx4cv
Cox7a2l	0.591778	0.00983735	0.759084	Central subpallium	mdx	mdx4cv
Cox7b	1.68273e-14	-0.118514	9.07835e-13	Central subpallium	mdx	mdx4cv
Cox7c	0.388365	0.0102711	0.598636	Central subpallium	mdx	mdx4cv
Cox8a	0.00444467	0.0367085	0.0251748	Central subpallium	mdx	mdx4cv
Cpd	0.271302	0.0213896	0.482266	Central subpallium	mdx	mdx4cv
Cpe	1.46113e-10	-0.0770159	5.08567e-09	Central subpallium	mdx	mdx4cv
Cpeb1	0.0592761	0.0235028	0.177171	Central subpallium	mdx	mdx4cv
Cpeb2	0.00712436	0.0370372	0.0361537	Central subpallium	mdx	mdx4cv
Cpeb4	0.0378083	0.0336135	0.128388	Central subpallium	mdx	mdx4cv
Cplane1	0.751818	-0.00651231	0.859904	Central subpallium	mdx	mdx4cv
Cplx1	0.26395	-0.0231358	0.474077	Central subpallium	mdx	mdx4cv
Cplx2	2.57339e-11	-0.117854	1.00514e-09	Central subpallium	mdx	mdx4cv
Cpne1	0.180759	0.00973815	0.371582	Central subpallium	mdx	mdx4cv
Cpne2	0.0863376	0.00163228	0.229454	Central subpallium	mdx	mdx4cv
Cpne4	0.310084	-0.0130347	0.522314	Central subpallium	mdx	mdx4cv
Cpne5	0.231983	0.00559268	0.437797	Central subpallium	mdx	mdx4cv
Cpne6	5.04636e-14	-0.179277	2.60839e-12	Central subpallium	mdx	mdx4cv
Cpne7	6.52316e-05	-0.0807779	0.000712759	Central subpallium	mdx	mdx4cv
Cpne8	0.0352345	-0.038457	0.122639	Central subpallium	mdx	mdx4cv
Cpne9	1.11339e-07	-0.0472814	2.34409e-06	Central subpallium	mdx	mdx4cv
Cpox	0.000961712	0.036821	0.00729482	Central subpallium	mdx	mdx4cv
Cpped1	0.941938	0.00113922	0.972003	Central subpallium	mdx	mdx4cv
Cpq	0.10466	0.0228723	0.260054	Central subpallium	mdx	mdx4cv
Cpsf1	0.567445	-0.00100693	0.741924	Central subpallium	mdx	mdx4cv
Cpsf2	0.134373	0.000348083	0.307705	Central subpallium	mdx	mdx4cv
Cpsf3	0.649391	-0.0158414	0.799048	Central subpallium	mdx	mdx4cv
Cpsf6	0.247024	-0.029176	0.454747	Central subpallium	mdx	mdx4cv
Cpsf7	0.71695	0.00819465	0.839497	Central subpallium	mdx	mdx4cv
Cpt1a	0.696504	-0.00510812	0.828357	Central subpallium	mdx	mdx4cv
Cpt1c	0.091931	-0.0503043	0.238671	Central subpallium	mdx	mdx4cv
Cptp	0.779835	-0.00793028	0.87783	Central subpallium	mdx	mdx4cv
Crabp1	3.29014e-16	-0.223711	2.15155e-14	Central subpallium	mdx	mdx4cv
Cradd	0.861034	-0.000180347	0.924834	Central subpallium	mdx	mdx4cv
Crat	9.21092e-05	-0.0877387	0.000967259	Central subpallium	mdx	mdx4cv
Crbn	0.748511	-0.00175094	0.85703	Central subpallium	mdx	mdx4cv
Crcp	0.0532025	-0.0198613	0.164006	Central subpallium	mdx	mdx4cv
Creb1	0.424052	0.017394	0.628937	Central subpallium	mdx	mdx4cv
Creb3	0.803292	-0.00387193	0.891033	Central subpallium	mdx	mdx4cv
Crebbp	0.980135	0.00142817	0.988841	Central subpallium	mdx	mdx4cv
Crebrf	9.9206e-05	0.0475364	0.00103423	Central subpallium	mdx	mdx4cv
Crebzf	0.222771	0.0214793	0.427419	Central subpallium	mdx	mdx4cv
Creg1	0.0605943	0.0334066	0.179557	Central subpallium	mdx	mdx4cv
Creld1	0.127071	-0.0403044	0.295655	Central subpallium	mdx	mdx4cv
Creld2	0.0010804	-0.0549658	0.00801201	Central subpallium	mdx	mdx4cv
Crem	0.417228	0.00529715	0.622776	Central subpallium	mdx	mdx4cv
Crim1	0.178738	0.00111157	0.369018	Central subpallium	mdx	mdx4cv
Crip1	0.000688109	0.0507933	0.00552536	Central subpallium	mdx	mdx4cv
Crip2	2.49769e-17	-0.158361	1.81177e-15	Central subpallium	mdx	mdx4cv
Cript	0.208709	0.00289055	0.410195	Central subpallium	mdx	mdx4cv
Crk	0.511074	-0.00622633	0.700921	Central subpallium	mdx	mdx4cv
Crkl	0.646193	-0.0112562	0.797026	Central subpallium	mdx	mdx4cv
Crlf2	0.480264	-0.0055016	0.675406	Central subpallium	mdx	mdx4cv
Crls1	0.939671	0.00356407	0.971706	Central subpallium	mdx	mdx4cv
Crmp1	1.36422e-21	-0.223334	1.3693e-19	Central subpallium	mdx	mdx4cv
Crocc	0.00332735	0.0327866	0.0198766	Central subpallium	mdx	mdx4cv
Crot	0.0107257	-0.0452072	0.0497314	Central subpallium	mdx	mdx4cv
Crtac1	0.0350371	-0.0516502	0.122001	Central subpallium	mdx	mdx4cv
Crtc1	0.0121026	-0.0546585	0.0548684	Central subpallium	mdx	mdx4cv
Cry1	0.122378	-0.0301529	0.289655	Central subpallium	mdx	mdx4cv
Cry2	0.357532	-0.0207033	0.571098	Central subpallium	mdx	mdx4cv
Cryab	4.31351e-33	0.361895	1.12831e-30	Central subpallium	mdx	mdx4cv
Crybb1	0.000894737	-0.0421664	0.00689787	Central subpallium	mdx	mdx4cv
Cryl1	0.269142	0.00191443	0.47971	Central subpallium	mdx	mdx4cv
Crym	1.2599e-12	-0.204136	5.91059e-11	Central subpallium	mdx	mdx4cv
Cryz	0.745196	0.00461192	0.855672	Central subpallium	mdx	mdx4cv
Cryzl1	0.0260341	0.0379788	0.0979201	Central subpallium	mdx	mdx4cv
Cs	0.928509	0.00829319	0.964811	Central subpallium	mdx	mdx4cv
Csad	0.996141	0.00110738	0.997958	Central subpallium	mdx	mdx4cv
Csdc2	1.14543e-07	-0.123719	2.40358e-06	Central subpallium	mdx	mdx4cv
Csde1	0.911438	0.00987965	0.955109	Central subpallium	mdx	mdx4cv
Cse1l	0.119879	-0.0330753	0.285954	Central subpallium	mdx	mdx4cv
Csf1r	0.0131246	-0.0657409	0.0586396	Central subpallium	mdx	mdx4cv
Csf2ra	0.807823	0.00330371	0.893507	Central subpallium	mdx	mdx4cv
Csk	0.00833784	-0.0674381	0.0409193	Central subpallium	mdx	mdx4cv
Csnk1a1	0.197943	0.0377911	0.395153	Central subpallium	mdx	mdx4cv
Csnk1d	0.510247	-0.022782	0.70023	Central subpallium	mdx	mdx4cv
Csnk1e	0.0292243	-0.00353433	0.106995	Central subpallium	mdx	mdx4cv
Csnk1g1	0.705599	0.00790873	0.833205	Central subpallium	mdx	mdx4cv
Csnk1g2	0.0710903	0.0276636	0.200343	Central subpallium	mdx	mdx4cv
Csnk1g3	0.973008	-0.00239812	0.986068	Central subpallium	mdx	mdx4cv
Csnk2a1	0.674597	0.0113369	0.814803	Central subpallium	mdx	mdx4cv
Csnk2a2	0.876658	0.00430989	0.933984	Central subpallium	mdx	mdx4cv
Csnk2b	6.77148e-11	-0.132685	2.52663e-09	Central subpallium	mdx	mdx4cv
Cspg4	0.541959	-0.0128501	0.721609	Central subpallium	mdx	mdx4cv
Cspg5	0.00402495	-0.0562749	0.0232087	Central subpallium	mdx	mdx4cv
Cspp1	3.46634e-06	0.0824278	5.34312e-05	Central subpallium	mdx	mdx4cv
Csrnp2	0.0398891	0.0238154	0.13351	Central subpallium	mdx	mdx4cv
Csrnp3	0.00660613	0.0449187	0.0339333	Central subpallium	mdx	mdx4cv
Csrp1	4.53183e-11	0.168024	1.71156e-09	Central subpallium	mdx	mdx4cv
Csrp2	0.0128925	-0.0342155	0.0577222	Central subpallium	mdx	mdx4cv
Cst3	2.35776e-07	0.0713313	4.59418e-06	Central subpallium	mdx	mdx4cv
Cst6	0.103655	0.0272347	0.258168	Central subpallium	mdx	mdx4cv
Cstb	0.00404467	0.0523257	0.0232602	Central subpallium	mdx	mdx4cv
Cstf1	0.274261	-0.0107883	0.485326	Central subpallium	mdx	mdx4cv
Cstf2	0.741894	-0.00689454	0.853898	Central subpallium	mdx	mdx4cv
Cstf2t	0.567915	0.0115998	0.742202	Central subpallium	mdx	mdx4cv
Cstf3	0.541453	0.0178921	0.721111	Central subpallium	mdx	mdx4cv
Ctbp1	0.0236177	-0.0553854	0.0911345	Central subpallium	mdx	mdx4cv
Ctc1	0.0941092	-0.0326745	0.242348	Central subpallium	mdx	mdx4cv
Ctcf	0.168015	0.00172005	0.355032	Central subpallium	mdx	mdx4cv
Ctdnep1	0.273471	-0.029147	0.484424	Central subpallium	mdx	mdx4cv
Ctdsp1	0.182017	0.0320791	0.372757	Central subpallium	mdx	mdx4cv
Ctdsp2	0.931263	0.00236407	0.966883	Central subpallium	mdx	mdx4cv
Ctdspl	0.179096	-0.0178691	0.369403	Central subpallium	mdx	mdx4cv
Ctif	0.797602	0.00740786	0.887819	Central subpallium	mdx	mdx4cv
Ctla2a	4.14773e-05	-0.0923665	0.000479293	Central subpallium	mdx	mdx4cv
Ctnna1	0.211387	0.0316665	0.41395	Central subpallium	mdx	mdx4cv
Ctnna2	0.310021	0.00666382	0.522314	Central subpallium	mdx	mdx4cv
Ctnnb1	1.16251e-09	-0.113791	3.55843e-08	Central subpallium	mdx	mdx4cv
Ctnnbip1	0.660948	-0.0148649	0.806486	Central subpallium	mdx	mdx4cv
Ctnnbl1	0.0399489	0.0471302	0.133658	Central subpallium	mdx	mdx4cv
Ctnnd1	0.760059	0.00634552	0.865202	Central subpallium	mdx	mdx4cv
Ctnnd2	0.069445	-0.017081	0.197058	Central subpallium	mdx	mdx4cv
Ctps	0.0296882	-0.00082534	0.108145	Central subpallium	mdx	mdx4cv
Ctps2	0.0907613	-0.0324491	0.236764	Central subpallium	mdx	mdx4cv
Ctr9	0.627441	-0.0142179	0.784256	Central subpallium	mdx	mdx4cv
Ctsa	0.543542	0.0250005	0.723159	Central subpallium	mdx	mdx4cv
Ctsb	0.924295	-0.000645931	0.961962	Central subpallium	mdx	mdx4cv
Ctsd	0.27803	-0.025897	0.488491	Central subpallium	mdx	mdx4cv
Ctsf	0.276676	0.0321523	0.48746	Central subpallium	mdx	mdx4cv
Ctsh	0.840491	-0.00335285	0.912765	Central subpallium	mdx	mdx4cv
Ctsl	0.697746	0.00401665	0.829036	Central subpallium	mdx	mdx4cv
Ctso	0.152898	0.0110654	0.335318	Central subpallium	mdx	mdx4cv
Ctss	2.21942e-05	0.088885	0.000279271	Central subpallium	mdx	mdx4cv
Ctsz	0.330128	0.00813955	0.543535	Central subpallium	mdx	mdx4cv
Cttn	0.662741	-0.0122146	0.807792	Central subpallium	mdx	mdx4cv
Cttnbp2	0.0329457	0.0390014	0.116744	Central subpallium	mdx	mdx4cv
Cttnbp2nl	0.181608	-0.0192777	0.372273	Central subpallium	mdx	mdx4cv
Ctu2	0.215431	-0.0183206	0.418358	Central subpallium	mdx	mdx4cv
Ctxn1	0.0185584	-0.0421792	0.0764296	Central subpallium	mdx	mdx4cv
Ctxn2	0.12919	-0.0408107	0.298812	Central subpallium	mdx	mdx4cv
Cuedc1	0.269474	-0.0243894	0.480203	Central subpallium	mdx	mdx4cv
Cuedc2	9.83485e-11	-0.132052	3.53727e-09	Central subpallium	mdx	mdx4cv
Cul1	0.300274	-0.000485294	0.513326	Central subpallium	mdx	mdx4cv
Cul2	0.217809	0.0155919	0.420841	Central subpallium	mdx	mdx4cv
Cul3	0.0493242	0.0408721	0.155446	Central subpallium	mdx	mdx4cv
Cul4a	0.654036	-0.00140023	0.802401	Central subpallium	mdx	mdx4cv
Cul5	0.234013	0.0170969	0.439703	Central subpallium	mdx	mdx4cv
Cul7	0.479762	-0.0232516	0.674919	Central subpallium	mdx	mdx4cv
Cul9	0.350385	0.00106174	0.565119	Central subpallium	mdx	mdx4cv
Cuta	0.00753332	-0.0419092	0.0376972	Central subpallium	mdx	mdx4cv
Cux1	0.146648	-0.0397954	0.327013	Central subpallium	mdx	mdx4cv
Cwc15	0.00540402	0.073846	0.0290317	Central subpallium	mdx	mdx4cv
Cwc22	0.645425	-0.00547445	0.796879	Central subpallium	mdx	mdx4cv
Cwc27	0.0850356	0.0225439	0.227112	Central subpallium	mdx	mdx4cv
Cx3cl1	0.00300816	0.0586004	0.018574	Central subpallium	mdx	mdx4cv
Cx3cr1	0.993433	0.00119561	0.996788	Central subpallium	mdx	mdx4cv
Cxadr	0.384859	-0.0238233	0.595233	Central subpallium	mdx	mdx4cv
Cxcl12	0.408819	0.0132847	0.615439	Central subpallium	mdx	mdx4cv
Cxcl14	2.05128e-09	-0.15349	5.98197e-08	Central subpallium	mdx	mdx4cv
Cxxc1	0.450859	-0.0204077	0.652114	Central subpallium	mdx	mdx4cv
Cxxc4	0.342171	-0.0137921	0.556867	Central subpallium	mdx	mdx4cv
Cxxc5	0.461625	0.0142831	0.659021	Central subpallium	mdx	mdx4cv
Cyb561	0.0579664	-0.0245537	0.174283	Central subpallium	mdx	mdx4cv
Cyb561d1	0.152705	0.00546816	0.334981	Central subpallium	mdx	mdx4cv
Cyb561d2	0.312983	-0.0235453	0.525105	Central subpallium	mdx	mdx4cv
Cyb5a	0.0350024	0.063959	0.121929	Central subpallium	mdx	mdx4cv
Cyb5b	0.716211	0.0138771	0.839307	Central subpallium	mdx	mdx4cv
Cyb5r1	0.663746	-0.0059218	0.80856	Central subpallium	mdx	mdx4cv
Cyb5r3	0.00302742	-0.055595	0.0186662	Central subpallium	mdx	mdx4cv
Cyb5r4	0.154038	0.0262008	0.336658	Central subpallium	mdx	mdx4cv
Cyba	0.889131	-0.00451269	0.941715	Central subpallium	mdx	mdx4cv
Cybc1	0.524389	0.014324	0.710378	Central subpallium	mdx	mdx4cv
Cyc1	0.01334	-0.024492	0.0592949	Central subpallium	mdx	mdx4cv
Cycs	0.55121	-0.0119852	0.729426	Central subpallium	mdx	mdx4cv
Cyfip1	0.434143	0.00215344	0.639457	Central subpallium	mdx	mdx4cv
Cyfip2	0.000157651	0.0651967	0.00155703	Central subpallium	mdx	mdx4cv
Cygb	0.328414	0.0127664	0.541419	Central subpallium	mdx	mdx4cv
Cyhr1	0.0211968	0.0606687	0.0844739	Central subpallium	mdx	mdx4cv
Cyld	1.07809e-05	0.114117	0.000145869	Central subpallium	mdx	mdx4cv
Cyp2d22	0.00393663	0.0399136	0.022806	Central subpallium	mdx	mdx4cv
Cyp2j6	0.53637	0.0148332	0.717909	Central subpallium	mdx	mdx4cv
Cyp2s1	0.277792	-0.0155896	0.488172	Central subpallium	mdx	mdx4cv
Cyp2u1	0.350988	0.00989143	0.565556	Central subpallium	mdx	mdx4cv
Cyp46a1	0.0301816	-0.0510342	0.109512	Central subpallium	mdx	mdx4cv
Cyp51	0.255501	0.038458	0.464216	Central subpallium	mdx	mdx4cv
Cyp7b1	0.383203	0.0140683	0.593831	Central subpallium	mdx	mdx4cv
Cyren	0.530494	0.0142666	0.714165	Central subpallium	mdx	mdx4cv
Cystm1	2.0042e-11	0.169646	7.97246e-10	Central subpallium	mdx	mdx4cv
Cyth1	0.109732	0.0110609	0.269235	Central subpallium	mdx	mdx4cv
Cyth2	0.929668	-0.00662877	0.965575	Central subpallium	mdx	mdx4cv
Cyth3	0.923182	-0.00377754	0.961671	Central subpallium	mdx	mdx4cv
Czib	0.182999	-0.0353199	0.374148	Central subpallium	mdx	mdx4cv
D030056L22Rik	0.155315	0.0112248	0.338347	Central subpallium	mdx	mdx4cv
D10Wsu102e	0.312452	-0.0217878	0.524521	Central subpallium	mdx	mdx4cv
D1Ertd622e	0.66872	0.00945517	0.810729	Central subpallium	mdx	mdx4cv
D230025D16Rik	0.346645	-0.0127205	0.560975	Central subpallium	mdx	mdx4cv
D330023K18Rik	0.000701877	0.0270083	0.00561502	Central subpallium	mdx	mdx4cv
D430019H16Rik	0.000447701	-0.0709784	0.00388398	Central subpallium	mdx	mdx4cv
D430036J16Rik	0.465686	-0.00961135	0.662569	Central subpallium	mdx	mdx4cv
D430041D05Rik	0.776876	-0.0108878	0.875228	Central subpallium	mdx	mdx4cv
D5Ertd579e	0.123084	0.032011	0.290782	Central subpallium	mdx	mdx4cv
D630045J12Rik	0.124467	-0.0274902	0.292354	Central subpallium	mdx	mdx4cv
D6Wsu163e	0.608851	0.00999785	0.771748	Central subpallium	mdx	mdx4cv
D730003I15Rik	0.757961	-0.00659548	0.86384	Central subpallium	mdx	mdx4cv
D8Ertd738e	0.00127761	-0.0582417	0.00919792	Central subpallium	mdx	mdx4cv
Daam1	0.035366	0.0463579	0.122898	Central subpallium	mdx	mdx4cv
Daam2	0.0284023	0.0328621	0.104729	Central subpallium	mdx	mdx4cv
Dab1	0.157143	0.0261286	0.340642	Central subpallium	mdx	mdx4cv
Dab2ip	0.0402046	0.032398	0.134211	Central subpallium	mdx	mdx4cv
Dach1	1.12173e-06	0.0962477	1.95217e-05	Central subpallium	mdx	mdx4cv
Dact2	0.53663	0.0175882	0.717909	Central subpallium	mdx	mdx4cv
Dact3	0.0020079	0.0644557	0.0134046	Central subpallium	mdx	mdx4cv
Dad1	7.46346e-09	-0.11306	1.90043e-07	Central subpallium	mdx	mdx4cv
Dag1	0.181086	-0.0197054	0.371732	Central subpallium	mdx	mdx4cv
Dagla	0.00101507	-0.0443083	0.00761259	Central subpallium	mdx	mdx4cv
Daglb	0.581032	-0.0068411	0.750819	Central subpallium	mdx	mdx4cv
Dalrd3	0.227951	0.0272116	0.434269	Central subpallium	mdx	mdx4cv
Dancr	0.493726	0.00705272	0.686013	Central subpallium	mdx	mdx4cv
Dand5	0.774104	-0.00388544	0.873929	Central subpallium	mdx	mdx4cv
Dap	0.0343328	-0.0223535	0.120276	Central subpallium	mdx	mdx4cv
Dap3	0.00739645	-0.0560069	0.0371199	Central subpallium	mdx	mdx4cv
Dapk1	0.544526	-0.00787933	0.724133	Central subpallium	mdx	mdx4cv
Dapk3	0.678455	-0.00443441	0.817252	Central subpallium	mdx	mdx4cv
Dars	0.78183	0.0147358	0.879202	Central subpallium	mdx	mdx4cv
Dazap1	0.0389547	-0.057651	0.131197	Central subpallium	mdx	mdx4cv
Dazap2	0.0183961	0.0634144	0.0759786	Central subpallium	mdx	mdx4cv
Dbi	2.82775e-27	-0.182239	4.69407e-25	Central subpallium	mdx	mdx4cv
Dbn1	0.000101756	-0.0935176	0.00105826	Central subpallium	mdx	mdx4cv
Dbndd1	0.0182699	-0.0396329	0.0756018	Central subpallium	mdx	mdx4cv
Dbndd2	8.62064e-19	0.274572	7.08699e-17	Central subpallium	mdx	mdx4cv
Dbnl	0.00122578	-0.0835729	0.00892151	Central subpallium	mdx	mdx4cv
Dbp	3.89745e-11	0.163648	1.48862e-09	Central subpallium	mdx	mdx4cv
Dbpht2	0.294626	-0.0319424	0.507223	Central subpallium	mdx	mdx4cv
Dbx2	0.301573	-0.00479527	0.514767	Central subpallium	mdx	mdx4cv
Dcaf10	0.353721	0.0152526	0.568166	Central subpallium	mdx	mdx4cv
Dcaf11	0.440675	-0.0287752	0.643857	Central subpallium	mdx	mdx4cv
Dcaf12	0.746368	0.0127595	0.856143	Central subpallium	mdx	mdx4cv
Dcaf12l1	0.896453	-0.00731016	0.946277	Central subpallium	mdx	mdx4cv
Dcaf13	0.736177	0.0137513	0.850011	Central subpallium	mdx	mdx4cv
Dcaf15	0.37725	0.0179663	0.588124	Central subpallium	mdx	mdx4cv
Dcaf17	3.18511e-12	0.0967445	1.3816e-10	Central subpallium	mdx	mdx4cv
Dcaf4	0.231709	0.0129306	0.437566	Central subpallium	mdx	mdx4cv
Dcaf5	0.458709	0.00727047	0.657847	Central subpallium	mdx	mdx4cv
Dcaf6	0.694898	0.000615275	0.827936	Central subpallium	mdx	mdx4cv
Dcaf7	0.166246	-0.0308967	0.352243	Central subpallium	mdx	mdx4cv
Dcaf8	0.16101	0.0243	0.345131	Central subpallium	mdx	mdx4cv
Dcakd	2.40376e-06	-0.101881	3.91495e-05	Central subpallium	mdx	mdx4cv
Dcbld1	0.617566	-0.00571162	0.778678	Central subpallium	mdx	mdx4cv
Dcbld2	0.171248	-0.0166981	0.360058	Central subpallium	mdx	mdx4cv
Dcc	0.197047	-0.0172942	0.393729	Central subpallium	mdx	mdx4cv
Dchs1	0.363273	-0.0181347	0.575265	Central subpallium	mdx	mdx4cv
Dclk1	0.0623858	-0.0282086	0.183437	Central subpallium	mdx	mdx4cv
Dclk2	0.0156183	-0.0515314	0.0670731	Central subpallium	mdx	mdx4cv
Dclk3	0.867662	-0.00255087	0.929123	Central subpallium	mdx	mdx4cv
Dcp1b	0.0959686	-0.0147263	0.245089	Central subpallium	mdx	mdx4cv
Dcp2	0.736295	-0.00874412	0.850033	Central subpallium	mdx	mdx4cv
Dcps	0.126708	0.0306085	0.295207	Central subpallium	mdx	mdx4cv
Dctn1	0.00042523	-0.0656527	0.00370766	Central subpallium	mdx	mdx4cv
Dctn2	1.77482e-08	-0.111927	4.19732e-07	Central subpallium	mdx	mdx4cv
Dctn3	0.0366662	-0.0483768	0.125796	Central subpallium	mdx	mdx4cv
Dctn4	0.96089	0.00450138	0.981121	Central subpallium	mdx	mdx4cv
Dctn5	0.0405812	-0.0580223	0.134937	Central subpallium	mdx	mdx4cv
Dctn6	0.618059	0.0179407	0.778799	Central subpallium	mdx	mdx4cv
Dctpp1	0.000560519	-0.0942977	0.0046746	Central subpallium	mdx	mdx4cv
Dcun1d1	0.654248	-0.014657	0.802401	Central subpallium	mdx	mdx4cv
Dcun1d2	0.376776	0.0179449	0.588019	Central subpallium	mdx	mdx4cv
Dcun1d4	0.24822	-0.02233	0.455685	Central subpallium	mdx	mdx4cv
Dcun1d5	0.335805	-0.0296455	0.549615	Central subpallium	mdx	mdx4cv
Dda1	0.000211213	-0.0870619	0.00201235	Central subpallium	mdx	mdx4cv
Ddah1	0.00617498	-0.0696666	0.0323241	Central subpallium	mdx	mdx4cv
Ddah2	0.267344	-0.0136368	0.477886	Central subpallium	mdx	mdx4cv
Ddb1	0.00495826	-0.0506562	0.0273306	Central subpallium	mdx	mdx4cv
Ddc	0.967602	0.00321819	0.984249	Central subpallium	mdx	mdx4cv
Ddhd1	0.788801	0.0036011	0.883015	Central subpallium	mdx	mdx4cv
Ddhd2	0.384892	0.0229493	0.595233	Central subpallium	mdx	mdx4cv
Ddi2	0.971459	-0.00237744	0.985877	Central subpallium	mdx	mdx4cv
Ddit3	0.0105478	0.0459302	0.0490302	Central subpallium	mdx	mdx4cv
Ddit4	0.0816818	-0.049499	0.220313	Central subpallium	mdx	mdx4cv
Ddn	0.109596	0.0346577	0.269066	Central subpallium	mdx	mdx4cv
Ddost	0.06175	-0.0445889	0.182231	Central subpallium	mdx	mdx4cv
Ddr1	1.71483e-06	0.106712	2.85761e-05	Central subpallium	mdx	mdx4cv
Ddrgk1	0.492306	-0.0226656	0.684533	Central subpallium	mdx	mdx4cv
Ddt	0.092241	-0.0169203	0.23925	Central subpallium	mdx	mdx4cv
Ddx1	0.538821	0.0223655	0.71899	Central subpallium	mdx	mdx4cv
Ddx17	0.378007	0.0201757	0.588838	Central subpallium	mdx	mdx4cv
Ddx24	0.0269885	-0.0465543	0.100882	Central subpallium	mdx	mdx4cv
Ddx25	0.00511173	-0.0625187	0.0280046	Central subpallium	mdx	mdx4cv
Ddx27	0.235093	-0.00852512	0.440679	Central subpallium	mdx	mdx4cv
Ddx39	0.534381	-0.0072981	0.716654	Central subpallium	mdx	mdx4cv
Ddx39b	2.91307e-10	-0.140536	9.63433e-09	Central subpallium	mdx	mdx4cv
Ddx3x	0.0528663	0.014651	0.163563	Central subpallium	mdx	mdx4cv
Ddx3y	0.296579	-0.0176	0.509968	Central subpallium	mdx	mdx4cv
Ddx41	0.784951	0.0045997	0.880761	Central subpallium	mdx	mdx4cv
Ddx42	0.274009	-0.0232872	0.48498	Central subpallium	mdx	mdx4cv
Ddx46	0.527662	-0.019528	0.712596	Central subpallium	mdx	mdx4cv
Ddx47	0.488411	0.0142442	0.681534	Central subpallium	mdx	mdx4cv
Ddx49	0.912675	0.000156664	0.955745	Central subpallium	mdx	mdx4cv
Ddx5	0.00590807	-0.0313633	0.0311917	Central subpallium	mdx	mdx4cv
Ddx50	0.664547	0.0104741	0.809079	Central subpallium	mdx	mdx4cv
Ddx52	0.755576	0.00760786	0.861883	Central subpallium	mdx	mdx4cv
Ddx54	0.0749225	-0.0423015	0.208086	Central subpallium	mdx	mdx4cv
Ddx55	0.0284251	-0.0072136	0.104768	Central subpallium	mdx	mdx4cv
Ddx56	0.0856002	-0.050953	0.227985	Central subpallium	mdx	mdx4cv
Ddx6	0.774027	0.0125723	0.873929	Central subpallium	mdx	mdx4cv
Deaf1	0.00283776	-0.0727163	0.0177376	Central subpallium	mdx	mdx4cv
Decr1	0.836706	-0.00801686	0.910316	Central subpallium	mdx	mdx4cv
Dedd	0.00566867	0.0342338	0.0302049	Central subpallium	mdx	mdx4cv
Dedd2	0.0733459	-0.029471	0.204812	Central subpallium	mdx	mdx4cv
Def8	0.595902	-0.010577	0.762162	Central subpallium	mdx	mdx4cv
Degs1	9.27049e-07	0.124285	1.63981e-05	Central subpallium	mdx	mdx4cv
Dek	0.395352	0.0165705	0.605194	Central subpallium	mdx	mdx4cv
Dele1	0.950238	-0.00478209	0.975786	Central subpallium	mdx	mdx4cv
Dennd1a	0.113344	-0.0346985	0.274519	Central subpallium	mdx	mdx4cv
Dennd2a	0.370983	0.0110422	0.581607	Central subpallium	mdx	mdx4cv
Dennd4a	0.845849	-0.00744	0.915761	Central subpallium	mdx	mdx4cv
Dennd4b	0.14081	-0.00715794	0.317355	Central subpallium	mdx	mdx4cv
Dennd5a	0.00793382	0.0654784	0.0393817	Central subpallium	mdx	mdx4cv
Dennd5b	0.821181	-0.0108055	0.900776	Central subpallium	mdx	mdx4cv
Dennd6a	0.35608	0.0129341	0.56954	Central subpallium	mdx	mdx4cv
Dennd6b	0.834739	-0.0090436	0.909247	Central subpallium	mdx	mdx4cv
Denr	0.970421	-0.00553848	0.985706	Central subpallium	mdx	mdx4cv
Depdc5	0.86989	0.00485463	0.930355	Central subpallium	mdx	mdx4cv
Derl1	0.744652	0.0144546	0.855447	Central subpallium	mdx	mdx4cv
Derl2	0.815217	-0.00334682	0.898258	Central subpallium	mdx	mdx4cv
Desi1	1.14872e-06	0.124012	1.98712e-05	Central subpallium	mdx	mdx4cv
Desi2	0.0220774	0.021534	0.0870988	Central subpallium	mdx	mdx4cv
Dexi	0.116043	0.0378129	0.279595	Central subpallium	mdx	mdx4cv
Dffa	0.706597	-0.00964758	0.833752	Central subpallium	mdx	mdx4cv
Dgat1	0.173976	-0.0226446	0.362901	Central subpallium	mdx	mdx4cv
Dgat2	0.0403012	-0.0234155	0.134421	Central subpallium	mdx	mdx4cv
Dgcr2	0.000455666	-0.0907605	0.00393647	Central subpallium	mdx	mdx4cv
Dgcr6	0.000233882	-0.088096	0.00218729	Central subpallium	mdx	mdx4cv
Dgcr8	0.737524	0.00302172	0.850933	Central subpallium	mdx	mdx4cv
Dgkb	1.53728e-10	0.153761	5.30791e-09	Central subpallium	mdx	mdx4cv
Dgkd	0.034469	-0.00941517	0.120632	Central subpallium	mdx	mdx4cv
Dgke	0.801005	0.00981967	0.890327	Central subpallium	mdx	mdx4cv
Dgkh	0.500447	-0.0204495	0.691398	Central subpallium	mdx	mdx4cv
Dgkq	0.421947	-0.0227225	0.627324	Central subpallium	mdx	mdx4cv
Dgkz	0.0109305	0.0435713	0.0504971	Central subpallium	mdx	mdx4cv
Dguok	0.767729	0.0107814	0.869918	Central subpallium	mdx	mdx4cv
Dhcr24	0.64793	-0.00112197	0.798306	Central subpallium	mdx	mdx4cv
Dhcr7	0.0145457	-0.00458822	0.0634453	Central subpallium	mdx	mdx4cv
Dhdds	0.198359	0.0258187	0.395893	Central subpallium	mdx	mdx4cv
Dhodh	0.784028	-0.00475674	0.880298	Central subpallium	mdx	mdx4cv
Dhps	0.374299	-0.0098647	0.585935	Central subpallium	mdx	mdx4cv
Dhrs1	0.552428	-0.0236937	0.729946	Central subpallium	mdx	mdx4cv
Dhrs13	0.0198393	-0.0429427	0.0804381	Central subpallium	mdx	mdx4cv
Dhrs3	0.910416	-0.00513031	0.954679	Central subpallium	mdx	mdx4cv
Dhrs4	0.443906	-0.0124426	0.647044	Central subpallium	mdx	mdx4cv
Dhrs7	0.214489	9.9181e-05	0.41764	Central subpallium	mdx	mdx4cv
Dhrs7b	0.349793	-0.018521	0.564509	Central subpallium	mdx	mdx4cv
Dhx15	0.12337	0.040304	0.291203	Central subpallium	mdx	mdx4cv
Dhx16	0.386784	0.012215	0.596732	Central subpallium	mdx	mdx4cv
Dhx29	0.822182	-0.00805691	0.901216	Central subpallium	mdx	mdx4cv
Dhx30	0.666065	0.00491399	0.80975	Central subpallium	mdx	mdx4cv
Dhx32	0.0180815	0.0367024	0.075002	Central subpallium	mdx	mdx4cv
Dhx33	0.676623	0.00183048	0.815956	Central subpallium	mdx	mdx4cv
Dhx35	0.889402	-0.000486193	0.941745	Central subpallium	mdx	mdx4cv
Dhx36	0.365544	0.0182136	0.576904	Central subpallium	mdx	mdx4cv
Dhx38	0.0781958	0.0183946	0.214281	Central subpallium	mdx	mdx4cv
Dhx40	0.098526	0.00973124	0.249553	Central subpallium	mdx	mdx4cv
Dhx57	0.640539	-0.0125502	0.793741	Central subpallium	mdx	mdx4cv
Dhx8	0.506834	-0.00138245	0.697372	Central subpallium	mdx	mdx4cv
Dhx9	0.138518	-0.0123238	0.314298	Central subpallium	mdx	mdx4cv
Diablo	0.657716	-0.0164153	0.805077	Central subpallium	mdx	mdx4cv
Diaph1	0.666941	-0.0135736	0.809831	Central subpallium	mdx	mdx4cv
Diaph2	0.429308	0.00809865	0.634879	Central subpallium	mdx	mdx4cv
Dicer1	0.587912	-0.00973609	0.756538	Central subpallium	mdx	mdx4cv
Dido1	0.866274	-0.00716796	0.9281	Central subpallium	mdx	mdx4cv
Dimt1	0.00893983	0.0202843	0.0432317	Central subpallium	mdx	mdx4cv
Dio2	0.264149	0.00600281	0.474335	Central subpallium	mdx	mdx4cv
Dip2a	0.163993	0.0226026	0.349021	Central subpallium	mdx	mdx4cv
Dip2b	0.0767481	0.0333188	0.21159	Central subpallium	mdx	mdx4cv
Dip2c	0.91014	-0.00523594	0.954596	Central subpallium	mdx	mdx4cv
Dipk1a	0.404255	0.0206286	0.611984	Central subpallium	mdx	mdx4cv
Dipk1b	0.23043	-0.0213611	0.436361	Central subpallium	mdx	mdx4cv
Dipk2a	0.469256	0.00984108	0.665672	Central subpallium	mdx	mdx4cv
Diras1	0.175825	-0.0313343	0.3651	Central subpallium	mdx	mdx4cv
Diras2	0.000167803	-0.0772569	0.00163854	Central subpallium	mdx	mdx4cv
Dis3l	0.416477	0.0111116	0.622271	Central subpallium	mdx	mdx4cv
Dis3l2	0.060122	-0.00211878	0.17871	Central subpallium	mdx	mdx4cv
Disp2	0.710307	-0.0167758	0.836111	Central subpallium	mdx	mdx4cv
Dixdc1	0.370696	0.00646315	0.581449	Central subpallium	mdx	mdx4cv
Dkc1	0.167191	0.0144013	0.353783	Central subpallium	mdx	mdx4cv
Dkk3	0.142778	-0.0423205	0.320703	Central subpallium	mdx	mdx4cv
Dlat	0.489379	-0.01405	0.682241	Central subpallium	mdx	mdx4cv
Dlc1	0.000458335	-0.0395217	0.00394931	Central subpallium	mdx	mdx4cv
Dld	0.0447432	0.0460634	0.144816	Central subpallium	mdx	mdx4cv
Dleu7	0.51604	-0.0113426	0.704151	Central subpallium	mdx	mdx4cv
Dlg1	0.0039044	0.0554571	0.0226649	Central subpallium	mdx	mdx4cv
Dlg2	0.000206738	-0.0871474	0.00197626	Central subpallium	mdx	mdx4cv
Dlg3	0.0958585	-0.00921866	0.244954	Central subpallium	mdx	mdx4cv
Dlg4	0.434256	0.0282463	0.639457	Central subpallium	mdx	mdx4cv
Dlg5	0.205269	-0.027271	0.40565	Central subpallium	mdx	mdx4cv
Dlgap1	0.801963	-0.0131732	0.890594	Central subpallium	mdx	mdx4cv
Dlgap3	2.65165e-11	-0.128159	1.03104e-09	Central subpallium	mdx	mdx4cv
Dlgap4	1.79703e-14	-0.164874	9.57527e-13	Central subpallium	mdx	mdx4cv
Dlk2	0.0212956	-0.0311505	0.0847113	Central subpallium	mdx	mdx4cv
Dlst	0.0173549	-0.061487	0.072511	Central subpallium	mdx	mdx4cv
Dlx5	0.262908	-0.0154292	0.473069	Central subpallium	mdx	mdx4cv
Dlx6	0.0548062	0.0308786	0.167702	Central subpallium	mdx	mdx4cv
Dlx6os1	0.551126	-0.0126694	0.729426	Central subpallium	mdx	mdx4cv
Dmac1	0.0299673	-0.0224693	0.10898	Central subpallium	mdx	mdx4cv
Dmac2	0.825039	0.00102352	0.902942	Central subpallium	mdx	mdx4cv
Dmac2l	0.399974	0.0109737	0.609084	Central subpallium	mdx	mdx4cv
Dmap1	0.00298145	-0.0582239	0.0184487	Central subpallium	mdx	mdx4cv
Dmd	0.807272	0.00542688	0.893037	Central subpallium	mdx	mdx4cv
Dmkn	0.0148124	-0.00928343	0.0642839	Central subpallium	mdx	mdx4cv
Dmtf1	0.0725878	0.0313828	0.203237	Central subpallium	mdx	mdx4cv
Dmtn	0.00870005	0.0755326	0.0422616	Central subpallium	mdx	mdx4cv
Dmwd	2.78397e-05	-0.0963157	0.000339424	Central subpallium	mdx	mdx4cv
Dmxl1	0.9616	-0.00205663	0.981352	Central subpallium	mdx	mdx4cv
Dmxl2	0.670261	-0.0146393	0.812143	Central subpallium	mdx	mdx4cv
Dnaja1	0.615618	-0.0143477	0.776902	Central subpallium	mdx	mdx4cv
Dnaja2	0.734506	-0.0186131	0.849512	Central subpallium	mdx	mdx4cv
Dnaja3	0.479697	0.0131728	0.674919	Central subpallium	mdx	mdx4cv
Dnaja4	0.348571	0.016745	0.563036	Central subpallium	mdx	mdx4cv
Dnajb1	0.00139984	-0.0752984	0.0099033	Central subpallium	mdx	mdx4cv
Dnajb11	0.744443	-0.0152197	0.855436	Central subpallium	mdx	mdx4cv
Dnajb12	0.005478	0.0402408	0.0292902	Central subpallium	mdx	mdx4cv
Dnajb14	0.0391519	0.0189825	0.131564	Central subpallium	mdx	mdx4cv
Dnajb2	0.1259	0.0433304	0.294378	Central subpallium	mdx	mdx4cv
Dnajb4	0.000232818	0.035699	0.0021797	Central subpallium	mdx	mdx4cv
Dnajb5	0.709824	-0.0051904	0.835794	Central subpallium	mdx	mdx4cv
Dnajb6	8.46606e-06	-0.104257	0.00011674	Central subpallium	mdx	mdx4cv
Dnajb9	0.0121325	0.0421024	0.0549564	Central subpallium	mdx	mdx4cv
Dnajc10	0.105147	0.0380845	0.260715	Central subpallium	mdx	mdx4cv
Dnajc11	0.063775	-0.0468788	0.186044	Central subpallium	mdx	mdx4cv
Dnajc12	0.103166	0.0131361	0.257527	Central subpallium	mdx	mdx4cv
Dnajc13	0.213014	0.0171904	0.415909	Central subpallium	mdx	mdx4cv
Dnajc14	0.134389	0.0193895	0.307705	Central subpallium	mdx	mdx4cv
Dnajc15	0.315012	-0.0174748	0.526974	Central subpallium	mdx	mdx4cv
Dnajc16	0.0624698	-0.019542	0.18354	Central subpallium	mdx	mdx4cv
Dnajc17	0.82702	-0.00658198	0.90421	Central subpallium	mdx	mdx4cv
Dnajc18	0.566596	0.0212322	0.741563	Central subpallium	mdx	mdx4cv
Dnajc19	0.999486	-0.000475555	0.999602	Central subpallium	mdx	mdx4cv
Dnajc2	0.111813	-0.0272657	0.272276	Central subpallium	mdx	mdx4cv
Dnajc21	0.531043	0.00735236	0.71457	Central subpallium	mdx	mdx4cv
Dnajc24	0.0484591	0.0235747	0.153504	Central subpallium	mdx	mdx4cv
Dnajc27	0.125518	-0.0107264	0.294027	Central subpallium	mdx	mdx4cv
Dnajc3	0.120377	0.00292218	0.286646	Central subpallium	mdx	mdx4cv
Dnajc30	0.0902293	-0.0231635	0.235518	Central subpallium	mdx	mdx4cv
Dnajc4	0.68079	-0.0116189	0.818765	Central subpallium	mdx	mdx4cv
Dnajc5	0.000130625	-0.0783564	0.00132498	Central subpallium	mdx	mdx4cv
Dnajc6	0.00589247	0.0501668	0.0311666	Central subpallium	mdx	mdx4cv
Dnajc7	0.734817	-0.0124963	0.849512	Central subpallium	mdx	mdx4cv
Dnajc8	0.557345	-0.00132579	0.734391	Central subpallium	mdx	mdx4cv
Dnajc9	0.911417	0.0056517	0.955109	Central subpallium	mdx	mdx4cv
Dnal1	0.319137	0.00981483	0.532231	Central subpallium	mdx	mdx4cv
Dnal4	0.019068	0.0542073	0.0778595	Central subpallium	mdx	mdx4cv
Dner	0.000391754	-0.0945542	0.00344711	Central subpallium	mdx	mdx4cv
Dnlz	0.00344942	-0.072081	0.0204642	Central subpallium	mdx	mdx4cv
Dnm1	8.14641e-11	-0.111386	2.99233e-09	Central subpallium	mdx	mdx4cv
Dnm1l	0.68164	-0.0183809	0.818917	Central subpallium	mdx	mdx4cv
Dnm2	0.0919736	0.0143337	0.2387	Central subpallium	mdx	mdx4cv
Dnm3	0.0182467	0.0384924	0.0755421	Central subpallium	mdx	mdx4cv
Dnmt1	0.0165469	-0.0538746	0.0699476	Central subpallium	mdx	mdx4cv
Dnmt3a	1.59951e-08	-0.136549	3.85836e-07	Central subpallium	mdx	mdx4cv
Dnpep	0.0355949	-0.0170713	0.123396	Central subpallium	mdx	mdx4cv
Dnttip1	0.105009	-0.0358142	0.260694	Central subpallium	mdx	mdx4cv
Dnttip2	0.290372	0.00822739	0.502304	Central subpallium	mdx	mdx4cv
Doc2a	1.59889e-07	-0.0943048	3.24692e-06	Central subpallium	mdx	mdx4cv
Doc2b	0.39816	0.00198807	0.60729	Central subpallium	mdx	mdx4cv
Dock10	0.000279311	0.077424	0.00255442	Central subpallium	mdx	mdx4cv
Dock3	0.361361	0.0334562	0.573965	Central subpallium	mdx	mdx4cv
Dock4	1.63743e-07	0.0830859	3.31014e-06	Central subpallium	mdx	mdx4cv
Dock7	0.784759	0.00479508	0.880704	Central subpallium	mdx	mdx4cv
Dock9	0.847988	-0.00239664	0.916905	Central subpallium	mdx	mdx4cv
Dohh	0.0231449	-0.00336938	0.0896709	Central subpallium	mdx	mdx4cv
Dok4	0.341021	-0.0285659	0.555623	Central subpallium	mdx	mdx4cv
Dok5	0.305492	-0.0220705	0.518178	Central subpallium	mdx	mdx4cv
Dok6	0.208276	0.0178394	0.40953	Central subpallium	mdx	mdx4cv
Dolk	0.158716	-0.0315863	0.34191	Central subpallium	mdx	mdx4cv
Dolpp1	0.406466	-0.00765502	0.613849	Central subpallium	mdx	mdx4cv
Dop1b	0.316623	0.0190158	0.529054	Central subpallium	mdx	mdx4cv
Dot1l	0.010042	-0.0562094	0.0472593	Central subpallium	mdx	mdx4cv
Dpagt1	0.469487	-0.0148026	0.665782	Central subpallium	mdx	mdx4cv
Dpf1	0.9793	0.00318977	0.98823	Central subpallium	mdx	mdx4cv
Dpf2	0.558091	0.00211912	0.735038	Central subpallium	mdx	mdx4cv
Dph3	0.184837	0.00341559	0.3771	Central subpallium	mdx	mdx4cv
Dph5	0.386233	-0.0166556	0.596095	Central subpallium	mdx	mdx4cv
Dph6	0.61488	-0.0107061	0.776644	Central subpallium	mdx	mdx4cv
Dpm1	0.161339	0.0294891	0.345578	Central subpallium	mdx	mdx4cv
Dpm2	0.149315	-0.0487273	0.330702	Central subpallium	mdx	mdx4cv
Dpm3	0.498	0.0237059	0.689596	Central subpallium	mdx	mdx4cv
Dpp10	0.105862	-0.0354162	0.262284	Central subpallium	mdx	mdx4cv
Dpp3	0.00823874	-0.0553963	0.0405686	Central subpallium	mdx	mdx4cv
Dpp6	0.827787	-0.000955523	0.904613	Central subpallium	mdx	mdx4cv
Dpp7	0.069357	-0.0202344	0.196965	Central subpallium	mdx	mdx4cv
Dpp8	0.515392	-0.0101111	0.703489	Central subpallium	mdx	mdx4cv
Dpp9	0.423824	-0.0106063	0.628816	Central subpallium	mdx	mdx4cv
Dpy19l1	0.221212	0.0161744	0.425294	Central subpallium	mdx	mdx4cv
Dpy19l3	0.927604	0.00116191	0.964244	Central subpallium	mdx	mdx4cv
Dpy19l4	0.0956009	0.0226676	0.244487	Central subpallium	mdx	mdx4cv
Dpy30	0.155302	-0.0187809	0.338347	Central subpallium	mdx	mdx4cv
Dpysl2	0.674221	0.00456935	0.814539	Central subpallium	mdx	mdx4cv
Dpysl3	0.0980585	-0.0252147	0.24888	Central subpallium	mdx	mdx4cv
Dpysl4	5.9289e-07	-0.11048	1.09825e-05	Central subpallium	mdx	mdx4cv
Dpysl5	2.86092e-12	-0.180887	1.26373e-10	Central subpallium	mdx	mdx4cv
Dr1	0.0806829	0.0170339	0.21883	Central subpallium	mdx	mdx4cv
Dram2	0.75408	0.00824109	0.861088	Central subpallium	mdx	mdx4cv
Drap1	0.0568152	0.0450725	0.171719	Central subpallium	mdx	mdx4cv
Drc1	0.0557567	0.018991	0.169708	Central subpallium	mdx	mdx4cv
Drd1	3.1787e-05	0.104984	0.000380562	Central subpallium	mdx	mdx4cv
Drd2	0.229997	0.0390506	0.436216	Central subpallium	mdx	mdx4cv
Drg1	0.0338881	-0.0460901	0.119154	Central subpallium	mdx	mdx4cv
Drg2	0.810393	-0.000301087	0.894884	Central subpallium	mdx	mdx4cv
Drosha	0.000919147	-0.077519	0.00703806	Central subpallium	mdx	mdx4cv
Drp2	0.972601	0.000753929	0.986068	Central subpallium	mdx	mdx4cv
Dscam	0.12928	-0.0239872	0.298941	Central subpallium	mdx	mdx4cv
Dscaml1	0.450416	-0.017464	0.651881	Central subpallium	mdx	mdx4cv
Dst	4.70283e-06	0.0943263	6.99911e-05	Central subpallium	mdx	mdx4cv
Dstn	0.451972	-0.00736323	0.653068	Central subpallium	mdx	mdx4cv
Dstyk	0.466178	0.0200327	0.663159	Central subpallium	mdx	mdx4cv
Dtd1	0.824136	0.00535687	0.902327	Central subpallium	mdx	mdx4cv
Dtd2	0.136583	0.0148189	0.311243	Central subpallium	mdx	mdx4cv
Dtna	0.980974	0.00349993	0.989098	Central subpallium	mdx	mdx4cv
Dtnb	0.0203433	-0.00477015	0.0817521	Central subpallium	mdx	mdx4cv
Dtnbp1	0.717057	-0.0185433	0.8395	Central subpallium	mdx	mdx4cv
Dtx1	0.087954	-0.044123	0.232106	Central subpallium	mdx	mdx4cv
Dtx3	0.0335299	0.00772969	0.11808	Central subpallium	mdx	mdx4cv
Dtymk	0.0429669	-0.010574	0.140702	Central subpallium	mdx	mdx4cv
Dubr	0.0778993	0.0301953	0.213888	Central subpallium	mdx	mdx4cv
Dus1l	0.00253466	-0.0559781	0.0162308	Central subpallium	mdx	mdx4cv
Dus2	0.957925	0.00216301	0.979949	Central subpallium	mdx	mdx4cv
Dus3l	0.190088	-0.016695	0.384181	Central subpallium	mdx	mdx4cv
Dusp1	0.534774	0.00982517	0.716934	Central subpallium	mdx	mdx4cv
Dusp11	0.0485482	0.0270571	0.153617	Central subpallium	mdx	mdx4cv
Dusp12	0.784187	0.00735317	0.880361	Central subpallium	mdx	mdx4cv
Dusp14	0.159304	-0.0249806	0.342334	Central subpallium	mdx	mdx4cv
Dusp15	0.532631	-0.0150239	0.715826	Central subpallium	mdx	mdx4cv
Dusp22	0.5947	-0.000818447	0.761413	Central subpallium	mdx	mdx4cv
Dusp26	0.000173825	-0.0846294	0.0016878	Central subpallium	mdx	mdx4cv
Dusp28	0.00791589	0.0328689	0.0393153	Central subpallium	mdx	mdx4cv
Dusp3	0.360893	0.00825173	0.573812	Central subpallium	mdx	mdx4cv
Dusp6	0.000360507	0.0458243	0.00319497	Central subpallium	mdx	mdx4cv
Dusp7	0.0972179	0.00833051	0.247401	Central subpallium	mdx	mdx4cv
Dusp8	1.95164e-06	-0.0922289	3.20886e-05	Central subpallium	mdx	mdx4cv
Dut	0.460888	-0.0174426	0.658891	Central subpallium	mdx	mdx4cv
Dvl1	0.333204	0.0192589	0.546789	Central subpallium	mdx	mdx4cv
Dvl2	0.41395	0.00475128	0.619978	Central subpallium	mdx	mdx4cv
Dvl3	0.783498	0.00794942	0.880011	Central subpallium	mdx	mdx4cv
Dxo	0.140624	-0.0252859	0.317102	Central subpallium	mdx	mdx4cv
Dym	0.233776	-0.0323562	0.439688	Central subpallium	mdx	mdx4cv
Dync1h1	1.43359e-10	-0.11125	5.01002e-09	Central subpallium	mdx	mdx4cv
Dync1i1	0.00987282	-0.067523	0.0466715	Central subpallium	mdx	mdx4cv
Dync1i2	0.00211184	0.0762613	0.0139475	Central subpallium	mdx	mdx4cv
Dync1li1	0.000337706	-0.0848605	0.00302057	Central subpallium	mdx	mdx4cv
Dync1li2	0.380175	0.00622054	0.591041	Central subpallium	mdx	mdx4cv
Dync2li1	0.886047	0.00466344	0.939255	Central subpallium	mdx	mdx4cv
Dynll1	1.72046e-08	-0.0669684	4.1025e-07	Central subpallium	mdx	mdx4cv
Dynll2	0.000941891	-0.0605291	0.007176	Central subpallium	mdx	mdx4cv
Dynlrb1	9.32198e-07	-0.0817979	1.64555e-05	Central subpallium	mdx	mdx4cv
Dynlt1a	0.479555	-0.00653096	0.674848	Central subpallium	mdx	mdx4cv
Dynlt3	0.462494	0.0291885	0.659695	Central subpallium	mdx	mdx4cv
Dyrk1a	0.469782	-0.0155045	0.665964	Central subpallium	mdx	mdx4cv
Dyrk1b	0.702059	0.000790479	0.831285	Central subpallium	mdx	mdx4cv
Dyrk2	0.151122	-0.0347655	0.332733	Central subpallium	mdx	mdx4cv
Dzank1	0.359187	0.0189776	0.572049	Central subpallium	mdx	mdx4cv
Dzip1	0.0537378	-0.029709	0.165253	Central subpallium	mdx	mdx4cv
Dzip3	0.461054	0.0128621	0.658895	Central subpallium	mdx	mdx4cv
E130307A14Rik	0.408187	0.00444251	0.614917	Central subpallium	mdx	mdx4cv
E130309D02Rik	0.246867	0.0141623	0.454652	Central subpallium	mdx	mdx4cv
E2f4	0.51117	-0.000226746	0.700941	Central subpallium	mdx	mdx4cv
E2f5	0.310477	-0.0122593	0.522629	Central subpallium	mdx	mdx4cv
E2f6	0.844753	0.0051625	0.91493	Central subpallium	mdx	mdx4cv
E330009J07Rik	0.0841846	0.0349137	0.225467	Central subpallium	mdx	mdx4cv
Eapp	0.873893	0.00764528	0.932663	Central subpallium	mdx	mdx4cv
Ebag9	0.00949664	0.0251897	0.04529	Central subpallium	mdx	mdx4cv
Ebna1bp2	0.99634	-0.00103711	0.997958	Central subpallium	mdx	mdx4cv
Ebp	0.881752	0.00288032	0.936773	Central subpallium	mdx	mdx4cv
Ebpl	0.214608	0.0233388	0.41764	Central subpallium	mdx	mdx4cv
Ecd	0.0891609	-0.00731597	0.233553	Central subpallium	mdx	mdx4cv
Ece1	0.0994305	0.0210664	0.2511	Central subpallium	mdx	mdx4cv
Ece2	0.351661	-0.0165838	0.566121	Central subpallium	mdx	mdx4cv
Ecel1	0.46122	-0.0183643	0.658895	Central subpallium	mdx	mdx4cv
Ech1	0.311209	0.0267786	0.523302	Central subpallium	mdx	mdx4cv
Echdc1	0.310013	-0.0137784	0.522314	Central subpallium	mdx	mdx4cv
Echs1	0.156899	0.0373785	0.340545	Central subpallium	mdx	mdx4cv
Eci1	0.335021	0.0145231	0.54854	Central subpallium	mdx	mdx4cv
Eci2	0.23968	-0.0265185	0.446562	Central subpallium	mdx	mdx4cv
Ecm1	0.560442	-0.000461576	0.736449	Central subpallium	mdx	mdx4cv
Ecpas	0.319141	0.0129548	0.532231	Central subpallium	mdx	mdx4cv
Ecscr	0.204287	-0.0187646	0.404265	Central subpallium	mdx	mdx4cv
Ecsit	0.0789477	-0.0427945	0.215316	Central subpallium	mdx	mdx4cv
Edc3	0.683115	-0.0137345	0.820177	Central subpallium	mdx	mdx4cv
Edc4	0.00174954	-0.0695703	0.0119289	Central subpallium	mdx	mdx4cv
Edem2	0.421791	-0.0163854	0.627324	Central subpallium	mdx	mdx4cv
Edf1	3.31991e-05	-0.0815283	0.000394731	Central subpallium	mdx	mdx4cv
Edil3	0.176095	0.0328334	0.36511	Central subpallium	mdx	mdx4cv
Ednrb	0.000421929	-0.07148	0.0036826	Central subpallium	mdx	mdx4cv
Eef1a1	1.16735e-08	-0.0610292	2.88293e-07	Central subpallium	mdx	mdx4cv
Eef1a2	2.91748e-20	0.101609	2.70792e-18	Central subpallium	mdx	mdx4cv
Eef1akmt1	0.00544912	-0.0769302	0.0291792	Central subpallium	mdx	mdx4cv
Eef1akmt2	0.235006	0.0049123	0.44061	Central subpallium	mdx	mdx4cv
Eef1b2	0.34024	-0.00721614	0.554561	Central subpallium	mdx	mdx4cv
Eef1d	0.000163629	-0.0948871	0.00160505	Central subpallium	mdx	mdx4cv
Eef1e1	0.552062	-0.00767817	0.729882	Central subpallium	mdx	mdx4cv
Eef1g	0.00161007	-0.0580647	0.0111007	Central subpallium	mdx	mdx4cv
Eef2	4.38612e-18	-0.137295	3.44191e-16	Central subpallium	mdx	mdx4cv
Eef2k	0.815695	-0.00247835	0.898285	Central subpallium	mdx	mdx4cv
Eefsec	0.235631	0.0159667	0.441112	Central subpallium	mdx	mdx4cv
Eepd1	0.467236	-0.00635885	0.663996	Central subpallium	mdx	mdx4cv
Efcab14	0.12416	0.0261197	0.292189	Central subpallium	mdx	mdx4cv
Efemp2	0.109574	-0.0269391	0.269066	Central subpallium	mdx	mdx4cv
Efhd2	0.802611	-0.010267	0.890735	Central subpallium	mdx	mdx4cv
Efna3	0.419632	-0.0134183	0.625327	Central subpallium	mdx	mdx4cv
Efnb2	0.10295	0.0217575	0.257359	Central subpallium	mdx	mdx4cv
Efnb3	0.494348	0.0209532	0.686477	Central subpallium	mdx	mdx4cv
Efr3a	0.72225	0.00646454	0.84241	Central subpallium	mdx	mdx4cv
Efr3b	0.621582	-0.00164922	0.780855	Central subpallium	mdx	mdx4cv
Eftud2	0.2312	-0.0293831	0.43689	Central subpallium	mdx	mdx4cv
Egfl7	0.659084	-0.00279286	0.805838	Central subpallium	mdx	mdx4cv
Egln1	0.851719	0.0117494	0.91958	Central subpallium	mdx	mdx4cv
Egln2	0.000600954	-0.085811	0.00494984	Central subpallium	mdx	mdx4cv
Egr1	0.628548	0.00363651	0.78506	Central subpallium	mdx	mdx4cv
Egr3	0.869592	0.0117773	0.930151	Central subpallium	mdx	mdx4cv
Egr4	0.339149	-0.00110805	0.553303	Central subpallium	mdx	mdx4cv
Ehbp1	0.262481	0.0120333	0.472521	Central subpallium	mdx	mdx4cv
Ehbp1l1	0.000410256	-0.0740619	0.00359161	Central subpallium	mdx	mdx4cv
Ehd1	0.0156377	-0.0607256	0.0670896	Central subpallium	mdx	mdx4cv
Ehd3	0.0189034	-0.051468	0.0773339	Central subpallium	mdx	mdx4cv
Ehmt1	0.299432	0.00181949	0.512653	Central subpallium	mdx	mdx4cv
Ehmt2	1.67259e-08	-0.122075	3.9994e-07	Central subpallium	mdx	mdx4cv
Ei24	0.00413306	-0.0760172	0.0236739	Central subpallium	mdx	mdx4cv
Eid1	0.0471072	-0.0129535	0.150604	Central subpallium	mdx	mdx4cv
Eid2	0.267571	-0.0341245	0.478001	Central subpallium	mdx	mdx4cv
Eid2b	0.789256	-0.00870446	0.883254	Central subpallium	mdx	mdx4cv
Eif1	0.0313193	-0.0306595	0.112598	Central subpallium	mdx	mdx4cv
Eif1a	0.379533	-0.0260176	0.5904	Central subpallium	mdx	mdx4cv
Eif1ad	0.0445717	-0.0306697	0.144423	Central subpallium	mdx	mdx4cv
Eif1ax	0.306323	-0.0224454	0.519077	Central subpallium	mdx	mdx4cv
Eif1b	5.13994e-05	-0.0641962	0.000576956	Central subpallium	mdx	mdx4cv
Eif2a	0.000530822	0.0420657	0.00446961	Central subpallium	mdx	mdx4cv
Eif2ak1	0.0469291	0.000377986	0.150145	Central subpallium	mdx	mdx4cv
Eif2b1	0.801219	-0.00712236	0.890425	Central subpallium	mdx	mdx4cv
Eif2b2	0.107574	-0.0252513	0.265535	Central subpallium	mdx	mdx4cv
Eif2b3	0.00046087	-0.0769002	0.00396633	Central subpallium	mdx	mdx4cv
Eif2b4	0.0356258	-0.0567039	0.123404	Central subpallium	mdx	mdx4cv
Eif2b5	0.00176483	-0.0557344	0.0120047	Central subpallium	mdx	mdx4cv
Eif2d	0.961722	-0.0028032	0.981352	Central subpallium	mdx	mdx4cv
Eif2s1	0.915092	0.00341725	0.956792	Central subpallium	mdx	mdx4cv
Eif2s2	0.791816	-0.0154806	0.884645	Central subpallium	mdx	mdx4cv
Eif2s3x	0.825116	0.0080122	0.902942	Central subpallium	mdx	mdx4cv
Eif2s3y	0.264684	-0.005977	0.474704	Central subpallium	mdx	mdx4cv
Eif3a	0.668213	-0.0164207	0.810666	Central subpallium	mdx	mdx4cv
Eif3b	6.04496e-08	-0.127922	1.31106e-06	Central subpallium	mdx	mdx4cv
Eif3c	0.894727	0.00876874	0.945323	Central subpallium	mdx	mdx4cv
Eif3d	0.00023081	-0.101233	0.00216537	Central subpallium	mdx	mdx4cv
Eif3e	0.515351	-0.01926	0.703489	Central subpallium	mdx	mdx4cv
Eif3f	0.0022921	-0.0698506	0.0149099	Central subpallium	mdx	mdx4cv
Eif3g	8.54579e-07	-0.111858	1.52727e-05	Central subpallium	mdx	mdx4cv
Eif3h	0.0485953	0.0104264	0.15371	Central subpallium	mdx	mdx4cv
Eif3i	0.203057	0.0427572	0.402199	Central subpallium	mdx	mdx4cv
Eif3j1	0.0488585	-0.00610271	0.154486	Central subpallium	mdx	mdx4cv
Eif3k	2.49359e-05	-0.095067	0.000308376	Central subpallium	mdx	mdx4cv
Eif3l	1.34827e-05	-0.0828258	0.00017905	Central subpallium	mdx	mdx4cv
Eif3m	0.000387155	-0.019318	0.0034171	Central subpallium	mdx	mdx4cv
Eif4a1	1.98786e-07	-0.0761149	3.92659e-06	Central subpallium	mdx	mdx4cv
Eif4a2	7.78729e-09	0.118036	1.97126e-07	Central subpallium	mdx	mdx4cv
Eif4a3	0.228328	-0.0402951	0.434732	Central subpallium	mdx	mdx4cv
Eif4b	0.52822	0.0178423	0.712993	Central subpallium	mdx	mdx4cv
Eif4e	0.459404	0.0271706	0.657885	Central subpallium	mdx	mdx4cv
Eif4e2	0.190897	-0.00769083	0.385455	Central subpallium	mdx	mdx4cv
Eif4ebp2	0.0246604	0.0234773	0.0941895	Central subpallium	mdx	mdx4cv
Eif4enif1	0.0182968	-0.0601188	0.0756406	Central subpallium	mdx	mdx4cv
Eif4g1	0.971525	0.00516821	0.985877	Central subpallium	mdx	mdx4cv
Eif4g2	9.54538e-12	-0.121215	3.88659e-10	Central subpallium	mdx	mdx4cv
Eif4g3	0.97635	-0.00189009	0.986974	Central subpallium	mdx	mdx4cv
Eif4h	0.0328081	-0.0470273	0.116495	Central subpallium	mdx	mdx4cv
Eif5	0.00764875	0.0463631	0.0382504	Central subpallium	mdx	mdx4cv
Eif5a	0.00902591	-0.0326583	0.0435504	Central subpallium	mdx	mdx4cv
Eif5a2	0.0237456	0.0307772	0.0914759	Central subpallium	mdx	mdx4cv
Eif5b	0.0699849	-0.0335705	0.198199	Central subpallium	mdx	mdx4cv
Eif6	0.00960378	-0.0548058	0.0457	Central subpallium	mdx	mdx4cv
Eipr1	0.480187	-0.0227139	0.675406	Central subpallium	mdx	mdx4cv
Elac2	0.313286	-0.0235848	0.525319	Central subpallium	mdx	mdx4cv
Elavl1	0.844129	0.00911618	0.91476	Central subpallium	mdx	mdx4cv
Elavl2	0.572002	0.0191778	0.745035	Central subpallium	mdx	mdx4cv
Elavl3	0.551926	0.013552	0.72987	Central subpallium	mdx	mdx4cv
Elavl4	0.820532	0.00689401	0.900776	Central subpallium	mdx	mdx4cv
Elfn2	0.8082	-0.00375924	0.893507	Central subpallium	mdx	mdx4cv
Elk1	0.0296923	0.0443508	0.108145	Central subpallium	mdx	mdx4cv
Elk4	0.2763	0.0171478	0.487145	Central subpallium	mdx	mdx4cv
Ell2	0.0220398	0.0178877	0.0869903	Central subpallium	mdx	mdx4cv
Elmo1	0.0599537	0.0402456	0.178623	Central subpallium	mdx	mdx4cv
Elmo2	0.330522	0.0306573	0.543648	Central subpallium	mdx	mdx4cv
Elmod1	0.00030669	0.0628836	0.002775	Central subpallium	mdx	mdx4cv
Elmod3	0.263552	-0.0155562	0.473569	Central subpallium	mdx	mdx4cv
Eln	0.00104416	0.0709399	0.00780363	Central subpallium	mdx	mdx4cv
Eloa	0.446898	0.0124654	0.649439	Central subpallium	mdx	mdx4cv
Elob	3.35939e-05	-0.0521899	0.000398876	Central subpallium	mdx	mdx4cv
Eloc	0.163628	-0.036922	0.348664	Central subpallium	mdx	mdx4cv
Elof1	0.0583086	-0.017521	0.174946	Central subpallium	mdx	mdx4cv
Elovl1	0.0104103	0.0743082	0.0485738	Central subpallium	mdx	mdx4cv
Elovl4	0.00180254	-0.0796209	0.0122036	Central subpallium	mdx	mdx4cv
Elovl5	0.252184	0.030485	0.460952	Central subpallium	mdx	mdx4cv
Elovl6	0.276361	0.0248838	0.487145	Central subpallium	mdx	mdx4cv
Elovl7	0.0531777	0.0382007	0.164006	Central subpallium	mdx	mdx4cv
Elp1	0.00534144	-0.06617	0.0288532	Central subpallium	mdx	mdx4cv
Elp2	0.0742128	-0.0520134	0.206514	Central subpallium	mdx	mdx4cv
Elp3	0.0126897	-0.0387942	0.0570211	Central subpallium	mdx	mdx4cv
Elp5	0.0192868	-0.0623647	0.0786041	Central subpallium	mdx	mdx4cv
Elp6	0.00396158	-0.044524	0.0229045	Central subpallium	mdx	mdx4cv
Emb	0.0854718	0.012515	0.227714	Central subpallium	mdx	mdx4cv
Emc1	0.374736	-0.0216689	0.586282	Central subpallium	mdx	mdx4cv
Emc10	3.40748e-06	-0.0837023	5.27559e-05	Central subpallium	mdx	mdx4cv
Emc2	0.552662	-0.0025	0.730004	Central subpallium	mdx	mdx4cv
Emc3	0.0526562	0.0537396	0.163147	Central subpallium	mdx	mdx4cv
Emc4	0.0116835	-0.0668164	0.0533045	Central subpallium	mdx	mdx4cv
Emc6	0.203627	-0.0317481	0.403144	Central subpallium	mdx	mdx4cv
Emc7	0.000511692	0.0886661	0.0043389	Central subpallium	mdx	mdx4cv
Emc8	0.13376	-0.0350517	0.306671	Central subpallium	mdx	mdx4cv
Emc9	0.411386	-0.0236562	0.617688	Central subpallium	mdx	mdx4cv
Emd	0.570863	0.0101606	0.744589	Central subpallium	mdx	mdx4cv
Emg1	1.54996e-07	0.0673122	3.17044e-06	Central subpallium	mdx	mdx4cv
Emid1	0.0127613	-0.0459379	0.0572053	Central subpallium	mdx	mdx4cv
Eml1	0.353102	0.0310635	0.567361	Central subpallium	mdx	mdx4cv
Eml2	0.572979	0.0228608	0.74538	Central subpallium	mdx	mdx4cv
Eml4	0.181749	-0.0157497	0.372385	Central subpallium	mdx	mdx4cv
Eml5	0.202181	0.0295209	0.400972	Central subpallium	mdx	mdx4cv
Emp2	0.109759	-0.0179131	0.269235	Central subpallium	mdx	mdx4cv
Emsy	0.0369389	0.0175081	0.12638	Central subpallium	mdx	mdx4cv
Enah	0.00307011	-0.0743801	0.0188218	Central subpallium	mdx	mdx4cv
Enc1	0.129626	-0.0103631	0.29942	Central subpallium	mdx	mdx4cv
Endod1	1.12542e-05	0.107497	0.000151318	Central subpallium	mdx	mdx4cv
Endog	0.0546445	-0.00861527	0.167266	Central subpallium	mdx	mdx4cv
Eng	0.578577	-0.0150199	0.749104	Central subpallium	mdx	mdx4cv
Enho	0.0881933	-0.0484091	0.232342	Central subpallium	mdx	mdx4cv
Eno1	3.07439e-61	-0.309756	2.41256e-58	Central subpallium	mdx	mdx4cv
Eno1b	0.787138	0.0271468	0.882412	Central subpallium	mdx	mdx4cv
Eno2	0.00202257	-0.0541792	0.0134921	Central subpallium	mdx	mdx4cv
Enoph1	0.473672	-0.0194065	0.668968	Central subpallium	mdx	mdx4cv
Enox1	0.931761	0.00246628	0.967158	Central subpallium	mdx	mdx4cv
Enpp2	4.47299e-15	0.227898	2.57406e-13	Central subpallium	mdx	mdx4cv
Enpp4	0.193637	0.0291321	0.38905	Central subpallium	mdx	mdx4cv
Enpp5	0.310587	0.0317921	0.522711	Central subpallium	mdx	mdx4cv
Enpp6	0.0794078	0.0445456	0.216366	Central subpallium	mdx	mdx4cv
Ensa	3.05974e-05	-0.0838602	0.000367337	Central subpallium	mdx	mdx4cv
Entpd1	0.624381	-0.003522	0.782698	Central subpallium	mdx	mdx4cv
Entpd2	0.868581	0.00477159	0.92953	Central subpallium	mdx	mdx4cv
Entpd3	0.0335236	0.0171772	0.11808	Central subpallium	mdx	mdx4cv
Entpd5	0.438716	0.0115213	0.642626	Central subpallium	mdx	mdx4cv
Entpd6	0.000596505	-0.0704927	0.00491789	Central subpallium	mdx	mdx4cv
Entr1	0.00248521	0.0454036	0.0159616	Central subpallium	mdx	mdx4cv
Eny2	0.354376	-0.0283327	0.568372	Central subpallium	mdx	mdx4cv
Eogt	0.311651	0.0153127	0.523788	Central subpallium	mdx	mdx4cv
Ep300	0.0427313	0.0265571	0.140356	Central subpallium	mdx	mdx4cv
Ep400	0.352827	-0.0185927	0.567152	Central subpallium	mdx	mdx4cv
Epas1	0.593318	0.022621	0.760547	Central subpallium	mdx	mdx4cv
Epb41	0.000239493	0.0545457	0.00223251	Central subpallium	mdx	mdx4cv
Epb41l1	0.000169741	-0.0713587	0.00165187	Central subpallium	mdx	mdx4cv
Epb41l2	0.117898	0.0411875	0.282513	Central subpallium	mdx	mdx4cv
Epb41l3	1.24656e-08	0.132914	3.0656e-07	Central subpallium	mdx	mdx4cv
Epb41l4aos	0.086434	-0.0324133	0.229603	Central subpallium	mdx	mdx4cv
Epc1	0.133581	-0.0266632	0.306342	Central subpallium	mdx	mdx4cv
Epc2	0.349546	0.00708028	0.564365	Central subpallium	mdx	mdx4cv
Epdr1	0.00362292	0.0502663	0.0213613	Central subpallium	mdx	mdx4cv
Epg5	0.405421	-0.00549298	0.612981	Central subpallium	mdx	mdx4cv
Epha10	0.0930655	-0.0280099	0.240593	Central subpallium	mdx	mdx4cv
Epha4	0.403602	0.0315998	0.611437	Central subpallium	mdx	mdx4cv
Epha5	0.149761	0.0132853	0.330928	Central subpallium	mdx	mdx4cv
Epha7	0.369568	0.0254574	0.580547	Central subpallium	mdx	mdx4cv
Epha8	0.158825	-0.0164047	0.34206	Central subpallium	mdx	mdx4cv
Ephb1	0.522478	0.0222282	0.7087	Central subpallium	mdx	mdx4cv
Ephb6	0.00583364	-0.0456055	0.0309883	Central subpallium	mdx	mdx4cv
Ephx1	8.63422e-05	0.0501777	0.000912134	Central subpallium	mdx	mdx4cv
Ephx2	0.00538102	-0.0537881	0.0289886	Central subpallium	mdx	mdx4cv
Ephx4	0.00512642	0.0558876	0.0280046	Central subpallium	mdx	mdx4cv
Epm2aip1	0.0134367	-0.0597152	0.0596326	Central subpallium	mdx	mdx4cv
Epn1	1.03565e-12	-0.123263	4.88508e-11	Central subpallium	mdx	mdx4cv
Epn2	0.0148435	0.055234	0.0643865	Central subpallium	mdx	mdx4cv
Epop	0.788096	-0.000165356	0.882913	Central subpallium	mdx	mdx4cv
Eprs	0.366309	-0.0240451	0.577319	Central subpallium	mdx	mdx4cv
Eps15	0.00536654	0.0374089	0.0289344	Central subpallium	mdx	mdx4cv
Eps15l1	0.518766	-0.00113118	0.706018	Central subpallium	mdx	mdx4cv
Eps8	0.0275235	-0.00441403	0.102451	Central subpallium	mdx	mdx4cv
Erbb4	0.020879	0.021915	0.0834774	Central subpallium	mdx	mdx4cv
Erbin	0.000795813	0.045883	0.00625634	Central subpallium	mdx	mdx4cv
Erc1	0.862641	-0.00472187	0.925928	Central subpallium	mdx	mdx4cv
Erc2	0.00540476	0.0649853	0.0290317	Central subpallium	mdx	mdx4cv
Ercc1	0.528881	0.00455372	0.713262	Central subpallium	mdx	mdx4cv
Ercc2	0.782482	0.00901714	0.879363	Central subpallium	mdx	mdx4cv
Ercc4	0.00105837	-0.051561	0.00786892	Central subpallium	mdx	mdx4cv
Ercc5	0.0634894	0.0183628	0.185525	Central subpallium	mdx	mdx4cv
Ercc6	0.408096	-0.0123125	0.614887	Central subpallium	mdx	mdx4cv
Erf	0.604388	0.0125057	0.768914	Central subpallium	mdx	mdx4cv
Erg28	0.435002	0.0271309	0.639792	Central subpallium	mdx	mdx4cv
Ergic1	0.00137226	-0.083812	0.00974925	Central subpallium	mdx	mdx4cv
Ergic2	0.610733	-0.00535057	0.773452	Central subpallium	mdx	mdx4cv
Ergic3	0.00595042	-0.0620309	0.0313769	Central subpallium	mdx	mdx4cv
Erh	1.88928e-09	-0.141018	5.58504e-08	Central subpallium	mdx	mdx4cv
Eri3	7.46313e-22	-0.184523	7.9533e-20	Central subpallium	mdx	mdx4cv
Erlec1	0.893455	-0.00461664	0.944556	Central subpallium	mdx	mdx4cv
Erlin1	0.897976	0.00434568	0.947132	Central subpallium	mdx	mdx4cv
Erlin2	0.75943	-0.0010682	0.865102	Central subpallium	mdx	mdx4cv
Ermn	2.68204e-13	0.144137	1.33823e-11	Central subpallium	mdx	mdx4cv
Ermp1	0.124112	0.0224965	0.292189	Central subpallium	mdx	mdx4cv
Ero1l	0.424674	-0.00942332	0.629752	Central subpallium	mdx	mdx4cv
Erp29	0.116525	-0.0495046	0.280217	Central subpallium	mdx	mdx4cv
Erp44	0.00175556	0.0447336	0.0119605	Central subpallium	mdx	mdx4cv
Errfi1	0.976455	-0.00211745	0.986974	Central subpallium	mdx	mdx4cv
Esam	0.00817678	-0.0581777	0.0403556	Central subpallium	mdx	mdx4cv
Esco1	0.0885639	0.019674	0.23272	Central subpallium	mdx	mdx4cv
Esd	0.0731986	0.0517427	0.204549	Central subpallium	mdx	mdx4cv
Esf1	0.431944	0.00273753	0.637357	Central subpallium	mdx	mdx4cv
Esrra	0.621095	-0.00249398	0.780549	Central subpallium	mdx	mdx4cv
Ess2	0.307183	-0.0210055	0.519658	Central subpallium	mdx	mdx4cv
Esyt2	0.333862	0.0159239	0.547232	Central subpallium	mdx	mdx4cv
Etf1	0.0671721	-0.0237446	0.192507	Central subpallium	mdx	mdx4cv
Etfa	0.968624	-0.000316147	0.984709	Central subpallium	mdx	mdx4cv
Etfb	0.0783786	-0.0329233	0.21434	Central subpallium	mdx	mdx4cv
Etfdh	0.989566	-0.00155982	0.994057	Central subpallium	mdx	mdx4cv
Etfrf1	0.573479	0.00529596	0.745492	Central subpallium	mdx	mdx4cv
Ethe1	0.406623	-0.0183575	0.613849	Central subpallium	mdx	mdx4cv
Etl4	0.292196	-0.0092212	0.504953	Central subpallium	mdx	mdx4cv
Etnk1	0.158256	0.0373491	0.341666	Central subpallium	mdx	mdx4cv
Ets2	0.0589826	0.0162391	0.176539	Central subpallium	mdx	mdx4cv
Etv1	0.150238	0.0191135	0.331337	Central subpallium	mdx	mdx4cv
Etv5	0.000918303	-0.0677441	0.00703806	Central subpallium	mdx	mdx4cv
Eva1a	0.105045	0.0104508	0.260694	Central subpallium	mdx	mdx4cv
Eva1b	0.507454	-0.0083256	0.698003	Central subpallium	mdx	mdx4cv
Evi2a	9.36841e-08	0.063899	1.99674e-06	Central subpallium	mdx	mdx4cv
Evi5	0.640744	0.00659558	0.793741	Central subpallium	mdx	mdx4cv
Evi5l	0.00478066	-0.0686441	0.0265381	Central subpallium	mdx	mdx4cv
Evl	0.00540328	-0.0711484	0.0290317	Central subpallium	mdx	mdx4cv
Ewsr1	0.860153	0.00334413	0.924522	Central subpallium	mdx	mdx4cv
Exd2	0.239058	0.0289311	0.445668	Central subpallium	mdx	mdx4cv
Exoc1	0.0470261	0.0378988	0.1504	Central subpallium	mdx	mdx4cv
Exoc2	0.886368	0.00379163	0.93948	Central subpallium	mdx	mdx4cv
Exoc3	0.021575	-0.0587023	0.0855861	Central subpallium	mdx	mdx4cv
Exoc4	0.845803	0.00608424	0.915761	Central subpallium	mdx	mdx4cv
Exoc5	0.000106877	0.0298479	0.00110619	Central subpallium	mdx	mdx4cv
Exoc6	0.057934	0.026868	0.174283	Central subpallium	mdx	mdx4cv
Exoc6b	0.0738303	0.0252161	0.205781	Central subpallium	mdx	mdx4cv
Exoc7	0.000914558	-0.0725216	0.00701912	Central subpallium	mdx	mdx4cv
Exoc8	0.415396	-0.0184419	0.621131	Central subpallium	mdx	mdx4cv
Exog	0.0437147	-0.0394562	0.142233	Central subpallium	mdx	mdx4cv
Exosc1	0.599413	0.00635746	0.764952	Central subpallium	mdx	mdx4cv
Exosc10	0.300861	-0.0269076	0.513934	Central subpallium	mdx	mdx4cv
Exosc4	0.183611	-0.0423382	0.374954	Central subpallium	mdx	mdx4cv
Exosc5	0.697648	-0.015189	0.829033	Central subpallium	mdx	mdx4cv
Exosc7	0.762693	0.00826441	0.86603	Central subpallium	mdx	mdx4cv
Exosc8	0.928597	0.00393544	0.964811	Central subpallium	mdx	mdx4cv
Exosc9	0.347541	0.00915557	0.562066	Central subpallium	mdx	mdx4cv
Ext1	0.688456	0.00726221	0.823925	Central subpallium	mdx	mdx4cv
Ext2	0.0912335	0.00407496	0.237636	Central subpallium	mdx	mdx4cv
Extl1	0.980929	-0.00225575	0.989098	Central subpallium	mdx	mdx4cv
Extl2	0.382754	0.0133507	0.593378	Central subpallium	mdx	mdx4cv
Extl3	0.125133	-0.0448827	0.293599	Central subpallium	mdx	mdx4cv
Ezh1	0.563317	0.0102999	0.739102	Central subpallium	mdx	mdx4cv
Ezr	0.000923456	-0.0606575	0.00706047	Central subpallium	mdx	mdx4cv
F3	0.58463	0.0018119	0.753101	Central subpallium	mdx	mdx4cv
F8a	0.472321	0.000962626	0.668044	Central subpallium	mdx	mdx4cv
Fa2h	2.88738e-14	0.210813	1.51975e-12	Central subpallium	mdx	mdx4cv
Faah	0.00379191	-0.0482563	0.0221011	Central subpallium	mdx	mdx4cv
Faap100	0.00077148	-0.0654737	0.00609837	Central subpallium	mdx	mdx4cv
Faap20	0.00781791	-0.0637565	0.0389857	Central subpallium	mdx	mdx4cv
Fabp3	5.56246e-16	-0.185746	3.50475e-14	Central subpallium	mdx	mdx4cv
Fabp5	1.8118e-19	-0.159381	1.54847e-17	Central subpallium	mdx	mdx4cv
Fabp7	2.68621e-44	-0.331213	1.15937e-41	Central subpallium	mdx	mdx4cv
Fads1	0.000548762	-0.0887808	0.00458559	Central subpallium	mdx	mdx4cv
Fads2	0.101921	-0.0486437	0.255528	Central subpallium	mdx	mdx4cv
Fads3	0.020208	-0.0470773	0.0813977	Central subpallium	mdx	mdx4cv
Faf1	0.942309	-0.00350657	0.97202	Central subpallium	mdx	mdx4cv
Faf2	0.16622	0.0268663	0.352243	Central subpallium	mdx	mdx4cv
Fah	0.0667211	0.0315301	0.191723	Central subpallium	mdx	mdx4cv
Fahd1	0.752554	-0.00454129	0.86029	Central subpallium	mdx	mdx4cv
Fahd2a	0.0969003	-0.0132994	0.246884	Central subpallium	mdx	mdx4cv
Faim	0.0223045	-0.0369264	0.0877141	Central subpallium	mdx	mdx4cv
Faim2	0.472969	0.0166434	0.668515	Central subpallium	mdx	mdx4cv
Fam102a	0.0662718	0.0198237	0.191004	Central subpallium	mdx	mdx4cv
Fam102b	0.377175	-0.00995366	0.588124	Central subpallium	mdx	mdx4cv
Fam104a	0.00459397	-0.0147957	0.0258318	Central subpallium	mdx	mdx4cv
Fam107a	2.56023e-08	0.14681	5.86205e-07	Central subpallium	mdx	mdx4cv
Fam107b	0.0141672	-0.0461365	0.0621715	Central subpallium	mdx	mdx4cv
Fam110b	0.235218	-0.016007	0.440763	Central subpallium	mdx	mdx4cv
Fam114a2	0.402577	0.00336803	0.610943	Central subpallium	mdx	mdx4cv
Fam117b	0.967155	-0.00387676	0.98391	Central subpallium	mdx	mdx4cv
Fam118a	0.943517	0.00412759	0.972238	Central subpallium	mdx	mdx4cv
Fam118b	0.162994	-0.021251	0.347742	Central subpallium	mdx	mdx4cv
Fam120a	0.544029	0.0190115	0.723695	Central subpallium	mdx	mdx4cv
Fam120b	0.782316	-0.00963909	0.879325	Central subpallium	mdx	mdx4cv
Fam124a	0.754428	-0.0106602	0.861126	Central subpallium	mdx	mdx4cv
Fam126a	0.761805	0.00741368	0.865597	Central subpallium	mdx	mdx4cv
Fam126b	0.194067	0.0219792	0.389536	Central subpallium	mdx	mdx4cv
Fam131a	0.0310005	0.0278529	0.111918	Central subpallium	mdx	mdx4cv
Fam131b	0.621921	0.00499642	0.780975	Central subpallium	mdx	mdx4cv
Fam133b	0.872597	0.000121566	0.932094	Central subpallium	mdx	mdx4cv
Fam135a	0.759371	0.00510448	0.865102	Central subpallium	mdx	mdx4cv
Fam136a	0.454918	-0.0156717	0.655003	Central subpallium	mdx	mdx4cv
Fam13c	0.0422936	0.0136463	0.13929	Central subpallium	mdx	mdx4cv
Fam149b	0.397436	-0.00178107	0.60679	Central subpallium	mdx	mdx4cv
Fam155a	0.641721	0.0003421	0.794395	Central subpallium	mdx	mdx4cv
Fam160a2	0.486997	0.0195988	0.680625	Central subpallium	mdx	mdx4cv
Fam160b1	0.00301291	0.012939	0.01859	Central subpallium	mdx	mdx4cv
Fam160b2	0.230421	-0.00891372	0.436361	Central subpallium	mdx	mdx4cv
Fam162a	0.0286634	-0.0549388	0.105331	Central subpallium	mdx	mdx4cv
Fam163b	0.000986936	-0.0523158	0.00744688	Central subpallium	mdx	mdx4cv
Fam168a	0.579249	-0.0238656	0.749749	Central subpallium	mdx	mdx4cv
Fam168b	4.79166e-06	-0.0949349	7.09461e-05	Central subpallium	mdx	mdx4cv
Fam169a	0.587112	0.000791144	0.755734	Central subpallium	mdx	mdx4cv
Fam171a1	0.457861	0.0171723	0.657067	Central subpallium	mdx	mdx4cv
Fam171a2	0.0234594	-0.0490838	0.0906048	Central subpallium	mdx	mdx4cv
Fam171b	0.152405	0.0373472	0.334749	Central subpallium	mdx	mdx4cv
Fam172a	0.864071	0.00545268	0.92681	Central subpallium	mdx	mdx4cv
Fam173a	0.221095	-0.029123	0.425294	Central subpallium	mdx	mdx4cv
Fam174a	3.49497e-15	0.107275	2.05228e-13	Central subpallium	mdx	mdx4cv
Fam174b	0.784798	-0.00544835	0.880704	Central subpallium	mdx	mdx4cv
Fam181b	0.745699	-0.00693514	0.855853	Central subpallium	mdx	mdx4cv
Fam184a	0.149544	0.0154209	0.33082	Central subpallium	mdx	mdx4cv
Fam184b	0.498374	-0.00822911	0.68986	Central subpallium	mdx	mdx4cv
Fam189a1	0.727775	-0.0047628	0.845059	Central subpallium	mdx	mdx4cv
Fam189a2	0.583686	0.0152773	0.752375	Central subpallium	mdx	mdx4cv
Fam189b	0.154729	-0.0325982	0.337534	Central subpallium	mdx	mdx4cv
Fam192a	0.159309	-0.0259913	0.342334	Central subpallium	mdx	mdx4cv
Fam193a	0.0300939	-0.034988	0.109285	Central subpallium	mdx	mdx4cv
Fam193b	0.10592	0.0151841	0.262352	Central subpallium	mdx	mdx4cv
Fam204a	0.897739	0.00301009	0.946998	Central subpallium	mdx	mdx4cv
Fam207a	0.0023722	-0.0586655	0.015373	Central subpallium	mdx	mdx4cv
Fam20a	0.0581071	-0.0416385	0.174463	Central subpallium	mdx	mdx4cv
Fam20c	0.0225872	-0.0553785	0.0883029	Central subpallium	mdx	mdx4cv
Fam210a	0.805743	-0.00480993	0.892032	Central subpallium	mdx	mdx4cv
Fam210b	0.0241691	-0.0203278	0.0927236	Central subpallium	mdx	mdx4cv
Fam214a	0.0100519	0.0375962	0.0472593	Central subpallium	mdx	mdx4cv
Fam214b	0.798447	-0.0101308	0.888398	Central subpallium	mdx	mdx4cv
Fam216a	0.86429	0.00748569	0.92681	Central subpallium	mdx	mdx4cv
Fam217b	0.691209	-0.00590151	0.825343	Central subpallium	mdx	mdx4cv
Fam219a	0.352818	0.0252575	0.567152	Central subpallium	mdx	mdx4cv
Fam219b	0.176089	-0.0144451	0.36511	Central subpallium	mdx	mdx4cv
Fam222a	0.517586	0.00384969	0.705369	Central subpallium	mdx	mdx4cv
Fam222b	0.617127	-0.00816013	0.778465	Central subpallium	mdx	mdx4cv
Fam229b	0.00883857	-0.0398814	0.042838	Central subpallium	mdx	mdx4cv
Fam234a	0.355626	0.0183329	0.569002	Central subpallium	mdx	mdx4cv
Fam234b	0.800495	0.0122116	0.889874	Central subpallium	mdx	mdx4cv
Fam241a	0.00194208	0.0279234	0.0129954	Central subpallium	mdx	mdx4cv
Fam241b	0.279277	0.00926341	0.489564	Central subpallium	mdx	mdx4cv
Fam32a	0.325253	0.0247038	0.53909	Central subpallium	mdx	mdx4cv
Fam3a	0.0117956	0.0485766	0.0536856	Central subpallium	mdx	mdx4cv
Fam3c	0.0516151	-0.04808	0.160962	Central subpallium	mdx	mdx4cv
Fam43b	0.00150729	-0.051604	0.0104758	Central subpallium	mdx	mdx4cv
Fam45a	0.00276667	0.0255515	0.0173587	Central subpallium	mdx	mdx4cv
Fam49a	0.328352	-0.000699394	0.541419	Central subpallium	mdx	mdx4cv
Fam49b	0.0100441	0.0730496	0.0472593	Central subpallium	mdx	mdx4cv
Fam50a	0.11791	-0.0325893	0.282513	Central subpallium	mdx	mdx4cv
Fam53a	0.503672	0.00172322	0.694632	Central subpallium	mdx	mdx4cv
Fam53b	0.320259	-0.0177615	0.533374	Central subpallium	mdx	mdx4cv
Fam53c	0.159073	0.026293	0.342171	Central subpallium	mdx	mdx4cv
Fam57a	0.0675347	0.0315719	0.193225	Central subpallium	mdx	mdx4cv
Fam57b	2.74211e-11	-0.166637	1.06143e-09	Central subpallium	mdx	mdx4cv
Fam71e1	0.0600195	-0.0172476	0.178623	Central subpallium	mdx	mdx4cv
Fam76a	0.00460574	0.058334	0.0258497	Central subpallium	mdx	mdx4cv
Fam76b	0.418307	0.00432766	0.624051	Central subpallium	mdx	mdx4cv
Fam78b	0.720461	-0.00191339	0.841318	Central subpallium	mdx	mdx4cv
Fam81a	0.11312	-0.0265228	0.274129	Central subpallium	mdx	mdx4cv
Fam89b	0.0200115	-0.0469369	0.0809841	Central subpallium	mdx	mdx4cv
Fam8a1	0.00205979	-0.0434508	0.013677	Central subpallium	mdx	mdx4cv
Fam91a1	0.966572	-0.00109928	0.983897	Central subpallium	mdx	mdx4cv
Fam92a	0.156595	0.0182288	0.340123	Central subpallium	mdx	mdx4cv
Fam98a	0.053255	-0.0547357	0.164006	Central subpallium	mdx	mdx4cv
Fam98b	0.246484	-0.0208027	0.454406	Central subpallium	mdx	mdx4cv
Fam98c	6.59794e-05	-0.0928658	0.000720018	Central subpallium	mdx	mdx4cv
Fance	0.962266	-0.00321808	0.98148	Central subpallium	mdx	mdx4cv
Far1	0.124031	0.0351678	0.292189	Central subpallium	mdx	mdx4cv
Far2	0.0848115	-0.0037428	0.226654	Central subpallium	mdx	mdx4cv
Farp1	0.0676353	-0.048366	0.193449	Central subpallium	mdx	mdx4cv
Fars2	0.00456758	-0.0525247	0.0257072	Central subpallium	mdx	mdx4cv
Farsa	0.148591	-0.0372478	0.329508	Central subpallium	mdx	mdx4cv
Farsb	0.000146889	-0.0851588	0.00145909	Central subpallium	mdx	mdx4cv
Fasn	4.83554e-08	-0.111117	1.0648e-06	Central subpallium	mdx	mdx4cv
Fastk	0.783081	-0.00213281	0.879692	Central subpallium	mdx	mdx4cv
Fat3	0.0623248	0.0253121	0.183437	Central subpallium	mdx	mdx4cv
Fau	3.91555e-07	-0.0609938	7.46115e-06	Central subpallium	mdx	mdx4cv
Fbf1	0.140224	-0.0342462	0.316448	Central subpallium	mdx	mdx4cv
Fbh1	0.0434647	-0.0518674	0.141633	Central subpallium	mdx	mdx4cv
Fbl	9.16989e-05	-0.0876293	0.000964123	Central subpallium	mdx	mdx4cv
Fbll1	0.569681	-0.0187769	0.743721	Central subpallium	mdx	mdx4cv
Fbrs	0.336966	-0.00502558	0.550679	Central subpallium	mdx	mdx4cv
Fbrsl1	0.163927	-0.0148457	0.349021	Central subpallium	mdx	mdx4cv
Fbxl14	0.095363	0.0204638	0.244193	Central subpallium	mdx	mdx4cv
Fbxl15	0.689366	-0.0165873	0.824412	Central subpallium	mdx	mdx4cv
Fbxl16	1.92591e-20	0.217192	1.807e-18	Central subpallium	mdx	mdx4cv
Fbxl17	0.589427	0.0115062	0.757359	Central subpallium	mdx	mdx4cv
Fbxl18	0.908865	-0.00697487	0.953839	Central subpallium	mdx	mdx4cv
Fbxl19	0.0530009	-0.0441809	0.163804	Central subpallium	mdx	mdx4cv
Fbxl2	0.147571	-0.0242282	0.328476	Central subpallium	mdx	mdx4cv
Fbxl3	0.00656209	0.0493765	0.0338173	Central subpallium	mdx	mdx4cv
Fbxl4	0.491064	0.00621229	0.683374	Central subpallium	mdx	mdx4cv
Fbxl5	0.254759	0.0340688	0.464038	Central subpallium	mdx	mdx4cv
Fbxo10	0.645573	-0.0046475	0.796879	Central subpallium	mdx	mdx4cv
Fbxo11	0.0197858	0.0362039	0.080259	Central subpallium	mdx	mdx4cv
Fbxo2	0.00922099	0.0602983	0.0442689	Central subpallium	mdx	mdx4cv
Fbxo21	0.0133339	0.0400205	0.0592949	Central subpallium	mdx	mdx4cv
Fbxo22	0.556349	0.0150068	0.733528	Central subpallium	mdx	mdx4cv
Fbxo25	0.41701	0.0208789	0.622774	Central subpallium	mdx	mdx4cv
Fbxo28	0.371769	0.0157883	0.582733	Central subpallium	mdx	mdx4cv
Fbxo3	0.00123531	0.0764605	0.00896066	Central subpallium	mdx	mdx4cv
Fbxo31	8.71859e-11	-0.15478	3.17548e-09	Central subpallium	mdx	mdx4cv
Fbxo32	0.478706	0.0142487	0.674093	Central subpallium	mdx	mdx4cv
Fbxo33	0.899986	0.00669011	0.948341	Central subpallium	mdx	mdx4cv
Fbxo34	0.777277	-0.00578051	0.875451	Central subpallium	mdx	mdx4cv
Fbxo36	0.0531613	0.0156856	0.164006	Central subpallium	mdx	mdx4cv
Fbxo38	0.193335	0.0172511	0.388832	Central subpallium	mdx	mdx4cv
Fbxo41	0.00300777	-0.0613037	0.018574	Central subpallium	mdx	mdx4cv
Fbxo42	0.0399901	-0.0385649	0.133744	Central subpallium	mdx	mdx4cv
Fbxo44	0.974729	0.00256064	0.986732	Central subpallium	mdx	mdx4cv
Fbxo45	0.614628	-0.0124059	0.776629	Central subpallium	mdx	mdx4cv
Fbxo6	0.511903	-0.00700279	0.701427	Central subpallium	mdx	mdx4cv
Fbxo7	0.601504	-0.0137518	0.766384	Central subpallium	mdx	mdx4cv
Fbxo8	0.324522	0.0179584	0.538505	Central subpallium	mdx	mdx4cv
Fbxo9	0.357726	-0.0246587	0.571152	Central subpallium	mdx	mdx4cv
Fbxw11	0.234936	-0.0395366	0.440576	Central subpallium	mdx	mdx4cv
Fbxw2	0.748056	-0.0134612	0.856623	Central subpallium	mdx	mdx4cv
Fbxw4	0.582175	0.0028195	0.751171	Central subpallium	mdx	mdx4cv
Fbxw5	1.56194e-07	-0.125614	3.18738e-06	Central subpallium	mdx	mdx4cv
Fbxw7	0.299443	0.0125957	0.512653	Central subpallium	mdx	mdx4cv
Fbxw8	0.0476246	-0.0368837	0.151584	Central subpallium	mdx	mdx4cv
Fbxw9	0.00187924	-0.0587201	0.0126534	Central subpallium	mdx	mdx4cv
Fcer1g	0.328382	0.0240442	0.541419	Central subpallium	mdx	mdx4cv
Fcf1	0.147315	0.0187263	0.327992	Central subpallium	mdx	mdx4cv
Fcgr3	0.0816522	0.016842	0.220313	Central subpallium	mdx	mdx4cv
Fcgrt	0.504341	0.0192437	0.695221	Central subpallium	mdx	mdx4cv
Fcho1	0.974964	-0.00237285	0.986756	Central subpallium	mdx	mdx4cv
Fchsd2	0.227304	0.011017	0.433324	Central subpallium	mdx	mdx4cv
Fcor	0.248691	0.00359187	0.456149	Central subpallium	mdx	mdx4cv
Fcrls	0.350902	-0.0190346	0.565556	Central subpallium	mdx	mdx4cv
Fdft1	0.00115152	-0.0761823	0.00843081	Central subpallium	mdx	mdx4cv
Fdps	0.0600187	-0.0128935	0.178623	Central subpallium	mdx	mdx4cv
Fdx1	5.51957e-05	0.027817	0.000611616	Central subpallium	mdx	mdx4cv
Fdx2	0.382294	-0.0229177	0.592985	Central subpallium	mdx	mdx4cv
Fdxr	0.583752	-0.0149886	0.752375	Central subpallium	mdx	mdx4cv
Fech	0.688316	0.016489	0.823925	Central subpallium	mdx	mdx4cv
Fem1a	0.0121528	-0.0605015	0.0550095	Central subpallium	mdx	mdx4cv
Fem1b	7.83354e-05	-0.099867	0.000832466	Central subpallium	mdx	mdx4cv
Fem1c	0.445409	0.0127569	0.648359	Central subpallium	mdx	mdx4cv
Fermt2	0.0554128	0.0253427	0.1689	Central subpallium	mdx	mdx4cv
Fez1	0.564238	0.0203377	0.73984	Central subpallium	mdx	mdx4cv
Fez2	0.0634631	-0.0388177	0.18552	Central subpallium	mdx	mdx4cv
Fgd1	0.0433469	-0.0283215	0.141463	Central subpallium	mdx	mdx4cv
Fgf1	0.397898	0.021746	0.607044	Central subpallium	mdx	mdx4cv
Fgf11	0.234311	0.0237059	0.439786	Central subpallium	mdx	mdx4cv
Fgf12	0.32911	0.0165801	0.542359	Central subpallium	mdx	mdx4cv
Fgf13	0.294627	-0.0234071	0.507223	Central subpallium	mdx	mdx4cv
Fgf14	0.00657965	0.0286866	0.0338536	Central subpallium	mdx	mdx4cv
Fgf9	0.361258	0.00729054	0.573965	Central subpallium	mdx	mdx4cv
Fgfr1	0.687535	-0.00857948	0.823249	Central subpallium	mdx	mdx4cv
Fgfr1op	0.664356	-0.00805513	0.80896	Central subpallium	mdx	mdx4cv
Fgfr1op2	0.00270892	0.0472225	0.0170806	Central subpallium	mdx	mdx4cv
Fgfr2	0.00259766	0.050135	0.016539	Central subpallium	mdx	mdx4cv
Fgfr3	0.186175	-0.0412193	0.378603	Central subpallium	mdx	mdx4cv
Fh1	0.0927187	0.0403694	0.239984	Central subpallium	mdx	mdx4cv
Fhit	0.815055	0.00474902	0.898194	Central subpallium	mdx	mdx4cv
Fhl1	0.0884055	-0.0160728	0.232507	Central subpallium	mdx	mdx4cv
Fhl2	0.0239271	-0.0288262	0.0919177	Central subpallium	mdx	mdx4cv
Fibcd1	0.9555	0.00139989	0.978628	Central subpallium	mdx	mdx4cv
Fibp	0.277216	-0.0303279	0.487657	Central subpallium	mdx	mdx4cv
Fig4	0.497363	0.00859673	0.689013	Central subpallium	mdx	mdx4cv
Filip1	0.352418	-0.0201383	0.566811	Central subpallium	mdx	mdx4cv
Fip1l1	0.0127638	0.038828	0.0572053	Central subpallium	mdx	mdx4cv
Firre	0.110053	0.0271756	0.269509	Central subpallium	mdx	mdx4cv
Fis1	0.176054	0.0321116	0.36511	Central subpallium	mdx	mdx4cv
Fitm2	0.0590718	-0.00829296	0.176745	Central subpallium	mdx	mdx4cv
Fiz1	0.645011	-0.015396	0.796699	Central subpallium	mdx	mdx4cv
Fjx1	0.955757	0.00336333	0.978659	Central subpallium	mdx	mdx4cv
Fkbp15	0.966766	-0.000150336	0.983902	Central subpallium	mdx	mdx4cv
Fkbp1a	0.211737	-0.0250528	0.414354	Central subpallium	mdx	mdx4cv
Fkbp1b	0.00286461	-0.0541151	0.0178537	Central subpallium	mdx	mdx4cv
Fkbp2	0.0191003	-0.0623344	0.0779178	Central subpallium	mdx	mdx4cv
Fkbp3	0.132231	-0.0480555	0.303849	Central subpallium	mdx	mdx4cv
Fkbp4	1.27559e-05	-0.0918078	0.000170184	Central subpallium	mdx	mdx4cv
Fkbp5	0.36049	-0.000314131	0.573278	Central subpallium	mdx	mdx4cv
Fkbp8	4.95084e-05	-0.0753806	0.000559367	Central subpallium	mdx	mdx4cv
Fkbp9	0.162072	-0.0112932	0.346347	Central subpallium	mdx	mdx4cv
Fkbpl	0.728846	-0.0038732	0.845959	Central subpallium	mdx	mdx4cv
Fkrp	0.176019	0.0231003	0.36511	Central subpallium	mdx	mdx4cv
Fktn	0.158187	0.0104895	0.341666	Central subpallium	mdx	mdx4cv
Flad1	0.323951	-0.022585	0.537885	Central subpallium	mdx	mdx4cv
Flcn	0.45322	-0.00944476	0.653558	Central subpallium	mdx	mdx4cv
Flii	0.910552	0.00351442	0.95468	Central subpallium	mdx	mdx4cv
Flna	0.413377	-0.0176942	0.619598	Central subpallium	mdx	mdx4cv
Flnb	0.332382	-0.0164098	0.545771	Central subpallium	mdx	mdx4cv
Flot1	0.000145296	-0.0796896	0.00144493	Central subpallium	mdx	mdx4cv
Flot2	0.230985	-0.0214888	0.436846	Central subpallium	mdx	mdx4cv
Flrt2	0.0410012	0.0254054	0.136003	Central subpallium	mdx	mdx4cv
Flrt3	0.362718	0.0174784	0.574808	Central subpallium	mdx	mdx4cv
Flt1	0.21444	0.00801747	0.41764	Central subpallium	mdx	mdx4cv
Flywch1	0.75957	0.0166618	0.865102	Central subpallium	mdx	mdx4cv
Flywch2	0.0321689	-0.0599807	0.11503	Central subpallium	mdx	mdx4cv
Fmc1	0.956458	-0.00672769	0.979028	Central subpallium	mdx	mdx4cv
Fmnl1	0.0478153	-0.0354946	0.151916	Central subpallium	mdx	mdx4cv
Fmnl2	0.31245	0.02458	0.524521	Central subpallium	mdx	mdx4cv
Fmo1	0.206412	-0.0216162	0.406791	Central subpallium	mdx	mdx4cv
Fmr1	0.490997	0.0102738	0.683374	Central subpallium	mdx	mdx4cv
Fn1	0.00387924	-0.0533643	0.0225644	Central subpallium	mdx	mdx4cv
Fn3k	0.0131478	0.00288503	0.0586826	Central subpallium	mdx	mdx4cv
Fnbp1	0.000137408	0.0845954	0.00138079	Central subpallium	mdx	mdx4cv
Fnbp1l	0.205792	-0.0305311	0.40609	Central subpallium	mdx	mdx4cv
Fnbp4	0.00667493	0.0357978	0.034215	Central subpallium	mdx	mdx4cv
Fndc10	0.61212	-0.0100742	0.774564	Central subpallium	mdx	mdx4cv
Fndc3a	0.700943	0.00954137	0.830776	Central subpallium	mdx	mdx4cv
Fndc3b	0.0229445	0.0218627	0.0891344	Central subpallium	mdx	mdx4cv
Fndc4	1.48787e-05	-0.100962	0.000195782	Central subpallium	mdx	mdx4cv
Fndc5	0.233189	0.0362288	0.439323	Central subpallium	mdx	mdx4cv
Fndc9	0.00163453	-0.0637902	0.0112425	Central subpallium	mdx	mdx4cv
Fnip1	0.0593679	0.0376552	0.177323	Central subpallium	mdx	mdx4cv
Fnta	0.882448	-0.00509804	0.937282	Central subpallium	mdx	mdx4cv
Fntb	0.912994	-0.0062897	0.955772	Central subpallium	mdx	mdx4cv
Focad	0.966054	0.00400579	0.983603	Central subpallium	mdx	mdx4cv
Fopnl	0.237672	-0.0402773	0.443935	Central subpallium	mdx	mdx4cv
Foxg1	0.382134	0.033472	0.592844	Central subpallium	mdx	mdx4cv
Foxj2	0.325828	-0.00959321	0.539318	Central subpallium	mdx	mdx4cv
Foxj3	0.948124	-0.00168217	0.97489	Central subpallium	mdx	mdx4cv
Foxk2	0.0046595	-0.0635393	0.0260329	Central subpallium	mdx	mdx4cv
Foxn3	0.0199734	0.0503429	0.0808679	Central subpallium	mdx	mdx4cv
Foxo1	0.366241	0.0216142	0.577317	Central subpallium	mdx	mdx4cv
Foxo3	0.839252	0.0051975	0.911822	Central subpallium	mdx	mdx4cv
Foxp1	0.512462	0.0255404	0.701427	Central subpallium	mdx	mdx4cv
Foxp2	0.631709	0.0183044	0.786791	Central subpallium	mdx	mdx4cv
Foxp4	0.00995432	-0.0425751	0.0469539	Central subpallium	mdx	mdx4cv
Foxred1	0.900392	-0.0022604	0.948638	Central subpallium	mdx	mdx4cv
Fra10ac1	0.367464	-0.013769	0.578718	Central subpallium	mdx	mdx4cv
Fras1	0.530701	0.00762087	0.714331	Central subpallium	mdx	mdx4cv
Frg1	0.0787169	0.018427	0.214891	Central subpallium	mdx	mdx4cv
Frmd4a	0.564394	-0.0195498	0.73984	Central subpallium	mdx	mdx4cv
Frmd4b	0.581606	0.00929178	0.750953	Central subpallium	mdx	mdx4cv
Frmd8	0.000121639	0.084265	0.0012396	Central subpallium	mdx	mdx4cv
Frmpd4	0.00104198	0.0275094	0.00779405	Central subpallium	mdx	mdx4cv
Frrs1l	0.0187974	0.0439587	0.0770719	Central subpallium	mdx	mdx4cv
Frs2	0.370564	0.010522	0.581371	Central subpallium	mdx	mdx4cv
Fry	0.0136614	0.0639743	0.060462	Central subpallium	mdx	mdx4cv
Fryl	0.268373	0.0221734	0.478807	Central subpallium	mdx	mdx4cv
Fscn1	0.131922	-0.0390334	0.303586	Central subpallium	mdx	mdx4cv
Fsd1	0.57188	-0.0209403	0.745017	Central subpallium	mdx	mdx4cv
Fth1	3.42987e-29	0.162531	6.43622e-27	Central subpallium	mdx	mdx4cv
Ftl1	7.01468e-16	-0.110833	4.35617e-14	Central subpallium	mdx	mdx4cv
Fto	0.0509776	-0.041836	0.159319	Central subpallium	mdx	mdx4cv
Ftsj1	0.0263021	-0.038751	0.098713	Central subpallium	mdx	mdx4cv
Ftsj3	0.0909752	-0.0255757	0.237179	Central subpallium	mdx	mdx4cv
Fubp1	0.211645	0.00839898	0.414354	Central subpallium	mdx	mdx4cv
Fubp3	0.545764	-0.0131464	0.725035	Central subpallium	mdx	mdx4cv
Fuca1	0.000576175	-0.0767822	0.00478225	Central subpallium	mdx	mdx4cv
Fuca2	0.684125	0.010317	0.820531	Central subpallium	mdx	mdx4cv
Fundc1	0.00318996	0.0405578	0.0193654	Central subpallium	mdx	mdx4cv
Fundc2	0.194103	-0.0345077	0.389536	Central subpallium	mdx	mdx4cv
Fuom	0.217831	-0.0465223	0.420841	Central subpallium	mdx	mdx4cv
Furin	0.0932682	0.024947	0.240878	Central subpallium	mdx	mdx4cv
Fus	0.851223	-0.0126949	0.919389	Central subpallium	mdx	mdx4cv
Fut11	0.904179	0.00580789	0.951468	Central subpallium	mdx	mdx4cv
Fut8	0.599626	0.0092015	0.765111	Central subpallium	mdx	mdx4cv
Fut9	0.120259	0.039916	0.286524	Central subpallium	mdx	mdx4cv
Fuz	0.526189	-0.00825792	0.711699	Central subpallium	mdx	mdx4cv
Fxn	0.916596	-0.00441289	0.957528	Central subpallium	mdx	mdx4cv
Fxr1	0.743987	0.0133038	0.855026	Central subpallium	mdx	mdx4cv
Fxr2	0.0881964	-0.0473297	0.232342	Central subpallium	mdx	mdx4cv
Fxyd1	0.0172511	0.0479724	0.0722519	Central subpallium	mdx	mdx4cv
Fxyd2	0.899262	-0.00824004	0.947794	Central subpallium	mdx	mdx4cv
Fxyd5	0.000229585	-0.0678631	0.0021588	Central subpallium	mdx	mdx4cv
Fxyd6	3.39367e-10	-0.166308	1.1181e-08	Central subpallium	mdx	mdx4cv
Fxyd7	2.33065e-74	-0.407483	3.35303e-71	Central subpallium	mdx	mdx4cv
Fyco1	0.179565	-0.0198615	0.370106	Central subpallium	mdx	mdx4cv
Fyn	0.108968	-0.0514067	0.268049	Central subpallium	mdx	mdx4cv
Fyttd1	0.455951	0.0249801	0.655078	Central subpallium	mdx	mdx4cv
Fzd3	0.0103164	0.0317812	0.0482922	Central subpallium	mdx	mdx4cv
Fzr1	0.00516094	-0.0657614	0.0281067	Central subpallium	mdx	mdx4cv
G3bp1	0.0153356	-0.0589122	0.0661556	Central subpallium	mdx	mdx4cv
G3bp2	0.106922	-0.048803	0.264152	Central subpallium	mdx	mdx4cv
G6pc3	0.592543	-0.0221138	0.759666	Central subpallium	mdx	mdx4cv
G6pdx	0.35908	0.0169954	0.572049	Central subpallium	mdx	mdx4cv
Gaa	0.000582451	-0.0684818	0.00482506	Central subpallium	mdx	mdx4cv
Gab1	0.000143234	0.0739602	0.00143268	Central subpallium	mdx	mdx4cv
Gabarap	0.00179568	-0.0556955	0.0121859	Central subpallium	mdx	mdx4cv
Gabarapl1	9.36976e-06	-0.0799826	0.000128585	Central subpallium	mdx	mdx4cv
Gabarapl2	0.186509	0.0193542	0.378881	Central subpallium	mdx	mdx4cv
Gabbr1	0.319922	-0.0242421	0.533018	Central subpallium	mdx	mdx4cv
Gabbr2	0.000978024	-0.0665785	0.00739256	Central subpallium	mdx	mdx4cv
Gabra1	0.157441	0.0381557	0.340694	Central subpallium	mdx	mdx4cv
Gabra2	1.83723e-44	0.240891	8.34682e-42	Central subpallium	mdx	mdx4cv
Gabra3	0.96802	-0.00471867	0.98455	Central subpallium	mdx	mdx4cv
Gabra4	6.2815e-06	0.0857447	9.00696e-05	Central subpallium	mdx	mdx4cv
Gabra5	0.155704	-0.0335421	0.338975	Central subpallium	mdx	mdx4cv
Gabrb1	0.392889	-0.0104325	0.603133	Central subpallium	mdx	mdx4cv
Gabrb3	0.257302	-0.036565	0.466354	Central subpallium	mdx	mdx4cv
Gabrd	0.0866427	0.0257491	0.229911	Central subpallium	mdx	mdx4cv
Gabrg1	0.0718588	-0.0194612	0.201916	Central subpallium	mdx	mdx4cv
Gabrg2	0.25303	0.0365764	0.461926	Central subpallium	mdx	mdx4cv
Gabrg3	0.0428188	-0.0457517	0.140484	Central subpallium	mdx	mdx4cv
Gad1	1.04108e-10	0.175533	3.6982e-09	Central subpallium	mdx	mdx4cv
Gad2	0.794421	0.0129806	0.885638	Central subpallium	mdx	mdx4cv
Gadd45b	0.470326	0.00403046	0.666337	Central subpallium	mdx	mdx4cv
Gadd45g	0.205821	-0.0295867	0.40609	Central subpallium	mdx	mdx4cv
Gadd45gip1	0.0292338	-0.0584666	0.106995	Central subpallium	mdx	mdx4cv
Gak	0.172299	-0.0374342	0.361238	Central subpallium	mdx	mdx4cv
Gal3st1	0.000971016	0.0801613	0.00734602	Central subpallium	mdx	mdx4cv
Galc	0.412309	0.0127553	0.618427	Central subpallium	mdx	mdx4cv
Gale	0.384982	-0.00502307	0.595233	Central subpallium	mdx	mdx4cv
Galk1	0.038598	-0.0238032	0.130237	Central subpallium	mdx	mdx4cv
Galk2	0.138886	0.0139542	0.314497	Central subpallium	mdx	mdx4cv
Galnt1	0.055712	-0.0247311	0.169632	Central subpallium	mdx	mdx4cv
Galnt11	0.0544757	0.0202613	0.166842	Central subpallium	mdx	mdx4cv
Galnt13	3.93318e-05	0.0578125	0.0004588	Central subpallium	mdx	mdx4cv
Galnt14	0.160436	-0.00146701	0.344328	Central subpallium	mdx	mdx4cv
Galnt16	0.0982559	-0.0453698	0.249245	Central subpallium	mdx	mdx4cv
Galnt17	0.571882	-0.0186821	0.745017	Central subpallium	mdx	mdx4cv
Galnt18	0.348955	0.0208469	0.563551	Central subpallium	mdx	mdx4cv
Galnt2	0.354673	0.00476203	0.568572	Central subpallium	mdx	mdx4cv
Galnt9	1.30499e-10	-0.102191	4.57913e-09	Central subpallium	mdx	mdx4cv
Galntl6	0.766584	0.00666579	0.869192	Central subpallium	mdx	mdx4cv
Galt	0.97909	0.00263236	0.988133	Central subpallium	mdx	mdx4cv
Gamt	0.00188624	0.089123	0.0126906	Central subpallium	mdx	mdx4cv
Gan	0.0111965	-0.0394561	0.0515183	Central subpallium	mdx	mdx4cv
Ganab	0.0987994	0.0432104	0.249879	Central subpallium	mdx	mdx4cv
Gap43	6.39428e-09	-0.146305	1.66251e-07	Central subpallium	mdx	mdx4cv
Gapdh	0.819589	-0.00637267	0.900317	Central subpallium	mdx	mdx4cv
Gapvd1	0.567841	-0.0180576	0.742202	Central subpallium	mdx	mdx4cv
Gar1	0.44832	0.00720191	0.650251	Central subpallium	mdx	mdx4cv
Garem2	0.0868951	-0.0248198	0.230282	Central subpallium	mdx	mdx4cv
Garnl3	0.257528	0.00234368	0.466522	Central subpallium	mdx	mdx4cv
Gars	1.18296e-07	-0.116606	2.46649e-06	Central subpallium	mdx	mdx4cv
Gart	0.977815	-0.00292182	0.98777	Central subpallium	mdx	mdx4cv
Gas2l1	0.159047	0.0278288	0.342171	Central subpallium	mdx	mdx4cv
Gas5	5.91198e-06	0.110087	8.53381e-05	Central subpallium	mdx	mdx4cv
Gas6	0.234106	0.0180125	0.439763	Central subpallium	mdx	mdx4cv
Gas7	0.425994	0.0185956	0.631059	Central subpallium	mdx	mdx4cv
Gatad1	0.364226	0.0151997	0.575929	Central subpallium	mdx	mdx4cv
Gatad2a	0.527321	0.0192961	0.71256	Central subpallium	mdx	mdx4cv
Gatad2b	0.00618534	0.0472728	0.0323587	Central subpallium	mdx	mdx4cv
Gatb	0.181075	-0.0244856	0.371732	Central subpallium	mdx	mdx4cv
Gatc	0.43687	-0.000907353	0.641338	Central subpallium	mdx	mdx4cv
Gatd1	0.964149	-0.00242178	0.98236	Central subpallium	mdx	mdx4cv
Gatd3a	0.00536087	-0.0487687	0.0289219	Central subpallium	mdx	mdx4cv
Gatm	2.17448e-05	0.0873083	0.000274417	Central subpallium	mdx	mdx4cv
Gba	0.190473	-0.0130964	0.38478	Central subpallium	mdx	mdx4cv
Gba2	0.11516	-0.0407277	0.277904	Central subpallium	mdx	mdx4cv
Gbf1	0.00193363	-0.0739678	0.0129489	Central subpallium	mdx	mdx4cv
Gcc1	0.557773	-0.0017376	0.734844	Central subpallium	mdx	mdx4cv
Gcc2	0.677983	0.00986678	0.816911	Central subpallium	mdx	mdx4cv
Gcdh	0.989062	0.000825206	0.993782	Central subpallium	mdx	mdx4cv
Gclc	0.235244	0.0206427	0.440763	Central subpallium	mdx	mdx4cv
Gclm	0.00588905	0.0512166	0.0311666	Central subpallium	mdx	mdx4cv
Gcn1	0.241611	-0.00569231	0.448706	Central subpallium	mdx	mdx4cv
Gcnt2	0.502686	0.012578	0.693826	Central subpallium	mdx	mdx4cv
Gcsh	0.037998	-0.0400911	0.12888	Central subpallium	mdx	mdx4cv
Gda	7.9695e-08	-0.0792047	1.71553e-06	Central subpallium	mdx	mdx4cv
Gdap1	0.251784	0.0129101	0.460754	Central subpallium	mdx	mdx4cv
Gdap1l1	3.40378e-05	-0.103188	0.000403038	Central subpallium	mdx	mdx4cv
Gdap2	0.148448	-0.0340713	0.329502	Central subpallium	mdx	mdx4cv
Gde1	0.0238362	-0.0484517	0.0917317	Central subpallium	mdx	mdx4cv
Gdf10	0.13751	0.0212239	0.313024	Central subpallium	mdx	mdx4cv
Gdi1	0.823494	0.0130625	0.902081	Central subpallium	mdx	mdx4cv
Gdi2	2.33978e-08	-0.105378	5.40025e-07	Central subpallium	mdx	mdx4cv
Gdpd1	0.473275	0.0163521	0.668736	Central subpallium	mdx	mdx4cv
Gdpd5	0.00311519	-0.0550891	0.0189904	Central subpallium	mdx	mdx4cv
Gemin5	0.297107	-0.00618187	0.510677	Central subpallium	mdx	mdx4cv
Gemin7	0.885902	-0.00677685	0.939255	Central subpallium	mdx	mdx4cv
Gemin8	0.741863	-0.00313514	0.853898	Central subpallium	mdx	mdx4cv
Get4	0.000625993	-0.0388469	0.00511846	Central subpallium	mdx	mdx4cv
Gfap	0.0722747	0.0503265	0.202623	Central subpallium	mdx	mdx4cv
Gfer	0.137146	-0.00405842	0.312359	Central subpallium	mdx	mdx4cv
Gfm1	0.319028	0.00461933	0.532231	Central subpallium	mdx	mdx4cv
Gfm2	0.248015	-0.0162554	0.455503	Central subpallium	mdx	mdx4cv
Gfod1	0.130767	-0.023942	0.301643	Central subpallium	mdx	mdx4cv
Gfod2	0.182378	-0.0197417	0.373143	Central subpallium	mdx	mdx4cv
Gfpt1	0.495455	0.00483188	0.687251	Central subpallium	mdx	mdx4cv
Gfra1	0.120849	0.0268115	0.287193	Central subpallium	mdx	mdx4cv
Gfra4	0.636107	0.012183	0.790281	Central subpallium	mdx	mdx4cv
Gga1	0.0285044	-0.042256	0.105015	Central subpallium	mdx	mdx4cv
Gga2	0.0133849	-0.0454307	0.059464	Central subpallium	mdx	mdx4cv
Gga3	0.559336	-0.00945907	0.735556	Central subpallium	mdx	mdx4cv
Ggct	0.163768	-0.0366576	0.348876	Central subpallium	mdx	mdx4cv
Ggh	0.372868	0.00962799	0.584206	Central subpallium	mdx	mdx4cv
Ggnbp2	0.297336	0.0317669	0.510868	Central subpallium	mdx	mdx4cv
Ggps1	0.623183	-0.0103105	0.781916	Central subpallium	mdx	mdx4cv
Ggt7	0.965084	0.00160962	0.982991	Central subpallium	mdx	mdx4cv
Ghitm	0.00948735	0.0515399	0.0452708	Central subpallium	mdx	mdx4cv
Gid4	0.0642598	0.035587	0.187016	Central subpallium	mdx	mdx4cv
Gid8	0.369654	0.0199705	0.580556	Central subpallium	mdx	mdx4cv
Gigyf1	0.383922	-0.00919849	0.594656	Central subpallium	mdx	mdx4cv
Gigyf2	0.0761304	0.0184267	0.21029	Central subpallium	mdx	mdx4cv
Gin1	0.414973	0.00860291	0.620914	Central subpallium	mdx	mdx4cv
Gins4	0.33517	-0.0178819	0.548679	Central subpallium	mdx	mdx4cv
Gipc1	0.00459658	-0.0413994	0.0258318	Central subpallium	mdx	mdx4cv
Git1	0.0527121	-0.0469286	0.163262	Central subpallium	mdx	mdx4cv
Git2	0.768865	-0.00242852	0.870748	Central subpallium	mdx	mdx4cv
Gja1	0.0605481	0.0377047	0.179529	Central subpallium	mdx	mdx4cv
Gjb1	1.29657e-06	0.0612771	2.21624e-05	Central subpallium	mdx	mdx4cv
Gjb6	2.92418e-09	0.128057	8.22199e-08	Central subpallium	mdx	mdx4cv
Gjc2	0.00391556	0.0690308	0.0227145	Central subpallium	mdx	mdx4cv
Gjc3	8.8842e-05	0.086083	0.000936366	Central subpallium	mdx	mdx4cv
Gkap1	0.0396882	0.0254881	0.132948	Central subpallium	mdx	mdx4cv
Glb1	0.439946	-0.0188136	0.643156	Central subpallium	mdx	mdx4cv
Glcci1	0.000985567	0.0524975	0.00744305	Central subpallium	mdx	mdx4cv
Glce	0.252767	-0.0181749	0.46187	Central subpallium	mdx	mdx4cv
Gldc	0.0258198	-0.0237418	0.0972835	Central subpallium	mdx	mdx4cv
Gle1	0.889297	0.00489485	0.941745	Central subpallium	mdx	mdx4cv
Glmn	0.175189	0.0199734	0.364392	Central subpallium	mdx	mdx4cv
Glmp	0.745267	-0.0150043	0.855672	Central subpallium	mdx	mdx4cv
Glo1	0.548373	-0.00887502	0.727024	Central subpallium	mdx	mdx4cv
Glod4	0.762044	-0.00296835	0.865597	Central subpallium	mdx	mdx4cv
Glra2	0.000914119	-0.0508083	0.00701912	Central subpallium	mdx	mdx4cv
Glrb	0.000397056	0.0930189	0.00348666	Central subpallium	mdx	mdx4cv
Glrx	0.173578	0.0220382	0.362703	Central subpallium	mdx	mdx4cv
Glrx2	0.0520644	-0.0568281	0.161837	Central subpallium	mdx	mdx4cv
Glrx3	4.3988e-11	-0.148017	1.67271e-09	Central subpallium	mdx	mdx4cv
Glrx5	9.56468e-11	-0.160239	3.45449e-09	Central subpallium	mdx	mdx4cv
Gls	0.900939	0.00106975	0.949098	Central subpallium	mdx	mdx4cv
Gls2	0.0362441	0.0174706	0.124794	Central subpallium	mdx	mdx4cv
Glt8d1	0.981077	-0.00148774	0.989098	Central subpallium	mdx	mdx4cv
Gltp	0.070977	0.0494173	0.200155	Central subpallium	mdx	mdx4cv
Glud1	0.000583932	-0.0780113	0.0048327	Central subpallium	mdx	mdx4cv
Glul	1.02434e-10	0.139792	3.65377e-09	Central subpallium	mdx	mdx4cv
Glyr1	0.00305377	-0.0695062	0.0187617	Central subpallium	mdx	mdx4cv
Gm10076	5.27782e-105	-0.45376	1.13895e-101	Central subpallium	mdx	mdx4cv
Gm10419	0.701947	0.0175286	0.831285	Central subpallium	mdx	mdx4cv
Gm10421	0.0364934	-0.0256458	0.125352	Central subpallium	mdx	mdx4cv
Gm11627	0.0734859	0.0138397	0.205086	Central subpallium	mdx	mdx4cv
Gm11808	4.13373e-09	-0.122357	1.13638e-07	Central subpallium	mdx	mdx4cv
Gm13205	0.0253032	-0.0330233	0.095755	Central subpallium	mdx	mdx4cv
Gm13889	0.00463664	-0.0539235	0.0259388	Central subpallium	mdx	mdx4cv
Gm14004	0.508291	-0.00068437	0.698658	Central subpallium	mdx	mdx4cv
Gm14204	0.567789	-0.00913215	0.742202	Central subpallium	mdx	mdx4cv
Gm14295	0.674942	-0.00705938	0.814813	Central subpallium	mdx	mdx4cv
Gm14296	0.716834	0.00311427	0.839497	Central subpallium	mdx	mdx4cv
Gm14305	0.569662	-0.00861241	0.743721	Central subpallium	mdx	mdx4cv
Gm15337	0.288405	-0.00987416	0.500003	Central subpallium	mdx	mdx4cv
Gm15417	0.00271939	0.0467566	0.0171342	Central subpallium	mdx	mdx4cv
Gm15631	1.62329e-05	0.0419686	0.000212306	Central subpallium	mdx	mdx4cv
Gm15912	0.214102	0.0120482	0.417237	Central subpallium	mdx	mdx4cv
Gm16075	0.497302	0.00789928	0.689013	Central subpallium	mdx	mdx4cv
Gm16286	0.00711879	0.0682567	0.0361467	Central subpallium	mdx	mdx4cv
Gm16536	0.437375	-0.0112204	0.641751	Central subpallium	mdx	mdx4cv
Gm1673	3.67559e-12	-0.138478	1.57068e-10	Central subpallium	mdx	mdx4cv
Gm17018	0.108278	-0.0221248	0.266827	Central subpallium	mdx	mdx4cv
Gm17322	0.00246968	-0.0246774	0.0159084	Central subpallium	mdx	mdx4cv
Gm17750	0.144835	-0.0209888	0.324227	Central subpallium	mdx	mdx4cv
Gm19410	0.173373	-0.0290804	0.362362	Central subpallium	mdx	mdx4cv
Gm19531	0.253322	0.0158693	0.462149	Central subpallium	mdx	mdx4cv
Gm1976	0.96623	0.00189349	0.983666	Central subpallium	mdx	mdx4cv
Gm2000	0.0920989	0.0166772	0.238953	Central subpallium	mdx	mdx4cv
Gm20300	0.193087	0.0232336	0.388423	Central subpallium	mdx	mdx4cv
Gm20501	8.84497e-07	-0.0605619	1.57748e-05	Central subpallium	mdx	mdx4cv
Gm2415	0.78871	0.00413997	0.883015	Central subpallium	mdx	mdx4cv
Gm26645	0.711357	0.00152345	0.836458	Central subpallium	mdx	mdx4cv
Gm26881	0.245798	0.0203134	0.453555	Central subpallium	mdx	mdx4cv
Gm2694	0.0201814	-0.0281558	0.0813665	Central subpallium	mdx	mdx4cv
Gm27032	0.59439	8.75343e-05	0.761243	Central subpallium	mdx	mdx4cv
Gm28050	0.0255382	0.016129	0.0964634	Central subpallium	mdx	mdx4cv
Gm2a	0.0115044	-0.0692737	0.0525705	Central subpallium	mdx	mdx4cv
Gm30025	0.618113	0.0134368	0.778799	Central subpallium	mdx	mdx4cv
Gm32031	0.661001	-0.00333342	0.806486	Central subpallium	mdx	mdx4cv
Gm32817	0.102699	-0.0150349	0.256882	Central subpallium	mdx	mdx4cv
Gm33651	2.02648e-08	0.0407046	4.71499e-07	Central subpallium	mdx	mdx4cv
Gm34006	0.47037	-0.00833032	0.666337	Central subpallium	mdx	mdx4cv
Gm35281	0.0602179	-0.0197006	0.178749	Central subpallium	mdx	mdx4cv
Gm3764	0.448394	-0.0253865	0.650251	Central subpallium	mdx	mdx4cv
Gm39469	0.690278	-0.00681227	0.824725	Central subpallium	mdx	mdx4cv
Gm42067	0.164738	-0.019509	0.350165	Central subpallium	mdx	mdx4cv
Gm42372	0.215179	-0.0256485	0.418057	Central subpallium	mdx	mdx4cv
Gm42418	0.800426	0.0112838	0.889874	Central subpallium	mdx	mdx4cv
Gm42517	0.370117	-0.0263812	0.580892	Central subpallium	mdx	mdx4cv
Gm45441	0.000498648	-0.0375755	0.00425329	Central subpallium	mdx	mdx4cv
Gm45716	0.387262	0.00892569	0.597257	Central subpallium	mdx	mdx4cv
Gm47163	0.566313	0.0136189	0.741343	Central subpallium	mdx	mdx4cv
Gm47283	1.52414e-09	-0.118336	4.60014e-08	Central subpallium	mdx	mdx4cv
Gm49336	0.102447	0.031824	0.2564	Central subpallium	mdx	mdx4cv
Gm49797	0.923353	0.000745197	0.961671	Central subpallium	mdx	mdx4cv
Gm49980	0.718511	-0.00893889	0.840393	Central subpallium	mdx	mdx4cv
Gm50240	0.727798	0.00171372	0.845059	Central subpallium	mdx	mdx4cv
Gm50335	0.541099	-0.00697743	0.721111	Central subpallium	mdx	mdx4cv
Gm5617	0.435331	-0.0114101	0.639949	Central subpallium	mdx	mdx4cv
Gm5914	0.000451379	-0.0689668	0.00390803	Central subpallium	mdx	mdx4cv
Gm6710	0.336777	-0.0121462	0.550501	Central subpallium	mdx	mdx4cv
Gm8797	0.524674	0.0096137	0.710592	Central subpallium	mdx	mdx4cv
Gm9866	0.0137451	-0.0412474	0.0606893	Central subpallium	mdx	mdx4cv
Gm9885	0.0062781	-0.0270811	0.032725	Central subpallium	mdx	mdx4cv
Gm9989	4.52408e-06	0.0679348	6.79163e-05	Central subpallium	mdx	mdx4cv
Gmcl1	0.672185	0.00134378	0.813001	Central subpallium	mdx	mdx4cv
Gmds	0.467287	-0.0101979	0.663996	Central subpallium	mdx	mdx4cv
Gmeb1	0.951017	-0.000509498	0.976237	Central subpallium	mdx	mdx4cv
Gmfb	0.0280686	-0.0492164	0.103764	Central subpallium	mdx	mdx4cv
Gmppa	0.121345	-0.037093	0.287959	Central subpallium	mdx	mdx4cv
Gmppb	0.179181	-0.0242142	0.369491	Central subpallium	mdx	mdx4cv
Gmpr	0.00287079	0.0752166	0.0178793	Central subpallium	mdx	mdx4cv
Gmpr2	0.76147	-0.00807802	0.865597	Central subpallium	mdx	mdx4cv
Gmps	0.0184325	-0.0353549	0.0759897	Central subpallium	mdx	mdx4cv
Gna11	0.534352	-0.024446	0.716654	Central subpallium	mdx	mdx4cv
Gna12	2.0487e-09	0.12066	5.98197e-08	Central subpallium	mdx	mdx4cv
Gna13	0.540502	-0.00960804	0.720892	Central subpallium	mdx	mdx4cv
Gnai1	0.00198474	0.031109	0.0132706	Central subpallium	mdx	mdx4cv
Gnai2	0.093828	-0.0472623	0.24184	Central subpallium	mdx	mdx4cv
Gnai3	0.646429	0.00947442	0.797026	Central subpallium	mdx	mdx4cv
Gnal	0.521287	0.025292	0.707954	Central subpallium	mdx	mdx4cv
Gnao1	0.540729	0.0234933	0.720972	Central subpallium	mdx	mdx4cv
Gnaq	0.716743	-0.0100684	0.839497	Central subpallium	mdx	mdx4cv
Gnas	1.17443e-10	-0.125871	4.13783e-09	Central subpallium	mdx	mdx4cv
Gnaz	5.87111e-06	-0.0997706	8.48902e-05	Central subpallium	mdx	mdx4cv
Gnb1	0.00376669	-0.0523946	0.0220136	Central subpallium	mdx	mdx4cv
Gnb2	0.00708046	-0.0476789	0.0360156	Central subpallium	mdx	mdx4cv
Gnb4	0.0010228	-0.0566339	0.00766386	Central subpallium	mdx	mdx4cv
Gnb5	0.000469549	0.0925842	0.00402654	Central subpallium	mdx	mdx4cv
Gne	0.0325406	-0.0337599	0.116022	Central subpallium	mdx	mdx4cv
Gng10	0.847904	0.0130235	0.916905	Central subpallium	mdx	mdx4cv
Gng11	0.00999481	0.0496549	0.0470934	Central subpallium	mdx	mdx4cv
Gng12	0.132241	-0.00642579	0.303849	Central subpallium	mdx	mdx4cv
Gng13	0.819342	0.000297374	0.900262	Central subpallium	mdx	mdx4cv
Gng2	1.03985e-09	-0.128353	3.20572e-08	Central subpallium	mdx	mdx4cv
Gng3	4.39427e-28	-0.191562	7.90237e-26	Central subpallium	mdx	mdx4cv
Gng4	6.74726e-05	-0.0875376	0.000731688	Central subpallium	mdx	mdx4cv
Gng5	7.67583e-07	-0.0324679	1.3775e-05	Central subpallium	mdx	mdx4cv
Gng7	0.000252752	-0.0659918	0.00234094	Central subpallium	mdx	mdx4cv
Gnl1	0.157112	-0.0290309	0.340642	Central subpallium	mdx	mdx4cv
Gnl2	0.547792	0.0038507	0.726574	Central subpallium	mdx	mdx4cv
Gnl3	0.0329355	-0.0128832	0.116744	Central subpallium	mdx	mdx4cv
Gnl3l	0.306549	-0.00523684	0.519359	Central subpallium	mdx	mdx4cv
Gnpat	0.157769	-0.0329607	0.341233	Central subpallium	mdx	mdx4cv
Gnpda2	0.217166	0.00864424	0.420403	Central subpallium	mdx	mdx4cv
Gnpnat1	0.680363	-0.00659155	0.818522	Central subpallium	mdx	mdx4cv
Gnptab	0.871621	-0.00710129	0.931744	Central subpallium	mdx	mdx4cv
Gnptg	0.108552	0.0332115	0.267338	Central subpallium	mdx	mdx4cv
Gns	0.720442	0.0113955	0.841318	Central subpallium	mdx	mdx4cv
Golga1	0.87652	0.00856711	0.933984	Central subpallium	mdx	mdx4cv
Golga2	0.461913	-0.0155748	0.659265	Central subpallium	mdx	mdx4cv
Golga3	0.0799076	0.0255869	0.217116	Central subpallium	mdx	mdx4cv
Golga4	0.00305655	0.0346179	0.0187654	Central subpallium	mdx	mdx4cv
Golga7	3.53731e-07	0.0932778	6.78308e-06	Central subpallium	mdx	mdx4cv
Golga7b	0.00375439	-0.0565285	0.0219863	Central subpallium	mdx	mdx4cv
Golgb1	0.455266	0.0101553	0.655003	Central subpallium	mdx	mdx4cv
Golph3	0.0007706	0.0695488	0.00609753	Central subpallium	mdx	mdx4cv
Golt1b	0.138689	0.0217353	0.314298	Central subpallium	mdx	mdx4cv
Gon4l	0.975909	0.00321042	0.986926	Central subpallium	mdx	mdx4cv
Gopc	0.00593399	0.0347258	0.0313094	Central subpallium	mdx	mdx4cv
Gorasp1	0.651155	-0.0153653	0.800349	Central subpallium	mdx	mdx4cv
Gorasp2	0.00252338	-0.0727986	0.0161826	Central subpallium	mdx	mdx4cv
Gosr2	0.324525	0.0266782	0.538505	Central subpallium	mdx	mdx4cv
Got1	3.15857e-06	-0.086096	4.96627e-05	Central subpallium	mdx	mdx4cv
Got2	6.16624e-05	-0.08659	0.00067805	Central subpallium	mdx	mdx4cv
Gp1bb	0.960189	-0.00166095	0.980986	Central subpallium	mdx	mdx4cv
Gpaa1	0.729512	-0.0142377	0.84619	Central subpallium	mdx	mdx4cv
Gpalpp1	0.450547	0.0020432	0.651881	Central subpallium	mdx	mdx4cv
Gpam	0.000950817	-0.0716939	0.00721852	Central subpallium	mdx	mdx4cv
Gpank1	0.368234	0.0175443	0.579612	Central subpallium	mdx	mdx4cv
Gpat4	0.272158	-0.0295187	0.482848	Central subpallium	mdx	mdx4cv
Gpatch11	0.609763	0.00878731	0.77245	Central subpallium	mdx	mdx4cv
Gpatch2l	0.314859	-0.00532299	0.526922	Central subpallium	mdx	mdx4cv
Gpatch4	0.00834016	-0.0258077	0.0409193	Central subpallium	mdx	mdx4cv
Gpatch8	0.806945	0.00843061	0.892907	Central subpallium	mdx	mdx4cv
Gpbp1	0.684061	-0.0191669	0.820531	Central subpallium	mdx	mdx4cv
Gpc1	0.165765	-0.0310799	0.351741	Central subpallium	mdx	mdx4cv
Gpc5	0.200407	0.013454	0.398597	Central subpallium	mdx	mdx4cv
Gpcpd1	0.756506	0.0132644	0.862637	Central subpallium	mdx	mdx4cv
Gpd1	7.42421e-05	0.0644253	0.000795217	Central subpallium	mdx	mdx4cv
Gpd1l	0.651417	-0.0170823	0.800468	Central subpallium	mdx	mdx4cv
Gpd2	0.406469	-0.0118792	0.613849	Central subpallium	mdx	mdx4cv
Gphn	0.00332686	0.0375445	0.0198766	Central subpallium	mdx	mdx4cv
Gpi1	4.74072e-06	-0.0814138	7.03125e-05	Central subpallium	mdx	mdx4cv
Gpm6a	0.00416461	-0.0157225	0.023823	Central subpallium	mdx	mdx4cv
Gpm6b	4.0854e-21	0.17487	4.0074e-19	Central subpallium	mdx	mdx4cv
Gpn1	0.30536	0.0137754	0.518178	Central subpallium	mdx	mdx4cv
Gpr107	0.00455868	-0.0522148	0.0257025	Central subpallium	mdx	mdx4cv
Gpr108	0.298411	-0.00391247	0.512158	Central subpallium	mdx	mdx4cv
Gpr12	0.921728	0.00408862	0.961029	Central subpallium	mdx	mdx4cv
Gpr137	0.355481	-0.0181903	0.569002	Central subpallium	mdx	mdx4cv
Gpr137b	0.0062357	0.0279216	0.0325827	Central subpallium	mdx	mdx4cv
Gpr137c	0.920468	0.000403204	0.960052	Central subpallium	mdx	mdx4cv
Gpr146	0.00141316	0.0392332	0.00994162	Central subpallium	mdx	mdx4cv
Gpr153	0.00371862	-0.0481021	0.0218065	Central subpallium	mdx	mdx4cv
Gpr155	7.63816e-06	0.0755579	0.000106354	Central subpallium	mdx	mdx4cv
Gpr158	2.02241e-05	0.102765	0.000259013	Central subpallium	mdx	mdx4cv
Gpr162	0.0250345	0.0589812	0.0951629	Central subpallium	mdx	mdx4cv
Gpr17	0.000950763	-0.0730789	0.00721852	Central subpallium	mdx	mdx4cv
Gpr176	0.0578914	-0.0199676	0.174283	Central subpallium	mdx	mdx4cv
Gpr180	0.430915	0.00525217	0.636274	Central subpallium	mdx	mdx4cv
Gpr19	0.400382	0.0153721	0.609111	Central subpallium	mdx	mdx4cv
Gpr26	0.971244	-0.000366068	0.985877	Central subpallium	mdx	mdx4cv
Gpr27	0.279298	-0.0152566	0.489564	Central subpallium	mdx	mdx4cv
Gpr34	0.351582	0.00945324	0.566103	Central subpallium	mdx	mdx4cv
Gpr37	3.56948e-18	0.141232	2.82676e-16	Central subpallium	mdx	mdx4cv
Gpr37l1	0.591071	0.0211494	0.758785	Central subpallium	mdx	mdx4cv
Gpr6	0.00788799	0.0308185	0.0392445	Central subpallium	mdx	mdx4cv
Gpr62	0.00212529	0.0442259	0.0140042	Central subpallium	mdx	mdx4cv
Gpr83	0.0310237	0.0502393	0.111955	Central subpallium	mdx	mdx4cv
Gpr85	0.700383	0.00369383	0.830626	Central subpallium	mdx	mdx4cv
Gpr88	3.61142e-22	0.229073	3.99664e-20	Central subpallium	mdx	mdx4cv
Gpr89	0.649145	0.0121968	0.799048	Central subpallium	mdx	mdx4cv
Gprasp1	3.98728e-12	-0.132283	1.68717e-10	Central subpallium	mdx	mdx4cv
Gprasp2	0.0585308	-0.0322982	0.175508	Central subpallium	mdx	mdx4cv
Gprc5b	1.33985e-05	0.0658209	0.000178206	Central subpallium	mdx	mdx4cv
Gprin1	2.62334e-10	-0.12739	8.77702e-09	Central subpallium	mdx	mdx4cv
Gps1	1.15889e-06	-0.106348	2.00071e-05	Central subpallium	mdx	mdx4cv
Gps2	0.179699	-0.0277238	0.370295	Central subpallium	mdx	mdx4cv
Gpsm1	0.325744	-0.0331376	0.539318	Central subpallium	mdx	mdx4cv
Gpsm2	0.258161	-0.00989821	0.467179	Central subpallium	mdx	mdx4cv
Gpt2	0.389446	0.0276352	0.599351	Central subpallium	mdx	mdx4cv
Gpx1	0.46492	-0.0232773	0.661587	Central subpallium	mdx	mdx4cv
Gpx3	1.42526e-06	-0.0813621	2.42182e-05	Central subpallium	mdx	mdx4cv
Gpx4	0.316015	0.02378	0.528446	Central subpallium	mdx	mdx4cv
Gpx6	0.00310555	-0.0248434	0.0189583	Central subpallium	mdx	mdx4cv
Gpx7	0.153465	-0.020863	0.336051	Central subpallium	mdx	mdx4cv
Gpx8	0.194182	0.010677	0.389536	Central subpallium	mdx	mdx4cv
Gramd1a	1.5972e-06	-0.102958	2.6823e-05	Central subpallium	mdx	mdx4cv
Gramd1b	0.637671	-0.014312	0.791655	Central subpallium	mdx	mdx4cv
Gramd3	0.0192787	0.0180024	0.0786041	Central subpallium	mdx	mdx4cv
Gramd4	0.651848	-0.00460771	0.800619	Central subpallium	mdx	mdx4cv
Grasp	0.646557	-0.00226188	0.797069	Central subpallium	mdx	mdx4cv
Grb10	0.160484	-0.00292241	0.344344	Central subpallium	mdx	mdx4cv
Grb14	3.07844e-23	0.16917	3.54308e-21	Central subpallium	mdx	mdx4cv
Grb2	0.21257	0.0357596	0.415418	Central subpallium	mdx	mdx4cv
Grcc10	0.0685945	-0.0309357	0.195543	Central subpallium	mdx	mdx4cv
Grem2	0.84818	0.00656957	0.916905	Central subpallium	mdx	mdx4cv
Grhpr	0.0133068	0.0173175	0.0592082	Central subpallium	mdx	mdx4cv
Gria1	0.978995	0.00448491	0.988133	Central subpallium	mdx	mdx4cv
Gria2	1.90187e-05	0.0687372	0.000245029	Central subpallium	mdx	mdx4cv
Gria3	0.591826	0.0181536	0.759084	Central subpallium	mdx	mdx4cv
Gria4	0.00590591	0.0516755	0.0311917	Central subpallium	mdx	mdx4cv
Grid1	0.60242	-0.00235644	0.766862	Central subpallium	mdx	mdx4cv
Grid2	0.00715263	0.0268811	0.0362711	Central subpallium	mdx	mdx4cv
Grik2	0.00722195	0.052612	0.0365415	Central subpallium	mdx	mdx4cv
Grik3	0.431348	-0.0141441	0.636586	Central subpallium	mdx	mdx4cv
Grik5	0.0221304	-0.0366136	0.0872673	Central subpallium	mdx	mdx4cv
Grin1	1.81002e-06	-0.0889919	3.00463e-05	Central subpallium	mdx	mdx4cv
Grin2a	0.0506355	0.0420242	0.158422	Central subpallium	mdx	mdx4cv
Grin2b	0.768578	0.000943602	0.870537	Central subpallium	mdx	mdx4cv
Grin2c	0.261244	-0.0176917	0.471079	Central subpallium	mdx	mdx4cv
Grin2d	0.102224	-0.0283353	0.255991	Central subpallium	mdx	mdx4cv
Grin3a	0.69032	-0.014275	0.824725	Central subpallium	mdx	mdx4cv
Grina	0.00289634	-0.0545431	0.0179995	Central subpallium	mdx	mdx4cv
Grip1	0.907698	-0.00414571	0.953193	Central subpallium	mdx	mdx4cv
Gripap1	0.109924	-0.0413994	0.269487	Central subpallium	mdx	mdx4cv
Grk2	7.78454e-09	-0.135462	1.97126e-07	Central subpallium	mdx	mdx4cv
Grk3	0.495787	-0.0157456	0.687492	Central subpallium	mdx	mdx4cv
Grk6	0.227397	-0.0329719	0.433405	Central subpallium	mdx	mdx4cv
Grm1	8.11215e-06	0.0223876	0.000112218	Central subpallium	mdx	mdx4cv
Grm4	0.0331291	-0.0596475	0.117153	Central subpallium	mdx	mdx4cv
Grm5	0.0272636	0.0558326	0.101615	Central subpallium	mdx	mdx4cv
Grm7	0.657158	0.00884338	0.804509	Central subpallium	mdx	mdx4cv
Grn	0.959485	-0.00420309	0.980831	Central subpallium	mdx	mdx4cv
Grpel1	0.904181	0.0102132	0.951468	Central subpallium	mdx	mdx4cv
Grpel2	0.422032	-0.0100311	0.627342	Central subpallium	mdx	mdx4cv
Grsf1	0.0760395	0.0374664	0.210107	Central subpallium	mdx	mdx4cv
Grwd1	0.105168	-0.0213118	0.260715	Central subpallium	mdx	mdx4cv
Gsdme	0.00166651	-0.0444223	0.011426	Central subpallium	mdx	mdx4cv
Gse1	0.506678	-0.00144416	0.697329	Central subpallium	mdx	mdx4cv
Gsg1l	0.518609	0.0131111	0.705982	Central subpallium	mdx	mdx4cv
Gsk3a	0.124285	-0.0458663	0.292261	Central subpallium	mdx	mdx4cv
Gsk3b	0.262181	0.00459715	0.472178	Central subpallium	mdx	mdx4cv
Gskip	0.0698241	0.0266386	0.197873	Central subpallium	mdx	mdx4cv
Gsn	2.89951e-21	0.27468	2.87684e-19	Central subpallium	mdx	mdx4cv
Gspt1	0.459215	-0.00182438	0.657885	Central subpallium	mdx	mdx4cv
Gspt2	0.0217019	-0.0342069	0.0859316	Central subpallium	mdx	mdx4cv
Gsr	0.293042	-0.0124743	0.505706	Central subpallium	mdx	mdx4cv
Gss	0.188705	0.029873	0.382013	Central subpallium	mdx	mdx4cv
Gsta4	0.43523	-0.00503783	0.639909	Central subpallium	mdx	mdx4cv
Gstk1	0.260668	0.0207652	0.470627	Central subpallium	mdx	mdx4cv
Gstm1	3.19106e-06	0.119739	4.97207e-05	Central subpallium	mdx	mdx4cv
Gstm5	1.37188e-06	0.121814	2.33571e-05	Central subpallium	mdx	mdx4cv
Gstm7	0.513709	0.0116562	0.702277	Central subpallium	mdx	mdx4cv
Gsto1	0.191156	-0.0391809	0.385707	Central subpallium	mdx	mdx4cv
Gstp1	2.32778e-09	-0.0978523	6.74274e-08	Central subpallium	mdx	mdx4cv
Gstz1	0.229856	0.00349107	0.436207	Central subpallium	mdx	mdx4cv
Gt(ROSA)26Sor	0.0542906	0.0293682	0.166597	Central subpallium	mdx	mdx4cv
Gtf2a1	0.0656729	0.0217802	0.18996	Central subpallium	mdx	mdx4cv
Gtf2a2	0.0660587	0.0403363	0.190518	Central subpallium	mdx	mdx4cv
Gtf2b	0.0378011	0.0333987	0.128388	Central subpallium	mdx	mdx4cv
Gtf2e1	0.358362	-0.0126243	0.571789	Central subpallium	mdx	mdx4cv
Gtf2e2	0.7294	-0.00918198	0.84619	Central subpallium	mdx	mdx4cv
Gtf2f1	0.0109726	-0.0339955	0.050623	Central subpallium	mdx	mdx4cv
Gtf2f2	0.226592	-0.028608	0.432443	Central subpallium	mdx	mdx4cv
Gtf2h1	0.618997	-0.0119029	0.779458	Central subpallium	mdx	mdx4cv
Gtf2h2	0.579804	0.0100054	0.750243	Central subpallium	mdx	mdx4cv
Gtf2h4	0.264214	-0.00900542	0.474349	Central subpallium	mdx	mdx4cv
Gtf2h5	0.0410741	-0.021561	0.136157	Central subpallium	mdx	mdx4cv
Gtf2i	2.73638e-09	-0.108655	7.76987e-08	Central subpallium	mdx	mdx4cv
Gtf2ird1	0.448677	0.014737	0.65029	Central subpallium	mdx	mdx4cv
Gtf3a	0.0657032	-0.0414151	0.18996	Central subpallium	mdx	mdx4cv
Gtf3c1	0.599762	0.00426607	0.765171	Central subpallium	mdx	mdx4cv
Gtf3c2	0.00154041	-0.00467931	0.0106716	Central subpallium	mdx	mdx4cv
Gtf3c3	0.970518	-0.00106377	0.985706	Central subpallium	mdx	mdx4cv
Gtf3c4	0.454333	-0.00464406	0.654397	Central subpallium	mdx	mdx4cv
Gtf3c5	0.558699	-0.00526935	0.735383	Central subpallium	mdx	mdx4cv
Gtf3c6	0.0891276	-0.0333292	0.233553	Central subpallium	mdx	mdx4cv
Gtpbp1	0.624161	-0.0105787	0.78265	Central subpallium	mdx	mdx4cv
Gtpbp2	0.202205	0.00726934	0.400972	Central subpallium	mdx	mdx4cv
Gtpbp4	0.889628	0.00591138	0.94178	Central subpallium	mdx	mdx4cv
Gtpbp6	0.149798	-0.0205889	0.330928	Central subpallium	mdx	mdx4cv
Gucd1	0.959505	0.000395879	0.980831	Central subpallium	mdx	mdx4cv
Gucy1a1	1.88438e-05	0.104801	0.000243503	Central subpallium	mdx	mdx4cv
Gucy1b1	4.4384e-07	0.122887	8.40181e-06	Central subpallium	mdx	mdx4cv
Guf1	0.194351	-0.00559261	0.389787	Central subpallium	mdx	mdx4cv
Guk1	0.0844683	0.0613677	0.226017	Central subpallium	mdx	mdx4cv
Gusb	0.470803	0.0167122	0.666771	Central subpallium	mdx	mdx4cv
Gyg	0.732274	0.00847738	0.847909	Central subpallium	mdx	mdx4cv
Gys1	0.110371	-0.0280106	0.270123	Central subpallium	mdx	mdx4cv
Gzf1	0.448725	-0.0125708	0.65029	Central subpallium	mdx	mdx4cv
H13	0.0145696	-0.0648333	0.0634553	Central subpallium	mdx	mdx4cv
H1f0	0.33108	0.0244275	0.544255	Central subpallium	mdx	mdx4cv
H1fx	0.228955	-0.0200851	0.435412	Central subpallium	mdx	mdx4cv
H2-D1	0.596678	0.0117919	0.762682	Central subpallium	mdx	mdx4cv
H2-DMa	0.338673	0.0171223	0.552978	Central subpallium	mdx	mdx4cv
H2-K1	0.000776371	0.054005	0.00613059	Central subpallium	mdx	mdx4cv
H2-Ke6	0.078307	0.0299569	0.21434	Central subpallium	mdx	mdx4cv
H2afj	0.220586	0.0297366	0.424763	Central subpallium	mdx	mdx4cv
H2afv	0.358523	0.0186622	0.57194	Central subpallium	mdx	mdx4cv
H2afx	0.527652	0.00676701	0.712596	Central subpallium	mdx	mdx4cv
H2afy	0.846028	-0.0112517	0.91584	Central subpallium	mdx	mdx4cv
H2afy2	0.791897	-0.00986463	0.884645	Central subpallium	mdx	mdx4cv
H2afz	0.154888	-0.0336708	0.337795	Central subpallium	mdx	mdx4cv
H3f3a	0.00476195	0.0409202	0.0264512	Central subpallium	mdx	mdx4cv
H3f3b	3.70167e-09	-0.103899	1.02742e-07	Central subpallium	mdx	mdx4cv
Habp4	0.713294	-0.0129988	0.837252	Central subpallium	mdx	mdx4cv
Hacd1	0.164497	-0.0197776	0.349911	Central subpallium	mdx	mdx4cv
Hacd2	0.376518	0.0114176	0.587722	Central subpallium	mdx	mdx4cv
Hacd3	0.316192	-0.0290904	0.528537	Central subpallium	mdx	mdx4cv
Hace1	0.144972	0.0125493	0.324354	Central subpallium	mdx	mdx4cv
Hadh	0.07472	0.0332909	0.20759	Central subpallium	mdx	mdx4cv
Hadha	0.0721769	-0.0459914	0.20248	Central subpallium	mdx	mdx4cv
Hadhb	0.576125	0.015151	0.747386	Central subpallium	mdx	mdx4cv
Hagh	0.996466	-0.000903312	0.997969	Central subpallium	mdx	mdx4cv
Haghl	0.00528623	-0.0283575	0.0286399	Central subpallium	mdx	mdx4cv
Hap1	1.5554e-12	-0.156598	7.16037e-11	Central subpallium	mdx	mdx4cv
Hapln1	1.49978e-06	-0.0488152	2.54344e-05	Central subpallium	mdx	mdx4cv
Hapln4	0.885286	0.0055343	0.93891	Central subpallium	mdx	mdx4cv
Hars	0.368812	0.0018512	0.579956	Central subpallium	mdx	mdx4cv
Hars2	0.715322	-0.0048079	0.838493	Central subpallium	mdx	mdx4cv
Hat1	0.487725	-0.00559578	0.681185	Central subpallium	mdx	mdx4cv
Haus2	0.0212693	-0.0185892	0.0846849	Central subpallium	mdx	mdx4cv
Hax1	0.878281	0.00785236	0.934811	Central subpallium	mdx	mdx4cv
Hbegf	0.374731	-0.0170509	0.586282	Central subpallium	mdx	mdx4cv
Hbp1	0.103929	0.0191197	0.258685	Central subpallium	mdx	mdx4cv
Hbs1l	0.689271	-0.0169124	0.824412	Central subpallium	mdx	mdx4cv
Hccs	0.566653	0.00536407	0.741563	Central subpallium	mdx	mdx4cv
Hcfc1	0.174492	0.00891845	0.363548	Central subpallium	mdx	mdx4cv
Hcfc1r1	0.00129729	-0.0825806	0.00930068	Central subpallium	mdx	mdx4cv
Hcfc2	0.7025	-0.00855178	0.831285	Central subpallium	mdx	mdx4cv
Hcn1	0.436797	-0.0148714	0.641338	Central subpallium	mdx	mdx4cv
Hcn2	0.00104572	-0.0543893	0.00780851	Central subpallium	mdx	mdx4cv
Hdac1	0.439683	-0.016399	0.643071	Central subpallium	mdx	mdx4cv
Hdac11	0.736032	0.00048868	0.849957	Central subpallium	mdx	mdx4cv
Hdac2	0.0445189	-0.0369439	0.14436	Central subpallium	mdx	mdx4cv
Hdac3	0.607563	0.00736071	0.770584	Central subpallium	mdx	mdx4cv
Hdac4	0.128854	-0.0424254	0.298504	Central subpallium	mdx	mdx4cv
Hdac5	0.137854	-0.0191097	0.313476	Central subpallium	mdx	mdx4cv
Hdac6	0.000666369	-0.0714166	0.00538082	Central subpallium	mdx	mdx4cv
Hddc2	4.55578e-05	-0.0786413	0.000521558	Central subpallium	mdx	mdx4cv
Hddc3	0.145878	0.0150485	0.325801	Central subpallium	mdx	mdx4cv
Hdgf	0.797828	0.0106683	0.887843	Central subpallium	mdx	mdx4cv
Hdgfl2	0.0326206	-0.0474257	0.116214	Central subpallium	mdx	mdx4cv
Hdgfl3	0.290963	-0.02889	0.503124	Central subpallium	mdx	mdx4cv
Hdhd2	0.674081	0.0134059	0.814539	Central subpallium	mdx	mdx4cv
Hdlbp	0.13613	-0.0195305	0.310621	Central subpallium	mdx	mdx4cv
Heatr3	0.408267	0.0130233	0.61493	Central subpallium	mdx	mdx4cv
Heatr5b	0.550015	0.0110746	0.728179	Central subpallium	mdx	mdx4cv
Hebp1	0.20369	0.0220361	0.403177	Central subpallium	mdx	mdx4cv
Hectd1	0.552284	0.0103456	0.729946	Central subpallium	mdx	mdx4cv
Hectd3	0.321446	-0.0133965	0.535143	Central subpallium	mdx	mdx4cv
Hectd4	0.656942	-0.0113998	0.804358	Central subpallium	mdx	mdx4cv
Hecw1	0.0414082	-0.0421732	0.137053	Central subpallium	mdx	mdx4cv
Hecw2	0.0618222	0.024499	0.182325	Central subpallium	mdx	mdx4cv
Heg1	0.605634	0.015859	0.769798	Central subpallium	mdx	mdx4cv
Hemk1	0.817356	-0.0080808	0.898824	Central subpallium	mdx	mdx4cv
Hepacam	0.634441	-0.00679932	0.78878	Central subpallium	mdx	mdx4cv
Herc1	0.240071	-0.0300685	0.446903	Central subpallium	mdx	mdx4cv
Herc2	0.286573	-0.0334843	0.497526	Central subpallium	mdx	mdx4cv
Herc3	0.507572	0.000205191	0.698003	Central subpallium	mdx	mdx4cv
Herc4	0.70901	0.00347872	0.835176	Central subpallium	mdx	mdx4cv
Herpud1	0.856666	-0.00995348	0.922582	Central subpallium	mdx	mdx4cv
Herpud2	0.00114392	0.045622	0.0084037	Central subpallium	mdx	mdx4cv
Hes5	0.631993	0.000655646	0.786869	Central subpallium	mdx	mdx4cv
Hes6	0.0570708	-0.0275234	0.172341	Central subpallium	mdx	mdx4cv
Hexa	0.876054	0.00206434	0.933823	Central subpallium	mdx	mdx4cv
Hexb	0.0117012	0.0697628	0.0533569	Central subpallium	mdx	mdx4cv
Hexdc	0.0609483	-0.0469722	0.180358	Central subpallium	mdx	mdx4cv
Hexim1	0.668638	0.0116216	0.810729	Central subpallium	mdx	mdx4cv
Hey1	0.624281	-0.0149006	0.782687	Central subpallium	mdx	mdx4cv
Hgs	0.00220012	-0.0552724	0.0143984	Central subpallium	mdx	mdx4cv
Hgsnat	0.562439	0.0131319	0.738534	Central subpallium	mdx	mdx4cv
Hhip	0.000856072	0.0277	0.00664533	Central subpallium	mdx	mdx4cv
Hibadh	0.0740576	0.0207146	0.206215	Central subpallium	mdx	mdx4cv
Hibch	0.73249	-0.0055137	0.847909	Central subpallium	mdx	mdx4cv
Hid1	0.0177302	-0.0628453	0.0737221	Central subpallium	mdx	mdx4cv
Hif1a	0.367216	-0.00958143	0.578537	Central subpallium	mdx	mdx4cv
Hif1an	0.0391538	-0.034945	0.131564	Central subpallium	mdx	mdx4cv
Higd1a	0.0109694	-0.0546012	0.050623	Central subpallium	mdx	mdx4cv
Higd1b	0.102405	-0.0215893	0.25637	Central subpallium	mdx	mdx4cv
Higd2a	0.0226052	0.00819608	0.0883331	Central subpallium	mdx	mdx4cv
Hikeshi	0.020829	0.0452799	0.0833748	Central subpallium	mdx	mdx4cv
Hint1	3.04178e-65	-0.251303	3.28208e-62	Central subpallium	mdx	mdx4cv
Hint2	0.423287	-0.0301364	0.628371	Central subpallium	mdx	mdx4cv
Hint3	0.0284026	0.0257723	0.104729	Central subpallium	mdx	mdx4cv
Hip1	0.244303	-0.0128256	0.451952	Central subpallium	mdx	mdx4cv
Hip1r	0.174268	0.0382169	0.363177	Central subpallium	mdx	mdx4cv
Hipk1	0.0531978	0.0437707	0.164006	Central subpallium	mdx	mdx4cv
Hipk3	0.244742	-0.0189954	0.452283	Central subpallium	mdx	mdx4cv
Hira	0.672195	-0.00324771	0.813001	Central subpallium	mdx	mdx4cv
Hirip3	0.375889	0.0151391	0.587166	Central subpallium	mdx	mdx4cv
Hist1h1c	3.06397e-05	0.054653	0.000367337	Central subpallium	mdx	mdx4cv
Hist1h2bc	0.0786889	0.0457032	0.214882	Central subpallium	mdx	mdx4cv
Hist3h2a	0.173898	0.0309672	0.362901	Central subpallium	mdx	mdx4cv
Hist3h2ba	0.696273	0.0197251	0.828197	Central subpallium	mdx	mdx4cv
Hivep2	0.362916	-0.0250111	0.575016	Central subpallium	mdx	mdx4cv
Hivep3	0.701786	-0.00812587	0.831285	Central subpallium	mdx	mdx4cv
Hjurp	0.0954962	0.00719133	0.244389	Central subpallium	mdx	mdx4cv
Hk1	1.00849e-10	-0.128919	3.61216e-09	Central subpallium	mdx	mdx4cv
Hlf	0.00143058	0.0580131	0.0100315	Central subpallium	mdx	mdx4cv
Hmbox1	0.143848	-0.000818681	0.322602	Central subpallium	mdx	mdx4cv
Hmbs	0.0296891	0.0188283	0.108145	Central subpallium	mdx	mdx4cv
Hmces	0.188639	-0.0260573	0.381969	Central subpallium	mdx	mdx4cv
Hmg20a	0.38658	-0.0231408	0.596525	Central subpallium	mdx	mdx4cv
Hmg20b	0.459498	-0.00609965	0.657885	Central subpallium	mdx	mdx4cv
Hmgb1	1.38303e-07	0.101372	2.84925e-06	Central subpallium	mdx	mdx4cv
Hmgb3	0.309389	-0.029412	0.521896	Central subpallium	mdx	mdx4cv
Hmgcl	0.292596	0.0168319	0.505138	Central subpallium	mdx	mdx4cv
Hmgcr	0.69502	0.00343576	0.827936	Central subpallium	mdx	mdx4cv
Hmgcs1	0.227157	-0.0121758	0.433145	Central subpallium	mdx	mdx4cv
Hmgn1	0.27294	-0.036696	0.483584	Central subpallium	mdx	mdx4cv
Hmgn2	3.86124e-24	-0.217374	4.9015e-22	Central subpallium	mdx	mdx4cv
Hmgn3	0.0199438	0.00976464	0.0808071	Central subpallium	mdx	mdx4cv
Hmgxb3	0.628721	-0.0118148	0.78506	Central subpallium	mdx	mdx4cv
Hmox2	0.609348	0.0179813	0.772037	Central subpallium	mdx	mdx4cv
Hnmt	0.0357756	0.0142719	0.123823	Central subpallium	mdx	mdx4cv
Hnrnpa0	0.661076	0.0164196	0.806486	Central subpallium	mdx	mdx4cv
Hnrnpa1	0.000501396	-0.0913357	0.00427251	Central subpallium	mdx	mdx4cv
Hnrnpa2b1	0.0250422	-0.0462454	0.0951629	Central subpallium	mdx	mdx4cv
Hnrnpa3	0.0403529	-0.0484928	0.134465	Central subpallium	mdx	mdx4cv
Hnrnpab	2.72283e-06	-0.105465	4.35249e-05	Central subpallium	mdx	mdx4cv
Hnrnpc	0.340572	-0.0284632	0.554996	Central subpallium	mdx	mdx4cv
Hnrnpd	0.183291	-0.0260791	0.374532	Central subpallium	mdx	mdx4cv
Hnrnpdl	0.00679009	0.0596042	0.0347022	Central subpallium	mdx	mdx4cv
Hnrnpf	0.792614	0.0106178	0.884884	Central subpallium	mdx	mdx4cv
Hnrnph1	0.980317	0.0032037	0.988909	Central subpallium	mdx	mdx4cv
Hnrnph2	0.88604	-9.11994e-05	0.939255	Central subpallium	mdx	mdx4cv
Hnrnph3	0.843318	0.00215408	0.914627	Central subpallium	mdx	mdx4cv
Hnrnpk	0.726268	-0.0145977	0.844443	Central subpallium	mdx	mdx4cv
Hnrnpl	0.00259584	0.0700178	0.016539	Central subpallium	mdx	mdx4cv
Hnrnpll	0.299046	0.0203189	0.512583	Central subpallium	mdx	mdx4cv
Hnrnpm	0.743981	-0.0149522	0.855026	Central subpallium	mdx	mdx4cv
Hnrnpr	0.445855	0.024272	0.648681	Central subpallium	mdx	mdx4cv
Hnrnpu	0.380493	-0.00863254	0.591254	Central subpallium	mdx	mdx4cv
Hnrnpul1	0.509107	0.0224125	0.699111	Central subpallium	mdx	mdx4cv
Hnrnpul2	0.0100514	-0.0323262	0.0472593	Central subpallium	mdx	mdx4cv
Homer1	0.00725307	0.0757408	0.0366775	Central subpallium	mdx	mdx4cv
Hook1	0.347759	0.00509198	0.562066	Central subpallium	mdx	mdx4cv
Hook3	0.131662	0.0293694	0.303087	Central subpallium	mdx	mdx4cv
Hp1bp3	0.994888	0.00148598	0.997314	Central subpallium	mdx	mdx4cv
Hpca	0.225647	-0.0233454	0.431117	Central subpallium	mdx	mdx4cv
Hpcal1	0.000746914	-0.0751887	0.00593679	Central subpallium	mdx	mdx4cv
Hpcal4	3.80576e-15	-0.164638	2.20479e-13	Central subpallium	mdx	mdx4cv
Hpf1	0.0166567	-0.0515445	0.0702741	Central subpallium	mdx	mdx4cv
Hprt	0.00129958	0.0492475	0.00930174	Central subpallium	mdx	mdx4cv
Hps4	0.71148	-0.0114965	0.836488	Central subpallium	mdx	mdx4cv
Hras	0.00448368	0.0499302	0.0253293	Central subpallium	mdx	mdx4cv
Hrh3	0.468186	0.0301982	0.66481	Central subpallium	mdx	mdx4cv
Hrk	0.564091	-0.0140423	0.73984	Central subpallium	mdx	mdx4cv
Hs2st1	0.671009	-0.0159965	0.812404	Central subpallium	mdx	mdx4cv
Hs3st1	0.268241	0.00765417	0.478696	Central subpallium	mdx	mdx4cv
Hs3st2	0.00895355	-0.0451638	0.0432738	Central subpallium	mdx	mdx4cv
Hs3st4	0.138311	-0.0290087	0.314086	Central subpallium	mdx	mdx4cv
Hs3st5	0.917741	0.00209011	0.958346	Central subpallium	mdx	mdx4cv
Hs6st1	0.271525	0.003508	0.482348	Central subpallium	mdx	mdx4cv
Hs6st2	0.634067	-0.018398	0.788428	Central subpallium	mdx	mdx4cv
Hsbp1	2.33118e-10	-0.0958705	7.92234e-09	Central subpallium	mdx	mdx4cv
Hsd11b1	0.326111	0.0137246	0.539476	Central subpallium	mdx	mdx4cv
Hsd17b10	0.325809	-0.0228559	0.539318	Central subpallium	mdx	mdx4cv
Hsd17b11	0.155912	0.027717	0.339039	Central subpallium	mdx	mdx4cv
Hsd17b12	0.00446629	-0.0425272	0.0252571	Central subpallium	mdx	mdx4cv
Hsd17b4	0.532552	-0.0209632	0.715826	Central subpallium	mdx	mdx4cv
Hsdl1	0.88172	-0.00188448	0.936773	Central subpallium	mdx	mdx4cv
Hsdl2	0.289532	0.0127839	0.501252	Central subpallium	mdx	mdx4cv
Hsf1	0.790082	0.00505253	0.883876	Central subpallium	mdx	mdx4cv
Hsf2	0.993552	0.000877175	0.996788	Central subpallium	mdx	mdx4cv
Hsp90aa1	0.0853496	-0.028792	0.227599	Central subpallium	mdx	mdx4cv
Hsp90ab1	0.00631609	-0.0441852	0.0328833	Central subpallium	mdx	mdx4cv
Hsp90b1	0.514904	0.0177606	0.703268	Central subpallium	mdx	mdx4cv
Hspa12a	0.154069	-0.0368383	0.336658	Central subpallium	mdx	mdx4cv
Hspa13	0.122248	0.0294803	0.289426	Central subpallium	mdx	mdx4cv
Hspa14	0.0502344	0.0222242	0.157624	Central subpallium	mdx	mdx4cv
Hspa2	0.479304	0.0190752	0.674764	Central subpallium	mdx	mdx4cv
Hspa4	0.618769	0.00236025	0.779284	Central subpallium	mdx	mdx4cv
Hspa4l	0.529166	0.0177933	0.713262	Central subpallium	mdx	mdx4cv
Hspa5	0.0566277	-0.0424565	0.171437	Central subpallium	mdx	mdx4cv
Hspa8	5.18312e-09	-0.0783507	1.37242e-07	Central subpallium	mdx	mdx4cv
Hspa9	0.00174435	-0.0751644	0.0119124	Central subpallium	mdx	mdx4cv
Hspb1	0.512455	-0.00740285	0.701427	Central subpallium	mdx	mdx4cv
Hspb11	0.135753	0.0249919	0.310087	Central subpallium	mdx	mdx4cv
Hspbp1	0.0958589	-0.0481619	0.244954	Central subpallium	mdx	mdx4cv
Hspd1	0.986505	-0.00346441	0.991935	Central subpallium	mdx	mdx4cv
Hspe1	0.00331707	-0.0607013	0.0198727	Central subpallium	mdx	mdx4cv
Hsph1	0.162444	-0.0146045	0.346998	Central subpallium	mdx	mdx4cv
Htatsf1	0.0405693	0.0184791	0.134937	Central subpallium	mdx	mdx4cv
Htr1b	0.379866	0.00963175	0.590779	Central subpallium	mdx	mdx4cv
Htr1d	0.00789271	0.0346027	0.0392453	Central subpallium	mdx	mdx4cv
Htr2c	0.00991925	0.0325399	0.0468397	Central subpallium	mdx	mdx4cv
Htra1	0.00386926	-0.0440036	0.0225215	Central subpallium	mdx	mdx4cv
Htra2	0.000165844	-0.0672741	0.00162309	Central subpallium	mdx	mdx4cv
Htt	0.666412	0.0162334	0.80975	Central subpallium	mdx	mdx4cv
Huwe1	0.0887981	0.0421302	0.233264	Central subpallium	mdx	mdx4cv
Hypk	0.00867353	0.0666986	0.0421802	Central subpallium	mdx	mdx4cv
Iah1	0.973003	-0.00406589	0.986068	Central subpallium	mdx	mdx4cv
Iars	0.705105	-0.00903911	0.833037	Central subpallium	mdx	mdx4cv
Iars2	0.16253	0.0254125	0.347094	Central subpallium	mdx	mdx4cv
Iba57	0.0869091	-0.0277635	0.230282	Central subpallium	mdx	mdx4cv
Ibtk	0.22321	0.0202762	0.428071	Central subpallium	mdx	mdx4cv
Ica1	0.521836	0.00678914	0.708476	Central subpallium	mdx	mdx4cv
Ica1l	0.754237	0.00817647	0.861088	Central subpallium	mdx	mdx4cv
Icam5	0.430369	-0.0239857	0.635863	Central subpallium	mdx	mdx4cv
Ice1	0.533357	-0.00801449	0.716009	Central subpallium	mdx	mdx4cv
Ick	0.156625	0.0316376	0.340123	Central subpallium	mdx	mdx4cv
Icmt	0.149743	0.0217165	0.330928	Central subpallium	mdx	mdx4cv
Id1	1.69859e-05	0.067331	0.000220826	Central subpallium	mdx	mdx4cv
Id2	0.162027	0.0436	0.346347	Central subpallium	mdx	mdx4cv
Id3	0.000134275	0.0976457	0.00135722	Central subpallium	mdx	mdx4cv
Id4	0.000133198	0.0985119	0.00134949	Central subpallium	mdx	mdx4cv
Ide	0.000196523	-0.1017	0.00188487	Central subpallium	mdx	mdx4cv
Idh1	0.278643	-0.0295081	0.489269	Central subpallium	mdx	mdx4cv
Idh2	0.128133	-0.0398991	0.29711	Central subpallium	mdx	mdx4cv
Idh3a	0.277092	-0.0248007	0.487538	Central subpallium	mdx	mdx4cv
Idh3b	0.646092	-0.0104239	0.797026	Central subpallium	mdx	mdx4cv
Idh3g	0.150563	-0.0441034	0.331884	Central subpallium	mdx	mdx4cv
Idi1	0.0365529	0.0183267	0.125507	Central subpallium	mdx	mdx4cv
Idnk	0.0107451	-0.0403848	0.0497863	Central subpallium	mdx	mdx4cv
Ido1	1.80746e-09	0.0353393	5.37747e-08	Central subpallium	mdx	mdx4cv
Ids	0.365644	0.0277196	0.576904	Central subpallium	mdx	mdx4cv
Ier3ip1	0.968133	-0.00268701	0.98455	Central subpallium	mdx	mdx4cv
Ier5	0.690712	0.00270391	0.824901	Central subpallium	mdx	mdx4cv
Ier5l	0.247017	0.0183754	0.454747	Central subpallium	mdx	mdx4cv
Iffo1	0.452722	0.0280637	0.653315	Central subpallium	mdx	mdx4cv
Ifi27	0.138656	0.0303418	0.314298	Central subpallium	mdx	mdx4cv
Ifitm10	0.66064	-0.0111933	0.806486	Central subpallium	mdx	mdx4cv
Ifitm2	0.679997	0.000364623	0.818309	Central subpallium	mdx	mdx4cv
Ifitm3	0.278842	0.0208594	0.48952	Central subpallium	mdx	mdx4cv
Ifnar2	0.0105152	0.0278402	0.0489048	Central subpallium	mdx	mdx4cv
Ifngr1	0.856472	-0.00396721	0.922582	Central subpallium	mdx	mdx4cv
Ifngr2	0.196887	0.0102779	0.393591	Central subpallium	mdx	mdx4cv
Ifrd1	0.333905	0.0175795	0.547232	Central subpallium	mdx	mdx4cv
Ift122	0.972775	0.00296645	0.986068	Central subpallium	mdx	mdx4cv
Ift172	0.694602	-0.0156883	0.827807	Central subpallium	mdx	mdx4cv
Ift20	0.0401822	-0.0468171	0.134211	Central subpallium	mdx	mdx4cv
Ift22	1.28082e-05	-0.112668	0.000170618	Central subpallium	mdx	mdx4cv
Ift27	0.622159	-0.0045291	0.781019	Central subpallium	mdx	mdx4cv
Ift43	0.394815	0.00743155	0.605014	Central subpallium	mdx	mdx4cv
Ift46	0.400087	-0.0262137	0.609084	Central subpallium	mdx	mdx4cv
Ift52	0.147089	-0.0126736	0.327637	Central subpallium	mdx	mdx4cv
Ift57	0.666277	0.00868774	0.80975	Central subpallium	mdx	mdx4cv
Ift74	0.117344	-0.0153042	0.281445	Central subpallium	mdx	mdx4cv
Ift81	0.873994	0.000770832	0.932663	Central subpallium	mdx	mdx4cv
Ift88	0.421936	0.013326	0.627324	Central subpallium	mdx	mdx4cv
Igbp1	0.112088	-0.0292786	0.272546	Central subpallium	mdx	mdx4cv
Igf1r	0.106233	0.0136919	0.262827	Central subpallium	mdx	mdx4cv
Igf2	1.57747e-06	0.0968663	2.65433e-05	Central subpallium	mdx	mdx4cv
Igfbp2	0.185111	0.0152683	0.377392	Central subpallium	mdx	mdx4cv
Igfbp4	6.26405e-05	-0.121517	0.000687056	Central subpallium	mdx	mdx4cv
Igfbp5	0.210898	0.0380211	0.41318	Central subpallium	mdx	mdx4cv
Igfbp6	0.76684	-0.0062366	0.869253	Central subpallium	mdx	mdx4cv
Igfbp7	0.571362	0.0127255	0.744902	Central subpallium	mdx	mdx4cv
Ighm	0.865095	0.00195104	0.927234	Central subpallium	mdx	mdx4cv
Igip	0.402455	-0.0241444	0.610866	Central subpallium	mdx	mdx4cv
Iglon5	0.220937	-0.00761643	0.425224	Central subpallium	mdx	mdx4cv
Igsf1	0.545553	-0.0197204	0.725035	Central subpallium	mdx	mdx4cv
Igsf11	0.499539	0.00865972	0.690476	Central subpallium	mdx	mdx4cv
Igsf21	3.41031e-06	-0.107492	5.27559e-05	Central subpallium	mdx	mdx4cv
Igsf8	0.853626	-0.003821	0.921186	Central subpallium	mdx	mdx4cv
Igsf9b	0.971314	0.00300077	0.985877	Central subpallium	mdx	mdx4cv
Ik	0.161411	-0.0448493	0.345647	Central subpallium	mdx	mdx4cv
Ikbkb	0.00634133	0.0704563	0.0329551	Central subpallium	mdx	mdx4cv
Ikbkg	0.318678	-0.0142412	0.531972	Central subpallium	mdx	mdx4cv
Il11ra1	0.438861	0.0193831	0.64273	Central subpallium	mdx	mdx4cv
Il17d	0.2477	0.0103125	0.455146	Central subpallium	mdx	mdx4cv
Il17rc	0.049459	-0.00933881	0.155757	Central subpallium	mdx	mdx4cv
Il18	0.762508	-0.00853718	0.865935	Central subpallium	mdx	mdx4cv
Il34	0.212302	0.0237864	0.415176	Central subpallium	mdx	mdx4cv
Il6st	0.159137	-0.0159805	0.34222	Central subpallium	mdx	mdx4cv
Ildr2	0.0257913	-0.0453405	0.0972187	Central subpallium	mdx	mdx4cv
Ilf2	0.439972	-0.027323	0.643156	Central subpallium	mdx	mdx4cv
Ilf3	0.46252	-0.0201271	0.659695	Central subpallium	mdx	mdx4cv
Ilk	0.158332	0.0431661	0.341666	Central subpallium	mdx	mdx4cv
Ilkap	0.631829	0.00872756	0.786791	Central subpallium	mdx	mdx4cv
Ilrun	0.0643071	-0.0488684	0.187091	Central subpallium	mdx	mdx4cv
Ilvbl	0.50908	0.012762	0.699111	Central subpallium	mdx	mdx4cv
Immp1l	0.207454	0.0311919	0.408193	Central subpallium	mdx	mdx4cv
Immp2l	0.607289	0.00551153	0.770473	Central subpallium	mdx	mdx4cv
Immt	0.0967998	-0.0480301	0.246701	Central subpallium	mdx	mdx4cv
Imp3	0.00330287	-0.0667966	0.0198264	Central subpallium	mdx	mdx4cv
Imp4	0.00403519	-0.0443555	0.0232366	Central subpallium	mdx	mdx4cv
Impa1	0.0648041	0.0380431	0.188156	Central subpallium	mdx	mdx4cv
Impa2	0.0214687	-0.0278713	0.0852037	Central subpallium	mdx	mdx4cv
Impact	0.000167426	0.0922297	0.00163672	Central subpallium	mdx	mdx4cv
Impad1	0.922613	0.00490503	0.961487	Central subpallium	mdx	mdx4cv
Impdh1	0.0132718	-0.0469688	0.0590832	Central subpallium	mdx	mdx4cv
Impdh2	2.99167e-05	-0.108612	0.000361177	Central subpallium	mdx	mdx4cv
Ina	0.833276	-0.0138287	0.908187	Central subpallium	mdx	mdx4cv
Inafm1	0.399962	-0.0206913	0.609084	Central subpallium	mdx	mdx4cv
Inafm2	0.493787	0.0165037	0.686013	Central subpallium	mdx	mdx4cv
Inf2	0.351584	0.021305	0.566103	Central subpallium	mdx	mdx4cv
Ing1	0.452731	0.00487121	0.653315	Central subpallium	mdx	mdx4cv
Ing2	0.854607	0.00662424	0.921789	Central subpallium	mdx	mdx4cv
Ing4	0.327014	0.0111501	0.54035	Central subpallium	mdx	mdx4cv
Inha	0.0795988	-0.0287295	0.21675	Central subpallium	mdx	mdx4cv
Inip	0.0385662	0.00363	0.130231	Central subpallium	mdx	mdx4cv
Inka2	0.549653	-0.0181079	0.727923	Central subpallium	mdx	mdx4cv
Ino80b	0.721488	-0.00680427	0.842063	Central subpallium	mdx	mdx4cv
Ino80c	0.590048	0.00567728	0.757931	Central subpallium	mdx	mdx4cv
Ino80d	0.133272	0.00204293	0.305876	Central subpallium	mdx	mdx4cv
Ino80e	0.922174	-0.0073779	0.961261	Central subpallium	mdx	mdx4cv
Inpp1	0.0303094	-0.0356418	0.109837	Central subpallium	mdx	mdx4cv
Inpp4a	0.000476458	0.0689044	0.00408014	Central subpallium	mdx	mdx4cv
Inpp5a	0.108961	0.0488016	0.268049	Central subpallium	mdx	mdx4cv
Inpp5b	0.376225	0.0132933	0.587372	Central subpallium	mdx	mdx4cv
Inpp5e	0.727972	0.00649768	0.845059	Central subpallium	mdx	mdx4cv
Inpp5f	0.0527676	-0.0463887	0.163317	Central subpallium	mdx	mdx4cv
Inpp5j	0.154994	-0.0119513	0.337942	Central subpallium	mdx	mdx4cv
Inpp5k	0.594341	-0.0128364	0.761243	Central subpallium	mdx	mdx4cv
Inppl1	0.631839	-0.00906368	0.786791	Central subpallium	mdx	mdx4cv
Insig1	0.000201112	0.0810612	0.00192675	Central subpallium	mdx	mdx4cv
Insig2	0.317112	0.0208241	0.529665	Central subpallium	mdx	mdx4cv
Insr	0.1691	0.0241019	0.3568	Central subpallium	mdx	mdx4cv
Insyn1	0.0288179	0.029832	0.10572	Central subpallium	mdx	mdx4cv
Ints1	0.00129326	-0.081973	0.00927967	Central subpallium	mdx	mdx4cv
Ints10	0.158296	0.0146696	0.341666	Central subpallium	mdx	mdx4cv
Ints11	0.00647637	-0.0154178	0.0334439	Central subpallium	mdx	mdx4cv
Ints14	0.772621	-0.000176879	0.87342	Central subpallium	mdx	mdx4cv
Ints3	0.0605609	-0.0385118	0.179529	Central subpallium	mdx	mdx4cv
Ints4	0.939849	-0.00186372	0.971706	Central subpallium	mdx	mdx4cv
Ints5	0.270347	-0.0247103	0.481162	Central subpallium	mdx	mdx4cv
Ints6	0.260219	0.0139946	0.469988	Central subpallium	mdx	mdx4cv
Ints6l	0.0660049	0.0238764	0.190475	Central subpallium	mdx	mdx4cv
Ints7	0.0117093	0.0257714	0.0533659	Central subpallium	mdx	mdx4cv
Ip6k1	0.00456802	-0.0575755	0.0257072	Central subpallium	mdx	mdx4cv
Ip6k2	0.161855	-0.0262982	0.346324	Central subpallium	mdx	mdx4cv
Ipo11	0.542841	0.0193614	0.72256	Central subpallium	mdx	mdx4cv
Ipo13	0.00690138	0.0393586	0.0351877	Central subpallium	mdx	mdx4cv
Ipo4	0.0763263	-0.0398369	0.210764	Central subpallium	mdx	mdx4cv
Ipo5	0.214731	-0.0337421	0.417656	Central subpallium	mdx	mdx4cv
Ipo7	0.349993	0.0251156	0.564636	Central subpallium	mdx	mdx4cv
Ipo8	0.4152	-0.0192388	0.621131	Central subpallium	mdx	mdx4cv
Ipo9	0.334369	-0.0299617	0.547681	Central subpallium	mdx	mdx4cv
Ippk	0.428106	0.0124469	0.63321	Central subpallium	mdx	mdx4cv
Iqcb1	0.130797	0.0209506	0.301643	Central subpallium	mdx	mdx4cv
Iqcc	0.0809447	0.0148849	0.219239	Central subpallium	mdx	mdx4cv
Iqce	0.00325546	-0.0421792	0.0196374	Central subpallium	mdx	mdx4cv
Iqsec1	0.827504	-0.00882333	0.904522	Central subpallium	mdx	mdx4cv
Iqsec2	0.29983	-0.0346202	0.51301	Central subpallium	mdx	mdx4cv
Iqsec3	0.574264	0.00730283	0.745981	Central subpallium	mdx	mdx4cv
Irak1	0.390231	0.0207892	0.600228	Central subpallium	mdx	mdx4cv
Irak1bp1	0.479339	0.0153156	0.674764	Central subpallium	mdx	mdx4cv
Ireb2	0.420806	-0.0120347	0.626059	Central subpallium	mdx	mdx4cv
Irf2bp1	0.479517	0.0098459	0.674848	Central subpallium	mdx	mdx4cv
Irf2bp2	0.706823	0.0157525	0.833852	Central subpallium	mdx	mdx4cv
Irf2bpl	0.711261	0.0125248	0.836458	Central subpallium	mdx	mdx4cv
Irf3	0.551764	0.017479	0.72987	Central subpallium	mdx	mdx4cv
Irgq	3.84e-06	-0.111434	5.85634e-05	Central subpallium	mdx	mdx4cv
Irs2	0.85337	-0.00577392	0.921131	Central subpallium	mdx	mdx4cv
Isca1	1.6002e-08	0.141017	3.85836e-07	Central subpallium	mdx	mdx4cv
Isca2	0.138635	0.0272118	0.314298	Central subpallium	mdx	mdx4cv
Iscu	0.0322262	0.0580053	0.115187	Central subpallium	mdx	mdx4cv
Isl1	0.526068	0.0113793	0.711646	Central subpallium	mdx	mdx4cv
Islr2	0.00147526	-0.059834	0.0102863	Central subpallium	mdx	mdx4cv
Isoc1	0.0658587	-0.0133086	0.190195	Central subpallium	mdx	mdx4cv
Isoc2b	0.318305	-0.0148197	0.531452	Central subpallium	mdx	mdx4cv
Ist1	0.5125	-0.00932324	0.701427	Central subpallium	mdx	mdx4cv
Isy1	0.638172	0.0102647	0.791935	Central subpallium	mdx	mdx4cv
Isyna1	0.00267262	-0.0666323	0.0169259	Central subpallium	mdx	mdx4cv
Itch	0.606591	0.00458692	0.770353	Central subpallium	mdx	mdx4cv
Itfg1	0.12288	0.0487076	0.290524	Central subpallium	mdx	mdx4cv
Itfg2	0.78957	-0.00707756	0.883417	Central subpallium	mdx	mdx4cv
Itga5	0.246698	-0.0212224	0.454439	Central subpallium	mdx	mdx4cv
Itga9	0.438565	-0.00193607	0.64253	Central subpallium	mdx	mdx4cv
Itgav	0.174807	0.0412312	0.363827	Central subpallium	mdx	mdx4cv
Itgb1	0.0814557	0.0370738	0.220071	Central subpallium	mdx	mdx4cv
Itgb1bp1	0.0310953	0.0134754	0.112103	Central subpallium	mdx	mdx4cv
Itgb3bp	0.432872	0.0124146	0.637963	Central subpallium	mdx	mdx4cv
Itgb5	0.560044	-0.00775791	0.736085	Central subpallium	mdx	mdx4cv
Itgb8	0.000809401	0.0399045	0.00634015	Central subpallium	mdx	mdx4cv
Itih3	0.000163601	0.0732798	0.00160505	Central subpallium	mdx	mdx4cv
Itih5	0.120552	0.0199947	0.286897	Central subpallium	mdx	mdx4cv
Itm2a	0.0306907	-0.0522645	0.110952	Central subpallium	mdx	mdx4cv
Itm2b	1.76482e-08	0.100822	4.18513e-07	Central subpallium	mdx	mdx4cv
Itm2c	7.77579e-15	0.132289	4.33036e-13	Central subpallium	mdx	mdx4cv
Itpa	0.00770023	-0.0554369	0.0384655	Central subpallium	mdx	mdx4cv
Itpk1	0.00491332	-0.0585592	0.0271175	Central subpallium	mdx	mdx4cv
Itpka	1.65543e-05	-0.0945203	0.000216182	Central subpallium	mdx	mdx4cv
Itpr1	9.58268e-17	0.205436	6.5132e-15	Central subpallium	mdx	mdx4cv
Itpr2	0.437371	-0.00921121	0.641751	Central subpallium	mdx	mdx4cv
Itprid2	0.652963	0.00475443	0.801646	Central subpallium	mdx	mdx4cv
Itsn1	0.800336	-0.00965812	0.889874	Central subpallium	mdx	mdx4cv
Itsn2	0.537184	-0.00541765	0.717909	Central subpallium	mdx	mdx4cv
Ivd	0.405687	-0.0186912	0.613184	Central subpallium	mdx	mdx4cv
Ivns1abp	0.48797	-0.0189824	0.681185	Central subpallium	mdx	mdx4cv
Iws1	0.9285	-0.002022	0.964811	Central subpallium	mdx	mdx4cv
Izumo4	0.414123	0.0184266	0.62007	Central subpallium	mdx	mdx4cv
Jade1	0.173908	0.0146375	0.362901	Central subpallium	mdx	mdx4cv
Jade2	0.862406	0.00688586	0.925791	Central subpallium	mdx	mdx4cv
Jag2	0.714162	-0.00313281	0.837929	Central subpallium	mdx	mdx4cv
Jagn1	0.743577	-0.0143318	0.854782	Central subpallium	mdx	mdx4cv
Jak1	0.122245	-0.0401718	0.289426	Central subpallium	mdx	mdx4cv
Jak2	0.0824432	0.0229161	0.221836	Central subpallium	mdx	mdx4cv
Jakmip1	0.150524	0.0212918	0.331883	Central subpallium	mdx	mdx4cv
Jakmip2	0.230071	-0.0243389	0.436216	Central subpallium	mdx	mdx4cv
Jam2	0.859581	-0.00921897	0.924253	Central subpallium	mdx	mdx4cv
Jam3	0.0017957	0.0610144	0.0121859	Central subpallium	mdx	mdx4cv
Jarid2	0.275178	-0.027827	0.48623	Central subpallium	mdx	mdx4cv
Jcad	0.00013681	0.0803091	0.0013764	Central subpallium	mdx	mdx4cv
Jkamp	0.0939136	0.0234945	0.241989	Central subpallium	mdx	mdx4cv
Jmjd1c	0.0849307	0.0196555	0.226902	Central subpallium	mdx	mdx4cv
Jmjd6	0.573024	0.00983017	0.74538	Central subpallium	mdx	mdx4cv
Jmjd8	0.0184132	-0.0254742	0.0759897	Central subpallium	mdx	mdx4cv
Jmy	0.810257	0.00568336	0.894884	Central subpallium	mdx	mdx4cv
Josd1	0.0214428	-0.0547929	0.0851399	Central subpallium	mdx	mdx4cv
Josd2	7.95835e-17	0.182818	5.54004e-15	Central subpallium	mdx	mdx4cv
Jph3	0.0156302	-0.0403987	0.0670896	Central subpallium	mdx	mdx4cv
Jph4	0.364314	-0.0321947	0.575937	Central subpallium	mdx	mdx4cv
Jpt1	0.0283244	-0.058648	0.10453	Central subpallium	mdx	mdx4cv
Jsrp1	0.440521	0.0109056	0.643741	Central subpallium	mdx	mdx4cv
Jtb	0.00938591	0.0610718	0.0449109	Central subpallium	mdx	mdx4cv
Jun	0.0230688	0.028004	0.0894574	Central subpallium	mdx	mdx4cv
Junb	0.00505665	0.0213569	0.0277489	Central subpallium	mdx	mdx4cv
Jund	0.669006	0.00433618	0.810962	Central subpallium	mdx	mdx4cv
Jup	0.0418359	0.0305853	0.138098	Central subpallium	mdx	mdx4cv
Kalrn	0.363849	-0.0311486	0.575544	Central subpallium	mdx	mdx4cv
Kank1	0.364641	0.013088	0.576114	Central subpallium	mdx	mdx4cv
Kank3	0.456804	0.012327	0.655987	Central subpallium	mdx	mdx4cv
Kansl1	0.772203	0.00546317	0.873382	Central subpallium	mdx	mdx4cv
Kansl2	0.245658	0.0149807	0.453394	Central subpallium	mdx	mdx4cv
Kansl3	0.136296	-0.0267917	0.310794	Central subpallium	mdx	mdx4cv
Kantr	0.0499257	-0.0276226	0.156884	Central subpallium	mdx	mdx4cv
Kars	0.048935	0.0402089	0.154615	Central subpallium	mdx	mdx4cv
Kat14	0.486365	-0.0100019	0.680218	Central subpallium	mdx	mdx4cv
Kat2a	0.923728	-0.000257323	0.961671	Central subpallium	mdx	mdx4cv
Kat2b	0.000832831	0.0340475	0.00649412	Central subpallium	mdx	mdx4cv
Kat5	0.0435489	-0.0502107	0.141829	Central subpallium	mdx	mdx4cv
Kat6a	0.294926	-0.0230679	0.507637	Central subpallium	mdx	mdx4cv
Kat6b	0.820959	-0.0052713	0.900776	Central subpallium	mdx	mdx4cv
Kat7	0.210473	0.0316248	0.412911	Central subpallium	mdx	mdx4cv
Kat8	0.352812	0.0233344	0.567152	Central subpallium	mdx	mdx4cv
Katnal1	0.71922	-0.00225368	0.840778	Central subpallium	mdx	mdx4cv
Katnb1	0.370822	0.0112559	0.58146	Central subpallium	mdx	mdx4cv
Katnbl1	0.686382	0.00773294	0.822553	Central subpallium	mdx	mdx4cv
Kazn	5.70478e-06	0.0790689	8.29747e-05	Central subpallium	mdx	mdx4cv
Kbtbd11	0.483889	-0.0243155	0.678294	Central subpallium	mdx	mdx4cv
Kbtbd2	0.299283	0.0222234	0.512653	Central subpallium	mdx	mdx4cv
Kbtbd3	0.057867	0.0104285	0.174283	Central subpallium	mdx	mdx4cv
Kbtbd4	0.562478	-0.00789486	0.738534	Central subpallium	mdx	mdx4cv
Kbtbd7	0.0669534	0.0192776	0.192199	Central subpallium	mdx	mdx4cv
Kcmf1	0.885497	0.00499864	0.939018	Central subpallium	mdx	mdx4cv
Kcna2	0.000491137	0.0525557	0.00419336	Central subpallium	mdx	mdx4cv
Kcna4	0.16527	0.0291109	0.351037	Central subpallium	mdx	mdx4cv
Kcna5	0.0175948	-0.0391841	0.0732891	Central subpallium	mdx	mdx4cv
Kcna6	0.577497	-0.0177884	0.748604	Central subpallium	mdx	mdx4cv
Kcnab1	0.000143934	0.0906851	0.00143634	Central subpallium	mdx	mdx4cv
Kcnab2	0.118168	-0.038249	0.282949	Central subpallium	mdx	mdx4cv
Kcnb1	0.759477	0.00531951	0.865102	Central subpallium	mdx	mdx4cv
Kcnc1	0.0659859	0.0373542	0.190475	Central subpallium	mdx	mdx4cv
Kcnc2	0.536977	0.0138917	0.717909	Central subpallium	mdx	mdx4cv
Kcnc3	0.970744	0.00227694	0.985819	Central subpallium	mdx	mdx4cv
Kcnc4	0.0129394	-0.063985	0.0579021	Central subpallium	mdx	mdx4cv
Kcnd2	0.0574389	0.0547441	0.173361	Central subpallium	mdx	mdx4cv
Kcnd3	0.0695837	-0.0303953	0.197386	Central subpallium	mdx	mdx4cv
Kcne1l	6.56192e-06	-0.0707829	9.34695e-05	Central subpallium	mdx	mdx4cv
Kcnf1	2.08808e-06	-0.09349	3.42667e-05	Central subpallium	mdx	mdx4cv
Kcng1	0.0137032	-0.0509035	0.0605353	Central subpallium	mdx	mdx4cv
Kcnh1	0.0294845	0.010951	0.107576	Central subpallium	mdx	mdx4cv
Kcnh2	0.0391632	0.0163134	0.131564	Central subpallium	mdx	mdx4cv
Kcnh3	0.620121	0.00449936	0.780076	Central subpallium	mdx	mdx4cv
Kcnh4	0.714061	-0.00585325	0.837925	Central subpallium	mdx	mdx4cv
Kcnip1	0.000448534	-0.0620057	0.00388729	Central subpallium	mdx	mdx4cv
Kcnip2	0.0120401	0.0726331	0.0546427	Central subpallium	mdx	mdx4cv
Kcnip3	0.423688	-0.0202849	0.628721	Central subpallium	mdx	mdx4cv
Kcnip4	0.995114	0.0015742	0.997425	Central subpallium	mdx	mdx4cv
Kcnj10	0.0200505	0.0527112	0.0810932	Central subpallium	mdx	mdx4cv
Kcnj11	0.10969	-0.026301	0.269219	Central subpallium	mdx	mdx4cv
Kcnj4	0.684873	0.0152763	0.820973	Central subpallium	mdx	mdx4cv
Kcnj9	0.0466897	-0.0309809	0.149658	Central subpallium	mdx	mdx4cv
Kcnk1	0.000121778	-0.032352	0.0012396	Central subpallium	mdx	mdx4cv
Kcnk2	7.15112e-05	0.041084	0.000770642	Central subpallium	mdx	mdx4cv
Kcnk9	0.0342669	-0.0270407	0.120094	Central subpallium	mdx	mdx4cv
Kcnma1	0.714916	0.0106061	0.838358	Central subpallium	mdx	mdx4cv
Kcnmb4	0.207545	-0.0293058	0.408279	Central subpallium	mdx	mdx4cv
Kcnn1	0.244547	-0.0116054	0.452212	Central subpallium	mdx	mdx4cv
Kcnn2	0.205536	-0.00495198	0.405807	Central subpallium	mdx	mdx4cv
Kcnq2	1.31241e-08	-0.105658	3.20928e-07	Central subpallium	mdx	mdx4cv
Kcnq3	0.308851	0.024543	0.521685	Central subpallium	mdx	mdx4cv
Kcnq5	0.0600306	0.0395735	0.178623	Central subpallium	mdx	mdx4cv
Kcns2	0.824008	0.00542524	0.9023	Central subpallium	mdx	mdx4cv
Kcnt1	0.718196	-0.0104515	0.840151	Central subpallium	mdx	mdx4cv
Kcnv1	0.427563	0.0118825	0.632587	Central subpallium	mdx	mdx4cv
Kctd1	0.0875156	0.0332164	0.231374	Central subpallium	mdx	mdx4cv
Kctd10	0.27274	-0.0229232	0.483427	Central subpallium	mdx	mdx4cv
Kctd12	0.209479	-0.0155038	0.411427	Central subpallium	mdx	mdx4cv
Kctd13	0.420531	-0.0130608	0.626059	Central subpallium	mdx	mdx4cv
Kctd17	7.6223e-06	-0.0903562	0.000106354	Central subpallium	mdx	mdx4cv
Kctd2	0.275562	0.00268546	0.486619	Central subpallium	mdx	mdx4cv
Kctd20	0.516241	0.0110177	0.704203	Central subpallium	mdx	mdx4cv
Kctd3	0.271973	-0.0155368	0.482663	Central subpallium	mdx	mdx4cv
Kctd5	0.0140135	0.0165596	0.0617167	Central subpallium	mdx	mdx4cv
Kctd6	0.30417	-0.00603138	0.517212	Central subpallium	mdx	mdx4cv
Kctd8	0.00741434	0.0353625	0.0371664	Central subpallium	mdx	mdx4cv
Kdelr1	0.0238545	-0.0626245	0.0917612	Central subpallium	mdx	mdx4cv
Kdelr2	0.34959	-0.00323599	0.564365	Central subpallium	mdx	mdx4cv
Kdm1a	0.00435945	0.0352756	0.0247408	Central subpallium	mdx	mdx4cv
Kdm2a	0.91044	0.0042013	0.954679	Central subpallium	mdx	mdx4cv
Kdm2b	0.957787	-0.00346963	0.979924	Central subpallium	mdx	mdx4cv
Kdm3a	0.00417118	0.0298955	0.0238448	Central subpallium	mdx	mdx4cv
Kdm4a	0.462837	0.0186923	0.65982	Central subpallium	mdx	mdx4cv
Kdm4b	0.0983658	-0.0455427	0.249293	Central subpallium	mdx	mdx4cv
Kdm5a	0.0353941	0.0224578	0.122946	Central subpallium	mdx	mdx4cv
Kdm5b	0.699044	-0.0114156	0.82948	Central subpallium	mdx	mdx4cv
Kdm5c	0.0739244	-0.0117632	0.205929	Central subpallium	mdx	mdx4cv
Kdm5d	0.25472	0.0184055	0.464038	Central subpallium	mdx	mdx4cv
Kdm6b	0.956423	0.00183234	0.979028	Central subpallium	mdx	mdx4cv
Kdm7a	0.01457	0.0223466	0.0634553	Central subpallium	mdx	mdx4cv
Kdr	5.11927e-05	-0.0663909	0.000575384	Central subpallium	mdx	mdx4cv
Kdsr	0.101255	0.0234947	0.254153	Central subpallium	mdx	mdx4cv
Keap1	0.0276999	-0.0524881	0.10293	Central subpallium	mdx	mdx4cv
Khdc4	0.0100775	0.0175076	0.0473283	Central subpallium	mdx	mdx4cv
Khdrbs1	0.915615	0.00489866	0.957149	Central subpallium	mdx	mdx4cv
Khdrbs3	0.551969	-0.00604951	0.72987	Central subpallium	mdx	mdx4cv
Khsrp	0.940597	-0.00346061	0.971868	Central subpallium	mdx	mdx4cv
Kidins220	0.213427	-0.0352468	0.416339	Central subpallium	mdx	mdx4cv
Kif13a	0.276969	-0.0213072	0.48752	Central subpallium	mdx	mdx4cv
Kif17	0.220095	0.0221543	0.42419	Central subpallium	mdx	mdx4cv
Kif1a	1.0698e-08	-0.100204	2.658e-07	Central subpallium	mdx	mdx4cv
Kif1b	0.233308	0.0270332	0.439323	Central subpallium	mdx	mdx4cv
Kif1bp	0.0568147	0.0264855	0.171719	Central subpallium	mdx	mdx4cv
Kif1c	0.251924	0.0250812	0.460754	Central subpallium	mdx	mdx4cv
Kif21a	0.0144447	0.058224	0.0631325	Central subpallium	mdx	mdx4cv
Kif21b	2.44815e-10	-0.145842	8.25485e-09	Central subpallium	mdx	mdx4cv
Kif22	0.452482	-0.010426	0.653257	Central subpallium	mdx	mdx4cv
Kif2a	0.0314363	-0.0475415	0.112835	Central subpallium	mdx	mdx4cv
Kif3a	0.0381176	0.0317662	0.129133	Central subpallium	mdx	mdx4cv
Kif3b	0.5132	0.0163138	0.70194	Central subpallium	mdx	mdx4cv
Kif3c	0.0437393	0.0506616	0.14226	Central subpallium	mdx	mdx4cv
Kif5a	0.709737	-0.0142353	0.835794	Central subpallium	mdx	mdx4cv
Kif5b	0.0172796	0.061047	0.0722663	Central subpallium	mdx	mdx4cv
Kif5c	0.0240093	-0.00914539	0.0921924	Central subpallium	mdx	mdx4cv
Kifap3	1.10831e-07	-0.105917	2.33911e-06	Central subpallium	mdx	mdx4cv
Kifc2	9.33515e-12	-0.141946	3.81901e-10	Central subpallium	mdx	mdx4cv
Kifc3	0.629023	0.013583	0.785109	Central subpallium	mdx	mdx4cv
Kirrel3	0.100248	0.0206196	0.252212	Central subpallium	mdx	mdx4cv
Kit	0.153856	0.0130824	0.336568	Central subpallium	mdx	mdx4cv
Kitl	0.0117982	0.0185411	0.0536856	Central subpallium	mdx	mdx4cv
Klc1	2.40019e-16	-0.143168	1.58156e-14	Central subpallium	mdx	mdx4cv
Klc2	0.605685	0.0136422	0.769798	Central subpallium	mdx	mdx4cv
Klc4	0.862133	0.00396648	0.925613	Central subpallium	mdx	mdx4cv
Klf10	0.04324	-0.0212607	0.141221	Central subpallium	mdx	mdx4cv
Klf13	0.344515	0.0240978	0.558785	Central subpallium	mdx	mdx4cv
Klf15	0.919012	-9.40812e-05	0.959008	Central subpallium	mdx	mdx4cv
Klf16	0.565218	0.0134669	0.740359	Central subpallium	mdx	mdx4cv
Klf2	0.797845	0.00312426	0.887843	Central subpallium	mdx	mdx4cv
Klf3	0.0249157	0.0261602	0.0948708	Central subpallium	mdx	mdx4cv
Klf7	0.954278	-1.67102e-05	0.978338	Central subpallium	mdx	mdx4cv
Klf9	0.0642039	0.0382646	0.186917	Central subpallium	mdx	mdx4cv
Klhdc1	0.730924	0.00348571	0.847005	Central subpallium	mdx	mdx4cv
Klhdc10	0.359136	-0.0288834	0.572049	Central subpallium	mdx	mdx4cv
Klhdc2	0.000889944	-0.0840561	0.00687511	Central subpallium	mdx	mdx4cv
Klhdc3	0.0171513	-0.0536102	0.0719039	Central subpallium	mdx	mdx4cv
Klhdc4	0.0653853	-0.0341194	0.189462	Central subpallium	mdx	mdx4cv
Klhdc8a	0.280294	-0.0234612	0.490733	Central subpallium	mdx	mdx4cv
Klhdc8b	0.743213	-0.00830157	0.854591	Central subpallium	mdx	mdx4cv
Klhl12	0.66326	0.0080991	0.808196	Central subpallium	mdx	mdx4cv
Klhl13	0.522494	-0.011725	0.7087	Central subpallium	mdx	mdx4cv
Klhl18	0.577161	-0.013298	0.748393	Central subpallium	mdx	mdx4cv
Klhl2	0.00248509	0.0856465	0.0159616	Central subpallium	mdx	mdx4cv
Klhl22	0.0279276	-0.0439936	0.103464	Central subpallium	mdx	mdx4cv
Klhl23	0.0382652	-0.0261056	0.129532	Central subpallium	mdx	mdx4cv
Klhl24	0.494692	-0.0148234	0.686635	Central subpallium	mdx	mdx4cv
Klhl26	0.00653915	-0.056102	0.0337192	Central subpallium	mdx	mdx4cv
Klhl3	0.00231125	-0.0287623	0.0150118	Central subpallium	mdx	mdx4cv
Klhl42	0.840648	-0.00430638	0.912765	Central subpallium	mdx	mdx4cv
Klhl5	0.00488554	-0.0642696	0.027016	Central subpallium	mdx	mdx4cv
Klhl7	0.0365997	0.0223534	0.125618	Central subpallium	mdx	mdx4cv
Klhl8	0.0237485	-0.0400111	0.0914759	Central subpallium	mdx	mdx4cv
Klhl9	0.0740923	0.0348032	0.206245	Central subpallium	mdx	mdx4cv
Kmt2a	0.374984	0.0165197	0.586282	Central subpallium	mdx	mdx4cv
Kmt2b	0.569433	-0.00120653	0.743721	Central subpallium	mdx	mdx4cv
Kmt2c	0.0565831	0.0200045	0.171377	Central subpallium	mdx	mdx4cv
Kmt2e	0.764705	0.0117283	0.867859	Central subpallium	mdx	mdx4cv
Kmt5a	0.487527	0.0106585	0.68118	Central subpallium	mdx	mdx4cv
Kmt5b	0.0276034	0.0369753	0.10266	Central subpallium	mdx	mdx4cv
Kmt5c	0.782711	-0.00774737	0.879505	Central subpallium	mdx	mdx4cv
Kndc1	0.0640003	0.0575221	0.186513	Central subpallium	mdx	mdx4cv
Knop1	0.16774	-0.0294202	0.354693	Central subpallium	mdx	mdx4cv
Kpna1	0.867234	-0.00518812	0.928895	Central subpallium	mdx	mdx4cv
Kpna3	0.162099	-0.00788368	0.346347	Central subpallium	mdx	mdx4cv
Kpna4	0.407132	-0.0251437	0.614162	Central subpallium	mdx	mdx4cv
Kpna6	0.22745	-0.0241126	0.43341	Central subpallium	mdx	mdx4cv
Kpnb1	0.365444	0.0114728	0.576904	Central subpallium	mdx	mdx4cv
Kptn	0.629119	-0.0167702	0.785109	Central subpallium	mdx	mdx4cv
Kras	0.0313893	0.0377469	0.112803	Central subpallium	mdx	mdx4cv
Krba1	0.362359	-0.00495972	0.574746	Central subpallium	mdx	mdx4cv
Krcc1	0.395208	0.00530659	0.605187	Central subpallium	mdx	mdx4cv
Kri1	0.815006	-0.00773048	0.898194	Central subpallium	mdx	mdx4cv
Krit1	0.0228181	0.0226539	0.0889237	Central subpallium	mdx	mdx4cv
Krr1	0.938393	-0.0030201	0.971481	Central subpallium	mdx	mdx4cv
Krt10	5.05691e-05	0.0814746	0.00056986	Central subpallium	mdx	mdx4cv
Krt12	0.631747	0.00939739	0.786791	Central subpallium	mdx	mdx4cv
Krt222	0.739131	-0.00888015	0.852069	Central subpallium	mdx	mdx4cv
Krtcap2	0.0159434	-0.065392	0.0680966	Central subpallium	mdx	mdx4cv
Ksr1	0.0208171	-0.0375369	0.0833748	Central subpallium	mdx	mdx4cv
Ktn1	0.1776	0.0353024	0.367283	Central subpallium	mdx	mdx4cv
Kxd1	0.366725	-0.0265095	0.57787	Central subpallium	mdx	mdx4cv
Kyat3	0.546247	0.0153243	0.725305	Central subpallium	mdx	mdx4cv
L1cam	0.0203093	-0.0389993	0.0817295	Central subpallium	mdx	mdx4cv
L3mbtl2	0.626465	-0.00665399	0.783814	Central subpallium	mdx	mdx4cv
L3mbtl3	0.402907	0.0117715	0.611228	Central subpallium	mdx	mdx4cv
LTO1	0.196375	0.00432537	0.392841	Central subpallium	mdx	mdx4cv
Lactb	0.111008	0.0187167	0.271143	Central subpallium	mdx	mdx4cv
Lage3	0.0173376	-0.0494189	0.0724736	Central subpallium	mdx	mdx4cv
Lama4	0.00660384	-0.0491864	0.0339333	Central subpallium	mdx	mdx4cv
Lamb1	0.0632519	-0.0137007	0.185082	Central subpallium	mdx	mdx4cv
Lamb2	0.803939	0.0126648	0.891408	Central subpallium	mdx	mdx4cv
Lamc1	0.0610807	0.0179087	0.180688	Central subpallium	mdx	mdx4cv
Lamp1	1.90369e-09	0.14845	5.58935e-08	Central subpallium	mdx	mdx4cv
Lamp2	4.7233e-05	0.0744772	0.000538729	Central subpallium	mdx	mdx4cv
Lamp5	0.612043	-0.0242598	0.774564	Central subpallium	mdx	mdx4cv
Lamtor1	0.00918558	0.0795434	0.0441535	Central subpallium	mdx	mdx4cv
Lamtor2	0.671042	-0.017235	0.812404	Central subpallium	mdx	mdx4cv
Lamtor3	0.34382	0.0280239	0.558183	Central subpallium	mdx	mdx4cv
Lamtor4	6.82773e-07	-0.093489	1.23558e-05	Central subpallium	mdx	mdx4cv
Lamtor5	0.134552	-0.0493733	0.307914	Central subpallium	mdx	mdx4cv
Lancl1	0.644284	-0.0135412	0.796315	Central subpallium	mdx	mdx4cv
Lancl2	0.088314	-0.0358899	0.232487	Central subpallium	mdx	mdx4cv
Lap3	0.0022872	0.0467665	0.0148892	Central subpallium	mdx	mdx4cv
Laptm4a	0.0913846	0.0522644	0.237722	Central subpallium	mdx	mdx4cv
Laptm4b	0.154172	0.0196186	0.336659	Central subpallium	mdx	mdx4cv
Laptm5	0.847076	-0.00773625	0.9164	Central subpallium	mdx	mdx4cv
Large1	0.00406452	-0.0311477	0.0233446	Central subpallium	mdx	mdx4cv
Larp1	0.285624	0.0273084	0.496478	Central subpallium	mdx	mdx4cv
Larp4	0.402172	8.39202e-06	0.610865	Central subpallium	mdx	mdx4cv
Larp4b	0.180751	-0.035289	0.371582	Central subpallium	mdx	mdx4cv
Larp6	0.66815	0.00264904	0.810666	Central subpallium	mdx	mdx4cv
Larp7	0.293299	0.010315	0.505946	Central subpallium	mdx	mdx4cv
Lars	0.567197	0.0145598	0.741924	Central subpallium	mdx	mdx4cv
Lars2	0.194169	-0.0101294	0.389536	Central subpallium	mdx	mdx4cv
Las1l	0.324353	-0.0238112	0.538426	Central subpallium	mdx	mdx4cv
Lasp1	5.47284e-05	-0.0847127	0.000607218	Central subpallium	mdx	mdx4cv
Lats1	0.538826	0.00288102	0.71899	Central subpallium	mdx	mdx4cv
Lbh	0.146874	-0.0101802	0.327346	Central subpallium	mdx	mdx4cv
Lclat1	0.701399	-0.00863035	0.831088	Central subpallium	mdx	mdx4cv
Lcmt1	0.036184	-0.0603198	0.124699	Central subpallium	mdx	mdx4cv
Lcorl	0.853634	0.0073423	0.921186	Central subpallium	mdx	mdx4cv
Ldah	0.787771	0.00914545	0.882893	Central subpallium	mdx	mdx4cv
Ldb1	0.493847	0.00699358	0.686013	Central subpallium	mdx	mdx4cv
Ldb2	0.0621897	-0.0311394	0.183216	Central subpallium	mdx	mdx4cv
Ldha	5.97848e-25	-0.18561	7.81913e-23	Central subpallium	mdx	mdx4cv
Ldhb	0.0224592	-0.0339131	0.0879618	Central subpallium	mdx	mdx4cv
Ldlr	0.00243868	0.0569834	0.0157447	Central subpallium	mdx	mdx4cv
Ldlrad4	0.965113	-0.00165536	0.982991	Central subpallium	mdx	mdx4cv
Lemd2	0.20694	-0.0315334	0.407539	Central subpallium	mdx	mdx4cv
Leng8	0.149943	0.00159509	0.331025	Central subpallium	mdx	mdx4cv
Leng9	0.377225	-0.00830108	0.588124	Central subpallium	mdx	mdx4cv
Leo1	0.0286992	-0.036986	0.105373	Central subpallium	mdx	mdx4cv
Leprot	0.0343562	0.0347459	0.120309	Central subpallium	mdx	mdx4cv
Leprotl1	0.785968	0.0086758	0.881567	Central subpallium	mdx	mdx4cv
Letm1	0.138578	-0.0445692	0.314298	Central subpallium	mdx	mdx4cv
Letmd1	0.0949688	-0.0467829	0.243717	Central subpallium	mdx	mdx4cv
Lgals1	0.286124	-0.0255051	0.497146	Central subpallium	mdx	mdx4cv
Lgals8	0.158697	-0.00612253	0.34191	Central subpallium	mdx	mdx4cv
Lgals9	0.233352	-0.0126232	0.439323	Central subpallium	mdx	mdx4cv
Lgalsl	0.719669	-0.00576991	0.840956	Central subpallium	mdx	mdx4cv
Lgi1	0.410605	-0.0309187	0.617159	Central subpallium	mdx	mdx4cv
Lgi2	0.0179013	-0.00185727	0.0743261	Central subpallium	mdx	mdx4cv
Lgi3	6.69106e-10	0.160872	2.09265e-08	Central subpallium	mdx	mdx4cv
Lgmn	0.000260384	0.0996657	0.00240389	Central subpallium	mdx	mdx4cv
Lhfp	0.711588	0.00771237	0.836501	Central subpallium	mdx	mdx4cv
Lhfpl2	0.361312	-0.0159258	0.573965	Central subpallium	mdx	mdx4cv
Lhfpl4	0.242679	-0.00526868	0.45015	Central subpallium	mdx	mdx4cv
Lhpp	0.000216097	-0.0312655	0.00204984	Central subpallium	mdx	mdx4cv
Lhx2	0.0539636	-0.0307294	0.165711	Central subpallium	mdx	mdx4cv
Lhx6	0.00215892	-0.0393187	0.0141609	Central subpallium	mdx	mdx4cv
Lias	0.844022	-0.000606018	0.91476	Central subpallium	mdx	mdx4cv
Lig3	0.79114	-8.42382e-05	0.884645	Central subpallium	mdx	mdx4cv
Limch1	0.00388912	0.0605418	0.0226066	Central subpallium	mdx	mdx4cv
Limd2	3.37872e-06	-0.0957291	5.24552e-05	Central subpallium	mdx	mdx4cv
Limk1	0.00996053	-0.0594713	0.0469576	Central subpallium	mdx	mdx4cv
Limk2	6.9633e-05	-0.0919212	0.000752281	Central subpallium	mdx	mdx4cv
Lims1	0.554862	0.00899536	0.732015	Central subpallium	mdx	mdx4cv
Lims2	0.733434	-0.0110511	0.84866	Central subpallium	mdx	mdx4cv
Lin37	0.00237887	0.0284495	0.0154047	Central subpallium	mdx	mdx4cv
Lin7b	0.641799	-0.0252481	0.794395	Central subpallium	mdx	mdx4cv
Lin7c	0.829421	0.0087125	0.905173	Central subpallium	mdx	mdx4cv
Lingo1	1.11624e-05	-0.0997653	0.000150552	Central subpallium	mdx	mdx4cv
Lingo3	0.518044	0.0117312	0.705436	Central subpallium	mdx	mdx4cv
Lipa	0.742026	-0.00870377	0.853898	Central subpallium	mdx	mdx4cv
Litaf	0.00418631	0.043844	0.0239154	Central subpallium	mdx	mdx4cv
Lix1	0.00512493	0.0386098	0.0280046	Central subpallium	mdx	mdx4cv
Llgl1	0.00056096	0.0549549	0.0046746	Central subpallium	mdx	mdx4cv
Llph	0.00335538	-0.048407	0.0200164	Central subpallium	mdx	mdx4cv
Lman2	0.310109	-0.0185167	0.522314	Central subpallium	mdx	mdx4cv
Lman2l	0.0947755	-0.0375082	0.243338	Central subpallium	mdx	mdx4cv
Lmbr1	0.173748	-0.0145047	0.362901	Central subpallium	mdx	mdx4cv
Lmbrd1	0.0228516	0.0612271	0.0889336	Central subpallium	mdx	mdx4cv
Lmbrd2	0.0495408	0.0318901	0.155915	Central subpallium	mdx	mdx4cv
Lmf1	0.629714	-0.0148989	0.785359	Central subpallium	mdx	mdx4cv
Lmf2	0.617797	-0.0133795	0.778799	Central subpallium	mdx	mdx4cv
Lmna	0.149657	-0.0309694	0.330928	Central subpallium	mdx	mdx4cv
Lmnb2	0.820689	0.00570074	0.900776	Central subpallium	mdx	mdx4cv
Lmo1	0.00085197	-0.0377125	0.00662541	Central subpallium	mdx	mdx4cv
Lmo2	0.429882	0.02455	0.635541	Central subpallium	mdx	mdx4cv
Lmo3	0.458445	-0.0295975	0.657576	Central subpallium	mdx	mdx4cv
Lmo4	0.000997389	0.0936765	0.00750607	Central subpallium	mdx	mdx4cv
Lmo7	0.0205098	0.044186	0.0823061	Central subpallium	mdx	mdx4cv
Lmtk2	0.000139231	0.0175905	0.00139749	Central subpallium	mdx	mdx4cv
Lmtk3	0.0410121	-0.0087418	0.136003	Central subpallium	mdx	mdx4cv
Lnpep	0.000135748	0.05175	0.0013705	Central subpallium	mdx	mdx4cv
Lnpk	0.597066	0.0126909	0.762875	Central subpallium	mdx	mdx4cv
Lonp1	0.00264321	-0.0712813	0.0167766	Central subpallium	mdx	mdx4cv
Lonp2	0.573523	-0.0162414	0.745492	Central subpallium	mdx	mdx4cv
Lonrf2	0.0629776	-0.05656	0.184466	Central subpallium	mdx	mdx4cv
Lor	0.368805	-0.0111063	0.579956	Central subpallium	mdx	mdx4cv
Lpar1	1.34601e-07	0.0979058	2.78627e-06	Central subpallium	mdx	mdx4cv
Lpcat1	0.236579	-0.0319845	0.442502	Central subpallium	mdx	mdx4cv
Lpcat3	0.860737	0.0083732	0.924834	Central subpallium	mdx	mdx4cv
Lpcat4	0.00108641	0.00427064	0.00804969	Central subpallium	mdx	mdx4cv
Lpgat1	0.674879	0.00347976	0.814813	Central subpallium	mdx	mdx4cv
Lpin2	0.0943476	-0.0267788	0.242595	Central subpallium	mdx	mdx4cv
Lpl	0.223932	-0.0135193	0.428789	Central subpallium	mdx	mdx4cv
Lratd1	0.940906	0.00329281	0.971868	Central subpallium	mdx	mdx4cv
Lrba	0.105043	0.0180358	0.260694	Central subpallium	mdx	mdx4cv
Lrch2	0.416529	0.0164221	0.622271	Central subpallium	mdx	mdx4cv
Lrch3	0.149452	-0.0179102	0.33075	Central subpallium	mdx	mdx4cv
Lrch4	0.705187	-0.00346125	0.833037	Central subpallium	mdx	mdx4cv
Lrfn1	0.0791096	-0.00977664	0.21569	Central subpallium	mdx	mdx4cv
Lrfn3	0.317281	-0.0160928	0.529845	Central subpallium	mdx	mdx4cv
Lrfn4	0.00304934	-0.0637761	0.0187478	Central subpallium	mdx	mdx4cv
Lrfn5	0.695094	0.00545176	0.827936	Central subpallium	mdx	mdx4cv
Lrif1	0.0301257	0.0187583	0.109355	Central subpallium	mdx	mdx4cv
Lrig1	0.741198	0.00287703	0.85341	Central subpallium	mdx	mdx4cv
Lrp1	0.617323	-0.0201176	0.778486	Central subpallium	mdx	mdx4cv
Lrp10	0.981391	0.00246868	0.989299	Central subpallium	mdx	mdx4cv
Lrp11	5.47757e-09	0.090246	1.44594e-07	Central subpallium	mdx	mdx4cv
Lrp12	1.17431e-07	0.0439039	2.4544e-06	Central subpallium	mdx	mdx4cv
Lrp3	0.177009	-0.0264153	0.366351	Central subpallium	mdx	mdx4cv
Lrp6	0.138233	0.021896	0.314086	Central subpallium	mdx	mdx4cv
Lrp8	0.146966	-0.0271248	0.327468	Central subpallium	mdx	mdx4cv
Lrpap1	0.118674	-0.0238459	0.283686	Central subpallium	mdx	mdx4cv
Lrpprc	0.933711	-0.00834252	0.968143	Central subpallium	mdx	mdx4cv
Lrrc1	0.739144	-0.00924986	0.852069	Central subpallium	mdx	mdx4cv
Lrrc10b	6.5079e-10	0.144484	2.04277e-08	Central subpallium	mdx	mdx4cv
Lrrc14	0.512116	-0.00304551	0.701427	Central subpallium	mdx	mdx4cv
Lrrc17	2.6167e-60	0.357846	1.88228e-57	Central subpallium	mdx	mdx4cv
Lrrc20	0.943324	-0.00423017	0.972168	Central subpallium	mdx	mdx4cv
Lrrc24	0.875884	0.00825592	0.933757	Central subpallium	mdx	mdx4cv
Lrrc28	0.549535	0.0128853	0.727913	Central subpallium	mdx	mdx4cv
Lrrc3	0.285452	-0.0186041	0.496278	Central subpallium	mdx	mdx4cv
Lrrc3b	0.263036	0.00666002	0.473126	Central subpallium	mdx	mdx4cv
Lrrc4	0.396743	0.0135737	0.606354	Central subpallium	mdx	mdx4cv
Lrrc40	0.308727	-0.0192481	0.521623	Central subpallium	mdx	mdx4cv
Lrrc41	0.506431	-0.00550044	0.69721	Central subpallium	mdx	mdx4cv
Lrrc42	0.605955	-0.0155753	0.769798	Central subpallium	mdx	mdx4cv
Lrrc45	0.039042	-0.0395472	0.131337	Central subpallium	mdx	mdx4cv
Lrrc47	0.242814	-0.02731	0.450165	Central subpallium	mdx	mdx4cv
Lrrc49	0.0155801	0.0468236	0.0669424	Central subpallium	mdx	mdx4cv
Lrrc4b	0.690027	-0.0106206	0.824725	Central subpallium	mdx	mdx4cv
Lrrc4c	0.000311012	0.0338514	0.00280528	Central subpallium	mdx	mdx4cv
Lrrc57	0.484356	0.00325336	0.678728	Central subpallium	mdx	mdx4cv
Lrrc58	0.00319018	0.0575808	0.0193654	Central subpallium	mdx	mdx4cv
Lrrc59	0.105097	-0.0432236	0.260694	Central subpallium	mdx	mdx4cv
Lrrc7	0.0240558	0.0255546	0.0923297	Central subpallium	mdx	mdx4cv
Lrrc73	0.000175343	-0.0854164	0.00170063	Central subpallium	mdx	mdx4cv
Lrrc8a	0.199098	0.0270198	0.396633	Central subpallium	mdx	mdx4cv
Lrrc8b	0.114511	-0.0108939	0.276878	Central subpallium	mdx	mdx4cv
Lrrc8d	0.0853348	0.0304611	0.227599	Central subpallium	mdx	mdx4cv
Lrrfip1	0.00359903	-0.0498345	0.0212495	Central subpallium	mdx	mdx4cv
Lrrfip2	0.810955	0.00388988	0.895368	Central subpallium	mdx	mdx4cv
Lrrk2	1.75871e-09	0.0606439	5.25302e-08	Central subpallium	mdx	mdx4cv
Lrrn1	2.11414e-05	0.064984	0.000267978	Central subpallium	mdx	mdx4cv
Lrrn2	0.228943	-0.0120434	0.435412	Central subpallium	mdx	mdx4cv
Lrrn3	0.00727765	-0.0488928	0.0367803	Central subpallium	mdx	mdx4cv
Lrrtm1	0.529679	0.0217422	0.713624	Central subpallium	mdx	mdx4cv
Lrrtm2	0.394354	0.0230984	0.604629	Central subpallium	mdx	mdx4cv
Lrrtm3	1.03326e-05	0.0908692	0.000140969	Central subpallium	mdx	mdx4cv
Lrrtm4	0.73987	-8.59596e-05	0.852459	Central subpallium	mdx	mdx4cv
Lrsam1	0.3578	-0.018097	0.571152	Central subpallium	mdx	mdx4cv
Lrtm2	0.0186267	-0.00716826	0.0766284	Central subpallium	mdx	mdx4cv
Lsamp	0.00816124	-0.0569212	0.040302	Central subpallium	mdx	mdx4cv
Lsg1	0.448441	-0.0104025	0.650251	Central subpallium	mdx	mdx4cv
Lsm1	0.645468	0.00299664	0.796879	Central subpallium	mdx	mdx4cv
Lsm10	0.168003	0.0227298	0.355032	Central subpallium	mdx	mdx4cv
Lsm11	0.0549692	-0.0414424	0.167903	Central subpallium	mdx	mdx4cv
Lsm14a	0.129452	0.0308267	0.299179	Central subpallium	mdx	mdx4cv
Lsm14b	0.123224	-0.048016	0.291018	Central subpallium	mdx	mdx4cv
Lsm2	0.0847665	-0.029502	0.226604	Central subpallium	mdx	mdx4cv
Lsm3	0.963105	0.00227895	0.98199	Central subpallium	mdx	mdx4cv
Lsm4	0.00474482	-0.0609521	0.0264194	Central subpallium	mdx	mdx4cv
Lsm5	0.000655362	0.0453371	0.00531681	Central subpallium	mdx	mdx4cv
Lsm6	0.503511	-0.0122158	0.694521	Central subpallium	mdx	mdx4cv
Lsm7	1.3445e-07	-0.109643	2.78627e-06	Central subpallium	mdx	mdx4cv
Lsm8	0.226131	0.0114004	0.43185	Central subpallium	mdx	mdx4cv
Lss	0.116548	-0.0134383	0.280217	Central subpallium	mdx	mdx4cv
Lst1	0.000531258	-0.0704873	0.00446961	Central subpallium	mdx	mdx4cv
Lta4h	0.577642	-0.0113612	0.748679	Central subpallium	mdx	mdx4cv
Ltbp3	0.0187066	0.0485214	0.076893	Central subpallium	mdx	mdx4cv
Ltbp4	0.942234	0.000914154	0.97202	Central subpallium	mdx	mdx4cv
Ltc4s	0.410686	0.00434207	0.617173	Central subpallium	mdx	mdx4cv
Ltn1	0.357425	0.0153613	0.571098	Central subpallium	mdx	mdx4cv
Ltv1	0.637082	-0.00493298	0.791265	Central subpallium	mdx	mdx4cv
Luc7l	0.1225	-0.0401899	0.289805	Central subpallium	mdx	mdx4cv
Luc7l2	0.366092	-0.00468795	0.577271	Central subpallium	mdx	mdx4cv
Luc7l3	0.600704	0.0166207	0.765807	Central subpallium	mdx	mdx4cv
Lurap1	0.834155	0.00248064	0.9088	Central subpallium	mdx	mdx4cv
Luzp1	0.581294	0.000668731	0.750933	Central subpallium	mdx	mdx4cv
Luzp2	0.0745722	0.0433825	0.20738	Central subpallium	mdx	mdx4cv
Lxn	0.00152337	-0.0789908	0.0105705	Central subpallium	mdx	mdx4cv
Ly6a	0.00120079	0.0515929	0.00875443	Central subpallium	mdx	mdx4cv
Ly6c1	0.000520368	0.0911294	0.00439969	Central subpallium	mdx	mdx4cv
Ly6e	0.00475963	-0.0733476	0.0264512	Central subpallium	mdx	mdx4cv
Ly6h	8.01543e-24	-0.218028	9.74495e-22	Central subpallium	mdx	mdx4cv
Lyar	0.353155	0.0118422	0.567361	Central subpallium	mdx	mdx4cv
Lynx1	0.00282286	-0.0338911	0.01767	Central subpallium	mdx	mdx4cv
Lypd1	0.871266	-0.00886176	0.931479	Central subpallium	mdx	mdx4cv
Lypla1	0.775074	0.00707438	0.874453	Central subpallium	mdx	mdx4cv
Lypla2	0.00446173	-0.0661184	0.0252549	Central subpallium	mdx	mdx4cv
Lyrm1	0.223823	-0.0122729	0.428789	Central subpallium	mdx	mdx4cv
Lyrm2	0.281611	-0.0106373	0.491979	Central subpallium	mdx	mdx4cv
Lyrm4	0.011146	-0.0546784	0.0513131	Central subpallium	mdx	mdx4cv
Lyrm7	5.30573e-14	-0.0836351	2.71e-12	Central subpallium	mdx	mdx4cv
Lyrm9	0.0618241	-0.0314647	0.182325	Central subpallium	mdx	mdx4cv
Lysmd1	0.084588	-0.0374677	0.226197	Central subpallium	mdx	mdx4cv
Lysmd2	0.179559	0.00857413	0.370106	Central subpallium	mdx	mdx4cv
Lysmd4	0.457058	0.016717	0.656241	Central subpallium	mdx	mdx4cv
Lyst	0.395182	0.00825986	0.605187	Central subpallium	mdx	mdx4cv
Lztfl1	0.127061	0.017687	0.295655	Central subpallium	mdx	mdx4cv
Lztr1	0.00483596	-0.0657924	0.0267933	Central subpallium	mdx	mdx4cv
Lzts1	0.926547	-0.00228193	0.963817	Central subpallium	mdx	mdx4cv
Lzts2	0.263577	0.0168267	0.473569	Central subpallium	mdx	mdx4cv
M6pr	0.955751	0.00524025	0.978659	Central subpallium	mdx	mdx4cv
Macf1	0.0165135	-0.067251	0.0699091	Central subpallium	mdx	mdx4cv
Maco1	0.150195	0.0242114	0.331337	Central subpallium	mdx	mdx4cv
Macrod2	0.0528866	-0.0325465	0.163568	Central subpallium	mdx	mdx4cv
Mad1l1	0.167773	-0.0202866	0.354693	Central subpallium	mdx	mdx4cv
Mad2l1bp	0.521375	0.0100845	0.707961	Central subpallium	mdx	mdx4cv
Mad2l2	0.435636	-0.0112145	0.640076	Central subpallium	mdx	mdx4cv
Madd	0.00175791	-0.0868101	0.0119671	Central subpallium	mdx	mdx4cv
Maea	0.940714	0.00543953	0.971868	Central subpallium	mdx	mdx4cv
Maf1	0.0158639	0.0229604	0.067879	Central subpallium	mdx	mdx4cv
Mafg	0.409855	-0.0134488	0.616354	Central subpallium	mdx	mdx4cv
Mag	8.26982e-12	0.16797	3.39929e-10	Central subpallium	mdx	mdx4cv
Maged1	1.00139e-17	-0.143272	7.58245e-16	Central subpallium	mdx	mdx4cv
Maged2	0.000165207	-0.0900904	0.00161869	Central subpallium	mdx	mdx4cv
Magee1	0.839646	0.0134995	0.912135	Central subpallium	mdx	mdx4cv
Mageh1	0.753812	-0.0102286	0.861088	Central subpallium	mdx	mdx4cv
Magi1	0.0433017	-0.0368146	0.141369	Central subpallium	mdx	mdx4cv
Magi2	0.353821	0.0171521	0.568187	Central subpallium	mdx	mdx4cv
Magoh	0.289877	-0.0238557	0.501749	Central subpallium	mdx	mdx4cv
Magohb	0.821865	0.00409263	0.901097	Central subpallium	mdx	mdx4cv
Maip1	0.953407	-0.00453868	0.977761	Central subpallium	mdx	mdx4cv
Mak16	0.809719	0.00601121	0.894712	Central subpallium	mdx	mdx4cv
Mal	8.02522e-76	0.676395	1.38547e-72	Central subpallium	mdx	mdx4cv
Mal2	0.0225692	0.0488768	0.0882725	Central subpallium	mdx	mdx4cv
Malat1	0.0634663	0.0562537	0.18552	Central subpallium	mdx	mdx4cv
Malsu1	0.0159868	-0.0292871	0.0682146	Central subpallium	mdx	mdx4cv
Man1a	7.06474e-09	0.072916	1.82038e-07	Central subpallium	mdx	mdx4cv
Man1a2	0.234431	-0.000492499	0.439915	Central subpallium	mdx	mdx4cv
Man1b1	0.0555678	-0.0495601	0.169312	Central subpallium	mdx	mdx4cv
Man1c1	0.0153233	0.0409077	0.0661352	Central subpallium	mdx	mdx4cv
Man2a1	8.29693e-06	0.0462917	0.000114591	Central subpallium	mdx	mdx4cv
Man2a2	0.319049	0.00201468	0.532231	Central subpallium	mdx	mdx4cv
Man2b1	0.843894	-0.0118168	0.91476	Central subpallium	mdx	mdx4cv
Man2c1	0.134495	-0.0333494	0.307865	Central subpallium	mdx	mdx4cv
Manbal	0.00223921	-0.0539415	0.014632	Central subpallium	mdx	mdx4cv
Manea	0.168602	0.0189167	0.355836	Central subpallium	mdx	mdx4cv
Maneal	0.86821	-0.000539247	0.92938	Central subpallium	mdx	mdx4cv
Manf	0.256376	-0.0373202	0.465412	Central subpallium	mdx	mdx4cv
Maoa	0.552312	-0.0147429	0.729946	Central subpallium	mdx	mdx4cv
Maob	0.448355	0.0159596	0.650251	Central subpallium	mdx	mdx4cv
Map11	0.00164519	-0.0622929	0.0112978	Central subpallium	mdx	mdx4cv
Map1a	2.11023e-07	-0.0983536	4.13989e-06	Central subpallium	mdx	mdx4cv
Map1b	1.24843e-05	-0.0800047	0.000167597	Central subpallium	mdx	mdx4cv
Map1lc3a	2.48734e-11	-0.12548	9.75941e-10	Central subpallium	mdx	mdx4cv
Map1lc3b	0.142778	-0.0218323	0.320703	Central subpallium	mdx	mdx4cv
Map1s	0.035774	-0.0589625	0.123823	Central subpallium	mdx	mdx4cv
Map2	0.000108379	-0.0708748	0.00112039	Central subpallium	mdx	mdx4cv
Map2k1	6.13076e-16	0.193696	3.83484e-14	Central subpallium	mdx	mdx4cv
Map2k2	0.00427293	-0.0382555	0.0243067	Central subpallium	mdx	mdx4cv
Map2k4	0.0332073	-0.0582766	0.117333	Central subpallium	mdx	mdx4cv
Map2k5	0.099568	0.0124715	0.251234	Central subpallium	mdx	mdx4cv
Map2k7	0.531214	0.0166419	0.714689	Central subpallium	mdx	mdx4cv
Map3k10	0.0125178	-0.0343861	0.0563766	Central subpallium	mdx	mdx4cv
Map3k11	0.46983	0.00435306	0.665964	Central subpallium	mdx	mdx4cv
Map3k12	0.00011339	-0.0958598	0.00116939	Central subpallium	mdx	mdx4cv
Map3k2	0.114682	0.0189344	0.277137	Central subpallium	mdx	mdx4cv
Map3k4	0.305286	0.00392061	0.518178	Central subpallium	mdx	mdx4cv
Map3k5	0.998047	0.000732355	0.998626	Central subpallium	mdx	mdx4cv
Map3k7	0.896829	0.00649681	0.946308	Central subpallium	mdx	mdx4cv
Map4	0.0888321	0.0480339	0.233265	Central subpallium	mdx	mdx4cv
Map4k2	0.575267	-0.0144216	0.74661	Central subpallium	mdx	mdx4cv
Map4k3	0.38757	0.00597467	0.597625	Central subpallium	mdx	mdx4cv
Map4k4	0.0776331	0.0126293	0.213485	Central subpallium	mdx	mdx4cv
Map4k5	0.144331	0.0311431	0.323385	Central subpallium	mdx	mdx4cv
Map6	2.86946e-12	-0.145564	1.26373e-10	Central subpallium	mdx	mdx4cv
Map6d1	0.00369414	0.0320379	0.0217239	Central subpallium	mdx	mdx4cv
Map7	2.51338e-06	0.0958737	4.05523e-05	Central subpallium	mdx	mdx4cv
Map7d1	0.498024	-0.0240913	0.689596	Central subpallium	mdx	mdx4cv
Map7d2	0.0375267	0.0469777	0.128137	Central subpallium	mdx	mdx4cv
Map9	0.111211	-0.0436691	0.271529	Central subpallium	mdx	mdx4cv
Mapk1	0.369775	0.000867173	0.580556	Central subpallium	mdx	mdx4cv
Mapk10	0.444774	-0.0123329	0.647599	Central subpallium	mdx	mdx4cv
Mapk14	0.0162273	-0.0602105	0.0689342	Central subpallium	mdx	mdx4cv
Mapk1ip1	0.488004	0.022626	0.681185	Central subpallium	mdx	mdx4cv
Mapk1ip1l	0.0311132	-0.021809	0.112103	Central subpallium	mdx	mdx4cv
Mapk3	0.00209419	-0.0370634	0.0138515	Central subpallium	mdx	mdx4cv
Mapk6	0.978903	0.00178068	0.988133	Central subpallium	mdx	mdx4cv
Mapk8	0.765725	0.00206051	0.868674	Central subpallium	mdx	mdx4cv
Mapk8ip1	0.483744	0.027075	0.678294	Central subpallium	mdx	mdx4cv
Mapk8ip2	0.00139205	-0.0767578	0.00985737	Central subpallium	mdx	mdx4cv
Mapk8ip3	0.0316083	-0.0248554	0.113401	Central subpallium	mdx	mdx4cv
Mapk9	0.537967	-0.0213604	0.718399	Central subpallium	mdx	mdx4cv
Mapkap1	0.545876	0.0163609	0.725035	Central subpallium	mdx	mdx4cv
Mapkapk2	0.137826	0.0227674	0.313476	Central subpallium	mdx	mdx4cv
Mapkbp1	0.233594	-0.0286368	0.439586	Central subpallium	mdx	mdx4cv
Mapre1	0.0248348	-0.0617227	0.0946883	Central subpallium	mdx	mdx4cv
Mapre2	0.012565	0.052691	0.056531	Central subpallium	mdx	mdx4cv
Mapre3	2.09694e-05	-0.0892359	0.00026658	Central subpallium	mdx	mdx4cv
Mapt	0.0999533	-0.00270848	0.251618	Central subpallium	mdx	mdx4cv
Marc2	0.0601975	-0.0488542	0.178749	Central subpallium	mdx	mdx4cv
March2	0.994161	0.00241701	0.997049	Central subpallium	mdx	mdx4cv
March4	0.00324212	-0.0500611	0.0195765	Central subpallium	mdx	mdx4cv
March5	0.194947	0.0280812	0.39079	Central subpallium	mdx	mdx4cv
March6	0.268503	0.0153812	0.478868	Central subpallium	mdx	mdx4cv
March7	0.280852	0.017007	0.491547	Central subpallium	mdx	mdx4cv
March8	0.23649	0.0218084	0.442432	Central subpallium	mdx	mdx4cv
March9	0.162815	-0.0397101	0.347617	Central subpallium	mdx	mdx4cv
Marcks	0.0417202	-0.0452784	0.137843	Central subpallium	mdx	mdx4cv
Marcksl1	1.168e-19	-0.201657	1.0288e-17	Central subpallium	mdx	mdx4cv
Marf1	0.281264	0.0236008	0.491571	Central subpallium	mdx	mdx4cv
Mark1	0.187423	-0.00973955	0.380221	Central subpallium	mdx	mdx4cv
Mark2	0.0265218	-0.0580681	0.0994533	Central subpallium	mdx	mdx4cv
Mark3	0.306016	-0.0267684	0.518822	Central subpallium	mdx	mdx4cv
Mark4	0.13886	-0.0361514	0.314497	Central subpallium	mdx	mdx4cv
Mars	0.446674	-0.00800541	0.649325	Central subpallium	mdx	mdx4cv
Mast1	0.000514093	-0.0700257	0.0043549	Central subpallium	mdx	mdx4cv
Mast2	0.0188037	-0.0565174	0.0770719	Central subpallium	mdx	mdx4cv
Mast3	0.789321	0.00033586	0.883254	Central subpallium	mdx	mdx4cv
Mat2a	0.892257	-0.00443357	0.943521	Central subpallium	mdx	mdx4cv
Mat2b	8.89834e-07	0.0959022	1.58372e-05	Central subpallium	mdx	mdx4cv
Matk	0.469432	-0.0133857	0.665782	Central subpallium	mdx	mdx4cv
Matr3	0.0404967	0.0541939	0.134812	Central subpallium	mdx	mdx4cv
Mau2	0.0650714	0.0302312	0.188742	Central subpallium	mdx	mdx4cv
Max	0.626968	-0.00801663	0.783891	Central subpallium	mdx	mdx4cv
Maz	0.676368	-0.00948324	0.815876	Central subpallium	mdx	mdx4cv
Mb21d2	0.00328063	-0.0695771	0.019734	Central subpallium	mdx	mdx4cv
Mbd1	0.272189	0.0168767	0.482848	Central subpallium	mdx	mdx4cv
Mbd2	0.00313678	0.0463524	0.019095	Central subpallium	mdx	mdx4cv
Mbd3	6.62365e-05	-0.0785281	0.000721911	Central subpallium	mdx	mdx4cv
Mbd5	0.905218	-0.00381929	0.952095	Central subpallium	mdx	mdx4cv
Mbd6	0.828587	-0.00410565	0.90469	Central subpallium	mdx	mdx4cv
Mbip	0.0867937	0.0168219	0.23023	Central subpallium	mdx	mdx4cv
Mblac2	0.874356	0.00218634	0.932819	Central subpallium	mdx	mdx4cv
Mbnl1	0.0266071	0.0525723	0.0997275	Central subpallium	mdx	mdx4cv
Mbnl2	0.217115	0.0308222	0.420399	Central subpallium	mdx	mdx4cv
Mboat2	0.000178082	0.0595558	0.00171947	Central subpallium	mdx	mdx4cv
Mboat7	4.43898e-05	-0.0733034	0.000508862	Central subpallium	mdx	mdx4cv
Mbp	5.77054e-25	0.359825	7.66328e-23	Central subpallium	mdx	mdx4cv
Mbtd1	0.351744	0.0126363	0.566149	Central subpallium	mdx	mdx4cv
Mbtps1	0.00182022	0.060451	0.0122958	Central subpallium	mdx	mdx4cv
Mbtps2	0.92068	-0.00182862	0.960052	Central subpallium	mdx	mdx4cv
Mcam	3.46304e-05	0.0441291	0.000408932	Central subpallium	mdx	mdx4cv
Mcat	0.140992	0.0308377	0.3176	Central subpallium	mdx	mdx4cv
Mccc2	0.746676	0.00596864	0.856178	Central subpallium	mdx	mdx4cv
Mcee	0.000606633	0.0563169	0.00499185	Central subpallium	mdx	mdx4cv
Mcf2l	0.132187	-0.0414334	0.303849	Central subpallium	mdx	mdx4cv
Mcfd2	0.164908	0.0372713	0.350354	Central subpallium	mdx	mdx4cv
Mchr1	0.230792	-0.0254859	0.43679	Central subpallium	mdx	mdx4cv
Mcl1	0.743099	-0.0159191	0.854574	Central subpallium	mdx	mdx4cv
Mcm3ap	0.813166	-0.00652361	0.897143	Central subpallium	mdx	mdx4cv
Mcm7	0.963628	-0.00341811	0.982174	Central subpallium	mdx	mdx4cv
Mcmbp	0.403245	-0.0195863	0.611312	Central subpallium	mdx	mdx4cv
Mcoln1	0.233845	-0.0270109	0.439688	Central subpallium	mdx	mdx4cv
Mcrip1	3.25611e-15	-0.154988	1.92512e-13	Central subpallium	mdx	mdx4cv
Mcrip2	0.0042217	-0.0556022	0.0240539	Central subpallium	mdx	mdx4cv
Mcrs1	0.000161406	-0.0791096	0.00158685	Central subpallium	mdx	mdx4cv
Mctp1	6.16796e-12	0.1321	2.57207e-10	Central subpallium	mdx	mdx4cv
Mcts1	0.000187308	-0.0741806	0.0018025	Central subpallium	mdx	mdx4cv
Mcts2	0.0913916	0.00128832	0.237722	Central subpallium	mdx	mdx4cv
Mcu	0.964151	0.000765402	0.98236	Central subpallium	mdx	mdx4cv
Mcur1	0.916321	0.00227444	0.957473	Central subpallium	mdx	mdx4cv
Mdga2	0.383252	0.0140406	0.593831	Central subpallium	mdx	mdx4cv
Mdh1	0.000110586	-0.0625807	0.00114184	Central subpallium	mdx	mdx4cv
Mdh2	0.00066915	-0.0616517	0.00539319	Central subpallium	mdx	mdx4cv
Mdk	0.0862662	-0.0395993	0.229335	Central subpallium	mdx	mdx4cv
Mdm2	0.163077	0.0341351	0.347749	Central subpallium	mdx	mdx4cv
Mdm4	0.263136	-0.0104261	0.473207	Central subpallium	mdx	mdx4cv
Mdn1	0.665062	0.00855188	0.809249	Central subpallium	mdx	mdx4cv
Mdp1	0.00140495	-0.0361889	0.00991618	Central subpallium	mdx	mdx4cv
Me1	0.0817241	-0.0334311	0.220313	Central subpallium	mdx	mdx4cv
Me2	0.815518	0.00272782	0.898285	Central subpallium	mdx	mdx4cv
Me3	0.319505	-0.0293368	0.532669	Central subpallium	mdx	mdx4cv
Mea1	3.25744e-07	-0.10229	6.29042e-06	Central subpallium	mdx	mdx4cv
Meaf6	0.00377456	-0.069871	0.0220432	Central subpallium	mdx	mdx4cv
Meak7	0.941631	-0.00179945	0.97196	Central subpallium	mdx	mdx4cv
Mecp2	0.0820638	-0.00483574	0.220965	Central subpallium	mdx	mdx4cv
Mecr	0.130693	-0.0213304	0.301642	Central subpallium	mdx	mdx4cv
Med1	0.0517078	0.0205256	0.161134	Central subpallium	mdx	mdx4cv
Med10	0.00632089	-0.0633436	0.0328884	Central subpallium	mdx	mdx4cv
Med11	0.596595	-0.00487184	0.762682	Central subpallium	mdx	mdx4cv
Med13	0.431083	0.000321027	0.636321	Central subpallium	mdx	mdx4cv
Med13l	0.678658	-0.00228943	0.817382	Central subpallium	mdx	mdx4cv
Med14	0.226756	-0.016683	0.432662	Central subpallium	mdx	mdx4cv
Med15	0.129036	0.0302599	0.298536	Central subpallium	mdx	mdx4cv
Med16	0.124729	-0.0228223	0.29281	Central subpallium	mdx	mdx4cv
Med17	0.363446	0.0121129	0.575328	Central subpallium	mdx	mdx4cv
Med19	0.410761	-0.0214002	0.617179	Central subpallium	mdx	mdx4cv
Med20	0.0999011	-0.0167572	0.25156	Central subpallium	mdx	mdx4cv
Med21	0.935105	0.0049909	0.968891	Central subpallium	mdx	mdx4cv
Med22	0.57399	-0.010865	0.745738	Central subpallium	mdx	mdx4cv
Med23	0.915115	-0.00456728	0.956792	Central subpallium	mdx	mdx4cv
Med24	0.139454	-0.0405667	0.31537	Central subpallium	mdx	mdx4cv
Med25	0.452118	0.019059	0.653168	Central subpallium	mdx	mdx4cv
Med27	0.97852	0.000428612	0.988021	Central subpallium	mdx	mdx4cv
Med28	8.55978e-06	0.101547	0.000117844	Central subpallium	mdx	mdx4cv
Med29	0.0170743	-0.03911	0.0716641	Central subpallium	mdx	mdx4cv
Med30	0.00212889	0.0189144	0.0140172	Central subpallium	mdx	mdx4cv
Med31	0.0395874	0.0178692	0.132758	Central subpallium	mdx	mdx4cv
Med4	0.402085	-0.0103937	0.610841	Central subpallium	mdx	mdx4cv
Med6	0.471354	0.00333788	0.66712	Central subpallium	mdx	mdx4cv
Med7	0.610896	-0.0129364	0.773544	Central subpallium	mdx	mdx4cv
Med8	0.212742	-0.00609701	0.415566	Central subpallium	mdx	mdx4cv
Med9	0.588498	-0.0196521	0.756728	Central subpallium	mdx	mdx4cv
Mef2a	0.276766	0.0272873	0.48746	Central subpallium	mdx	mdx4cv
Mef2c	0.000168181	-0.0968999	0.00164038	Central subpallium	mdx	mdx4cv
Mef2d	0.513772	0.00369945	0.702277	Central subpallium	mdx	mdx4cv
Meg3	0.467305	-0.0170555	0.663996	Central subpallium	mdx	mdx4cv
Megf8	0.971393	0.0030999	0.985877	Central subpallium	mdx	mdx4cv
Megf9	0.74619	0.00597735	0.856075	Central subpallium	mdx	mdx4cv
Meis1	0.0146871	-0.0262005	0.0638684	Central subpallium	mdx	mdx4cv
Meis2	0.00517597	0.0480284	0.0281531	Central subpallium	mdx	mdx4cv
Meis3	0.15173	0.0182917	0.333605	Central subpallium	mdx	mdx4cv
Memo1	0.00878298	-0.0463622	0.0426164	Central subpallium	mdx	mdx4cv
Men1	0.581434	-0.0157489	0.750953	Central subpallium	mdx	mdx4cv
Mepce	0.234615	-0.0230216	0.440165	Central subpallium	mdx	mdx4cv
Mesd	0.0153013	-0.047226	0.0660733	Central subpallium	mdx	mdx4cv
Mest	0.107987	0.0110062	0.266443	Central subpallium	mdx	mdx4cv
Metap1	0.699172	0.0105268	0.82948	Central subpallium	mdx	mdx4cv
Metap1d	0.00014363	0.0888173	0.00143497	Central subpallium	mdx	mdx4cv
Metap2	0.114037	-0.0268208	0.276042	Central subpallium	mdx	mdx4cv
Metrn	0.223855	0.0410836	0.428789	Central subpallium	mdx	mdx4cv
Mettl16	0.128144	-0.0250111	0.29711	Central subpallium	mdx	mdx4cv
Mettl22	0.0356151	-0.0422177	0.123404	Central subpallium	mdx	mdx4cv
Mettl23	0.0544211	-0.0309246	0.166842	Central subpallium	mdx	mdx4cv
Mettl26	0.00829452	-0.0481317	0.0407735	Central subpallium	mdx	mdx4cv
Mettl3	0.0719582	0.00491971	0.201998	Central subpallium	mdx	mdx4cv
Mettl5	0.295397	0.0137498	0.508245	Central subpallium	mdx	mdx4cv
Mettl6	0.499377	-0.00526081	0.690363	Central subpallium	mdx	mdx4cv
Mettl8	0.281256	0.0191778	0.491571	Central subpallium	mdx	mdx4cv
Mettl9	0.00519632	0.0786327	0.028246	Central subpallium	mdx	mdx4cv
Mex3c	0.0447673	0.0271006	0.144833	Central subpallium	mdx	mdx4cv
Mfap1a	0.961903	0.00209506	0.981352	Central subpallium	mdx	mdx4cv
Mfap1b	0.0317648	0.0438027	0.113821	Central subpallium	mdx	mdx4cv
Mfap3l	0.305442	-0.0010794	0.518178	Central subpallium	mdx	mdx4cv
Mff	0.407874	-0.0231042	0.614875	Central subpallium	mdx	mdx4cv
Mfge8	4.8472e-05	-0.103905	0.000549816	Central subpallium	mdx	mdx4cv
Mfhas1	0.200719	-0.0186027	0.398943	Central subpallium	mdx	mdx4cv
Mfn1	0.880416	-0.00240071	0.935817	Central subpallium	mdx	mdx4cv
Mfn2	0.0170801	-0.0570959	0.0716641	Central subpallium	mdx	mdx4cv
Mfsd1	0.513599	0.0201002	0.702262	Central subpallium	mdx	mdx4cv
Mfsd10	0.841175	-0.00484863	0.912923	Central subpallium	mdx	mdx4cv
Mfsd11	0.284544	0.00059379	0.495397	Central subpallium	mdx	mdx4cv
Mfsd12	0.217658	-0.0156237	0.420788	Central subpallium	mdx	mdx4cv
Mfsd13a	0.62558	-0.0153926	0.78295	Central subpallium	mdx	mdx4cv
Mfsd14a	0.000478076	0.0183068	0.00408994	Central subpallium	mdx	mdx4cv
Mfsd14b	0.152676	0.025081	0.334981	Central subpallium	mdx	mdx4cv
Mfsd2a	0.0279917	-0.0501054	0.103568	Central subpallium	mdx	mdx4cv
Mfsd5	0.558227	-0.0190182	0.735105	Central subpallium	mdx	mdx4cv
Mfsd6	0.150638	0.0150631	0.331905	Central subpallium	mdx	mdx4cv
Mfsd8	0.466746	0.00953752	0.663857	Central subpallium	mdx	mdx4cv
Mgat1	0.64717	-0.0159108	0.797598	Central subpallium	mdx	mdx4cv
Mgat2	0.847701	0.0059197	0.916846	Central subpallium	mdx	mdx4cv
Mgat3	7.32296e-06	0.0785964	0.000103119	Central subpallium	mdx	mdx4cv
Mgat4a	0.238813	-0.0155364	0.445427	Central subpallium	mdx	mdx4cv
Mgat4b	0.000276765	-0.0861163	0.00253883	Central subpallium	mdx	mdx4cv
Mgat5	0.331786	-0.00610139	0.545	Central subpallium	mdx	mdx4cv
Mgat5b	0.00918675	-0.0499151	0.0441535	Central subpallium	mdx	mdx4cv
Mgll	0.00174704	-0.0812852	0.0119213	Central subpallium	mdx	mdx4cv
Mgp	5.12875e-12	0.162844	2.1491e-10	Central subpallium	mdx	mdx4cv
Mgrn1	6.86391e-06	-0.0927788	9.71299e-05	Central subpallium	mdx	mdx4cv
Mgst1	0.938994	-0.00362702	0.971521	Central subpallium	mdx	mdx4cv
Mgst3	4.8225e-06	-0.0881353	7.12391e-05	Central subpallium	mdx	mdx4cv
Mia	0.0502856	0.0281431	0.15767	Central subpallium	mdx	mdx4cv
Mia2	0.530339	0.0076573	0.714147	Central subpallium	mdx	mdx4cv
Mia3	0.522065	0.0215636	0.708585	Central subpallium	mdx	mdx4cv
Miat	5.43799e-05	-0.105212	0.000604127	Central subpallium	mdx	mdx4cv
Mib1	0.524235	-0.00197644	0.71028	Central subpallium	mdx	mdx4cv
Mib2	0.0607683	-0.0360668	0.180011	Central subpallium	mdx	mdx4cv
Mical2	0.0475912	-0.00966121	0.151533	Central subpallium	mdx	mdx4cv
Mical3	0.983769	0.00207964	0.990421	Central subpallium	mdx	mdx4cv
Micall1	0.124326	0.0369752	0.292261	Central subpallium	mdx	mdx4cv
Micos10	0.000285231	-0.0601435	0.00259991	Central subpallium	mdx	mdx4cv
Micos13	0.0020957	-0.0679848	0.0138515	Central subpallium	mdx	mdx4cv
Micu1	3.01008e-06	-0.0858809	4.7501e-05	Central subpallium	mdx	mdx4cv
Micu2	0.185457	0.00158988	0.377919	Central subpallium	mdx	mdx4cv
Micu3	0.796855	-0.00554332	0.887313	Central subpallium	mdx	mdx4cv
Mid1ip1	0.132507	0.00358607	0.304202	Central subpallium	mdx	mdx4cv
Midn	0.0493699	-0.0382913	0.155533	Central subpallium	mdx	mdx4cv
Mief1	0.472859	-0.00740058	0.668476	Central subpallium	mdx	mdx4cv
Mief2	0.918382	0.00325271	0.958582	Central subpallium	mdx	mdx4cv
Mien1	0.258004	-0.00397002	0.467091	Central subpallium	mdx	mdx4cv
Mier1	0.288641	0.0129005	0.50011	Central subpallium	mdx	mdx4cv
Mier2	0.232892	-0.0169795	0.439119	Central subpallium	mdx	mdx4cv
Mier3	0.265127	-0.00480013	0.475104	Central subpallium	mdx	mdx4cv
Mif	8.59843e-29	-0.175952	1.57918e-26	Central subpallium	mdx	mdx4cv
Mif4gd	0.670545	0.00128007	0.812143	Central subpallium	mdx	mdx4cv
Miga1	0.212833	0.0245765	0.415651	Central subpallium	mdx	mdx4cv
Miga2	0.0449188	-0.0508749	0.145221	Central subpallium	mdx	mdx4cv
Miip	0.373882	0.00873986	0.585514	Central subpallium	mdx	mdx4cv
Minar2	0.0228785	-0.0509815	0.0889838	Central subpallium	mdx	mdx4cv
Mindy1	0.396098	0.0173998	0.60565	Central subpallium	mdx	mdx4cv
Mindy2	0.28339	0.0134361	0.493987	Central subpallium	mdx	mdx4cv
Mindy3	0.322784	0.0147757	0.536853	Central subpallium	mdx	mdx4cv
Mink1	0.434007	0.0272824	0.639418	Central subpallium	mdx	mdx4cv
Minpp1	0.442442	0.0135193	0.645783	Central subpallium	mdx	mdx4cv
Mios	0.645547	0.00482405	0.796879	Central subpallium	mdx	mdx4cv
Mipep	0.0869342	-0.023394	0.230282	Central subpallium	mdx	mdx4cv
Mir100hg	0.413764	-0.0233634	0.619857	Central subpallium	mdx	mdx4cv
Mir124-2hg	0.438097	0.0207582	0.64223	Central subpallium	mdx	mdx4cv
Mir124a-1hg	0.00284308	0.0526697	0.0177451	Central subpallium	mdx	mdx4cv
Mir22hg	0.0169826	0.0125669	0.0714514	Central subpallium	mdx	mdx4cv
Mir670hg	0.0140583	-0.0273928	0.0618358	Central subpallium	mdx	mdx4cv
Mir9-3hg	0.779435	0.00647481	0.877653	Central subpallium	mdx	mdx4cv
Mirg	0.882091	-0.00654122	0.937018	Central subpallium	mdx	mdx4cv
Mis18a	0.303039	-0.000484825	0.516249	Central subpallium	mdx	mdx4cv
Mkks	0.0923607	0.0295692	0.239372	Central subpallium	mdx	mdx4cv
Mkln1	0.620977	0.00432744	0.780549	Central subpallium	mdx	mdx4cv
Mknk1	0.21693	0.0185641	0.42023	Central subpallium	mdx	mdx4cv
Mknk2	0.217726	0.0105214	0.420827	Central subpallium	mdx	mdx4cv
Mkrn1	0.745418	0.0132197	0.855672	Central subpallium	mdx	mdx4cv
Mkrn2	0.622227	0.00980684	0.781019	Central subpallium	mdx	mdx4cv
Mlc1	0.00109913	-0.0746499	0.00812261	Central subpallium	mdx	mdx4cv
Mlec	0.589146	-0.00887143	0.75711	Central subpallium	mdx	mdx4cv
Mlf2	4.26978e-12	-0.109259	1.79789e-10	Central subpallium	mdx	mdx4cv
Mlh1	0.943892	-0.000786074	0.972276	Central subpallium	mdx	mdx4cv
Mlip	0.316732	-0.020032	0.529134	Central subpallium	mdx	mdx4cv
Mllt1	9.92829e-06	-0.107387	0.000136033	Central subpallium	mdx	mdx4cv
Mllt10	2.16504e-05	0.031946	0.000274027	Central subpallium	mdx	mdx4cv
Mllt11	0.0209837	-0.0484241	0.083741	Central subpallium	mdx	mdx4cv
Mllt3	0.907281	0.00519945	0.953119	Central subpallium	mdx	mdx4cv
Mllt6	0.854834	0.0108659	0.921789	Central subpallium	mdx	mdx4cv
Mlst8	0.452478	-0.0111986	0.653257	Central subpallium	mdx	mdx4cv
Mlx	0.694964	0.00954378	0.827936	Central subpallium	mdx	mdx4cv
Mlycd	0.760704	-0.00707363	0.865584	Central subpallium	mdx	mdx4cv
Mmaa	0.776732	0.0112103	0.875228	Central subpallium	mdx	mdx4cv
Mmab	0.0431176	-0.0227146	0.140875	Central subpallium	mdx	mdx4cv
Mmachc	0.484852	0.0137032	0.678762	Central subpallium	mdx	mdx4cv
Mmadhc	0.284929	0.0279736	0.495699	Central subpallium	mdx	mdx4cv
Mmd	0.008411	-0.0663876	0.041112	Central subpallium	mdx	mdx4cv
Mmd2	0.00503724	-0.05809	0.0276899	Central subpallium	mdx	mdx4cv
Mme	0.000266709	0.0342647	0.00245702	Central subpallium	mdx	mdx4cv
Mmgt1	0.47683	0.0203569	0.671889	Central subpallium	mdx	mdx4cv
Mmgt2	0.586342	-0.0101669	0.754856	Central subpallium	mdx	mdx4cv
Mmp15	0.583962	-0.0140094	0.752375	Central subpallium	mdx	mdx4cv
Mmp17	0.710844	-0.0176647	0.836379	Central subpallium	mdx	mdx4cv
Mmp24	0.915996	-0.00494194	0.957249	Central subpallium	mdx	mdx4cv
Mms19	0.604755	-0.0158347	0.769267	Central subpallium	mdx	mdx4cv
Mmut	0.00368924	0.0203323	0.0217227	Central subpallium	mdx	mdx4cv
Mn1	0.00626458	0.0314221	0.032694	Central subpallium	mdx	mdx4cv
Mnat1	0.0320396	-0.0258774	0.114663	Central subpallium	mdx	mdx4cv
Mnt	0.09255	-0.0159307	0.239739	Central subpallium	mdx	mdx4cv
Mob1a	0.180637	0.0047817	0.371582	Central subpallium	mdx	mdx4cv
Mob1b	0.472703	-0.0103664	0.668475	Central subpallium	mdx	mdx4cv
Mob2	0.47223	-0.00402434	0.668025	Central subpallium	mdx	mdx4cv
Mob4	0.123416	-0.0351353	0.291231	Central subpallium	mdx	mdx4cv
Mobp	7.84332e-27	0.284714	1.25377e-24	Central subpallium	mdx	mdx4cv
Mocs2	0.520606	-0.0136672	0.707361	Central subpallium	mdx	mdx4cv
Mocs3	0.270628	0.0168493	0.481562	Central subpallium	mdx	mdx4cv
Mog	4.87222e-30	0.361728	1.05143e-27	Central subpallium	mdx	mdx4cv
Mogs	0.719761	0.0098639	0.840956	Central subpallium	mdx	mdx4cv
Mok	0.0340235	-0.0267817	0.119387	Central subpallium	mdx	mdx4cv
Mon1a	0.747578	-0.0046575	0.856189	Central subpallium	mdx	mdx4cv
Mon1b	0.217348	0.0195654	0.420566	Central subpallium	mdx	mdx4cv
Mon2	0.413705	0.0185935	0.619857	Central subpallium	mdx	mdx4cv
Morc2a	0.772917	0.0077215	0.87342	Central subpallium	mdx	mdx4cv
Morf4l1	3.41713e-07	0.118833	6.58408e-06	Central subpallium	mdx	mdx4cv
Morf4l2	6.79839e-06	-0.0868303	9.65193e-05	Central subpallium	mdx	mdx4cv
Morn2	0.0811881	-0.0384167	0.219623	Central subpallium	mdx	mdx4cv
Morn4	0.528674	0.000481681	0.713262	Central subpallium	mdx	mdx4cv
Mosmo	0.00106173	0.0442141	0.00788715	Central subpallium	mdx	mdx4cv
Mospd1	0.362039	0.012185	0.574443	Central subpallium	mdx	mdx4cv
Mospd3	0.0705561	-0.0235189	0.199307	Central subpallium	mdx	mdx4cv
Mpc1	6.37894e-12	0.197889	2.64726e-10	Central subpallium	mdx	mdx4cv
Mpc2	0.0122001	-0.0362488	0.055189	Central subpallium	mdx	mdx4cv
Mpdu1	0.0306943	-0.0233627	0.110952	Central subpallium	mdx	mdx4cv
Mpdz	0.484504	0.00779682	0.678728	Central subpallium	mdx	mdx4cv
Mpeg1	0.730004	0.00585849	0.84629	Central subpallium	mdx	mdx4cv
Mpg	0.654777	-0.0118348	0.802577	Central subpallium	mdx	mdx4cv
Mphosph6	0.258741	0.0129927	0.467935	Central subpallium	mdx	mdx4cv
Mphosph8	0.639755	0.0127262	0.793215	Central subpallium	mdx	mdx4cv
Mpi	0.00216408	-0.0694895	0.014184	Central subpallium	mdx	mdx4cv
Mplkip	0.461199	0.0129476	0.658895	Central subpallium	mdx	mdx4cv
Mpnd	0.104027	-0.0466919	0.258779	Central subpallium	mdx	mdx4cv
Mpp1	0.457597	-0.0122351	0.656797	Central subpallium	mdx	mdx4cv
Mpp2	0.0214227	-0.0529529	0.0850993	Central subpallium	mdx	mdx4cv
Mpp3	0.181499	-0.0349179	0.372137	Central subpallium	mdx	mdx4cv
Mpp6	0.0955602	0.0280558	0.24448	Central subpallium	mdx	mdx4cv
Mppe1	3.05224e-05	0.0455589	0.000366949	Central subpallium	mdx	mdx4cv
Mpped1	0.000234461	-0.078516	0.00219033	Central subpallium	mdx	mdx4cv
Mpped2	0.00788124	0.0361141	0.0392335	Central subpallium	mdx	mdx4cv
Mprip	0.030225	-0.0460313	0.109623	Central subpallium	mdx	mdx4cv
Mpst	0.725949	0.00222478	0.844299	Central subpallium	mdx	mdx4cv
Mpv17	0.000279353	0.0326841	0.00255442	Central subpallium	mdx	mdx4cv
Mpv17l	0.845032	-0.00835895	0.915107	Central subpallium	mdx	mdx4cv
Mpv17l2	0.656109	-0.00698378	0.803723	Central subpallium	mdx	mdx4cv
Mpzl1	0.535696	0.00133276	0.717363	Central subpallium	mdx	mdx4cv
Mras	0.707965	0.0179756	0.834629	Central subpallium	mdx	mdx4cv
Mrfap1	0.21425	0.023016	0.41738	Central subpallium	mdx	mdx4cv
Mrgbp	0.438576	0.0106888	0.64253	Central subpallium	mdx	mdx4cv
Mri1	0.0100737	-0.00977419	0.0473283	Central subpallium	mdx	mdx4cv
Mrm2	0.0932099	-0.0189948	0.240878	Central subpallium	mdx	mdx4cv
Mrm3	0.607733	-0.00542211	0.770584	Central subpallium	mdx	mdx4cv
Mrnip	0.0187995	-0.0323324	0.0770719	Central subpallium	mdx	mdx4cv
Mro	0.414762	-0.00488221	0.620812	Central subpallium	mdx	mdx4cv
Mroh1	0.11626	-0.0377564	0.279809	Central subpallium	mdx	mdx4cv
Mrpl10	0.219809	0.0095657	0.423809	Central subpallium	mdx	mdx4cv
Mrpl11	0.203573	-0.0112046	0.40313	Central subpallium	mdx	mdx4cv
Mrpl12	3.41567e-12	-0.145168	1.4742e-10	Central subpallium	mdx	mdx4cv
Mrpl13	0.466887	-0.00422225	0.663949	Central subpallium	mdx	mdx4cv
Mrpl14	0.714429	0.0105388	0.838129	Central subpallium	mdx	mdx4cv
Mrpl15	0.0446524	-0.0488888	0.144576	Central subpallium	mdx	mdx4cv
Mrpl16	0.00806709	-0.0659394	0.0399513	Central subpallium	mdx	mdx4cv
Mrpl17	0.826644	-0.00519446	0.904041	Central subpallium	mdx	mdx4cv
Mrpl18	0.0255314	0.0620039	0.0964634	Central subpallium	mdx	mdx4cv
Mrpl19	0.447823	-0.0228958	0.650229	Central subpallium	mdx	mdx4cv
Mrpl2	0.114555	0.0032401	0.276909	Central subpallium	mdx	mdx4cv
Mrpl20	0.148295	-0.0155914	0.329354	Central subpallium	mdx	mdx4cv
Mrpl21	0.656422	0.0113843	0.803836	Central subpallium	mdx	mdx4cv
Mrpl22	0.687064	0.00781774	0.822913	Central subpallium	mdx	mdx4cv
Mrpl23	0.304642	-0.0241852	0.517549	Central subpallium	mdx	mdx4cv
Mrpl24	0.588961	-0.0230711	0.756984	Central subpallium	mdx	mdx4cv
Mrpl27	0.00127054	0.0498708	0.0091547	Central subpallium	mdx	mdx4cv
Mrpl28	0.149856	-0.0413461	0.330928	Central subpallium	mdx	mdx4cv
Mrpl3	0.0806533	-0.002814	0.21883	Central subpallium	mdx	mdx4cv
Mrpl30	4.82795e-06	-0.0976728	7.12391e-05	Central subpallium	mdx	mdx4cv
Mrpl32	0.309223	-0.0117487	0.521841	Central subpallium	mdx	mdx4cv
Mrpl33	0.00549504	0.0622626	0.0293522	Central subpallium	mdx	mdx4cv
Mrpl34	0.818596	-0.00708384	0.899701	Central subpallium	mdx	mdx4cv
Mrpl35	0.0693668	-0.0431271	0.196965	Central subpallium	mdx	mdx4cv
Mrpl36	0.161178	0.0397831	0.345327	Central subpallium	mdx	mdx4cv
Mrpl37	0.000540672	-0.068669	0.00453555	Central subpallium	mdx	mdx4cv
Mrpl38	0.942667	0.0041472	0.97202	Central subpallium	mdx	mdx4cv
Mrpl39	0.540233	0.0114502	0.720645	Central subpallium	mdx	mdx4cv
Mrpl4	0.612614	-0.0114252	0.774811	Central subpallium	mdx	mdx4cv
Mrpl40	0.00784656	-0.0651708	0.0390834	Central subpallium	mdx	mdx4cv
Mrpl41	0.0995417	-0.0433991	0.251234	Central subpallium	mdx	mdx4cv
Mrpl42	0.0878273	0.00574071	0.231913	Central subpallium	mdx	mdx4cv
Mrpl43	0.241996	-0.0366193	0.449228	Central subpallium	mdx	mdx4cv
Mrpl44	0.723498	0.00468581	0.842956	Central subpallium	mdx	mdx4cv
Mrpl45	0.266237	-0.03173	0.476698	Central subpallium	mdx	mdx4cv
Mrpl46	0.132338	-0.0397928	0.303895	Central subpallium	mdx	mdx4cv
Mrpl47	0.0396904	0.000500868	0.132948	Central subpallium	mdx	mdx4cv
Mrpl48	0.233913	-0.0378963	0.439703	Central subpallium	mdx	mdx4cv
Mrpl49	0.255313	-0.0309592	0.464126	Central subpallium	mdx	mdx4cv
Mrpl50	0.327662	-0.0222301	0.541003	Central subpallium	mdx	mdx4cv
Mrpl51	2.99743e-05	-0.103104	0.000361366	Central subpallium	mdx	mdx4cv
Mrpl52	0.59938	-0.0248186	0.764952	Central subpallium	mdx	mdx4cv
Mrpl53	0.0129894	0.0726898	0.0580956	Central subpallium	mdx	mdx4cv
Mrpl54	0.0711442	-0.0552046	0.20043	Central subpallium	mdx	mdx4cv
Mrpl55	0.558382	0.00959412	0.735166	Central subpallium	mdx	mdx4cv
Mrpl57	0.0178466	-0.0242468	0.0741703	Central subpallium	mdx	mdx4cv
Mrpl58	0.000120882	-0.0967752	0.0012334	Central subpallium	mdx	mdx4cv
Mrpl9	0.139142	0.0137027	0.314912	Central subpallium	mdx	mdx4cv
Mrps10	0.38893	-0.025255	0.599113	Central subpallium	mdx	mdx4cv
Mrps11	0.00811754	-0.0172589	0.0401551	Central subpallium	mdx	mdx4cv
Mrps12	0.757261	-0.0113336	0.863269	Central subpallium	mdx	mdx4cv
Mrps14	0.813418	0.00536746	0.897235	Central subpallium	mdx	mdx4cv
Mrps15	0.000659621	-0.0680295	0.00534132	Central subpallium	mdx	mdx4cv
Mrps16	0.00399757	-0.074965	0.0230662	Central subpallium	mdx	mdx4cv
Mrps17	0.210993	0.0201181	0.413273	Central subpallium	mdx	mdx4cv
Mrps18a	0.00462072	-0.0672977	0.0258952	Central subpallium	mdx	mdx4cv
Mrps18b	0.912103	0.00627767	0.955378	Central subpallium	mdx	mdx4cv
Mrps18c	0.198801	-0.0395921	0.396341	Central subpallium	mdx	mdx4cv
Mrps2	0.0502002	-0.0217246	0.157574	Central subpallium	mdx	mdx4cv
Mrps21	1.76918e-07	-0.105375	3.53508e-06	Central subpallium	mdx	mdx4cv
Mrps22	0.364677	-0.0112269	0.576114	Central subpallium	mdx	mdx4cv
Mrps23	0.120694	-0.0352268	0.287086	Central subpallium	mdx	mdx4cv
Mrps24	0.377181	-0.0338739	0.588124	Central subpallium	mdx	mdx4cv
Mrps25	0.277628	-0.0281187	0.488082	Central subpallium	mdx	mdx4cv
Mrps26	5.91657e-05	-0.101971	0.000652258	Central subpallium	mdx	mdx4cv
Mrps27	0.679627	-0.0134938	0.817978	Central subpallium	mdx	mdx4cv
Mrps28	0.00378383	0.0172896	0.0220689	Central subpallium	mdx	mdx4cv
Mrps30	0.513384	-0.0177011	0.702081	Central subpallium	mdx	mdx4cv
Mrps31	0.117074	0.0135701	0.281109	Central subpallium	mdx	mdx4cv
Mrps33	0.0565446	-0.037312	0.171321	Central subpallium	mdx	mdx4cv
Mrps34	0.144165	-0.0460998	0.323144	Central subpallium	mdx	mdx4cv
Mrps35	0.884285	-0.00491127	0.938309	Central subpallium	mdx	mdx4cv
Mrps36	0.284505	-0.011837	0.495397	Central subpallium	mdx	mdx4cv
Mrps5	0.512581	0.0161151	0.701427	Central subpallium	mdx	mdx4cv
Mrps6	3.54994e-11	-0.13452	1.36192e-09	Central subpallium	mdx	mdx4cv
Mrps7	0.251147	-0.0277257	0.459788	Central subpallium	mdx	mdx4cv
Mrps9	0.65341	-0.0144733	0.802082	Central subpallium	mdx	mdx4cv
Mrrf	0.146551	-0.0256637	0.326881	Central subpallium	mdx	mdx4cv
Mrs2	0.13934	0.00635317	0.315195	Central subpallium	mdx	mdx4cv
Mrtfa	0.823244	-0.00822936	0.901922	Central subpallium	mdx	mdx4cv
Mrtfb	0.398559	-0.0254948	0.607622	Central subpallium	mdx	mdx4cv
Mrto4	0.168343	-0.0373648	0.355465	Central subpallium	mdx	mdx4cv
Msantd4	0.276826	0.0170295	0.487467	Central subpallium	mdx	mdx4cv
Msh2	0.770672	0.00861161	0.872108	Central subpallium	mdx	mdx4cv
Msh3	0.980618	0.00186398	0.989021	Central subpallium	mdx	mdx4cv
Msi2	2.26566e-05	0.0666947	0.000283849	Central subpallium	mdx	mdx4cv
Msl1	0.0678078	0.0328942	0.193674	Central subpallium	mdx	mdx4cv
Msl2	0.173078	0.028082	0.362121	Central subpallium	mdx	mdx4cv
Msl3	0.408895	-0.00691811	0.615446	Central subpallium	mdx	mdx4cv
Msl3l2	0.469847	0.01145	0.665964	Central subpallium	mdx	mdx4cv
Msmo1	0.0697472	0.0541195	0.197767	Central subpallium	mdx	mdx4cv
Msra	0.679392	0.00654919	0.81781	Central subpallium	mdx	mdx4cv
Msrb1	0.0387265	-0.0206696	0.130581	Central subpallium	mdx	mdx4cv
Msrb2	0.309876	0.00898383	0.522314	Central subpallium	mdx	mdx4cv
Msto1	0.0223587	-0.0481368	0.0877762	Central subpallium	mdx	mdx4cv
Mt1	4.52161e-111	0.335918	1.30102e-107	Central subpallium	mdx	mdx4cv
Mt2	1.7377e-22	0.204481	1.94803e-20	Central subpallium	mdx	mdx4cv
Mt3	0.0118454	-0.0295701	0.0538721	Central subpallium	mdx	mdx4cv
Mta1	0.0312804	-0.0306918	0.112505	Central subpallium	mdx	mdx4cv
Mta2	0.980657	0.00314729	0.989021	Central subpallium	mdx	mdx4cv
Mtch1	3.85421e-10	-0.108412	1.25546e-08	Central subpallium	mdx	mdx4cv
Mtch2	0.000271877	-0.054866	0.0024993	Central subpallium	mdx	mdx4cv
Mtcl1	0.60547	0.0196968	0.769798	Central subpallium	mdx	mdx4cv
Mtdh	0.736651	0.0137116	0.850217	Central subpallium	mdx	mdx4cv
Mterf1a	0.0579616	0.0175103	0.174283	Central subpallium	mdx	mdx4cv
Mterf2	0.169578	0.014154	0.357547	Central subpallium	mdx	mdx4cv
Mterf4	0.0161387	-0.039025	0.0686928	Central subpallium	mdx	mdx4cv
Mtf1	0.792323	0.00604037	0.884884	Central subpallium	mdx	mdx4cv
Mtf2	0.153911	0.018375	0.336568	Central subpallium	mdx	mdx4cv
Mtfmt	0.765911	0.00569054	0.868735	Central subpallium	mdx	mdx4cv
Mtfp1	1.68556e-05	-0.0857252	0.000219785	Central subpallium	mdx	mdx4cv
Mtfr1l	0.266734	-0.0365491	0.477191	Central subpallium	mdx	mdx4cv
Mtg1	0.447102	-0.0141036	0.649619	Central subpallium	mdx	mdx4cv
Mtg2	0.620469	-0.00256683	0.780263	Central subpallium	mdx	mdx4cv
Mthfd1	0.760419	0.0012189	0.865414	Central subpallium	mdx	mdx4cv
Mthfd2l	0.694102	0.00721102	0.827336	Central subpallium	mdx	mdx4cv
Mthfr	0.719125	-0.00751592	0.840778	Central subpallium	mdx	mdx4cv
Mthfsd	0.553858	0.00637285	0.731175	Central subpallium	mdx	mdx4cv
Mthfsl	0.00123169	0.0482479	0.00894523	Central subpallium	mdx	mdx4cv
Mtif3	0.255381	-0.0138057	0.464126	Central subpallium	mdx	mdx4cv
Mtln	0.143299	0.0286106	0.321706	Central subpallium	mdx	mdx4cv
Mtmr1	0.791619	-0.00274613	0.884645	Central subpallium	mdx	mdx4cv
Mtmr10	0.660506	0.00918724	0.806486	Central subpallium	mdx	mdx4cv
Mtmr12	0.279316	0.0159128	0.489564	Central subpallium	mdx	mdx4cv
Mtmr14	0.607112	0.00895492	0.770473	Central subpallium	mdx	mdx4cv
Mtmr2	0.0900931	0.024455	0.235376	Central subpallium	mdx	mdx4cv
Mtmr3	0.419137	-0.00603607	0.624868	Central subpallium	mdx	mdx4cv
Mtmr4	0.600512	-0.0168747	0.765741	Central subpallium	mdx	mdx4cv
Mtmr6	0.0253377	0.0402188	0.0958436	Central subpallium	mdx	mdx4cv
Mtmr7	0.695879	-0.00227681	0.828175	Central subpallium	mdx	mdx4cv
Mtmr9	0.0113921	0.0605862	0.0521128	Central subpallium	mdx	mdx4cv
Mto1	0.698537	-0.0113212	0.829291	Central subpallium	mdx	mdx4cv
Mtor	0.350019	-0.0304409	0.564636	Central subpallium	mdx	mdx4cv
Mtpap	0.00931069	0.0464601	0.0446499	Central subpallium	mdx	mdx4cv
Mtpn	0.959575	-0.00504029	0.980831	Central subpallium	mdx	mdx4cv
Mtrex	0.174015	-0.0396582	0.362901	Central subpallium	mdx	mdx4cv
Mtss1	0.451464	0.0144653	0.652551	Central subpallium	mdx	mdx4cv
Mtss2	0.343583	0.0126588	0.558008	Central subpallium	mdx	mdx4cv
Mturn	0.0966931	-0.0100742	0.246575	Central subpallium	mdx	mdx4cv
Mtus1	0.0901466	0.037853	0.235445	Central subpallium	mdx	mdx4cv
Mtus2	0.00639116	-0.0390407	0.0331542	Central subpallium	mdx	mdx4cv
Mtx1	0.0142036	-0.0258091	0.0622997	Central subpallium	mdx	mdx4cv
Mtx2	0.735627	0.0154148	0.849866	Central subpallium	mdx	mdx4cv
Mtx3	0.487912	0.0155995	0.681185	Central subpallium	mdx	mdx4cv
Mul1	0.998972	0.000825482	0.999252	Central subpallium	mdx	mdx4cv
Mus81	0.776194	0.0102199	0.875096	Central subpallium	mdx	mdx4cv
Mvb12a	0.0229567	-0.0497222	0.0891418	Central subpallium	mdx	mdx4cv
Mvb12b	0.229741	0.00411456	0.43614	Central subpallium	mdx	mdx4cv
Mvd	0.0466901	-0.0378975	0.149658	Central subpallium	mdx	mdx4cv
Mvk	0.26763	-0.0208053	0.478001	Central subpallium	mdx	mdx4cv
Mxd4	0.257219	0.0280647	0.466354	Central subpallium	mdx	mdx4cv
Mxi1	0.725489	-0.00120559	0.844219	Central subpallium	mdx	mdx4cv
Mxra7	0.859771	-0.00103339	0.924269	Central subpallium	mdx	mdx4cv
Mybbp1a	0.600282	0.0164551	0.76568	Central subpallium	mdx	mdx4cv
Mycbp	0.191755	0.00934035	0.386504	Central subpallium	mdx	mdx4cv
Mycbp2	0.738005	-0.000318335	0.851211	Central subpallium	mdx	mdx4cv
Mycl	0.0138486	-0.0471355	0.0611149	Central subpallium	mdx	mdx4cv
Mydgf	0.0062291	-0.0737514	0.0325679	Central subpallium	mdx	mdx4cv
Myef2	0.963757	0.00194005	0.982191	Central subpallium	mdx	mdx4cv
Myg1	0.64212	-0.00331586	0.794635	Central subpallium	mdx	mdx4cv
Myh10	0.26136	0.0258796	0.471104	Central subpallium	mdx	mdx4cv
Myh14	0.0952995	0.00489067	0.244175	Central subpallium	mdx	mdx4cv
Myh7	0.0893008	-0.0354474	0.233731	Central subpallium	mdx	mdx4cv
Myh9	0.0956197	0.0407552	0.244487	Central subpallium	mdx	mdx4cv
Myl12a	0.275611	0.0226532	0.486619	Central subpallium	mdx	mdx4cv
Myl12b	7.42522e-05	-0.0832245	0.000795217	Central subpallium	mdx	mdx4cv
Myl6	0.0609014	-0.0324603	0.180282	Central subpallium	mdx	mdx4cv
Myl9	0.237756	-0.0233511	0.443935	Central subpallium	mdx	mdx4cv
Myo10	0.460037	-0.0133189	0.658306	Central subpallium	mdx	mdx4cv
Myo16	0.00607261	-0.0563927	0.0319432	Central subpallium	mdx	mdx4cv
Myo18a	0.0216406	-0.0474582	0.085807	Central subpallium	mdx	mdx4cv
Myo1b	0.00419911	0.0551651	0.0239727	Central subpallium	mdx	mdx4cv
Myo5a	4.11226e-10	0.137934	1.31959e-08	Central subpallium	mdx	mdx4cv
Myo5b	0.220459	-0.0262208	0.424683	Central subpallium	mdx	mdx4cv
Myo6	0.000753695	0.0812232	0.00597969	Central subpallium	mdx	mdx4cv
Myo9a	0.0824855	-0.0233851	0.22187	Central subpallium	mdx	mdx4cv
Myo9b	0.942198	-0.00610819	0.97202	Central subpallium	mdx	mdx4cv
Myorg	0.656341	-0.0135377	0.803836	Central subpallium	mdx	mdx4cv
Mypop	0.0520491	0.0344443	0.161837	Central subpallium	mdx	mdx4cv
Myrf	0.049668	0.037289	0.156187	Central subpallium	mdx	mdx4cv
Myrip	0.88902	-0.00310542	0.941713	Central subpallium	mdx	mdx4cv
Myt1l	0.125778	-0.0218723	0.294378	Central subpallium	mdx	mdx4cv
Mzf1	0.432293	0.0126084	0.637376	Central subpallium	mdx	mdx4cv
Mzt1	1.37637e-07	0.0731294	2.84229e-06	Central subpallium	mdx	mdx4cv
Mzt2	0.293799	0.009292	0.506304	Central subpallium	mdx	mdx4cv
N4bp1	0.271716	-0.0200751	0.482348	Central subpallium	mdx	mdx4cv
N4bp2l1	0.116274	0.00882789	0.279809	Central subpallium	mdx	mdx4cv
N4bp2l2	0.259187	-0.0148062	0.468483	Central subpallium	mdx	mdx4cv
N6amt1	0.859005	-0.0042286	0.923864	Central subpallium	mdx	mdx4cv
Naa10	0.000638127	-0.076958	0.00520143	Central subpallium	mdx	mdx4cv
Naa15	0.552449	0.00676436	0.729946	Central subpallium	mdx	mdx4cv
Naa20	0.00574703	0.0187955	0.0305847	Central subpallium	mdx	mdx4cv
Naa25	0.503459	-0.00940975	0.694521	Central subpallium	mdx	mdx4cv
Naa30	0.894979	-0.00805547	0.945473	Central subpallium	mdx	mdx4cv
Naa35	0.0746426	-0.0203189	0.207442	Central subpallium	mdx	mdx4cv
Naa38	0.188391	0.0430548	0.381645	Central subpallium	mdx	mdx4cv
Naa40	0.987073	-0.000442624	0.992361	Central subpallium	mdx	mdx4cv
Naa50	0.895977	-0.00823572	0.946064	Central subpallium	mdx	mdx4cv
Naa60	0.00371446	-0.04599	0.0217969	Central subpallium	mdx	mdx4cv
Naaa	0.0187608	0.0333888	0.0770424	Central subpallium	mdx	mdx4cv
Nab1	0.949101	-0.00220072	0.97527	Central subpallium	mdx	mdx4cv
Nab2	0.506871	-0.01585	0.697372	Central subpallium	mdx	mdx4cv
Nabp2	0.000170869	-0.0872809	0.00166097	Central subpallium	mdx	mdx4cv
Naca	0.000186311	-0.06513	0.00179691	Central subpallium	mdx	mdx4cv
Nacad	0.173132	-0.0440963	0.362121	Central subpallium	mdx	mdx4cv
Nacc1	0.100901	-0.0254335	0.253487	Central subpallium	mdx	mdx4cv
Nacc2	0.418547	-0.00370715	0.624147	Central subpallium	mdx	mdx4cv
Nadk	0.119083	0.0191643	0.284351	Central subpallium	mdx	mdx4cv
Nadk2	0.829267	0.00472116	0.905173	Central subpallium	mdx	mdx4cv
Nae1	0.446903	0.00518541	0.649439	Central subpallium	mdx	mdx4cv
Nagk	0.00240425	-0.0659413	0.0155457	Central subpallium	mdx	mdx4cv
Nalcn	0.182131	0.024902	0.372881	Central subpallium	mdx	mdx4cv
Nampt	0.0463948	0.00419609	0.149154	Central subpallium	mdx	mdx4cv
Nanos1	0.732396	-0.00438163	0.847909	Central subpallium	mdx	mdx4cv
Nanos3	0.504283	-0.00843356	0.695221	Central subpallium	mdx	mdx4cv
Nanp	0.90233	-0.00252223	0.95017	Central subpallium	mdx	mdx4cv
Nans	0.00512197	-0.0569142	0.0280046	Central subpallium	mdx	mdx4cv
Nap1l1	0.0930267	-0.0219922	0.240565	Central subpallium	mdx	mdx4cv
Nap1l2	0.00244384	0.044715	0.0157662	Central subpallium	mdx	mdx4cv
Nap1l3	0.24754	0.0184253	0.455146	Central subpallium	mdx	mdx4cv
Nap1l4	0.0034225	-0.0793577	0.0203512	Central subpallium	mdx	mdx4cv
Nap1l5	0.0520602	0.0671382	0.161837	Central subpallium	mdx	mdx4cv
Napa	0.0558237	-0.0414441	0.169852	Central subpallium	mdx	mdx4cv
Napb	0.00427451	-0.0320424	0.0243067	Central subpallium	mdx	mdx4cv
Napg	0.723437	-0.0174454	0.842956	Central subpallium	mdx	mdx4cv
Narf	0.0647321	-0.0277474	0.188011	Central subpallium	mdx	mdx4cv
Nars	0.0387588	-0.0550592	0.130639	Central subpallium	mdx	mdx4cv
Nasp	0.0434171	-0.0457621	0.141585	Central subpallium	mdx	mdx4cv
Nat10	0.484698	-0.0177371	0.678728	Central subpallium	mdx	mdx4cv
Nat14	0.978432	-0.00514953	0.988021	Central subpallium	mdx	mdx4cv
Nat8f1	0.311091	-0.0224149	0.523302	Central subpallium	mdx	mdx4cv
Nat8l	0.00404077	0.00207922	0.0232533	Central subpallium	mdx	mdx4cv
Nat9	0.0202572	-0.0421104	0.081558	Central subpallium	mdx	mdx4cv
Natd1	0.307004	0.0198065	0.519658	Central subpallium	mdx	mdx4cv
Nav1	1.69866e-05	-0.111254	0.000220826	Central subpallium	mdx	mdx4cv
Nav2	0.580174	0.00506186	0.750608	Central subpallium	mdx	mdx4cv
Nav3	0.163942	-0.0337864	0.349021	Central subpallium	mdx	mdx4cv
Naxd	0.000626169	-0.0909734	0.00511846	Central subpallium	mdx	mdx4cv
Naxe	0.00118893	-0.057209	0.00867528	Central subpallium	mdx	mdx4cv
Nbas	0.956004	0.00460883	0.978795	Central subpallium	mdx	mdx4cv
Nbdy	0.0132203	-0.0603108	0.0589145	Central subpallium	mdx	mdx4cv
Nbea	0.48238	0.00192908	0.677388	Central subpallium	mdx	mdx4cv
Nbl1	0.283711	0.0146688	0.494446	Central subpallium	mdx	mdx4cv
Nbr1	0.0608069	0.0265816	0.180064	Central subpallium	mdx	mdx4cv
Ncald	5.26965e-07	-0.107959	9.88861e-06	Central subpallium	mdx	mdx4cv
Ncam1	3.53361e-09	-0.107907	9.87361e-08	Central subpallium	mdx	mdx4cv
Ncan	0.00500783	-0.0740431	0.027569	Central subpallium	mdx	mdx4cv
Ncaph2	0.389021	-0.0298313	0.599113	Central subpallium	mdx	mdx4cv
Ncbp1	0.651164	9.35057e-05	0.800349	Central subpallium	mdx	mdx4cv
Ncbp2	0.619406	0.0164022	0.779631	Central subpallium	mdx	mdx4cv
Ncbp3	0.730293	-0.00206788	0.846387	Central subpallium	mdx	mdx4cv
Ncdn	1.30483e-14	-0.125305	7.12867e-13	Central subpallium	mdx	mdx4cv
Nceh1	0.25832	-0.0139877	0.467368	Central subpallium	mdx	mdx4cv
Nck1	0.958574	0.00113404	0.980279	Central subpallium	mdx	mdx4cv
Nckap1	0.00346937	0.0650322	0.0205684	Central subpallium	mdx	mdx4cv
Nckipsd	0.417211	-0.0232275	0.622776	Central subpallium	mdx	mdx4cv
Ncl	4.68283e-09	-0.133332	1.26715e-07	Central subpallium	mdx	mdx4cv
Ncln	0.000161249	-0.083655	0.00158685	Central subpallium	mdx	mdx4cv
Ncoa1	0.605189	-0.00599186	0.769706	Central subpallium	mdx	mdx4cv
Ncoa2	0.481708	0.0106033	0.676874	Central subpallium	mdx	mdx4cv
Ncoa3	0.549313	0.00849556	0.727913	Central subpallium	mdx	mdx4cv
Ncoa4	0.0553159	-0.000415594	0.168684	Central subpallium	mdx	mdx4cv
Ncoa5	0.719611	-0.00713807	0.840956	Central subpallium	mdx	mdx4cv
Ncoa6	0.42242	-0.0173873	0.627781	Central subpallium	mdx	mdx4cv
Ncoa7	0.110702	0.0133364	0.270549	Central subpallium	mdx	mdx4cv
Ncor1	0.700432	-0.0127485	0.830626	Central subpallium	mdx	mdx4cv
Ncor2	0.0828764	-0.038781	0.222724	Central subpallium	mdx	mdx4cv
Ncs1	0.864428	0.00184294	0.92681	Central subpallium	mdx	mdx4cv
Ncstn	0.493769	0.0162879	0.686013	Central subpallium	mdx	mdx4cv
Ndc1	0.314764	-0.0199313	0.526922	Central subpallium	mdx	mdx4cv
Nde1	0.563191	-0.0036975	0.739076	Central subpallium	mdx	mdx4cv
Ndel1	0.0414419	0.000413734	0.137112	Central subpallium	mdx	mdx4cv
Ndfip1	0.495925	-0.0180557	0.687572	Central subpallium	mdx	mdx4cv
Ndfip2	3.1846e-06	0.0786041	4.97207e-05	Central subpallium	mdx	mdx4cv
Ndn	1.70206e-31	0.258631	4.19776e-29	Central subpallium	mdx	mdx4cv
Ndor1	0.072552	-0.0246585	0.203202	Central subpallium	mdx	mdx4cv
Ndrg1	8.30546e-16	0.125604	5.12091e-14	Central subpallium	mdx	mdx4cv
Ndrg2	0.000127386	-0.068505	0.00129364	Central subpallium	mdx	mdx4cv
Ndrg3	0.0032431	-0.0566087	0.0195765	Central subpallium	mdx	mdx4cv
Ndrg4	4.60618e-37	0.215088	1.47261e-34	Central subpallium	mdx	mdx4cv
Ndst1	0.0691122	-0.0432697	0.196436	Central subpallium	mdx	mdx4cv
Ndufa1	2.40195e-08	0.107882	5.52897e-07	Central subpallium	mdx	mdx4cv
Ndufa10	1.9436e-06	-0.0881885	3.20175e-05	Central subpallium	mdx	mdx4cv
Ndufa11	3.25686e-05	-0.0738132	0.000388304	Central subpallium	mdx	mdx4cv
Ndufa12	0.00293993	-0.0644411	0.018231	Central subpallium	mdx	mdx4cv
Ndufa13	0.0260109	0.0245013	0.0978753	Central subpallium	mdx	mdx4cv
Ndufa2	0.265928	-0.0230443	0.476243	Central subpallium	mdx	mdx4cv
Ndufa3	3.94181e-05	-0.0518951	0.000459187	Central subpallium	mdx	mdx4cv
Ndufa4	0.175645	0.0154192	0.36499	Central subpallium	mdx	mdx4cv
Ndufa4l2	0.0946893	-0.0138525	0.243261	Central subpallium	mdx	mdx4cv
Ndufa5	9.80498e-08	-0.0931252	2.08008e-06	Central subpallium	mdx	mdx4cv
Ndufa6	0.368855	0.00100837	0.579956	Central subpallium	mdx	mdx4cv
Ndufa7	0.126815	0.0433087	0.295368	Central subpallium	mdx	mdx4cv
Ndufa8	0.000824193	-0.0667106	0.00643258	Central subpallium	mdx	mdx4cv
Ndufa9	0.0139271	-0.061681	0.0613987	Central subpallium	mdx	mdx4cv
Ndufab1	0.879194	-0.00170614	0.935207	Central subpallium	mdx	mdx4cv
Ndufaf1	0.120582	-0.0336955	0.286897	Central subpallium	mdx	mdx4cv
Ndufaf2	0.815037	0.00422256	0.898194	Central subpallium	mdx	mdx4cv
Ndufaf3	0.730014	0.015071	0.84629	Central subpallium	mdx	mdx4cv
Ndufaf4	0.67899	0.0133249	0.817633	Central subpallium	mdx	mdx4cv
Ndufaf5	0.788393	0.0119344	0.883015	Central subpallium	mdx	mdx4cv
Ndufaf6	0.745193	-0.0019118	0.855672	Central subpallium	mdx	mdx4cv
Ndufaf7	0.161685	-0.0277564	0.346062	Central subpallium	mdx	mdx4cv
Ndufaf8	0.961912	0.00680821	0.981352	Central subpallium	mdx	mdx4cv
Ndufb1-ps	0.243694	0.0359082	0.451372	Central subpallium	mdx	mdx4cv
Ndufb10	0.00217662	-0.0597954	0.0142554	Central subpallium	mdx	mdx4cv
Ndufb11	8.42093e-11	-0.112399	3.08006e-09	Central subpallium	mdx	mdx4cv
Ndufb2	4.87218e-09	-0.0920043	1.31427e-07	Central subpallium	mdx	mdx4cv
Ndufb3	0.55466	0.0306518	0.73186	Central subpallium	mdx	mdx4cv
Ndufb4	0.804544	-0.00197417	0.89162	Central subpallium	mdx	mdx4cv
Ndufb5	0.530795	-0.0162896	0.714348	Central subpallium	mdx	mdx4cv
Ndufb6	0.00646353	-0.0654629	0.033418	Central subpallium	mdx	mdx4cv
Ndufb7	1.18621e-09	-0.112258	3.61816e-08	Central subpallium	mdx	mdx4cv
Ndufb8	1.25042e-05	-0.0697818	0.000167603	Central subpallium	mdx	mdx4cv
Ndufb9	0.727534	-0.00443093	0.845059	Central subpallium	mdx	mdx4cv
Ndufc1	0.00182044	-0.0448177	0.0122958	Central subpallium	mdx	mdx4cv
Ndufc2	0.00298743	-0.0536488	0.0184724	Central subpallium	mdx	mdx4cv
Ndufs1	0.0136726	-0.0670804	0.060462	Central subpallium	mdx	mdx4cv
Ndufs2	0.000277618	-0.0609972	0.00254395	Central subpallium	mdx	mdx4cv
Ndufs3	0.020389	-0.052485	0.0818976	Central subpallium	mdx	mdx4cv
Ndufs4	0.00715589	-0.0715258	0.0362711	Central subpallium	mdx	mdx4cv
Ndufs5	0.149861	-0.0292139	0.330928	Central subpallium	mdx	mdx4cv
Ndufs6	9.30085e-11	-0.107339	3.37332e-09	Central subpallium	mdx	mdx4cv
Ndufs7	7.71908e-10	-0.121817	2.3968e-08	Central subpallium	mdx	mdx4cv
Ndufs8	0.000116721	-0.0838466	0.00120231	Central subpallium	mdx	mdx4cv
Ndufv1	1.32382e-09	-0.109046	4.00954e-08	Central subpallium	mdx	mdx4cv
Ndufv2	0.307146	-0.0175368	0.519658	Central subpallium	mdx	mdx4cv
Ndufv3	5.83805e-17	-0.123233	4.13066e-15	Central subpallium	mdx	mdx4cv
Nebl	0.820649	-0.00442642	0.900776	Central subpallium	mdx	mdx4cv
Necab1	0.071537	0.0323624	0.201258	Central subpallium	mdx	mdx4cv
Necab2	0.000729782	-0.0602062	0.00580597	Central subpallium	mdx	mdx4cv
Necab3	0.000250591	-0.0479792	0.00232341	Central subpallium	mdx	mdx4cv
Necap1	0.389018	-0.00769912	0.599113	Central subpallium	mdx	mdx4cv
Necap2	0.128767	0.00292036	0.298474	Central subpallium	mdx	mdx4cv
Nectin1	0.0460765	0.0295351	0.148408	Central subpallium	mdx	mdx4cv
Nedd4	0.8093	0.00782834	0.894479	Central subpallium	mdx	mdx4cv
Nedd4l	0.518236	0.0137083	0.705586	Central subpallium	mdx	mdx4cv
Nedd8	0.00327482	-0.0581971	0.0197266	Central subpallium	mdx	mdx4cv
Nefh	0.767531	0.00333284	0.869808	Central subpallium	mdx	mdx4cv
Nefl	0.222521	-0.0284553	0.427224	Central subpallium	mdx	mdx4cv
Nefm	0.906833	0.00532319	0.953032	Central subpallium	mdx	mdx4cv
Negr1	0.000217878	0.0904026	0.00206219	Central subpallium	mdx	mdx4cv
Nek6	0.159831	-0.0272513	0.343284	Central subpallium	mdx	mdx4cv
Nek9	0.834779	-0.00436359	0.909247	Central subpallium	mdx	mdx4cv
Nelfa	0.64316	0.00595848	0.795609	Central subpallium	mdx	mdx4cv
Nelfb	0.954551	-0.000887053	0.978338	Central subpallium	mdx	mdx4cv
Nelfcd	1.14721e-07	-0.134309	2.40358e-06	Central subpallium	mdx	mdx4cv
Nelfe	0.705518	0.0121646	0.833205	Central subpallium	mdx	mdx4cv
Nell1	0.0936931	-0.0302505	0.241637	Central subpallium	mdx	mdx4cv
Nell2	0.50569	-0.0146551	0.696302	Central subpallium	mdx	mdx4cv
Nemf	0.456285	0.0156691	0.65535	Central subpallium	mdx	mdx4cv
Nenf	7.26806e-17	-0.17077	5.10064e-15	Central subpallium	mdx	mdx4cv
Neo1	0.683405	0.0108042	0.820352	Central subpallium	mdx	mdx4cv
Neto1	0.0122709	0.0517987	0.0554357	Central subpallium	mdx	mdx4cv
Neto2	0.380969	0.022139	0.591674	Central subpallium	mdx	mdx4cv
Neu1	0.144347	0.0112738	0.323385	Central subpallium	mdx	mdx4cv
Neu4	0.570363	-0.0148204	0.744345	Central subpallium	mdx	mdx4cv
Neurl1a	3.04236e-05	-0.0574703	0.000366272	Central subpallium	mdx	mdx4cv
Neurl1b	0.0103664	-0.0570703	0.0484741	Central subpallium	mdx	mdx4cv
Neurl4	0.00633408	-0.0701399	0.0329372	Central subpallium	mdx	mdx4cv
Nexn	0.000855598	0.0592222	0.00664533	Central subpallium	mdx	mdx4cv
Nf2	0.00916615	-0.0589715	0.0441284	Central subpallium	mdx	mdx4cv
Nfasc	0.810337	0.0063059	0.894884	Central subpallium	mdx	mdx4cv
Nfat5	0.03492	0.0396981	0.121741	Central subpallium	mdx	mdx4cv
Nfatc2	0.235446	-0.0200331	0.440861	Central subpallium	mdx	mdx4cv
Nfe2l1	0.701053	-0.017185	0.830792	Central subpallium	mdx	mdx4cv
Nfia	0.978897	0.00347735	0.988133	Central subpallium	mdx	mdx4cv
Nfib	0.938926	0.00664442	0.971521	Central subpallium	mdx	mdx4cv
Nfic	0.0697638	0.0365671	0.197767	Central subpallium	mdx	mdx4cv
Nfix	0.0563377	-0.0290775	0.170814	Central subpallium	mdx	mdx4cv
Nfkb2	0.453482	0.00114486	0.653608	Central subpallium	mdx	mdx4cv
Nfkbia	0.893148	-0.006416	0.944348	Central subpallium	mdx	mdx4cv
Nfkbib	0.000253275	-0.0775284	0.00234327	Central subpallium	mdx	mdx4cv
Nfkbil1	0.934933	-0.00381015	0.968828	Central subpallium	mdx	mdx4cv
Nfs1	0.0155468	0.0441375	0.0668847	Central subpallium	mdx	mdx4cv
Nfu1	0.999754	0.00043866	0.999754	Central subpallium	mdx	mdx4cv
Nfx1	0.374355	0.0280124	0.585935	Central subpallium	mdx	mdx4cv
Nfyb	0.666335	0.00264121	0.80975	Central subpallium	mdx	mdx4cv
Nfyc	0.146029	-0.0218206	0.325968	Central subpallium	mdx	mdx4cv
Ngdn	0.637359	0.00781311	0.791496	Central subpallium	mdx	mdx4cv
Ngef	0.0923707	0.0423846	0.239372	Central subpallium	mdx	mdx4cv
Ngly1	0.037837	0.0235648	0.128434	Central subpallium	mdx	mdx4cv
Ngrn	0.0407012	-0.0259643	0.135232	Central subpallium	mdx	mdx4cv
Nhlrc1	0.628164	0.00801696	0.785046	Central subpallium	mdx	mdx4cv
Nhp2	5.04857e-09	-0.146881	1.34504e-07	Central subpallium	mdx	mdx4cv
Nhsl2	0.780724	-0.00945051	0.878417	Central subpallium	mdx	mdx4cv
Nicn1	0.00344344	-0.0710299	0.0204427	Central subpallium	mdx	mdx4cv
Nif3l1	0.869115	-0.00268388	0.929987	Central subpallium	mdx	mdx4cv
Nifk	0.140263	-0.029095	0.316452	Central subpallium	mdx	mdx4cv
Nim1k	0.0204682	-0.0204952	0.0821773	Central subpallium	mdx	mdx4cv
Nin	0.377761	0.0148743	0.588598	Central subpallium	mdx	mdx4cv
Ninj1	0.755075	-0.0059488	0.861688	Central subpallium	mdx	mdx4cv
Nip7	0.711706	-0.00785769	0.836526	Central subpallium	mdx	mdx4cv
Nipa1	0.177741	0.0329698	0.367487	Central subpallium	mdx	mdx4cv
Nipa2	0.572068	0.00494453	0.745035	Central subpallium	mdx	mdx4cv
Nipal3	0.998339	-0.00122706	0.998801	Central subpallium	mdx	mdx4cv
Nipbl	0.0969717	0.0240307	0.246993	Central subpallium	mdx	mdx4cv
Nipsnap1	0.386911	-0.00741134	0.596823	Central subpallium	mdx	mdx4cv
Nipsnap2	0.779999	0.0123276	0.87783	Central subpallium	mdx	mdx4cv
Nipsnap3b	0.997093	-0.000608372	0.99825	Central subpallium	mdx	mdx4cv
Nisch	7.39452e-23	-0.166912	8.39862e-21	Central subpallium	mdx	mdx4cv
Nit1	0.00639055	0.0328394	0.0331542	Central subpallium	mdx	mdx4cv
Nit2	0.252103	0.0107653	0.460951	Central subpallium	mdx	mdx4cv
Nkain2	0.00150902	0.0539092	0.0104794	Central subpallium	mdx	mdx4cv
Nkain4	0.0853817	0.0398956	0.227614	Central subpallium	mdx	mdx4cv
Nkd1	0.248693	0.0123871	0.456149	Central subpallium	mdx	mdx4cv
Nkiras1	0.838424	-0.0129797	0.911151	Central subpallium	mdx	mdx4cv
Nkiras2	0.825303	-0.0102432	0.903031	Central subpallium	mdx	mdx4cv
Nkrf	0.725905	-0.00371895	0.844299	Central subpallium	mdx	mdx4cv
Nktr	0.793231	-0.00644643	0.885219	Central subpallium	mdx	mdx4cv
Nkx6-2	5.83691e-06	0.0704569	8.46794e-05	Central subpallium	mdx	mdx4cv
Nlgn1	0.00333472	0.0545993	0.0199068	Central subpallium	mdx	mdx4cv
Nlgn2	0.621727	0.000348904	0.780855	Central subpallium	mdx	mdx4cv
Nlgn3	0.29329	0.0139595	0.505946	Central subpallium	mdx	mdx4cv
Nlk	0.0949798	-0.0153768	0.243717	Central subpallium	mdx	mdx4cv
Nln	0.851074	-0.00133715	0.919343	Central subpallium	mdx	mdx4cv
Nmd3	0.238096	0.0164692	0.444474	Central subpallium	mdx	mdx4cv
Nme1	3.02994e-13	-0.128323	1.49454e-11	Central subpallium	mdx	mdx4cv
Nme2	4.54062e-11	-0.117199	1.71156e-09	Central subpallium	mdx	mdx4cv
Nme3	0.189047	0.0302899	0.382437	Central subpallium	mdx	mdx4cv
Nme5	0.186188	-0.00105732	0.378603	Central subpallium	mdx	mdx4cv
Nme6	0.434729	-0.00874228	0.639688	Central subpallium	mdx	mdx4cv
Nme7	0.0319662	0.0250898	0.114495	Central subpallium	mdx	mdx4cv
Nmnat2	0.30895	0.027254	0.521685	Central subpallium	mdx	mdx4cv
Nmral1	0.000318558	0.0700622	0.00286736	Central subpallium	mdx	mdx4cv
Nmt1	0.782056	-0.014459	0.879228	Central subpallium	mdx	mdx4cv
Nmt2	0.963407	0.00329352	0.982174	Central subpallium	mdx	mdx4cv
Nnat	7.98462e-33	-0.307019	2.02715e-30	Central subpallium	mdx	mdx4cv
Nob1	0.695288	-0.00172196	0.827938	Central subpallium	mdx	mdx4cv
Noc2l	0.490604	0.00639999	0.683277	Central subpallium	mdx	mdx4cv
Noc4l	0.0327672	-0.0546579	0.11646	Central subpallium	mdx	mdx4cv
Noct	0.927314	-0.00552796	0.964064	Central subpallium	mdx	mdx4cv
Nol10	0.620353	-0.00974307	0.780254	Central subpallium	mdx	mdx4cv
Nol11	0.256915	-0.0128001	0.466098	Central subpallium	mdx	mdx4cv
Nol12	0.140898	-0.0348949	0.317471	Central subpallium	mdx	mdx4cv
Nol3	0.384453	-0.00106889	0.595233	Central subpallium	mdx	mdx4cv
Nol4	0.264471	0.0179888	0.474485	Central subpallium	mdx	mdx4cv
Nol4l	0.304306	0.0195722	0.517212	Central subpallium	mdx	mdx4cv
Nol6	0.735483	-0.00600206	0.849866	Central subpallium	mdx	mdx4cv
Nol7	0.449626	0.0211434	0.651422	Central subpallium	mdx	mdx4cv
Nolc1	0.524877	-0.0102069	0.710592	Central subpallium	mdx	mdx4cv
Nom1	0.986327	0.00141236	0.991935	Central subpallium	mdx	mdx4cv
Nomo1	0.159248	0.0265842	0.342334	Central subpallium	mdx	mdx4cv
Nono	0.000118847	-0.088845	0.00121984	Central subpallium	mdx	mdx4cv
Nop10	4.44193e-25	-0.195265	5.99106e-23	Central subpallium	mdx	mdx4cv
Nop14	0.846883	0.00383037	0.916307	Central subpallium	mdx	mdx4cv
Nop16	0.186492	-0.0194359	0.378881	Central subpallium	mdx	mdx4cv
Nop2	0.0181869	-0.0311304	0.0753309	Central subpallium	mdx	mdx4cv
Nop53	0.000259734	-0.0881417	0.00240045	Central subpallium	mdx	mdx4cv
Nop56	0.0209315	-0.0579825	0.0836098	Central subpallium	mdx	mdx4cv
Nop58	0.654321	0.00408361	0.802401	Central subpallium	mdx	mdx4cv
Nop9	0.41331	-0.014712	0.619598	Central subpallium	mdx	mdx4cv
Nos1	0.658777	-0.0113526	0.80562	Central subpallium	mdx	mdx4cv
Nos3	0.625998	0.00464127	0.783359	Central subpallium	mdx	mdx4cv
Nosip	0.0503687	0.00718804	0.157744	Central subpallium	mdx	mdx4cv
Notch1	0.806947	-0.00836193	0.892907	Central subpallium	mdx	mdx4cv
Notch3	0.85981	-0.00658605	0.924269	Central subpallium	mdx	mdx4cv
Nova1	0.185709	-0.0308668	0.377992	Central subpallium	mdx	mdx4cv
Nova2	0.0147114	-0.0627648	0.0639419	Central subpallium	mdx	mdx4cv
Npas2	0.351937	0.00668664	0.566292	Central subpallium	mdx	mdx4cv
Npc1	1.627e-06	0.0846521	2.7165e-05	Central subpallium	mdx	mdx4cv
Npc2	0.019752	0.0650215	0.0801972	Central subpallium	mdx	mdx4cv
Npdc1	5.59075e-09	-0.113744	1.46685e-07	Central subpallium	mdx	mdx4cv
Npepl1	0.107332	-0.00470721	0.265014	Central subpallium	mdx	mdx4cv
Npepps	0.481894	-0.0130695	0.676925	Central subpallium	mdx	mdx4cv
Nphp4	0.785531	-0.0051418	0.881298	Central subpallium	mdx	mdx4cv
Nploc4	0.207666	-0.0237628	0.408423	Central subpallium	mdx	mdx4cv
Npm1	0.157179	-0.0127411	0.340642	Central subpallium	mdx	mdx4cv
Nprl2	0.0908297	-0.0425491	0.236871	Central subpallium	mdx	mdx4cv
Nprl3	0.455851	0.00145186	0.655078	Central subpallium	mdx	mdx4cv
Nptn	0.00541962	0.0548725	0.0290572	Central subpallium	mdx	mdx4cv
Nptx1	0.00375823	-0.0500398	0.021994	Central subpallium	mdx	mdx4cv
Nptx2	0.444417	-0.00833181	0.647356	Central subpallium	mdx	mdx4cv
Nptxr	6.19383e-20	-0.184636	5.56929e-18	Central subpallium	mdx	mdx4cv
Npy	0.122103	0.00369222	0.289321	Central subpallium	mdx	mdx4cv
Nr1d1	0.155868	0.00245414	0.339039	Central subpallium	mdx	mdx4cv
Nr1d2	0.0787608	0.0311438	0.214943	Central subpallium	mdx	mdx4cv
Nr1h2	0.327774	-0.000212967	0.541003	Central subpallium	mdx	mdx4cv
Nr2c2	0.00685005	-0.056995	0.0349673	Central subpallium	mdx	mdx4cv
Nr2c2ap	0.0146674	-0.0325104	0.0638471	Central subpallium	mdx	mdx4cv
Nr2f1	0.0103423	-0.0338403	0.0483876	Central subpallium	mdx	mdx4cv
Nr2f6	0.106069	-0.00335434	0.262571	Central subpallium	mdx	mdx4cv
Nr3c1	0.116137	0.0295845	0.279639	Central subpallium	mdx	mdx4cv
Nr3c2	0.761936	-0.00202893	0.865597	Central subpallium	mdx	mdx4cv
Nr4a1	1.53995e-06	0.0487389	2.60643e-05	Central subpallium	mdx	mdx4cv
Nrarp	0.244695	0.0160227	0.452283	Central subpallium	mdx	mdx4cv
Nras	0.773032	0.0110907	0.87342	Central subpallium	mdx	mdx4cv
Nrbf2	0.169575	0.0194138	0.357547	Central subpallium	mdx	mdx4cv
Nrbp1	0.0402075	-0.0388078	0.134211	Central subpallium	mdx	mdx4cv
Nrbp2	0.0831855	0.0461238	0.223346	Central subpallium	mdx	mdx4cv
Nrcam	0.0775998	-0.0405907	0.213461	Central subpallium	mdx	mdx4cv
Nrd1	0.346748	-0.0216897	0.561037	Central subpallium	mdx	mdx4cv
Nrde2	0.339212	0.0173511	0.553303	Central subpallium	mdx	mdx4cv
Nrep	3.98251e-12	-0.155923	1.68717e-10	Central subpallium	mdx	mdx4cv
Nrf1	0.73107	-0.00765232	0.84706	Central subpallium	mdx	mdx4cv
Nrgn	0.0467591	-0.0391384	0.149824	Central subpallium	mdx	mdx4cv
Nrip1	0.727905	0.00886838	0.845059	Central subpallium	mdx	mdx4cv
Nrip3	0.134756	-0.0398989	0.308219	Central subpallium	mdx	mdx4cv
Nrsn1	7.37277e-05	0.11343	0.000791564	Central subpallium	mdx	mdx4cv
Nrsn2	0.125456	-0.0244574	0.294027	Central subpallium	mdx	mdx4cv
Nrtn	0.507846	-0.0124234	0.698269	Central subpallium	mdx	mdx4cv
Nrxn1	0.380219	0.00969885	0.591041	Central subpallium	mdx	mdx4cv
Nrxn2	0.829945	0.0085442	0.905585	Central subpallium	mdx	mdx4cv
Nrxn3	0.226371	0.0420466	0.432172	Central subpallium	mdx	mdx4cv
Nsa2	0.832198	-0.00284689	0.907255	Central subpallium	mdx	mdx4cv
Nsd1	0.123866	-0.00115394	0.291979	Central subpallium	mdx	mdx4cv
Nsd2	0.0666917	-0.0365597	0.191723	Central subpallium	mdx	mdx4cv
Nsd3	0.588751	0.00947905	0.756828	Central subpallium	mdx	mdx4cv
Nsdhl	0.00191001	0.0538212	0.0128206	Central subpallium	mdx	mdx4cv
Nsf	0.944908	0.00446929	0.972743	Central subpallium	mdx	mdx4cv
Nsfl1c	0.178494	-0.033318	0.368671	Central subpallium	mdx	mdx4cv
Nsg1	0.186619	-0.00956121	0.378881	Central subpallium	mdx	mdx4cv
Nsg2	1.55996e-05	-0.0817944	0.000204333	Central subpallium	mdx	mdx4cv
Nsmaf	0.216194	0.0165389	0.419462	Central subpallium	mdx	mdx4cv
Nsmce1	0.157321	-0.0313735	0.340694	Central subpallium	mdx	mdx4cv
Nsmce2	0.610036	-9.712e-05	0.772683	Central subpallium	mdx	mdx4cv
Nsmce3	0.163527	0.0145883	0.348534	Central subpallium	mdx	mdx4cv
Nsmce4a	0.802115	0.00453936	0.890594	Central subpallium	mdx	mdx4cv
Nsmf	4.19279e-33	-0.215546	1.12831e-30	Central subpallium	mdx	mdx4cv
Nsrp1	0.704767	0.00715563	0.833021	Central subpallium	mdx	mdx4cv
Nsun2	0.708305	-0.0162843	0.834703	Central subpallium	mdx	mdx4cv
Nsun3	0.545806	0.00565629	0.725035	Central subpallium	mdx	mdx4cv
Nsun4	0.858807	-0.00478932	0.923864	Central subpallium	mdx	mdx4cv
Nt5c	0.0377219	-0.0476733	0.12837	Central subpallium	mdx	mdx4cv
Nt5c2	0.795966	-0.0045286	0.886896	Central subpallium	mdx	mdx4cv
Nt5c3	0.499051	-0.0136159	0.690198	Central subpallium	mdx	mdx4cv
Nt5c3b	0.00735335	-0.0639548	0.036968	Central subpallium	mdx	mdx4cv
Nt5dc2	0.0331043	-0.0362018	0.117153	Central subpallium	mdx	mdx4cv
Nt5dc3	0.0544853	-0.0404234	0.166842	Central subpallium	mdx	mdx4cv
Nt5m	0.990846	-0.00275632	0.994764	Central subpallium	mdx	mdx4cv
Ntan1	0.141952	-0.039057	0.319263	Central subpallium	mdx	mdx4cv
Ntm	0.636584	-0.0118963	0.79076	Central subpallium	mdx	mdx4cv
Ntmt1	0.0151062	-0.0544692	0.0653619	Central subpallium	mdx	mdx4cv
Ntpcr	0.339293	-0.0161869	0.553331	Central subpallium	mdx	mdx4cv
Ntrk2	0.678084	0.0180761	0.816918	Central subpallium	mdx	mdx4cv
Ntrk3	0.451745	0.0258741	0.652849	Central subpallium	mdx	mdx4cv
Nts	0.170166	0.0421048	0.358436	Central subpallium	mdx	mdx4cv
Ntsr2	0.000965317	0.0814726	0.00730931	Central subpallium	mdx	mdx4cv
Nub1	0.369768	0.0135832	0.580556	Central subpallium	mdx	mdx4cv
Nubp1	0.525136	-0.0095544	0.710831	Central subpallium	mdx	mdx4cv
Nubp2	0.00421643	-0.0434093	0.0240398	Central subpallium	mdx	mdx4cv
Nucb1	0.70206	0.00500289	0.831285	Central subpallium	mdx	mdx4cv
Nucb2	0.111229	0.0257847	0.271529	Central subpallium	mdx	mdx4cv
Nucks1	0.973959	0.00512787	0.986184	Central subpallium	mdx	mdx4cv
Nudc	0.598478	-0.0040764	0.764211	Central subpallium	mdx	mdx4cv
Nudcd1	0.682303	0.0110573	0.819485	Central subpallium	mdx	mdx4cv
Nudcd2	0.526384	-0.0123401	0.711851	Central subpallium	mdx	mdx4cv
Nudcd3	0.0376692	-0.0549859	0.12837	Central subpallium	mdx	mdx4cv
Nudt10	0.450763	0.00649303	0.652084	Central subpallium	mdx	mdx4cv
Nudt11	0.940715	0.00606765	0.971868	Central subpallium	mdx	mdx4cv
Nudt14	0.176126	0.0190347	0.36511	Central subpallium	mdx	mdx4cv
Nudt16	0.16688	0.0180408	0.353413	Central subpallium	mdx	mdx4cv
Nudt16l1	0.537115	-0.0156227	0.717909	Central subpallium	mdx	mdx4cv
Nudt18	0.338266	-0.0209539	0.55249	Central subpallium	mdx	mdx4cv
Nudt19	0.394351	-0.0236228	0.604629	Central subpallium	mdx	mdx4cv
Nudt2	0.804108	-0.00587261	0.891408	Central subpallium	mdx	mdx4cv
Nudt21	0.820385	-0.00312881	0.900776	Central subpallium	mdx	mdx4cv
Nudt3	7.73309e-05	-0.0805967	0.000823083	Central subpallium	mdx	mdx4cv
Nudt4	0.0836015	0.0514497	0.224199	Central subpallium	mdx	mdx4cv
Nudt5	0.190231	-0.0205099	0.38438	Central subpallium	mdx	mdx4cv
Nudt8	0.464338	0.0137669	0.661086	Central subpallium	mdx	mdx4cv
Nudt9	0.682031	-0.0172485	0.819272	Central subpallium	mdx	mdx4cv
Numa1	0.279335	0.0181942	0.489564	Central subpallium	mdx	mdx4cv
Numbl	2.35413e-09	-0.131727	6.79628e-08	Central subpallium	mdx	mdx4cv
Nup133	0.987834	-0.00245453	0.992779	Central subpallium	mdx	mdx4cv
Nup153	0.0320072	-0.0252847	0.114594	Central subpallium	mdx	mdx4cv
Nup188	0.135142	-0.0131434	0.308936	Central subpallium	mdx	mdx4cv
Nup210	0.370748	0.012148	0.581449	Central subpallium	mdx	mdx4cv
Nup214	0.699177	-0.00754615	0.82948	Central subpallium	mdx	mdx4cv
Nup35	0.747573	0.00630702	0.856189	Central subpallium	mdx	mdx4cv
Nup50	0.225939	-0.0287282	0.431579	Central subpallium	mdx	mdx4cv
Nup62	0.0500351	-0.0261935	0.15717	Central subpallium	mdx	mdx4cv
Nup85	0.698747	-0.00899139	0.829425	Central subpallium	mdx	mdx4cv
Nup88	0.0435574	0.0329731	0.141829	Central subpallium	mdx	mdx4cv
Nup93	0.359756	-0.0130082	0.572532	Central subpallium	mdx	mdx4cv
Nupr1	0.354081	-0.000524237	0.568214	Central subpallium	mdx	mdx4cv
Nus1	0.171769	0.0307019	0.360406	Central subpallium	mdx	mdx4cv
Nvl	0.0024714	0.0448906	0.0159084	Central subpallium	mdx	mdx4cv
Nwd1	0.509656	0.014007	0.699643	Central subpallium	mdx	mdx4cv
Nxf1	0.53014	-0.0157311	0.714134	Central subpallium	mdx	mdx4cv
Nxn	0.86362	-0.00167234	0.926634	Central subpallium	mdx	mdx4cv
Nxph1	0.467667	-0.00577606	0.664402	Central subpallium	mdx	mdx4cv
Nxt1	0.740999	0.00853282	0.853295	Central subpallium	mdx	mdx4cv
Nxt2	0.230399	0.0164239	0.436361	Central subpallium	mdx	mdx4cv
Nyap2	0.037637	0.0151724	0.128361	Central subpallium	mdx	mdx4cv
Oaf	0.0169963	0.0257436	0.0714624	Central subpallium	mdx	mdx4cv
Oard1	0.406558	0.0168215	0.613849	Central subpallium	mdx	mdx4cv
Oat	0.906548	-0.00308686	0.952913	Central subpallium	mdx	mdx4cv
Oaz1	0.536483	-0.00239525	0.717909	Central subpallium	mdx	mdx4cv
Oaz2	0.735844	-0.014689	0.849883	Central subpallium	mdx	mdx4cv
Ocel1	0.0419504	-0.0275862	0.138318	Central subpallium	mdx	mdx4cv
Ociad1	1.11317e-10	-0.119968	3.93808e-09	Central subpallium	mdx	mdx4cv
Ociad2	0.566221	-0.0139331	0.741335	Central subpallium	mdx	mdx4cv
Ocrl	0.235342	0.00373251	0.440763	Central subpallium	mdx	mdx4cv
Odc1	0.66999	-0.0118978	0.812041	Central subpallium	mdx	mdx4cv
Odf2	0.51777	-0.0213724	0.705436	Central subpallium	mdx	mdx4cv
Odr4	0.256049	-0.0027861	0.465113	Central subpallium	mdx	mdx4cv
Oga	0.255176	0.0347633	0.464126	Central subpallium	mdx	mdx4cv
Ogdh	0.0580198	-0.0466337	0.174322	Central subpallium	mdx	mdx4cv
Ogdhl	0.00915193	0.0455316	0.0440845	Central subpallium	mdx	mdx4cv
Ogfod1	0.530398	-0.00534409	0.714147	Central subpallium	mdx	mdx4cv
Ogfod2	0.816336	0.00201179	0.898397	Central subpallium	mdx	mdx4cv
Ogfr	0.00955929	-0.0518958	0.0455385	Central subpallium	mdx	mdx4cv
Ogfrl1	0.0665313	0.035813	0.19156	Central subpallium	mdx	mdx4cv
Ogt	0.0864467	0.0264817	0.229603	Central subpallium	mdx	mdx4cv
Oip5os1	0.904965	-0.0095093	0.952029	Central subpallium	mdx	mdx4cv
Ola1	0.139682	-0.0440618	0.315721	Central subpallium	mdx	mdx4cv
Olfm1	8.27791e-15	-0.157005	4.58044e-13	Central subpallium	mdx	mdx4cv
Olfm2	0.000140196	-0.0914103	0.00140554	Central subpallium	mdx	mdx4cv
Olfm3	0.855324	0.00658359	0.922088	Central subpallium	mdx	mdx4cv
Olfml3	0.702433	0.0149693	0.831285	Central subpallium	mdx	mdx4cv
Olig1	0.155989	0.0511483	0.339082	Central subpallium	mdx	mdx4cv
Olig2	0.992419	-0.00239517	0.995996	Central subpallium	mdx	mdx4cv
Omg	0.131121	0.0493158	0.302146	Central subpallium	mdx	mdx4cv
Opa1	0.230919	-0.0397022	0.436846	Central subpallium	mdx	mdx4cv
Opa3	0.0627415	-0.0169671	0.183962	Central subpallium	mdx	mdx4cv
Opalin	3.93127e-25	0.267822	5.43412e-23	Central subpallium	mdx	mdx4cv
Opcml	0.0941503	0.0425317	0.242382	Central subpallium	mdx	mdx4cv
Ophn1	0.0304312	-0.0310261	0.110186	Central subpallium	mdx	mdx4cv
Oplah	0.121442	0.0300199	0.288071	Central subpallium	mdx	mdx4cv
Oprk1	2.66963e-05	0.049661	0.000326868	Central subpallium	mdx	mdx4cv
Oprl1	0.0353393	-0.036923	0.122855	Central subpallium	mdx	mdx4cv
Orai1	0.0597085	-0.0103237	0.178155	Central subpallium	mdx	mdx4cv
Orai2	0.369124	0.00917333	0.579997	Central subpallium	mdx	mdx4cv
Orai3	0.968239	0.000918139	0.98455	Central subpallium	mdx	mdx4cv
Orc2	0.391258	0.01393	0.601261	Central subpallium	mdx	mdx4cv
Orc3	0.378855	0.013628	0.589876	Central subpallium	mdx	mdx4cv
Orc4	0.266612	0.0169773	0.477072	Central subpallium	mdx	mdx4cv
Orc5	0.491352	0.0122291	0.683648	Central subpallium	mdx	mdx4cv
Orc6	0.553842	0.00493734	0.731175	Central subpallium	mdx	mdx4cv
Ormdl2	0.907517	-0.00467913	0.953119	Central subpallium	mdx	mdx4cv
Ormdl3	0.0245305	-0.0323401	0.0938594	Central subpallium	mdx	mdx4cv
Os9	0.0033224	-0.0575549	0.0198746	Central subpallium	mdx	mdx4cv
Osbp	0.0985147	0.0205381	0.249553	Central subpallium	mdx	mdx4cv
Osbp2	0.200466	0.0325315	0.398623	Central subpallium	mdx	mdx4cv
Osbpl11	0.698358	-0.011358	0.829291	Central subpallium	mdx	mdx4cv
Osbpl1a	0.18847	0.042235	0.381715	Central subpallium	mdx	mdx4cv
Osbpl2	0.00810782	-0.0637673	0.04013	Central subpallium	mdx	mdx4cv
Osbpl6	0.947939	0.00287791	0.974816	Central subpallium	mdx	mdx4cv
Osbpl8	0.000245946	0.0928674	0.00228733	Central subpallium	mdx	mdx4cv
Osbpl9	0.908862	0.00480418	0.953839	Central subpallium	mdx	mdx4cv
Oscp1	0.0493003	-0.0379572	0.155437	Central subpallium	mdx	mdx4cv
Oser1	0.549447	-0.00625892	0.727913	Central subpallium	mdx	mdx4cv
Osgep	0.213226	-0.0287288	0.416145	Central subpallium	mdx	mdx4cv
Osgepl1	0.254585	0.0187242	0.463918	Central subpallium	mdx	mdx4cv
Osgin2	0.54538	0.00179559	0.724934	Central subpallium	mdx	mdx4cv
Ost4	5.29031e-15	0.075674	2.9847e-13	Central subpallium	mdx	mdx4cv
Ostc	0.0105783	0.0195566	0.049119	Central subpallium	mdx	mdx4cv
Ostf1	0.212735	-0.00874979	0.415566	Central subpallium	mdx	mdx4cv
Ostm1	0.34981	0.0244168	0.564509	Central subpallium	mdx	mdx4cv
Otub1	0.0113098	-0.064684	0.051825	Central subpallium	mdx	mdx4cv
Otub2	0.165747	0.0224049	0.351741	Central subpallium	mdx	mdx4cv
Otud4	0.234863	-0.00312135	0.440534	Central subpallium	mdx	mdx4cv
Otud5	0.229878	-0.0180153	0.436207	Central subpallium	mdx	mdx4cv
Otud6b	0.189774	0.013604	0.383636	Central subpallium	mdx	mdx4cv
Otud7b	0.0224285	0.0382021	0.0878814	Central subpallium	mdx	mdx4cv
Otulin	0.292294	0.00742605	0.504953	Central subpallium	mdx	mdx4cv
Otulinl	0.260981	0.0207367	0.470901	Central subpallium	mdx	mdx4cv
Oxa1l	0.000607397	-0.0786505	0.00499339	Central subpallium	mdx	mdx4cv
Oxct1	5.18122e-13	-0.131871	2.48469e-11	Central subpallium	mdx	mdx4cv
Oxld1	0.905045	-0.00286842	0.952029	Central subpallium	mdx	mdx4cv
Oxnad1	0.299402	-0.0102602	0.512653	Central subpallium	mdx	mdx4cv
Oxr1	0.00111374	0.0615499	0.00820991	Central subpallium	mdx	mdx4cv
Oxsr1	0.233294	0.0135646	0.439323	Central subpallium	mdx	mdx4cv
P2ry1	0.877291	-0.000943234	0.934334	Central subpallium	mdx	mdx4cv
P2ry12	0.504222	-0.00334107	0.695221	Central subpallium	mdx	mdx4cv
P4ha1	0.00147963	0.030006	0.0103084	Central subpallium	mdx	mdx4cv
P4hb	0.180769	0.0282031	0.371582	Central subpallium	mdx	mdx4cv
P4htm	0.834011	-0.00817121	0.908758	Central subpallium	mdx	mdx4cv
Pa2g4	6.37119e-05	-0.0815601	0.00069792	Central subpallium	mdx	mdx4cv
Pabpc1	0.120414	0.0281733	0.286656	Central subpallium	mdx	mdx4cv
Pabpc4	0.663105	-0.00962831	0.808121	Central subpallium	mdx	mdx4cv
Pabpn1	0.261089	0.0183584	0.470962	Central subpallium	mdx	mdx4cv
Pacrg	0.149375	0.021564	0.330702	Central subpallium	mdx	mdx4cv
Pacs1	0.00608135	-0.0569252	0.0319697	Central subpallium	mdx	mdx4cv
Pacs2	0.902397	0.0104179	0.95017	Central subpallium	mdx	mdx4cv
Pacsin1	0.625193	0.0157804	0.782698	Central subpallium	mdx	mdx4cv
Pacsin2	0.0783469	0.0353698	0.21434	Central subpallium	mdx	mdx4cv
Pacsin3	0.730265	0.0099177	0.846387	Central subpallium	mdx	mdx4cv
Padi2	7.64801e-05	0.080595	0.000816039	Central subpallium	mdx	mdx4cv
Paf1	0.873469	0.00964367	0.932334	Central subpallium	mdx	mdx4cv
Pafah1b1	0.0410986	0.0561775	0.136185	Central subpallium	mdx	mdx4cv
Pafah1b2	0.934582	0.00432223	0.968581	Central subpallium	mdx	mdx4cv
Pafah1b3	0.000204509	-0.07177	0.00195712	Central subpallium	mdx	mdx4cv
Paics	0.21255	0.0347026	0.415418	Central subpallium	mdx	mdx4cv
Paip1	0.0203375	0.0284861	0.0817521	Central subpallium	mdx	mdx4cv
Paip2	0.686702	0.0188377	0.822594	Central subpallium	mdx	mdx4cv
Paip2b	0.92873	0.00740291	0.964833	Central subpallium	mdx	mdx4cv
Pak1	0.338693	0.00583933	0.552978	Central subpallium	mdx	mdx4cv
Pak1ip1	0.484689	-0.0030299	0.678728	Central subpallium	mdx	mdx4cv
Pak2	0.81691	0.010914	0.898633	Central subpallium	mdx	mdx4cv
Pak3	0.363792	0.0274771	0.575544	Central subpallium	mdx	mdx4cv
Pak4	0.181255	-0.0221957	0.371891	Central subpallium	mdx	mdx4cv
Pak6	0.0201978	-0.0346854	0.0813947	Central subpallium	mdx	mdx4cv
Pakap.1	0.722275	-0.0112168	0.84241	Central subpallium	mdx	mdx4cv
Palm	0.0378552	-0.0325935	0.128446	Central subpallium	mdx	mdx4cv
Pam	0.263533	0.0196515	0.473569	Central subpallium	mdx	mdx4cv
Pam16	0.0233037	-0.0750736	0.0901649	Central subpallium	mdx	mdx4cv
Pan3	0.0950392	-0.0103605	0.243788	Central subpallium	mdx	mdx4cv
Pank1	0.848324	-0.000424231	0.916932	Central subpallium	mdx	mdx4cv
Pank2	0.843577	0.00868515	0.914743	Central subpallium	mdx	mdx4cv
Pank3	0.957061	-0.00199041	0.979529	Central subpallium	mdx	mdx4cv
Pantr1	3.92971e-10	-0.141612	1.27524e-08	Central subpallium	mdx	mdx4cv
Panx1	0.388565	-0.0244614	0.598731	Central subpallium	mdx	mdx4cv
Panx2	0.0480925	-0.0450815	0.152623	Central subpallium	mdx	mdx4cv
Papola	0.370533	0.0228086	0.581371	Central subpallium	mdx	mdx4cv
Papss1	0.139075	0.0313612	0.314844	Central subpallium	mdx	mdx4cv
Paqr4	0.155831	0.0394269	0.339039	Central subpallium	mdx	mdx4cv
Paqr7	0.94537	-0.00566108	0.973102	Central subpallium	mdx	mdx4cv
Paqr8	0.000507636	0.0765617	0.00432141	Central subpallium	mdx	mdx4cv
Paqr9	0.171159	-0.0355701	0.360002	Central subpallium	mdx	mdx4cv
Pard3	0.619348	-0.00108993	0.779631	Central subpallium	mdx	mdx4cv
Pard6a	0.283	-0.0282651	0.493507	Central subpallium	mdx	mdx4cv
Parg	0.691388	0.00934557	0.825343	Central subpallium	mdx	mdx4cv
Park7	2.81757e-13	-0.1363	1.39778e-11	Central subpallium	mdx	mdx4cv
Parl	0.996329	-0.00132719	0.997958	Central subpallium	mdx	mdx4cv
Parm1	0.727588	-0.0148207	0.845059	Central subpallium	mdx	mdx4cv
Parn	0.709619	0.010492	0.835781	Central subpallium	mdx	mdx4cv
Parp1	0.505223	0.0191435	0.695992	Central subpallium	mdx	mdx4cv
Parp11	0.46803	-0.0133121	0.664698	Central subpallium	mdx	mdx4cv
Parp2	0.150839	0.018004	0.332238	Central subpallium	mdx	mdx4cv
Parp6	2.69284e-06	-0.0992677	4.31255e-05	Central subpallium	mdx	mdx4cv
Parp8	0.902175	-0.00209899	0.95017	Central subpallium	mdx	mdx4cv
Parva	0.0217606	-0.0364436	0.086085	Central subpallium	mdx	mdx4cv
Parvb	0.535686	0.0202125	0.717363	Central subpallium	mdx	mdx4cv
Patz1	0.475839	0.0178396	0.670909	Central subpallium	mdx	mdx4cv
Paxbp1	0.106403	0.0198675	0.263172	Central subpallium	mdx	mdx4cv
Paxip1	0.788032	0.00205431	0.882913	Central subpallium	mdx	mdx4cv
Paxx	0.00613714	-0.0591796	0.0321846	Central subpallium	mdx	mdx4cv
Pbdc1	0.001348	-0.0255552	0.00959271	Central subpallium	mdx	mdx4cv
Pbrm1	0.8801	0.00676541	0.935817	Central subpallium	mdx	mdx4cv
Pbx1	0.0672243	0.00533112	0.192592	Central subpallium	mdx	mdx4cv
Pbx2	0.58329	0.0149721	0.75216	Central subpallium	mdx	mdx4cv
Pbx3	0.000411616	0.0558527	0.00359987	Central subpallium	mdx	mdx4cv
Pbx4	0.360442	-0.0149616	0.573278	Central subpallium	mdx	mdx4cv
Pbxip1	0.909692	0.0043067	0.954401	Central subpallium	mdx	mdx4cv
Pcbd1	0.0522574	-0.00855162	0.162261	Central subpallium	mdx	mdx4cv
Pcbd2	0.0221668	-0.0174605	0.0873317	Central subpallium	mdx	mdx4cv
Pcbp1	0.198947	-0.00557533	0.396517	Central subpallium	mdx	mdx4cv
Pcbp2	0.345085	-0.0079667	0.5595	Central subpallium	mdx	mdx4cv
Pcbp3	0.0171629	-0.0635684	0.0719174	Central subpallium	mdx	mdx4cv
Pcbp4	3.3793e-05	-0.0977326	0.000400688	Central subpallium	mdx	mdx4cv
Pcca	0.437854	-0.00207141	0.64214	Central subpallium	mdx	mdx4cv
Pccb	0.264388	0.0184083	0.47447	Central subpallium	mdx	mdx4cv
Pcdh1	0.000431862	-0.0821597	0.00375411	Central subpallium	mdx	mdx4cv
Pcdh10	0.274679	0.0350765	0.485767	Central subpallium	mdx	mdx4cv
Pcdh11x	0.871853	0.00349148	0.931819	Central subpallium	mdx	mdx4cv
Pcdh17	0.36915	0.0205685	0.579997	Central subpallium	mdx	mdx4cv
Pcdh19	0.0778591	-0.0286139	0.213888	Central subpallium	mdx	mdx4cv
Pcdh7	0.345943	-0.0165832	0.560469	Central subpallium	mdx	mdx4cv
Pcdh8	0.239097	-0.0319071	0.445668	Central subpallium	mdx	mdx4cv
Pcdh9	6.05514e-07	0.0901352	1.11208e-05	Central subpallium	mdx	mdx4cv
Pcf11	0.127252	0.0178282	0.295917	Central subpallium	mdx	mdx4cv
Pcgf1	0.588487	-0.0107068	0.756728	Central subpallium	mdx	mdx4cv
Pcgf2	0.00562835	0.043207	0.0300086	Central subpallium	mdx	mdx4cv
Pcgf3	0.536965	-0.00648313	0.717909	Central subpallium	mdx	mdx4cv
Pcid2	0.192585	0.0182298	0.387684	Central subpallium	mdx	mdx4cv
Pcif1	0.510766	0.0231659	0.700687	Central subpallium	mdx	mdx4cv
Pck2	0.0996626	-0.0231188	0.251326	Central subpallium	mdx	mdx4cv
Pclo	0.436766	0.0234517	0.641338	Central subpallium	mdx	mdx4cv
Pcm1	0.344292	-0.0115807	0.558528	Central subpallium	mdx	mdx4cv
Pcmt1	0.894214	-0.000343457	0.944896	Central subpallium	mdx	mdx4cv
Pcmtd1	0.124381	0.0102477	0.292311	Central subpallium	mdx	mdx4cv
Pcmtd2	0.00515649	0.0667636	0.0281067	Central subpallium	mdx	mdx4cv
Pcna	0.774823	-0.0064969	0.874398	Central subpallium	mdx	mdx4cv
Pcnp	0.0430402	0.051579	0.140835	Central subpallium	mdx	mdx4cv
Pcnx	0.959699	-0.00339045	0.980831	Central subpallium	mdx	mdx4cv
Pcnx2	0.536355	0.00481242	0.717909	Central subpallium	mdx	mdx4cv
Pcnx3	0.325508	-0.00517699	0.539306	Central subpallium	mdx	mdx4cv
Pcnx4	0.756154	0.00256583	0.862349	Central subpallium	mdx	mdx4cv
Pcp2	3.78811e-09	0.29387	1.04804e-07	Central subpallium	mdx	mdx4cv
Pcp4	0.0156623	0.043926	0.0671541	Central subpallium	mdx	mdx4cv
Pcp4l1	0.0707934	0.0347155	0.199833	Central subpallium	mdx	mdx4cv
Pcsk1n	3.12043e-39	-0.155426	1.07742e-36	Central subpallium	mdx	mdx4cv
Pcsk2	0.417164	0.033591	0.622776	Central subpallium	mdx	mdx4cv
Pcsk7	0.93065	0.000121688	0.966363	Central subpallium	mdx	mdx4cv
Pcx	0.342642	0.0283543	0.557238	Central subpallium	mdx	mdx4cv
Pcyox1	0.309558	0.0195003	0.521896	Central subpallium	mdx	mdx4cv
Pcyox1l	0.0992848	0.022422	0.250886	Central subpallium	mdx	mdx4cv
Pcyt1a	0.935229	-0.0027834	0.968902	Central subpallium	mdx	mdx4cv
Pcyt1b	0.0601017	-0.0359385	0.17871	Central subpallium	mdx	mdx4cv
Pcyt2	0.153377	-0.0326359	0.335942	Central subpallium	mdx	mdx4cv
Pdap1	0.46276	-0.0236981	0.65982	Central subpallium	mdx	mdx4cv
Pdcd10	0.000207154	0.0672656	0.00197804	Central subpallium	mdx	mdx4cv
Pdcd2	0.275251	0.0100851	0.48623	Central subpallium	mdx	mdx4cv
Pdcd2l	0.913126	-0.00167301	0.955772	Central subpallium	mdx	mdx4cv
Pdcd4	0.724943	-0.00790656	0.844039	Central subpallium	mdx	mdx4cv
Pdcd5	3.54041e-06	-0.0899629	5.43787e-05	Central subpallium	mdx	mdx4cv
Pdcd6	0.222979	0.0392951	0.427723	Central subpallium	mdx	mdx4cv
Pdcd6ip	0.548384	0.0115082	0.727024	Central subpallium	mdx	mdx4cv
Pdcd7	0.230325	-0.0019058	0.436361	Central subpallium	mdx	mdx4cv
Pdcl	0.538981	0.0125933	0.719086	Central subpallium	mdx	mdx4cv
Pdcl3	0.683728	-0.00129084	0.820511	Central subpallium	mdx	mdx4cv
Pde10a	2.10881e-27	0.292782	3.56927e-25	Central subpallium	mdx	mdx4cv
Pde12	0.355539	0.012639	0.569002	Central subpallium	mdx	mdx4cv
Pde1a	1.58418e-07	-0.124759	3.22516e-06	Central subpallium	mdx	mdx4cv
Pde1b	1.50549e-05	0.0814847	0.000197799	Central subpallium	mdx	mdx4cv
Pde2a	0.518021	-0.0227912	0.705436	Central subpallium	mdx	mdx4cv
Pde4a	0.37563	-0.029418	0.587051	Central subpallium	mdx	mdx4cv
Pde4b	0.0150296	0.036609	0.0650734	Central subpallium	mdx	mdx4cv
Pde4dip	0.880696	0.00889992	0.935919	Central subpallium	mdx	mdx4cv
Pde6d	0.117345	0.0358237	0.281445	Central subpallium	mdx	mdx4cv
Pde8b	0.00180209	0.0597889	0.0122036	Central subpallium	mdx	mdx4cv
Pde9a	0.206176	0.005595	0.406512	Central subpallium	mdx	mdx4cv
Pdgfa	0.621735	0.0122378	0.780855	Central subpallium	mdx	mdx4cv
Pdgfb	0.115524	-0.0234152	0.278627	Central subpallium	mdx	mdx4cv
Pdgfra	0.341133	0.0207946	0.555701	Central subpallium	mdx	mdx4cv
Pdgfrb	0.812954	0.00185349	0.89703	Central subpallium	mdx	mdx4cv
Pdha1	0.0688451	-0.0486131	0.195808	Central subpallium	mdx	mdx4cv
Pdhb	2.39852e-09	-0.109209	6.90135e-08	Central subpallium	mdx	mdx4cv
Pdhx	0.064936	-0.0391838	0.188422	Central subpallium	mdx	mdx4cv
Pdia3	0.394068	-0.0322381	0.604513	Central subpallium	mdx	mdx4cv
Pdia6	0.0367174	-0.0585374	0.125921	Central subpallium	mdx	mdx4cv
Pdk1	0.642263	0.00707761	0.794635	Central subpallium	mdx	mdx4cv
Pdk2	0.827796	-0.000328775	0.904613	Central subpallium	mdx	mdx4cv
Pdk3	0.414833	0.0138653	0.620812	Central subpallium	mdx	mdx4cv
Pdlim2	6.24033e-24	0.221614	7.69522e-22	Central subpallium	mdx	mdx4cv
Pdlim4	0.823607	0.00712501	0.902091	Central subpallium	mdx	mdx4cv
Pdlim5	0.200848	0.0136572	0.399106	Central subpallium	mdx	mdx4cv
Pdlim7	0.475247	-0.0177091	0.670426	Central subpallium	mdx	mdx4cv
Pdp1	0.0120556	0.0584289	0.0546844	Central subpallium	mdx	mdx4cv
Pdpk1	0.000381698	0.0764663	0.00337238	Central subpallium	mdx	mdx4cv
Pdrg1	0.00130263	-0.0204937	0.00930822	Central subpallium	mdx	mdx4cv
Pds5a	0.221129	0.0172841	0.425294	Central subpallium	mdx	mdx4cv
Pds5b	0.0165605	0.0536756	0.0699708	Central subpallium	mdx	mdx4cv
Pdxdc1	0.0870871	0.0117328	0.230382	Central subpallium	mdx	mdx4cv
Pdxk	0.816499	0.00886186	0.898397	Central subpallium	mdx	mdx4cv
Pdxp	0.00261494	-0.0402169	0.0166094	Central subpallium	mdx	mdx4cv
Pdyn	0.200283	0.0465884	0.398442	Central subpallium	mdx	mdx4cv
Pdzd11	0.705263	-0.0146135	0.833037	Central subpallium	mdx	mdx4cv
Pdzd2	0.133338	-0.00496107	0.305947	Central subpallium	mdx	mdx4cv
Pdzd4	0.053129	-0.0403738	0.164006	Central subpallium	mdx	mdx4cv
Pdzd8	0.142944	-0.0266018	0.320993	Central subpallium	mdx	mdx4cv
Pea15a	4.39139e-05	-0.0813319	0.000504076	Central subpallium	mdx	mdx4cv
Pebp1	1.27285e-21	-0.150087	1.30801e-19	Central subpallium	mdx	mdx4cv
Pef1	0.298707	-0.0285951	0.512307	Central subpallium	mdx	mdx4cv
Peg13	0.12105	-0.0239321	0.287522	Central subpallium	mdx	mdx4cv
Peg3	0.0450327	0.0370823	0.145534	Central subpallium	mdx	mdx4cv
Peli1	0.744555	0.00869447	0.855447	Central subpallium	mdx	mdx4cv
Pelo	0.087953	-0.0122315	0.232106	Central subpallium	mdx	mdx4cv
Pelp1	0.181139	-0.0359434	0.371752	Central subpallium	mdx	mdx4cv
Penk	0.0868162	0.0502936	0.23023	Central subpallium	mdx	mdx4cv
Pepd	0.724077	-0.0105162	0.843331	Central subpallium	mdx	mdx4cv
Per1	0.0245974	-0.0526	0.0940205	Central subpallium	mdx	mdx4cv
Per2	0.3003	0.00306287	0.513326	Central subpallium	mdx	mdx4cv
Per3	0.0121347	0.0362861	0.0549564	Central subpallium	mdx	mdx4cv
Pes1	0.470419	-0.0148687	0.666337	Central subpallium	mdx	mdx4cv
Pet100	0.0300194	0.0687098	0.109106	Central subpallium	mdx	mdx4cv
Pex11b	0.932448	-0.00321906	0.967451	Central subpallium	mdx	mdx4cv
Pex13	0.0417264	0.0218077	0.137843	Central subpallium	mdx	mdx4cv
Pex14	0.284786	0.00791871	0.495699	Central subpallium	mdx	mdx4cv
Pex16	0.714604	-0.0119676	0.838221	Central subpallium	mdx	mdx4cv
Pex19	0.731871	-0.0105229	0.847646	Central subpallium	mdx	mdx4cv
Pex2	0.0837994	0.0175378	0.224575	Central subpallium	mdx	mdx4cv
Pex3	0.00132166	0.0256669	0.00942856	Central subpallium	mdx	mdx4cv
Pex5	0.178287	0.0156807	0.368351	Central subpallium	mdx	mdx4cv
Pex5l	0.394942	0.0195907	0.605101	Central subpallium	mdx	mdx4cv
Pex6	0.434755	-0.0230848	0.639688	Central subpallium	mdx	mdx4cv
Pex7	0.0140621	0.0284556	0.0618358	Central subpallium	mdx	mdx4cv
Pfdn1	0.712442	0.0182899	0.83712	Central subpallium	mdx	mdx4cv
Pfdn2	0.646371	0.019906	0.797026	Central subpallium	mdx	mdx4cv
Pfdn4	0.271059	0.0199667	0.482009	Central subpallium	mdx	mdx4cv
Pfdn5	1.11832e-05	-0.0761299	0.000150598	Central subpallium	mdx	mdx4cv
Pfdn6	0.00149505	-0.074176	0.0103991	Central subpallium	mdx	mdx4cv
Pfkfb2	0.128972	0.00801464	0.298504	Central subpallium	mdx	mdx4cv
Pfkfb3	0.25026	-0.0113594	0.458457	Central subpallium	mdx	mdx4cv
Pfkl	1.08226e-06	-0.114029	1.8911e-05	Central subpallium	mdx	mdx4cv
Pfkm	0.0786545	-0.0362326	0.214856	Central subpallium	mdx	mdx4cv
Pfkp	8.41125e-13	-0.132197	4.01138e-11	Central subpallium	mdx	mdx4cv
Pfn1	0.464423	0.0204785	0.661098	Central subpallium	mdx	mdx4cv
Pfn2	0.279693	-0.0263762	0.490016	Central subpallium	mdx	mdx4cv
Pfn4	0.0232739	-0.0351729	0.0900897	Central subpallium	mdx	mdx4cv
Pgam1	3.67418e-10	-0.103745	1.20591e-08	Central subpallium	mdx	mdx4cv
Pgam2	0.0481858	-0.0384363	0.152863	Central subpallium	mdx	mdx4cv
Pgam5	0.505561	-0.0111201	0.696235	Central subpallium	mdx	mdx4cv
Pgap1	0.230464	-0.0183416	0.436361	Central subpallium	mdx	mdx4cv
Pgap2	0.00627277	0.0320179	0.032717	Central subpallium	mdx	mdx4cv
Pgbd5	0.804476	-0.00946467	0.89162	Central subpallium	mdx	mdx4cv
Pgd	0.402399	-0.01152	0.610866	Central subpallium	mdx	mdx4cv
Pgk1	0.00361373	-0.0570382	0.0213217	Central subpallium	mdx	mdx4cv
Pgls	1.87309e-15	-0.179588	1.13863e-13	Central subpallium	mdx	mdx4cv
Pglyrp1	4.33481e-05	-0.094167	0.000499574	Central subpallium	mdx	mdx4cv
Pgm1	0.0266643	-0.0599493	0.0998554	Central subpallium	mdx	mdx4cv
Pgm2l1	6.17613e-06	-0.113939	8.88317e-05	Central subpallium	mdx	mdx4cv
Pgp	0.665847	0.0202625	0.80975	Central subpallium	mdx	mdx4cv
Pgpep1	0.799983	-0.000270999	0.889874	Central subpallium	mdx	mdx4cv
Pgrmc1	0.000567809	-0.0840408	0.0047219	Central subpallium	mdx	mdx4cv
Pgrmc2	0.811095	-0.0102588	0.895368	Central subpallium	mdx	mdx4cv
Pgs1	0.725482	-0.0167519	0.844219	Central subpallium	mdx	mdx4cv
Phactr1	3.84967e-16	0.201175	2.49852e-14	Central subpallium	mdx	mdx4cv
Phactr3	0.0643424	-0.054168	0.18713	Central subpallium	mdx	mdx4cv
Phax	0.0779291	0.0384325	0.213888	Central subpallium	mdx	mdx4cv
Phb	0.673367	-0.0210538	0.81419	Central subpallium	mdx	mdx4cv
Phb2	4.28943e-07	-0.110185	8.13767e-06	Central subpallium	mdx	mdx4cv
Phc1	0.508125	0.0144796	0.698541	Central subpallium	mdx	mdx4cv
Phc2	0.0652724	0.00362973	0.189262	Central subpallium	mdx	mdx4cv
Phc3	0.955464	0.00369515	0.978628	Central subpallium	mdx	mdx4cv
Pheta1	0.0717578	-0.034921	0.201698	Central subpallium	mdx	mdx4cv
Phf1	0.00802182	0.02874	0.0397499	Central subpallium	mdx	mdx4cv
Phf10	0.85419	0.0113624	0.921671	Central subpallium	mdx	mdx4cv
Phf12	0.838101	0.00524958	0.91103	Central subpallium	mdx	mdx4cv
Phf14	0.875605	-0.00221373	0.933757	Central subpallium	mdx	mdx4cv
Phf2	0.239878	0.0093247	0.446784	Central subpallium	mdx	mdx4cv
Phf20	0.210273	0.0186654	0.412778	Central subpallium	mdx	mdx4cv
Phf20l1	0.0223813	0.0406632	0.0877762	Central subpallium	mdx	mdx4cv
Phf21a	0.660987	0.0126547	0.806486	Central subpallium	mdx	mdx4cv
Phf23	0.94666	-0.00573535	0.973849	Central subpallium	mdx	mdx4cv
Phf24	0.577946	-0.00657897	0.74896	Central subpallium	mdx	mdx4cv
Phf3	0.715211	0.0110774	0.838477	Central subpallium	mdx	mdx4cv
Phf5a	0.0657838	-0.0457587	0.190042	Central subpallium	mdx	mdx4cv
Phf6	0.383349	-0.00611531	0.593875	Central subpallium	mdx	mdx4cv
Phf8	0.175109	0.00646552	0.364315	Central subpallium	mdx	mdx4cv
Phgdh	0.986009	-0.00185093	0.991754	Central subpallium	mdx	mdx4cv
Phip	0.0380914	0.0201245	0.129119	Central subpallium	mdx	mdx4cv
Phka1	0.390303	-0.00844333	0.60023	Central subpallium	mdx	mdx4cv
Phka2	0.0799346	0.0274271	0.217116	Central subpallium	mdx	mdx4cv
Phkb	0.68069	-0.00841066	0.818765	Central subpallium	mdx	mdx4cv
Phkg2	0.447424	0.0191307	0.649868	Central subpallium	mdx	mdx4cv
Phlda1	1.41165e-05	0.0718083	0.000186606	Central subpallium	mdx	mdx4cv
Phlda3	0.0102022	0.0697445	0.0478616	Central subpallium	mdx	mdx4cv
Phldb1	5.26002e-05	0.0998133	0.000585864	Central subpallium	mdx	mdx4cv
Phlpp1	0.0190273	0.0426072	0.0777667	Central subpallium	mdx	mdx4cv
Phospho2	0.973664	-0.000471793	0.986132	Central subpallium	mdx	mdx4cv
Phpt1	0.00743796	0.0213337	0.0372632	Central subpallium	mdx	mdx4cv
Phrf1	0.358846	0.0120512	0.572032	Central subpallium	mdx	mdx4cv
Phtf1	0.49534	-0.0157168	0.687239	Central subpallium	mdx	mdx4cv
Phtf2	0.0702807	-0.000234364	0.198776	Central subpallium	mdx	mdx4cv
Phyh	0.0798988	0.0360033	0.217116	Central subpallium	mdx	mdx4cv
Phyhip	0.0248811	0.0498551	0.0947811	Central subpallium	mdx	mdx4cv
Phyhipl	0.000294111	0.101316	0.00267239	Central subpallium	mdx	mdx4cv
Pi4k2a	0.323965	-0.0247514	0.537885	Central subpallium	mdx	mdx4cv
Pi4ka	0.251942	-0.0242017	0.460754	Central subpallium	mdx	mdx4cv
Pianp	0.0551856	0.00448644	0.168504	Central subpallium	mdx	mdx4cv
Pias1	0.721886	0.00550895	0.84241	Central subpallium	mdx	mdx4cv
Pias2	0.012857	0.0382947	0.0575927	Central subpallium	mdx	mdx4cv
Pias4	0.75558	-0.00886034	0.861883	Central subpallium	mdx	mdx4cv
Picalm	0.248574	-0.0228321	0.456143	Central subpallium	mdx	mdx4cv
Pick1	0.000160846	-0.0426456	0.00158677	Central subpallium	mdx	mdx4cv
Pid1	0.0502822	-0.0254477	0.15767	Central subpallium	mdx	mdx4cv
Pigc	0.475035	0.00105899	0.670235	Central subpallium	mdx	mdx4cv
Pigf	0.135803	0.0101656	0.310118	Central subpallium	mdx	mdx4cv
Pigk	0.123729	-0.0303616	0.291812	Central subpallium	mdx	mdx4cv
Pigo	0.491076	-0.0092773	0.683374	Central subpallium	mdx	mdx4cv
Pigp	1.89906e-09	0.122779	5.58935e-08	Central subpallium	mdx	mdx4cv
Pigq	0.918029	0.00499847	0.958426	Central subpallium	mdx	mdx4cv
Pigs	0.0375637	-0.036654	0.128162	Central subpallium	mdx	mdx4cv
Pigt	1.39539e-05	-0.0768334	0.00018474	Central subpallium	mdx	mdx4cv
Pigu	0.361525	-0.014609	0.573971	Central subpallium	mdx	mdx4cv
Pigx	0.209064	-0.0237182	0.410798	Central subpallium	mdx	mdx4cv
Pigyl	0.00689526	-0.0556803	0.0351773	Central subpallium	mdx	mdx4cv
Pih1d1	0.136359	-0.033242	0.310813	Central subpallium	mdx	mdx4cv
Pik3c3	0.381671	0.024964	0.592338	Central subpallium	mdx	mdx4cv
Pik3ca	0.692084	0.0121427	0.825718	Central subpallium	mdx	mdx4cv
Pik3cb	0.514546	-0.00989609	0.703001	Central subpallium	mdx	mdx4cv
Pik3ip1	0.602094	0.00625977	0.766584	Central subpallium	mdx	mdx4cv
Pik3r1	0.315873	0.0194078	0.528312	Central subpallium	mdx	mdx4cv
Pik3r2	0.00256891	-0.0636722	0.0164152	Central subpallium	mdx	mdx4cv
Pik3r3	0.502571	-0.022329	0.693778	Central subpallium	mdx	mdx4cv
Pik3r4	0.280196	-0.0249636	0.490699	Central subpallium	mdx	mdx4cv
Pikfyve	0.0361305	0.0309619	0.124652	Central subpallium	mdx	mdx4cv
Pim2	0.72045	-0.00827294	0.841318	Central subpallium	mdx	mdx4cv
Pim3	0.197733	0.0340258	0.394916	Central subpallium	mdx	mdx4cv
Pin1	2.08668e-05	-0.0995239	0.000265667	Central subpallium	mdx	mdx4cv
Pin4	0.11168	-0.00784052	0.272091	Central subpallium	mdx	mdx4cv
Pink1	0.681338	0.00811649	0.818876	Central subpallium	mdx	mdx4cv
Pip4k2a	0.0398393	0.0486147	0.133395	Central subpallium	mdx	mdx4cv
Pip4k2b	0.0358666	-0.0494385	0.123978	Central subpallium	mdx	mdx4cv
Pip4k2c	0.303385	0.015906	0.516533	Central subpallium	mdx	mdx4cv
Pip4p1	0.358046	0.0235145	0.571391	Central subpallium	mdx	mdx4cv
Pip4p2	0.022341	-0.00673068	0.0877762	Central subpallium	mdx	mdx4cv
Pip5k1a	0.0503957	0.0239417	0.157744	Central subpallium	mdx	mdx4cv
Pip5k1c	0.00123214	-0.0815106	0.00894523	Central subpallium	mdx	mdx4cv
Pisd	0.411084	-0.0178842	0.617556	Central subpallium	mdx	mdx4cv
Pithd1	0.168191	0.0382783	0.355229	Central subpallium	mdx	mdx4cv
Pitpna	5.8701e-05	-0.0911511	0.000647963	Central subpallium	mdx	mdx4cv
Pitpnb	0.166155	-0.0223365	0.352222	Central subpallium	mdx	mdx4cv
Pitpnc1	0.300341	0.0187481	0.513326	Central subpallium	mdx	mdx4cv
Pitpnm1	0.0023872	-0.0842102	0.015447	Central subpallium	mdx	mdx4cv
Pitpnm2	0.00141793	-0.0762821	0.00996709	Central subpallium	mdx	mdx4cv
Pitrm1	0.458372	-0.0125519	0.657576	Central subpallium	mdx	mdx4cv
Pja1	0.0902921	0.0102377	0.235611	Central subpallium	mdx	mdx4cv
Pja2	0.00023099	0.0607313	0.00216537	Central subpallium	mdx	mdx4cv
Pkd1	0.000843625	-0.0780147	0.00656643	Central subpallium	mdx	mdx4cv
Pkd2	0.65028	-0.000971727	0.799832	Central subpallium	mdx	mdx4cv
Pkia	0.0352698	-0.0252018	0.122663	Central subpallium	mdx	mdx4cv
Pkig	1.24632e-06	-0.101074	2.13881e-05	Central subpallium	mdx	mdx4cv
Pkm	6.14865e-09	-0.0920034	1.60348e-07	Central subpallium	mdx	mdx4cv
Pkn1	0.00822449	-0.0501427	0.0405216	Central subpallium	mdx	mdx4cv
Pknox1	0.056805	-0.0183244	0.171719	Central subpallium	mdx	mdx4cv
Pknox2	0.0672807	-0.0354822	0.19269	Central subpallium	mdx	mdx4cv
Pkp4	0.00212106	-0.0813736	0.013987	Central subpallium	mdx	mdx4cv
Pla2g12a	0.32565	0.01647	0.539318	Central subpallium	mdx	mdx4cv
Pla2g15	0.184699	-0.0214889	0.377004	Central subpallium	mdx	mdx4cv
Pla2g6	0.179937	-0.0159042	0.37043	Central subpallium	mdx	mdx4cv
Pla2g7	9.14301e-06	0.0957957	0.000125673	Central subpallium	mdx	mdx4cv
Plaa	0.723874	-0.00870871	0.84325	Central subpallium	mdx	mdx4cv
Plaat1	0.571557	0.00214473	0.744919	Central subpallium	mdx	mdx4cv
Plaat3	6.79076e-11	0.133503	2.52663e-09	Central subpallium	mdx	mdx4cv
Plat	0.139271	0.0152879	0.315121	Central subpallium	mdx	mdx4cv
Plbd2	0.41563	0.010712	0.621357	Central subpallium	mdx	mdx4cv
Plcb1	1.90093e-05	0.110883	0.000245029	Central subpallium	mdx	mdx4cv
Plcb4	0.733017	-0.00877268	0.848292	Central subpallium	mdx	mdx4cv
Plcd4	0.239903	-0.0200729	0.446784	Central subpallium	mdx	mdx4cv
Plcg1	0.68104	-0.00638463	0.818765	Central subpallium	mdx	mdx4cv
Plch2	0.21026	-0.0273065	0.412778	Central subpallium	mdx	mdx4cv
Plcl2	0.912271	0.00642173	0.955438	Central subpallium	mdx	mdx4cv
Plcxd1	0.441792	-0.0105313	0.645053	Central subpallium	mdx	mdx4cv
Pld2	0.0996265	-0.0316043	0.251308	Central subpallium	mdx	mdx4cv
Pld3	0.000246169	-0.0526673	0.00228733	Central subpallium	mdx	mdx4cv
Pld4	0.202373	-0.0129169	0.401097	Central subpallium	mdx	mdx4cv
Pld5	0.164322	0.0185271	0.349626	Central subpallium	mdx	mdx4cv
Plec	0.125878	-0.0381728	0.294378	Central subpallium	mdx	mdx4cv
Plekha1	0.462025	0.0253481	0.659302	Central subpallium	mdx	mdx4cv
Plekha3	0.635312	0.00848581	0.789634	Central subpallium	mdx	mdx4cv
Plekha5	0.00128067	0.0643253	0.00921229	Central subpallium	mdx	mdx4cv
Plekha6	0.613095	0.0144311	0.775305	Central subpallium	mdx	mdx4cv
Plekhb1	9.30602e-24	0.272447	1.10679e-21	Central subpallium	mdx	mdx4cv
Plekhb2	0.325075	0.0311334	0.539003	Central subpallium	mdx	mdx4cv
Plekhg3	0.000260919	0.0668445	0.00240625	Central subpallium	mdx	mdx4cv
Plekhg5	0.4322	-0.0185066	0.637376	Central subpallium	mdx	mdx4cv
Plekhh1	1.0594e-05	0.0851438	0.000143785	Central subpallium	mdx	mdx4cv
Plekhj1	0.377118	-0.0179563	0.588124	Central subpallium	mdx	mdx4cv
Plekhm1	0.664665	-0.00195986	0.809104	Central subpallium	mdx	mdx4cv
Plekhm2	0.993669	-0.0017942	0.996788	Central subpallium	mdx	mdx4cv
Plekhn1	0.195659	0.0364861	0.391772	Central subpallium	mdx	mdx4cv
Plekho1	0.695224	0.0100287	0.827938	Central subpallium	mdx	mdx4cv
Plgrkt	0.706251	0.0109002	0.833752	Central subpallium	mdx	mdx4cv
Plk2	1.95387e-07	0.123016	3.8772e-06	Central subpallium	mdx	mdx4cv
Plk3	0.306638	0.0133353	0.519375	Central subpallium	mdx	mdx4cv
Plk4	3.50042e-07	0.0553257	6.72954e-06	Central subpallium	mdx	mdx4cv
Pllp	1.16894e-08	0.170218	2.88293e-07	Central subpallium	mdx	mdx4cv
Plod1	0.123868	0.0410832	0.291979	Central subpallium	mdx	mdx4cv
Plod3	0.939328	-0.0053896	0.971706	Central subpallium	mdx	mdx4cv
Plp1	1.49173e-63	0.620399	1.43073e-60	Central subpallium	mdx	mdx4cv
Plpbp	0.0817093	0.0226225	0.220313	Central subpallium	mdx	mdx4cv
Plpp1	0.36455	-0.0236732	0.576114	Central subpallium	mdx	mdx4cv
Plpp2	0.00105392	0.0441639	0.0078426	Central subpallium	mdx	mdx4cv
Plpp3	0.0036781	0.0727789	0.0216719	Central subpallium	mdx	mdx4cv
Plpp4	0.0779779	-0.0134283	0.213888	Central subpallium	mdx	mdx4cv
Plpp5	0.551904	0.00897643	0.72987	Central subpallium	mdx	mdx4cv
Plpp6	0.551664	0.0174209	0.72987	Central subpallium	mdx	mdx4cv
Plpp7	0.942716	0.00447666	0.97202	Central subpallium	mdx	mdx4cv
Plppr1	0.76679	0.0026962	0.869253	Central subpallium	mdx	mdx4cv
Plppr2	0.00142952	0.0758765	0.0100315	Central subpallium	mdx	mdx4cv
Plppr3	0.0381418	-0.0434519	0.129164	Central subpallium	mdx	mdx4cv
Plppr4	2.99154e-27	0.244465	4.87226e-25	Central subpallium	mdx	mdx4cv
Plppr5	0.00641511	0.0381686	0.0332384	Central subpallium	mdx	mdx4cv
Plrg1	0.58084	-0.0181246	0.750819	Central subpallium	mdx	mdx4cv
Pls3	0.0114733	0.0477151	0.0524564	Central subpallium	mdx	mdx4cv
Pltp	0.603826	-0.0233766	0.768494	Central subpallium	mdx	mdx4cv
Plxdc1	0.00751891	-0.0189761	0.0376469	Central subpallium	mdx	mdx4cv
Plxdc2	0.217323	0.0107561	0.420566	Central subpallium	mdx	mdx4cv
Plxna1	0.692334	-0.00768213	0.825788	Central subpallium	mdx	mdx4cv
Plxna2	0.091665	0.031852	0.238257	Central subpallium	mdx	mdx4cv
Plxnb1	0.0158937	-0.0620803	0.0679179	Central subpallium	mdx	mdx4cv
Plxnb2	0.184702	-0.0335579	0.377004	Central subpallium	mdx	mdx4cv
Plxnb3	0.00863752	0.0529007	0.0420525	Central subpallium	mdx	mdx4cv
Plxnd1	0.197035	-0.000831473	0.393729	Central subpallium	mdx	mdx4cv
Pmepa1	0.0251527	0.0516992	0.0953946	Central subpallium	mdx	mdx4cv
Pmm1	2.81655e-06	-0.094778	4.49398e-05	Central subpallium	mdx	mdx4cv
Pmm2	0.30275	-0.0162834	0.516062	Central subpallium	mdx	mdx4cv
Pmp22	0.483018	0.018043	0.678127	Central subpallium	mdx	mdx4cv
Pmpca	0.066022	-0.0190907	0.190475	Central subpallium	mdx	mdx4cv
Pmpcb	0.0339582	0.0383756	0.119254	Central subpallium	mdx	mdx4cv
Pmvk	0.00276709	-0.0724057	0.0173587	Central subpallium	mdx	mdx4cv
Pnck	1.89762e-08	-0.0964506	4.46328e-07	Central subpallium	mdx	mdx4cv
Pnisr	0.189048	0.0280531	0.382437	Central subpallium	mdx	mdx4cv
Pnkd	0.000404186	-0.0848786	0.00354206	Central subpallium	mdx	mdx4cv
Pnkp	0.607754	-0.0110136	0.770584	Central subpallium	mdx	mdx4cv
Pnma2	0.15557	-0.0324504	0.338769	Central subpallium	mdx	mdx4cv
Pnmal1	0.00466422	-0.0707414	0.0260424	Central subpallium	mdx	mdx4cv
Pnmal2	2.52175e-07	-0.115214	4.89163e-06	Central subpallium	mdx	mdx4cv
Pnn	0.302858	0.0254673	0.516145	Central subpallium	mdx	mdx4cv
Pno1	0.913957	1.90417e-05	0.956137	Central subpallium	mdx	mdx4cv
Pnp	0.202407	-0.00500447	0.401097	Central subpallium	mdx	mdx4cv
Pnpla2	0.412801	-0.021087	0.61895	Central subpallium	mdx	mdx4cv
Pnpla6	0.406625	-0.00875727	0.613849	Central subpallium	mdx	mdx4cv
Pnpla8	0.00503949	0.0523228	0.0276899	Central subpallium	mdx	mdx4cv
Pnpo	0.175481	-0.0270846	0.364738	Central subpallium	mdx	mdx4cv
Pnrc1	0.00189991	0.0409458	0.0127626	Central subpallium	mdx	mdx4cv
Pnrc2	0.0757724	0.0342363	0.209704	Central subpallium	mdx	mdx4cv
Poc1a	0.147781	0.0151208	0.328543	Central subpallium	mdx	mdx4cv
Poc5	0.856412	0.00730929	0.922582	Central subpallium	mdx	mdx4cv
Podxl2	5.34726e-16	-0.158359	3.39394e-14	Central subpallium	mdx	mdx4cv
Pofut2	0.670481	-0.00647302	0.812143	Central subpallium	mdx	mdx4cv
Pogk	0.626757	-0.0114485	0.783855	Central subpallium	mdx	mdx4cv
Poglut1	0.219163	-0.0387539	0.422752	Central subpallium	mdx	mdx4cv
Pogz	0.000458434	0.0540349	0.00394931	Central subpallium	mdx	mdx4cv
Polb	0.207089	0.0317353	0.407616	Central subpallium	mdx	mdx4cv
Pold2	0.481758	-0.016585	0.676874	Central subpallium	mdx	mdx4cv
Pold3	0.933447	0.00316133	0.968102	Central subpallium	mdx	mdx4cv
Pold4	0.615146	0.00724337	0.776761	Central subpallium	mdx	mdx4cv
Poldip2	0.103458	-0.0187426	0.257957	Central subpallium	mdx	mdx4cv
Poldip3	0.97368	-0.000469978	0.986132	Central subpallium	mdx	mdx4cv
Pole3	0.27027	0.0214485	0.481162	Central subpallium	mdx	mdx4cv
Pole4	0.994873	0.000514993	0.997314	Central subpallium	mdx	mdx4cv
Polg	0.529092	-0.0225292	0.713262	Central subpallium	mdx	mdx4cv
Polr1a	0.0468624	-0.0280406	0.149995	Central subpallium	mdx	mdx4cv
Polr1b	0.253361	-0.0176163	0.462149	Central subpallium	mdx	mdx4cv
Polr1c	0.397304	-0.0211358	0.60679	Central subpallium	mdx	mdx4cv
Polr1d	0.00104963	-0.0575051	0.00782704	Central subpallium	mdx	mdx4cv
Polr2a	0.0405365	-0.0414485	0.134893	Central subpallium	mdx	mdx4cv
Polr2b	0.236855	-0.0301794	0.442924	Central subpallium	mdx	mdx4cv
Polr2c	0.468693	-0.022467	0.665218	Central subpallium	mdx	mdx4cv
Polr2d	0.994412	0.000704484	0.997185	Central subpallium	mdx	mdx4cv
Polr2e	0.883193	-0.0112321	0.937843	Central subpallium	mdx	mdx4cv
Polr2f	0.00461377	-0.075634	0.0258779	Central subpallium	mdx	mdx4cv
Polr2g	0.138818	0.0469122	0.314497	Central subpallium	mdx	mdx4cv
Polr2h	0.0360001	0.0117316	0.124251	Central subpallium	mdx	mdx4cv
Polr2i	0.173178	-0.0477112	0.36213	Central subpallium	mdx	mdx4cv
Polr2j	0.072778	-0.049858	0.203637	Central subpallium	mdx	mdx4cv
Polr2k	0.24184	-0.0194556	0.449034	Central subpallium	mdx	mdx4cv
Polr2l	4.62378e-43	-0.306045	1.8142e-40	Central subpallium	mdx	mdx4cv
Polr2m	6.39213e-05	-0.101035	0.000699326	Central subpallium	mdx	mdx4cv
Polr3a	0.735658	-0.00358993	0.849866	Central subpallium	mdx	mdx4cv
Polr3c	0.12617	-0.0236174	0.294723	Central subpallium	mdx	mdx4cv
Polr3d	0.96681	0.000895897	0.983902	Central subpallium	mdx	mdx4cv
Polr3e	0.00409374	0.0502843	0.0234799	Central subpallium	mdx	mdx4cv
Polr3h	0.0782941	-0.0381329	0.21434	Central subpallium	mdx	mdx4cv
Polr3k	0.725113	-0.0047134	0.844123	Central subpallium	mdx	mdx4cv
Polrmt	0.106201	0.00306928	0.262823	Central subpallium	mdx	mdx4cv
Pom121	0.39748	0.0149743	0.60679	Central subpallium	mdx	mdx4cv
Pomc	0.170407	0.0162279	0.358768	Central subpallium	mdx	mdx4cv
Pomgnt1	0.900001	0.00974554	0.948341	Central subpallium	mdx	mdx4cv
Pomgnt2	0.047817	-0.0162496	0.151916	Central subpallium	mdx	mdx4cv
Pomk	0.821551	0.00492094	0.900981	Central subpallium	mdx	mdx4cv
Pomp	2.85346e-06	-0.0997684	4.51947e-05	Central subpallium	mdx	mdx4cv
Pomt2	0.0492245	0.0298456	0.155302	Central subpallium	mdx	mdx4cv
Pon2	0.176063	0.0371291	0.36511	Central subpallium	mdx	mdx4cv
Pop4	0.0666825	-0.0346225	0.191723	Central subpallium	mdx	mdx4cv
Pop5	0.716957	0.01364	0.839497	Central subpallium	mdx	mdx4cv
Pop7	0.896865	-0.00911694	0.946308	Central subpallium	mdx	mdx4cv
Por	0.182678	-0.0311346	0.373668	Central subpallium	mdx	mdx4cv
Porcn	0.024216	-0.0402622	0.0928622	Central subpallium	mdx	mdx4cv
Pou3f1	0.000177782	0.0612855	0.00171849	Central subpallium	mdx	mdx4cv
Pou3f3	0.119887	0.0441718	0.285954	Central subpallium	mdx	mdx4cv
Pou6f1	0.154293	-0.0325746	0.336752	Central subpallium	mdx	mdx4cv
Ppa1	0.081758	-0.0313117	0.220336	Central subpallium	mdx	mdx4cv
Ppa2	0.0468223	0.0363766	0.14997	Central subpallium	mdx	mdx4cv
Ppan	0.485116	-0.00944804	0.679021	Central subpallium	mdx	mdx4cv
Ppargc1a	0.151228	-0.0124816	0.33284	Central subpallium	mdx	mdx4cv
Ppcs	0.85839	-0.0022563	0.923663	Central subpallium	mdx	mdx4cv
Ppdpf	0.000156632	-0.0978203	0.00155051	Central subpallium	mdx	mdx4cv
Ppfia1	0.976852	-0.00179248	0.98726	Central subpallium	mdx	mdx4cv
Ppfia2	0.38581	-0.019661	0.595762	Central subpallium	mdx	mdx4cv
Ppfia3	1.75874e-07	-0.127878	3.52238e-06	Central subpallium	mdx	mdx4cv
Ppfia4	0.0327754	-0.0495497	0.11646	Central subpallium	mdx	mdx4cv
Ppia	0.485339	-0.0121166	0.679223	Central subpallium	mdx	mdx4cv
Ppib	0.513137	0.0276569	0.70194	Central subpallium	mdx	mdx4cv
Ppic	0.176796	-0.0143023	0.366136	Central subpallium	mdx	mdx4cv
Ppid	0.531877	-0.0162739	0.715246	Central subpallium	mdx	mdx4cv
Ppif	0.601512	0.00859415	0.766384	Central subpallium	mdx	mdx4cv
Ppig	0.747195	0.00742033	0.856189	Central subpallium	mdx	mdx4cv
Ppih	0.278582	-0.0198209	0.489261	Central subpallium	mdx	mdx4cv
Ppil1	0.836629	0.00241724	0.910316	Central subpallium	mdx	mdx4cv
Ppil2	0.72677	-0.00392334	0.844799	Central subpallium	mdx	mdx4cv
Ppil3	0.947478	-0.00271901	0.974575	Central subpallium	mdx	mdx4cv
Ppil4	0.219159	-0.0237029	0.422752	Central subpallium	mdx	mdx4cv
Ppip5k1	0.0243715	0.0416501	0.0933383	Central subpallium	mdx	mdx4cv
Ppm1a	0.108771	0.00346858	0.267724	Central subpallium	mdx	mdx4cv
Ppm1b	0.437869	0.0208712	0.64214	Central subpallium	mdx	mdx4cv
Ppm1d	0.233852	0.0133977	0.439688	Central subpallium	mdx	mdx4cv
Ppm1e	0.263612	-0.0255048	0.473569	Central subpallium	mdx	mdx4cv
Ppm1f	0.515302	-0.0169879	0.703489	Central subpallium	mdx	mdx4cv
Ppm1g	5.237e-05	-0.0825139	0.000584055	Central subpallium	mdx	mdx4cv
Ppm1h	0.141069	-0.0187814	0.317691	Central subpallium	mdx	mdx4cv
Ppm1k	0.237588	0.0210601	0.443935	Central subpallium	mdx	mdx4cv
Ppm1l	0.761728	0.00464647	0.865597	Central subpallium	mdx	mdx4cv
Ppme1	0.454485	0.0253998	0.654507	Central subpallium	mdx	mdx4cv
Ppox	0.0632125	0.0231526	0.185029	Central subpallium	mdx	mdx4cv
Ppp1ca	0.00390064	-0.0563167	0.0226583	Central subpallium	mdx	mdx4cv
Ppp1cb	0.0810301	0.0483837	0.219401	Central subpallium	mdx	mdx4cv
Ppp1cc	5.21517e-05	0.0991291	0.000582371	Central subpallium	mdx	mdx4cv
Ppp1r10	0.647101	-0.0107607	0.797598	Central subpallium	mdx	mdx4cv
Ppp1r11	0.322024	-0.0352045	0.5359	Central subpallium	mdx	mdx4cv
Ppp1r12a	0.305947	0.0246959	0.518822	Central subpallium	mdx	mdx4cv
Ppp1r12b	0.000307348	-0.058996	0.00277804	Central subpallium	mdx	mdx4cv
Ppp1r12c	0.792496	-0.00947296	0.884884	Central subpallium	mdx	mdx4cv
Ppp1r13b	0.0522159	-0.0516182	0.162191	Central subpallium	mdx	mdx4cv
Ppp1r14a	2.35457e-10	0.148475	7.97044e-09	Central subpallium	mdx	mdx4cv
Ppp1r14b	6.83768e-06	-0.0859436	9.69176e-05	Central subpallium	mdx	mdx4cv
Ppp1r14c	0.0361862	-0.0370576	0.124699	Central subpallium	mdx	mdx4cv
Ppp1r15b	0.0473598	0.0172463	0.150964	Central subpallium	mdx	mdx4cv
Ppp1r16a	0.0012422	-0.0787558	0.00898801	Central subpallium	mdx	mdx4cv
Ppp1r16b	2.18819e-08	0.118855	5.06393e-07	Central subpallium	mdx	mdx4cv
Ppp1r18	0.00871716	-0.0443903	0.0423209	Central subpallium	mdx	mdx4cv
Ppp1r1a	7.61785e-06	-0.105906	0.000106354	Central subpallium	mdx	mdx4cv
Ppp1r1b	1.65839e-09	0.117752	4.98789e-08	Central subpallium	mdx	mdx4cv
Ppp1r2	7.15868e-09	0.153217	1.8391e-07	Central subpallium	mdx	mdx4cv
Ppp1r21	0.459196	-0.00166187	0.657885	Central subpallium	mdx	mdx4cv
Ppp1r35	0.941742	0.00381595	0.97196	Central subpallium	mdx	mdx4cv
Ppp1r37	0.000692762	-0.0822193	0.00555755	Central subpallium	mdx	mdx4cv
Ppp1r3c	0.625414	-0.00322651	0.782856	Central subpallium	mdx	mdx4cv
Ppp1r3f	0.13953	-0.0246381	0.315459	Central subpallium	mdx	mdx4cv
Ppp1r3g	0.19113	-0.0081162	0.385707	Central subpallium	mdx	mdx4cv
Ppp1r7	0.309217	-0.00788035	0.521841	Central subpallium	mdx	mdx4cv
Ppp1r8	0.175695	-0.028282	0.365006	Central subpallium	mdx	mdx4cv
Ppp1r9a	0.00155581	0.0684407	0.0107611	Central subpallium	mdx	mdx4cv
Ppp1r9b	0.946594	-0.00047705	0.973849	Central subpallium	mdx	mdx4cv
Ppp2ca	0.192112	-0.0283931	0.386913	Central subpallium	mdx	mdx4cv
Ppp2r1a	1.10843e-09	-0.0957768	3.40496e-08	Central subpallium	mdx	mdx4cv
Ppp2r2a	0.267624	-0.0270494	0.478001	Central subpallium	mdx	mdx4cv
Ppp2r2b	0.792388	0.000316876	0.884884	Central subpallium	mdx	mdx4cv
Ppp2r2c	2.44551e-05	0.109859	0.000303736	Central subpallium	mdx	mdx4cv
Ppp2r2d	0.0933714	-0.0493364	0.241023	Central subpallium	mdx	mdx4cv
Ppp2r3a	0.244257	0.0219249	0.451952	Central subpallium	mdx	mdx4cv
Ppp2r3c	0.0980068	0.0211427	0.248838	Central subpallium	mdx	mdx4cv
Ppp2r3d	0.181293	0.0249148	0.371891	Central subpallium	mdx	mdx4cv
Ppp2r5a	0.30193	0.0302964	0.515208	Central subpallium	mdx	mdx4cv
Ppp2r5b	0.00209081	-0.0555523	0.013851	Central subpallium	mdx	mdx4cv
Ppp2r5c	0.26295	0.0394776	0.473069	Central subpallium	mdx	mdx4cv
Ppp2r5d	0.000117645	-0.0865466	0.00121039	Central subpallium	mdx	mdx4cv
Ppp2r5e	0.0512424	0.0274095	0.160031	Central subpallium	mdx	mdx4cv
Ppp3ca	6.38856e-10	0.110523	2.01263e-08	Central subpallium	mdx	mdx4cv
Ppp3cb	1.14167e-06	-0.0820668	1.9789e-05	Central subpallium	mdx	mdx4cv
Ppp3r1	1.66847e-07	0.0911367	3.36501e-06	Central subpallium	mdx	mdx4cv
Ppp4c	0.0228418	0.0143213	0.0889336	Central subpallium	mdx	mdx4cv
Ppp4r1	0.716599	-0.00678041	0.839497	Central subpallium	mdx	mdx4cv
Ppp4r2	0.118724	0.0324578	0.283728	Central subpallium	mdx	mdx4cv
Ppp4r3a	0.257597	0.0248878	0.46655	Central subpallium	mdx	mdx4cv
Ppp4r3b	0.0256987	0.041662	0.0969739	Central subpallium	mdx	mdx4cv
Ppp4r4	0.0466361	0.0362557	0.149596	Central subpallium	mdx	mdx4cv
Ppp5c	0.0359639	-0.0347679	0.124176	Central subpallium	mdx	mdx4cv
Ppp6c	0.286345	-0.0239075	0.497329	Central subpallium	mdx	mdx4cv
Ppp6r1	0.172124	-0.0436564	0.360975	Central subpallium	mdx	mdx4cv
Ppp6r2	0.400753	-0.0146164	0.609353	Central subpallium	mdx	mdx4cv
Ppp6r3	0.99367	-0.00113642	0.996788	Central subpallium	mdx	mdx4cv
Pprc1	0.775191	0.00851387	0.874471	Central subpallium	mdx	mdx4cv
Ppt1	0.00443992	0.0704763	0.0251644	Central subpallium	mdx	mdx4cv
Ppt2	0.111449	-0.0291846	0.271758	Central subpallium	mdx	mdx4cv
Pptc7	0.0577922	0.0214879	0.174123	Central subpallium	mdx	mdx4cv
Pqbp1	0.0914042	-0.0355947	0.237722	Central subpallium	mdx	mdx4cv
Pqlc1	0.710576	-0.00777139	0.836223	Central subpallium	mdx	mdx4cv
Pradc1	0.957216	0.00556592	0.979572	Central subpallium	mdx	mdx4cv
Praf2	3.80764e-06	-0.0502787	5.81726e-05	Central subpallium	mdx	mdx4cv
Prcc	0.454183	-6.30919e-06	0.654291	Central subpallium	mdx	mdx4cv
Prcd	0.688832	0.00416698	0.824116	Central subpallium	mdx	mdx4cv
Prdm4	0.220998	0.00220866	0.425245	Central subpallium	mdx	mdx4cv
Prdx1	0.0176576	0.0484627	0.0734556	Central subpallium	mdx	mdx4cv
Prdx2	1.52835e-20	-0.146847	1.44975e-18	Central subpallium	mdx	mdx4cv
Prdx3	4.27545e-06	0.0476101	6.47468e-05	Central subpallium	mdx	mdx4cv
Prdx4	0.480546	0.00813537	0.675692	Central subpallium	mdx	mdx4cv
Prdx5	0.0910338	-0.0250296	0.23726	Central subpallium	mdx	mdx4cv
Prdx6	0.243934	0.0245867	0.451563	Central subpallium	mdx	mdx4cv
Preb	0.0493033	-0.0472149	0.155437	Central subpallium	mdx	mdx4cv
Prelid1	0.00115704	-0.0847456	0.00846401	Central subpallium	mdx	mdx4cv
Prelid3b	0.0224022	-0.0508381	0.0878181	Central subpallium	mdx	mdx4cv
Prep	0.0825571	-0.0324498	0.221935	Central subpallium	mdx	mdx4cv
Prepl	0.0155639	0.0229861	0.0669064	Central subpallium	mdx	mdx4cv
Prex1	0.00643525	0.0340386	0.0333228	Central subpallium	mdx	mdx4cv
Prex2	4.28534e-06	0.0358914	6.4783e-05	Central subpallium	mdx	mdx4cv
Prickle1	0.204944	0.00432481	0.405195	Central subpallium	mdx	mdx4cv
Prickle2	0.667485	0.0176639	0.810256	Central subpallium	mdx	mdx4cv
Prima1	0.361427	-0.0103586	0.573965	Central subpallium	mdx	mdx4cv
Prkaa1	0.0953397	0.0250536	0.244193	Central subpallium	mdx	mdx4cv
Prkab2	0.984724	-0.000724943	0.990923	Central subpallium	mdx	mdx4cv
Prkaca	0.214729	0.0346712	0.417656	Central subpallium	mdx	mdx4cv
Prkacb	0.0570808	-0.0296508	0.172341	Central subpallium	mdx	mdx4cv
Prkag1	0.375798	-0.0261154	0.587129	Central subpallium	mdx	mdx4cv
Prkag2	0.00847211	-0.0662947	0.0413873	Central subpallium	mdx	mdx4cv
Prkar1a	1.27483e-06	0.118735	2.18341e-05	Central subpallium	mdx	mdx4cv
Prkar1b	1.20443e-14	-0.162317	6.62209e-13	Central subpallium	mdx	mdx4cv
Prkar2a	0.867997	-0.00727273	0.929366	Central subpallium	mdx	mdx4cv
Prkar2b	0.000455211	0.0705011	0.00393647	Central subpallium	mdx	mdx4cv
Prkca	0.624963	-0.0115769	0.782698	Central subpallium	mdx	mdx4cv
Prkcb	0.962625	0.00242738	0.981615	Central subpallium	mdx	mdx4cv
Prkcd	0.000752349	-0.0416996	0.0059745	Central subpallium	mdx	mdx4cv
Prkce	0.103084	0.0253565	0.257396	Central subpallium	mdx	mdx4cv
Prkcg	1.39918e-11	-0.138931	5.61755e-10	Central subpallium	mdx	mdx4cv
Prkch	0.471976	-0.00807281	0.667775	Central subpallium	mdx	mdx4cv
Prkci	0.363596	0.00864769	0.575404	Central subpallium	mdx	mdx4cv
Prkcq	0.706611	0.00738129	0.833752	Central subpallium	mdx	mdx4cv
Prkcsh	0.144761	-0.04183	0.324178	Central subpallium	mdx	mdx4cv
Prkcz	0.00327937	-0.0171899	0.019734	Central subpallium	mdx	mdx4cv
Prkdc	0.628428	0.00387961	0.78506	Central subpallium	mdx	mdx4cv
Prkra	0.708318	0.00892985	0.834703	Central subpallium	mdx	mdx4cv
Prkrip1	0.0089102	-0.0377936	0.0431367	Central subpallium	mdx	mdx4cv
Prmt1	6.96131e-09	-0.134224	1.7991e-07	Central subpallium	mdx	mdx4cv
Prmt2	0.101286	-0.0373176	0.254156	Central subpallium	mdx	mdx4cv
Prmt3	0.0831659	-0.0236472	0.223346	Central subpallium	mdx	mdx4cv
Prmt5	2.07264e-05	-0.0989678	0.000264269	Central subpallium	mdx	mdx4cv
Prmt7	7.46742e-05	-0.0865661	0.000798072	Central subpallium	mdx	mdx4cv
Prmt8	3.18816e-05	-0.0759889	0.000381166	Central subpallium	mdx	mdx4cv
Prmt9	0.470076	-0.0144938	0.66618	Central subpallium	mdx	mdx4cv
Prnp	0.142307	0.0412417	0.319893	Central subpallium	mdx	mdx4cv
Prodh	0.0950639	0.0224299	0.243788	Central subpallium	mdx	mdx4cv
Prom1	0.0136715	0.0416001	0.060462	Central subpallium	mdx	mdx4cv
Proser1	0.303034	-0.0136118	0.516249	Central subpallium	mdx	mdx4cv
Prpf18	0.805992	-0.00328705	0.892194	Central subpallium	mdx	mdx4cv
Prpf19	0.463099	-0.0263161	0.659858	Central subpallium	mdx	mdx4cv
Prpf31	0.0187933	-0.0211298	0.0770719	Central subpallium	mdx	mdx4cv
Prpf38a	0.722133	-0.00682074	0.84241	Central subpallium	mdx	mdx4cv
Prpf38b	0.573542	-0.0075931	0.745492	Central subpallium	mdx	mdx4cv
Prpf39	0.914046	0.00338346	0.956137	Central subpallium	mdx	mdx4cv
Prpf4	0.884856	-0.00170283	0.9388	Central subpallium	mdx	mdx4cv
Prpf40a	0.645664	0.00256089	0.796879	Central subpallium	mdx	mdx4cv
Prpf40b	0.54232	-0.0138917	0.721978	Central subpallium	mdx	mdx4cv
Prpf4b	0.0143142	0.0165641	0.0627441	Central subpallium	mdx	mdx4cv
Prpf6	0.19055	0.0315415	0.384844	Central subpallium	mdx	mdx4cv
Prpf8	0.409829	-0.0223546	0.616354	Central subpallium	mdx	mdx4cv
Prps1	0.818833	-0.00788082	0.89983	Central subpallium	mdx	mdx4cv
Prps2	0.403183	0.0165795	0.611312	Central subpallium	mdx	mdx4cv
Prpsap1	0.444586	-0.0167351	0.647489	Central subpallium	mdx	mdx4cv
Prpsap2	0.0636418	0.0226151	0.185719	Central subpallium	mdx	mdx4cv
Prr12	0.162888	-0.028341	0.347688	Central subpallium	mdx	mdx4cv
Prr13	0.746451	-0.00184747	0.856143	Central subpallium	mdx	mdx4cv
Prr14	0.112889	0.0129876	0.273879	Central subpallium	mdx	mdx4cv
Prr18	1.48275e-10	0.089034	5.14021e-09	Central subpallium	mdx	mdx4cv
Prr3	0.26813	-0.019991	0.478599	Central subpallium	mdx	mdx4cv
Prr7	0.111584	-0.0498525	0.271934	Central subpallium	mdx	mdx4cv
Prrc2a	0.00182724	0.0460201	0.0123224	Central subpallium	mdx	mdx4cv
Prrc2b	0.083291	0.050193	0.22356	Central subpallium	mdx	mdx4cv
Prrc2c	0.58398	0.0136392	0.752375	Central subpallium	mdx	mdx4cv
Prrg3	0.307106	-0.0177872	0.519658	Central subpallium	mdx	mdx4cv
Prrt1	1.76952e-06	-0.087971	2.94307e-05	Central subpallium	mdx	mdx4cv
Prrt3	0.273792	-0.0204078	0.484695	Central subpallium	mdx	mdx4cv
Prune1	0.983799	0.000425268	0.990421	Central subpallium	mdx	mdx4cv
Prune2	0.24844	0.0217046	0.455993	Central subpallium	mdx	mdx4cv
Prxl2a	0.00601228	0.0731222	0.0316584	Central subpallium	mdx	mdx4cv
Prxl2b	0.230689	-0.0267992	0.436691	Central subpallium	mdx	mdx4cv
Psap	0.000135966	-0.0560243	0.00137109	Central subpallium	mdx	mdx4cv
Psat1	0.243347	0.0377206	0.45096	Central subpallium	mdx	mdx4cv
Psd	1.54991e-05	-0.0873276	0.000203325	Central subpallium	mdx	mdx4cv
Psd2	0.822891	0.00425113	0.90165	Central subpallium	mdx	mdx4cv
Psd3	0.331775	-0.00831895	0.545	Central subpallium	mdx	mdx4cv
Psen1	0.111857	-0.0246126	0.272276	Central subpallium	mdx	mdx4cv
Psen2	0.0146768	-0.0380221	0.063856	Central subpallium	mdx	mdx4cv
Psenen	0.0465781	0.0490539	0.149465	Central subpallium	mdx	mdx4cv
Psip1	0.000703628	0.0736778	0.00562381	Central subpallium	mdx	mdx4cv
Psma1	0.0190394	-0.062435	0.0777793	Central subpallium	mdx	mdx4cv
Psma2	0.0010784	-0.0797392	0.00800411	Central subpallium	mdx	mdx4cv
Psma3	0.0229322	-0.0579464	0.0891269	Central subpallium	mdx	mdx4cv
Psma4	0.773924	-0.0162251	0.873929	Central subpallium	mdx	mdx4cv
Psma5	0.0251135	0.0419499	0.0952879	Central subpallium	mdx	mdx4cv
Psma6	0.000373912	-0.0709825	0.00331037	Central subpallium	mdx	mdx4cv
Psma7	0.0574882	-0.0494863	0.173449	Central subpallium	mdx	mdx4cv
Psmb1	0.0681152	-0.0468261	0.19437	Central subpallium	mdx	mdx4cv
Psmb10	0.0127416	-0.0606574	0.0571947	Central subpallium	mdx	mdx4cv
Psmb2	0.00456845	-0.0734602	0.0257072	Central subpallium	mdx	mdx4cv
Psmb3	0.00144802	-0.0384637	0.0101127	Central subpallium	mdx	mdx4cv
Psmb4	3.51968e-06	-0.0900141	5.41566e-05	Central subpallium	mdx	mdx4cv
Psmb5	0.000333982	-0.0504583	0.00299059	Central subpallium	mdx	mdx4cv
Psmb6	0.000539848	-0.0717517	0.00453305	Central subpallium	mdx	mdx4cv
Psmb7	0.0617291	-0.0579371	0.182231	Central subpallium	mdx	mdx4cv
Psmc1	0.353866	0.0013111	0.568187	Central subpallium	mdx	mdx4cv
Psmc2	0.0364108	-0.0413332	0.125119	Central subpallium	mdx	mdx4cv
Psmc3	7.26384e-05	-0.0912392	0.000781814	Central subpallium	mdx	mdx4cv
Psmc4	0.0978238	-0.0431039	0.24865	Central subpallium	mdx	mdx4cv
Psmc5	0.0377614	-0.0528683	0.12838	Central subpallium	mdx	mdx4cv
Psmc6	0.640603	0.0212937	0.793741	Central subpallium	mdx	mdx4cv
Psmd1	0.00306287	-0.0370765	0.0187908	Central subpallium	mdx	mdx4cv
Psmd10	0.277719	0.00868896	0.488144	Central subpallium	mdx	mdx4cv
Psmd11	0.620065	-0.00498785	0.780076	Central subpallium	mdx	mdx4cv
Psmd12	0.114135	-0.0366929	0.276201	Central subpallium	mdx	mdx4cv
Psmd13	0.395621	-0.0298822	0.605451	Central subpallium	mdx	mdx4cv
Psmd14	0.258625	0.036973	0.467823	Central subpallium	mdx	mdx4cv
Psmd2	6.37258e-06	-0.0978651	9.10731e-05	Central subpallium	mdx	mdx4cv
Psmd3	0.0825071	-0.0513315	0.22187	Central subpallium	mdx	mdx4cv
Psmd4	0.00738764	-0.0666595	0.0370972	Central subpallium	mdx	mdx4cv
Psmd5	0.122097	0.0111676	0.289321	Central subpallium	mdx	mdx4cv
Psmd6	0.407055	-0.020657	0.614162	Central subpallium	mdx	mdx4cv
Psmd7	0.645047	0.0113358	0.796699	Central subpallium	mdx	mdx4cv
Psmd8	3.20201e-06	-0.0920761	4.98014e-05	Central subpallium	mdx	mdx4cv
Psmd9	0.210859	-0.0307202	0.41318	Central subpallium	mdx	mdx4cv
Psme1	2.92923e-06	-0.119649	4.63097e-05	Central subpallium	mdx	mdx4cv
Psme2	0.0246731	0.0266087	0.0941966	Central subpallium	mdx	mdx4cv
Psme3	0.326319	-0.00796507	0.539718	Central subpallium	mdx	mdx4cv
Psme4	0.739676	0.00175571	0.852454	Central subpallium	mdx	mdx4cv
Psmf1	0.00515014	-0.0625962	0.0281011	Central subpallium	mdx	mdx4cv
Psmg2	0.709935	0.0101269	0.835809	Central subpallium	mdx	mdx4cv
Psmg3	0.591226	-0.00844844	0.758785	Central subpallium	mdx	mdx4cv
Psmg4	0.0039472	-0.0734113	0.0228519	Central subpallium	mdx	mdx4cv
Pspc1	0.633344	0.0116577	0.788096	Central subpallium	mdx	mdx4cv
Psph	0.516739	-0.0141133	0.704659	Central subpallium	mdx	mdx4cv
Pstk	0.914655	0.00198984	0.956658	Central subpallium	mdx	mdx4cv
Ptar1	0.654782	0.011844	0.802577	Central subpallium	mdx	mdx4cv
Ptbp1	0.122543	-0.0181368	0.289805	Central subpallium	mdx	mdx4cv
Ptbp2	0.496538	0.0203195	0.688312	Central subpallium	mdx	mdx4cv
Ptcd1	0.818612	0.00808638	0.899701	Central subpallium	mdx	mdx4cv
Ptcd2	0.533165	-0.00766233	0.715974	Central subpallium	mdx	mdx4cv
Ptcd3	0.206587	0.0225512	0.407044	Central subpallium	mdx	mdx4cv
Ptch1	0.0530674	0.0342011	0.163951	Central subpallium	mdx	mdx4cv
Ptdss1	0.289996	-0.0311689	0.501846	Central subpallium	mdx	mdx4cv
Ptdss2	0.0259183	-0.0541686	0.0975693	Central subpallium	mdx	mdx4cv
Pten	0.224459	-0.036508	0.429418	Central subpallium	mdx	mdx4cv
Ptgds	1.98624e-63	0.335951	1.71453e-60	Central subpallium	mdx	mdx4cv
Ptges2	0.000461851	-0.0842802	0.00396687	Central subpallium	mdx	mdx4cv
Ptges3	0.0986035	-0.00682613	0.249599	Central subpallium	mdx	mdx4cv
Ptgfrn	0.0719571	-0.0041181	0.201998	Central subpallium	mdx	mdx4cv
Ptgr2	0.764983	0.00748189	0.868061	Central subpallium	mdx	mdx4cv
Ptk2	0.966988	0.00279879	0.983902	Central subpallium	mdx	mdx4cv
Ptk2b	0.0155512	0.0689	0.0668847	Central subpallium	mdx	mdx4cv
Ptma	0.120743	0.0425073	0.287121	Central subpallium	mdx	mdx4cv
Ptms	0.0653517	-0.0439443	0.189428	Central subpallium	mdx	mdx4cv
Ptn	0.443303	-0.0293271	0.646611	Central subpallium	mdx	mdx4cv
Ptov1	4.08229e-05	-0.0657465	0.000472997	Central subpallium	mdx	mdx4cv
Ptp4a2	0.555714	0.0243209	0.732802	Central subpallium	mdx	mdx4cv
Ptp4a3	7.81941e-10	-0.144517	2.41925e-08	Central subpallium	mdx	mdx4cv
Ptpa	0.0151251	-0.0548491	0.0654107	Central subpallium	mdx	mdx4cv
Ptpdc1	0.114732	0.0230013	0.277152	Central subpallium	mdx	mdx4cv
Ptpmt1	0.734715	0.00800752	0.849512	Central subpallium	mdx	mdx4cv
Ptpn1	0.944844	0.00155889	0.972743	Central subpallium	mdx	mdx4cv
Ptpn11	0.875836	0.00772398	0.933757	Central subpallium	mdx	mdx4cv
Ptpn12	0.463169	-0.0142785	0.659858	Central subpallium	mdx	mdx4cv
Ptpn18	0.975691	0.00191953	0.986926	Central subpallium	mdx	mdx4cv
Ptpn2	0.637587	0.00808574	0.791655	Central subpallium	mdx	mdx4cv
Ptpn23	0.174217	-0.0307561	0.363159	Central subpallium	mdx	mdx4cv
Ptpn4	0.611991	-0.0137205	0.774564	Central subpallium	mdx	mdx4cv
Ptpn5	0.622419	-0.00609212	0.781146	Central subpallium	mdx	mdx4cv
Ptpn9	0.443407	-0.00834956	0.646645	Central subpallium	mdx	mdx4cv
Ptpra	0.0176298	-0.0548606	0.0733753	Central subpallium	mdx	mdx4cv
Ptprb	0.837777	-0.00726493	0.910793	Central subpallium	mdx	mdx4cv
Ptprd	5.82722e-07	0.122564	1.08406e-05	Central subpallium	mdx	mdx4cv
Ptpre	0.38196	-0.0080921	0.592679	Central subpallium	mdx	mdx4cv
Ptprf	0.666315	-0.0133401	0.80975	Central subpallium	mdx	mdx4cv
Ptprg	0.126261	-0.0320633	0.294723	Central subpallium	mdx	mdx4cv
Ptprj	0.172642	0.0246748	0.361623	Central subpallium	mdx	mdx4cv
Ptprm	0.389522	-0.00492673	0.599351	Central subpallium	mdx	mdx4cv
Ptprn	1.72767e-05	-0.0574128	0.000224259	Central subpallium	mdx	mdx4cv
Ptpro	0.723135	-0.00816905	0.842956	Central subpallium	mdx	mdx4cv
Ptprr	0.671928	-0.00933174	0.813001	Central subpallium	mdx	mdx4cv
Ptprs	0.000120167	-0.0714728	0.00122756	Central subpallium	mdx	mdx4cv
Ptprt	0.0462577	-0.04469	0.148769	Central subpallium	mdx	mdx4cv
Ptpru	0.13209	-0.030999	0.303849	Central subpallium	mdx	mdx4cv
Ptprz1	0.0010106	-0.0309647	0.00759559	Central subpallium	mdx	mdx4cv
Ptrh2	0.0552489	0.0247278	0.168638	Central subpallium	mdx	mdx4cv
Ptrhd1	0.00141174	-0.0591302	0.00993976	Central subpallium	mdx	mdx4cv
Pts	0.162961	0.0104901	0.347742	Central subpallium	mdx	mdx4cv
Pttg1	0.13772	-0.00423617	0.313418	Central subpallium	mdx	mdx4cv
Pttg1ip	0.121224	0.0431936	0.287789	Central subpallium	mdx	mdx4cv
Puf60	2.02959e-05	-0.0836262	0.000259547	Central subpallium	mdx	mdx4cv
Pum1	0.559031	0.0044027	0.735383	Central subpallium	mdx	mdx4cv
Pum2	0.103052	0.0465426	0.257391	Central subpallium	mdx	mdx4cv
Pum3	0.165903	-0.0249217	0.351861	Central subpallium	mdx	mdx4cv
Pura	0.54775	0.0066569	0.726574	Central subpallium	mdx	mdx4cv
Purb	0.00114654	-0.069088	0.00841575	Central subpallium	mdx	mdx4cv
Purg	0.0332358	-0.0321964	0.117382	Central subpallium	mdx	mdx4cv
Pusl1	0.188161	-0.0270858	0.381269	Central subpallium	mdx	mdx4cv
Pvalb	1.83435e-16	0.205801	1.22745e-14	Central subpallium	mdx	mdx4cv
Pwp1	0.903059	0.00348408	0.950635	Central subpallium	mdx	mdx4cv
Pwp2	0.942951	-0.000681001	0.97202	Central subpallium	mdx	mdx4cv
Pwwp2a	0.804147	0.00627511	0.891408	Central subpallium	mdx	mdx4cv
Pwwp2b	0.153904	0.0209119	0.336568	Central subpallium	mdx	mdx4cv
Pwwp3a	0.572788	-0.0135192	0.74538	Central subpallium	mdx	mdx4cv
Pxdn	0.0640993	-0.0358886	0.186675	Central subpallium	mdx	mdx4cv
Pxk	0.406178	0.0107598	0.61371	Central subpallium	mdx	mdx4cv
Pxmp2	0.533063	0.00896081	0.715974	Central subpallium	mdx	mdx4cv
Pxmp4	0.385387	-0.016598	0.595428	Central subpallium	mdx	mdx4cv
Pxn	0.386081	0.013362	0.595968	Central subpallium	mdx	mdx4cv
Pycr2	6.70305e-05	0.0661807	0.000729643	Central subpallium	mdx	mdx4cv
Pycrl	0.118597	-0.0236262	0.283581	Central subpallium	mdx	mdx4cv
Pygb	0.0461122	-0.0547625	0.148412	Central subpallium	mdx	mdx4cv
Pygm	0.640685	-0.010411	0.793741	Central subpallium	mdx	mdx4cv
Pygo2	0.0260737	-0.0294911	0.0980262	Central subpallium	mdx	mdx4cv
Qars	0.670454	0.017007	0.812143	Central subpallium	mdx	mdx4cv
Qdpr	0.00128211	0.085206	0.00921498	Central subpallium	mdx	mdx4cv
Qk	5.96036e-07	0.112223	1.09953e-05	Central subpallium	mdx	mdx4cv
Qpct	0.457567	0.0127701	0.656797	Central subpallium	mdx	mdx4cv
Qpctl	0.791463	-0.00222137	0.884645	Central subpallium	mdx	mdx4cv
Qrich1	0.61804	0.00855869	0.778799	Central subpallium	mdx	mdx4cv
Qrsl1	0.114802	-0.0125597	0.277194	Central subpallium	mdx	mdx4cv
Qsox1	0.534054	0.000643638	0.716654	Central subpallium	mdx	mdx4cv
Qsox2	0.0601473	0.0206975	0.178723	Central subpallium	mdx	mdx4cv
R3hcc1	0.0345794	-0.0276124	0.120944	Central subpallium	mdx	mdx4cv
R3hdm1	0.211711	0.0388271	0.414354	Central subpallium	mdx	mdx4cv
R3hdm2	0.538124	-0.022906	0.718497	Central subpallium	mdx	mdx4cv
R3hdm4	0.0380983	0.0458484	0.129119	Central subpallium	mdx	mdx4cv
R74862	0.819434	-0.00240752	0.900262	Central subpallium	mdx	mdx4cv
Rab10	0.327911	0.0309704	0.541003	Central subpallium	mdx	mdx4cv
Rab10os	0.867478	0.00629444	0.929041	Central subpallium	mdx	mdx4cv
Rab11a	4.38489e-09	-0.142058	1.19526e-07	Central subpallium	mdx	mdx4cv
Rab11b	0.93368	-0.00687357	0.968143	Central subpallium	mdx	mdx4cv
Rab11fip2	0.0613019	0.0291938	0.181156	Central subpallium	mdx	mdx4cv
Rab11fip3	0.869457	0.00942301	0.930122	Central subpallium	mdx	mdx4cv
Rab11fip4	0.25289	-0.0208503	0.46187	Central subpallium	mdx	mdx4cv
Rab11fip5	0.314	0.0184061	0.526198	Central subpallium	mdx	mdx4cv
Rab12	0.342346	0.0298514	0.556941	Central subpallium	mdx	mdx4cv
Rab14	0.196057	0.0399674	0.392477	Central subpallium	mdx	mdx4cv
Rab15	0.218132	0.0394699	0.421139	Central subpallium	mdx	mdx4cv
Rab18	0.267164	0.0329416	0.477726	Central subpallium	mdx	mdx4cv
Rab1a	0.174774	0.0234902	0.363827	Central subpallium	mdx	mdx4cv
Rab1b	4.90206e-05	-0.072806	0.000554582	Central subpallium	mdx	mdx4cv
Rab21	0.01415	0.0607149	0.0621274	Central subpallium	mdx	mdx4cv
Rab22a	0.246122	-0.0156472	0.453861	Central subpallium	mdx	mdx4cv
Rab23	0.820987	-0.00102558	0.900776	Central subpallium	mdx	mdx4cv
Rab24	0.297871	0.033159	0.511482	Central subpallium	mdx	mdx4cv
Rab26	0.955375	-0.00287468	0.978628	Central subpallium	mdx	mdx4cv
Rab27b	0.018343	0.0360001	0.0757955	Central subpallium	mdx	mdx4cv
Rab28	4.17478e-10	0.0587904	1.33469e-08	Central subpallium	mdx	mdx4cv
Rab2a	0.136819	0.0348714	0.311698	Central subpallium	mdx	mdx4cv
Rab2b	0.0186333	-0.0348406	0.0766284	Central subpallium	mdx	mdx4cv
Rab30	0.155747	0.0261545	0.338984	Central subpallium	mdx	mdx4cv
Rab31	0.015464	0.0314304	0.0665764	Central subpallium	mdx	mdx4cv
Rab33a	0.455077	-0.00396151	0.655003	Central subpallium	mdx	mdx4cv
Rab33b	0.266603	0.0280327	0.477072	Central subpallium	mdx	mdx4cv
Rab34	0.997795	0.00100309	0.998605	Central subpallium	mdx	mdx4cv
Rab35	0.732385	0.0152452	0.847909	Central subpallium	mdx	mdx4cv
Rab36	0.82831	-0.00140989	0.90469	Central subpallium	mdx	mdx4cv
Rab39b	0.643314	0.0103448	0.795625	Central subpallium	mdx	mdx4cv
Rab3a	1.6446e-16	-0.133853	1.10907e-14	Central subpallium	mdx	mdx4cv
Rab3b	0.25156	-0.0329478	0.460447	Central subpallium	mdx	mdx4cv
Rab3c	0.327811	0.0315834	0.541003	Central subpallium	mdx	mdx4cv
Rab3gap1	0.994873	0.00183904	0.997314	Central subpallium	mdx	mdx4cv
Rab3gap2	0.400073	-0.00567555	0.609084	Central subpallium	mdx	mdx4cv
Rab3ip	0.674059	-0.014896	0.814539	Central subpallium	mdx	mdx4cv
Rab40b	0.400265	-0.0294102	0.609084	Central subpallium	mdx	mdx4cv
Rab40c	0.0441556	-0.0432562	0.143344	Central subpallium	mdx	mdx4cv
Rab4a	0.0148758	-0.0297163	0.0644619	Central subpallium	mdx	mdx4cv
Rab4b	0.660048	-0.0177826	0.806486	Central subpallium	mdx	mdx4cv
Rab5a	0.258861	-0.0259805	0.468054	Central subpallium	mdx	mdx4cv
Rab5b	0.0756903	0.048928	0.209611	Central subpallium	mdx	mdx4cv
Rab5c	0.0865929	-0.0456876	0.229911	Central subpallium	mdx	mdx4cv
Rab5if	0.843637	0.0131587	0.914743	Central subpallium	mdx	mdx4cv
Rab6a	0.000509662	-0.070725	0.00433012	Central subpallium	mdx	mdx4cv
Rab6b	5.30603e-08	-0.0948256	1.15954e-06	Central subpallium	mdx	mdx4cv
Rab7	0.0673394	-0.0468027	0.192794	Central subpallium	mdx	mdx4cv
Rab8a	0.31456	-0.0224367	0.526829	Central subpallium	mdx	mdx4cv
Rab8b	0.278164	-0.0209273	0.488626	Central subpallium	mdx	mdx4cv
Rab9	0.0533481	0.0380723	0.16423	Central subpallium	mdx	mdx4cv
Rab9b	0.0403346	0.022852	0.134465	Central subpallium	mdx	mdx4cv
Rabac1	0.384634	-0.0223555	0.595233	Central subpallium	mdx	mdx4cv
Rabep1	0.308928	-0.0135337	0.521685	Central subpallium	mdx	mdx4cv
Rabepk	0.739323	0.00733482	0.852162	Central subpallium	mdx	mdx4cv
Rabgap1	0.239981	0.0167695	0.446832	Central subpallium	mdx	mdx4cv
Rabgap1l	0.125977	0.0221994	0.294378	Central subpallium	mdx	mdx4cv
Rabgef1	0.39913	-0.00533788	0.608171	Central subpallium	mdx	mdx4cv
Rabggta	0.700811	-0.0114085	0.830734	Central subpallium	mdx	mdx4cv
Rabggtb	0.0840974	0.0246075	0.225304	Central subpallium	mdx	mdx4cv
Rabif	0.746924	-0.00633343	0.856189	Central subpallium	mdx	mdx4cv
Rabl2	0.17127	-0.0096517	0.360058	Central subpallium	mdx	mdx4cv
Rabl6	0.338759	0.0236297	0.552982	Central subpallium	mdx	mdx4cv
Rac1	0.0331915	0.0289304	0.117326	Central subpallium	mdx	mdx4cv
Rac3	9.19246e-13	-0.157267	4.35985e-11	Central subpallium	mdx	mdx4cv
Rack1	1.70816e-07	-0.100403	3.43703e-06	Central subpallium	mdx	mdx4cv
Rad1	0.878263	-0.000826191	0.934811	Central subpallium	mdx	mdx4cv
Rad17	0.623213	0.00971528	0.781916	Central subpallium	mdx	mdx4cv
Rad21	0.664252	0.00528485	0.808949	Central subpallium	mdx	mdx4cv
Rad23a	0.922473	0.00279836	0.961457	Central subpallium	mdx	mdx4cv
Rad23b	0.0119821	-0.0689049	0.054408	Central subpallium	mdx	mdx4cv
Rad51d	0.346463	0.0153896	0.560785	Central subpallium	mdx	mdx4cv
Rad9a	0.671883	0.00703653	0.813001	Central subpallium	mdx	mdx4cv
Rae1	0.369099	-0.0290512	0.579997	Central subpallium	mdx	mdx4cv
Raf1	0.0598799	0.0211862	0.178544	Central subpallium	mdx	mdx4cv
Rai1	0.459327	0.018272	0.657885	Central subpallium	mdx	mdx4cv
Rala	0.0290846	-0.0250077	0.106652	Central subpallium	mdx	mdx4cv
Ralbp1	0.15659	-0.0254548	0.340123	Central subpallium	mdx	mdx4cv
Ralgapa1	0.658129	0.0160895	0.80524	Central subpallium	mdx	mdx4cv
Ralgapb	0.147734	0.0340299	0.328543	Central subpallium	mdx	mdx4cv
Ralgds	0.649442	-0.0139382	0.799048	Central subpallium	mdx	mdx4cv
Ralgps1	0.815866	0.00853624	0.898285	Central subpallium	mdx	mdx4cv
Ralgps2	0.37493	-0.00601977	0.586282	Central subpallium	mdx	mdx4cv
Raly	0.199716	-0.0371346	0.397498	Central subpallium	mdx	mdx4cv
Ralyl	0.556791	-0.0151168	0.733999	Central subpallium	mdx	mdx4cv
Ramac	0.0154176	0.032506	0.0664427	Central subpallium	mdx	mdx4cv
Ramp1	0.452347	0.00549968	0.653257	Central subpallium	mdx	mdx4cv
Ramp2	0.0017237	-0.0595717	0.01179	Central subpallium	mdx	mdx4cv
Ramp3	5.20224e-05	-0.100208	0.000582371	Central subpallium	mdx	mdx4cv
Ran	0.28513	-0.0330881	0.495918	Central subpallium	mdx	mdx4cv
Ranbp1	0.0430036	-0.0449367	0.140769	Central subpallium	mdx	mdx4cv
Ranbp10	0.593819	-0.0148669	0.76085	Central subpallium	mdx	mdx4cv
Ranbp2	0.0570518	0.0285622	0.172341	Central subpallium	mdx	mdx4cv
Ranbp3	0.658079	-0.00714411	0.80524	Central subpallium	mdx	mdx4cv
Ranbp6	0.196107	-0.00525891	0.392486	Central subpallium	mdx	mdx4cv
Ranbp9	0.323862	0.00958706	0.537885	Central subpallium	mdx	mdx4cv
Rangap1	6.22768e-05	-0.0782073	0.000683936	Central subpallium	mdx	mdx4cv
Rangrf	0.359503	-0.00467671	0.57241	Central subpallium	mdx	mdx4cv
Rap1a	2.08192e-07	0.128302	4.09364e-06	Central subpallium	mdx	mdx4cv
Rap1b	0.655557	-0.00262168	0.803232	Central subpallium	mdx	mdx4cv
Rap1gap	0.110456	-0.0391403	0.270208	Central subpallium	mdx	mdx4cv
Rap1gap2	0.0779593	-0.0182009	0.213888	Central subpallium	mdx	mdx4cv
Rap1gds1	0.000196012	0.077197	0.00188206	Central subpallium	mdx	mdx4cv
Rap2a	0.0383627	0.0395773	0.129783	Central subpallium	mdx	mdx4cv
Rap2b	0.525327	-0.0231895	0.710978	Central subpallium	mdx	mdx4cv
Rapgef1	4.88224e-06	-0.0931669	7.19173e-05	Central subpallium	mdx	mdx4cv
Rapgef2	2.68978e-05	0.0708121	0.000328869	Central subpallium	mdx	mdx4cv
Rapgef3	0.18033	-0.0218167	0.371152	Central subpallium	mdx	mdx4cv
Rapgef4	7.7803e-06	0.0750619	0.000107974	Central subpallium	mdx	mdx4cv
Rapgef5	0.794427	0.00787212	0.885638	Central subpallium	mdx	mdx4cv
Rapgef6	0.201779	0.0268755	0.400312	Central subpallium	mdx	mdx4cv
Rapgefl1	0.677751	-0.0179359	0.816745	Central subpallium	mdx	mdx4cv
Raph1	0.400639	0.00522628	0.609287	Central subpallium	mdx	mdx4cv
Rapsn	0.612149	-0.0102271	0.774564	Central subpallium	mdx	mdx4cv
Rarb	0.000770668	0.0359209	0.00609753	Central subpallium	mdx	mdx4cv
Rarres2	0.810149	0.00704543	0.894884	Central subpallium	mdx	mdx4cv
Rars	0.113067	-0.0361028	0.274078	Central subpallium	mdx	mdx4cv
Rars2	0.246681	-0.0152971	0.454439	Central subpallium	mdx	mdx4cv
Rasa1	0.214624	0.00984647	0.41764	Central subpallium	mdx	mdx4cv
Rasa3	0.27474	0.00872869	0.485776	Central subpallium	mdx	mdx4cv
Rasal1	2.42915e-05	-0.0837204	0.000302574	Central subpallium	mdx	mdx4cv
Rasal2	0.0412012	0.0297565	0.136428	Central subpallium	mdx	mdx4cv
Rasd2	0.04989	0.0479661	0.156828	Central subpallium	mdx	mdx4cv
Rasgef1a	0.554162	0.0156062	0.731314	Central subpallium	mdx	mdx4cv
Rasgef1b	0.215735	0.0332083	0.41876	Central subpallium	mdx	mdx4cv
Rasgef1c	0.158195	0.0297643	0.341666	Central subpallium	mdx	mdx4cv
Rasgrf1	3.63779e-05	-0.104742	0.000428396	Central subpallium	mdx	mdx4cv
Rasgrf2	0.0749576	-0.0335198	0.208116	Central subpallium	mdx	mdx4cv
Rasgrp1	0.000274716	0.0866102	0.00252271	Central subpallium	mdx	mdx4cv
Rasgrp2	0.00734906	-0.0394149	0.036968	Central subpallium	mdx	mdx4cv
Rasip1	0.0532374	-0.0317311	0.164006	Central subpallium	mdx	mdx4cv
Rasl10a	0.780958	0.00611792	0.87845	Central subpallium	mdx	mdx4cv
Rasl10b	0.228364	-0.00210721	0.434732	Central subpallium	mdx	mdx4cv
Rasl11b	0.105202	-0.0315753	0.260725	Central subpallium	mdx	mdx4cv
Rassf1	0.973081	-0.0015533	0.986068	Central subpallium	mdx	mdx4cv
Raver2	0.0102707	-0.0393662	0.0481265	Central subpallium	mdx	mdx4cv
Rb1	0.788608	0.00460384	0.883015	Central subpallium	mdx	mdx4cv
Rb1cc1	0.107124	-0.00319376	0.264576	Central subpallium	mdx	mdx4cv
Rbbp4	0.0020866	0.0729781	0.0138444	Central subpallium	mdx	mdx4cv
Rbbp5	0.424028	0.0108872	0.628937	Central subpallium	mdx	mdx4cv
Rbbp6	0.00528869	0.0694189	0.0286399	Central subpallium	mdx	mdx4cv
Rbbp7	0.821259	0.00253275	0.900776	Central subpallium	mdx	mdx4cv
Rbbp9	0.0820439	0.0183981	0.220965	Central subpallium	mdx	mdx4cv
Rbck1	0.913721	0.00694239	0.956029	Central subpallium	mdx	mdx4cv
Rbfa	0.0407839	-0.0307843	0.135403	Central subpallium	mdx	mdx4cv
Rbfox1	0.917823	-8.01148e-05	0.958346	Central subpallium	mdx	mdx4cv
Rbfox2	0.487701	-0.026921	0.681185	Central subpallium	mdx	mdx4cv
Rbfox3	0.779725	0.0145296	0.87783	Central subpallium	mdx	mdx4cv
Rbis	0.0917046	-0.0459231	0.238288	Central subpallium	mdx	mdx4cv
Rbl2	0.379296	0.000117726	0.590333	Central subpallium	mdx	mdx4cv
Rbm10	0.458977	-0.0189404	0.657885	Central subpallium	mdx	mdx4cv
Rbm14	0.0117243	-0.0538098	0.0534057	Central subpallium	mdx	mdx4cv
Rbm15b	0.679056	0.00943523	0.817633	Central subpallium	mdx	mdx4cv
Rbm17	0.843745	-0.0066456	0.914745	Central subpallium	mdx	mdx4cv
Rbm18	0.175944	-0.0255176	0.36511	Central subpallium	mdx	mdx4cv
Rbm22	0.740603	-0.0128427	0.853067	Central subpallium	mdx	mdx4cv
Rbm25	0.645056	0.0151241	0.796699	Central subpallium	mdx	mdx4cv
Rbm27	0.710925	0.00913658	0.836379	Central subpallium	mdx	mdx4cv
Rbm28	0.760996	0.00520819	0.865584	Central subpallium	mdx	mdx4cv
Rbm3	2.4198e-15	-0.165803	1.45054e-13	Central subpallium	mdx	mdx4cv
Rbm33	0.547229	-0.0122457	0.726149	Central subpallium	mdx	mdx4cv
Rbm34	0.311493	0.0152373	0.523624	Central subpallium	mdx	mdx4cv
Rbm39	0.695627	-0.0128874	0.828077	Central subpallium	mdx	mdx4cv
Rbm4	0.18139	0.00224811	0.372002	Central subpallium	mdx	mdx4cv
Rbm42	0.0799287	-0.0314772	0.217116	Central subpallium	mdx	mdx4cv
Rbm4b	0.160764	-0.0027356	0.344774	Central subpallium	mdx	mdx4cv
Rbm5	0.0293768	-0.0524419	0.107313	Central subpallium	mdx	mdx4cv
Rbm6	0.423	0.0165975	0.628134	Central subpallium	mdx	mdx4cv
Rbm7	0.233232	0.0175938	0.439323	Central subpallium	mdx	mdx4cv
Rbm8a	0.372963	0.01489	0.584206	Central subpallium	mdx	mdx4cv
Rbms1	0.000100583	0.0457407	0.00104732	Central subpallium	mdx	mdx4cv
Rbms3	0.816575	0.00236519	0.898397	Central subpallium	mdx	mdx4cv
Rbmx	0.171451	-0.00896504	0.360319	Central subpallium	mdx	mdx4cv
Rbmxl1	0.000995723	-0.0834898	0.00750007	Central subpallium	mdx	mdx4cv
Rbp1	0.555339	-0.0175901	0.732457	Central subpallium	mdx	mdx4cv
Rbp4	0.408096	-0.0130888	0.614887	Central subpallium	mdx	mdx4cv
Rbpj	0.937764	0.00481744	0.970946	Central subpallium	mdx	mdx4cv
Rbsn	0.566958	-0.00567313	0.74185	Central subpallium	mdx	mdx4cv
Rbx1	0.537794	0.00567636	0.718379	Central subpallium	mdx	mdx4cv
Rc3h1	0.49821	0.0160745	0.689743	Central subpallium	mdx	mdx4cv
Rc3h2	0.445519	0.0184181	0.648375	Central subpallium	mdx	mdx4cv
Rcan1	0.00671066	-0.0554756	0.0343573	Central subpallium	mdx	mdx4cv
Rcan2	1.6024e-07	0.128219	3.24692e-06	Central subpallium	mdx	mdx4cv
Rcan3	0.527677	-0.0166978	0.712596	Central subpallium	mdx	mdx4cv
Rcbtb1	0.0033077	0.0557977	0.0198416	Central subpallium	mdx	mdx4cv
Rcbtb2	0.77663	-0.00803257	0.875228	Central subpallium	mdx	mdx4cv
Rcc2	0.748748	0.00935715	0.857187	Central subpallium	mdx	mdx4cv
Rce1	0.364178	0.0213473	0.575929	Central subpallium	mdx	mdx4cv
Rchy1	0.825439	0.00268374	0.903066	Central subpallium	mdx	mdx4cv
Rcl1	0.533128	-0.0145774	0.715974	Central subpallium	mdx	mdx4cv
Rcn1	0.913156	0.00260848	0.955772	Central subpallium	mdx	mdx4cv
Rcn2	2.60164e-05	0.0573214	0.000318996	Central subpallium	mdx	mdx4cv
Rcor1	0.0427858	0.0156405	0.140459	Central subpallium	mdx	mdx4cv
Rdh10	0.94982	0.00197619	0.975473	Central subpallium	mdx	mdx4cv
Rdh13	0.915785	-0.00572915	0.957149	Central subpallium	mdx	mdx4cv
Rdh14	0.56093	0.0159224	0.736978	Central subpallium	mdx	mdx4cv
Rdx	0.00538331	0.0611998	0.0289886	Central subpallium	mdx	mdx4cv
Recql5	0.361006	0.00313434	0.573851	Central subpallium	mdx	mdx4cv
Reep1	0.0231841	0.0400492	0.0897823	Central subpallium	mdx	mdx4cv
Reep2	4.56359e-06	-0.0921524	6.8272e-05	Central subpallium	mdx	mdx4cv
Reep3	0.00971924	0.0455439	0.0460716	Central subpallium	mdx	mdx4cv
Reep5	0.0618701	0.0118624	0.182398	Central subpallium	mdx	mdx4cv
Reep6	0.439698	-0.0113402	0.643071	Central subpallium	mdx	mdx4cv
Rela	0.459791	-0.0166579	0.658086	Central subpallium	mdx	mdx4cv
Relch	0.540591	0.0140418	0.7209	Central subpallium	mdx	mdx4cv
Rell2	0.000456032	-0.0744164	0.00393647	Central subpallium	mdx	mdx4cv
Reln	0.668292	0.00946767	0.810666	Central subpallium	mdx	mdx4cv
Rem2	0.0279681	0.0471208	0.103525	Central subpallium	mdx	mdx4cv
Repin1	0.110797	0.00590193	0.270704	Central subpallium	mdx	mdx4cv
Reps1	0.629124	0.00766417	0.785109	Central subpallium	mdx	mdx4cv
Reps2	0.148581	-0.0456925	0.329508	Central subpallium	mdx	mdx4cv
Rer1	0.455171	0.0280139	0.655003	Central subpallium	mdx	mdx4cv
Rere	0.696815	0.018077	0.828614	Central subpallium	mdx	mdx4cv
Resp18	0.525843	-0.0282393	0.711454	Central subpallium	mdx	mdx4cv
Retn	0.644518	0.0143782	0.796376	Central subpallium	mdx	mdx4cv
Retreg1	0.059905	0.0351504	0.178557	Central subpallium	mdx	mdx4cv
Retreg2	0.0880239	-0.0135337	0.232219	Central subpallium	mdx	mdx4cv
Retreg3	0.932718	0.00636281	0.967579	Central subpallium	mdx	mdx4cv
Rev1	0.330937	-0.00112808	0.544228	Central subpallium	mdx	mdx4cv
Rev3l	0.287628	0.0149352	0.499057	Central subpallium	mdx	mdx4cv
Rex1bd	0.000871425	-0.0817041	0.00675237	Central subpallium	mdx	mdx4cv
Rexo1	0.641811	-0.0120055	0.794395	Central subpallium	mdx	mdx4cv
Rexo2	0.00532349	-0.0439746	0.0287922	Central subpallium	mdx	mdx4cv
Rexo4	0.656144	-0.0169962	0.803723	Central subpallium	mdx	mdx4cv
Rfc1	0.330483	-0.012702	0.543648	Central subpallium	mdx	mdx4cv
Rfc2	0.0706336	-0.0475385	0.199447	Central subpallium	mdx	mdx4cv
Rfc5	0.310836	0.00932062	0.523028	Central subpallium	mdx	mdx4cv
Rfesd	0.382983	0.0134911	0.593627	Central subpallium	mdx	mdx4cv
Rfk	0.194426	0.0262743	0.389846	Central subpallium	mdx	mdx4cv
Rfng	0.000339304	-0.090067	0.00302569	Central subpallium	mdx	mdx4cv
Rftn2	0.662068	-0.0091657	0.807542	Central subpallium	mdx	mdx4cv
Rfwd3	0.890374	-0.00186648	0.942354	Central subpallium	mdx	mdx4cv
Rfx1	0.235732	-0.0196478	0.441205	Central subpallium	mdx	mdx4cv
Rfx3	0.114326	0.0220402	0.276567	Central subpallium	mdx	mdx4cv
Rfx4	0.895821	0.00404898	0.946015	Central subpallium	mdx	mdx4cv
Rfx5	0.323861	0.0164357	0.537885	Central subpallium	mdx	mdx4cv
Rfxap	0.161463	-0.0235298	0.345671	Central subpallium	mdx	mdx4cv
Rgcc	0.439764	-0.0119163	0.643071	Central subpallium	mdx	mdx4cv
Rgl1	0.185712	0.0299629	0.377992	Central subpallium	mdx	mdx4cv
Rgl2	0.124137	-0.0393673	0.292189	Central subpallium	mdx	mdx4cv
Rgma	0.59175	-0.00796356	0.759084	Central subpallium	mdx	mdx4cv
Rgmb	0.0347047	-0.0395027	0.121284	Central subpallium	mdx	mdx4cv
Rgs10	0.264507	0.00326148	0.474485	Central subpallium	mdx	mdx4cv
Rgs11	0.148451	0.0250108	0.329502	Central subpallium	mdx	mdx4cv
Rgs12	0.0912829	-0.0377763	0.237693	Central subpallium	mdx	mdx4cv
Rgs14	2.27429e-05	0.035638	0.000284105	Central subpallium	mdx	mdx4cv
Rgs17	0.645937	-0.00497485	0.796988	Central subpallium	mdx	mdx4cv
Rgs19	0.00144133	-0.045292	0.0100823	Central subpallium	mdx	mdx4cv
Rgs2	0.110089	0.0496775	0.269509	Central subpallium	mdx	mdx4cv
Rgs20	0.0576666	0.0355424	0.173829	Central subpallium	mdx	mdx4cv
Rgs3	0.314489	-0.025565	0.526813	Central subpallium	mdx	mdx4cv
Rgs4	4.01577e-05	0.126395	0.000466543	Central subpallium	mdx	mdx4cv
Rgs5	0.377524	-0.0212617	0.588335	Central subpallium	mdx	mdx4cv
Rgs6	0.879105	0.000346206	0.935207	Central subpallium	mdx	mdx4cv
Rgs7	0.0223746	-0.0446526	0.0877762	Central subpallium	mdx	mdx4cv
Rgs7bp	1.48995e-12	0.139126	6.91463e-11	Central subpallium	mdx	mdx4cv
Rgs8	0.274534	0.0382187	0.48561	Central subpallium	mdx	mdx4cv
Rgs9	0.185502	-0.0169758	0.377921	Central subpallium	mdx	mdx4cv
Rhbdd2	0.555368	-0.0206805	0.732457	Central subpallium	mdx	mdx4cv
Rhbdd3	0.849977	0.00490109	0.918452	Central subpallium	mdx	mdx4cv
Rhbdf1	0.161888	-0.0302103	0.346324	Central subpallium	mdx	mdx4cv
Rhbdl1	3.02829e-08	-0.135801	6.89714e-07	Central subpallium	mdx	mdx4cv
Rhbdl3	0.333303	-0.0149806	0.546789	Central subpallium	mdx	mdx4cv
Rheb	0.125825	0.0136173	0.294378	Central subpallium	mdx	mdx4cv
Rhno1	0.702627	0.00865346	0.831285	Central subpallium	mdx	mdx4cv
Rhoa	0.490281	0.0271386	0.683149	Central subpallium	mdx	mdx4cv
Rhob	1.41181e-11	0.159755	5.642e-10	Central subpallium	mdx	mdx4cv
Rhobtb2	0.336687	-0.0103248	0.550501	Central subpallium	mdx	mdx4cv
Rhobtb3	0.435079	0.00751381	0.639795	Central subpallium	mdx	mdx4cv
Rhoc	0.11435	-0.00107834	0.276567	Central subpallium	mdx	mdx4cv
Rhof	0.0026992	-0.0593616	0.0170442	Central subpallium	mdx	mdx4cv
Rhog	0.00812659	0.0686318	0.0401768	Central subpallium	mdx	mdx4cv
Rhoq	0.355428	0.0218735	0.569002	Central subpallium	mdx	mdx4cv
Rhot1	0.643468	0.0158544	0.795647	Central subpallium	mdx	mdx4cv
Rhot2	0.736819	-0.00365736	0.850297	Central subpallium	mdx	mdx4cv
Rhou	0.624567	0.0152981	0.782698	Central subpallium	mdx	mdx4cv
Rian	3.80726e-06	0.113154	5.81726e-05	Central subpallium	mdx	mdx4cv
Ric1	0.0210132	0.0246631	0.0838048	Central subpallium	mdx	mdx4cv
Ric3	0.299711	0.0239671	0.512908	Central subpallium	mdx	mdx4cv
Ric8a	0.171686	-0.0344192	0.360319	Central subpallium	mdx	mdx4cv
Ric8b	0.0754406	0.0339651	0.209091	Central subpallium	mdx	mdx4cv
Rida	4.64073e-07	0.0587458	8.74645e-06	Central subpallium	mdx	mdx4cv
Riiad1	0.679263	0.00980777	0.817769	Central subpallium	mdx	mdx4cv
Rilp	0.409351	0.000130963	0.615917	Central subpallium	mdx	mdx4cv
Rilpl1	0.0370678	-0.0427447	0.12667	Central subpallium	mdx	mdx4cv
Rilpl2	0.0415797	-0.0136062	0.137463	Central subpallium	mdx	mdx4cv
Rimbp2	0.348383	-0.0209105	0.562837	Central subpallium	mdx	mdx4cv
Rimkla	0.00340593	-0.0530674	0.0202758	Central subpallium	mdx	mdx4cv
Rimklb	0.292214	-0.0271617	0.504953	Central subpallium	mdx	mdx4cv
Rims1	0.261943	-0.0199126	0.472037	Central subpallium	mdx	mdx4cv
Rims2	0.615491	-0.0143577	0.776863	Central subpallium	mdx	mdx4cv
Rims3	0.76646	0.00265166	0.869165	Central subpallium	mdx	mdx4cv
Rims4	0.00109424	-0.0588316	0.00810073	Central subpallium	mdx	mdx4cv
Rin1	0.355092	0.0272767	0.568885	Central subpallium	mdx	mdx4cv
Rin2	0.0386094	0.0264323	0.130237	Central subpallium	mdx	mdx4cv
Ring1	0.591612	-0.00893621	0.759084	Central subpallium	mdx	mdx4cv
Rint1	0.0169854	0.0132856	0.0714514	Central subpallium	mdx	mdx4cv
Riok2	0.112382	0.0200148	0.273147	Central subpallium	mdx	mdx4cv
Riok3	0.275681	0.019908	0.486641	Central subpallium	mdx	mdx4cv
Riox1	0.0161531	-0.0296237	0.0687205	Central subpallium	mdx	mdx4cv
Ripor1	0.00204589	-0.077725	0.0136161	Central subpallium	mdx	mdx4cv
Ripor2	0.2886	0.0192255	0.50011	Central subpallium	mdx	mdx4cv
Rit1	0.376099	-0.0033656	0.58728	Central subpallium	mdx	mdx4cv
Rit2	0.28242	0.0313763	0.493192	Central subpallium	mdx	mdx4cv
Rita1	0.000788466	-0.0438823	0.00620423	Central subpallium	mdx	mdx4cv
Rlbp1	0.247581	-0.0147325	0.455146	Central subpallium	mdx	mdx4cv
Rlim	0.011317	-0.0466437	0.051825	Central subpallium	mdx	mdx4cv
Rmc1	0.666947	0.00101312	0.809831	Central subpallium	mdx	mdx4cv
Rmdn3	0.346238	-0.0219877	0.560736	Central subpallium	mdx	mdx4cv
Rmi1	0.351114	0.00763493	0.565556	Central subpallium	mdx	mdx4cv
Rmnd1	0.306963	-0.00261431	0.519658	Central subpallium	mdx	mdx4cv
Rmnd5a	0.046197	0.0447835	0.148629	Central subpallium	mdx	mdx4cv
Rmnd5b	0.00992849	0.0453446	0.0468577	Central subpallium	mdx	mdx4cv
Rnase4	0.0309684	0.0265756	0.111849	Central subpallium	mdx	mdx4cv
Rnaseh2a	0.21797	-0.00498142	0.421016	Central subpallium	mdx	mdx4cv
Rnaseh2b	0.130832	-0.000545339	0.301643	Central subpallium	mdx	mdx4cv
Rnaseh2c	0.726596	-0.0160784	0.84471	Central subpallium	mdx	mdx4cv
Rnasek	0.674807	-0.000471609	0.814813	Central subpallium	mdx	mdx4cv
Rnaset2a	0.00284595	0.054012	0.0177502	Central subpallium	mdx	mdx4cv
Rnd1	0.00101192	-0.0448083	0.00759559	Central subpallium	mdx	mdx4cv
Rnd2	0.00821373	-0.0176406	0.0404917	Central subpallium	mdx	mdx4cv
Rnf10	4.80905e-07	-0.114224	9.04396e-06	Central subpallium	mdx	mdx4cv
Rnf103	0.257897	0.016841	0.466995	Central subpallium	mdx	mdx4cv
Rnf11	0.877006	0.0125408	0.934146	Central subpallium	mdx	mdx4cv
Rnf111	0.11002	0.0222003	0.269509	Central subpallium	mdx	mdx4cv
Rnf112	0.510684	0.0231595	0.700687	Central subpallium	mdx	mdx4cv
Rnf113a2	0.430689	0.00908889	0.636049	Central subpallium	mdx	mdx4cv
Rnf114	0.759446	0.00846092	0.865102	Central subpallium	mdx	mdx4cv
Rnf115	0.103366	-0.0365997	0.257877	Central subpallium	mdx	mdx4cv
Rnf121	0.12552	-0.031793	0.294027	Central subpallium	mdx	mdx4cv
Rnf122	0.00035581	0.0601954	0.00315982	Central subpallium	mdx	mdx4cv
Rnf123	0.00281331	-0.0546601	0.017623	Central subpallium	mdx	mdx4cv
Rnf126	0.00014105	-0.103696	0.00141246	Central subpallium	mdx	mdx4cv
Rnf13	7.21968e-15	0.175645	4.04677e-13	Central subpallium	mdx	mdx4cv
Rnf130	0.00288722	0.0680081	0.0179557	Central subpallium	mdx	mdx4cv
Rnf138	0.864371	0.00349052	0.92681	Central subpallium	mdx	mdx4cv
Rnf139	0.220675	0.00653718	0.424814	Central subpallium	mdx	mdx4cv
Rnf14	0.00136772	-0.0751104	0.00972502	Central subpallium	mdx	mdx4cv
Rnf141	0.0277912	0.0472819	0.103136	Central subpallium	mdx	mdx4cv
Rnf144a	0.29005	0.0154904	0.501846	Central subpallium	mdx	mdx4cv
Rnf145	0.113018	0.0371712	0.274037	Central subpallium	mdx	mdx4cv
Rnf146	0.391942	0.0102898	0.601893	Central subpallium	mdx	mdx4cv
Rnf150	0.686207	-0.00651045	0.822458	Central subpallium	mdx	mdx4cv
Rnf157	5.74747e-05	-0.0922989	0.000635239	Central subpallium	mdx	mdx4cv
Rnf165	0.0581001	-0.0422591	0.174463	Central subpallium	mdx	mdx4cv
Rnf166	0.546102	-0.0149332	0.725223	Central subpallium	mdx	mdx4cv
Rnf167	0.123064	-0.0440503	0.290782	Central subpallium	mdx	mdx4cv
Rnf169	0.0945063	-0.0465886	0.242864	Central subpallium	mdx	mdx4cv
Rnf170	0.442681	0.0114804	0.646023	Central subpallium	mdx	mdx4cv
Rnf180	0.59216	0.00537403	0.759295	Central subpallium	mdx	mdx4cv
Rnf181	0.000241114	0.0559608	0.0022452	Central subpallium	mdx	mdx4cv
Rnf185	0.0600109	-0.00269251	0.178623	Central subpallium	mdx	mdx4cv
Rnf187	2.1997e-06	-0.0849635	3.59618e-05	Central subpallium	mdx	mdx4cv
Rnf19a	0.224818	0.0268439	0.430009	Central subpallium	mdx	mdx4cv
Rnf19b	0.0286193	-0.0445033	0.105258	Central subpallium	mdx	mdx4cv
Rnf2	0.42547	0.00719389	0.630607	Central subpallium	mdx	mdx4cv
Rnf20	0.460602	0.00872409	0.658627	Central subpallium	mdx	mdx4cv
Rnf208	0.253269	-0.0232668	0.462149	Central subpallium	mdx	mdx4cv
Rnf214	0.989692	0.00105233	0.994068	Central subpallium	mdx	mdx4cv
Rnf215	0.515695	-0.00115663	0.703791	Central subpallium	mdx	mdx4cv
Rnf216	0.297165	0.0125961	0.510677	Central subpallium	mdx	mdx4cv
Rnf220	0.0247829	-0.0497579	0.0945738	Central subpallium	mdx	mdx4cv
Rnf227	0.238295	0.0369232	0.444748	Central subpallium	mdx	mdx4cv
Rnf24	0.978025	0.00188486	0.987867	Central subpallium	mdx	mdx4cv
Rnf25	0.627333	-0.0154034	0.784235	Central subpallium	mdx	mdx4cv
Rnf26	0.488752	0.0107698	0.681898	Central subpallium	mdx	mdx4cv
Rnf31	0.135721	-0.0205097	0.310087	Central subpallium	mdx	mdx4cv
Rnf32	0.782346	0.00255192	0.879325	Central subpallium	mdx	mdx4cv
Rnf34	0.00224262	0.0378812	0.0146432	Central subpallium	mdx	mdx4cv
Rnf38	0.357637	0.0149312	0.571152	Central subpallium	mdx	mdx4cv
Rnf4	0.34773	0.0160647	0.562066	Central subpallium	mdx	mdx4cv
Rnf40	0.309041	-0.0203022	0.521736	Central subpallium	mdx	mdx4cv
Rnf41	0.133467	0.0308019	0.306163	Central subpallium	mdx	mdx4cv
Rnf44	0.393241	-0.0027306	0.603459	Central subpallium	mdx	mdx4cv
Rnf5	0.299143	0.0129133	0.512647	Central subpallium	mdx	mdx4cv
Rnf6	0.265033	-0.0245978	0.475034	Central subpallium	mdx	mdx4cv
Rnf7	5.11997e-09	0.149317	1.35987e-07	Central subpallium	mdx	mdx4cv
Rnf8	0.288228	0.0032999	0.499795	Central subpallium	mdx	mdx4cv
Rnft1	0.405214	0.00905495	0.612897	Central subpallium	mdx	mdx4cv
Rnft2	0.00615612	-0.0630319	0.0322645	Central subpallium	mdx	mdx4cv
Rngtt	0.124309	-0.0244285	0.292261	Central subpallium	mdx	mdx4cv
Rnh1	0.402771	-0.0260512	0.611131	Central subpallium	mdx	mdx4cv
Rnmt	0.939818	-0.00275381	0.971706	Central subpallium	mdx	mdx4cv
Rnpep	0.359613	-0.0203497	0.57241	Central subpallium	mdx	mdx4cv
Rnpepl1	0.395797	0.00877016	0.605451	Central subpallium	mdx	mdx4cv
Rnps1	6.75235e-11	-0.139815	2.52663e-09	Central subpallium	mdx	mdx4cv
Ro60	0.0783189	0.0154539	0.21434	Central subpallium	mdx	mdx4cv
Robo1	0.0415706	0.0171443	0.137463	Central subpallium	mdx	mdx4cv
Robo2	0.546704	0.0171303	0.725799	Central subpallium	mdx	mdx4cv
Robo3	2.68681e-06	-0.022032	4.31088e-05	Central subpallium	mdx	mdx4cv
Rock2	0.0097755	0.0543432	0.0462875	Central subpallium	mdx	mdx4cv
Rogdi	0.00130065	-0.0877622	0.00930174	Central subpallium	mdx	mdx4cv
Romo1	0.0288183	-0.0623418	0.10572	Central subpallium	mdx	mdx4cv
Rora	0.403735	0.00621697	0.611437	Central subpallium	mdx	mdx4cv
Rp9	0.797618	0.00487565	0.887819	Central subpallium	mdx	mdx4cv
Rpa1	0.674149	-6.85192e-05	0.814539	Central subpallium	mdx	mdx4cv
Rpa2	0.151272	-0.0213187	0.332853	Central subpallium	mdx	mdx4cv
Rpa3	0.0312118	0.00463553	0.112305	Central subpallium	mdx	mdx4cv
Rpain	0.952217	0.00154831	0.977005	Central subpallium	mdx	mdx4cv
Rpap1	0.895293	-0.00538191	0.945689	Central subpallium	mdx	mdx4cv
Rpap2	0.941148	0.00019337	0.971885	Central subpallium	mdx	mdx4cv
Rpap3	0.368589	0.00571468	0.579956	Central subpallium	mdx	mdx4cv
Rpe	0.487901	0.0102209	0.681185	Central subpallium	mdx	mdx4cv
Rpf2	0.983496	-0.00125864	0.990421	Central subpallium	mdx	mdx4cv
Rpgr	0.595258	-0.0103995	0.76179	Central subpallium	mdx	mdx4cv
Rph3a	2.16811e-12	-0.149119	9.74747e-11	Central subpallium	mdx	mdx4cv
Rpn1	0.815983	-0.0135173	0.898299	Central subpallium	mdx	mdx4cv
Rpn2	0.000890077	-0.0717973	0.00687511	Central subpallium	mdx	mdx4cv
Rpp14	0.0196272	-0.00623823	0.0798031	Central subpallium	mdx	mdx4cv
Rpp21	0.0883614	-0.0480424	0.232507	Central subpallium	mdx	mdx4cv
Rpp25	0.187095	-0.0223169	0.379732	Central subpallium	mdx	mdx4cv
Rpp25l	0.541501	0.0118257	0.721111	Central subpallium	mdx	mdx4cv
Rpp30	0.696063	-0.00658907	0.828175	Central subpallium	mdx	mdx4cv
Rprd1a	0.00863529	0.0600144	0.0420525	Central subpallium	mdx	mdx4cv
Rprd1b	0.0134033	0.0303547	0.0595151	Central subpallium	mdx	mdx4cv
Rprd2	0.704904	-0.00245763	0.833037	Central subpallium	mdx	mdx4cv
Rprm	0.00113211	-0.0676362	0.00832397	Central subpallium	mdx	mdx4cv
Rprml	8.01289e-09	-0.134155	2.02243e-07	Central subpallium	mdx	mdx4cv
Rptor	0.0624268	-0.0355965	0.183476	Central subpallium	mdx	mdx4cv
Rpusd1	0.267842	0.0171129	0.478281	Central subpallium	mdx	mdx4cv
Rraga	0.489392	0.0209658	0.682241	Central subpallium	mdx	mdx4cv
Rragc	0.279046	0.0265556	0.489564	Central subpallium	mdx	mdx4cv
Rragd	0.614681	0.0136841	0.776629	Central subpallium	mdx	mdx4cv
Rras	0.777097	0.00275119	0.875362	Central subpallium	mdx	mdx4cv
Rras2	2.51928e-05	-0.118967	0.000310663	Central subpallium	mdx	mdx4cv
Rrbp1	0.018889	-0.0680778	0.0773115	Central subpallium	mdx	mdx4cv
Rrm2b	0.379125	0.0119769	0.590191	Central subpallium	mdx	mdx4cv
Rrn3	0.228395	-0.0345808	0.434732	Central subpallium	mdx	mdx4cv
Rrnad1	0.453352	0.0105217	0.653566	Central subpallium	mdx	mdx4cv
Rrp1	2.36199e-15	-0.161499	1.42578e-13	Central subpallium	mdx	mdx4cv
Rrp12	0.486656	-0.0182218	0.680403	Central subpallium	mdx	mdx4cv
Rrp15	0.216	0.00317238	0.419179	Central subpallium	mdx	mdx4cv
Rrp7a	0.020076	-0.0577816	0.0810932	Central subpallium	mdx	mdx4cv
Rrp9	0.801374	-0.00696737	0.890425	Central subpallium	mdx	mdx4cv
Rrs1	0.124243	0.0223402	0.292261	Central subpallium	mdx	mdx4cv
Rsbn1l	0.571143	0.00534978	0.744729	Central subpallium	mdx	mdx4cv
Rsf1	0.0579141	0.0205369	0.174283	Central subpallium	mdx	mdx4cv
Rsl1d1	0.648976	0.00528856	0.799048	Central subpallium	mdx	mdx4cv
Rsl24d1	0.654503	0.0110806	0.80251	Central subpallium	mdx	mdx4cv
Rsrc1	0.951192	-0.00260757	0.976301	Central subpallium	mdx	mdx4cv
Rsrc2	0.30394	0.0319959	0.516968	Central subpallium	mdx	mdx4cv
Rsrp1	0.000176755	0.0923861	0.0017124	Central subpallium	mdx	mdx4cv
Rsu1	0.893824	-0.00311603	0.944772	Central subpallium	mdx	mdx4cv
Rtca	0.106733	-0.0344479	0.263763	Central subpallium	mdx	mdx4cv
Rtcb	0.0794511	-0.0399756	0.216416	Central subpallium	mdx	mdx4cv
Rtel1	0.364364	-0.00574474	0.575937	Central subpallium	mdx	mdx4cv
Rtf1	0.503386	0.01296	0.694521	Central subpallium	mdx	mdx4cv
Rtf2	0.975753	-0.00417451	0.986926	Central subpallium	mdx	mdx4cv
Rtkn	0.00278097	0.0640317	0.0174331	Central subpallium	mdx	mdx4cv
Rtl5	0.712886	-0.00943662	0.837176	Central subpallium	mdx	mdx4cv
Rtl6	0.0132093	-0.0511949	0.0588961	Central subpallium	mdx	mdx4cv
Rtl8a	0.779986	0.00591999	0.87783	Central subpallium	mdx	mdx4cv
Rtl8b	0.000919709	-0.0746087	0.00703806	Central subpallium	mdx	mdx4cv
Rtn1	0.00129835	-0.0438152	0.00930068	Central subpallium	mdx	mdx4cv
Rtn2	0.00675369	-0.0518851	0.0345366	Central subpallium	mdx	mdx4cv
Rtn3	0.813868	0.00786188	0.897459	Central subpallium	mdx	mdx4cv
Rtn4	1.97738e-12	0.118264	8.9365e-11	Central subpallium	mdx	mdx4cv
Rtn4ip1	0.256587	-0.0187655	0.465631	Central subpallium	mdx	mdx4cv
Rtn4rl1	0.938982	-0.00560528	0.971521	Central subpallium	mdx	mdx4cv
Rtraf	1.81284e-09	-0.154161	5.37747e-08	Central subpallium	mdx	mdx4cv
Rubcn	0.354699	-0.0255796	0.568572	Central subpallium	mdx	mdx4cv
Rufy1	0.0669756	0.0259876	0.192199	Central subpallium	mdx	mdx4cv
Rufy2	0.405482	0.0168742	0.612981	Central subpallium	mdx	mdx4cv
Rufy3	0.297951	-0.0354059	0.511518	Central subpallium	mdx	mdx4cv
Rundc1	0.787502	-0.0049318	0.882706	Central subpallium	mdx	mdx4cv
Rundc3a	0.0684699	-0.0420993	0.195253	Central subpallium	mdx	mdx4cv
Rundc3b	0.0649392	0.0134455	0.188422	Central subpallium	mdx	mdx4cv
Runx1t1	0.753306	0.00755205	0.860921	Central subpallium	mdx	mdx4cv
Rusc1	5.74544e-08	-0.109253	1.24924e-06	Central subpallium	mdx	mdx4cv
Rusc2	0.450523	0.00770915	0.651881	Central subpallium	mdx	mdx4cv
Ruvbl1	0.0960346	-0.0410566	0.245185	Central subpallium	mdx	mdx4cv
Ruvbl2	0.1342	-0.0291851	0.307435	Central subpallium	mdx	mdx4cv
Rwdd1	0.122036	0.037837	0.289321	Central subpallium	mdx	mdx4cv
Rwdd2a	0.658275	-0.000487972	0.805305	Central subpallium	mdx	mdx4cv
Rwdd2b	0.601857	-0.00183279	0.766584	Central subpallium	mdx	mdx4cv
Rwdd4a	0.740128	0.00462405	0.852633	Central subpallium	mdx	mdx4cv
Rxra	0.347775	0.0142539	0.562066	Central subpallium	mdx	mdx4cv
Rxrb	0.194988	0.035161	0.39079	Central subpallium	mdx	mdx4cv
Rxrg	3.72864e-07	-0.0744864	7.12072e-06	Central subpallium	mdx	mdx4cv
Rxylt1	0.22716	0.0131181	0.433145	Central subpallium	mdx	mdx4cv
Rybp	0.00308798	0.0288107	0.0188912	Central subpallium	mdx	mdx4cv
Ryk	0.160911	0.0235776	0.345004	Central subpallium	mdx	mdx4cv
Ryr1	0.158309	0.0242232	0.341666	Central subpallium	mdx	mdx4cv
Ryr2	0.0374709	0.0193982	0.127997	Central subpallium	mdx	mdx4cv
Ryr3	0.857895	0.00503487	0.923477	Central subpallium	mdx	mdx4cv
S100a1	0.4342	0.032653	0.639457	Central subpallium	mdx	mdx4cv
S100a10	2.00909e-05	-0.0646586	0.000257689	Central subpallium	mdx	mdx4cv
S100a13	0.0375451	-0.0580749	0.128149	Central subpallium	mdx	mdx4cv
S100a16	0.717367	-0.016696	0.839636	Central subpallium	mdx	mdx4cv
S100a6	0.0225459	-0.0358795	0.0882212	Central subpallium	mdx	mdx4cv
S100b	1.7237e-14	0.20636	9.24162e-13	Central subpallium	mdx	mdx4cv
S100pbp	0.822392	-0.0121645	0.901331	Central subpallium	mdx	mdx4cv
S1pr1	2.49215e-05	0.052877	0.000308376	Central subpallium	mdx	mdx4cv
Sac3d1	0.78666	-0.00283304	0.881992	Central subpallium	mdx	mdx4cv
Sacm1l	0.814762	0.010793	0.898194	Central subpallium	mdx	mdx4cv
Sacs	0.308438	0.00900678	0.521432	Central subpallium	mdx	mdx4cv
Sae1	0.954928	0.00104353	0.978403	Central subpallium	mdx	mdx4cv
Safb	0.062539	-0.00205388	0.183669	Central subpallium	mdx	mdx4cv
Safb2	0.325194	0.0106275	0.53909	Central subpallium	mdx	mdx4cv
Sall1	0.66871	0.0139113	0.810729	Central subpallium	mdx	mdx4cv
Sall2	0.0496509	-0.0549017	0.156187	Central subpallium	mdx	mdx4cv
Samd1	0.87414	0.00615148	0.932704	Central subpallium	mdx	mdx4cv
Samd10	0.903472	0.00498791	0.950954	Central subpallium	mdx	mdx4cv
Samd12	0.240858	-0.0172558	0.447982	Central subpallium	mdx	mdx4cv
Samd14	4.26273e-09	-0.117815	1.16812e-07	Central subpallium	mdx	mdx4cv
Samd4b	0.829463	0.0103865	0.905173	Central subpallium	mdx	mdx4cv
Samd5	0.418372	0.0150768	0.624051	Central subpallium	mdx	mdx4cv
Samd8	0.908708	0.00305796	0.953839	Central subpallium	mdx	mdx4cv
Samm50	0.17308	-0.0368896	0.362121	Central subpallium	mdx	mdx4cv
Sap130	0.141476	-0.00856256	0.31844	Central subpallium	mdx	mdx4cv
Sap18	0.00140197	-0.0655705	0.0099033	Central subpallium	mdx	mdx4cv
Sap30bp	0.0729342	-0.0337425	0.203942	Central subpallium	mdx	mdx4cv
Sap30l	0.015032	0.0521789	0.0650734	Central subpallium	mdx	mdx4cv
Sar1a	0.99582	-0.00204323	0.997958	Central subpallium	mdx	mdx4cv
Sar1b	0.243726	0.0341081	0.451372	Central subpallium	mdx	mdx4cv
Saraf	0.0124431	-0.0130483	0.0561411	Central subpallium	mdx	mdx4cv
Sarm1	0.0518614	-0.0325321	0.161492	Central subpallium	mdx	mdx4cv
Sarnp	0.000642427	0.0707982	0.00523154	Central subpallium	mdx	mdx4cv
Sars	0.00198992	-0.0815551	0.0132949	Central subpallium	mdx	mdx4cv
Sars2	0.469213	-0.0171684	0.665672	Central subpallium	mdx	mdx4cv
Sart1	0.0134635	-0.0136542	0.0597209	Central subpallium	mdx	mdx4cv
Sart3	0.430019	-0.0145597	0.635541	Central subpallium	mdx	mdx4cv
Sash1	0.637785	0.0157037	0.791682	Central subpallium	mdx	mdx4cv
Sat1	0.00961851	0.0297234	0.0457449	Central subpallium	mdx	mdx4cv
Satb1	0.362413	-0.0185798	0.574746	Central subpallium	mdx	mdx4cv
Saxo2	0.347625	-0.0167944	0.562066	Central subpallium	mdx	mdx4cv
Saysd1	0.210771	-0.0222751	0.41318	Central subpallium	mdx	mdx4cv
Sbds	0.528476	0.00851989	0.713228	Central subpallium	mdx	mdx4cv
Sbf1	0.300431	0.0350028	0.513326	Central subpallium	mdx	mdx4cv
Sbf2	0.770326	0.00756082	0.871945	Central subpallium	mdx	mdx4cv
Sbk1	0.347758	0.0208199	0.562066	Central subpallium	mdx	mdx4cv
Sbno1	0.238907	0.0022124	0.445505	Central subpallium	mdx	mdx4cv
Sbsn	0.796792	-0.00837789	0.887313	Central subpallium	mdx	mdx4cv
Sc5d	0.176818	0.0333296	0.366136	Central subpallium	mdx	mdx4cv
Scaf1	4.67032e-05	-0.094197	0.000533963	Central subpallium	mdx	mdx4cv
Scaf11	0.103662	0.0309237	0.258168	Central subpallium	mdx	mdx4cv
Scaf8	0.299952	-0.0103527	0.513117	Central subpallium	mdx	mdx4cv
Scai	0.612559	0.0112519	0.774811	Central subpallium	mdx	mdx4cv
Scamp1	0.59397	0.0234598	0.760931	Central subpallium	mdx	mdx4cv
Scamp2	0.752495	0.0104846	0.86029	Central subpallium	mdx	mdx4cv
Scamp3	0.319891	-0.0242848	0.533018	Central subpallium	mdx	mdx4cv
Scamp5	2.50717e-06	-0.123371	4.05278e-05	Central subpallium	mdx	mdx4cv
Scand1	0.00221276	-0.0722186	0.0144701	Central subpallium	mdx	mdx4cv
Scap	0.00848189	-0.0261376	0.0414116	Central subpallium	mdx	mdx4cv
Scaper	0.49854	0.0142273	0.689979	Central subpallium	mdx	mdx4cv
Scara3	0.17168	0.0208969	0.360319	Central subpallium	mdx	mdx4cv
Scarb1	0.439473	-0.0147459	0.643071	Central subpallium	mdx	mdx4cv
Scarb2	0.000338498	0.0711362	0.00302162	Central subpallium	mdx	mdx4cv
Sccpdh	0.434632	0.0310235	0.639688	Central subpallium	mdx	mdx4cv
Scd1	1.98012e-07	0.12081	3.92028e-06	Central subpallium	mdx	mdx4cv
Scd2	6.65582e-07	0.0977387	1.21465e-05	Central subpallium	mdx	mdx4cv
Scfd1	0.56418	0.0114433	0.73984	Central subpallium	mdx	mdx4cv
Scfd2	0.41858	0.0126134	0.624147	Central subpallium	mdx	mdx4cv
Scg2	0.0266227	0.0598959	0.0997426	Central subpallium	mdx	mdx4cv
Scg3	0.820968	-0.00889791	0.900776	Central subpallium	mdx	mdx4cv
Scg5	0.0688686	0.0382737	0.195808	Central subpallium	mdx	mdx4cv
Schip1	0.832153	0.00955927	0.907255	Central subpallium	mdx	mdx4cv
Scmh1	0.00148736	-0.0673019	0.0103539	Central subpallium	mdx	mdx4cv
Scn1b	0.281036	0.0324416	0.491571	Central subpallium	mdx	mdx4cv
Scn2a	0.0107618	0.0612556	0.0498368	Central subpallium	mdx	mdx4cv
Scn2b	0.411242	0.0212198	0.617686	Central subpallium	mdx	mdx4cv
Scn3a	0.180884	-0.027503	0.371582	Central subpallium	mdx	mdx4cv
Scn3b	0.0900704	-0.0462632	0.235376	Central subpallium	mdx	mdx4cv
Scn4b	2.88742e-25	0.215987	4.15403e-23	Central subpallium	mdx	mdx4cv
Scn8a	0.509084	-0.0266974	0.699111	Central subpallium	mdx	mdx4cv
Scnm1	0.214129	-0.0342046	0.417237	Central subpallium	mdx	mdx4cv
Sco2	0.110081	-0.034114	0.269509	Central subpallium	mdx	mdx4cv
Scoc	0.0778468	0.00930071	0.213888	Central subpallium	mdx	mdx4cv
Scp2	0.0004888	0.0991423	0.00417755	Central subpallium	mdx	mdx4cv
Scrg1	0.581687	-0.0178117	0.750953	Central subpallium	mdx	mdx4cv
Scrib	0.0478702	0.0289115	0.152029	Central subpallium	mdx	mdx4cv
Scrn1	0.000880837	-0.0786229	0.00681918	Central subpallium	mdx	mdx4cv
Scrt1	0.294994	-0.0302725	0.507653	Central subpallium	mdx	mdx4cv
Scrt2	0.415406	0.00385751	0.621131	Central subpallium	mdx	mdx4cv
Scube3	0.301369	0.0121609	0.514521	Central subpallium	mdx	mdx4cv
Scyl1	0.67086	-0.00189162	0.812404	Central subpallium	mdx	mdx4cv
Scyl3	0.559119	0.0116949	0.735383	Central subpallium	mdx	mdx4cv
Sdc2	0.410217	0.0180599	0.61679	Central subpallium	mdx	mdx4cv
Sdc3	8.88638e-08	-0.132788	1.90529e-06	Central subpallium	mdx	mdx4cv
Sdc4	0.00236127	0.0516838	0.0153137	Central subpallium	mdx	mdx4cv
Sdcbp	4.93591e-09	0.121302	1.32731e-07	Central subpallium	mdx	mdx4cv
Sdf2	0.0127368	0.0319652	0.0571947	Central subpallium	mdx	mdx4cv
Sdf4	0.0692378	0.0495991	0.196728	Central subpallium	mdx	mdx4cv
Sdha	0.00270762	-0.0681451	0.0170806	Central subpallium	mdx	mdx4cv
Sdhaf1	0.212029	-0.028864	0.414831	Central subpallium	mdx	mdx4cv
Sdhaf2	0.441985	0.00337535	0.645225	Central subpallium	mdx	mdx4cv
Sdhaf3	0.579146	0.00932817	0.749728	Central subpallium	mdx	mdx4cv
Sdhaf4	0.00522409	0.0307653	0.0283642	Central subpallium	mdx	mdx4cv
Sdhb	0.0377435	-0.0532097	0.12837	Central subpallium	mdx	mdx4cv
Sdhc	0.000720862	0.0695056	0.0057403	Central subpallium	mdx	mdx4cv
Sdhd	0.0101481	0.0234646	0.0476337	Central subpallium	mdx	mdx4cv
Sdr39u1	0.0472045	-0.00634854	0.150691	Central subpallium	mdx	mdx4cv
Sec11a	0.0460945	-0.0410445	0.14841	Central subpallium	mdx	mdx4cv
Sec11c	0.00840361	0.0781934	0.0410991	Central subpallium	mdx	mdx4cv
Sec13	0.185077	-0.0396965	0.377392	Central subpallium	mdx	mdx4cv
Sec14l1	0.000529573	0.0865936	0.00446414	Central subpallium	mdx	mdx4cv
Sec14l2	0.0699232	-0.0241459	0.198089	Central subpallium	mdx	mdx4cv
Sec16a	0.311132	-0.0124041	0.523302	Central subpallium	mdx	mdx4cv
Sec22a	0.391407	0.0104362	0.601261	Central subpallium	mdx	mdx4cv
Sec22b	0.076457	0.0413833	0.21099	Central subpallium	mdx	mdx4cv
Sec22c	0.926635	-0.0050969	0.963817	Central subpallium	mdx	mdx4cv
Sec23a	0.205974	-0.0160958	0.406206	Central subpallium	mdx	mdx4cv
Sec23b	0.303702	-0.0304317	0.516664	Central subpallium	mdx	mdx4cv
Sec23ip	0.628861	0.000930796	0.785109	Central subpallium	mdx	mdx4cv
Sec24a	0.37568	0.0165197	0.587051	Central subpallium	mdx	mdx4cv
Sec24b	0.216603	0.0244506	0.420066	Central subpallium	mdx	mdx4cv
Sec24c	0.79042	-0.00288591	0.88414	Central subpallium	mdx	mdx4cv
Sec31a	0.0251764	0.00685284	0.0954424	Central subpallium	mdx	mdx4cv
Sec61a1	0.0026942	-0.0492613	0.0170251	Central subpallium	mdx	mdx4cv
Sec61a2	0.343278	0.0100745	0.557826	Central subpallium	mdx	mdx4cv
Sec61b	0.0122053	-0.0365953	0.055189	Central subpallium	mdx	mdx4cv
Sec61g	3.93042e-07	-0.0849914	7.47299e-06	Central subpallium	mdx	mdx4cv
Sec62	0.403823	0.0158494	0.611437	Central subpallium	mdx	mdx4cv
Sec63	0.245942	0.0023874	0.453723	Central subpallium	mdx	mdx4cv
Secisbp2l	3.53446e-09	0.142726	9.87361e-08	Central subpallium	mdx	mdx4cv
Seh1l	0.217522	-0.0243813	0.420758	Central subpallium	mdx	mdx4cv
Sel1l	0.130686	0.0439498	0.301642	Central subpallium	mdx	mdx4cv
Sel1l3	0.269716	-0.00273909	0.480534	Central subpallium	mdx	mdx4cv
Selenof	1.31066e-11	0.189663	5.31156e-10	Central subpallium	mdx	mdx4cv
Selenoh	0.00631413	-0.0529058	0.0328833	Central subpallium	mdx	mdx4cv
Selenoi	0.494499	0.00879947	0.686477	Central subpallium	mdx	mdx4cv
Selenok	0.103989	0.0592475	0.258758	Central subpallium	mdx	mdx4cv
Selenom	0.191821	-0.0373886	0.386504	Central subpallium	mdx	mdx4cv
Selenon	0.0549316	-0.0287561	0.167848	Central subpallium	mdx	mdx4cv
Selenoo	0.583821	-0.00181681	0.752375	Central subpallium	mdx	mdx4cv
Selenop	3.03742e-19	0.250289	2.54554e-17	Central subpallium	mdx	mdx4cv
Selenos	0.0179716	0.0356081	0.0745822	Central subpallium	mdx	mdx4cv
Selenot	0.000947564	-0.0527306	0.00720649	Central subpallium	mdx	mdx4cv
Selenov	0.04047	-0.0299558	0.134775	Central subpallium	mdx	mdx4cv
Selenow	2.44742e-07	-0.0492277	4.75814e-06	Central subpallium	mdx	mdx4cv
Selplg	0.279789	0.0104164	0.490084	Central subpallium	mdx	mdx4cv
Sem1	0.00587598	0.0560923	0.0311174	Central subpallium	mdx	mdx4cv
Sema3a	0.761911	0.00479568	0.865597	Central subpallium	mdx	mdx4cv
Sema3e	1.46429e-05	0.0662102	0.00019305	Central subpallium	mdx	mdx4cv
Sema3f	0.512578	0.0166738	0.701427	Central subpallium	mdx	mdx4cv
Sema4a	0.791038	0.00106081	0.884645	Central subpallium	mdx	mdx4cv
Sema4d	0.00522793	0.0895886	0.0283642	Central subpallium	mdx	mdx4cv
Sema4f	0.9817	-8.16623e-05	0.989495	Central subpallium	mdx	mdx4cv
Sema4g	0.00116087	-0.0634053	0.00848484	Central subpallium	mdx	mdx4cv
Sema5a	0.210642	-0.0208686	0.413053	Central subpallium	mdx	mdx4cv
Sema5b	0.185598	0.0122299	0.377992	Central subpallium	mdx	mdx4cv
Sema6a	0.471436	-0.0108277	0.66712	Central subpallium	mdx	mdx4cv
Sema6b	0.116361	-0.0461062	0.27994	Central subpallium	mdx	mdx4cv
Sema6d	0.785998	-0.00594782	0.881567	Central subpallium	mdx	mdx4cv
Sema7a	0.841324	0.00106796	0.912923	Central subpallium	mdx	mdx4cv
Senp2	0.356533	0.020029	0.570028	Central subpallium	mdx	mdx4cv
Senp3	0.292355	0.0108187	0.504953	Central subpallium	mdx	mdx4cv
Senp5	0.872124	-0.000120293	0.931819	Central subpallium	mdx	mdx4cv
Senp6	0.512038	0.0104027	0.701427	Central subpallium	mdx	mdx4cv
Senp7	0.166109	0.019536	0.352211	Central subpallium	mdx	mdx4cv
Sephs1	0.757539	-0.000397049	0.863472	Central subpallium	mdx	mdx4cv
Sephs2	0.0851707	-0.019092	0.227262	Central subpallium	mdx	mdx4cv
Sept11	0.222729	-0.0170984	0.427419	Central subpallium	mdx	mdx4cv
Sept3	5.21242e-05	-0.107785	0.000582371	Central subpallium	mdx	mdx4cv
Sept4	2.7956e-10	0.173426	9.2814e-09	Central subpallium	mdx	mdx4cv
Sept5	0.186315	-0.0256452	0.378773	Central subpallium	mdx	mdx4cv
Sept6	0.545682	-0.0178465	0.725035	Central subpallium	mdx	mdx4cv
Sept7	0.0228442	0.0539166	0.0889336	Central subpallium	mdx	mdx4cv
Sept8	0.40785	-0.00471676	0.614875	Central subpallium	mdx	mdx4cv
Sept9	0.836813	0.0089006	0.910317	Central subpallium	mdx	mdx4cv
Serbp1	0.00969906	-0.0480798	0.0460266	Central subpallium	mdx	mdx4cv
Serf1	0.326026	-0.0268432	0.539439	Central subpallium	mdx	mdx4cv
Serf2	6.85344e-05	0.0429762	0.00074134	Central subpallium	mdx	mdx4cv
Sergef	0.00397133	-0.046891	0.022944	Central subpallium	mdx	mdx4cv
Serinc1	4.52187e-06	0.0876629	6.79163e-05	Central subpallium	mdx	mdx4cv
Serinc3	0.00790322	0.0764417	0.0392749	Central subpallium	mdx	mdx4cv
Serinc5	9.16638e-07	0.0856442	1.62473e-05	Central subpallium	mdx	mdx4cv
Serp1	0.0335418	0.047106	0.11808	Central subpallium	mdx	mdx4cv
Serp2	0.212384	0.0137729	0.415242	Central subpallium	mdx	mdx4cv
Serpina9	6.51099e-06	0.0783688	9.28974e-05	Central subpallium	mdx	mdx4cv
Serpinb6a	0.561621	0.0211899	0.737775	Central subpallium	mdx	mdx4cv
Serpine2	0.638088	-0.0186827	0.791935	Central subpallium	mdx	mdx4cv
Serpinh1	0.381291	-0.0175367	0.591962	Central subpallium	mdx	mdx4cv
Serpini1	0.674012	-0.0143197	0.814539	Central subpallium	mdx	mdx4cv
Sertad1	0.160553	-0.0177883	0.344407	Central subpallium	mdx	mdx4cv
Sertad2	0.127331	0.0200524	0.296019	Central subpallium	mdx	mdx4cv
Sertad4	0.327628	-0.0206182	0.541003	Central subpallium	mdx	mdx4cv
Sesn1	0.846411	-0.00835539	0.916026	Central subpallium	mdx	mdx4cv
Sesn3	0.728969	-0.00287917	0.845988	Central subpallium	mdx	mdx4cv
Sestd1	0.530246	0.00235332	0.714147	Central subpallium	mdx	mdx4cv
Set	0.285292	0.0284757	0.4961	Central subpallium	mdx	mdx4cv
Setd1a	0.599275	0.0125566	0.764952	Central subpallium	mdx	mdx4cv
Setd1b	0.518872	-0.00749245	0.706018	Central subpallium	mdx	mdx4cv
Setd2	0.153911	0.00775864	0.336568	Central subpallium	mdx	mdx4cv
Setd3	0.43834	0.0255214	0.642402	Central subpallium	mdx	mdx4cv
Setd5	0.036767	0.0354143	0.12597	Central subpallium	mdx	mdx4cv
Setd6	0.597304	-0.00812017	0.763038	Central subpallium	mdx	mdx4cv
Setd7	0.0489011	0.0376561	0.154564	Central subpallium	mdx	mdx4cv
Setdb1	0.246665	0.0162621	0.454439	Central subpallium	mdx	mdx4cv
Setx	0.168554	-0.027364	0.355823	Central subpallium	mdx	mdx4cv
Sez6	0.869334	0.004643	0.930105	Central subpallium	mdx	mdx4cv
Sez6l	0.0271572	-0.0509527	0.101305	Central subpallium	mdx	mdx4cv
Sez6l2	1.73e-07	-0.0694634	3.47288e-06	Central subpallium	mdx	mdx4cv
Sf1	0.125445	-0.0429411	0.294027	Central subpallium	mdx	mdx4cv
Sf3a1	0.0293384	-0.0447345	0.107264	Central subpallium	mdx	mdx4cv
Sf3a2	0.102887	-0.0425783	0.257277	Central subpallium	mdx	mdx4cv
Sf3a3	0.606438	0.000881428	0.770272	Central subpallium	mdx	mdx4cv
Sf3b1	0.0473144	-0.0578402	0.150928	Central subpallium	mdx	mdx4cv
Sf3b2	0.000525025	-0.0656577	0.00443013	Central subpallium	mdx	mdx4cv
Sf3b3	0.0769039	-0.0482422	0.211952	Central subpallium	mdx	mdx4cv
Sf3b4	0.321536	0.00152521	0.53519	Central subpallium	mdx	mdx4cv
Sf3b5	0.568426	0.0265079	0.742645	Central subpallium	mdx	mdx4cv
Sf3b6	0.120075	0.0454407	0.286165	Central subpallium	mdx	mdx4cv
Sfpq	0.00110002	-0.0839379	0.00812261	Central subpallium	mdx	mdx4cv
Sfr1	0.276945	0.0308764	0.48752	Central subpallium	mdx	mdx4cv
Sfswap	0.217653	-0.00627142	0.420788	Central subpallium	mdx	mdx4cv
Sft2d1	3.54399e-07	0.0639731	6.78308e-06	Central subpallium	mdx	mdx4cv
Sfxn1	0.569583	0.0169072	0.743721	Central subpallium	mdx	mdx4cv
Sfxn3	0.0307329	0.0509802	0.111045	Central subpallium	mdx	mdx4cv
Sfxn4	0.97595	-0.00183132	0.986926	Central subpallium	mdx	mdx4cv
Sfxn5	0.625198	-0.0216595	0.782698	Central subpallium	mdx	mdx4cv
Sgcb	0.997924	0.000997462	0.998618	Central subpallium	mdx	mdx4cv
Sgce	0.32002	0.0152901	0.533078	Central subpallium	mdx	mdx4cv
Sgf29	0.585447	0.0100243	0.753928	Central subpallium	mdx	mdx4cv
Sgip1	0.232085	0.00218931	0.437797	Central subpallium	mdx	mdx4cv
Sgk1	0.461272	0.0271395	0.658895	Central subpallium	mdx	mdx4cv
Sgk3	0.0786441	0.0247383	0.214856	Central subpallium	mdx	mdx4cv
Sgms1	0.0103905	0.0235151	0.0485605	Central subpallium	mdx	mdx4cv
Sgpl1	0.989867	9.27848e-05	0.994128	Central subpallium	mdx	mdx4cv
Sgpp1	0.0105098	0.00963418	0.0489048	Central subpallium	mdx	mdx4cv
Sgpp2	0.220599	-0.000674506	0.424763	Central subpallium	mdx	mdx4cv
Sgsm1	0.00919182	-0.0329827	0.0441535	Central subpallium	mdx	mdx4cv
Sgsm2	0.00261236	-0.0632667	0.0166094	Central subpallium	mdx	mdx4cv
Sgsm3	0.919852	-0.00546069	0.959536	Central subpallium	mdx	mdx4cv
Sgta	3.99963e-09	-0.118481	1.10303e-07	Central subpallium	mdx	mdx4cv
Sh2b1	5.29769e-06	-0.103105	7.73767e-05	Central subpallium	mdx	mdx4cv
Sh2b3	0.483518	-0.00393833	0.678294	Central subpallium	mdx	mdx4cv
Sh2d5	0.0613906	0.0572522	0.181356	Central subpallium	mdx	mdx4cv
Sh3bgrl	0.0131414	-0.037134	0.0586826	Central subpallium	mdx	mdx4cv
Sh3bgrl2	0.81835	-0.00132887	0.899643	Central subpallium	mdx	mdx4cv
Sh3bgrl3	0.252838	-0.0322263	0.46187	Central subpallium	mdx	mdx4cv
Sh3bp4	0.247246	-0.0216439	0.454962	Central subpallium	mdx	mdx4cv
Sh3bp5	0.541309	-0.0134191	0.721111	Central subpallium	mdx	mdx4cv
Sh3bp5l	0.0816436	-0.0309154	0.220313	Central subpallium	mdx	mdx4cv
Sh3gl1	0.0754436	0.00849176	0.209091	Central subpallium	mdx	mdx4cv
Sh3gl2	1.29626e-08	-0.123396	3.17879e-07	Central subpallium	mdx	mdx4cv
Sh3gl3	3.89523e-06	0.113384	5.91966e-05	Central subpallium	mdx	mdx4cv
Sh3glb1	0.0270838	-0.0480051	0.101076	Central subpallium	mdx	mdx4cv
Sh3glb2	1.27553e-09	-0.128719	3.8769e-08	Central subpallium	mdx	mdx4cv
Sh3kbp1	0.973512	0.00357441	0.986132	Central subpallium	mdx	mdx4cv
Sh3pxd2a	0.927165	-0.00228858	0.964064	Central subpallium	mdx	mdx4cv
Sh3rf1	0.745441	-0.0122149	0.855672	Central subpallium	mdx	mdx4cv
Sh3rf2	0.0223644	0.0307702	0.0877762	Central subpallium	mdx	mdx4cv
Sh3rf3	0.081311	-0.0328662	0.219817	Central subpallium	mdx	mdx4cv
Shank1	0.00818879	-0.0761661	0.0403918	Central subpallium	mdx	mdx4cv
Shank2	0.633177	-0.0128071	0.788002	Central subpallium	mdx	mdx4cv
Sharpin	0.000619023	-0.0829968	0.00507446	Central subpallium	mdx	mdx4cv
Shb	0.729695	0.00565182	0.84619	Central subpallium	mdx	mdx4cv
Shd	0.452356	0.00323574	0.653257	Central subpallium	mdx	mdx4cv
Shf	0.135882	-0.0289764	0.310217	Central subpallium	mdx	mdx4cv
Shfl	0.189651	-0.0249594	0.383534	Central subpallium	mdx	mdx4cv
Shisa4	0.323251	-0.0289166	0.53732	Central subpallium	mdx	mdx4cv
Shisa5	0.328285	-0.0268486	0.541419	Central subpallium	mdx	mdx4cv
Shisa7	0.292372	-0.0292669	0.504953	Central subpallium	mdx	mdx4cv
Shisa8	0.2264	0.00863334	0.432172	Central subpallium	mdx	mdx4cv
Shisa9	0.973916	5.51828e-05	0.986184	Central subpallium	mdx	mdx4cv
Shisal1	0.179795	-0.0359075	0.370315	Central subpallium	mdx	mdx4cv
Shkbp1	0.461628	-0.00386964	0.659021	Central subpallium	mdx	mdx4cv
Shld1	0.126538	0.0159695	0.29502	Central subpallium	mdx	mdx4cv
Shmt2	0.205469	-0.0286003	0.405768	Central subpallium	mdx	mdx4cv
Shoc2	0.179887	0.0138845	0.370417	Central subpallium	mdx	mdx4cv
Shprh	0.483635	0.0124411	0.678294	Central subpallium	mdx	mdx4cv
Shroom2	0.163433	-0.00907534	0.34842	Central subpallium	mdx	mdx4cv
Siae	0.618479	-0.000510652	0.779146	Central subpallium	mdx	mdx4cv
Siah1a	0.126506	0.00582684	0.29502	Central subpallium	mdx	mdx4cv
Siah2	0.146185	0.0181483	0.326148	Central subpallium	mdx	mdx4cv
Sidt2	0.0709365	-0.0463868	0.200106	Central subpallium	mdx	mdx4cv
Sigmar1	0.997081	0.00102383	0.99825	Central subpallium	mdx	mdx4cv
Sik3	0.642281	0.000462174	0.794635	Central subpallium	mdx	mdx4cv
Sike1	0.304517	0.00451755	0.517438	Central subpallium	mdx	mdx4cv
Sil1	0.0750148	-0.0437446	0.208208	Central subpallium	mdx	mdx4cv
Sin3a	0.471371	0.0037797	0.66712	Central subpallium	mdx	mdx4cv
Sin3b	0.559058	-0.0228442	0.735383	Central subpallium	mdx	mdx4cv
Sipa1	0.00312842	-0.0474389	0.0190575	Central subpallium	mdx	mdx4cv
Sipa1l1	0.0932769	0.0384556	0.240878	Central subpallium	mdx	mdx4cv
Sipa1l2	0.30195	-0.0239944	0.515208	Central subpallium	mdx	mdx4cv
Sipa1l3	0.00126784	0.0548253	0.00914285	Central subpallium	mdx	mdx4cv
Sirpa	0.276766	0.0125006	0.48746	Central subpallium	mdx	mdx4cv
Sirt2	0.615389	0.0200169	0.776863	Central subpallium	mdx	mdx4cv
Sirt3	0.374159	0.013995	0.58584	Central subpallium	mdx	mdx4cv
Sirt5	0.245223	0.0169672	0.452783	Central subpallium	mdx	mdx4cv
Sirt7	0.00800219	0.0436115	0.0396754	Central subpallium	mdx	mdx4cv
Siva1	0.284834	0.00699171	0.495699	Central subpallium	mdx	mdx4cv
Six3	0.125663	0.0352222	0.294282	Central subpallium	mdx	mdx4cv
Ska2	0.977031	0.000535262	0.987326	Central subpallium	mdx	mdx4cv
Skap2	0.152465	0.00855903	0.334795	Central subpallium	mdx	mdx4cv
Ski	0.00467958	-0.068	0.0261112	Central subpallium	mdx	mdx4cv
Skil	0.708214	-0.0153405	0.834703	Central subpallium	mdx	mdx4cv
Skiv2l	0.427303	-0.0129374	0.632347	Central subpallium	mdx	mdx4cv
Skp1a	4.56325e-06	0.111672	6.8272e-05	Central subpallium	mdx	mdx4cv
Slain1	0.287015	0.0210253	0.498193	Central subpallium	mdx	mdx4cv
Slain2	0.543058	-0.00818798	0.722738	Central subpallium	mdx	mdx4cv
Slbp	0.133833	-0.0171001	0.306757	Central subpallium	mdx	mdx4cv
Slc10a4	0.547172	-0.0182377	0.726149	Central subpallium	mdx	mdx4cv
Slc11a2	0.844182	0.000393183	0.91476	Central subpallium	mdx	mdx4cv
Slc12a2	2.26002e-05	0.0999248	0.000283553	Central subpallium	mdx	mdx4cv
Slc12a4	0.926581	-0.00553483	0.963817	Central subpallium	mdx	mdx4cv
Slc12a5	0.000231036	0.0566832	0.00216537	Central subpallium	mdx	mdx4cv
Slc12a6	0.696262	-0.00641526	0.828197	Central subpallium	mdx	mdx4cv
Slc12a9	0.124436	-0.010563	0.292354	Central subpallium	mdx	mdx4cv
Slc13a3	0.104897	-0.0247531	0.260567	Central subpallium	mdx	mdx4cv
Slc15a4	0.448058	-0.00570192	0.650251	Central subpallium	mdx	mdx4cv
Slc16a1	0.454086	0.0151767	0.65426	Central subpallium	mdx	mdx4cv
Slc16a2	0.000776977	-0.0583353	0.00613059	Central subpallium	mdx	mdx4cv
Slc16a7	0.529172	-0.00131889	0.713262	Central subpallium	mdx	mdx4cv
Slc17a7	5.55332e-45	-0.334515	2.66312e-42	Central subpallium	mdx	mdx4cv
Slc18a3	0.760016	-0.0106005	0.865202	Central subpallium	mdx	mdx4cv
Slc19a1	0.27174	-0.00951196	0.482348	Central subpallium	mdx	mdx4cv
Slc1a1	0.385689	0.003507	0.595682	Central subpallium	mdx	mdx4cv
Slc1a2	0.000331333	0.0638893	0.00296996	Central subpallium	mdx	mdx4cv
Slc1a3	0.815379	0.0142541	0.898285	Central subpallium	mdx	mdx4cv
Slc1a4	6.85432e-07	-0.0897877	1.23779e-05	Central subpallium	mdx	mdx4cv
Slc20a1	0.0675019	-0.0361959	0.193195	Central subpallium	mdx	mdx4cv
Slc20a2	0.102099	0.0209272	0.255826	Central subpallium	mdx	mdx4cv
Slc22a17	4.00918e-05	-0.0689314	0.000466405	Central subpallium	mdx	mdx4cv
Slc22a23	0.0808143	0.0405912	0.219092	Central subpallium	mdx	mdx4cv
Slc22a8	0.970112	-0.00159877	0.985706	Central subpallium	mdx	mdx4cv
Slc23a2	0.17453	0.0253349	0.363548	Central subpallium	mdx	mdx4cv
Slc24a2	0.00104052	0.0906877	0.00778989	Central subpallium	mdx	mdx4cv
Slc24a3	0.0085114	-0.069267	0.0415087	Central subpallium	mdx	mdx4cv
Slc25a1	0.00304812	-0.0845514	0.0187478	Central subpallium	mdx	mdx4cv
Slc25a10	0.0286881	0.0316716	0.105373	Central subpallium	mdx	mdx4cv
Slc25a11	0.247133	-0.0379904	0.454851	Central subpallium	mdx	mdx4cv
Slc25a12	0.0314025	-0.0376002	0.112803	Central subpallium	mdx	mdx4cv
Slc25a14	0.79175	-0.000252685	0.884645	Central subpallium	mdx	mdx4cv
Slc25a16	0.000104585	0.0212809	0.00108376	Central subpallium	mdx	mdx4cv
Slc25a17	0.537359	0.00667727	0.717986	Central subpallium	mdx	mdx4cv
Slc25a18	4.13073e-05	-0.0710757	0.000477969	Central subpallium	mdx	mdx4cv
Slc25a19	0.0064428	-0.0577285	0.0333419	Central subpallium	mdx	mdx4cv
Slc25a22	0.0246052	0.0417777	0.0940205	Central subpallium	mdx	mdx4cv
Slc25a23	0.0228851	-0.0497103	0.0889838	Central subpallium	mdx	mdx4cv
Slc25a25	0.0425854	-0.0406841	0.139984	Central subpallium	mdx	mdx4cv
Slc25a26	0.891372	-0.00437517	0.943048	Central subpallium	mdx	mdx4cv
Slc25a27	0.460517	-0.0143946	0.658627	Central subpallium	mdx	mdx4cv
Slc25a28	0.53876	0.00975098	0.71899	Central subpallium	mdx	mdx4cv
Slc25a29	0.257024	-0.0174665	0.466162	Central subpallium	mdx	mdx4cv
Slc25a3	2.026e-07	-0.0858838	3.9928e-06	Central subpallium	mdx	mdx4cv
Slc25a33	2.58145e-06	0.0921474	4.14954e-05	Central subpallium	mdx	mdx4cv
Slc25a36	0.109517	-0.0224075	0.269023	Central subpallium	mdx	mdx4cv
Slc25a37	0.626543	0.00683223	0.783814	Central subpallium	mdx	mdx4cv
Slc25a38	0.256177	0.0165962	0.465247	Central subpallium	mdx	mdx4cv
Slc25a39	0.00276551	-0.0748083	0.0173587	Central subpallium	mdx	mdx4cv
Slc25a4	0.000309443	-0.0530881	0.00279405	Central subpallium	mdx	mdx4cv
Slc25a44	0.596626	-0.0129898	0.762682	Central subpallium	mdx	mdx4cv
Slc25a46	0.391187	-0.0216303	0.601261	Central subpallium	mdx	mdx4cv
Slc25a5	0.396878	-0.0229027	0.606452	Central subpallium	mdx	mdx4cv
Slc25a51	0.595121	0.015987	0.761727	Central subpallium	mdx	mdx4cv
Slc26a10	0.0735844	0.000452706	0.205294	Central subpallium	mdx	mdx4cv
Slc27a1	0.446543	0.0177273	0.649325	Central subpallium	mdx	mdx4cv
Slc27a4	0.00731995	-0.0609182	0.0369291	Central subpallium	mdx	mdx4cv
Slc29a1	0.420712	-0.0180727	0.626059	Central subpallium	mdx	mdx4cv
Slc29a3	0.151891	0.0303444	0.333874	Central subpallium	mdx	mdx4cv
Slc2a1	0.0798508	0.0397079	0.217116	Central subpallium	mdx	mdx4cv
Slc2a13	0.0870039	0.0298058	0.230303	Central subpallium	mdx	mdx4cv
Slc2a3	0.933925	-0.00618354	0.968249	Central subpallium	mdx	mdx4cv
Slc2a6	0.000715659	-0.0577242	0.00570413	Central subpallium	mdx	mdx4cv
Slc2a8	0.520914	0.0144036	0.707558	Central subpallium	mdx	mdx4cv
Slc30a1	0.000214804	0.0670572	0.00204206	Central subpallium	mdx	mdx4cv
Slc30a10	0.157381	-0.0364126	0.340694	Central subpallium	mdx	mdx4cv
Slc30a4	0.0733642	0.026181	0.204812	Central subpallium	mdx	mdx4cv
Slc30a5	0.139904	0.0169197	0.316056	Central subpallium	mdx	mdx4cv
Slc30a7	0.590537	0.0114468	0.758446	Central subpallium	mdx	mdx4cv
Slc30a9	0.020139	-0.06193	0.0812716	Central subpallium	mdx	mdx4cv
Slc31a1	0.0663955	-0.0331103	0.191251	Central subpallium	mdx	mdx4cv
Slc32a1	0.0430792	-0.0459334	0.140856	Central subpallium	mdx	mdx4cv
Slc33a1	0.0854373	0.0192909	0.227692	Central subpallium	mdx	mdx4cv
Slc35a1	0.0688179	0.0277063	0.195808	Central subpallium	mdx	mdx4cv
Slc35a2	0.754234	0.00362724	0.861088	Central subpallium	mdx	mdx4cv
Slc35a4	0.691553	0.0055665	0.825427	Central subpallium	mdx	mdx4cv
Slc35a5	0.128023	0.0126072	0.296989	Central subpallium	mdx	mdx4cv
Slc35b1	0.997668	-0.000637944	0.998593	Central subpallium	mdx	mdx4cv
Slc35b2	0.661015	0.0201379	0.806486	Central subpallium	mdx	mdx4cv
Slc35b4	0.954329	-0.00431071	0.978338	Central subpallium	mdx	mdx4cv
Slc35c2	0.747148	-0.0138523	0.856189	Central subpallium	mdx	mdx4cv
Slc35d1	0.795903	0.00138152	0.886896	Central subpallium	mdx	mdx4cv
Slc35d3	6.52853e-07	0.0842169	1.19395e-05	Central subpallium	mdx	mdx4cv
Slc35e1	0.450277	-0.00386568	0.651818	Central subpallium	mdx	mdx4cv
Slc35e2	0.674629	0.00095086	0.814803	Central subpallium	mdx	mdx4cv
Slc35e3	0.183576	-0.0261118	0.374954	Central subpallium	mdx	mdx4cv
Slc35e4	0.00980557	-0.0520011	0.046379	Central subpallium	mdx	mdx4cv
Slc35f1	0.220249	-0.0325349	0.424373	Central subpallium	mdx	mdx4cv
Slc35f3	0.0477701	-0.0228126	0.151879	Central subpallium	mdx	mdx4cv
Slc35f6	0.333184	0.0128169	0.546789	Central subpallium	mdx	mdx4cv
Slc36a4	0.042347	0.0291377	0.139321	Central subpallium	mdx	mdx4cv
Slc37a3	0.264266	-0.0117931	0.474349	Central subpallium	mdx	mdx4cv
Slc37a4	0.043915	-0.0436895	0.142696	Central subpallium	mdx	mdx4cv
Slc38a1	0.384757	0.00202837	0.595233	Central subpallium	mdx	mdx4cv
Slc38a10	0.0362195	-0.0236158	0.124759	Central subpallium	mdx	mdx4cv
Slc38a2	0.00240852	0.070676	0.0155617	Central subpallium	mdx	mdx4cv
Slc38a3	0.14374	-0.0321339	0.322445	Central subpallium	mdx	mdx4cv
Slc38a7	0.898754	-0.00349601	0.947606	Central subpallium	mdx	mdx4cv
Slc39a1	0.0859458	0.0405755	0.228765	Central subpallium	mdx	mdx4cv
Slc39a10	0.186509	0.00920694	0.378881	Central subpallium	mdx	mdx4cv
Slc39a11	0.462092	-0.0155454	0.659302	Central subpallium	mdx	mdx4cv
Slc39a12	0.0270773	0.0203261	0.101076	Central subpallium	mdx	mdx4cv
Slc39a13	0.939685	-0.00414652	0.971706	Central subpallium	mdx	mdx4cv
Slc39a3	0.749664	-0.00378695	0.858009	Central subpallium	mdx	mdx4cv
Slc39a6	0.039382	-0.0435748	0.132172	Central subpallium	mdx	mdx4cv
Slc39a7	0.419662	-0.00156166	0.625327	Central subpallium	mdx	mdx4cv
Slc39a9	0.770554	9.84595e-05	0.872089	Central subpallium	mdx	mdx4cv
Slc3a2	0.000578005	-0.0847554	0.00479283	Central subpallium	mdx	mdx4cv
Slc41a1	0.680968	0.0100536	0.818765	Central subpallium	mdx	mdx4cv
Slc41a2	0.0667175	-0.014129	0.191723	Central subpallium	mdx	mdx4cv
Slc43a2	0.183094	0.0279966	0.374252	Central subpallium	mdx	mdx4cv
Slc44a1	4.06942e-10	0.154945	1.31072e-08	Central subpallium	mdx	mdx4cv
Slc44a2	0.591241	0.0149028	0.758785	Central subpallium	mdx	mdx4cv
Slc45a1	0.59623	-0.0043026	0.762468	Central subpallium	mdx	mdx4cv
Slc45a4	0.529245	-0.0170912	0.713262	Central subpallium	mdx	mdx4cv
Slc48a1	2.70601e-05	0.11891	0.000330386	Central subpallium	mdx	mdx4cv
Slc49a4	0.261994	-0.0239761	0.472037	Central subpallium	mdx	mdx4cv
Slc4a10	0.0684572	0.0200233	0.195253	Central subpallium	mdx	mdx4cv
Slc4a1ap	0.922038	0.000909999	0.961236	Central subpallium	mdx	mdx4cv
Slc4a2	0.233499	0.0312394	0.439503	Central subpallium	mdx	mdx4cv
Slc4a3	0.0166536	-0.0682839	0.0702741	Central subpallium	mdx	mdx4cv
Slc4a4	0.00539252	0.0460983	0.0290201	Central subpallium	mdx	mdx4cv
Slc4a8	0.0071172	-0.0560584	0.0361467	Central subpallium	mdx	mdx4cv
Slc50a1	0.104427	0.0328515	0.259623	Central subpallium	mdx	mdx4cv
Slc52a2	0.688481	-0.00643039	0.823925	Central subpallium	mdx	mdx4cv
Slc5a6	0.717929	0.00315613	0.840066	Central subpallium	mdx	mdx4cv
Slc6a1	0.804883	0.011222	0.891766	Central subpallium	mdx	mdx4cv
Slc6a11	0.0518817	-0.0599389	0.161492	Central subpallium	mdx	mdx4cv
Slc6a15	0.198813	-0.0286817	0.396341	Central subpallium	mdx	mdx4cv
Slc6a17	5.1867e-08	-0.121814	1.13634e-06	Central subpallium	mdx	mdx4cv
Slc6a6	0.14818	0.0329363	0.32924	Central subpallium	mdx	mdx4cv
Slc6a7	0.126845	-0.0404715	0.295368	Central subpallium	mdx	mdx4cv
Slc6a8	0.989377	-0.00177831	0.993983	Central subpallium	mdx	mdx4cv
Slc6a9	0.122145	0.00767393	0.289339	Central subpallium	mdx	mdx4cv
Slc7a1	0.0147487	-0.0416739	0.064072	Central subpallium	mdx	mdx4cv
Slc7a10	0.0113172	-0.0664144	0.051825	Central subpallium	mdx	mdx4cv
Slc7a14	0.223847	0.0222423	0.428789	Central subpallium	mdx	mdx4cv
Slc7a4	0.327214	-0.0335911	0.540577	Central subpallium	mdx	mdx4cv
Slc7a5	0.0279173	-0.0447886	0.103464	Central subpallium	mdx	mdx4cv
Slc7a6	0.45023	0.00400681	0.651818	Central subpallium	mdx	mdx4cv
Slc7a8	0.983029	-0.00141701	0.990387	Central subpallium	mdx	mdx4cv
Slc8a1	2.52702e-06	-0.0993569	4.06964e-05	Central subpallium	mdx	mdx4cv
Slc8a2	0.34303	-0.0273032	0.557634	Central subpallium	mdx	mdx4cv
Slc8a3	0.214626	0.00850476	0.41764	Central subpallium	mdx	mdx4cv
Slc9a1	0.963596	-0.00356246	0.982174	Central subpallium	mdx	mdx4cv
Slc9a3r1	0.651447	-0.0207391	0.800468	Central subpallium	mdx	mdx4cv
Slc9a3r2	0.415395	0.0152329	0.621131	Central subpallium	mdx	mdx4cv
Slc9a5	0.53842	0.0156594	0.718782	Central subpallium	mdx	mdx4cv
Slc9a6	0.0890894	0.0308574	0.233553	Central subpallium	mdx	mdx4cv
Slc9a8	0.330201	0.0151486	0.543535	Central subpallium	mdx	mdx4cv
Slco1a4	0.0159974	0.0336956	0.0682261	Central subpallium	mdx	mdx4cv
Slco1c1	0.00329407	-0.0713692	0.0197874	Central subpallium	mdx	mdx4cv
Slco2b1	0.580982	-0.00979586	0.750819	Central subpallium	mdx	mdx4cv
Slco3a1	0.275279	0.0116212	0.48623	Central subpallium	mdx	mdx4cv
Slf2	0.0805475	0.0219691	0.218712	Central subpallium	mdx	mdx4cv
Slirp	0.423433	0.0283589	0.628451	Central subpallium	mdx	mdx4cv
Slitrk1	0.00247327	-0.0354426	0.0159085	Central subpallium	mdx	mdx4cv
Slitrk2	0.122087	0.0188642	0.289321	Central subpallium	mdx	mdx4cv
Slitrk3	0.0671087	0.0241427	0.192389	Central subpallium	mdx	mdx4cv
Slitrk5	0.417315	0.0213682	0.622797	Central subpallium	mdx	mdx4cv
Slk	0.000216529	0.0643621	0.00205168	Central subpallium	mdx	mdx4cv
Slmap	2.27758e-07	0.124121	4.45808e-06	Central subpallium	mdx	mdx4cv
Sltm	0.718874	-0.00146297	0.840602	Central subpallium	mdx	mdx4cv
Slu7	0.441779	0.0164589	0.645053	Central subpallium	mdx	mdx4cv
Slx1b	0.802264	0.000396928	0.890594	Central subpallium	mdx	mdx4cv
Smad1	0.2244	-0.0152617	0.4294	Central subpallium	mdx	mdx4cv
Smad2	0.738717	-0.00304533	0.851867	Central subpallium	mdx	mdx4cv
Smad3	0.153595	0.0268273	0.336251	Central subpallium	mdx	mdx4cv
Smad4	0.681282	-0.00909806	0.818876	Central subpallium	mdx	mdx4cv
Smad5	0.382584	-0.0141477	0.593222	Central subpallium	mdx	mdx4cv
Smad7	0.00133212	0.0300398	0.0094875	Central subpallium	mdx	mdx4cv
Smap1	0.0622144	-0.0561514	0.183226	Central subpallium	mdx	mdx4cv
Smap2	0.000520909	-0.0528914	0.00439969	Central subpallium	mdx	mdx4cv
Smarca1	0.380741	-0.00422326	0.591533	Central subpallium	mdx	mdx4cv
Smarca2	0.00670918	-0.0566893	0.0343573	Central subpallium	mdx	mdx4cv
Smarca4	6.35886e-06	-0.0998089	9.10277e-05	Central subpallium	mdx	mdx4cv
Smarca5	0.0108744	0.0415101	0.0502772	Central subpallium	mdx	mdx4cv
Smarcad1	0.999021	0.000280939	0.999252	Central subpallium	mdx	mdx4cv
Smarcal1	0.0657164	0.0225718	0.18996	Central subpallium	mdx	mdx4cv
Smarcb1	0.0363936	-0.0590023	0.125109	Central subpallium	mdx	mdx4cv
Smarcc1	0.721341	0.00700406	0.842063	Central subpallium	mdx	mdx4cv
Smarcc2	0.940089	-0.00522368	0.971838	Central subpallium	mdx	mdx4cv
Smarcd1	0.0314373	-0.0619466	0.112835	Central subpallium	mdx	mdx4cv
Smarcd3	0.059184	-0.0459722	0.176982	Central subpallium	mdx	mdx4cv
Smarce1	0.0952167	-0.0153484	0.244035	Central subpallium	mdx	mdx4cv
Smc1a	0.488318	0.0118392	0.681514	Central subpallium	mdx	mdx4cv
Smc3	0.336793	0.0178842	0.550501	Central subpallium	mdx	mdx4cv
Smc5	0.193668	0.0241786	0.38905	Central subpallium	mdx	mdx4cv
Smc6	0.804079	0.00760089	0.891408	Central subpallium	mdx	mdx4cv
Smchd1	0.15718	-0.026721	0.340642	Central subpallium	mdx	mdx4cv
Smcr8	0.0534565	-0.0142976	0.164505	Central subpallium	mdx	mdx4cv
Smdt1	0.0349801	-0.0341493	0.121901	Central subpallium	mdx	mdx4cv
Smg1	0.247646	-0.0218531	0.455146	Central subpallium	mdx	mdx4cv
Smg5	0.105099	-0.0370361	0.260694	Central subpallium	mdx	mdx4cv
Smg7	0.10816	-0.00641508	0.266676	Central subpallium	mdx	mdx4cv
Smg9	0.0567845	-0.0350123	0.171719	Central subpallium	mdx	mdx4cv
Smim1	3.72877e-08	0.0782069	8.36018e-07	Central subpallium	mdx	mdx4cv
Smim10l1	0.088443	0.0472258	0.232507	Central subpallium	mdx	mdx4cv
Smim10l2a	0.00215667	-0.0586208	0.0141569	Central subpallium	mdx	mdx4cv
Smim11	0.00284043	0.0455488	0.0177414	Central subpallium	mdx	mdx4cv
Smim12	0.28144	0.0181038	0.49178	Central subpallium	mdx	mdx4cv
Smim13	0.455285	0.0301165	0.655003	Central subpallium	mdx	mdx4cv
Smim14	7.35101e-09	0.110564	1.88291e-07	Central subpallium	mdx	mdx4cv
Smim15	0.0182801	0.0219622	0.0756078	Central subpallium	mdx	mdx4cv
Smim18	0.000161306	-0.0634473	0.00158685	Central subpallium	mdx	mdx4cv
Smim19	7.47037e-05	0.0777565	0.000798072	Central subpallium	mdx	mdx4cv
Smim20	0.00852454	0.0565784	0.0415493	Central subpallium	mdx	mdx4cv
Smim26	0.00110443	0.0354254	0.00814822	Central subpallium	mdx	mdx4cv
Smim27	0.802036	0.00779176	0.890594	Central subpallium	mdx	mdx4cv
Smim3	0.221751	-0.0151327	0.426032	Central subpallium	mdx	mdx4cv
Smim4	0.365782	0.0122144	0.577016	Central subpallium	mdx	mdx4cv
Smim7	0.00474704	-0.0509695	0.0264194	Central subpallium	mdx	mdx4cv
Smim8	0.0166381	0.0431098	0.0702641	Central subpallium	mdx	mdx4cv
Smn1	0.673991	-0.00757154	0.814539	Central subpallium	mdx	mdx4cv
Smndc1	0.343933	0.0145991	0.558261	Central subpallium	mdx	mdx4cv
Smox	0.660789	-0.0173512	0.806486	Central subpallium	mdx	mdx4cv
Smpd1	0.00431867	-0.0384368	0.0245416	Central subpallium	mdx	mdx4cv
Smpd2	0.176833	-0.0328437	0.366136	Central subpallium	mdx	mdx4cv
Smpd3	7.85657e-05	-0.101131	0.000833144	Central subpallium	mdx	mdx4cv
Smpd4	0.459404	0.0160804	0.657885	Central subpallium	mdx	mdx4cv
Smpdl3a	0.804656	0.0113264	0.89163	Central subpallium	mdx	mdx4cv
Sms	0.617225	-0.0163767	0.778475	Central subpallium	mdx	mdx4cv
Smu1	0.911121	0.00105008	0.955045	Central subpallium	mdx	mdx4cv
Smug1	0.125958	0.0189043	0.294378	Central subpallium	mdx	mdx4cv
Smurf1	0.102206	0.026564	0.255991	Central subpallium	mdx	mdx4cv
Smurf2	0.140129	-0.0296739	0.316421	Central subpallium	mdx	mdx4cv
Smyd2	0.00017717	-0.0679166	0.0017145	Central subpallium	mdx	mdx4cv
Smyd3	0.202918	-0.0297729	0.402017	Central subpallium	mdx	mdx4cv
Smyd5	0.490755	-0.0141866	0.683304	Central subpallium	mdx	mdx4cv
Snap25	3.43848e-18	0.164635	2.77392e-16	Central subpallium	mdx	mdx4cv
Snap47	1.46487e-05	-0.0961703	0.00019305	Central subpallium	mdx	mdx4cv
Snap91	4.64147e-06	-0.111138	6.9317e-05	Central subpallium	mdx	mdx4cv
Snapc1	0.747407	-0.00719562	0.856189	Central subpallium	mdx	mdx4cv
Snapc2	0.876746	-0.00615247	0.933984	Central subpallium	mdx	mdx4cv
Snapc3	0.478638	0.0107636	0.674093	Central subpallium	mdx	mdx4cv
Snapc4	0.902676	-0.00324907	0.950348	Central subpallium	mdx	mdx4cv
Snapc5	0.416887	0.0273864	0.622698	Central subpallium	mdx	mdx4cv
Snapin	0.0028734	0.0406779	0.0178826	Central subpallium	mdx	mdx4cv
Snca	0.177021	-0.0500131	0.366351	Central subpallium	mdx	mdx4cv
Sncb	0.00273987	-0.0190566	0.0172506	Central subpallium	mdx	mdx4cv
Snd1	0.0175332	-0.0315248	0.073079	Central subpallium	mdx	mdx4cv
Snf8	0.581549	-0.0212868	0.750953	Central subpallium	mdx	mdx4cv
Snhg1	0.24393	0.0192216	0.451563	Central subpallium	mdx	mdx4cv
Snhg11	0.35783	0.0275303	0.571152	Central subpallium	mdx	mdx4cv
Snhg12	0.0457605	-0.038131	0.1475	Central subpallium	mdx	mdx4cv
Snhg14	0.0836072	0.027862	0.224199	Central subpallium	mdx	mdx4cv
Snhg15	0.411329	0.00159778	0.617688	Central subpallium	mdx	mdx4cv
Snhg20	0.433853	0.0248448	0.6393	Central subpallium	mdx	mdx4cv
Snhg3	0.829212	0.00219212	0.905173	Central subpallium	mdx	mdx4cv
Snhg4	0.662681	0.00545779	0.807792	Central subpallium	mdx	mdx4cv
Snhg5	0.455186	-0.00292085	0.655003	Central subpallium	mdx	mdx4cv
Snhg6	2.07206e-08	0.041902	4.80807e-07	Central subpallium	mdx	mdx4cv
Snhg8	0.590993	0.0113229	0.758785	Central subpallium	mdx	mdx4cv
Snhg9	5.02246e-13	0.16544	2.422e-11	Central subpallium	mdx	mdx4cv
Snn	0.00225207	0.0723809	0.0146938	Central subpallium	mdx	mdx4cv
Snph	0.126199	-0.0481078	0.294723	Central subpallium	mdx	mdx4cv
Snrk	0.00438555	-0.033258	0.0248726	Central subpallium	mdx	mdx4cv
Snrnp200	0.19509	0.034423	0.390905	Central subpallium	mdx	mdx4cv
Snrnp25	0.326856	-0.00845153	0.540191	Central subpallium	mdx	mdx4cv
Snrnp27	0.00143481	0.0609911	0.0100448	Central subpallium	mdx	mdx4cv
Snrnp40	0.567376	-0.00942409	0.741924	Central subpallium	mdx	mdx4cv
Snrnp48	0.951547	-0.00133447	0.976433	Central subpallium	mdx	mdx4cv
Snrnp70	0.520275	0.0255399	0.707023	Central subpallium	mdx	mdx4cv
Snrpa	0.201301	-0.0331867	0.399639	Central subpallium	mdx	mdx4cv
Snrpa1	0.475814	-0.00547958	0.670909	Central subpallium	mdx	mdx4cv
Snrpb	0.0277675	-0.0327566	0.103092	Central subpallium	mdx	mdx4cv
Snrpb2	0.548345	0.0144961	0.727024	Central subpallium	mdx	mdx4cv
Snrpc	5.68354e-10	-0.12634	1.79708e-08	Central subpallium	mdx	mdx4cv
Snrpd1	1.5113e-29	-0.251585	3.03384e-27	Central subpallium	mdx	mdx4cv
Snrpd2	0.00491269	-0.0588665	0.0271175	Central subpallium	mdx	mdx4cv
Snrpd3	1.03375e-05	-0.113756	0.000140969	Central subpallium	mdx	mdx4cv
Snrpe	0.833087	0.0139596	0.908095	Central subpallium	mdx	mdx4cv
Snrpf	0.244654	0.0206951	0.452283	Central subpallium	mdx	mdx4cv
Snrpg	1.92989e-06	-0.11623	3.18524e-05	Central subpallium	mdx	mdx4cv
Snrpn	0.200611	-0.0283476	0.39882	Central subpallium	mdx	mdx4cv
Snta1	0.177598	-0.039225	0.367283	Central subpallium	mdx	mdx4cv
Snu13	0.514274	-0.0108573	0.702741	Central subpallium	mdx	mdx4cv
Snupn	0.85048	-0.00346786	0.918817	Central subpallium	mdx	mdx4cv
Snw1	0.579536	0.0106466	0.750008	Central subpallium	mdx	mdx4cv
Snx1	0.751674	0.00664194	0.859853	Central subpallium	mdx	mdx4cv
Snx10	0.000646813	-0.03984	0.00525734	Central subpallium	mdx	mdx4cv
Snx11	0.0445964	0.0228289	0.144449	Central subpallium	mdx	mdx4cv
Snx12	0.157314	-0.0210464	0.340694	Central subpallium	mdx	mdx4cv
Snx13	0.151415	0.0297404	0.332997	Central subpallium	mdx	mdx4cv
Snx14	0.919154	0.00298344	0.95904	Central subpallium	mdx	mdx4cv
Snx15	0.244184	0.0316329	0.451928	Central subpallium	mdx	mdx4cv
Snx16	0.528168	0.00900718	0.712993	Central subpallium	mdx	mdx4cv
Snx17	0.476212	0.0202175	0.671129	Central subpallium	mdx	mdx4cv
Snx18	0.633165	-0.0122979	0.788002	Central subpallium	mdx	mdx4cv
Snx19	0.0369288	0.0344311	0.12638	Central subpallium	mdx	mdx4cv
Snx2	0.00482722	0.0427505	0.0267793	Central subpallium	mdx	mdx4cv
Snx21	0.568361	-0.00884665	0.742645	Central subpallium	mdx	mdx4cv
Snx25	0.355256	0.0151129	0.569002	Central subpallium	mdx	mdx4cv
Snx27	0.585427	-0.0151119	0.753928	Central subpallium	mdx	mdx4cv
Snx3	2.27237e-05	-0.0739421	0.000284105	Central subpallium	mdx	mdx4cv
Snx30	0.216857	0.00401965	0.420182	Central subpallium	mdx	mdx4cv
Snx32	0.098339	-0.0493641	0.249293	Central subpallium	mdx	mdx4cv
Snx4	0.575246	-0.00954934	0.74661	Central subpallium	mdx	mdx4cv
Snx5	0.08829	0.0368766	0.232487	Central subpallium	mdx	mdx4cv
Snx6	0.58254	0.0171407	0.751417	Central subpallium	mdx	mdx4cv
Sobp	0.705219	-0.0108973	0.833037	Central subpallium	mdx	mdx4cv
Socs2	0.0977704	-0.023422	0.248587	Central subpallium	mdx	mdx4cv
Socs5	0.149474	0.0421991	0.33075	Central subpallium	mdx	mdx4cv
Socs6	0.796368	0.00634095	0.887229	Central subpallium	mdx	mdx4cv
Socs7	0.873163	-0.00738757	0.932279	Central subpallium	mdx	mdx4cv
Sod1	0.00246185	-0.0447102	0.0158705	Central subpallium	mdx	mdx4cv
Sod2	0.643646	0.0217557	0.795753	Central subpallium	mdx	mdx4cv
Sod3	0.695977	0.0116013	0.828175	Central subpallium	mdx	mdx4cv
Soga3	0.253776	0.0169444	0.462638	Central subpallium	mdx	mdx4cv
Son	0.633854	0.0194999	0.78839	Central subpallium	mdx	mdx4cv
Sorbs2	0.969286	-0.00356404	0.985266	Central subpallium	mdx	mdx4cv
Sorcs1	0.000637991	0.0471475	0.00520143	Central subpallium	mdx	mdx4cv
Sorcs2	0.099871	0.00959107	0.251557	Central subpallium	mdx	mdx4cv
Sorcs3	0.802126	0.00777059	0.890594	Central subpallium	mdx	mdx4cv
Sorl1	0.345388	0.0299294	0.559886	Central subpallium	mdx	mdx4cv
Sort1	0.166762	0.0440235	0.353248	Central subpallium	mdx	mdx4cv
Sos1	0.577006	0.0122806	0.748393	Central subpallium	mdx	mdx4cv
Sos2	0.60718	0.00678697	0.770473	Central subpallium	mdx	mdx4cv
Sowaha	0.694111	0.0190902	0.827336	Central subpallium	mdx	mdx4cv
Sox1	0.127892	0.0199998	0.296764	Central subpallium	mdx	mdx4cv
Sox10	0.293987	0.0259658	0.506527	Central subpallium	mdx	mdx4cv
Sox11	0.00612262	-0.0546482	0.0321524	Central subpallium	mdx	mdx4cv
Sox12	0.793225	-0.000220015	0.885219	Central subpallium	mdx	mdx4cv
Sox2	0.18878	0.0279305	0.382074	Central subpallium	mdx	mdx4cv
Sox2ot	0.581031	0.0161361	0.750819	Central subpallium	mdx	mdx4cv
Sox4	0.0889194	-0.020041	0.233298	Central subpallium	mdx	mdx4cv
Sox8	0.0172702	0.0279556	0.072262	Central subpallium	mdx	mdx4cv
Sox9	0.0193367	0.0389476	0.0787333	Central subpallium	mdx	mdx4cv
Sp3	0.0383696	0.0217224	0.129783	Central subpallium	mdx	mdx4cv
Sp3os	0.0870782	0.0232241	0.230382	Central subpallium	mdx	mdx4cv
Sp9	0.535632	-0.00140423	0.717363	Central subpallium	mdx	mdx4cv
Spa17	0.805427	-0.00486433	0.892025	Central subpallium	mdx	mdx4cv
Spag7	0.223893	-0.0322595	0.428789	Central subpallium	mdx	mdx4cv
Spag9	1.01242e-08	0.118539	2.53311e-07	Central subpallium	mdx	mdx4cv
Sparc	0.594697	0.00683007	0.761413	Central subpallium	mdx	mdx4cv
Sparcl1	1.34992e-17	0.165421	1.01326e-15	Central subpallium	mdx	mdx4cv
Spast	0.254018	0.0165551	0.462982	Central subpallium	mdx	mdx4cv
Spata13	0.605975	-0.0165931	0.769798	Central subpallium	mdx	mdx4cv
Spata2	0.401939	-0.00761681	0.610726	Central subpallium	mdx	mdx4cv
Spata2l	0.00680546	-0.0538385	0.0347602	Central subpallium	mdx	mdx4cv
Spata7	0.348316	0.0130955	0.562834	Central subpallium	mdx	mdx4cv
Spats2	0.689341	-0.000948984	0.824412	Central subpallium	mdx	mdx4cv
Spcs1	0.0407472	0.071006	0.135333	Central subpallium	mdx	mdx4cv
Spcs2	0.00410618	0.0782045	0.0235356	Central subpallium	mdx	mdx4cv
Spcs3	0.00225946	0.0462076	0.0147309	Central subpallium	mdx	mdx4cv
Specc1	0.870786	0.00995202	0.931197	Central subpallium	mdx	mdx4cv
Specc1l	0.883801	-0.00485106	0.938027	Central subpallium	mdx	mdx4cv
Speg	0.000284542	-0.0663845	0.00259637	Central subpallium	mdx	mdx4cv
Spen	0.616828	0.0109507	0.778202	Central subpallium	mdx	mdx4cv
Spg20	1.36502e-08	0.0590736	3.3285e-07	Central subpallium	mdx	mdx4cv
Spg21	0.0460214	0.0402348	0.148286	Central subpallium	mdx	mdx4cv
Spg7	0.153319	-0.0375458	0.335942	Central subpallium	mdx	mdx4cv
Sphk2	0.149149	-0.0282159	0.330541	Central subpallium	mdx	mdx4cv
Sphkap	0.0593552	-0.0401354	0.177323	Central subpallium	mdx	mdx4cv
Spin1	0.631388	0.00551716	0.786708	Central subpallium	mdx	mdx4cv
Spink10	0.106016	0.0358684	0.262515	Central subpallium	mdx	mdx4cv
Spint1	0.0059756	0.0178752	0.0314905	Central subpallium	mdx	mdx4cv
Spint2	0.0677733	0.0170684	0.193652	Central subpallium	mdx	mdx4cv
Spire1	0.858913	-0.000632464	0.923864	Central subpallium	mdx	mdx4cv
Spns1	0.103574	-0.0272759	0.258101	Central subpallium	mdx	mdx4cv
Spns2	0.213231	0.0133007	0.416145	Central subpallium	mdx	mdx4cv
Spock1	0.242357	-0.0321085	0.449705	Central subpallium	mdx	mdx4cv
Spock2	0.262929	-0.0252046	0.473069	Central subpallium	mdx	mdx4cv
Spock3	1.34681e-21	0.251623	1.36772e-19	Central subpallium	mdx	mdx4cv
Spon1	0.724139	-0.00613429	0.843331	Central subpallium	mdx	mdx4cv
Spop	8.64372e-05	0.0784952	0.000912134	Central subpallium	mdx	mdx4cv
Spout1	0.802882	-0.0112214	0.890807	Central subpallium	mdx	mdx4cv
Sppl2a	0.193058	0.0161333	0.388423	Central subpallium	mdx	mdx4cv
Sppl2b	0.0468647	-0.0339293	0.149995	Central subpallium	mdx	mdx4cv
Sppl3	0.722938	-0.00627174	0.842955	Central subpallium	mdx	mdx4cv
Spr	0.135996	-0.031514	0.310396	Central subpallium	mdx	mdx4cv
Spred1	0.0184774	0.0615562	0.0761323	Central subpallium	mdx	mdx4cv
Spred2	0.0990965	0.0284544	0.250484	Central subpallium	mdx	mdx4cv
Spred3	0.398795	-0.0189862	0.607875	Central subpallium	mdx	mdx4cv
Sprn	0.0402495	-0.0464349	0.1343	Central subpallium	mdx	mdx4cv
Spry2	0.000686349	0.0172357	0.00551635	Central subpallium	mdx	mdx4cv
Spryd3	0.023436	-0.063674	0.0905953	Central subpallium	mdx	mdx4cv
Spryd7	0.354508	0.0274242	0.568477	Central subpallium	mdx	mdx4cv
Spsb3	0.0422183	0.014651	0.139095	Central subpallium	mdx	mdx4cv
Sptan1	9.86947e-05	-0.0834653	0.00103015	Central subpallium	mdx	mdx4cv
Sptb	0.134676	-0.0204895	0.308115	Central subpallium	mdx	mdx4cv
Sptbn1	0.666043	0.0184372	0.80975	Central subpallium	mdx	mdx4cv
Sptbn2	8.44056e-17	-0.151694	5.82871e-15	Central subpallium	mdx	mdx4cv
Sptbn4	0.0480804	-0.0397764	0.152623	Central subpallium	mdx	mdx4cv
Sptlc1	0.786179	-0.0080104	0.881567	Central subpallium	mdx	mdx4cv
Sptlc2	0.264954	0.0162944	0.475034	Central subpallium	mdx	mdx4cv
Sptssa	0.0772997	0.0407624	0.212771	Central subpallium	mdx	mdx4cv
Sqle	0.218096	0.0285026	0.421139	Central subpallium	mdx	mdx4cv
Sqstm1	0.0809199	0.0123504	0.219239	Central subpallium	mdx	mdx4cv
Sra1	0.35098	0.0218759	0.565556	Central subpallium	mdx	mdx4cv
Src	0.000890451	-0.0711614	0.00687511	Central subpallium	mdx	mdx4cv
Srcin1	0.00137938	-0.0822645	0.00979177	Central subpallium	mdx	mdx4cv
Srd5a1	0.000395521	0.0451019	0.00347672	Central subpallium	mdx	mdx4cv
Srd5a3	0.365489	0.00399313	0.576904	Central subpallium	mdx	mdx4cv
Srebf2	0.00342329	-0.0717293	0.0203512	Central subpallium	mdx	mdx4cv
Srek1	0.380863	0.019348	0.591615	Central subpallium	mdx	mdx4cv
Srek1ip1	0.776108	0.00564417	0.875096	Central subpallium	mdx	mdx4cv
Srgap1	0.000914796	-0.0475792	0.00701912	Central subpallium	mdx	mdx4cv
Srgap2	0.697072	0.0108646	0.828722	Central subpallium	mdx	mdx4cv
Srgap3	0.0657333	-0.047545	0.18996	Central subpallium	mdx	mdx4cv
Srgn	0.0806922	0.0180499	0.21883	Central subpallium	mdx	mdx4cv
Sri	0.101362	0.0397994	0.254273	Central subpallium	mdx	mdx4cv
Srm	1.74691e-08	-0.0978944	4.15409e-07	Central subpallium	mdx	mdx4cv
Srp14	0.0275702	0.0742088	0.10258	Central subpallium	mdx	mdx4cv
Srp19	0.316089	0.0177635	0.528468	Central subpallium	mdx	mdx4cv
Srp54a	0.100443	-0.038276	0.25263	Central subpallium	mdx	mdx4cv
Srp68	0.000389686	-0.0879404	0.00343242	Central subpallium	mdx	mdx4cv
Srp72	0.644211	-0.014806	0.796315	Central subpallium	mdx	mdx4cv
Srp9	0.0820683	0.0158452	0.220965	Central subpallium	mdx	mdx4cv
Srpk1	0.0701082	-0.0469887	0.198418	Central subpallium	mdx	mdx4cv
Srpk2	0.362551	0.032125	0.574755	Central subpallium	mdx	mdx4cv
Srpr	0.017484	0.0243578	0.0729093	Central subpallium	mdx	mdx4cv
Srprb	0.205115	-0.0128504	0.405439	Central subpallium	mdx	mdx4cv
Srr	0.0640404	-0.0236357	0.186567	Central subpallium	mdx	mdx4cv
Srrd	0.684049	-0.0126451	0.820531	Central subpallium	mdx	mdx4cv
Srrm1	0.00122997	0.0452409	0.00894447	Central subpallium	mdx	mdx4cv
Srrm2	0.108078	-0.0307912	0.26655	Central subpallium	mdx	mdx4cv
Srrm3	0.00163139	-0.0652583	0.0112298	Central subpallium	mdx	mdx4cv
Srrt	0.0244561	-0.0472052	0.0936166	Central subpallium	mdx	mdx4cv
Srsf1	0.401103	0.0260122	0.609671	Central subpallium	mdx	mdx4cv
Srsf10	0.449769	-0.020638	0.65152	Central subpallium	mdx	mdx4cv
Srsf11	0.704192	0.0136543	0.832569	Central subpallium	mdx	mdx4cv
Srsf12	0.561838	-0.0142595	0.737946	Central subpallium	mdx	mdx4cv
Srsf2	0.0143295	0.00200222	0.0627441	Central subpallium	mdx	mdx4cv
Srsf3	0.000227436	-0.0845673	0.00214093	Central subpallium	mdx	mdx4cv
Srsf4	0.734361	-0.00113004	0.849505	Central subpallium	mdx	mdx4cv
Srsf5	0.00213596	0.0758847	0.0140423	Central subpallium	mdx	mdx4cv
Srsf6	0.0717476	-0.0239964	0.201698	Central subpallium	mdx	mdx4cv
Srsf7	0.578137	-0.0208317	0.749097	Central subpallium	mdx	mdx4cv
Srsf9	0.115493	0.0262192	0.278627	Central subpallium	mdx	mdx4cv
Srxn1	0.247673	0.0267233	0.455146	Central subpallium	mdx	mdx4cv
Ss18	0.713871	0.00762937	0.837816	Central subpallium	mdx	mdx4cv
Ss18l1	0.0739312	-0.0194004	0.205929	Central subpallium	mdx	mdx4cv
Ss18l2	0.11851	0.0566869	0.283453	Central subpallium	mdx	mdx4cv
Ssb	0.139744	0.0105988	0.315778	Central subpallium	mdx	mdx4cv
Ssbp1	0.00446798	0.0276676	0.0252571	Central subpallium	mdx	mdx4cv
Ssbp2	0.459485	-0.0189262	0.657885	Central subpallium	mdx	mdx4cv
Ssbp3	0.791879	-0.015149	0.884645	Central subpallium	mdx	mdx4cv
Ssbp4	0.784495	-0.0027184	0.880593	Central subpallium	mdx	mdx4cv
Ssna1	6.71303e-05	-0.0955684	0.000729809	Central subpallium	mdx	mdx4cv
Ssr1	0.06287	0.0197966	0.184276	Central subpallium	mdx	mdx4cv
Ssr2	0.463978	-0.0259453	0.660683	Central subpallium	mdx	mdx4cv
Ssr3	0.111292	0.0381658	0.271531	Central subpallium	mdx	mdx4cv
Ssr4	0.174833	-0.0364379	0.363827	Central subpallium	mdx	mdx4cv
Ssrp1	0.00105167	-0.0823755	0.00783261	Central subpallium	mdx	mdx4cv
Sst	0.0277291	-0.0750806	0.102994	Central subpallium	mdx	mdx4cv
Ssu72	0.536965	-0.0258496	0.717909	Central subpallium	mdx	mdx4cv
Ssx2ip	0.00164167	-0.0765448	0.0112826	Central subpallium	mdx	mdx4cv
St13	0.494193	-0.00854403	0.686384	Central subpallium	mdx	mdx4cv
St3gal2	0.336403	-0.0235457	0.55028	Central subpallium	mdx	mdx4cv
St3gal3	0.0899457	-0.0102883	0.235205	Central subpallium	mdx	mdx4cv
St3gal4	0.147118	0.0255475	0.327637	Central subpallium	mdx	mdx4cv
St3gal5	0.764131	0.0168531	0.867435	Central subpallium	mdx	mdx4cv
St3gal6	0.281093	0.00930471	0.491571	Central subpallium	mdx	mdx4cv
St6gal2	0.0265224	0.0222191	0.0994533	Central subpallium	mdx	mdx4cv
St6galnac4	0.0102491	-0.0524029	0.0480556	Central subpallium	mdx	mdx4cv
St6galnac5	0.015764	-0.0126189	0.0674975	Central subpallium	mdx	mdx4cv
St6galnac6	4.02396e-05	-0.0887506	0.000466866	Central subpallium	mdx	mdx4cv
St7l	0.0167946	0.0337437	0.0707522	Central subpallium	mdx	mdx4cv
St8sia3	0.368163	0.0279899	0.579607	Central subpallium	mdx	mdx4cv
St8sia5	0.00155253	-0.0460616	0.010747	Central subpallium	mdx	mdx4cv
Stab1	0.323778	-0.0213272	0.537885	Central subpallium	mdx	mdx4cv
Stac2	0.281902	-0.0253726	0.492387	Central subpallium	mdx	mdx4cv
Stag1	0.327887	0.00672315	0.541003	Central subpallium	mdx	mdx4cv
Stag2	0.0926508	-0.0114505	0.239881	Central subpallium	mdx	mdx4cv
Stam	0.712643	0.0156281	0.837172	Central subpallium	mdx	mdx4cv
Stam2	0.0998246	0.0193101	0.251514	Central subpallium	mdx	mdx4cv
Stambp	0.472796	0.00892442	0.668476	Central subpallium	mdx	mdx4cv
Stard10	0.00293617	0.07799	0.0182261	Central subpallium	mdx	mdx4cv
Stard3	0.28953	0.0238825	0.501252	Central subpallium	mdx	mdx4cv
Stard3nl	0.499943	0.0199184	0.690923	Central subpallium	mdx	mdx4cv
Stard7	0.00105001	-0.0719003	0.00782704	Central subpallium	mdx	mdx4cv
Stat3	0.145014	-0.0192379	0.324354	Central subpallium	mdx	mdx4cv
Stat5b	0.58079	0.0133191	0.750819	Central subpallium	mdx	mdx4cv
Stau1	0.711133	-0.0148619	0.836421	Central subpallium	mdx	mdx4cv
Stau2	0.168115	-0.0127397	0.355156	Central subpallium	mdx	mdx4cv
Stim1	0.25221	0.0259325	0.460952	Central subpallium	mdx	mdx4cv
Stim2	0.0711956	0.0317914	0.200509	Central subpallium	mdx	mdx4cv
Stimate	0.267555	0.00790771	0.478001	Central subpallium	mdx	mdx4cv
Stip1	0.00612356	-0.0783955	0.0321524	Central subpallium	mdx	mdx4cv
Stk11	0.345505	-0.0289228	0.559969	Central subpallium	mdx	mdx4cv
Stk16	0.00541114	-0.0486355	0.0290479	Central subpallium	mdx	mdx4cv
Stk19	0.0614343	-0.0454684	0.181424	Central subpallium	mdx	mdx4cv
Stk25	0.353089	0.017228	0.567361	Central subpallium	mdx	mdx4cv
Stk32a	0.535491	-0.011713	0.717363	Central subpallium	mdx	mdx4cv
Stk32c	0.22122	0.0408441	0.425294	Central subpallium	mdx	mdx4cv
Stk38	0.652185	-0.00859324	0.800805	Central subpallium	mdx	mdx4cv
Stk39	0.654158	0.0146482	0.802401	Central subpallium	mdx	mdx4cv
Stk4	0.128935	-0.0137858	0.298504	Central subpallium	mdx	mdx4cv
Stk40	0.624934	-0.0091352	0.782698	Central subpallium	mdx	mdx4cv
Stmn1	1.80423e-17	-0.187657	1.31984e-15	Central subpallium	mdx	mdx4cv
Stmn2	2.83695e-48	-0.304794	1.53053e-45	Central subpallium	mdx	mdx4cv
Stmn3	6.03653e-53	-0.244233	3.47382e-50	Central subpallium	mdx	mdx4cv
Stmn4	0.15684	0.0393842	0.340503	Central subpallium	mdx	mdx4cv
Stn1	0.5738	-0.00876199	0.745603	Central subpallium	mdx	mdx4cv
Stoml1	3.16998e-06	-0.116924	4.97207e-05	Central subpallium	mdx	mdx4cv
Stoml2	0.0925685	-0.0370699	0.239739	Central subpallium	mdx	mdx4cv
Stox2	0.51206	-0.0207038	0.701427	Central subpallium	mdx	mdx4cv
Strada	0.80613	-0.00689475	0.892231	Central subpallium	mdx	mdx4cv
Stradb	0.703136	-0.00116651	0.831662	Central subpallium	mdx	mdx4cv
Strap	0.410444	0.0297322	0.617024	Central subpallium	mdx	mdx4cv
Strbp	0.138031	0.0249581	0.313795	Central subpallium	mdx	mdx4cv
Strip1	0.0152	-0.0598288	0.0657017	Central subpallium	mdx	mdx4cv
Strip2	0.0388905	0.0456597	0.131031	Central subpallium	mdx	mdx4cv
Strit1	0.595611	0.00157013	0.762028	Central subpallium	mdx	mdx4cv
Strn	7.34682e-14	0.180397	3.73046e-12	Central subpallium	mdx	mdx4cv
Strn4	0.00339337	-0.0703107	0.020215	Central subpallium	mdx	mdx4cv
Stt3a	0.0719579	0.0354107	0.201998	Central subpallium	mdx	mdx4cv
Stt3b	0.15424	-0.0209874	0.336722	Central subpallium	mdx	mdx4cv
Stub1	0.000288095	-0.0753352	0.00262048	Central subpallium	mdx	mdx4cv
Stum	0.00835515	-0.054354	0.0409549	Central subpallium	mdx	mdx4cv
Stx12	0.0476938	0.0491121	0.151748	Central subpallium	mdx	mdx4cv
Stx16	0.588441	-0.00952262	0.756728	Central subpallium	mdx	mdx4cv
Stx18	0.121362	-0.030006	0.287959	Central subpallium	mdx	mdx4cv
Stx1a	1.39731e-11	-0.137341	5.61755e-10	Central subpallium	mdx	mdx4cv
Stx1b	2.21404e-12	-0.132742	9.90239e-11	Central subpallium	mdx	mdx4cv
Stx2	0.391412	-0.0130757	0.601261	Central subpallium	mdx	mdx4cv
Stx4a	0.0635474	0.02009	0.185632	Central subpallium	mdx	mdx4cv
Stx5a	0.0670532	-0.0272848	0.192293	Central subpallium	mdx	mdx4cv
Stx6	0.119838	0.0317629	0.285954	Central subpallium	mdx	mdx4cv
Stx7	0.367436	-0.0209454	0.578718	Central subpallium	mdx	mdx4cv
Stx8	0.249806	0.0145015	0.457722	Central subpallium	mdx	mdx4cv
Stxbp1	6.8949e-06	-0.086528	9.74088e-05	Central subpallium	mdx	mdx4cv
Stxbp2	0.00551903	0.0578108	0.0294621	Central subpallium	mdx	mdx4cv
Stxbp3	0.00307468	0.0314361	0.0188365	Central subpallium	mdx	mdx4cv
Stxbp5	0.677293	-0.00683711	0.816307	Central subpallium	mdx	mdx4cv
Stxbp6	0.253064	0.0182498	0.461926	Central subpallium	mdx	mdx4cv
Sub1	0.0453341	0.0528224	0.146344	Central subpallium	mdx	mdx4cv
Sucla2	0.108283	0.0372985	0.266827	Central subpallium	mdx	mdx4cv
Suclg1	0.686603	0.0136851	0.822589	Central subpallium	mdx	mdx4cv
Suclg2	0.923143	0.00321242	0.961671	Central subpallium	mdx	mdx4cv
Suds3	0.734888	-0.00226087	0.849512	Central subpallium	mdx	mdx4cv
Sufu	0.957403	-0.00394755	0.979647	Central subpallium	mdx	mdx4cv
Sugp1	0.178974	-0.0337608	0.369272	Central subpallium	mdx	mdx4cv
Sugp2	6.76324e-05	-0.105331	0.000732501	Central subpallium	mdx	mdx4cv
Sugt1	0.307208	0.0337608	0.519658	Central subpallium	mdx	mdx4cv
Sulf2	0.0767423	-0.0509075	0.21159	Central subpallium	mdx	mdx4cv
Sult1a1	0.25497	0.0181406	0.464065	Central subpallium	mdx	mdx4cv
Sult4a1	0.0508052	-0.0296982	0.158895	Central subpallium	mdx	mdx4cv
Sumf1	0.660629	-0.0141834	0.806486	Central subpallium	mdx	mdx4cv
Sumo1	0.0420809	0.0645648	0.138695	Central subpallium	mdx	mdx4cv
Sumo2	0.39832	-0.0271675	0.607366	Central subpallium	mdx	mdx4cv
Sumo3	0.531608	-0.0254763	0.715106	Central subpallium	mdx	mdx4cv
Sun1	0.461466	0.0141034	0.659021	Central subpallium	mdx	mdx4cv
Sun2	0.86104	0.00935467	0.924834	Central subpallium	mdx	mdx4cv
Supt20	0.149099	0.0220132	0.330514	Central subpallium	mdx	mdx4cv
Supt4a	0.986534	-0.00110332	0.991935	Central subpallium	mdx	mdx4cv
Supt5	0.000226386	-0.0679065	0.00213337	Central subpallium	mdx	mdx4cv
Supt6	4.39046e-05	-0.106263	0.000504076	Central subpallium	mdx	mdx4cv
Supt7l	0.512533	0.000589317	0.701427	Central subpallium	mdx	mdx4cv
Surf1	0.941141	0.00630857	0.971885	Central subpallium	mdx	mdx4cv
Surf2	0.404396	-0.0173032	0.61209	Central subpallium	mdx	mdx4cv
Surf4	0.0919347	-0.0419507	0.238671	Central subpallium	mdx	mdx4cv
Surf6	0.913396	-0.00314035	0.955805	Central subpallium	mdx	mdx4cv
Susd4	0.702721	-0.00476454	0.831285	Central subpallium	mdx	mdx4cv
Suv39h1	0.0757223	-0.0312699	0.209633	Central subpallium	mdx	mdx4cv
Suz12	1.25559e-05	0.0474194	0.000168035	Central subpallium	mdx	mdx4cv
Sv2a	0.157677	-0.0260255	0.34112	Central subpallium	mdx	mdx4cv
Sv2b	0.651703	0.0204988	0.800619	Central subpallium	mdx	mdx4cv
Sv2c	0.68398	0.011831	0.820531	Central subpallium	mdx	mdx4cv
Svbp	0.342658	-0.0195426	0.557238	Central subpallium	mdx	mdx4cv
Svip	0.0124483	0.0392895	0.0561411	Central subpallium	mdx	mdx4cv
Svop	1.64361e-08	-0.138652	3.94102e-07	Central subpallium	mdx	mdx4cv
Swi5	3.23282e-07	-0.0944665	6.25689e-06	Central subpallium	mdx	mdx4cv
Sybu	0.309462	-0.0102658	0.521896	Central subpallium	mdx	mdx4cv
Syf2	0.0875485	0.0370079	0.23139	Central subpallium	mdx	mdx4cv
Sympk	0.558443	0.0244512	0.735166	Central subpallium	mdx	mdx4cv
Syn1	1.3444e-19	-0.165248	1.17221e-17	Central subpallium	mdx	mdx4cv
Syn2	8.9871e-07	-0.114247	1.59623e-05	Central subpallium	mdx	mdx4cv
Syncrip	0.49041	-0.00380849	0.683218	Central subpallium	mdx	mdx4cv
Syndig1	0.0385775	0.0326225	0.130231	Central subpallium	mdx	mdx4cv
Syndig1l	5.11635e-05	0.0525304	0.000575384	Central subpallium	mdx	mdx4cv
Syne1	0.0311606	0.0505852	0.112168	Central subpallium	mdx	mdx4cv
Syngap1	0.0339891	0.0469074	0.119314	Central subpallium	mdx	mdx4cv
Syngr1	0.0262168	-0.0540871	0.0984784	Central subpallium	mdx	mdx4cv
Syngr2	0.948659	0.00171201	0.975043	Central subpallium	mdx	mdx4cv
Syngr3	0.000671001	-0.0545329	0.00539916	Central subpallium	mdx	mdx4cv
Synj1	0.799967	0.00759651	0.889874	Central subpallium	mdx	mdx4cv
Synj2bp	0.640255	0.0115028	0.793721	Central subpallium	mdx	mdx4cv
Synpo	0.649657	-0.0155412	0.799179	Central subpallium	mdx	mdx4cv
Synpr	0.308732	0.0415214	0.521623	Central subpallium	mdx	mdx4cv
Synrg	0.771037	0.0032022	0.872407	Central subpallium	mdx	mdx4cv
Syp	4.377e-08	-0.115577	9.71266e-07	Central subpallium	mdx	mdx4cv
Sypl	0.000799838	0.0684976	0.00628226	Central subpallium	mdx	mdx4cv
Sys1	2.56432e-05	0.109136	0.000315316	Central subpallium	mdx	mdx4cv
Syt1	0.270264	0.0395583	0.481162	Central subpallium	mdx	mdx4cv
Syt11	0.247959	0.0311254	0.455497	Central subpallium	mdx	mdx4cv
Syt12	0.775072	0.00096805	0.874453	Central subpallium	mdx	mdx4cv
Syt13	9.94492e-07	-0.121774	1.74481e-05	Central subpallium	mdx	mdx4cv
Syt16	0.61957	-0.0130795	0.779725	Central subpallium	mdx	mdx4cv
Syt2	0.154133	0.00758473	0.336658	Central subpallium	mdx	mdx4cv
Syt3	0.0884562	-0.0437721	0.232507	Central subpallium	mdx	mdx4cv
Syt4	0.0140867	0.0135235	0.0618811	Central subpallium	mdx	mdx4cv
Syt5	0.975827	-0.00541411	0.986926	Central subpallium	mdx	mdx4cv
Syt6	0.330343	0.0244594	0.54357	Central subpallium	mdx	mdx4cv
Syt7	0.00293704	-0.0599308	0.0182261	Central subpallium	mdx	mdx4cv
Sytl2	0.00567255	0.0462415	0.0302069	Central subpallium	mdx	mdx4cv
Syvn1	0.338905	0.0151377	0.553115	Central subpallium	mdx	mdx4cv
Szrd1	0.60683	0.0145874	0.770473	Central subpallium	mdx	mdx4cv
Szt2	0.0326212	-0.0327748	0.116214	Central subpallium	mdx	mdx4cv
Tab1	0.0876257	-0.0303373	0.231523	Central subpallium	mdx	mdx4cv
Tab2	0.0331266	0.0238447	0.117153	Central subpallium	mdx	mdx4cv
Tac1	9.35999e-24	0.277583	1.10679e-21	Central subpallium	mdx	mdx4cv
Tacc1	0.0212253	0.0339467	0.0845487	Central subpallium	mdx	mdx4cv
Tacc2	0.0966373	-0.0360173	0.246505	Central subpallium	mdx	mdx4cv
Tacr1	0.623838	0.0109508	0.782472	Central subpallium	mdx	mdx4cv
Tada1	0.931865	-0.00719106	0.967158	Central subpallium	mdx	mdx4cv
Tada2b	0.0163182	0.0228089	0.0692733	Central subpallium	mdx	mdx4cv
Tada3	0.619939	-0.0132779	0.780075	Central subpallium	mdx	mdx4cv
Taf1	0.268779	0.0263674	0.47926	Central subpallium	mdx	mdx4cv
Taf10	0.088205	-0.0517776	0.232342	Central subpallium	mdx	mdx4cv
Taf11	0.912803	-0.00765681	0.955764	Central subpallium	mdx	mdx4cv
Taf12	0.958547	-0.00293257	0.980279	Central subpallium	mdx	mdx4cv
Taf13	0.596751	0.0042717	0.762682	Central subpallium	mdx	mdx4cv
Taf15	0.534238	-0.0123283	0.716654	Central subpallium	mdx	mdx4cv
Taf1b	0.78205	0.00793991	0.879228	Central subpallium	mdx	mdx4cv
Taf1c	0.302158	-0.0109357	0.51546	Central subpallium	mdx	mdx4cv
Taf1d	0.0093305	0.02191	0.0447201	Central subpallium	mdx	mdx4cv
Taf2	0.757102	0.00366652	0.863202	Central subpallium	mdx	mdx4cv
Taf5l	0.737984	-0.00690126	0.851211	Central subpallium	mdx	mdx4cv
Taf6	0.691789	-0.00600256	0.825537	Central subpallium	mdx	mdx4cv
Tafa2	0.282759	0.0111028	0.493385	Central subpallium	mdx	mdx4cv
Tafa5	0.0477247	-0.00148581	0.151791	Central subpallium	mdx	mdx4cv
Tagap1	0.217544	-0.00835923	0.420758	Central subpallium	mdx	mdx4cv
Tagln2	0.476107	0.00130226	0.67109	Central subpallium	mdx	mdx4cv
Tagln3	0.729541	0.0116042	0.84619	Central subpallium	mdx	mdx4cv
Taldo1	0.0993153	-0.0242609	0.25089	Central subpallium	mdx	mdx4cv
Tanc2	0.00169508	-0.0850718	0.0116126	Central subpallium	mdx	mdx4cv
Tango2	0.45602	0.00350524	0.655078	Central subpallium	mdx	mdx4cv
Tank	0.0274579	0.0133197	0.10225	Central subpallium	mdx	mdx4cv
Taok1	0.0113086	0.0651501	0.051825	Central subpallium	mdx	mdx4cv
Taok2	0.00906825	0.00824077	0.0437058	Central subpallium	mdx	mdx4cv
Taok3	0.646271	-0.0119543	0.797026	Central subpallium	mdx	mdx4cv
Tapbp	0.581191	0.0130627	0.750912	Central subpallium	mdx	mdx4cv
Tarbp2	0.851528	-0.00731979	0.919488	Central subpallium	mdx	mdx4cv
Tardbp	0.942886	0.00795267	0.97202	Central subpallium	mdx	mdx4cv
Tars	0.97205	-0.00406236	0.985877	Central subpallium	mdx	mdx4cv
Tars2	0.00336783	-0.0492833	0.0200768	Central subpallium	mdx	mdx4cv
Tarsl2	0.00547312	0.0454483	0.0292895	Central subpallium	mdx	mdx4cv
Tasor	0.79596	0.00761915	0.886896	Central subpallium	mdx	mdx4cv
Tasp1	0.856718	0.00633622	0.922582	Central subpallium	mdx	mdx4cv
Tatdn1	6.41654e-21	0.101812	6.15417e-19	Central subpallium	mdx	mdx4cv
Tax1bp1	0.395802	-0.0177632	0.605451	Central subpallium	mdx	mdx4cv
Tax1bp3	0.0714065	-0.0341214	0.201038	Central subpallium	mdx	mdx4cv
Taz	0.366145	0.0201441	0.577271	Central subpallium	mdx	mdx4cv
Tbc1d10a	0.00702401	-0.0452665	0.0357707	Central subpallium	mdx	mdx4cv
Tbc1d10b	0.193393	0.0342066	0.388858	Central subpallium	mdx	mdx4cv
Tbc1d12	0.00310976	0.0246013	0.0189707	Central subpallium	mdx	mdx4cv
Tbc1d13	0.524045	-0.000414877	0.710246	Central subpallium	mdx	mdx4cv
Tbc1d14	0.156468	0.0323697	0.340039	Central subpallium	mdx	mdx4cv
Tbc1d15	0.00226451	0.037692	0.0147526	Central subpallium	mdx	mdx4cv
Tbc1d16	0.000118523	-0.0945929	0.00121796	Central subpallium	mdx	mdx4cv
Tbc1d17	0.0514886	-0.037071	0.160625	Central subpallium	mdx	mdx4cv
Tbc1d19	0.933365	-0.000842569	0.968102	Central subpallium	mdx	mdx4cv
Tbc1d20	0.358828	0.0212811	0.572032	Central subpallium	mdx	mdx4cv
Tbc1d22a	0.354279	-0.000322699	0.56833	Central subpallium	mdx	mdx4cv
Tbc1d22b	0.00319354	-0.0477242	0.0193722	Central subpallium	mdx	mdx4cv
Tbc1d23	0.898206	0.003603	0.947259	Central subpallium	mdx	mdx4cv
Tbc1d24	0.011295	-0.00791473	0.051825	Central subpallium	mdx	mdx4cv
Tbc1d2b	0.0368093	0.0247557	0.126036	Central subpallium	mdx	mdx4cv
Tbc1d30	0.260082	0.0143177	0.469868	Central subpallium	mdx	mdx4cv
Tbc1d5	0.313202	-0.0173375	0.525319	Central subpallium	mdx	mdx4cv
Tbc1d7	0.114752	-0.026993	0.277152	Central subpallium	mdx	mdx4cv
Tbc1d8	0.0724507	0.0347814	0.20305	Central subpallium	mdx	mdx4cv
Tbc1d9	0.181994	-0.0318225	0.372757	Central subpallium	mdx	mdx4cv
Tbc1d9b	3.06337e-14	-0.174294	1.6026e-12	Central subpallium	mdx	mdx4cv
Tbca	0.0750875	-0.0553265	0.208343	Central subpallium	mdx	mdx4cv
Tbcb	3.0117e-12	-0.101753	1.31438e-10	Central subpallium	mdx	mdx4cv
Tbcc	0.000319383	-0.0735939	0.00287178	Central subpallium	mdx	mdx4cv
Tbcd	0.65493	-0.0175126	0.802577	Central subpallium	mdx	mdx4cv
Tbce	0.13834	0.0234501	0.314086	Central subpallium	mdx	mdx4cv
Tbck	0.0814077	0.0107045	0.22001	Central subpallium	mdx	mdx4cv
Tbk1	0.810098	0.00227936	0.894884	Central subpallium	mdx	mdx4cv
Tbkbp1	0.522482	-0.0188391	0.7087	Central subpallium	mdx	mdx4cv
Tbl1x	0.691836	-0.00496596	0.825537	Central subpallium	mdx	mdx4cv
Tbl1xr1	0.02578	0.036624	0.0972185	Central subpallium	mdx	mdx4cv
Tbl2	0.960529	-0.00131688	0.981121	Central subpallium	mdx	mdx4cv
Tbl3	0.0370483	-0.0343545	0.126654	Central subpallium	mdx	mdx4cv
Tbp	0.33425	-0.0073644	0.547589	Central subpallium	mdx	mdx4cv
Tbpl1	0.218862	0.0039022	0.42236	Central subpallium	mdx	mdx4cv
Tbrg1	7.74852e-06	-0.115397	0.000107706	Central subpallium	mdx	mdx4cv
Tbrg4	0.601301	0.00813709	0.766341	Central subpallium	mdx	mdx4cv
Tcaf1	0.091311	-0.0401568	0.237695	Central subpallium	mdx	mdx4cv
Tcaim	0.803117	0.00176606	0.890953	Central subpallium	mdx	mdx4cv
Tcea1	0.266867	0.001207	0.47733	Central subpallium	mdx	mdx4cv
Tcea2	0.187829	0.0264145	0.380776	Central subpallium	mdx	mdx4cv
Tceal1	0.0544864	0.0168744	0.166842	Central subpallium	mdx	mdx4cv
Tceal3	0.208664	-0.0365273	0.410195	Central subpallium	mdx	mdx4cv
Tceal5	0.0298637	-0.0569066	0.108708	Central subpallium	mdx	mdx4cv
Tceal6	0.0159594	-0.0651389	0.0681314	Central subpallium	mdx	mdx4cv
Tceal8	0.816592	0.00865338	0.898397	Central subpallium	mdx	mdx4cv
Tceal9	0.0625564	0.042015	0.183669	Central subpallium	mdx	mdx4cv
Tceanc2	0.927982	0.00514715	0.96452	Central subpallium	mdx	mdx4cv
Tcerg1	0.016884	0.0260814	0.0710939	Central subpallium	mdx	mdx4cv
Tcf12	0.997297	0.00031705	0.998338	Central subpallium	mdx	mdx4cv
Tcf20	0.0429467	0.035994	0.140689	Central subpallium	mdx	mdx4cv
Tcf25	8.39405e-09	-0.105125	2.11246e-07	Central subpallium	mdx	mdx4cv
Tcf3	0.581745	0.00146598	0.750953	Central subpallium	mdx	mdx4cv
Tcf4	0.0327216	0.0471472	0.116427	Central subpallium	mdx	mdx4cv
Tcf7l2	0.112398	0.00563681	0.273147	Central subpallium	mdx	mdx4cv
Tcfl5	0.049048	-0.033198	0.154858	Central subpallium	mdx	mdx4cv
Tcn2	0.623952	-0.0130143	0.7825	Central subpallium	mdx	mdx4cv
Tcp1	2.29474e-09	-0.118152	6.66942e-08	Central subpallium	mdx	mdx4cv
Tcp11l2	0.00952799	0.0266011	0.0454145	Central subpallium	mdx	mdx4cv
Tcta	0.767422	-0.000857839	0.869799	Central subpallium	mdx	mdx4cv
Tctex1d2	0.837675	-0.00179922	0.910793	Central subpallium	mdx	mdx4cv
Tctn3	0.747445	-0.00387866	0.856189	Central subpallium	mdx	mdx4cv
Tdg	0.0939803	-0.0327421	0.242088	Central subpallium	mdx	mdx4cv
Tdrd3	0.677192	0.00337558	0.8163	Central subpallium	mdx	mdx4cv
Tdrd7	0.209117	0.0115548	0.41081	Central subpallium	mdx	mdx4cv
Tdrkh	0.825776	0.00666898	0.90332	Central subpallium	mdx	mdx4cv
Tdrp	0.355401	0.0196965	0.569002	Central subpallium	mdx	mdx4cv
Tecpr1	0.759855	-0.0148128	0.865202	Central subpallium	mdx	mdx4cv
Tecpr2	0.110599	0.0169499	0.270374	Central subpallium	mdx	mdx4cv
Tecr	1.55363e-17	-0.144391	1.15612e-15	Central subpallium	mdx	mdx4cv
Tef	0.489804	-0.0210262	0.682594	Central subpallium	mdx	mdx4cv
Tekt5	0.331781	-0.0204761	0.545	Central subpallium	mdx	mdx4cv
Telo2	0.0292401	-0.0265868	0.106995	Central subpallium	mdx	mdx4cv
Ten1	0.752059	-0.000779251	0.860065	Central subpallium	mdx	mdx4cv
Tenm1	0.753832	-0.0118716	0.861088	Central subpallium	mdx	mdx4cv
Tenm2	0.123473	0.0331501	0.291287	Central subpallium	mdx	mdx4cv
Tenm3	0.62987	0.0102691	0.785359	Central subpallium	mdx	mdx4cv
Tenm4	0.846404	0.00855306	0.916026	Central subpallium	mdx	mdx4cv
Tent2	0.0538484	0.0241918	0.165475	Central subpallium	mdx	mdx4cv
Tent4a	0.481142	0.0141201	0.67642	Central subpallium	mdx	mdx4cv
Tent4b	0.42263	0.0113598	0.6278	Central subpallium	mdx	mdx4cv
Tepsin	0.41652	-0.0111274	0.622271	Central subpallium	mdx	mdx4cv
Terf2	0.0809238	-0.0314033	0.219239	Central subpallium	mdx	mdx4cv
Terf2ip	0.520066	0.0184445	0.706851	Central subpallium	mdx	mdx4cv
Tesc	0.834915	-0.00859061	0.909247	Central subpallium	mdx	mdx4cv
Tesk1	0.0358151	-0.0326329	0.12391	Central subpallium	mdx	mdx4cv
Tet2	0.0283008	0.0134172	0.104488	Central subpallium	mdx	mdx4cv
Tet3	0.602113	-0.00347846	0.766584	Central subpallium	mdx	mdx4cv
Tex2	0.145104	0.0260811	0.324354	Central subpallium	mdx	mdx4cv
Tex261	0.173983	0.0154415	0.362901	Central subpallium	mdx	mdx4cv
Tex264	0.185195	0.032007	0.377473	Central subpallium	mdx	mdx4cv
Tfam	0.605734	-0.0113719	0.769798	Central subpallium	mdx	mdx4cv
Tfb2m	0.00252189	0.021709	0.0161826	Central subpallium	mdx	mdx4cv
Tfdp1	0.262366	-0.00668738	0.472413	Central subpallium	mdx	mdx4cv
Tfe3	0.271102	0.0124661	0.482009	Central subpallium	mdx	mdx4cv
Tfeb	0.0485004	0.0316159	0.153571	Central subpallium	mdx	mdx4cv
Tfg	0.100972	-0.046455	0.25359	Central subpallium	mdx	mdx4cv
Tfip11	0.197789	-0.0320611	0.394938	Central subpallium	mdx	mdx4cv
Tfpt	0.857897	0.00303908	0.923477	Central subpallium	mdx	mdx4cv
Tfrc	0.652127	-0.0108953	0.800805	Central subpallium	mdx	mdx4cv
Tgfa	0.0901883	0.0455106	0.235482	Central subpallium	mdx	mdx4cv
Tgfbr1	0.26072	0.026677	0.470627	Central subpallium	mdx	mdx4cv
Tgfbrap1	0.971776	0.00200958	0.985877	Central subpallium	mdx	mdx4cv
Tgoln1	0.167219	0.0226519	0.353783	Central subpallium	mdx	mdx4cv
Tgs1	0.960739	-0.00210019	0.981121	Central subpallium	mdx	mdx4cv
Th	0.0329002	-0.0337759	0.116726	Central subpallium	mdx	mdx4cv
Thap1	0.013642	0.0331887	0.0604197	Central subpallium	mdx	mdx4cv
Thap11	0.483471	0.00977009	0.678294	Central subpallium	mdx	mdx4cv
Thap12	0.0842292	0.024954	0.225517	Central subpallium	mdx	mdx4cv
Thap3	0.182251	-0.029803	0.37297	Central subpallium	mdx	mdx4cv
Thap4	0.518899	-0.0136952	0.706018	Central subpallium	mdx	mdx4cv
Thap7	0.128987	-0.0358388	0.298504	Central subpallium	mdx	mdx4cv
Thbs3	0.312642	0.0156385	0.524737	Central subpallium	mdx	mdx4cv
Them4	0.36105	-0.0107233	0.573851	Central subpallium	mdx	mdx4cv
Them6	0.027004	-0.00688083	0.100882	Central subpallium	mdx	mdx4cv
Thnsl1	0.533742	-0.0104294	0.716415	Central subpallium	mdx	mdx4cv
Thoc1	0.276073	0.0218758	0.487145	Central subpallium	mdx	mdx4cv
Thoc2	0.234207	0.0206461	0.439781	Central subpallium	mdx	mdx4cv
Thoc3	0.860957	0.00405225	0.924834	Central subpallium	mdx	mdx4cv
Thoc5	0.42009	-0.0162807	0.62575	Central subpallium	mdx	mdx4cv
Thoc7	0.698183	0.0156421	0.829291	Central subpallium	mdx	mdx4cv
Thop1	0.0634637	-0.0444097	0.18552	Central subpallium	mdx	mdx4cv
Thra	1.79625e-31	-0.200369	4.30702e-29	Central subpallium	mdx	mdx4cv
Thrap3	0.210854	-0.0363482	0.41318	Central subpallium	mdx	mdx4cv
Thrb	0.70429	-0.00603629	0.832571	Central subpallium	mdx	mdx4cv
Thrsp	0.016129	-0.0279092	0.0686856	Central subpallium	mdx	mdx4cv
Thsd7a	0.0196428	0.0376072	0.0798288	Central subpallium	mdx	mdx4cv
Thtpa	0.725292	-0.00606137	0.844218	Central subpallium	mdx	mdx4cv
Thumpd1	0.527088	0.00758307	0.712518	Central subpallium	mdx	mdx4cv
Thumpd3	0.481779	0.000687424	0.676874	Central subpallium	mdx	mdx4cv
Thy1	7.84053e-05	-0.0714176	0.000832466	Central subpallium	mdx	mdx4cv
Thyn1	0.0227629	-0.0499891	0.0887886	Central subpallium	mdx	mdx4cv
Tia1	0.983847	-5.73364e-05	0.990421	Central subpallium	mdx	mdx4cv
Tial1	0.793847	0.014067	0.88545	Central subpallium	mdx	mdx4cv
Tiam1	0.00157805	-0.0566898	0.0108974	Central subpallium	mdx	mdx4cv
Tiam2	0.0178943	0.0384657	0.0743261	Central subpallium	mdx	mdx4cv
Tigar	0.754483	0.0058475	0.861126	Central subpallium	mdx	mdx4cv
Timm10	5.96131e-07	-0.108842	1.09953e-05	Central subpallium	mdx	mdx4cv
Timm10b	0.0967549	-0.0519216	0.246659	Central subpallium	mdx	mdx4cv
Timm13	2.17025e-05	-0.0755255	0.000274283	Central subpallium	mdx	mdx4cv
Timm17a	0.896152	-0.00193213	0.946133	Central subpallium	mdx	mdx4cv
Timm17b	0.243057	-0.0222772	0.45052	Central subpallium	mdx	mdx4cv
Timm21	0.0396826	0.0213202	0.132948	Central subpallium	mdx	mdx4cv
Timm22	0.115824	-0.0463589	0.279273	Central subpallium	mdx	mdx4cv
Timm23	0.344244	-0.0217933	0.558528	Central subpallium	mdx	mdx4cv
Timm29	0.136212	-0.0215677	0.310724	Central subpallium	mdx	mdx4cv
Timm44	0.0363485	0.035367	0.125054	Central subpallium	mdx	mdx4cv
Timm50	0.000300272	-0.0728296	0.00272263	Central subpallium	mdx	mdx4cv
Timm8a1	0.54507	0.00610877	0.724678	Central subpallium	mdx	mdx4cv
Timm8b	0.0152611	-0.0450418	0.065933	Central subpallium	mdx	mdx4cv
Timm9	0.907033	0.00450489	0.953075	Central subpallium	mdx	mdx4cv
Timp2	0.446658	-0.0283335	0.649325	Central subpallium	mdx	mdx4cv
Timp3	0.638763	0.0143998	0.792456	Central subpallium	mdx	mdx4cv
Timp4	0.682769	-0.0181519	0.819931	Central subpallium	mdx	mdx4cv
Tipin	0.243548	-0.00551955	0.451236	Central subpallium	mdx	mdx4cv
Tiprl	0.0069533	0.0473805	0.0354315	Central subpallium	mdx	mdx4cv
Tjap1	0.224144	0.0195398	0.4291	Central subpallium	mdx	mdx4cv
Tjp1	2.10489e-05	0.0655547	0.000267197	Central subpallium	mdx	mdx4cv
Tjp2	0.909732	0.000234497	0.954401	Central subpallium	mdx	mdx4cv
Tk2	0.772373	-0.0117028	0.87342	Central subpallium	mdx	mdx4cv
Tkfc	0.665379	-0.011337	0.809445	Central subpallium	mdx	mdx4cv
Tkt	0.0434531	-0.018089	0.141633	Central subpallium	mdx	mdx4cv
Tlcd1	0.0337373	-0.0289796	0.118672	Central subpallium	mdx	mdx4cv
Tle1	0.926079	0.00742231	0.963586	Central subpallium	mdx	mdx4cv
Tle4	0.00826894	0.0627563	0.0406841	Central subpallium	mdx	mdx4cv
Tle5	0.00252674	0.060717	0.0161922	Central subpallium	mdx	mdx4cv
Tlk1	0.32942	0.0156962	0.542766	Central subpallium	mdx	mdx4cv
Tlk2	0.821239	-0.0108955	0.900776	Central subpallium	mdx	mdx4cv
Tln1	0.0585366	-0.0375693	0.175508	Central subpallium	mdx	mdx4cv
Tln2	0.87587	-0.00846179	0.933757	Central subpallium	mdx	mdx4cv
Tlnrd1	0.45541	-0.0252521	0.655031	Central subpallium	mdx	mdx4cv
Tm2d1	6.74262e-07	0.0801554	1.22531e-05	Central subpallium	mdx	mdx4cv
Tm2d2	0.916516	0.00563219	0.957528	Central subpallium	mdx	mdx4cv
Tm2d3	0.00720137	-0.0541341	0.0364802	Central subpallium	mdx	mdx4cv
Tm4sf1	0.0724766	0.0150491	0.203057	Central subpallium	mdx	mdx4cv
Tm7sf2	0.0877924	-0.0277482	0.231892	Central subpallium	mdx	mdx4cv
Tm7sf3	0.000714794	0.0523776	0.0057025	Central subpallium	mdx	mdx4cv
Tm9sf1	0.0629776	0.00724866	0.184466	Central subpallium	mdx	mdx4cv
Tm9sf2	0.00395145	0.0610666	0.0228612	Central subpallium	mdx	mdx4cv
Tm9sf3	0.00541749	0.0734715	0.0290572	Central subpallium	mdx	mdx4cv
Tm9sf4	0.516231	0.0193769	0.704203	Central subpallium	mdx	mdx4cv
Tma7	0.0324009	0.0173444	0.115712	Central subpallium	mdx	mdx4cv
Tmbim1	0.000355306	0.0821957	0.0031586	Central subpallium	mdx	mdx4cv
Tmbim4	0.192822	0.0194714	0.388072	Central subpallium	mdx	mdx4cv
Tmbim6	6.00771e-07	0.111361	1.10573e-05	Central subpallium	mdx	mdx4cv
Tmcc1	0.570213	0.0176566	0.744303	Central subpallium	mdx	mdx4cv
Tmcc2	0.173123	0.0424574	0.362121	Central subpallium	mdx	mdx4cv
Tmcc3	0.000305761	0.0278673	0.0027695	Central subpallium	mdx	mdx4cv
Tmco1	0.293416	0.000837161	0.505946	Central subpallium	mdx	mdx4cv
Tmco3	0.00342708	0.0168381	0.0203596	Central subpallium	mdx	mdx4cv
Tmed1	0.588358	0.0131201	0.756728	Central subpallium	mdx	mdx4cv
Tmed10	0.292702	0.0364212	0.50522	Central subpallium	mdx	mdx4cv
Tmed2	3.23883e-05	0.0798902	0.000386688	Central subpallium	mdx	mdx4cv
Tmed3	0.117525	-0.0320521	0.2818	Central subpallium	mdx	mdx4cv
Tmed4	0.971392	0.00243128	0.985877	Central subpallium	mdx	mdx4cv
Tmed5	0.201548	0.0226165	0.399945	Central subpallium	mdx	mdx4cv
Tmed7	0.11197	0.0295962	0.272414	Central subpallium	mdx	mdx4cv
Tmed8	0.0431105	-0.0424983	0.140875	Central subpallium	mdx	mdx4cv
Tmed9	0.00869129	-0.0678904	0.0422428	Central subpallium	mdx	mdx4cv
Tmeff1	4.22622e-06	0.0869762	6.41138e-05	Central subpallium	mdx	mdx4cv
Tmeff2	4.13527e-08	0.144927	9.19991e-07	Central subpallium	mdx	mdx4cv
Tmem100	0.363627	-0.0180303	0.575404	Central subpallium	mdx	mdx4cv
Tmem101	0.311797	-0.0193463	0.523931	Central subpallium	mdx	mdx4cv
Tmem106b	0.00939981	0.0686004	0.0449525	Central subpallium	mdx	mdx4cv
Tmem106c	0.902274	-0.00223574	0.95017	Central subpallium	mdx	mdx4cv
Tmem107	0.712502	0.00532343	0.83712	Central subpallium	mdx	mdx4cv
Tmem109	0.808214	0.000116562	0.893507	Central subpallium	mdx	mdx4cv
Tmem11	0.662222	0.00244313	0.807615	Central subpallium	mdx	mdx4cv
Tmem115	0.0815808	-0.030351	0.220271	Central subpallium	mdx	mdx4cv
Tmem119	0.877493	0.000949613	0.934433	Central subpallium	mdx	mdx4cv
Tmem120a	0.0213395	-0.0505532	0.0848469	Central subpallium	mdx	mdx4cv
Tmem121	0.763751	-0.00736642	0.867118	Central subpallium	mdx	mdx4cv
Tmem121b	0.941449	-0.00238945	0.97196	Central subpallium	mdx	mdx4cv
Tmem123	0.075838	0.0267582	0.209819	Central subpallium	mdx	mdx4cv
Tmem125	0.0209774	0.0513513	0.083741	Central subpallium	mdx	mdx4cv
Tmem126a	0.813764	0.00890752	0.897459	Central subpallium	mdx	mdx4cv
Tmem126b	0.739877	-0.0121892	0.852459	Central subpallium	mdx	mdx4cv
Tmem127	0.740858	0.0133569	0.853247	Central subpallium	mdx	mdx4cv
Tmem128	0.00205276	0.0190145	0.0136513	Central subpallium	mdx	mdx4cv
Tmem129	0.623411	-0.000722322	0.782049	Central subpallium	mdx	mdx4cv
Tmem130	1.85917e-07	-0.118632	3.70633e-06	Central subpallium	mdx	mdx4cv
Tmem131	0.417386	-0.019523	0.622797	Central subpallium	mdx	mdx4cv
Tmem132a	2.13891e-18	-0.161678	1.7418e-16	Central subpallium	mdx	mdx4cv
Tmem132b	0.525731	0.00939934	0.711414	Central subpallium	mdx	mdx4cv
Tmem132e	0.00331776	-0.0469021	0.0198727	Central subpallium	mdx	mdx4cv
Tmem134	0.244874	0.0341189	0.452333	Central subpallium	mdx	mdx4cv
Tmem135	0.66854	-0.0127942	0.810729	Central subpallium	mdx	mdx4cv
Tmem138	0.362479	0.000608628	0.574746	Central subpallium	mdx	mdx4cv
Tmem141	0.00265341	0.0877198	0.016829	Central subpallium	mdx	mdx4cv
Tmem143	0.0756489	0.0193059	0.209564	Central subpallium	mdx	mdx4cv
Tmem147	2.19864e-05	-0.0916915	0.000277061	Central subpallium	mdx	mdx4cv
Tmem14a	0.716104	0.014362	0.839296	Central subpallium	mdx	mdx4cv
Tmem14c	0.000150955	-0.0628891	0.00149775	Central subpallium	mdx	mdx4cv
Tmem150c	0.277046	-0.01981	0.487538	Central subpallium	mdx	mdx4cv
Tmem151a	0.0355548	-0.00206536	0.123306	Central subpallium	mdx	mdx4cv
Tmem151b	7.66122e-05	-0.100753	0.00081644	Central subpallium	mdx	mdx4cv
Tmem158	6.6739e-07	0.0948144	1.21538e-05	Central subpallium	mdx	mdx4cv
Tmem159	0.05529	-0.00928161	0.168684	Central subpallium	mdx	mdx4cv
Tmem160	0.00450229	-0.0677417	0.0254177	Central subpallium	mdx	mdx4cv
Tmem161a	0.502164	-0.0211669	0.693326	Central subpallium	mdx	mdx4cv
Tmem163	0.213817	-0.00125722	0.416912	Central subpallium	mdx	mdx4cv
Tmem165	0.702646	-0.00723263	0.831285	Central subpallium	mdx	mdx4cv
Tmem167	0.547303	0.00506697	0.726149	Central subpallium	mdx	mdx4cv
Tmem167b	0.88343	0.00343494	0.937861	Central subpallium	mdx	mdx4cv
Tmem169	0.145516	0.0133357	0.325111	Central subpallium	mdx	mdx4cv
Tmem170b	0.0160722	0.0328777	0.0684774	Central subpallium	mdx	mdx4cv
Tmem175	0.403055	0.00292111	0.611312	Central subpallium	mdx	mdx4cv
Tmem176a	0.0489795	-0.0135218	0.154699	Central subpallium	mdx	mdx4cv
Tmem176b	0.827114	0.0107327	0.90421	Central subpallium	mdx	mdx4cv
Tmem178	0.537869	-0.0135939	0.718379	Central subpallium	mdx	mdx4cv
Tmem178b	0.987329	0.00147087	0.992401	Central subpallium	mdx	mdx4cv
Tmem179	0.00640115	-0.0703471	0.033186	Central subpallium	mdx	mdx4cv
Tmem179b	0.00140094	0.0261693	0.0099033	Central subpallium	mdx	mdx4cv
Tmem18	0.600564	0.0117629	0.765741	Central subpallium	mdx	mdx4cv
Tmem181a	2.85808e-05	0.0828746	0.000346989	Central subpallium	mdx	mdx4cv
Tmem183a	0.170405	0.0172335	0.358768	Central subpallium	mdx	mdx4cv
Tmem184b	0.116665	0.0166304	0.280282	Central subpallium	mdx	mdx4cv
Tmem184c	0.0556391	0.0195401	0.16947	Central subpallium	mdx	mdx4cv
Tmem185a	0.540926	-0.0124688	0.721111	Central subpallium	mdx	mdx4cv
Tmem186	0.254881	-0.0103971	0.464065	Central subpallium	mdx	mdx4cv
Tmem189	0.0158688	0.0626589	0.067879	Central subpallium	mdx	mdx4cv
Tmem19	0.237173	0.0268464	0.443421	Central subpallium	mdx	mdx4cv
Tmem191c	0.66541	0.0220607	0.809445	Central subpallium	mdx	mdx4cv
Tmem192	0.708838	-0.00315241	0.835087	Central subpallium	mdx	mdx4cv
Tmem198	0.106689	-0.0378006	0.263728	Central subpallium	mdx	mdx4cv
Tmem198b	0.653613	0.00972206	0.802216	Central subpallium	mdx	mdx4cv
Tmem199	0.562542	0.0149585	0.738534	Central subpallium	mdx	mdx4cv
Tmem201	0.0250943	-0.0255279	0.0952567	Central subpallium	mdx	mdx4cv
Tmem203	0.114892	0.0149203	0.277335	Central subpallium	mdx	mdx4cv
Tmem204	0.934212	-0.00301267	0.96843	Central subpallium	mdx	mdx4cv
Tmem205	5.09978e-15	0.146142	2.91532e-13	Central subpallium	mdx	mdx4cv
Tmem208	0.0348404	-0.024714	0.12161	Central subpallium	mdx	mdx4cv
Tmem214	0.111826	-0.034969	0.272276	Central subpallium	mdx	mdx4cv
Tmem218	0.0257039	-0.0432901	0.0969739	Central subpallium	mdx	mdx4cv
Tmem219	0.891623	0.00273046	0.943125	Central subpallium	mdx	mdx4cv
Tmem222	0.210601	0.0376154	0.413053	Central subpallium	mdx	mdx4cv
Tmem223	0.201272	-0.0236672	0.399639	Central subpallium	mdx	mdx4cv
Tmem229a	0.411807	0.0199022	0.617793	Central subpallium	mdx	mdx4cv
Tmem229b	2.8058e-05	-0.0901612	0.000341122	Central subpallium	mdx	mdx4cv
Tmem230	0.839057	0.00347299	0.911725	Central subpallium	mdx	mdx4cv
Tmem234	0.20698	-0.0218458	0.407539	Central subpallium	mdx	mdx4cv
Tmem237	0.614963	0.00697359	0.776644	Central subpallium	mdx	mdx4cv
Tmem238	0.118428	-0.0188067	0.283335	Central subpallium	mdx	mdx4cv
Tmem240	0.276361	-0.0364812	0.487145	Central subpallium	mdx	mdx4cv
Tmem242	0.0994567	0.0508888	0.2511	Central subpallium	mdx	mdx4cv
Tmem245	0.906033	-0.0055499	0.952487	Central subpallium	mdx	mdx4cv
Tmem246	0.501238	-0.0148034	0.692194	Central subpallium	mdx	mdx4cv
Tmem248	0.769027	-0.0119961	0.870818	Central subpallium	mdx	mdx4cv
Tmem25	0.840755	0.00827084	0.912765	Central subpallium	mdx	mdx4cv
Tmem250-ps	0.00495121	0.0522563	0.0273092	Central subpallium	mdx	mdx4cv
Tmem251	0.437938	0.0135414	0.64214	Central subpallium	mdx	mdx4cv
Tmem256	0.0035344	0.0934181	0.0208823	Central subpallium	mdx	mdx4cv
Tmem258	0.0636217	-0.0627731	0.185719	Central subpallium	mdx	mdx4cv
Tmem259	0.00022379	-0.089079	0.00211121	Central subpallium	mdx	mdx4cv
Tmem260	0.298442	0.00696123	0.512158	Central subpallium	mdx	mdx4cv
Tmem263	0.0636035	-0.0412656	0.185719	Central subpallium	mdx	mdx4cv
Tmem267	4.98365e-06	0.0535178	7.32859e-05	Central subpallium	mdx	mdx4cv
Tmem268	0.802337	0.00855769	0.890594	Central subpallium	mdx	mdx4cv
Tmem29	0.553972	-0.0166133	0.731175	Central subpallium	mdx	mdx4cv
Tmem30a	3.48024e-08	0.117582	7.84372e-07	Central subpallium	mdx	mdx4cv
Tmem33	3.33933e-08	0.105628	7.54584e-07	Central subpallium	mdx	mdx4cv
Tmem35a	0.00203108	-0.0599355	0.013528	Central subpallium	mdx	mdx4cv
Tmem38a	0.0138619	-0.0492381	0.0611425	Central subpallium	mdx	mdx4cv
Tmem41a	0.016347	-0.0332362	0.06934	Central subpallium	mdx	mdx4cv
Tmem41b	0.260257	0.0121143	0.469988	Central subpallium	mdx	mdx4cv
Tmem42	0.0626767	-3.46065e-05	0.183835	Central subpallium	mdx	mdx4cv
Tmem43	0.63937	-0.000673448	0.79308	Central subpallium	mdx	mdx4cv
Tmem44	0.262155	-0.0231945	0.472178	Central subpallium	mdx	mdx4cv
Tmem47	2.49814e-05	0.0879306	0.000308497	Central subpallium	mdx	mdx4cv
Tmem50a	0.534418	-0.0286404	0.716654	Central subpallium	mdx	mdx4cv
Tmem50b	0.718598	0.0177091	0.840393	Central subpallium	mdx	mdx4cv
Tmem56	0.293504	0.0248572	0.505968	Central subpallium	mdx	mdx4cv
Tmem59	5.30104e-05	0.10595	0.000589672	Central subpallium	mdx	mdx4cv
Tmem59l	0.945537	0.00724146	0.973102	Central subpallium	mdx	mdx4cv
Tmem60	0.515144	0.0193718	0.703483	Central subpallium	mdx	mdx4cv
Tmem62	0.873084	-0.00592171	0.932279	Central subpallium	mdx	mdx4cv
Tmem63a	9.311e-08	0.0999087	1.98942e-06	Central subpallium	mdx	mdx4cv
Tmem63b	0.19399	-0.0230726	0.389536	Central subpallium	mdx	mdx4cv
Tmem64	0.0226458	0.0233763	0.0884519	Central subpallium	mdx	mdx4cv
Tmem65	0.614228	-0.0147348	0.776386	Central subpallium	mdx	mdx4cv
Tmem68	0.974206	-0.00353445	0.986318	Central subpallium	mdx	mdx4cv
Tmem70	0.791192	0.00874257	0.884645	Central subpallium	mdx	mdx4cv
Tmem80	0.276587	0.00411057	0.487444	Central subpallium	mdx	mdx4cv
Tmem86a	0.871012	0.00511556	0.931324	Central subpallium	mdx	mdx4cv
Tmem87b	0.609062	9.90357e-05	0.771789	Central subpallium	mdx	mdx4cv
Tmem88b	3.97151e-10	0.138025	1.28397e-08	Central subpallium	mdx	mdx4cv
Tmem9	0.25522	0.0211043	0.464126	Central subpallium	mdx	mdx4cv
Tmem91	7.07882e-10	-0.150436	2.20593e-08	Central subpallium	mdx	mdx4cv
Tmem94	0.534793	0.000453854	0.716934	Central subpallium	mdx	mdx4cv
Tmem97	0.917572	0.00140835	0.958346	Central subpallium	mdx	mdx4cv
Tmem98	0.186576	0.016564	0.378881	Central subpallium	mdx	mdx4cv
Tmem9b	0.1763	0.034018	0.365296	Central subpallium	mdx	mdx4cv
Tmf1	0.0291211	0.0266556	0.106695	Central subpallium	mdx	mdx4cv
Tmod1	0.000664976	0.0565722	0.0053746	Central subpallium	mdx	mdx4cv
Tmod2	0.210342	0.0210527	0.412778	Central subpallium	mdx	mdx4cv
Tmod3	0.811296	-0.00570018	0.895424	Central subpallium	mdx	mdx4cv
Tmpo	0.462807	-0.0167234	0.65982	Central subpallium	mdx	mdx4cv
Tmsb10	2.12113e-172	-0.435852	1.83096e-168	Central subpallium	mdx	mdx4cv
Tmsb15b1	0.0558555	-0.0157836	0.169889	Central subpallium	mdx	mdx4cv
Tmsb15b2	0.478021	-0.0154602	0.673348	Central subpallium	mdx	mdx4cv
Tmsb4x	0.629837	0.00914469	0.785359	Central subpallium	mdx	mdx4cv
Tmtc1	0.499146	0.014004	0.690198	Central subpallium	mdx	mdx4cv
Tmub1	0.394146	-0.00432593	0.604525	Central subpallium	mdx	mdx4cv
Tmub2	0.0349098	-0.054465	0.121741	Central subpallium	mdx	mdx4cv
Tmx1	0.872174	-0.00294224	0.931819	Central subpallium	mdx	mdx4cv
Tmx2	0.322172	-0.0206913	0.536043	Central subpallium	mdx	mdx4cv
Tmx3	0.00370916	0.0486005	0.0217806	Central subpallium	mdx	mdx4cv
Tmx4	0.668193	0.00821746	0.810666	Central subpallium	mdx	mdx4cv
Tnfaip1	0.919654	-0.00370487	0.959446	Central subpallium	mdx	mdx4cv
Tnfaip8l1	0.0113345	-0.0249719	0.0518764	Central subpallium	mdx	mdx4cv
Tnfrsf19	0.496809	0.000493537	0.688576	Central subpallium	mdx	mdx4cv
Tnfrsf21	0.483818	0.0160095	0.678294	Central subpallium	mdx	mdx4cv
Tnik	0.752268	-0.0118141	0.860191	Central subpallium	mdx	mdx4cv
Tnip1	1.07813e-05	-0.0824779	0.000145869	Central subpallium	mdx	mdx4cv
Tnk2	0.467995	-0.0183811	0.664698	Central subpallium	mdx	mdx4cv
Tnks	0.468654	0.0190974	0.665218	Central subpallium	mdx	mdx4cv
Tnks2	0.0524681	0.0505009	0.16274	Central subpallium	mdx	mdx4cv
Tnni1	0.815559	0.00276409	0.898285	Central subpallium	mdx	mdx4cv
Tnpo1	0.0851498	0.0259967	0.227262	Central subpallium	mdx	mdx4cv
Tnpo2	0.976415	-0.00296007	0.986974	Central subpallium	mdx	mdx4cv
Tnpo3	0.0144284	0.0103615	0.0630931	Central subpallium	mdx	mdx4cv
Tnr	0.964828	-0.00456645	0.982934	Central subpallium	mdx	mdx4cv
Tnrc18	0.527151	-0.00172119	0.712518	Central subpallium	mdx	mdx4cv
Tnrc6a	0.344988	0.0198533	0.559448	Central subpallium	mdx	mdx4cv
Tnrc6b	0.45562	0.00791171	0.655078	Central subpallium	mdx	mdx4cv
Tnrc6c	0.186631	-0.0110228	0.378881	Central subpallium	mdx	mdx4cv
Tns1	0.938526	0.000751572	0.971502	Central subpallium	mdx	mdx4cv
Tns3	0.11135	0.0401746	0.271594	Central subpallium	mdx	mdx4cv
Tob1	0.00925372	0.0214927	0.0444014	Central subpallium	mdx	mdx4cv
Togaram1	0.255028	0.0184863	0.464065	Central subpallium	mdx	mdx4cv
Tollip	0.35203	0.0186212	0.566292	Central subpallium	mdx	mdx4cv
Tom1	0.55699	0.00573154	0.734121	Central subpallium	mdx	mdx4cv
Tom1l2	0.248842	-0.0331801	0.456149	Central subpallium	mdx	mdx4cv
Tomm20	0.425453	0.0283436	0.630607	Central subpallium	mdx	mdx4cv
Tomm22	0.0704067	-0.0402995	0.199067	Central subpallium	mdx	mdx4cv
Tomm34	0.0891229	0.028597	0.233553	Central subpallium	mdx	mdx4cv
Tomm40	0.0585608	-0.0360813	0.17552	Central subpallium	mdx	mdx4cv
Tomm40l	0.773072	-0.0102376	0.87342	Central subpallium	mdx	mdx4cv
Tomm5	0.60718	-0.02583	0.770473	Central subpallium	mdx	mdx4cv
Tomm6	0.0311378	-0.0472291	0.112132	Central subpallium	mdx	mdx4cv
Tomm7	0.980083	-0.00302547	0.988841	Central subpallium	mdx	mdx4cv
Tomm70a	0.000617592	0.0772581	0.00506754	Central subpallium	mdx	mdx4cv
Top1	0.109105	-0.0402824	0.26824	Central subpallium	mdx	mdx4cv
Top1mt	0.39572	-0.0119691	0.605451	Central subpallium	mdx	mdx4cv
Top2b	0.13748	-0.0398889	0.313024	Central subpallium	mdx	mdx4cv
Top3b	0.02076	-0.0443627	0.0831943	Central subpallium	mdx	mdx4cv
Tor1a	0.689883	0.0102612	0.824725	Central subpallium	mdx	mdx4cv
Tor1aip1	0.840336	0.00409586	0.912765	Central subpallium	mdx	mdx4cv
Tor1aip2	0.5994	0.0197213	0.764952	Central subpallium	mdx	mdx4cv
Tor1b	0.489638	0.0139193	0.682474	Central subpallium	mdx	mdx4cv
Tor2a	0.864766	-0.00684863	0.927057	Central subpallium	mdx	mdx4cv
Tox4	0.523117	0.00186101	0.709322	Central subpallium	mdx	mdx4cv
Tpbg	0.279027	-0.0115302	0.489564	Central subpallium	mdx	mdx4cv
Tpcn1	0.017394	-0.0373092	0.072639	Central subpallium	mdx	mdx4cv
Tpd52	0.171836	0.0392598	0.360459	Central subpallium	mdx	mdx4cv
Tpd52l1	7.80539e-06	0.0559889	0.000108148	Central subpallium	mdx	mdx4cv
Tpd52l2	0.354023	-0.0304278	0.568214	Central subpallium	mdx	mdx4cv
Tpgs1	0.00658091	-0.0726441	0.0338536	Central subpallium	mdx	mdx4cv
Tpgs2	0.094365	-0.0424236	0.242595	Central subpallium	mdx	mdx4cv
Tpi1	5.46409e-07	-0.0827007	1.02312e-05	Central subpallium	mdx	mdx4cv
Tpm1	0.0231021	0.0508612	0.0895452	Central subpallium	mdx	mdx4cv
Tpm2	0.0605639	-0.0169181	0.179529	Central subpallium	mdx	mdx4cv
Tpm3	2.84418e-06	-0.0977327	4.51581e-05	Central subpallium	mdx	mdx4cv
Tpm4	0.483415	-0.0122232	0.678294	Central subpallium	mdx	mdx4cv
Tpp1	0.1264	0.0253367	0.294946	Central subpallium	mdx	mdx4cv
Tpp2	0.00274865	0.0390021	0.0172807	Central subpallium	mdx	mdx4cv
Tppp	0.0213875	0.0561027	0.0849986	Central subpallium	mdx	mdx4cv
Tppp3	0.000329312	0.0797264	0.00295491	Central subpallium	mdx	mdx4cv
Tpr	0.836441	-0.00304657	0.910257	Central subpallium	mdx	mdx4cv
Tpra1	0.0389876	0.0261239	0.131256	Central subpallium	mdx	mdx4cv
Tprgl	0.625005	-0.0107328	0.782698	Central subpallium	mdx	mdx4cv
Tprkb	0.00303647	0.0476898	0.0187086	Central subpallium	mdx	mdx4cv
Tprn	0.00646526	0.0537487	0.033418	Central subpallium	mdx	mdx4cv
Tpst1	0.280329	0.0255376	0.490733	Central subpallium	mdx	mdx4cv
Tpst2	0.984533	0.00199514	0.990884	Central subpallium	mdx	mdx4cv
Tpt1	0.574945	0.0120942	0.746605	Central subpallium	mdx	mdx4cv
Tra2a	0.140218	-0.0362552	0.316448	Central subpallium	mdx	mdx4cv
Tra2b	0.00962661	-0.0335345	0.0457582	Central subpallium	mdx	mdx4cv
Trabd	0.112522	-0.0112082	0.273372	Central subpallium	mdx	mdx4cv
Traf3	0.00708493	-0.0450955	0.0360172	Central subpallium	mdx	mdx4cv
Traf7	0.396125	-0.024139	0.60565	Central subpallium	mdx	mdx4cv
Trafd1	0.722849	-0.0104158	0.842955	Central subpallium	mdx	mdx4cv
Traip	0.413452	0.016156	0.619604	Central subpallium	mdx	mdx4cv
Trak1	0.0050079	-0.0621026	0.027569	Central subpallium	mdx	mdx4cv
Trak2	0.0754541	0.0466626	0.209091	Central subpallium	mdx	mdx4cv
Tram1	0.789085	0.00584844	0.883218	Central subpallium	mdx	mdx4cv
Tram1l1	0.237729	0.00571564	0.443935	Central subpallium	mdx	mdx4cv
Trank1	0.0237007	0.0320837	0.091414	Central subpallium	mdx	mdx4cv
Trap1	0.0270086	-0.0506464	0.100882	Central subpallium	mdx	mdx4cv
Trappc1	0.26542	0.00724301	0.475531	Central subpallium	mdx	mdx4cv
Trappc10	0.438148	0.0199814	0.64223	Central subpallium	mdx	mdx4cv
Trappc11	0.118809	0.00539697	0.283853	Central subpallium	mdx	mdx4cv
Trappc12	0.593579	0.0124356	0.760656	Central subpallium	mdx	mdx4cv
Trappc13	0.0197204	-0.0117391	0.0801065	Central subpallium	mdx	mdx4cv
Trappc2	0.0645095	0.0254598	0.18749	Central subpallium	mdx	mdx4cv
Trappc2l	0.0509301	-0.0632387	0.159228	Central subpallium	mdx	mdx4cv
Trappc3	0.000123967	-0.098688	0.0012604	Central subpallium	mdx	mdx4cv
Trappc4	0.710384	0.000255207	0.836111	Central subpallium	mdx	mdx4cv
Trappc5	0.639506	-0.022742	0.793134	Central subpallium	mdx	mdx4cv
Trappc6a	0.944694	-0.00359137	0.972743	Central subpallium	mdx	mdx4cv
Trappc6b	0.69137	0.0151858	0.825343	Central subpallium	mdx	mdx4cv
Trappc8	0.0188649	0.0132377	0.0772494	Central subpallium	mdx	mdx4cv
Trappc9	0.00391826	-0.0763573	0.0227149	Central subpallium	mdx	mdx4cv
Trem2	0.863136	0.000166925	0.926229	Central subpallium	mdx	mdx4cv
Trerf1	0.0942789	0.0073985	0.242568	Central subpallium	mdx	mdx4cv
Trf	5.02416e-35	0.366178	1.44562e-32	Central subpallium	mdx	mdx4cv
Triap1	0.127226	0.0226289	0.295917	Central subpallium	mdx	mdx4cv
Trib2	0.0982889	-0.0415679	0.249245	Central subpallium	mdx	mdx4cv
Tril	0.158365	-0.0292898	0.341666	Central subpallium	mdx	mdx4cv
Trim11	0.905763	0.0037592	0.952436	Central subpallium	mdx	mdx4cv
Trim2	0.247455	0.00732681	0.455146	Central subpallium	mdx	mdx4cv
Trim23	0.0329935	0.0291108	0.116865	Central subpallium	mdx	mdx4cv
Trim24	0.207113	-0.0303032	0.407616	Central subpallium	mdx	mdx4cv
Trim27	0.861842	-0.00706588	0.925416	Central subpallium	mdx	mdx4cv
Trim28	0.000784621	-0.0850576	0.00617961	Central subpallium	mdx	mdx4cv
Trim3	0.65491	-0.0170375	0.802577	Central subpallium	mdx	mdx4cv
Trim32	0.818212	-0.013092	0.899606	Central subpallium	mdx	mdx4cv
Trim33	0.911514	0.00184426	0.955109	Central subpallium	mdx	mdx4cv
Trim35	0.534097	-0.0144978	0.716654	Central subpallium	mdx	mdx4cv
Trim37	0.553964	0.0237389	0.731175	Central subpallium	mdx	mdx4cv
Trim39	0.76	0.00808095	0.865202	Central subpallium	mdx	mdx4cv
Trim41	0.434857	0.0175988	0.639688	Central subpallium	mdx	mdx4cv
Trim44	0.0127638	-0.0459462	0.0572053	Central subpallium	mdx	mdx4cv
Trim46	5.13556e-06	-0.11594	7.53914e-05	Central subpallium	mdx	mdx4cv
Trim62	0.000153843	-0.0711144	0.00152465	Central subpallium	mdx	mdx4cv
Trim8	0.012571	0.0288111	0.056531	Central subpallium	mdx	mdx4cv
Trim9	2.92257e-05	-0.0927629	0.000353823	Central subpallium	mdx	mdx4cv
Trio	0.692232	0.0137481	0.825781	Central subpallium	mdx	mdx4cv
Trip11	0.0445387	0.023558	0.14437	Central subpallium	mdx	mdx4cv
Trip12	0.447217	-0.0113845	0.649676	Central subpallium	mdx	mdx4cv
Trip4	0.875501	0.00614298	0.933757	Central subpallium	mdx	mdx4cv
Trir	2.2416e-05	-0.094356	0.000281652	Central subpallium	mdx	mdx4cv
Trit1	0.451432	0.0123267	0.652551	Central subpallium	mdx	mdx4cv
Trmt1	0.238411	-0.0348076	0.444869	Central subpallium	mdx	mdx4cv
Trmt112	0.658813	-0.0213634	0.80562	Central subpallium	mdx	mdx4cv
Trmt12	0.125727	-0.0216506	0.294352	Central subpallium	mdx	mdx4cv
Trmt1l	0.233054	0.0182037	0.43924	Central subpallium	mdx	mdx4cv
Trmt2a	0.311241	0.0159507	0.523302	Central subpallium	mdx	mdx4cv
Trmt6	0.206737	0.0144324	0.407247	Central subpallium	mdx	mdx4cv
Trmt61a	0.76598	-0.00802244	0.868735	Central subpallium	mdx	mdx4cv
Trmt61b	0.68036	0.00741008	0.818522	Central subpallium	mdx	mdx4cv
Trmu	0.722231	0.00842405	0.84241	Central subpallium	mdx	mdx4cv
Trnau1ap	0.178013	-0.0104901	0.367961	Central subpallium	mdx	mdx4cv
Trnp1	2.76293e-09	0.148383	7.81953e-08	Central subpallium	mdx	mdx4cv
Trnt1	0.880731	0.00483024	0.935919	Central subpallium	mdx	mdx4cv
Tro	0.000218466	-0.094266	0.0020655	Central subpallium	mdx	mdx4cv
Trp53	0.622071	-0.00672616	0.781019	Central subpallium	mdx	mdx4cv
Trp53bp1	0.03593	-0.0530531	0.124109	Central subpallium	mdx	mdx4cv
Trp53bp2	0.489288	0.00935139	0.682241	Central subpallium	mdx	mdx4cv
Trp53i11	0.297728	-0.0226026	0.511338	Central subpallium	mdx	mdx4cv
Trp53inp2	5.33782e-06	0.11597	7.78311e-05	Central subpallium	mdx	mdx4cv
Trp53rka	0.135233	0.017464	0.309063	Central subpallium	mdx	mdx4cv
Trp53rkb	0.183318	0.0186789	0.374532	Central subpallium	mdx	mdx4cv
Trpc1	0.0862109	0.0261727	0.229258	Central subpallium	mdx	mdx4cv
Trpc4ap	0.894157	-0.00109717	0.944896	Central subpallium	mdx	mdx4cv
Trpm2	0.698172	0.00395468	0.829291	Central subpallium	mdx	mdx4cv
Trpm3	0.552648	-0.0149139	0.730004	Central subpallium	mdx	mdx4cv
Trpm4	0.524781	0.00921757	0.710592	Central subpallium	mdx	mdx4cv
Trpm7	0.0106221	0.0302774	0.0492958	Central subpallium	mdx	mdx4cv
Trpt1	0.75425	0.00353122	0.861088	Central subpallium	mdx	mdx4cv
Trrap	0.0959589	0.0224329	0.245089	Central subpallium	mdx	mdx4cv
Trub1	0.522734	5.87387e-05	0.708914	Central subpallium	mdx	mdx4cv
Trub2	0.60731	0.0058483	0.770473	Central subpallium	mdx	mdx4cv
Tsc1	0.512521	-0.0146668	0.701427	Central subpallium	mdx	mdx4cv
Tsc2	4.88718e-05	-0.0992948	0.000553624	Central subpallium	mdx	mdx4cv
Tsc22d1	0.00660819	-0.0634066	0.0339333	Central subpallium	mdx	mdx4cv
Tsc22d2	0.967032	-0.0030941	0.983902	Central subpallium	mdx	mdx4cv
Tsc22d3	0.0426863	0.0483682	0.140262	Central subpallium	mdx	mdx4cv
Tsc22d4	6.9513e-22	0.276513	7.50045e-20	Central subpallium	mdx	mdx4cv
Tsen15	0.776674	-0.000535413	0.875228	Central subpallium	mdx	mdx4cv
Tsen2	0.116055	-0.0254184	0.279595	Central subpallium	mdx	mdx4cv
Tsen34	0.125208	0.0405714	0.293695	Central subpallium	mdx	mdx4cv
Tsfm	0.874465	0.00494012	0.93282	Central subpallium	mdx	mdx4cv
Tsg101	0.911833	0.00700483	0.955328	Central subpallium	mdx	mdx4cv
Tshz1	0.00415243	0.0421935	0.0237691	Central subpallium	mdx	mdx4cv
Tsn	0.435609	-0.0131127	0.640076	Central subpallium	mdx	mdx4cv
Tsnax	0.844763	-0.0058306	0.91493	Central subpallium	mdx	mdx4cv
Tspan12	0.639624	0.00897389	0.793167	Central subpallium	mdx	mdx4cv
Tspan13	0.299577	0.000468518	0.512779	Central subpallium	mdx	mdx4cv
Tspan14	0.0238705	0.024602	0.0917819	Central subpallium	mdx	mdx4cv
Tspan15	5.50335e-07	0.0809232	1.02825e-05	Central subpallium	mdx	mdx4cv
Tspan17	0.13167	-0.00960795	0.303087	Central subpallium	mdx	mdx4cv
Tspan2	8.12649e-30	0.335881	1.71092e-27	Central subpallium	mdx	mdx4cv
Tspan3	0.0148027	0.0446596	0.0642741	Central subpallium	mdx	mdx4cv
Tspan31	0.0286064	-0.00853787	0.105256	Central subpallium	mdx	mdx4cv
Tspan33	0.000102697	-0.0610237	0.00106677	Central subpallium	mdx	mdx4cv
Tspan4	0.0123505	-0.047541	0.0557579	Central subpallium	mdx	mdx4cv
Tspan5	0.00035347	0.0730922	0.00314552	Central subpallium	mdx	mdx4cv
Tspan6	0.460337	-0.0162969	0.65854	Central subpallium	mdx	mdx4cv
Tspan7	0.0694249	0.0332909	0.197058	Central subpallium	mdx	mdx4cv
Tspan9	1.56883e-06	-0.12166	2.64495e-05	Central subpallium	mdx	mdx4cv
Tspoap1	0.149344	0.0455513	0.330702	Central subpallium	mdx	mdx4cv
Tspyl1	0.113188	0.0468159	0.274217	Central subpallium	mdx	mdx4cv
Tspyl2	0.0781153	-0.0387652	0.214129	Central subpallium	mdx	mdx4cv
Tspyl3	0.506549	-0.0148843	0.697262	Central subpallium	mdx	mdx4cv
Tspyl4	0.019949	0.0327134	0.0808071	Central subpallium	mdx	mdx4cv
Tspyl5	0.475525	-0.0197138	0.670708	Central subpallium	mdx	mdx4cv
Tsr1	0.185657	-0.0155411	0.377992	Central subpallium	mdx	mdx4cv
Tsr2	0.880333	-0.000585207	0.935817	Central subpallium	mdx	mdx4cv
Tsr3	0.70633	-0.0170247	0.833752	Central subpallium	mdx	mdx4cv
Tssc4	0.923752	0.00380671	0.961671	Central subpallium	mdx	mdx4cv
Tst	0.686481	-0.00431039	0.822558	Central subpallium	mdx	mdx4cv
Tsta3	0.876657	0.00532455	0.933984	Central subpallium	mdx	mdx4cv
Tstd3	0.675229	0.00994141	0.814813	Central subpallium	mdx	mdx4cv
Ttbk1	0.274354	-0.0307788	0.485392	Central subpallium	mdx	mdx4cv
Ttbk2	0.636061	0.0116497	0.790281	Central subpallium	mdx	mdx4cv
Ttc1	0.2217	-0.03702	0.426032	Central subpallium	mdx	mdx4cv
Ttc13	0.60201	-0.00871779	0.766584	Central subpallium	mdx	mdx4cv
Ttc14	0.385275	0.0254837	0.595362	Central subpallium	mdx	mdx4cv
Ttc17	0.170479	-0.0249161	0.358833	Central subpallium	mdx	mdx4cv
Ttc19	0.257405	-0.0122114	0.466397	Central subpallium	mdx	mdx4cv
Ttc27	0.216743	-0.0222684	0.420182	Central subpallium	mdx	mdx4cv
Ttc3	1.81334e-05	-0.0815077	0.000235026	Central subpallium	mdx	mdx4cv
Ttc32	0.939801	0.00168791	0.971706	Central subpallium	mdx	mdx4cv
Ttc33	0.717752	0.00940871	0.839973	Central subpallium	mdx	mdx4cv
Ttc34	0.411814	-0.00892489	0.617793	Central subpallium	mdx	mdx4cv
Ttc39b	0.595658	-0.00332675	0.762028	Central subpallium	mdx	mdx4cv
Ttc39c	0.996235	0.00116254	0.997958	Central subpallium	mdx	mdx4cv
Ttc4	0.191076	-0.0271563	0.385707	Central subpallium	mdx	mdx4cv
Ttc5	0.116007	0.0139224	0.279595	Central subpallium	mdx	mdx4cv
Ttc7	0.0165246	0.0195481	0.0699219	Central subpallium	mdx	mdx4cv
Ttc7b	0.163078	0.0315819	0.347749	Central subpallium	mdx	mdx4cv
Ttc8	0.169791	0.00991183	0.357821	Central subpallium	mdx	mdx4cv
Ttc9	0.802149	0.0060629	0.890594	Central subpallium	mdx	mdx4cv
Ttc9b	5.59961e-43	-0.300673	2.10156e-40	Central subpallium	mdx	mdx4cv
Ttc9c	0.0514873	0.0144106	0.160625	Central subpallium	mdx	mdx4cv
Tti2	0.725713	0.00545887	0.844253	Central subpallium	mdx	mdx4cv
Ttl	0.130865	-0.0194019	0.301643	Central subpallium	mdx	mdx4cv
Ttll1	0.124629	-0.0389426	0.292654	Central subpallium	mdx	mdx4cv
Ttll11	0.138581	-0.0053657	0.314298	Central subpallium	mdx	mdx4cv
Ttll12	0.0329259	-0.0432066	0.116744	Central subpallium	mdx	mdx4cv
Ttll7	0.0172692	0.0554971	0.072262	Central subpallium	mdx	mdx4cv
Ttpal	0.179776	-0.0377493	0.370315	Central subpallium	mdx	mdx4cv
Ttr	0.00728942	-0.00110919	0.0368182	Central subpallium	mdx	mdx4cv
Ttyh1	2.25987e-06	0.101237	3.68757e-05	Central subpallium	mdx	mdx4cv
Ttyh2	9.74827e-05	0.0614118	0.00101873	Central subpallium	mdx	mdx4cv
Ttyh3	0.002596	-0.0824324	0.016539	Central subpallium	mdx	mdx4cv
Tub	0.00349021	-0.0518254	0.0206636	Central subpallium	mdx	mdx4cv
Tuba1a	7.68939e-11	-0.105794	2.8487e-09	Central subpallium	mdx	mdx4cv
Tuba1b	5.7098e-06	-0.0879578	8.29747e-05	Central subpallium	mdx	mdx4cv
Tuba4a	1.87072e-06	-0.088572	3.09351e-05	Central subpallium	mdx	mdx4cv
Tubb2a	7.66428e-26	-0.186333	1.16067e-23	Central subpallium	mdx	mdx4cv
Tubb2b	4.9943e-37	-0.238375	1.53967e-34	Central subpallium	mdx	mdx4cv
Tubb3	4.5392e-30	-0.197057	1.00468e-27	Central subpallium	mdx	mdx4cv
Tubb4a	0.0702568	-0.0444377	0.198773	Central subpallium	mdx	mdx4cv
Tubb4b	5.89414e-07	-0.091547	1.09415e-05	Central subpallium	mdx	mdx4cv
Tubb5	5.66576e-46	-0.243139	2.87688e-43	Central subpallium	mdx	mdx4cv
Tubg1	0.000145036	-0.0960918	0.00144477	Central subpallium	mdx	mdx4cv
Tubg2	0.633978	-0.0164205	0.788428	Central subpallium	mdx	mdx4cv
Tubgcp2	0.288983	-0.0256593	0.500602	Central subpallium	mdx	mdx4cv
Tubgcp3	0.924234	0.00409456	0.961962	Central subpallium	mdx	mdx4cv
Tubgcp4	0.753748	0.00912997	0.861088	Central subpallium	mdx	mdx4cv
Tubgcp5	0.0626106	0.00247751	0.183703	Central subpallium	mdx	mdx4cv
Tubgcp6	0.0619741	-0.0321131	0.182643	Central subpallium	mdx	mdx4cv
Tufm	0.0221804	-0.0522575	0.0873455	Central subpallium	mdx	mdx4cv
Tug1	0.474962	-0.0206673	0.670235	Central subpallium	mdx	mdx4cv
Tulp3	0.00172625	0.0387586	0.0117981	Central subpallium	mdx	mdx4cv
Tulp4	0.0367753	0.0338038	0.12597	Central subpallium	mdx	mdx4cv
Tunar	0.731729	-0.00715028	0.847596	Central subpallium	mdx	mdx4cv
Tusc1	0.626855	0.00363892	0.783864	Central subpallium	mdx	mdx4cv
Tusc2	0.57587	-0.0216625	0.747168	Central subpallium	mdx	mdx4cv
Tusc3	0.492603	-0.02859	0.684726	Central subpallium	mdx	mdx4cv
Tut1	0.311961	0.000318911	0.524105	Central subpallium	mdx	mdx4cv
Tut4	0.431094	0.0112049	0.636321	Central subpallium	mdx	mdx4cv
Tut7	0.229996	-0.0247606	0.436216	Central subpallium	mdx	mdx4cv
Tvp23a	0.138162	-0.0285365	0.314012	Central subpallium	mdx	mdx4cv
Tvp23b	0.675392	0.00806832	0.814813	Central subpallium	mdx	mdx4cv
Twf1	0.519344	0.0183224	0.706203	Central subpallium	mdx	mdx4cv
Twf2	0.245001	0.0104924	0.452471	Central subpallium	mdx	mdx4cv
Twsg1	0.831003	0.00619493	0.906396	Central subpallium	mdx	mdx4cv
Txlna	0.00590269	-0.0307026	0.0311917	Central subpallium	mdx	mdx4cv
Txlng	0.666522	0.00377627	0.80977	Central subpallium	mdx	mdx4cv
Txn1	0.0523999	0.0421129	0.162586	Central subpallium	mdx	mdx4cv
Txn2	1.95464e-08	-0.122227	4.5849e-07	Central subpallium	mdx	mdx4cv
Txndc11	0.0687325	-0.0344966	0.195808	Central subpallium	mdx	mdx4cv
Txndc12	0.0412034	-0.0500192	0.136428	Central subpallium	mdx	mdx4cv
Txndc15	0.286414	-0.0383485	0.497349	Central subpallium	mdx	mdx4cv
Txndc16	0.0394242	0.029853	0.132262	Central subpallium	mdx	mdx4cv
Txndc17	0.62054	0.0185088	0.780263	Central subpallium	mdx	mdx4cv
Txndc5	0.000387789	0.025569	0.0034192	Central subpallium	mdx	mdx4cv
Txndc9	0.210358	0.0130392	0.412778	Central subpallium	mdx	mdx4cv
Txnip	0.535386	-0.0100311	0.717363	Central subpallium	mdx	mdx4cv
Txnl1	0.291853	-0.0309549	0.504562	Central subpallium	mdx	mdx4cv
Txnl4a	0.00112065	-0.0645717	0.00825379	Central subpallium	mdx	mdx4cv
Txnl4b	0.687318	-0.00745105	0.823104	Central subpallium	mdx	mdx4cv
Txnrd1	0.0978747	0.00679884	0.248706	Central subpallium	mdx	mdx4cv
Txnrd2	0.00934551	-0.0335608	0.0447671	Central subpallium	mdx	mdx4cv
Tyro3	0.201169	-0.0389831	0.399588	Central subpallium	mdx	mdx4cv
Tyrobp	0.565128	0.0166058	0.740353	Central subpallium	mdx	mdx4cv
Tysnd1	0.0125201	-0.0484408	0.0563766	Central subpallium	mdx	mdx4cv
Tyw1	0.000401225	-0.0527803	0.00351969	Central subpallium	mdx	mdx4cv
Tyw5	0.391249	0.00364595	0.601261	Central subpallium	mdx	mdx4cv
U2af1	0.952459	0.00157969	0.977137	Central subpallium	mdx	mdx4cv
U2af1l4	0.844505	-0.00845782	0.91493	Central subpallium	mdx	mdx4cv
U2af2	0.232084	-0.0322393	0.437797	Central subpallium	mdx	mdx4cv
U2surp	0.185984	0.0234017	0.378368	Central subpallium	mdx	mdx4cv
Uap1	0.680985	-0.00306104	0.818765	Central subpallium	mdx	mdx4cv
Uba1	5.19161e-15	-0.153508	2.94829e-13	Central subpallium	mdx	mdx4cv
Uba2	0.22964	0.00661727	0.436139	Central subpallium	mdx	mdx4cv
Uba3	0.813457	0.0083953	0.897235	Central subpallium	mdx	mdx4cv
Uba5	0.391461	-0.0127286	0.601261	Central subpallium	mdx	mdx4cv
Uba52	1.68396e-23	-0.144557	1.96431e-21	Central subpallium	mdx	mdx4cv
Ubac1	0.80864	0.0103213	0.893864	Central subpallium	mdx	mdx4cv
Ubac2	0.854787	0.00234181	0.921789	Central subpallium	mdx	mdx4cv
Ubald1	3.77298e-20	-0.198888	3.46472e-18	Central subpallium	mdx	mdx4cv
Ubald2	0.765086	-0.0127119	0.868063	Central subpallium	mdx	mdx4cv
Ubap1	0.306112	-0.0211224	0.518822	Central subpallium	mdx	mdx4cv
Ubap2	0.00403162	-0.0519717	0.0232316	Central subpallium	mdx	mdx4cv
Ubap2l	0.560076	-0.00860007	0.736085	Central subpallium	mdx	mdx4cv
Ubash3b	0.959911	-0.00261493	0.980831	Central subpallium	mdx	mdx4cv
Ubb	3.34395e-67	-0.193822	4.12357e-64	Central subpallium	mdx	mdx4cv
Ubc	8.13071e-05	-0.0680734	0.000861157	Central subpallium	mdx	mdx4cv
Ube2a	0.266366	0.0178051	0.476829	Central subpallium	mdx	mdx4cv
Ube2b	0.990846	0.00214791	0.994764	Central subpallium	mdx	mdx4cv
Ube2d1	0.000545321	0.0636066	0.00456568	Central subpallium	mdx	mdx4cv
Ube2d2a	0.0763706	0.00762389	0.210819	Central subpallium	mdx	mdx4cv
Ube2d3	0.134917	-0.0443602	0.308504	Central subpallium	mdx	mdx4cv
Ube2e1	0.495223	-0.0207217	0.687239	Central subpallium	mdx	mdx4cv
Ube2e2	0.923083	-0.00576902	0.961671	Central subpallium	mdx	mdx4cv
Ube2e3	0.272272	-0.0352107	0.482896	Central subpallium	mdx	mdx4cv
Ube2f	0.231078	-0.00865706	0.436846	Central subpallium	mdx	mdx4cv
Ube2g1	8.14492e-05	0.0625273	0.000861605	Central subpallium	mdx	mdx4cv
Ube2g2	0.712938	-0.0111318	0.837176	Central subpallium	mdx	mdx4cv
Ube2h	0.877933	0.00842454	0.934671	Central subpallium	mdx	mdx4cv
Ube2i	0.302749	0.0195188	0.516062	Central subpallium	mdx	mdx4cv
Ube2j1	0.578538	0.0197038	0.749104	Central subpallium	mdx	mdx4cv
Ube2j2	0.389465	-0.0257149	0.599351	Central subpallium	mdx	mdx4cv
Ube2k	0.158453	-0.0430465	0.341771	Central subpallium	mdx	mdx4cv
Ube2l3	0.76211	0.0140454	0.865597	Central subpallium	mdx	mdx4cv
Ube2m	1.8241e-05	-0.0484575	0.000236066	Central subpallium	mdx	mdx4cv
Ube2n	0.0482441	-0.0485383	0.152992	Central subpallium	mdx	mdx4cv
Ube2o	0.0561288	-0.0389478	0.17042	Central subpallium	mdx	mdx4cv
Ube2q1	0.336177	0.0273093	0.550034	Central subpallium	mdx	mdx4cv
Ube2q2	0.010483	0.0312385	0.0488077	Central subpallium	mdx	mdx4cv
Ube2ql1	7.46371e-06	-0.11315	0.000104759	Central subpallium	mdx	mdx4cv
Ube2r2	0.0529893	0.041285	0.163804	Central subpallium	mdx	mdx4cv
Ube2s	5.57658e-09	-0.112507	1.46685e-07	Central subpallium	mdx	mdx4cv
Ube2v1	9.23139e-22	-0.184659	9.60064e-20	Central subpallium	mdx	mdx4cv
Ube2v2	0.571105	0.0117408	0.744729	Central subpallium	mdx	mdx4cv
Ube2w	0.403789	0.0115866	0.611437	Central subpallium	mdx	mdx4cv
Ube2z	0.0116631	-0.0109601	0.0532396	Central subpallium	mdx	mdx4cv
Ube3a	0.0594835	0.0460838	0.177545	Central subpallium	mdx	mdx4cv
Ube3b	4.77642e-05	-0.0949916	0.000543932	Central subpallium	mdx	mdx4cv
Ube3c	0.0972811	0.00142074	0.247489	Central subpallium	mdx	mdx4cv
Ube4a	0.498728	0.0230576	0.690091	Central subpallium	mdx	mdx4cv
Ube4b	0.126425	-0.046421	0.294946	Central subpallium	mdx	mdx4cv
Ubfd1	0.159008	0.0244831	0.342171	Central subpallium	mdx	mdx4cv
Ubl3	4.6285e-07	0.141653	8.74249e-06	Central subpallium	mdx	mdx4cv
Ubl4a	0.339193	-0.0224856	0.553303	Central subpallium	mdx	mdx4cv
Ubl5	0.0327755	-0.0365838	0.11646	Central subpallium	mdx	mdx4cv
Ubl7	0.597079	-0.0216763	0.762875	Central subpallium	mdx	mdx4cv
Ublcp1	0.165867	0.0185208	0.351861	Central subpallium	mdx	mdx4cv
Ubn1	0.0406022	-0.0380789	0.134955	Central subpallium	mdx	mdx4cv
Ubn2	0.098772	0.0190455	0.249879	Central subpallium	mdx	mdx4cv
Ubp1	0.619325	0.0184338	0.779631	Central subpallium	mdx	mdx4cv
Ubqln1	0.140343	0.0273258	0.316552	Central subpallium	mdx	mdx4cv
Ubqln2	0.000932377	0.0790469	0.00711607	Central subpallium	mdx	mdx4cv
Ubqln4	0.649458	0.0117581	0.799048	Central subpallium	mdx	mdx4cv
Ubr1	0.0153743	0.028819	0.0662893	Central subpallium	mdx	mdx4cv
Ubr2	0.975612	-0.000331664	0.986926	Central subpallium	mdx	mdx4cv
Ubr3	0.259338	0.0220582	0.468622	Central subpallium	mdx	mdx4cv
Ubr4	0.0339396	-0.0600009	0.119254	Central subpallium	mdx	mdx4cv
Ubr5	0.000925239	0.0187283	0.00706784	Central subpallium	mdx	mdx4cv
Ubr7	0.564349	0.0078171	0.73984	Central subpallium	mdx	mdx4cv
Ubtd1	0.0814883	-0.0263766	0.22009	Central subpallium	mdx	mdx4cv
Ubtf	0.0220032	-0.0240173	0.086925	Central subpallium	mdx	mdx4cv
Ubxn1	0.03773	0.0193684	0.12837	Central subpallium	mdx	mdx4cv
Ubxn2a	0.359599	-0.0035468	0.57241	Central subpallium	mdx	mdx4cv
Ubxn2b	0.840698	0.0103979	0.912765	Central subpallium	mdx	mdx4cv
Ubxn4	0.495366	0.0180695	0.687239	Central subpallium	mdx	mdx4cv
Ubxn6	0.0495453	-0.0266493	0.155915	Central subpallium	mdx	mdx4cv
Ubxn8	0.312967	0.00951912	0.525105	Central subpallium	mdx	mdx4cv
Uchl1	1.26129e-07	-0.0869959	2.62349e-06	Central subpallium	mdx	mdx4cv
Uchl3	0.0193035	-0.0545243	0.0786352	Central subpallium	mdx	mdx4cv
Uchl5	0.855533	-0.00727008	0.922197	Central subpallium	mdx	mdx4cv
Uck1	0.484664	-0.0157343	0.678728	Central subpallium	mdx	mdx4cv
Uck2	0.0327847	-0.033098	0.11646	Central subpallium	mdx	mdx4cv
Uckl1	0.00978615	0.0205498	0.0463125	Central subpallium	mdx	mdx4cv
Ucp2	0.0586488	-0.0317193	0.175662	Central subpallium	mdx	mdx4cv
Ufc1	0.145969	0.00382172	0.325919	Central subpallium	mdx	mdx4cv
Ufd1	0.127455	0.0158804	0.296227	Central subpallium	mdx	mdx4cv
Ufl1	0.102569	0.0136198	0.256631	Central subpallium	mdx	mdx4cv
Ufm1	0.0285748	-0.0388879	0.105185	Central subpallium	mdx	mdx4cv
Ufsp1	0.161972	-0.0262824	0.346347	Central subpallium	mdx	mdx4cv
Ufsp2	0.858141	-0.00720595	0.92362	Central subpallium	mdx	mdx4cv
Ugcg	0.0200978	0.0425227	0.0811433	Central subpallium	mdx	mdx4cv
Ugdh	0.1789	0.0212061	0.369266	Central subpallium	mdx	mdx4cv
Uggt1	0.0575419	-0.0197753	0.173551	Central subpallium	mdx	mdx4cv
Ugp2	0.215338	0.0285462	0.418271	Central subpallium	mdx	mdx4cv
Ugt8a	1.38457e-19	0.27523	1.19516e-17	Central subpallium	mdx	mdx4cv
Uhmk1	0.325367	-0.0318211	0.539176	Central subpallium	mdx	mdx4cv
Uhrf1bp1l	0.378471	-0.0106622	0.589385	Central subpallium	mdx	mdx4cv
Uhrf2	0.381254	0.0152583	0.591962	Central subpallium	mdx	mdx4cv
Ulk1	0.948724	-0.000697943	0.975043	Central subpallium	mdx	mdx4cv
Ulk2	0.165572	0.0377953	0.351505	Central subpallium	mdx	mdx4cv
Umad1	0.0884299	0.0213207	0.232507	Central subpallium	mdx	mdx4cv
Umps	0.256604	-0.00373515	0.465631	Central subpallium	mdx	mdx4cv
Unc119	0.446305	-0.0212892	0.649116	Central subpallium	mdx	mdx4cv
Unc119b	0.882657	0.0046963	0.937388	Central subpallium	mdx	mdx4cv
Unc13a	0.191435	-0.0413116	0.386181	Central subpallium	mdx	mdx4cv
Unc13c	0.316355	0.0298069	0.528708	Central subpallium	mdx	mdx4cv
Unc45a	0.570418	-0.0156816	0.744345	Central subpallium	mdx	mdx4cv
Unc50	0.00735118	0.0314826	0.036968	Central subpallium	mdx	mdx4cv
Unc5a	0.0783765	0.00651012	0.21434	Central subpallium	mdx	mdx4cv
Unc79	0.949217	-0.000137078	0.97527	Central subpallium	mdx	mdx4cv
Unc80	0.0644112	0.0391505	0.187268	Central subpallium	mdx	mdx4cv
Unc93b1	0.592166	0.00298003	0.759295	Central subpallium	mdx	mdx4cv
Unk	0.0540996	-0.0290903	0.166069	Central subpallium	mdx	mdx4cv
Unkl	0.109962	0.0159994	0.269505	Central subpallium	mdx	mdx4cv
Upf1	0.0286528	0.0283716	0.105331	Central subpallium	mdx	mdx4cv
Upf2	0.848126	0.0080324	0.916905	Central subpallium	mdx	mdx4cv
Upf3a	0.23736	-0.0161841	0.443676	Central subpallium	mdx	mdx4cv
Upf3b	0.96185	0.00328829	0.981352	Central subpallium	mdx	mdx4cv
Upp2	0.961152	0.00205171	0.981273	Central subpallium	mdx	mdx4cv
Uqcc1	0.282741	-0.00824299	0.493385	Central subpallium	mdx	mdx4cv
Uqcc2	0.000585046	0.0505232	0.00483728	Central subpallium	mdx	mdx4cv
Uqcc3	0.00462286	0.0383572	0.0258952	Central subpallium	mdx	mdx4cv
Uqcr10	1.11375e-19	-0.114202	9.9112e-18	Central subpallium	mdx	mdx4cv
Uqcr11	3.98482e-13	-0.0746596	1.94333e-11	Central subpallium	mdx	mdx4cv
Uqcrb	5.11259e-14	-0.13193	2.6269e-12	Central subpallium	mdx	mdx4cv
Uqcrc1	1.41699e-14	-0.130731	7.69272e-13	Central subpallium	mdx	mdx4cv
Uqcrc2	0.427612	0.00732903	0.632587	Central subpallium	mdx	mdx4cv
Uqcrfs1	0.295962	-0.0169678	0.509115	Central subpallium	mdx	mdx4cv
Uqcrh	0.174051	-0.0166055	0.362901	Central subpallium	mdx	mdx4cv
Uqcrq	1.90461e-29	-0.133104	3.65347e-27	Central subpallium	mdx	mdx4cv
Urgcp	0.93449	-0.0064976	0.968581	Central subpallium	mdx	mdx4cv
Uri1	0.675184	0.00975529	0.814813	Central subpallium	mdx	mdx4cv
Urm1	0.331346	0.000792689	0.544588	Central subpallium	mdx	mdx4cv
Urod	0.858584	0.00840699	0.923757	Central subpallium	mdx	mdx4cv
Uros	0.972057	0.00181076	0.985877	Central subpallium	mdx	mdx4cv
Use1	0.00115045	-0.0310477	0.0084301	Central subpallium	mdx	mdx4cv
Usf2	0.0148569	-0.0328881	0.064412	Central subpallium	mdx	mdx4cv
Usf3	0.145532	0.0155997	0.325111	Central subpallium	mdx	mdx4cv
Uso1	0.414786	0.000460721	0.620812	Central subpallium	mdx	mdx4cv
Usp1	0.00944235	0.0300764	0.0451309	Central subpallium	mdx	mdx4cv
Usp10	0.358803	-0.0206486	0.572032	Central subpallium	mdx	mdx4cv
Usp11	0.0334331	-0.0531763	0.11789	Central subpallium	mdx	mdx4cv
Usp12	0.805675	0.00720905	0.892032	Central subpallium	mdx	mdx4cv
Usp14	0.61649	-0.0219379	0.77789	Central subpallium	mdx	mdx4cv
Usp15	0.0970421	0.00912961	0.2471	Central subpallium	mdx	mdx4cv
Usp16	0.483142	0.01786	0.678127	Central subpallium	mdx	mdx4cv
Usp19	0.482181	0.0119868	0.677218	Central subpallium	mdx	mdx4cv
Usp2	0.249781	0.0285576	0.457722	Central subpallium	mdx	mdx4cv
Usp20	0.693138	0.0150041	0.826405	Central subpallium	mdx	mdx4cv
Usp21	0.863802	-0.00114735	0.926714	Central subpallium	mdx	mdx4cv
Usp22	0.583451	-0.019964	0.752256	Central subpallium	mdx	mdx4cv
Usp24	0.850036	-0.000137054	0.918452	Central subpallium	mdx	mdx4cv
Usp27x	0.439567	-0.0201579	0.643071	Central subpallium	mdx	mdx4cv
Usp28	0.0553225	0.0242332	0.168684	Central subpallium	mdx	mdx4cv
Usp29	0.175297	-0.013396	0.364443	Central subpallium	mdx	mdx4cv
Usp3	0.835099	0.00988287	0.909255	Central subpallium	mdx	mdx4cv
Usp30	0.509448	0.0200915	0.699468	Central subpallium	mdx	mdx4cv
Usp31	0.633819	0.00925117	0.78839	Central subpallium	mdx	mdx4cv
Usp32	0.803855	-0.00726413	0.891408	Central subpallium	mdx	mdx4cv
Usp33	0.016409	0.0513494	0.0695553	Central subpallium	mdx	mdx4cv
Usp34	0.0562247	-0.0300492	0.170651	Central subpallium	mdx	mdx4cv
Usp36	0.0721435	0.0231997	0.202452	Central subpallium	mdx	mdx4cv
Usp37	0.173825	0.0309781	0.362901	Central subpallium	mdx	mdx4cv
Usp38	0.187476	-0.00419017	0.380239	Central subpallium	mdx	mdx4cv
Usp39	0.0576745	0.0149104	0.173829	Central subpallium	mdx	mdx4cv
Usp4	0.0512692	-0.0473918	0.160056	Central subpallium	mdx	mdx4cv
Usp45	0.172624	0.0202805	0.361623	Central subpallium	mdx	mdx4cv
Usp46	0.643357	-0.0115979	0.795625	Central subpallium	mdx	mdx4cv
Usp47	0.0892626	-0.0195979	0.233702	Central subpallium	mdx	mdx4cv
Usp48	0.954651	-0.00201927	0.978338	Central subpallium	mdx	mdx4cv
Usp5	9.44196e-05	-0.0724539	0.000989115	Central subpallium	mdx	mdx4cv
Usp50	0.80791	0.0106075	0.893507	Central subpallium	mdx	mdx4cv
Usp54	0.00937666	0.0266683	0.0448915	Central subpallium	mdx	mdx4cv
Usp6nl	0.706642	0.0089696	0.833752	Central subpallium	mdx	mdx4cv
Usp7	0.805236	-0.00130193	0.891928	Central subpallium	mdx	mdx4cv
Usp8	0.461666	0.00974837	0.659021	Central subpallium	mdx	mdx4cv
Usp9x	0.237657	0.0210008	0.443935	Central subpallium	mdx	mdx4cv
Uspl1	0.749876	-0.0106877	0.858138	Central subpallium	mdx	mdx4cv
Ust	0.749607	0.0104326	0.858009	Central subpallium	mdx	mdx4cv
Utp11	0.514855	0.00886485	0.703268	Central subpallium	mdx	mdx4cv
Utp18	0.236196	0.0152231	0.441978	Central subpallium	mdx	mdx4cv
Utp3	0.00209048	-0.0480677	0.013851	Central subpallium	mdx	mdx4cv
Utp4	0.895672	0.00190732	0.945973	Central subpallium	mdx	mdx4cv
Utp6	0.572891	-0.00288221	0.74538	Central subpallium	mdx	mdx4cv
Utrn	0.152581	0.030296	0.334879	Central subpallium	mdx	mdx4cv
Uvrag	0.779232	-0.00273168	0.877538	Central subpallium	mdx	mdx4cv
Uxs1	0.732785	0.00937564	0.848137	Central subpallium	mdx	mdx4cv
Uxt	0.641572	0.00562387	0.794395	Central subpallium	mdx	mdx4cv
Vac14	0.309511	-0.0135585	0.521896	Central subpallium	mdx	mdx4cv
Vamp1	0.668215	0.0186377	0.810666	Central subpallium	mdx	mdx4cv
Vamp2	3.66093e-12	-0.110519	1.57068e-10	Central subpallium	mdx	mdx4cv
Vamp3	0.527762	0.00886922	0.712598	Central subpallium	mdx	mdx4cv
Vamp4	0.174627	0.0129583	0.363662	Central subpallium	mdx	mdx4cv
Vamp7	0.00143448	0.0424767	0.0100448	Central subpallium	mdx	mdx4cv
Vamp8	0.835326	-0.005891	0.909388	Central subpallium	mdx	mdx4cv
Vapa	0.0451124	0.0577421	0.145737	Central subpallium	mdx	mdx4cv
Vapb	0.132255	-0.0039953	0.303849	Central subpallium	mdx	mdx4cv
Vars	0.649293	0.000791266	0.799048	Central subpallium	mdx	mdx4cv
Vars2	0.41167	-0.016297	0.617791	Central subpallium	mdx	mdx4cv
Vasp	0.355585	-0.00984186	0.569002	Central subpallium	mdx	mdx4cv
Vat1	0.34323	-0.0192975	0.557826	Central subpallium	mdx	mdx4cv
Vat1l	0.100162	-0.0328441	0.252069	Central subpallium	mdx	mdx4cv
Vbp1	0.0447821	0.0519154	0.144833	Central subpallium	mdx	mdx4cv
Vcam1	0.971875	-0.00263312	0.985877	Central subpallium	mdx	mdx4cv
Vcan	0.284345	0.0132531	0.495252	Central subpallium	mdx	mdx4cv
Vcl	0.971753	-0.00267858	0.985877	Central subpallium	mdx	mdx4cv
Vcp	8.96539e-22	-0.164586	9.43771e-20	Central subpallium	mdx	mdx4cv
Vcpip1	0.155337	0.0227712	0.338347	Central subpallium	mdx	mdx4cv
Vdac1	0.133949	-0.0304655	0.306942	Central subpallium	mdx	mdx4cv
Vdac2	0.670325	-0.0130732	0.812143	Central subpallium	mdx	mdx4cv
Vdac3	7.38242e-09	-0.116097	1.88536e-07	Central subpallium	mdx	mdx4cv
Vegfa	0.459343	0.0172169	0.657885	Central subpallium	mdx	mdx4cv
Vegfb	0.0190789	-0.0361863	0.077867	Central subpallium	mdx	mdx4cv
Vezf1	0.880025	0.00540629	0.935817	Central subpallium	mdx	mdx4cv
Vezt	0.977625	0.00327895	0.98777	Central subpallium	mdx	mdx4cv
Vgf	0.426787	-0.0225192	0.6318	Central subpallium	mdx	mdx4cv
Vhl	0.0278488	-0.059186	0.103305	Central subpallium	mdx	mdx4cv
Vim	0.837701	-0.00586445	0.910793	Central subpallium	mdx	mdx4cv
Vipas39	0.00834199	-0.0510383	0.0409193	Central subpallium	mdx	mdx4cv
Virma	0.171663	0.0207992	0.360319	Central subpallium	mdx	mdx4cv
Vkorc1	0.471077	0.00544835	0.66694	Central subpallium	mdx	mdx4cv
Vkorc1l1	0.401493	0.00955491	0.610156	Central subpallium	mdx	mdx4cv
Vldlr	0.689879	0.0117764	0.824725	Central subpallium	mdx	mdx4cv
Vma21	0.109264	0.0274042	0.26848	Central subpallium	mdx	mdx4cv
Vmp1	0.00516557	0.0718647	0.0281142	Central subpallium	mdx	mdx4cv
Vopp1	0.00433261	-0.0513223	0.0246047	Central subpallium	mdx	mdx4cv
Vps11	0.48145	-0.00617887	0.676743	Central subpallium	mdx	mdx4cv
Vps13b	0.940209	0.00336813	0.971846	Central subpallium	mdx	mdx4cv
Vps13d	0.473041	-0.0163354	0.668515	Central subpallium	mdx	mdx4cv
Vps16	0.345706	0.0210701	0.56019	Central subpallium	mdx	mdx4cv
Vps18	0.681511	0.0106859	0.818876	Central subpallium	mdx	mdx4cv
Vps26a	0.918667	0.00121844	0.958764	Central subpallium	mdx	mdx4cv
Vps26b	0.0472372	-0.0456004	0.15074	Central subpallium	mdx	mdx4cv
Vps26c	0.448147	0.00242267	0.650251	Central subpallium	mdx	mdx4cv
Vps28	0.775844	-0.0162673	0.874978	Central subpallium	mdx	mdx4cv
Vps29	0.572376	0.0100699	0.745099	Central subpallium	mdx	mdx4cv
Vps33a	0.0418496	-0.0375557	0.138098	Central subpallium	mdx	mdx4cv
Vps33b	0.230085	-0.0232712	0.436216	Central subpallium	mdx	mdx4cv
Vps35	0.397511	0.0296725	0.60679	Central subpallium	mdx	mdx4cv
Vps35l	0.846638	0.00461847	0.916157	Central subpallium	mdx	mdx4cv
Vps36	0.459033	0.0143001	0.657885	Central subpallium	mdx	mdx4cv
Vps37a	0.270331	0.0276342	0.481162	Central subpallium	mdx	mdx4cv
Vps37b	0.158691	-0.0282925	0.34191	Central subpallium	mdx	mdx4cv
Vps37c	0.144971	-0.0314017	0.324354	Central subpallium	mdx	mdx4cv
Vps37d	0.000426879	-0.0610927	0.00371829	Central subpallium	mdx	mdx4cv
Vps39	0.143457	-0.0361574	0.321893	Central subpallium	mdx	mdx4cv
Vps41	0.281232	-0.0323067	0.491571	Central subpallium	mdx	mdx4cv
Vps45	0.0221403	-0.0455813	0.0872673	Central subpallium	mdx	mdx4cv
Vps4a	0.104155	0.00437094	0.259023	Central subpallium	mdx	mdx4cv
Vps4b	0.0850946	0.0428525	0.2272	Central subpallium	mdx	mdx4cv
Vps50	0.805561	0.0042067	0.892032	Central subpallium	mdx	mdx4cv
Vps52	0.103457	-0.0461507	0.257957	Central subpallium	mdx	mdx4cv
Vps53	0.464812	0.00498337	0.661542	Central subpallium	mdx	mdx4cv
Vps54	0.582944	-0.0133755	0.751826	Central subpallium	mdx	mdx4cv
Vps72	0.151141	0.00601682	0.332733	Central subpallium	mdx	mdx4cv
Vps8	0.968618	-0.00392898	0.984709	Central subpallium	mdx	mdx4cv
Vps9d1	0.0789144	-0.0428381	0.215294	Central subpallium	mdx	mdx4cv
Vrk1	0.543433	0.00551952	0.723125	Central subpallium	mdx	mdx4cv
Vrk3	0.277427	0.0221479	0.487914	Central subpallium	mdx	mdx4cv
Vsir	0.187522	0.0311721	0.380242	Central subpallium	mdx	mdx4cv
Vsnl1	3.0149e-12	-0.167785	1.31438e-10	Central subpallium	mdx	mdx4cv
Vstm2a	0.574415	0.0189308	0.746065	Central subpallium	mdx	mdx4cv
Vstm2b	0.0110467	0.0273079	0.0509016	Central subpallium	mdx	mdx4cv
Vstm2l	1.01289e-07	-0.105929	2.14296e-06	Central subpallium	mdx	mdx4cv
Vta1	0.287254	0.0124195	0.498507	Central subpallium	mdx	mdx4cv
Vti1a	0.50482	-0.0140542	0.695572	Central subpallium	mdx	mdx4cv
Vti1b	0.103793	0.0506704	0.25842	Central subpallium	mdx	mdx4cv
Vtn	0.330156	0.0174172	0.543535	Central subpallium	mdx	mdx4cv
Vwa1	0.241532	-0.0261315	0.448706	Central subpallium	mdx	mdx4cv
Vwa8	0.294324	-0.0206205	0.507005	Central subpallium	mdx	mdx4cv
Vxn	0.0104678	-0.0541122	0.0487633	Central subpallium	mdx	mdx4cv
Wac	0.817397	0.00813559	0.898824	Central subpallium	mdx	mdx4cv
Wapl	0.700084	0.00252125	0.830442	Central subpallium	mdx	mdx4cv
Wars	0.661109	-0.0185965	0.806486	Central subpallium	mdx	mdx4cv
Wasf1	0.0894146	-0.0340707	0.233958	Central subpallium	mdx	mdx4cv
Wasf2	0.0140692	-0.0407534	0.0618358	Central subpallium	mdx	mdx4cv
Wasf3	0.195339	0.0269856	0.391313	Central subpallium	mdx	mdx4cv
Washc1	0.241423	0.000518597	0.448647	Central subpallium	mdx	mdx4cv
Washc2	0.677031	0.00865951	0.816219	Central subpallium	mdx	mdx4cv
Washc3	9.26737e-05	0.0302938	0.000972004	Central subpallium	mdx	mdx4cv
Washc5	0.173046	-0.030005	0.362121	Central subpallium	mdx	mdx4cv
Wasl	0.0881079	0.039576	0.232299	Central subpallium	mdx	mdx4cv
Wbp1	0.030492	-0.0297582	0.110359	Central subpallium	mdx	mdx4cv
Wbp11	0.255398	-0.0122245	0.464126	Central subpallium	mdx	mdx4cv
Wbp1l	0.50303	-0.0133182	0.69419	Central subpallium	mdx	mdx4cv
Wbp2	0.038441	-0.0291018	0.12996	Central subpallium	mdx	mdx4cv
Wbp4	0.152977	0.0279313	0.335323	Central subpallium	mdx	mdx4cv
Wdfy1	8.22443e-27	0.132258	1.29079e-24	Central subpallium	mdx	mdx4cv
Wdfy3	0.665047	0.0117142	0.809249	Central subpallium	mdx	mdx4cv
Wdr1	0.244838	-0.0355294	0.452333	Central subpallium	mdx	mdx4cv
Wdr11	0.484749	-0.0157752	0.678728	Central subpallium	mdx	mdx4cv
Wdr12	0.558872	-0.0219118	0.735383	Central subpallium	mdx	mdx4cv
Wdr13	0.0435884	-0.0326343	0.141876	Central subpallium	mdx	mdx4cv
Wdr17	0.000285567	0.0297789	0.00260022	Central subpallium	mdx	mdx4cv
Wdr18	0.0377841	-0.0190744	0.128388	Central subpallium	mdx	mdx4cv
Wdr24	0.62119	0.0130943	0.780549	Central subpallium	mdx	mdx4cv
Wdr26	0.931557	0.00591067	0.967072	Central subpallium	mdx	mdx4cv
Wdr33	0.724922	-0.00603145	0.844039	Central subpallium	mdx	mdx4cv
Wdr34	0.793464	0.00389434	0.885291	Central subpallium	mdx	mdx4cv
Wdr35	0.550942	-0.0166898	0.729295	Central subpallium	mdx	mdx4cv
Wdr36	0.449971	0.0101634	0.651702	Central subpallium	mdx	mdx4cv
Wdr37	0.171567	0.0290515	0.360319	Central subpallium	mdx	mdx4cv
Wdr4	0.854423	-0.00574971	0.921789	Central subpallium	mdx	mdx4cv
Wdr41	0.783569	-0.00614434	0.880011	Central subpallium	mdx	mdx4cv
Wdr43	0.511352	-0.00228125	0.701078	Central subpallium	mdx	mdx4cv
Wdr44	0.0161716	0.0263819	0.0687652	Central subpallium	mdx	mdx4cv
Wdr45	0.400192	-0.00557265	0.609084	Central subpallium	mdx	mdx4cv
Wdr45b	0.304323	0.0279543	0.517212	Central subpallium	mdx	mdx4cv
Wdr46	0.27153	-0.0175932	0.482348	Central subpallium	mdx	mdx4cv
Wdr47	0.148309	-0.0433315	0.329354	Central subpallium	mdx	mdx4cv
Wdr48	0.385541	0.000192681	0.59556	Central subpallium	mdx	mdx4cv
Wdr5	0.432621	-0.00892299	0.637703	Central subpallium	mdx	mdx4cv
Wdr53	0.469057	-0.0124519	0.66561	Central subpallium	mdx	mdx4cv
Wdr54	0.990589	-0.000120665	0.994738	Central subpallium	mdx	mdx4cv
Wdr55	0.374836	-0.0103079	0.586282	Central subpallium	mdx	mdx4cv
Wdr59	0.890389	-0.000559855	0.942354	Central subpallium	mdx	mdx4cv
Wdr6	9.30947e-18	-0.204759	7.11145e-16	Central subpallium	mdx	mdx4cv
Wdr61	0.589544	0.0103936	0.757396	Central subpallium	mdx	mdx4cv
Wdr7	0.832211	0.0125483	0.907255	Central subpallium	mdx	mdx4cv
Wdr70	0.0560042	-0.0292475	0.170221	Central subpallium	mdx	mdx4cv
Wdr73	0.949649	-0.000806598	0.975413	Central subpallium	mdx	mdx4cv
Wdr74	0.0252136	-0.0491347	0.0955417	Central subpallium	mdx	mdx4cv
Wdr75	0.0549096	0.0215679	0.167848	Central subpallium	mdx	mdx4cv
Wdr77	0.0455466	-0.032235	0.14692	Central subpallium	mdx	mdx4cv
Wdr81	0.430605	-0.0148654	0.636034	Central subpallium	mdx	mdx4cv
Wdr82	0.848417	-0.00730207	0.916932	Central subpallium	mdx	mdx4cv
Wdr83	0.318739	-0.0171194	0.531972	Central subpallium	mdx	mdx4cv
Wdr83os	0.0346861	-0.00738055	0.121268	Central subpallium	mdx	mdx4cv
Wdr89	0.0279051	0.026043	0.103464	Central subpallium	mdx	mdx4cv
Wdr91	0.8652	-0.00316676	0.927234	Central subpallium	mdx	mdx4cv
Wdtc1	0.908727	0.00543472	0.953839	Central subpallium	mdx	mdx4cv
Wfdc18	0.0293143	-0.032083	0.107221	Central subpallium	mdx	mdx4cv
Wfs1	0.00261472	0.00585735	0.0166094	Central subpallium	mdx	mdx4cv
Wipf1	0.20593	0.0242154	0.406206	Central subpallium	mdx	mdx4cv
Wipf2	0.152053	0.0213823	0.334083	Central subpallium	mdx	mdx4cv
Wipf3	0.896539	-0.00982743	0.946277	Central subpallium	mdx	mdx4cv
Wipi1	0.940847	0.000970759	0.971868	Central subpallium	mdx	mdx4cv
Wipi2	0.196535	0.00917212	0.39307	Central subpallium	mdx	mdx4cv
Wiz	0.460097	-0.00869667	0.658306	Central subpallium	mdx	mdx4cv
Wls	0.00323949	0.0392278	0.0195765	Central subpallium	mdx	mdx4cv
Wnk1	0.0218815	0.0496041	0.0864838	Central subpallium	mdx	mdx4cv
Wnk2	8.8089e-09	-0.119028	2.21042e-07	Central subpallium	mdx	mdx4cv
Wnt2	0.14981	-0.00857469	0.330928	Central subpallium	mdx	mdx4cv
Wnt7a	0.230951	0.0212616	0.436846	Central subpallium	mdx	mdx4cv
Wnt7b	0.322953	-0.0151103	0.536928	Central subpallium	mdx	mdx4cv
Wrap73	0.910867	0.00710513	0.954895	Central subpallium	mdx	mdx4cv
Wrb	0.00145313	-0.077822	0.0101402	Central subpallium	mdx	mdx4cv
Wrnip1	0.650532	-0.0138113	0.800028	Central subpallium	mdx	mdx4cv
Wsb1	0.541361	-0.00923348	0.721111	Central subpallium	mdx	mdx4cv
Wsb2	0.527207	0.0231557	0.712518	Central subpallium	mdx	mdx4cv
Wscd1	0.1105	0.0388119	0.270208	Central subpallium	mdx	mdx4cv
Wscd2	0.141546	-0.0222462	0.318515	Central subpallium	mdx	mdx4cv
Wtap	0.491773	0.0222775	0.684123	Central subpallium	mdx	mdx4cv
Wwc1	0.00187344	-0.0727209	0.0126241	Central subpallium	mdx	mdx4cv
Wwc2	0.00661334	0.0300331	0.0339396	Central subpallium	mdx	mdx4cv
Wwp1	0.0806143	0.0284408	0.218825	Central subpallium	mdx	mdx4cv
Wwp2	0.265641	-0.023696	0.475828	Central subpallium	mdx	mdx4cv
Wwtr1	0.136315	-0.0144563	0.310794	Central subpallium	mdx	mdx4cv
Xab2	0.313354	0.0201923	0.525319	Central subpallium	mdx	mdx4cv
Xbp1	0.791597	0.0110379	0.884645	Central subpallium	mdx	mdx4cv
Xiap	0.233832	0.0132371	0.439688	Central subpallium	mdx	mdx4cv
Xndc1	0.59571	-0.0111981	0.762028	Central subpallium	mdx	mdx4cv
Xpa	0.0523712	0.0260499	0.162556	Central subpallium	mdx	mdx4cv
Xpc	0.607879	0.00951086	0.770628	Central subpallium	mdx	mdx4cv
Xpnpep1	4.3762e-05	-0.0999894	0.000503672	Central subpallium	mdx	mdx4cv
Xpo1	0.422472	0.0220257	0.627781	Central subpallium	mdx	mdx4cv
Xpo5	0.162053	-0.00764367	0.346347	Central subpallium	mdx	mdx4cv
Xpo6	0.329521	0.00793036	0.542829	Central subpallium	mdx	mdx4cv
Xpo7	0.683164	0.000471298	0.820177	Central subpallium	mdx	mdx4cv
Xpot	0.536773	0.0103889	0.717909	Central subpallium	mdx	mdx4cv
Xpr1	0.00794991	-0.0732609	0.0394389	Central subpallium	mdx	mdx4cv
Xrcc1	0.286016	-0.00066364	0.497058	Central subpallium	mdx	mdx4cv
Xrcc3	0.498781	0.0100535	0.690091	Central subpallium	mdx	mdx4cv
Xrcc4	0.360159	0.0143241	0.573067	Central subpallium	mdx	mdx4cv
Xrn1	0.0918446	0.0205464	0.23858	Central subpallium	mdx	mdx4cv
Xrn2	0.117921	-0.0255535	0.282513	Central subpallium	mdx	mdx4cv
Xxylt1	0.0891787	0.0293413	0.233553	Central subpallium	mdx	mdx4cv
Xylt2	0.436329	-0.0125388	0.64087	Central subpallium	mdx	mdx4cv
Yae1d1	0.216279	0.0170607	0.419533	Central subpallium	mdx	mdx4cv
Yaf2	0.00896914	0.0531761	0.0433249	Central subpallium	mdx	mdx4cv
Yars	0.0543917	-0.0567352	0.166842	Central subpallium	mdx	mdx4cv
Yars2	0.468704	0.00696829	0.665218	Central subpallium	mdx	mdx4cv
Ybx1	0.0225383	-0.0339653	0.0882212	Central subpallium	mdx	mdx4cv
Ybx3	0.303544	-0.0066621	0.516561	Central subpallium	mdx	mdx4cv
Ydjc	0.0970944	-0.0385446	0.24716	Central subpallium	mdx	mdx4cv
Yeats2	0.322892	-0.0123996	0.536928	Central subpallium	mdx	mdx4cv
Yeats4	0.126559	-0.025636	0.29502	Central subpallium	mdx	mdx4cv
Yif1a	0.242754	0.0263277	0.45015	Central subpallium	mdx	mdx4cv
Yif1b	3.54366e-05	-0.103471	0.000417881	Central subpallium	mdx	mdx4cv
Yipf1	0.861086	-0.00866558	0.924834	Central subpallium	mdx	mdx4cv
Yipf2	0.773273	-0.0047967	0.873448	Central subpallium	mdx	mdx4cv
Yipf3	0.426673	0.0181515	0.63174	Central subpallium	mdx	mdx4cv
Yipf4	0.000469732	0.0593843	0.00402654	Central subpallium	mdx	mdx4cv
Yipf5	0.234281	0.0211137	0.439786	Central subpallium	mdx	mdx4cv
Yipf6	0.0731634	0.026085	0.204516	Central subpallium	mdx	mdx4cv
Yjefn3	0.102999	-0.0274392	0.257391	Central subpallium	mdx	mdx4cv
Yju2	0.723524	-0.00796474	0.842956	Central subpallium	mdx	mdx4cv
Ykt6	0.000428008	-0.08637	0.00372436	Central subpallium	mdx	mdx4cv
Ylpm1	0.650996	-0.0169669	0.800349	Central subpallium	mdx	mdx4cv
Yme1l1	0.106435	-0.00857384	0.263177	Central subpallium	mdx	mdx4cv
Yod1	0.332284	0.0162033	0.545715	Central subpallium	mdx	mdx4cv
Ypel1	0.0223156	-0.0312945	0.0877178	Central subpallium	mdx	mdx4cv
Ypel2	1.71559e-09	0.0996402	5.14199e-08	Central subpallium	mdx	mdx4cv
Ypel3	0.214885	-0.0307857	0.417861	Central subpallium	mdx	mdx4cv
Ypel4	0.833438	0.00789307	0.908249	Central subpallium	mdx	mdx4cv
Ypel5	0.142094	0.0440653	0.319498	Central subpallium	mdx	mdx4cv
Yrdc	0.284031	0.0157425	0.494857	Central subpallium	mdx	mdx4cv
Ythdc1	0.44877	0.0091061	0.65029	Central subpallium	mdx	mdx4cv
Ythdf1	0.0471783	-0.0521768	0.150691	Central subpallium	mdx	mdx4cv
Ythdf2	0.303527	0.0148116	0.516561	Central subpallium	mdx	mdx4cv
Ythdf3	0.0167264	0.0339074	0.0705126	Central subpallium	mdx	mdx4cv
Ywhab	0.760446	-0.0158645	0.865414	Central subpallium	mdx	mdx4cv
Ywhae	0.544436	-0.0175119	0.724125	Central subpallium	mdx	mdx4cv
Ywhag	5.12411e-24	-0.183324	6.41033e-22	Central subpallium	mdx	mdx4cv
Ywhah	6.78854e-06	-0.0834653	9.65193e-05	Central subpallium	mdx	mdx4cv
Ywhaq	0.0255463	-0.030914	0.0964634	Central subpallium	mdx	mdx4cv
Ywhaz	0.00765273	-0.0385438	0.0382504	Central subpallium	mdx	mdx4cv
Yy1	0.432269	0.0166517	0.637376	Central subpallium	mdx	mdx4cv
Zadh2	0.0844999	0.0199633	0.226031	Central subpallium	mdx	mdx4cv
Zbed3	0.273646	0.0120547	0.484536	Central subpallium	mdx	mdx4cv
Zbtb11	0.251844	0.0135112	0.460754	Central subpallium	mdx	mdx4cv
Zbtb11os1	0.523655	-0.00498152	0.709829	Central subpallium	mdx	mdx4cv
Zbtb14	0.199354	-0.0058671	0.396868	Central subpallium	mdx	mdx4cv
Zbtb17	0.0112159	0.0202481	0.0515799	Central subpallium	mdx	mdx4cv
Zbtb18	0.104632	0.0063271	0.260054	Central subpallium	mdx	mdx4cv
Zbtb20	0.157165	0.033249	0.340642	Central subpallium	mdx	mdx4cv
Zbtb22	0.868475	-0.00091378	0.92953	Central subpallium	mdx	mdx4cv
Zbtb38	0.385157	0.0166226	0.595287	Central subpallium	mdx	mdx4cv
Zbtb4	0.400294	0.0203593	0.609084	Central subpallium	mdx	mdx4cv
Zbtb43	0.844607	0.00156107	0.91493	Central subpallium	mdx	mdx4cv
Zbtb45	0.130868	-0.0326459	0.301643	Central subpallium	mdx	mdx4cv
Zbtb6	0.0751694	-0.0335536	0.208503	Central subpallium	mdx	mdx4cv
Zbtb7a	0.29865	0.00130356	0.512307	Central subpallium	mdx	mdx4cv
Zbtb8os	0.854797	-0.00532234	0.921789	Central subpallium	mdx	mdx4cv
Zbtb9	0.124038	-0.0163181	0.292189	Central subpallium	mdx	mdx4cv
Zc2hc1a	0.362056	0.0205533	0.574443	Central subpallium	mdx	mdx4cv
Zc3h13	0.492499	-0.00973931	0.684691	Central subpallium	mdx	mdx4cv
Zc3h14	0.904978	-0.00263785	0.952029	Central subpallium	mdx	mdx4cv
Zc3h15	0.120873	-0.0431674	0.287193	Central subpallium	mdx	mdx4cv
Zc3h18	0.217047	0.00870641	0.420361	Central subpallium	mdx	mdx4cv
Zc3h3	0.943685	-0.0033505	0.972276	Central subpallium	mdx	mdx4cv
Zc3h4	0.116138	0.0129258	0.279639	Central subpallium	mdx	mdx4cv
Zc3h7a	0.283	-0.015796	0.493507	Central subpallium	mdx	mdx4cv
Zc3h7b	0.56504	0.00545832	0.74035	Central subpallium	mdx	mdx4cv
Zc3hc1	0.824383	-0.0077741	0.902417	Central subpallium	mdx	mdx4cv
Zc4h2	0.585661	0.00648954	0.754091	Central subpallium	mdx	mdx4cv
Zcchc12	0.00470933	-0.0653088	0.0262603	Central subpallium	mdx	mdx4cv
Zcchc14	0.439734	0.0130186	0.643071	Central subpallium	mdx	mdx4cv
Zcchc17	0.499178	-0.00326911	0.690198	Central subpallium	mdx	mdx4cv
Zcchc18	0.377253	-0.0251536	0.588124	Central subpallium	mdx	mdx4cv
Zcchc24	0.911996	0.00956553	0.955378	Central subpallium	mdx	mdx4cv
Zcchc7	0.94947	0.00447077	0.975345	Central subpallium	mdx	mdx4cv
Zcchc8	0.451132	-0.00607025	0.652399	Central subpallium	mdx	mdx4cv
Zcrb1	0.537408	0.0188707	0.717986	Central subpallium	mdx	mdx4cv
Zcwpw1	3.28419e-05	-0.0671657	0.000391022	Central subpallium	mdx	mdx4cv
Zdbf2	1.95881e-05	-0.081536	0.000251988	Central subpallium	mdx	mdx4cv
Zdhhc12	0.746093	-0.0106989	0.856075	Central subpallium	mdx	mdx4cv
Zdhhc14	0.0511986	0.0487718	0.159952	Central subpallium	mdx	mdx4cv
Zdhhc16	0.629565	-0.00858554	0.785359	Central subpallium	mdx	mdx4cv
Zdhhc17	0.0197781	0.0226678	0.080259	Central subpallium	mdx	mdx4cv
Zdhhc18	0.261367	-0.00761312	0.471104	Central subpallium	mdx	mdx4cv
Zdhhc2	0.299257	0.0259059	0.512653	Central subpallium	mdx	mdx4cv
Zdhhc20	0.0139694	0.0350848	0.0615538	Central subpallium	mdx	mdx4cv
Zdhhc22	0.0363216	-0.0288986	0.125011	Central subpallium	mdx	mdx4cv
Zdhhc23	0.524129	-0.0125137	0.710249	Central subpallium	mdx	mdx4cv
Zdhhc3	0.175777	-0.0285982	0.365089	Central subpallium	mdx	mdx4cv
Zdhhc4	0.771712	0.0109069	0.873008	Central subpallium	mdx	mdx4cv
Zdhhc5	0.856563	0.00196895	0.922582	Central subpallium	mdx	mdx4cv
Zdhhc6	0.611231	-0.0104725	0.773855	Central subpallium	mdx	mdx4cv
Zdhhc7	0.0333421	-0.0375934	0.117617	Central subpallium	mdx	mdx4cv
Zdhhc8	0.630756	-0.00592083	0.786237	Central subpallium	mdx	mdx4cv
Zdhhc9	0.13868	0.038559	0.314298	Central subpallium	mdx	mdx4cv
Zeb1	0.00657826	-0.0647778	0.0338536	Central subpallium	mdx	mdx4cv
Zeb2	0.00265924	0.053478	0.0168535	Central subpallium	mdx	mdx4cv
Zer1	3.43551e-05	-0.0370903	0.000406237	Central subpallium	mdx	mdx4cv
Zfand1	0.0888524	0.0250201	0.233265	Central subpallium	mdx	mdx4cv
Zfand2a	0.987342	0.00214976	0.992401	Central subpallium	mdx	mdx4cv
Zfand2b	0.563212	-0.0036106	0.739076	Central subpallium	mdx	mdx4cv
Zfand3	0.0005117	-0.0575613	0.0043389	Central subpallium	mdx	mdx4cv
Zfand5	0.0600669	0.0549338	0.178669	Central subpallium	mdx	mdx4cv
Zfand6	0.792786	-0.0126889	0.884951	Central subpallium	mdx	mdx4cv
Zfas1	0.743048	-0.00959254	0.854574	Central subpallium	mdx	mdx4cv
Zfc3h1	0.276259	-0.0147341	0.487145	Central subpallium	mdx	mdx4cv
Zfhx2	0.2534	-0.0137913	0.462149	Central subpallium	mdx	mdx4cv
Zfp1	0.0465441	0.0185413	0.149412	Central subpallium	mdx	mdx4cv
Zfp106	0.270769	-0.00276232	0.481715	Central subpallium	mdx	mdx4cv
Zfp12	0.959924	0.000968742	0.980831	Central subpallium	mdx	mdx4cv
Zfp131	0.780163	0.0065014	0.8779	Central subpallium	mdx	mdx4cv
Zfp142	0.044487	-0.0101743	0.144311	Central subpallium	mdx	mdx4cv
Zfp148	0.165529	0.0281562	0.3515	Central subpallium	mdx	mdx4cv
Zfp157	0.0243726	-0.0266003	0.0933383	Central subpallium	mdx	mdx4cv
Zfp180	0.0837594	0.039412	0.224538	Central subpallium	mdx	mdx4cv
Zfp2	0.64449	0.0134115	0.796376	Central subpallium	mdx	mdx4cv
Zfp207	0.42614	-0.014476	0.631166	Central subpallium	mdx	mdx4cv
Zfp219	0.100577	-0.0341537	0.252893	Central subpallium	mdx	mdx4cv
Zfp236	0.29854	0.0180227	0.512224	Central subpallium	mdx	mdx4cv
Zfp239	0.051802	0.0303133	0.16137	Central subpallium	mdx	mdx4cv
Zfp24	0.195656	0.0204292	0.391772	Central subpallium	mdx	mdx4cv
Zfp251	0.0184169	-0.0281911	0.0759897	Central subpallium	mdx	mdx4cv
Zfp260	0.396607	-0.00124154	0.606253	Central subpallium	mdx	mdx4cv
Zfp263	0.158555	0.017597	0.341819	Central subpallium	mdx	mdx4cv
Zfp266	0.020654	0.0298372	0.0828078	Central subpallium	mdx	mdx4cv
Zfp27	0.73587	-0.00752808	0.849883	Central subpallium	mdx	mdx4cv
Zfp275	0.976321	-0.00246713	0.986974	Central subpallium	mdx	mdx4cv
Zfp277	0.474365	-0.00579817	0.66975	Central subpallium	mdx	mdx4cv
Zfp280b	0.837171	-0.0073246	0.910592	Central subpallium	mdx	mdx4cv
Zfp281	0.00144617	0.0322433	0.0101079	Central subpallium	mdx	mdx4cv
Zfp282	0.00474096	-0.052132	0.0264194	Central subpallium	mdx	mdx4cv
Zfp286	0.688799	0.0028288	0.824116	Central subpallium	mdx	mdx4cv
Zfp292	0.523394	0.00962635	0.709586	Central subpallium	mdx	mdx4cv
Zfp3	0.340098	0.0119437	0.554538	Central subpallium	mdx	mdx4cv
Zfp318	0.761926	0.00674343	0.865597	Central subpallium	mdx	mdx4cv
Zfp319	0.672378	0.0121156	0.813109	Central subpallium	mdx	mdx4cv
Zfp322a	0.231276	-0.0188279	0.436938	Central subpallium	mdx	mdx4cv
Zfp326	0.32257	0.0111364	0.536602	Central subpallium	mdx	mdx4cv
Zfp329	0.355086	-0.0176182	0.568885	Central subpallium	mdx	mdx4cv
Zfp330	0.517316	0.0134717	0.705223	Central subpallium	mdx	mdx4cv
Zfp335	0.463431	0.013561	0.660122	Central subpallium	mdx	mdx4cv
Zfp346	0.772905	0.00621164	0.87342	Central subpallium	mdx	mdx4cv
Zfp35	0.246523	-0.0245823	0.454406	Central subpallium	mdx	mdx4cv
Zfp354a	0.614917	0.00244663	0.776644	Central subpallium	mdx	mdx4cv
Zfp354c	0.688073	-0.0118861	0.823779	Central subpallium	mdx	mdx4cv
Zfp358	0.361455	-0.0226484	0.573965	Central subpallium	mdx	mdx4cv
Zfp362	0.00729955	-0.0302529	0.0368478	Central subpallium	mdx	mdx4cv
Zfp365	0.0157486	0.063767	0.0674648	Central subpallium	mdx	mdx4cv
Zfp36l1	0.0602133	0.0233039	0.178749	Central subpallium	mdx	mdx4cv
Zfp36l2	0.340168	0.0125663	0.554548	Central subpallium	mdx	mdx4cv
Zfp385a	5.86138e-06	-0.0718602	8.48902e-05	Central subpallium	mdx	mdx4cv
Zfp385b	0.093733	0.0253157	0.241668	Central subpallium	mdx	mdx4cv
Zfp386	0.362707	-0.000716308	0.574808	Central subpallium	mdx	mdx4cv
Zfp397	0.346338	-0.016518	0.560774	Central subpallium	mdx	mdx4cv
Zfp410	0.657909	-0.00938679	0.805199	Central subpallium	mdx	mdx4cv
Zfp414	0.533256	0.0122106	0.715985	Central subpallium	mdx	mdx4cv
Zfp422	0.177288	-0.0094895	0.366815	Central subpallium	mdx	mdx4cv
Zfp428	4.80468e-08	-0.135996	1.06072e-06	Central subpallium	mdx	mdx4cv
Zfp444	0.549561	-0.0213673	0.727913	Central subpallium	mdx	mdx4cv
Zfp445	0.0167296	0.0404009	0.0705126	Central subpallium	mdx	mdx4cv
Zfp451	0.473479	0.0115122	0.668866	Central subpallium	mdx	mdx4cv
Zfp46	0.312256	-0.0221254	0.524396	Central subpallium	mdx	mdx4cv
Zfp462	0.368302	0.0103126	0.579614	Central subpallium	mdx	mdx4cv
Zfp467	0.0145272	0.0463099	0.0633969	Central subpallium	mdx	mdx4cv
Zfp503	0.684794	0.00520701	0.820973	Central subpallium	mdx	mdx4cv
Zfp511	0.213882	0.00626649	0.416944	Central subpallium	mdx	mdx4cv
Zfp512	0.876373	0.00382024	0.933984	Central subpallium	mdx	mdx4cv
Zfp512b	0.64892	-0.0118671	0.799048	Central subpallium	mdx	mdx4cv
Zfp513	0.727032	-0.00534277	0.844989	Central subpallium	mdx	mdx4cv
Zfp521	0.0220297	-0.0424894	0.08699	Central subpallium	mdx	mdx4cv
Zfp523	0.390972	-0.0233023	0.601152	Central subpallium	mdx	mdx4cv
Zfp524	0.147692	0.0140548	0.328543	Central subpallium	mdx	mdx4cv
Zfp532	0.671994	-0.0145979	0.813001	Central subpallium	mdx	mdx4cv
Zfp560	0.819909	0.00621829	0.900554	Central subpallium	mdx	mdx4cv
Zfp574	0.44557	0.0126513	0.648375	Central subpallium	mdx	mdx4cv
Zfp575	0.474689	-0.00204208	0.670077	Central subpallium	mdx	mdx4cv
Zfp579	0.0131705	-0.0535105	0.0587535	Central subpallium	mdx	mdx4cv
Zfp580	0.00114903	-0.0801506	0.00842685	Central subpallium	mdx	mdx4cv
Zfp593	0.303108	-0.0153545	0.516265	Central subpallium	mdx	mdx4cv
Zfp598	0.650854	-0.0143537	0.800309	Central subpallium	mdx	mdx4cv
Zfp607b	0.279192	-0.00826019	0.489564	Central subpallium	mdx	mdx4cv
Zfp61	0.729429	-0.00361856	0.84619	Central subpallium	mdx	mdx4cv
Zfp612	0.640806	-0.00852816	0.793741	Central subpallium	mdx	mdx4cv
Zfp617	0.151394	0.00703439	0.332997	Central subpallium	mdx	mdx4cv
Zfp62	0.166939	0.0300572	0.35345	Central subpallium	mdx	mdx4cv
Zfp622	0.409051	-0.0265617	0.615574	Central subpallium	mdx	mdx4cv
Zfp637	0.403671	0.0157514	0.611437	Central subpallium	mdx	mdx4cv
Zfp638	0.475901	0.0230277	0.670909	Central subpallium	mdx	mdx4cv
Zfp639	0.374971	0.010955	0.586282	Central subpallium	mdx	mdx4cv
Zfp64	0.00132089	-0.0338849	0.00942856	Central subpallium	mdx	mdx4cv
Zfp644	0.0536034	0.0369223	0.164898	Central subpallium	mdx	mdx4cv
Zfp651	0.0187191	-0.0585024	0.0769079	Central subpallium	mdx	mdx4cv
Zfp652	0.69749	0.00240953	0.828959	Central subpallium	mdx	mdx4cv
Zfp652os	0.0119787	0.00292559	0.054408	Central subpallium	mdx	mdx4cv
Zfp653	0.772529	-0.00643021	0.87342	Central subpallium	mdx	mdx4cv
Zfp655	0.706555	-0.00182341	0.833752	Central subpallium	mdx	mdx4cv
Zfp664	0.357514	-0.00603088	0.571098	Central subpallium	mdx	mdx4cv
Zfp667	0.842028	0.00607293	0.913343	Central subpallium	mdx	mdx4cv
Zfp672	0.182844	-0.027365	0.373918	Central subpallium	mdx	mdx4cv
Zfp68	0.522081	0.00984703	0.708585	Central subpallium	mdx	mdx4cv
Zfp687	0.12328	0.0118762	0.291071	Central subpallium	mdx	mdx4cv
Zfp688	0.426297	0.00896658	0.631291	Central subpallium	mdx	mdx4cv
Zfp692	0.384472	0.0101603	0.595233	Central subpallium	mdx	mdx4cv
Zfp697	0.442977	-0.00786541	0.646344	Central subpallium	mdx	mdx4cv
Zfp703	0.518962	-0.0148701	0.706018	Central subpallium	mdx	mdx4cv
Zfp704	0.205467	0.0307894	0.405768	Central subpallium	mdx	mdx4cv
Zfp706	0.873225	0.0100499	0.932279	Central subpallium	mdx	mdx4cv
Zfp707	0.164723	-0.0131826	0.350165	Central subpallium	mdx	mdx4cv
Zfp715	0.367765	0.01438	0.579086	Central subpallium	mdx	mdx4cv
Zfp740	0.027172	0.0376106	0.101317	Central subpallium	mdx	mdx4cv
Zfp746	0.420598	-0.0183612	0.626059	Central subpallium	mdx	mdx4cv
Zfp771	0.044185	-0.0506627	0.143385	Central subpallium	mdx	mdx4cv
Zfp777	0.113016	-0.030312	0.274037	Central subpallium	mdx	mdx4cv
Zfp787	0.393729	0.00334159	0.6041	Central subpallium	mdx	mdx4cv
Zfp788	0.943871	0.00456876	0.972276	Central subpallium	mdx	mdx4cv
Zfp821	0.341314	-0.0147017	0.555891	Central subpallium	mdx	mdx4cv
Zfp827	0.440463	0.0147254	0.643741	Central subpallium	mdx	mdx4cv
Zfp846	0.93548	-0.00398664	0.969047	Central subpallium	mdx	mdx4cv
Zfp865	0.117954	-0.0321363	0.282513	Central subpallium	mdx	mdx4cv
Zfp866	0.486238	-0.0143219	0.680206	Central subpallium	mdx	mdx4cv
Zfp869	0.392737	-0.00800845	0.603007	Central subpallium	mdx	mdx4cv
Zfp87	0.693127	0.00717566	0.826405	Central subpallium	mdx	mdx4cv
Zfp871	0.973221	-0.00473496	0.986068	Central subpallium	mdx	mdx4cv
Zfp91	0.309492	0.0205652	0.521896	Central subpallium	mdx	mdx4cv
Zfp931	0.936368	-0.000564017	0.969733	Central subpallium	mdx	mdx4cv
Zfp932	0.962237	0.00213473	0.98148	Central subpallium	mdx	mdx4cv
Zfp938	0.519902	0.0116706	0.706851	Central subpallium	mdx	mdx4cv
Zfp942	0.662537	-0.00946696	0.807771	Central subpallium	mdx	mdx4cv
Zfp943	0.82842	-0.00323193	0.90469	Central subpallium	mdx	mdx4cv
Zfp945	0.890643	-0.00356149	0.942507	Central subpallium	mdx	mdx4cv
Zfp949	0.125928	0.00371892	0.294378	Central subpallium	mdx	mdx4cv
Zfp950	0.232068	0.0113059	0.437797	Central subpallium	mdx	mdx4cv
Zfp956	0.57372	-0.0127649	0.745603	Central subpallium	mdx	mdx4cv
Zfpl1	0.773606	-0.00913282	0.87371	Central subpallium	mdx	mdx4cv
Zfpm1	0.200166	-0.00454628	0.398301	Central subpallium	mdx	mdx4cv
Zfr	0.0424626	0.044845	0.139633	Central subpallium	mdx	mdx4cv
Zfr2	0.145062	-0.0376266	0.324354	Central subpallium	mdx	mdx4cv
Zfyve1	0.111512	0.0247886	0.271836	Central subpallium	mdx	mdx4cv
Zfyve19	0.121078	-0.0272859	0.287522	Central subpallium	mdx	mdx4cv
Zfyve21	0.0935596	0.0212921	0.241365	Central subpallium	mdx	mdx4cv
Zfyve27	0.0237158	-0.0442731	0.0914313	Central subpallium	mdx	mdx4cv
Zfyve28	0.0532564	0.0388509	0.164006	Central subpallium	mdx	mdx4cv
Zfyve9	0.580436	0.0180349	0.750819	Central subpallium	mdx	mdx4cv
Zgpat	0.56352	-0.00126847	0.739256	Central subpallium	mdx	mdx4cv
Zhx1	0.0722023	0.0237445	0.202485	Central subpallium	mdx	mdx4cv
Zhx3	0.0700146	0.00744338	0.198218	Central subpallium	mdx	mdx4cv
Zic1	0.754005	-0.012093	0.861088	Central subpallium	mdx	mdx4cv
Zkscan1	0.947595	0.000486794	0.974578	Central subpallium	mdx	mdx4cv
Zkscan2	0.0759039	0.018331	0.209866	Central subpallium	mdx	mdx4cv
Zkscan3	0.0830385	0.0167673	0.22309	Central subpallium	mdx	mdx4cv
Zmat2	0.0623922	0.0295079	0.183437	Central subpallium	mdx	mdx4cv
Zmat3	0.666907	0.00452112	0.809831	Central subpallium	mdx	mdx4cv
Zmat5	0.768393	0.00777532	0.870443	Central subpallium	mdx	mdx4cv
Zmiz1	0.628299	-0.0176311	0.78506	Central subpallium	mdx	mdx4cv
Zmiz2	0.000633024	-0.0754641	0.00516959	Central subpallium	mdx	mdx4cv
Zmpste24	0.00834315	0.0540854	0.0409193	Central subpallium	mdx	mdx4cv
Zmym2	0.300906	0.0237582	0.513934	Central subpallium	mdx	mdx4cv
Zmym3	2.28299e-05	-0.105801	0.00028478	Central subpallium	mdx	mdx4cv
Zmym4	0.89919	0.00380258	0.947794	Central subpallium	mdx	mdx4cv
Zmym5	0.000145113	0.0472842	0.00144477	Central subpallium	mdx	mdx4cv
Zmynd11	0.984571	-0.00289845	0.990884	Central subpallium	mdx	mdx4cv
Zmynd19	0.715208	-0.0120675	0.838477	Central subpallium	mdx	mdx4cv
Zmynd8	0.36023	0.0127341	0.573075	Central subpallium	mdx	mdx4cv
Znfx1	0.0654552	0.0215027	0.189601	Central subpallium	mdx	mdx4cv
Znhit1	4.65096e-14	-0.170742	2.4185e-12	Central subpallium	mdx	mdx4cv
Znhit2	0.00584219	-0.0702602	0.0309997	Central subpallium	mdx	mdx4cv
Znhit3	0.0638601	-0.00452652	0.18623	Central subpallium	mdx	mdx4cv
Znhit6	0.125339	-0.0308165	0.293921	Central subpallium	mdx	mdx4cv
Znrd1	0.39464	0.0232944	0.604853	Central subpallium	mdx	mdx4cv
Znrd2	0.0982792	-0.0405356	0.249245	Central subpallium	mdx	mdx4cv
Znrf1	0.00310551	-0.0675533	0.0189583	Central subpallium	mdx	mdx4cv
Zpr1	0.0130658	-0.0518386	0.058407	Central subpallium	mdx	mdx4cv
Zranb1	0.578468	0.0202996	0.749104	Central subpallium	mdx	mdx4cv
Zranb2	0.67518	-0.0137745	0.814813	Central subpallium	mdx	mdx4cv
Zrsr1	0.00483244	0.0375703	0.026791	Central subpallium	mdx	mdx4cv
Zrsr2	0.708787	-0.00185845	0.835087	Central subpallium	mdx	mdx4cv
Zscan21	0.666335	-0.0115215	0.80975	Central subpallium	mdx	mdx4cv
Zscan26	0.229344	0.00327574	0.435845	Central subpallium	mdx	mdx4cv
Zswim1	0.751079	-0.0134169	0.859286	Central subpallium	mdx	mdx4cv
Zswim5	0.218235	0.0213228	0.421245	Central subpallium	mdx	mdx4cv
Zswim6	0.00465308	0.0407655	0.0260138	Central subpallium	mdx	mdx4cv
Zswim7	0.0770507	-0.0267437	0.212154	Central subpallium	mdx	mdx4cv
Zswim8	0.793501	0.00844089	0.885291	Central subpallium	mdx	mdx4cv
Zwint	0.0860746	0.0386996	0.229037	Central subpallium	mdx	mdx4cv
Zxdc	0.618072	-0.0117274	0.778799	Central subpallium	mdx	mdx4cv
Zyg11b	0.12309	-0.0406065	0.290782	Central subpallium	mdx	mdx4cv
Zyx	0.653822	0.010681	0.802358	Central subpallium	mdx	mdx4cv
Zzef1	0.314995	0.0138386	0.526974	Central subpallium	mdx	mdx4cv
Zzz3	0.455753	0.0192042	0.655078	Central subpallium	mdx	mdx4cv

### Sheet: Isocortex
primerid	Pr(>Chisq)	coef	FDR	annotation	group1	group2
0610009B22Rik	0.00249346	0.0167894	0.00671415	Isocortex	mdxbl6	mdx4cv
0610009L18Rik	0.702684	-0.00537683	0.724185	Isocortex	mdxbl6	mdx4cv
0610010F05Rik	0.187689	-0.0150106	0.229087	Isocortex	mdxbl6	mdx4cv
0610010K14Rik	0.442374	-0.0135596	0.480482	Isocortex	mdxbl6	mdx4cv
0610012G03Rik	0.0714774	-0.0259204	0.102593	Isocortex	mdxbl6	mdx4cv
0610040B10Rik	0.00313505	0.0093318	0.00810505	Isocortex	mdxbl6	mdx4cv
1110004F10Rik	0.359973	-0.0216283	0.402258	Isocortex	mdxbl6	mdx4cv
1110008P14Rik	1.11202e-81	0.224183	3.65509e-79	Isocortex	mdxbl6	mdx4cv
1110012L19Rik	0.202099	-0.0103724	0.243796	Isocortex	mdxbl6	mdx4cv
1110017D15Rik	0.000650871	-0.0225641	0.00220983	Isocortex	mdxbl6	mdx4cv
1110032A03Rik	0.0943021	0.02148	0.128248	Isocortex	mdxbl6	mdx4cv
1110032F04Rik	0.00134003	0.00983322	0.00402304	Isocortex	mdxbl6	mdx4cv
1110038B12Rik	0.000221816	0.00896974	0.000881716	Isocortex	mdxbl6	mdx4cv
1110038F14Rik	0.125133	-0.0228029	0.162679	Isocortex	mdxbl6	mdx4cv
1110046J04Rik	0.0899325	0.00662836	0.12345	Isocortex	mdxbl6	mdx4cv
1110051M20Rik	0.658552	-0.00511295	0.682391	Isocortex	mdxbl6	mdx4cv
1110059E24Rik	0.105896	-0.00222525	0.141313	Isocortex	mdxbl6	mdx4cv
1110059G10Rik	0.0076533	0.013949	0.0167051	Isocortex	mdxbl6	mdx4cv
1110065P20Rik	0.141782	0.0105208	0.180822	Isocortex	mdxbl6	mdx4cv
1190005I06Rik	0.0588862	0.0134584	0.0875122	Isocortex	mdxbl6	mdx4cv
1190007I07Rik	0.000392978	0.0146331	0.00143685	Isocortex	mdxbl6	mdx4cv
1300002E11Rik	0.645998	0.00578587	0.670476	Isocortex	mdxbl6	mdx4cv
1500004A13Rik	7.51363e-06	0.0479608	4.72739e-05	Isocortex	mdxbl6	mdx4cv
1500009C09Rik	0.123432	0.0194633	0.160812	Isocortex	mdxbl6	mdx4cv
1500009L16Rik	0.165393	-0.0150118	0.205947	Isocortex	mdxbl6	mdx4cv
1500011B03Rik	0.629216	-0.00928319	0.654984	Isocortex	mdxbl6	mdx4cv
1500026H17Rik	0.141628	0.0118631	0.180698	Isocortex	mdxbl6	mdx4cv
1500035N22Rik	3.93353e-05	-0.0153279	0.00020029	Isocortex	mdxbl6	mdx4cv
1600002K03Rik	0.689994	0.000154646	0.712338	Isocortex	mdxbl6	mdx4cv
1600012H06Rik	0.000546446	-0.00591812	0.00190092	Isocortex	mdxbl6	mdx4cv
1600014C10Rik	0.00364625	0.0190567	0.00913912	Isocortex	mdxbl6	mdx4cv
1600020E01Rik	0.511793	-0.0100527	0.545867	Isocortex	mdxbl6	mdx4cv
1700001L19Rik	6.66444e-07	-0.0644445	5.23705e-06	Isocortex	mdxbl6	mdx4cv
1700003E16Rik	0.00412202	-0.0322778	0.0100902	Isocortex	mdxbl6	mdx4cv
1700007K13Rik	0.0403216	-0.0116673	0.0638341	Isocortex	mdxbl6	mdx4cv
1700016K19Rik	0.00737963	9.63079e-05	0.016208	Isocortex	mdxbl6	mdx4cv
1700019D03Rik	2.84751e-05	0.0283889	0.000151043	Isocortex	mdxbl6	mdx4cv
1700021F05Rik	0.0513743	-0.0307221	0.0780149	Isocortex	mdxbl6	mdx4cv
1700023F06Rik	0.107878	0.00831233	0.143515	Isocortex	mdxbl6	mdx4cv
1700025G04Rik	0.235512	-0.021461	0.277766	Isocortex	mdxbl6	mdx4cv
1700030K09Rik	0.901122	0.0023934	0.909615	Isocortex	mdxbl6	mdx4cv
1700037C18Rik	0.0521373	-0.0136388	0.0790225	Isocortex	mdxbl6	mdx4cv
1700037H04Rik	0.00237287	0.0204354	0.00644577	Isocortex	mdxbl6	mdx4cv
1700047M11Rik	2.50179e-09	0.0527741	3.08101e-08	Isocortex	mdxbl6	mdx4cv
1700048O20Rik	0.0161167	0.00148207	0.0304388	Isocortex	mdxbl6	mdx4cv
1700066M21Rik	0.00172764	0.0178897	0.00497478	Isocortex	mdxbl6	mdx4cv
1700086O06Rik	0.0234484	-0.00453794	0.0412228	Isocortex	mdxbl6	mdx4cv
1700088E04Rik	0.168162	0.000589504	0.208795	Isocortex	mdxbl6	mdx4cv
1700101I11Rik	0.000166164	0.00432223	0.000689839	Isocortex	mdxbl6	mdx4cv
1700123O20Rik	0.0277158	0.0105111	0.0473693	Isocortex	mdxbl6	mdx4cv
1810013L24Rik	0.0810623	0.0108971	0.11354	Isocortex	mdxbl6	mdx4cv
1810026B05Rik	0.00188039	0.00990221	0.00532498	Isocortex	mdxbl6	mdx4cv
1810030O07Rik	0.205648	0.0026375	0.247286	Isocortex	mdxbl6	mdx4cv
1810037I17Rik	2.7927e-11	0.119759	4.473e-10	Isocortex	mdxbl6	mdx4cv
1810055G02Rik	0.0356582	-0.0235174	0.0579134	Isocortex	mdxbl6	mdx4cv
1810058I24Rik	0.00316367	-0.0539088	0.00815124	Isocortex	mdxbl6	mdx4cv
2010204K13Rik	5.79695e-06	0.0304754	3.73355e-05	Isocortex	mdxbl6	mdx4cv
2010300C02Rik	0.0041046	0.0434979	0.0100653	Isocortex	mdxbl6	mdx4cv
2010320M18Rik	0.00334201	0.0296948	0.0085311	Isocortex	mdxbl6	mdx4cv
2210016F16Rik	0.545233	-0.00311658	0.577334	Isocortex	mdxbl6	mdx4cv
2210016L21Rik	0.00305734	-0.036018	0.00794292	Isocortex	mdxbl6	mdx4cv
2210408F21Rik	1.56411e-06	0.0203166	1.13463e-05	Isocortex	mdxbl6	mdx4cv
2210408I21Rik	0.886747	-0.00308701	0.896243	Isocortex	mdxbl6	mdx4cv
2300009A05Rik	0.047571	0.0285184	0.073113	Isocortex	mdxbl6	mdx4cv
2310009A05Rik	0.0211721	0.023194	0.0379419	Isocortex	mdxbl6	mdx4cv
2310009B15Rik	0.65121	-0.00130643	0.675576	Isocortex	mdxbl6	mdx4cv
2310010J17Rik	1.19161e-06	0.0238944	8.81868e-06	Isocortex	mdxbl6	mdx4cv
2310011J03Rik	0.0792054	-0.00979463	0.111569	Isocortex	mdxbl6	mdx4cv
2310015A10Rik	0.338226	-0.000879044	0.380589	Isocortex	mdxbl6	mdx4cv
2310022A10Rik	0.0185101	0.00753551	0.0340418	Isocortex	mdxbl6	mdx4cv
2310022B05Rik	0.0424939	-0.0195838	0.0666204	Isocortex	mdxbl6	mdx4cv
2310033P09Rik	0.710732	-0.00384418	0.732083	Isocortex	mdxbl6	mdx4cv
2310039H08Rik	0.0226031	-0.0283576	0.0400544	Isocortex	mdxbl6	mdx4cv
2310057M21Rik	0.106165	-0.0192395	0.141632	Isocortex	mdxbl6	mdx4cv
2310061I04Rik	0.00478789	-0.051568	0.0114078	Isocortex	mdxbl6	mdx4cv
2410002F23Rik	0.000187374	-0.0592145	0.000762944	Isocortex	mdxbl6	mdx4cv
2410004B18Rik	0.454119	-0.0158223	0.491614	Isocortex	mdxbl6	mdx4cv
2410006H16Rik	9.09947e-07	0.0850939	6.95002e-06	Isocortex	mdxbl6	mdx4cv
2410018L13Rik	1.51736e-06	-0.0300021	1.10408e-05	Isocortex	mdxbl6	mdx4cv
2410022M11Rik	0.0792523	0.00304867	0.111602	Isocortex	mdxbl6	mdx4cv
2410131K14Rik	0.404943	-0.00415272	0.444691	Isocortex	mdxbl6	mdx4cv
2510002D24Rik	0.0135858	0.00181063	0.0266132	Isocortex	mdxbl6	mdx4cv
2510009E07Rik	0.559387	-0.00592797	0.590877	Isocortex	mdxbl6	mdx4cv
2510039O18Rik	0.0449866	0.0195263	0.0698278	Isocortex	mdxbl6	mdx4cv
2610001J05Rik	0.506653	-0.00266951	0.541293	Isocortex	mdxbl6	mdx4cv
2610002M06Rik	0.020501	-0.0086197	0.0369825	Isocortex	mdxbl6	mdx4cv
2610008E11Rik	0.465863	-0.00408877	0.502501	Isocortex	mdxbl6	mdx4cv
2610044O15Rik8	0.0201753	0.00930771	0.0365056	Isocortex	mdxbl6	mdx4cv
2610301B20Rik	0.0709704	0.0193526	0.101973	Isocortex	mdxbl6	mdx4cv
2610306M01Rik	2.75955e-05	0.00603106	0.000147114	Isocortex	mdxbl6	mdx4cv
2610507B11Rik	1.18399e-08	0.0680497	1.28539e-07	Isocortex	mdxbl6	mdx4cv
2700046G09Rik	0.519753	-0.00212943	0.553551	Isocortex	mdxbl6	mdx4cv
2700062C07Rik	0.027993	0.00461123	0.0477503	Isocortex	mdxbl6	mdx4cv
2700081O15Rik	0.00018292	-0.0272913	0.000747363	Isocortex	mdxbl6	mdx4cv
2810001G20Rik	0.0873358	-0.00505179	0.120545	Isocortex	mdxbl6	mdx4cv
2810004N23Rik	0.00719433	-0.0057374	0.0158926	Isocortex	mdxbl6	mdx4cv
2810006K23Rik	0.391282	-0.00473514	0.432056	Isocortex	mdxbl6	mdx4cv
2810013P06Rik	0.000195609	0.0144494	0.000791065	Isocortex	mdxbl6	mdx4cv
2810029C07Rik	0.00839449	0.0119462	0.0180217	Isocortex	mdxbl6	mdx4cv
2810032G03Rik	0.00286199	-0.0120497	0.00752359	Isocortex	mdxbl6	mdx4cv
2810455O05Rik	0.582707	0.00344704	0.612186	Isocortex	mdxbl6	mdx4cv
2810468N07Rik	0.00982148	-0.00228315	0.0204499	Isocortex	mdxbl6	mdx4cv
2900009J06Rik	0.285617	-0.00576245	0.328311	Isocortex	mdxbl6	mdx4cv
2900026A02Rik	0.000545814	-0.033081	0.00189949	Isocortex	mdxbl6	mdx4cv
2900052N01Rik	0.0137035	0.0138735	0.0267832	Isocortex	mdxbl6	mdx4cv
2900076A07Rik	0.00101607	-0.00872324	0.00318486	Isocortex	mdxbl6	mdx4cv
2900079G21Rik	0.0423007	-0.0168189	0.066383	Isocortex	mdxbl6	mdx4cv
2900093K20Rik	0.293667	0.0106789	0.336245	Isocortex	mdxbl6	mdx4cv
2900097C17Rik	6.57399e-57	0.1909	1.22869e-54	Isocortex	mdxbl6	mdx4cv
3110039M20Rik	0.143707	0.00399752	0.182813	Isocortex	mdxbl6	mdx4cv
3110040N11Rik	0.258639	-0.0085468	0.30124	Isocortex	mdxbl6	mdx4cv
3110082I17Rik	0.0693451	-0.0149157	0.100158	Isocortex	mdxbl6	mdx4cv
3830406C13Rik	0.62454	0.00285534	0.650769	Isocortex	mdxbl6	mdx4cv
4732491K20Rik	0.0493644	0.0100836	0.0755284	Isocortex	mdxbl6	mdx4cv
4833420G17Rik	0.000313288	0.0344595	0.00118154	Isocortex	mdxbl6	mdx4cv
4833439L19Rik	0.171997	0.028959	0.212654	Isocortex	mdxbl6	mdx4cv
4921524J17Rik	0.0751559	-0.0118147	0.107051	Isocortex	mdxbl6	mdx4cv
4930402H24Rik	0.0367348	0.000416038	0.0592183	Isocortex	mdxbl6	mdx4cv
4930430F08Rik	0.0223771	-0.00104874	0.0397057	Isocortex	mdxbl6	mdx4cv
4930452B06Rik	0.082718	0.0138498	0.115438	Isocortex	mdxbl6	mdx4cv
4930453N24Rik	0.0451862	-0.0112341	0.0700414	Isocortex	mdxbl6	mdx4cv
4930570G19Rik	0.0466436	0.0144288	0.0719079	Isocortex	mdxbl6	mdx4cv
4931406C07Rik	0.000324846	0.0194801	0.00122051	Isocortex	mdxbl6	mdx4cv
4931406P16Rik	0.0693455	0.00922808	0.100158	Isocortex	mdxbl6	mdx4cv
4931428F04Rik	0.000466065	-0.0288364	0.00166014	Isocortex	mdxbl6	mdx4cv
4932438A13Rik	0.0699212	-0.00968883	0.10083	Isocortex	mdxbl6	mdx4cv
4933404O12Rik	0.00130429	-0.00120623	0.00393432	Isocortex	mdxbl6	mdx4cv
4933421O10Rik	0.0364175	0.00515924	0.0588458	Isocortex	mdxbl6	mdx4cv
4933431E20Rik	0.0549452	0.0154984	0.0826476	Isocortex	mdxbl6	mdx4cv
4933434E20Rik	0.467207	0.0127383	0.503781	Isocortex	mdxbl6	mdx4cv
4933439C10Rik	0.821153	0.00183175	0.834459	Isocortex	mdxbl6	mdx4cv
5031425E22Rik	0.00632017	0.0103781	0.0143233	Isocortex	mdxbl6	mdx4cv
5031439G07Rik	7.88607e-05	-0.0587036	0.00036812	Isocortex	mdxbl6	mdx4cv
5330417C22Rik	0.00391145	0.00428283	0.00968917	Isocortex	mdxbl6	mdx4cv
5330438D12Rik	0.138861	0.0123822	0.177734	Isocortex	mdxbl6	mdx4cv
5430416N02Rik	0.00865045	0.00747496	0.0184575	Isocortex	mdxbl6	mdx4cv
5530601H04Rik	6.65951e-10	0.0232957	8.95324e-09	Isocortex	mdxbl6	mdx4cv
5730409E04Rik	0.00616394	-0.0221394	0.0140393	Isocortex	mdxbl6	mdx4cv
5730455P16Rik	0.0012588	0.0163097	0.00382252	Isocortex	mdxbl6	mdx4cv
5730480H06Rik	0.0712355	0.00679606	0.102292	Isocortex	mdxbl6	mdx4cv
6030458C11Rik	0.0117659	0.00369546	0.023736	Isocortex	mdxbl6	mdx4cv
6330403K07Rik	0.000210215	0.0612406	0.000842628	Isocortex	mdxbl6	mdx4cv
6330403L08Rik	0.000557096	0.0146898	0.001931	Isocortex	mdxbl6	mdx4cv
6430548M08Rik	2.40618e-10	0.0773008	3.45418e-09	Isocortex	mdxbl6	mdx4cv
8030462N17Rik	0.0130274	0.0079371	0.0257203	Isocortex	mdxbl6	mdx4cv
8430429K09Rik	1.37605e-08	0.053646	1.47939e-07	Isocortex	mdxbl6	mdx4cv
9130024F11Rik	1.70679e-09	0.0542646	2.16057e-08	Isocortex	mdxbl6	mdx4cv
9130401M01Rik	0.0149448	0.0210649	0.0287148	Isocortex	mdxbl6	mdx4cv
9330020H09Rik	0.604465	-0.00180688	0.632058	Isocortex	mdxbl6	mdx4cv
9330102E08Rik	0.00797475	0.0108689	0.0172762	Isocortex	mdxbl6	mdx4cv
9330151L19Rik	0.00123525	0.00972676	0.00376793	Isocortex	mdxbl6	mdx4cv
9330159F19Rik	0.000167782	0.0206114	0.000695651	Isocortex	mdxbl6	mdx4cv
9330182L06Rik	0.120287	0.0126993	0.157258	Isocortex	mdxbl6	mdx4cv
9430038I01Rik	0.238146	0.00254319	0.280352	Isocortex	mdxbl6	mdx4cv
9530068E07Rik	5.37435e-05	0.0484301	0.000261636	Isocortex	mdxbl6	mdx4cv
9630013A20Rik	0.0154527	0.00261039	0.0294532	Isocortex	mdxbl6	mdx4cv
9930021J03Rik	0.00304987	0.0210757	0.00792999	Isocortex	mdxbl6	mdx4cv
A030001D20Rik	0.389017	-0.000904321	0.430175	Isocortex	mdxbl6	mdx4cv
A230051N06Rik	0.0112654	0.00921617	0.0229105	Isocortex	mdxbl6	mdx4cv
A2ml1	1.2708e-17	0.0765857	3.98464e-16	Isocortex	mdxbl6	mdx4cv
A330009N23Rik	0.0754343	0.00605314	0.107319	Isocortex	mdxbl6	mdx4cv
A330023F24Rik	6.82269e-07	0.0330459	5.34818e-06	Isocortex	mdxbl6	mdx4cv
A330041J22Rik	0.0377497	0.00475681	0.0604928	Isocortex	mdxbl6	mdx4cv
A330102I10Rik	0.0184262	-0.0118113	0.0339136	Isocortex	mdxbl6	mdx4cv
A430005L14Rik	0.000542746	0.0164768	0.0018895	Isocortex	mdxbl6	mdx4cv
A530058N18Rik	0.183792	-0.00508777	0.225007	Isocortex	mdxbl6	mdx4cv
A630072M18Rik	0.000454306	-0.0190403	0.00162311	Isocortex	mdxbl6	mdx4cv
A730063M14Rik	0.0233121	0.000321506	0.0410362	Isocortex	mdxbl6	mdx4cv
A830009L08Rik	0.232484	-0.00826928	0.274779	Isocortex	mdxbl6	mdx4cv
A830018L16Rik	0.00549844	0.00131349	0.0127876	Isocortex	mdxbl6	mdx4cv
A830036E02Rik	0.00697315	0.0186669	0.0155082	Isocortex	mdxbl6	mdx4cv
A830082K12Rik	0.00771773	0.0114887	0.0168226	Isocortex	mdxbl6	mdx4cv
A930005H10Rik	0.139089	0.00561598	0.177983	Isocortex	mdxbl6	mdx4cv
A930012L18Rik	0.000987075	-0.0186774	0.00311447	Isocortex	mdxbl6	mdx4cv
AC149090.1	5.15859e-75	0.260396	1.32896e-72	Isocortex	mdxbl6	mdx4cv
AC156546.1	0.17783	0.00606596	0.218634	Isocortex	mdxbl6	mdx4cv
AI413582	0.132493	-0.0282085	0.170758	Isocortex	mdxbl6	mdx4cv
AI480526	0.0228933	0.00521207	0.0404633	Isocortex	mdxbl6	mdx4cv
AI504432	0.275615	0.00765744	0.317943	Isocortex	mdxbl6	mdx4cv
AI593442	8.34879e-24	0.150265	3.96144e-22	Isocortex	mdxbl6	mdx4cv
AI597479	0.00175042	0.00943643	0.0050271	Isocortex	mdxbl6	mdx4cv
AI837181	0.267871	0.0162886	0.310437	Isocortex	mdxbl6	mdx4cv
AI854703	0.0242146	0.0138344	0.0423124	Isocortex	mdxbl6	mdx4cv
AU022252	0.00101187	-0.0171216	0.00317484	Isocortex	mdxbl6	mdx4cv
AU040320	0.307359	0.00334283	0.349862	Isocortex	mdxbl6	mdx4cv
AW047730	5.98006e-16	0.0950831	1.65223e-14	Isocortex	mdxbl6	mdx4cv
AW209491	0.000485792	0.020838	0.00171693	Isocortex	mdxbl6	mdx4cv
AW549877	3.6346e-07	0.0442116	3.01523e-06	Isocortex	mdxbl6	mdx4cv
Aaas	0.876952	-0.00238445	0.88672	Isocortex	mdxbl6	mdx4cv
Aacs	3.16499e-05	-0.0641067	0.000166036	Isocortex	mdxbl6	mdx4cv
Aagab	0.197703	-0.00402656	0.239302	Isocortex	mdxbl6	mdx4cv
Aak1	0.000639951	0.0375122	0.00217626	Isocortex	mdxbl6	mdx4cv
Aamdc	0.0173163	-0.0318607	0.0322696	Isocortex	mdxbl6	mdx4cv
Aamp	0.714042	0.00431233	0.735095	Isocortex	mdxbl6	mdx4cv
Aar2	0.00889144	-0.017224	0.0188718	Isocortex	mdxbl6	mdx4cv
Aars	0.359208	-0.00300421	0.401544	Isocortex	mdxbl6	mdx4cv
Aars2	0.0206398	-0.0150834	0.0371766	Isocortex	mdxbl6	mdx4cv
Aarsd1	5.42675e-05	-0.0656632	0.000263648	Isocortex	mdxbl6	mdx4cv
Aasdhppt	0.0540907	0.00223897	0.081594	Isocortex	mdxbl6	mdx4cv
Aatk	0.136232	0.0287451	0.175079	Isocortex	mdxbl6	mdx4cv
Abat	3.9054e-06	0.0553331	2.59236e-05	Isocortex	mdxbl6	mdx4cv
Abca1	0.00142602	-0.0203562	0.00422399	Isocortex	mdxbl6	mdx4cv
Abca2	0.83996	-0.00767469	0.852663	Isocortex	mdxbl6	mdx4cv
Abca3	9.32448e-14	-0.110346	2.07182e-12	Isocortex	mdxbl6	mdx4cv
Abca5	6.19845e-06	0.0223456	3.96004e-05	Isocortex	mdxbl6	mdx4cv
Abca7	0.550295	-0.00447067	0.582306	Isocortex	mdxbl6	mdx4cv
Abcb10	0.0682645	0.00884364	0.0989051	Isocortex	mdxbl6	mdx4cv
Abcb1a	2.09618e-06	0.0203488	1.47569e-05	Isocortex	mdxbl6	mdx4cv
Abcb6	6.72317e-06	-0.0492022	4.26951e-05	Isocortex	mdxbl6	mdx4cv
Abcb7	0.0473577	0.00852528	0.0728447	Isocortex	mdxbl6	mdx4cv
Abcb8	0.00883956	-0.00721446	0.0187868	Isocortex	mdxbl6	mdx4cv
Abcb9	0.092643	0.00943616	0.12646	Isocortex	mdxbl6	mdx4cv
Abcc5	0.000106497	0.0114233	0.000474803	Isocortex	mdxbl6	mdx4cv
Abcc8	0.0014201	0.0288505	0.00421301	Isocortex	mdxbl6	mdx4cv
Abcd1	0.000786315	-0.0162315	0.00258187	Isocortex	mdxbl6	mdx4cv
Abcd2	2.85445e-07	0.0249522	2.42501e-06	Isocortex	mdxbl6	mdx4cv
Abcd3	0.203655	-0.00221417	0.245275	Isocortex	mdxbl6	mdx4cv
Abce1	0.939492	0.000621255	0.943849	Isocortex	mdxbl6	mdx4cv
Abcf1	0.0442145	-0.0257939	0.0687974	Isocortex	mdxbl6	mdx4cv
Abcf2	0.0789439	0.0221387	0.111278	Isocortex	mdxbl6	mdx4cv
Abcf3	0.000235763	-0.0212597	0.000928251	Isocortex	mdxbl6	mdx4cv
Abcg1	0.000130677	0.0322753	0.000566631	Isocortex	mdxbl6	mdx4cv
Abcg2	0.130136	0.00518393	0.168198	Isocortex	mdxbl6	mdx4cv
Abcg4	0.00345874	-0.0261866	0.00877781	Isocortex	mdxbl6	mdx4cv
Abhd10	0.0587856	-0.00430757	0.08739	Isocortex	mdxbl6	mdx4cv
Abhd11	1.76488e-05	0.0305317	9.93085e-05	Isocortex	mdxbl6	mdx4cv
Abhd12	3.96312e-13	0.0915711	8.13527e-12	Isocortex	mdxbl6	mdx4cv
Abhd13	0.0362694	-0.0149568	0.0586662	Isocortex	mdxbl6	mdx4cv
Abhd14a	3.64566e-05	-0.0620849	0.000187739	Isocortex	mdxbl6	mdx4cv
Abhd16a	2.45853e-09	0.0673452	3.04347e-08	Isocortex	mdxbl6	mdx4cv
Abhd17a	1.65397e-10	0.106515	2.44051e-09	Isocortex	mdxbl6	mdx4cv
Abhd17b	3.65028e-07	0.0611736	3.02561e-06	Isocortex	mdxbl6	mdx4cv
Abhd17c	0.396763	-0.0136433	0.437168	Isocortex	mdxbl6	mdx4cv
Abhd18	0.0700877	0.0102095	0.100979	Isocortex	mdxbl6	mdx4cv
Abhd2	0.000948988	0.0307718	0.00301626	Isocortex	mdxbl6	mdx4cv
Abhd3	0.00330466	0.0087583	0.00844957	Isocortex	mdxbl6	mdx4cv
Abhd4	3.56031e-05	0.0339601	0.00018384	Isocortex	mdxbl6	mdx4cv
Abhd5	0.107695	-0.0085069	0.143313	Isocortex	mdxbl6	mdx4cv
Abhd6	0.000237282	-0.0308216	0.000933073	Isocortex	mdxbl6	mdx4cv
Abhd8	6.44143e-21	0.126864	2.59071e-19	Isocortex	mdxbl6	mdx4cv
Abi1	0.731836	0.00309084	0.751203	Isocortex	mdxbl6	mdx4cv
Abi2	0.0581855	0.0332232	0.0866097	Isocortex	mdxbl6	mdx4cv
Abitram	0.233555	0.00109868	0.275874	Isocortex	mdxbl6	mdx4cv
Abl1	0.655519	-2.8115e-05	0.679544	Isocortex	mdxbl6	mdx4cv
Abl2	0.401338	0.000251714	0.44124	Isocortex	mdxbl6	mdx4cv
Ablim1	0.471398	0.00328662	0.507782	Isocortex	mdxbl6	mdx4cv
Ablim2	0.000188404	0.0272413	0.000765829	Isocortex	mdxbl6	mdx4cv
Ablim3	0.00553477	-0.0363076	0.012852	Isocortex	mdxbl6	mdx4cv
Abr	0.00297648	0.0462527	0.00776671	Isocortex	mdxbl6	mdx4cv
Abracl	0.057667	0.00773732	0.0859818	Isocortex	mdxbl6	mdx4cv
Abraxas2	0.0132784	-0.00207835	0.0261345	Isocortex	mdxbl6	mdx4cv
Abtb1	0.00115878	0.0311397	0.00356077	Isocortex	mdxbl6	mdx4cv
Abtb2	0.228248	-0.00264193	0.27047	Isocortex	mdxbl6	mdx4cv
Acaa1a	0.00180643	0.0365076	0.00515074	Isocortex	mdxbl6	mdx4cv
Acaa2	0.000952435	-0.01879	0.0030262	Isocortex	mdxbl6	mdx4cv
Acaca	0.00130179	-0.0337274	0.00392927	Isocortex	mdxbl6	mdx4cv
Acad11	0.0614896	-0.00504909	0.0906323	Isocortex	mdxbl6	mdx4cv
Acad8	0.251705	-0.0049976	0.294098	Isocortex	mdxbl6	mdx4cv
Acad9	0.000433181	0.026292	0.00155697	Isocortex	mdxbl6	mdx4cv
Acadl	0.0184993	0.0236993	0.0340283	Isocortex	mdxbl6	mdx4cv
Acadm	0.0261733	0.00689881	0.0451309	Isocortex	mdxbl6	mdx4cv
Acads	0.0576086	-0.00335643	0.0859083	Isocortex	mdxbl6	mdx4cv
Acadsb	0.0153947	-0.0149451	0.0293896	Isocortex	mdxbl6	mdx4cv
Acadvl	0.00478701	0.00059182	0.0114078	Isocortex	mdxbl6	mdx4cv
Acap2	2.25069e-05	0.043235	0.000122662	Isocortex	mdxbl6	mdx4cv
Acap3	0.261225	-0.020683	0.303918	Isocortex	mdxbl6	mdx4cv
Acat1	0.0743634	-0.0149965	0.106067	Isocortex	mdxbl6	mdx4cv
Acat2	0.602208	-0.00400437	0.630173	Isocortex	mdxbl6	mdx4cv
Acbd3	1.44037e-05	0.0277127	8.3564e-05	Isocortex	mdxbl6	mdx4cv
Acbd4	0.00193609	0.0336558	0.00545114	Isocortex	mdxbl6	mdx4cv
Acbd5	5.41867e-05	0.0381558	0.00026339	Isocortex	mdxbl6	mdx4cv
Acbd6	0.412817	-0.0175023	0.452556	Isocortex	mdxbl6	mdx4cv
Acd	7.69156e-05	-0.0622921	0.000360452	Isocortex	mdxbl6	mdx4cv
Acer3	0.0516802	0.0161024	0.0783795	Isocortex	mdxbl6	mdx4cv
Ache	8.49349e-11	-0.100481	1.28508e-09	Isocortex	mdxbl6	mdx4cv
Acin1	0.0249607	0.0065356	0.0433854	Isocortex	mdxbl6	mdx4cv
Ackr1	0.0138891	0.0169695	0.0270627	Isocortex	mdxbl6	mdx4cv
Acly	0.128769	0.0282514	0.166905	Isocortex	mdxbl6	mdx4cv
Aco1	0.499637	-0.010256	0.534397	Isocortex	mdxbl6	mdx4cv
Aco2	4.4121e-05	0.0609649	0.000221231	Isocortex	mdxbl6	mdx4cv
Acot1	0.250474	-0.00440405	0.292947	Isocortex	mdxbl6	mdx4cv
Acot11	0.154992	0.0113328	0.195059	Isocortex	mdxbl6	mdx4cv
Acot13	0.204108	-0.015065	0.245714	Isocortex	mdxbl6	mdx4cv
Acot5	0.586649	0.0034189	0.615581	Isocortex	mdxbl6	mdx4cv
Acot7	1.78659e-50	-0.173209	2.70313e-48	Isocortex	mdxbl6	mdx4cv
Acot8	0.104919	-0.0161221	0.140245	Isocortex	mdxbl6	mdx4cv
Acot9	0.00237608	-0.00952265	0.00644898	Isocortex	mdxbl6	mdx4cv
Acox1	0.050025	-0.0327106	0.0762819	Isocortex	mdxbl6	mdx4cv
Acox3	7.08257e-05	0.00761874	0.000334213	Isocortex	mdxbl6	mdx4cv
Acp1	0.00110467	0.0433849	0.00341653	Isocortex	mdxbl6	mdx4cv
Acp2	0.5461	-0.00493073	0.578188	Isocortex	mdxbl6	mdx4cv
Acsbg1	0.00380341	0.0381085	0.0094683	Isocortex	mdxbl6	mdx4cv
Acsf3	0.12061	0.00455231	0.157595	Isocortex	mdxbl6	mdx4cv
Acsl1	0.666424	0.00653538	0.689798	Isocortex	mdxbl6	mdx4cv
Acsl3	1.10675e-15	0.116795	2.9468e-14	Isocortex	mdxbl6	mdx4cv
Acsl4	0.214402	0.0235788	0.256421	Isocortex	mdxbl6	mdx4cv
Acsl5	0.01057	0.0164466	0.0217376	Isocortex	mdxbl6	mdx4cv
Acsl6	1.87521e-15	0.117638	4.96514e-14	Isocortex	mdxbl6	mdx4cv
Acss1	0.000811636	0.00149577	0.00265131	Isocortex	mdxbl6	mdx4cv
Acss2	0.0931059	0.0083561	0.126947	Isocortex	mdxbl6	mdx4cv
Acta1	0.00672484	0.0118151	0.0150649	Isocortex	mdxbl6	mdx4cv
Actb	1.49863e-06	0.0620881	1.09295e-05	Isocortex	mdxbl6	mdx4cv
Actg1	7.96837e-199	-0.226927	2.53182e-195	Isocortex	mdxbl6	mdx4cv
Actl6a	0.376866	-0.00507252	0.418188	Isocortex	mdxbl6	mdx4cv
Actl6b	0.496875	-0.0184088	0.531681	Isocortex	mdxbl6	mdx4cv
Actn1	0.257763	-0.0143582	0.300403	Isocortex	mdxbl6	mdx4cv
Actn2	0.000219708	-0.0268705	0.00087565	Isocortex	mdxbl6	mdx4cv
Actn4	0.0614406	0.00737924	0.0906009	Isocortex	mdxbl6	mdx4cv
Actr10	0.0125569	0.00867156	0.0249619	Isocortex	mdxbl6	mdx4cv
Actr1a	3.67906e-05	-0.0622392	0.000189059	Isocortex	mdxbl6	mdx4cv
Actr1b	5.69294e-19	0.124376	2.0555e-17	Isocortex	mdxbl6	mdx4cv
Actr2	1.10443e-08	0.0649062	1.21144e-07	Isocortex	mdxbl6	mdx4cv
Actr3	0.730319	-0.00452267	0.749989	Isocortex	mdxbl6	mdx4cv
Actr3b	0.346664	-0.0253103	0.388981	Isocortex	mdxbl6	mdx4cv
Actr6	0.138616	0.000971764	0.177481	Isocortex	mdxbl6	mdx4cv
Actr8	0.026818	0.0192344	0.0460594	Isocortex	mdxbl6	mdx4cv
Acvr1	0.00201357	0.017178	0.00562949	Isocortex	mdxbl6	mdx4cv
Acvr1b	0.00317819	0.011043	0.00818108	Isocortex	mdxbl6	mdx4cv
Acvr2a	0.000860373	-0.00399903	0.0027838	Isocortex	mdxbl6	mdx4cv
Acyp1	1.4841e-06	0.0687961	1.08319e-05	Isocortex	mdxbl6	mdx4cv
Acyp2	0.0137404	0.0130085	0.0268387	Isocortex	mdxbl6	mdx4cv
Adal	0.000208847	0.0121346	0.00083785	Isocortex	mdxbl6	mdx4cv
Adam10	0.518236	-0.0153096	0.552244	Isocortex	mdxbl6	mdx4cv
Adam11	0.0240316	0.03397	0.0420465	Isocortex	mdxbl6	mdx4cv
Adam15	0.0186241	-0.0136659	0.0342079	Isocortex	mdxbl6	mdx4cv
Adam17	0.00034053	-0.00100382	0.00127192	Isocortex	mdxbl6	mdx4cv
Adam19	0.00251545	-0.0342987	0.00676751	Isocortex	mdxbl6	mdx4cv
Adam22	6.30285e-09	0.0710188	7.21233e-08	Isocortex	mdxbl6	mdx4cv
Adam23	1.22462e-07	0.0594899	1.11385e-06	Isocortex	mdxbl6	mdx4cv
Adam9	9.89755e-05	0.0117703	0.000445857	Isocortex	mdxbl6	mdx4cv
Adamts10	0.556752	-0.002053	0.588453	Isocortex	mdxbl6	mdx4cv
Adamts13	0.00364132	0.0103938	0.00913155	Isocortex	mdxbl6	mdx4cv
Adamts20	0.0619664	-0.00782743	0.0911446	Isocortex	mdxbl6	mdx4cv
Adamtsl2	0.000441882	-0.0242018	0.00158227	Isocortex	mdxbl6	mdx4cv
Adap1	1.34643e-11	-0.0798734	2.27556e-10	Isocortex	mdxbl6	mdx4cv
Adar	0.00124616	-0.0303264	0.00379138	Isocortex	mdxbl6	mdx4cv
Adarb1	0.00113516	0.0207971	0.00349607	Isocortex	mdxbl6	mdx4cv
Adck1	0.575328	-0.0101557	0.605368	Isocortex	mdxbl6	mdx4cv
Adck2	0.0122518	0.0168399	0.0245087	Isocortex	mdxbl6	mdx4cv
Adck5	0.0415898	-0.0178361	0.0654939	Isocortex	mdxbl6	mdx4cv
Adcy1	1.20256e-28	-0.139856	7.74511e-27	Isocortex	mdxbl6	mdx4cv
Adcy2	0.232612	-0.00734554	0.27489	Isocortex	mdxbl6	mdx4cv
Adcy3	0.00176277	-0.0301073	0.00505801	Isocortex	mdxbl6	mdx4cv
Adcy5	0.156917	0.0212187	0.19704	Isocortex	mdxbl6	mdx4cv
Adcy6	0.0155951	0.00646763	0.0296416	Isocortex	mdxbl6	mdx4cv
Adcyap1	0.00581728	-0.0173081	0.0133841	Isocortex	mdxbl6	mdx4cv
Adcyap1r1	0.0341562	-0.0273532	0.0559197	Isocortex	mdxbl6	mdx4cv
Add1	2.38847e-06	0.0575565	1.66523e-05	Isocortex	mdxbl6	mdx4cv
Add2	6.07347e-05	0.0595179	0.000290478	Isocortex	mdxbl6	mdx4cv
Add3	0.013327	0.0140122	0.0262085	Isocortex	mdxbl6	mdx4cv
Adgra1	0.0752885	-0.0239911	0.107137	Isocortex	mdxbl6	mdx4cv
Adgra3	0.152783	-0.000185399	0.192611	Isocortex	mdxbl6	mdx4cv
Adgrb1	8.59228e-07	0.063336	6.59433e-06	Isocortex	mdxbl6	mdx4cv
Adgrb2	0.00199778	-0.0376456	0.00559588	Isocortex	mdxbl6	mdx4cv
Adgrb3	0.526322	0.0154485	0.559797	Isocortex	mdxbl6	mdx4cv
Adgrf5	0.250448	0.00210185	0.292947	Isocortex	mdxbl6	mdx4cv
Adgrg1	5.75956e-11	-0.0974646	8.88352e-10	Isocortex	mdxbl6	mdx4cv
Adgrl1	0.00640674	0.0378995	0.0144885	Isocortex	mdxbl6	mdx4cv
Adgrl2	0.000367846	0.0370017	0.00136069	Isocortex	mdxbl6	mdx4cv
Adgrl3	0.00375656	0.0173381	0.00936634	Isocortex	mdxbl6	mdx4cv
Adgrl4	0.211504	0.00948275	0.253353	Isocortex	mdxbl6	mdx4cv
Adh5	0.0242784	-0.0232908	0.0424083	Isocortex	mdxbl6	mdx4cv
Adhfe1	0.207814	0.00273418	0.249607	Isocortex	mdxbl6	mdx4cv
Adi1	5.78937e-05	0.0210661	0.000278006	Isocortex	mdxbl6	mdx4cv
Adipor1	0.0929859	0.0316608	0.126838	Isocortex	mdxbl6	mdx4cv
Adipor2	0.183908	-0.0232065	0.22512	Isocortex	mdxbl6	mdx4cv
Adk	0.00636491	0.0395972	0.014411	Isocortex	mdxbl6	mdx4cv
Adnp	0.0479433	-0.0287344	0.0736377	Isocortex	mdxbl6	mdx4cv
Adnp2	0.0295897	0.00523998	0.0499378	Isocortex	mdxbl6	mdx4cv
Ado	0.0200654	0.0322793	0.036355	Isocortex	mdxbl6	mdx4cv
Adora1	0.00127652	0.0444355	0.00386893	Isocortex	mdxbl6	mdx4cv
Adpgk	0.357225	0.00568655	0.399703	Isocortex	mdxbl6	mdx4cv
Adprh	0.0857833	-0.0134759	0.118884	Isocortex	mdxbl6	mdx4cv
Adprhl2	6.599e-07	-0.00133488	5.18991e-06	Isocortex	mdxbl6	mdx4cv
Adprm	0.0286753	-0.00383952	0.0486703	Isocortex	mdxbl6	mdx4cv
Adra1b	0.015319	-0.0236574	0.0292727	Isocortex	mdxbl6	mdx4cv
Adra2a	0.00803193	-0.0412516	0.0173567	Isocortex	mdxbl6	mdx4cv
Adra2c	0.000224129	0.0219465	0.000889054	Isocortex	mdxbl6	mdx4cv
Adrb1	3.96036e-14	0.0685999	9.18496e-13	Isocortex	mdxbl6	mdx4cv
Adrm1	7.36899e-12	-0.101598	1.28177e-10	Isocortex	mdxbl6	mdx4cv
Adsl	0.3876	0.00163242	0.428807	Isocortex	mdxbl6	mdx4cv
Adss	0.00738387	0.03278	0.0162136	Isocortex	mdxbl6	mdx4cv
Adssl1	2.93685e-08	0.0452096	2.99402e-07	Isocortex	mdxbl6	mdx4cv
Aebp2	0.263371	0.0121602	0.306078	Isocortex	mdxbl6	mdx4cv
Aen	4.77413e-09	-0.0723446	5.63904e-08	Isocortex	mdxbl6	mdx4cv
Afap1	0.00220867	-0.039934	0.00607592	Isocortex	mdxbl6	mdx4cv
Afap1l1	3.19987e-08	0.0413943	3.24136e-07	Isocortex	mdxbl6	mdx4cv
Afdn	2.95728e-05	-0.0235417	0.000156084	Isocortex	mdxbl6	mdx4cv
Aff3	0.0748889	-0.0130395	0.106712	Isocortex	mdxbl6	mdx4cv
Aff4	0.00370144	0.0182682	0.00924583	Isocortex	mdxbl6	mdx4cv
Afg1l	0.072775	0.00820107	0.104236	Isocortex	mdxbl6	mdx4cv
Afg3l1	0.153109	0.00705999	0.192945	Isocortex	mdxbl6	mdx4cv
Afg3l2	0.00636832	-0.00895742	0.0144122	Isocortex	mdxbl6	mdx4cv
Aftph	9.07887e-08	0.0554248	8.42187e-07	Isocortex	mdxbl6	mdx4cv
Agap1	0.193225	-0.0111922	0.234744	Isocortex	mdxbl6	mdx4cv
Agap2	2.261e-13	0.105383	4.77868e-12	Isocortex	mdxbl6	mdx4cv
Agap3	0.00279325	-0.0431372	0.0073795	Isocortex	mdxbl6	mdx4cv
Agbl3	0.00320802	0.00344432	0.00824228	Isocortex	mdxbl6	mdx4cv
Agbl4	0.223977	-0.00314668	0.266237	Isocortex	mdxbl6	mdx4cv
Agfg1	0.00652156	0.0142446	0.0146993	Isocortex	mdxbl6	mdx4cv
Agfg2	0.285685	0.00114659	0.328311	Isocortex	mdxbl6	mdx4cv
Aggf1	5.01348e-05	0.0375961	0.000246714	Isocortex	mdxbl6	mdx4cv
Agk	0.0845027	0.00600869	0.117537	Isocortex	mdxbl6	mdx4cv
Agl	0.000162363	0.0317113	0.000677901	Isocortex	mdxbl6	mdx4cv
Ago1	0.0997695	-0.00539045	0.134379	Isocortex	mdxbl6	mdx4cv
Ago2	0.0385902	-0.027492	0.0616524	Isocortex	mdxbl6	mdx4cv
Ago3	0.0142995	-0.0211265	0.0276925	Isocortex	mdxbl6	mdx4cv
Agpat1	0.0301666	0.0145455	0.0507815	Isocortex	mdxbl6	mdx4cv
Agpat3	0.000420239	0.0541323	0.00151789	Isocortex	mdxbl6	mdx4cv
Agpat4	1.6118e-07	-0.0562716	1.43452e-06	Isocortex	mdxbl6	mdx4cv
Agpat5	0.00734872	0.0171651	0.0161673	Isocortex	mdxbl6	mdx4cv
Agps	0.0345114	0.00672757	0.0563775	Isocortex	mdxbl6	mdx4cv
Agrn	0.27621	-0.00317495	0.318475	Isocortex	mdxbl6	mdx4cv
Agt	0.000112994	-0.0717363	0.000499087	Isocortex	mdxbl6	mdx4cv
Agtpbp1	0.0909387	0.00489589	0.124634	Isocortex	mdxbl6	mdx4cv
Ahctf1	0.00363627	0.00721698	0.0091237	Isocortex	mdxbl6	mdx4cv
Ahcyl1	5.2753e-16	0.106744	1.4703e-14	Isocortex	mdxbl6	mdx4cv
Ahcyl2	0.000841406	0.0314463	0.00273636	Isocortex	mdxbl6	mdx4cv
Ahdc1	0.128252	0.0168524	0.166282	Isocortex	mdxbl6	mdx4cv
Ahi1	3.37612e-06	-0.0435812	2.26947e-05	Isocortex	mdxbl6	mdx4cv
Ahsa1	3.11157e-23	-0.143458	1.42594e-21	Isocortex	mdxbl6	mdx4cv
Ahsa2	0.38115	-0.00959026	0.422407	Isocortex	mdxbl6	mdx4cv
Aida	0.00010149	-0.0391909	0.000455893	Isocortex	mdxbl6	mdx4cv
Aif1	3.9778e-06	0.0193801	2.63675e-05	Isocortex	mdxbl6	mdx4cv
Aifm1	1.8609e-06	0.018653	1.32671e-05	Isocortex	mdxbl6	mdx4cv
Aifm3	1.02893e-13	0.0750237	2.27032e-12	Isocortex	mdxbl6	mdx4cv
Aig1	0.000377558	-0.0588454	0.00139013	Isocortex	mdxbl6	mdx4cv
Aimp1	2.82802e-05	0.0563639	0.000150093	Isocortex	mdxbl6	mdx4cv
Aimp2	0.000296245	-0.0561701	0.00112592	Isocortex	mdxbl6	mdx4cv
Aip	0.574699	0.0110144	0.604772	Isocortex	mdxbl6	mdx4cv
Ajap1	1.14081e-06	-0.0542788	8.50876e-06	Isocortex	mdxbl6	mdx4cv
Ajm1	0.0212549	0.0146424	0.0380687	Isocortex	mdxbl6	mdx4cv
Ak1	1.99378e-06	0.0314758	1.41089e-05	Isocortex	mdxbl6	mdx4cv
Ak2	0.00128294	0.01703	0.00388467	Isocortex	mdxbl6	mdx4cv
Ak3	0.445773	0.00721063	0.483568	Isocortex	mdxbl6	mdx4cv
Ak4	0.407319	0.00705822	0.447042	Isocortex	mdxbl6	mdx4cv
Ak5	0.453831	0.00856143	0.491358	Isocortex	mdxbl6	mdx4cv
Ak6	0.0347185	-0.0220482	0.056638	Isocortex	mdxbl6	mdx4cv
Akap1	0.0157149	-0.002731	0.029804	Isocortex	mdxbl6	mdx4cv
Akap11	1.03556e-08	0.067399	1.13983e-07	Isocortex	mdxbl6	mdx4cv
Akap13	0.77623	-0.00344882	0.792737	Isocortex	mdxbl6	mdx4cv
Akap17b	0.0976523	0.00180783	0.131938	Isocortex	mdxbl6	mdx4cv
Akap5	0.445621	-0.0094459	0.483513	Isocortex	mdxbl6	mdx4cv
Akap6	0.000180399	0.0485466	0.000739596	Isocortex	mdxbl6	mdx4cv
Akap7	0.0180819	-0.0376075	0.0333895	Isocortex	mdxbl6	mdx4cv
Akap8	0.24071	-0.0026017	0.282881	Isocortex	mdxbl6	mdx4cv
Akap8l	0.00891435	0.0088584	0.018903	Isocortex	mdxbl6	mdx4cv
Akap9	0.100498	-0.00326056	0.135208	Isocortex	mdxbl6	mdx4cv
Akirin1	0.0279681	-0.0173406	0.047725	Isocortex	mdxbl6	mdx4cv
Akirin2	1.75307e-05	0.0377071	9.87741e-05	Isocortex	mdxbl6	mdx4cv
Akr1a1	4.54379e-08	-0.0666828	4.49755e-07	Isocortex	mdxbl6	mdx4cv
Akr1b10	0.0944147	0.00253588	0.128382	Isocortex	mdxbl6	mdx4cv
Akr1b3	0.0149036	-0.0177012	0.0286414	Isocortex	mdxbl6	mdx4cv
Akr1e1	0.00496738	-0.00963897	0.0117578	Isocortex	mdxbl6	mdx4cv
Akr7a5	0.0325387	-0.0241157	0.05395	Isocortex	mdxbl6	mdx4cv
Akt1	0.000797455	0.0323904	0.00261235	Isocortex	mdxbl6	mdx4cv
Akt1s1	0.0039461	-0.0444619	0.00974968	Isocortex	mdxbl6	mdx4cv
Akt2	0.00590164	-0.00905983	0.0135553	Isocortex	mdxbl6	mdx4cv
Akt3	0.0142123	-0.00481228	0.027546	Isocortex	mdxbl6	mdx4cv
Aktip	3.44331e-09	0.0668181	4.16474e-08	Isocortex	mdxbl6	mdx4cv
Alad	0.0027428	0.0245463	0.00727445	Isocortex	mdxbl6	mdx4cv
Alas1	3.37833e-08	0.0308517	3.40765e-07	Isocortex	mdxbl6	mdx4cv
Alcam	0.0374797	0.014768	0.060134	Isocortex	mdxbl6	mdx4cv
Aldh18a1	0.0156488	-0.0210046	0.029722	Isocortex	mdxbl6	mdx4cv
Aldh1a1	2.24761e-36	0.159862	2.02115e-34	Isocortex	mdxbl6	mdx4cv
Aldh1b1	2.99807e-07	-0.0611277	2.53123e-06	Isocortex	mdxbl6	mdx4cv
Aldh1l1	0.0785575	-0.0135123	0.11082	Isocortex	mdxbl6	mdx4cv
Aldh2	0.188719	-0.00127184	0.230093	Isocortex	mdxbl6	mdx4cv
Aldh3a2	0.620608	0.00295532	0.647225	Isocortex	mdxbl6	mdx4cv
Aldh3b2	0.0080014	-0.0120781	0.0173064	Isocortex	mdxbl6	mdx4cv
Aldh4a1	0.00798298	0.00940307	0.0172823	Isocortex	mdxbl6	mdx4cv
Aldh5a1	0.000394807	-0.0148829	0.00144132	Isocortex	mdxbl6	mdx4cv
Aldh6a1	0.000124604	0.0286539	0.000542924	Isocortex	mdxbl6	mdx4cv
Aldh7a1	0.0118484	0.0263925	0.023872	Isocortex	mdxbl6	mdx4cv
Aldh9a1	0.661655	0.00288637	0.685235	Isocortex	mdxbl6	mdx4cv
Aldoa	1.30357e-06	0.0450146	9.60994e-06	Isocortex	mdxbl6	mdx4cv
Aldoc	6.29181e-16	0.107796	1.73334e-14	Isocortex	mdxbl6	mdx4cv
Alg1	0.188827	0.00968997	0.230166	Isocortex	mdxbl6	mdx4cv
Alg10b	0.000883195	0.00389224	0.00284317	Isocortex	mdxbl6	mdx4cv
Alg11	0.162057	0.0063532	0.202401	Isocortex	mdxbl6	mdx4cv
Alg14	0.00465011	-0.0206414	0.0111509	Isocortex	mdxbl6	mdx4cv
Alg2	0.0861853	-0.0290952	0.119303	Isocortex	mdxbl6	mdx4cv
Alg3	0.000956286	0.0334102	0.00303541	Isocortex	mdxbl6	mdx4cv
Alg5	1.12576e-05	-0.0176136	6.7489e-05	Isocortex	mdxbl6	mdx4cv
Alg9	0.010211	-0.0143109	0.021097	Isocortex	mdxbl6	mdx4cv
Alkbh3	0.125443	-0.00724992	0.163061	Isocortex	mdxbl6	mdx4cv
Alkbh5	3.93715e-05	0.0199658	0.000200368	Isocortex	mdxbl6	mdx4cv
Alkbh6	0.000570886	0.0281925	0.00197052	Isocortex	mdxbl6	mdx4cv
Alkbh7	0.0774859	-0.0227466	0.109568	Isocortex	mdxbl6	mdx4cv
Alkbh8	0.191643	0.0144494	0.233003	Isocortex	mdxbl6	mdx4cv
Alox5ap	0.058215	0.0108213	0.0866363	Isocortex	mdxbl6	mdx4cv
Alyref	2.88789e-12	0.054303	5.34512e-11	Isocortex	mdxbl6	mdx4cv
Amacr	0.00754994	0.00671085	0.0165325	Isocortex	mdxbl6	mdx4cv
Ambra1	0.118901	-0.0194757	0.155811	Isocortex	mdxbl6	mdx4cv
Amd1	1.2955e-06	0.0405205	9.55784e-06	Isocortex	mdxbl6	mdx4cv
Amdhd2	0.737158	0.00781476	0.756035	Isocortex	mdxbl6	mdx4cv
Amer2	0.129767	0.0179435	0.167839	Isocortex	mdxbl6	mdx4cv
Amer3	0.139693	0.00855113	0.178527	Isocortex	mdxbl6	mdx4cv
Amfr	0.0072469	0.0388062	0.0159828	Isocortex	mdxbl6	mdx4cv
Amigo1	0.0011602	0.0396896	0.00356285	Isocortex	mdxbl6	mdx4cv
Amn	0.177568	0.000440047	0.218341	Isocortex	mdxbl6	mdx4cv
Amn1	0.0452829	-0.0152282	0.0701278	Isocortex	mdxbl6	mdx4cv
Amot	0.123964	-0.0028641	0.161424	Isocortex	mdxbl6	mdx4cv
Amotl1	0.00761021	-0.0319129	0.0166263	Isocortex	mdxbl6	mdx4cv
Ampd2	0.0334546	0.00677749	0.0550283	Isocortex	mdxbl6	mdx4cv
Ampd3	0.00187024	0.00390558	0.00530411	Isocortex	mdxbl6	mdx4cv
Amph	0.000594123	-0.0495389	0.00204079	Isocortex	mdxbl6	mdx4cv
Amz2	0.000122309	-0.0412345	0.000534792	Isocortex	mdxbl6	mdx4cv
Anapc1	0.00397897	-0.0105035	0.00982069	Isocortex	mdxbl6	mdx4cv
Anapc10	0.789291	0.00415043	0.805258	Isocortex	mdxbl6	mdx4cv
Anapc11	0.00663493	-0.044582	0.014895	Isocortex	mdxbl6	mdx4cv
Anapc13	0.00708526	0.033407	0.0156989	Isocortex	mdxbl6	mdx4cv
Anapc15	0.0457793	-0.00338073	0.070793	Isocortex	mdxbl6	mdx4cv
Anapc16	0.0927599	-0.0341972	0.126567	Isocortex	mdxbl6	mdx4cv
Anapc2	0.0275583	0.00802283	0.0471439	Isocortex	mdxbl6	mdx4cv
Anapc4	0.000819065	0.016407	0.00267374	Isocortex	mdxbl6	mdx4cv
Anapc5	1.0741e-05	-0.0626478	6.49225e-05	Isocortex	mdxbl6	mdx4cv
Anapc7	0.0124435	-0.0203662	0.0248018	Isocortex	mdxbl6	mdx4cv
Angel2	0.0206162	0.0123092	0.0371481	Isocortex	mdxbl6	mdx4cv
Angptl6	0.0781644	-0.00732186	0.110396	Isocortex	mdxbl6	mdx4cv
Ank	0.000148517	0.0487052	0.000631953	Isocortex	mdxbl6	mdx4cv
Ank1	3.22985e-05	0.0425327	0.000168788	Isocortex	mdxbl6	mdx4cv
Ank2	2.8513e-11	0.0878613	4.55252e-10	Isocortex	mdxbl6	mdx4cv
Ank3	6.68272e-09	0.0711785	7.61958e-08	Isocortex	mdxbl6	mdx4cv
Ankfy1	0.00975437	0.0117629	0.0203454	Isocortex	mdxbl6	mdx4cv
Ankhd1	0.000781588	0.0115024	0.00256723	Isocortex	mdxbl6	mdx4cv
Ankib1	0.00172933	0.00209444	0.00497478	Isocortex	mdxbl6	mdx4cv
Ankle2	0.0127784	0.00243295	0.0253073	Isocortex	mdxbl6	mdx4cv
Ankmy2	0.00544476	0.0335888	0.01268	Isocortex	mdxbl6	mdx4cv
Ankra2	0.0814486	-0.0124031	0.114021	Isocortex	mdxbl6	mdx4cv
Ankrd10	0.00631086	0.00599411	0.0143056	Isocortex	mdxbl6	mdx4cv
Ankrd11	5.98497e-06	0.0372842	3.84167e-05	Isocortex	mdxbl6	mdx4cv
Ankrd12	6.43957e-07	0.0419267	5.07289e-06	Isocortex	mdxbl6	mdx4cv
Ankrd13a	0.0386221	0.0123201	0.0616763	Isocortex	mdxbl6	mdx4cv
Ankrd13b	0.00476968	-0.0475996	0.0113861	Isocortex	mdxbl6	mdx4cv
Ankrd13c	0.173251	0.0101328	0.213722	Isocortex	mdxbl6	mdx4cv
Ankrd13d	2.01254e-05	-0.0636841	0.000111144	Isocortex	mdxbl6	mdx4cv
Ankrd16	0.117662	0.00587515	0.154441	Isocortex	mdxbl6	mdx4cv
Ankrd17	0.148254	-0.0223911	0.18767	Isocortex	mdxbl6	mdx4cv
Ankrd24	0.0873359	0.0251982	0.120545	Isocortex	mdxbl6	mdx4cv
Ankrd27	0.00789763	-0.00498581	0.0171286	Isocortex	mdxbl6	mdx4cv
Ankrd28	6.08353e-05	0.030287	0.000290724	Isocortex	mdxbl6	mdx4cv
Ankrd29	0.85829	-0.00214255	0.869695	Isocortex	mdxbl6	mdx4cv
Ankrd33b	4.43196e-07	0.034695	3.61691e-06	Isocortex	mdxbl6	mdx4cv
Ankrd34a	0.17254	0.0106127	0.213093	Isocortex	mdxbl6	mdx4cv
Ankrd34b	0.00855461	-0.00756032	0.0183077	Isocortex	mdxbl6	mdx4cv
Ankrd35	0.0633341	0.017479	0.0927142	Isocortex	mdxbl6	mdx4cv
Ankrd37	0.067349	-0.00867197	0.0977571	Isocortex	mdxbl6	mdx4cv
Ankrd39	0.0555725	0.00435381	0.0833413	Isocortex	mdxbl6	mdx4cv
Ankrd40	3.90832e-12	0.0967867	7.09602e-11	Isocortex	mdxbl6	mdx4cv
Ankrd45	0.000412038	0.0230716	0.00149678	Isocortex	mdxbl6	mdx4cv
Ankrd46	9.67537e-10	0.0611236	1.25991e-08	Isocortex	mdxbl6	mdx4cv
Ankrd49	5.20768e-05	0.00204744	0.000255479	Isocortex	mdxbl6	mdx4cv
Ankrd50	0.0396405	0.00973089	0.0630071	Isocortex	mdxbl6	mdx4cv
Ankrd54	0.00663284	-0.00821735	0.0148948	Isocortex	mdxbl6	mdx4cv
Ankrd6	0.0191804	-0.0153474	0.0350043	Isocortex	mdxbl6	mdx4cv
Ankrd63	0.655087	0.00784879	0.679242	Isocortex	mdxbl6	mdx4cv
Ankrd9	1.89406e-06	0.0327479	1.34733e-05	Isocortex	mdxbl6	mdx4cv
Anks1	0.121227	-0.00567569	0.158271	Isocortex	mdxbl6	mdx4cv
Anks1b	1.83044e-07	0.0662828	1.61255e-06	Isocortex	mdxbl6	mdx4cv
Anks3	0.101729	0.00233193	0.136632	Isocortex	mdxbl6	mdx4cv
Ankzf1	0.0289587	0.0115304	0.0489944	Isocortex	mdxbl6	mdx4cv
Ano10	0.582385	-0.000560474	0.611983	Isocortex	mdxbl6	mdx4cv
Ano3	2.00455e-13	0.0648125	4.26504e-12	Isocortex	mdxbl6	mdx4cv
Ano4	0.193585	-0.00022963	0.235034	Isocortex	mdxbl6	mdx4cv
Ano8	0.00282125	0.0338955	0.007437	Isocortex	mdxbl6	mdx4cv
Anp32a	6.15665e-06	0.0593976	3.94125e-05	Isocortex	mdxbl6	mdx4cv
Anp32b	0.227232	0.00468361	0.269467	Isocortex	mdxbl6	mdx4cv
Anp32e	0.39913	-0.00884834	0.43925	Isocortex	mdxbl6	mdx4cv
Anxa11	0.0152773	0.0154998	0.0292241	Isocortex	mdxbl6	mdx4cv
Anxa3	3.67923e-05	-0.0122623	0.000189059	Isocortex	mdxbl6	mdx4cv
Anxa5	4.86434e-06	0.0527374	3.17582e-05	Isocortex	mdxbl6	mdx4cv
Anxa6	0.350809	0.00417239	0.393217	Isocortex	mdxbl6	mdx4cv
Anxa7	0.022293	0.0239059	0.0395932	Isocortex	mdxbl6	mdx4cv
Aopep	0.000655245	0.0407624	0.00222031	Isocortex	mdxbl6	mdx4cv
Ap1ar	1.18322e-06	0.0381653	8.77021e-06	Isocortex	mdxbl6	mdx4cv
Ap1b1	0.196821	0.01216	0.238325	Isocortex	mdxbl6	mdx4cv
Ap1g1	0.0859137	-0.00258886	0.119013	Isocortex	mdxbl6	mdx4cv
Ap1m1	0.00367744	-0.0478277	0.00919485	Isocortex	mdxbl6	mdx4cv
Ap1s1	0.164156	0.0236103	0.204674	Isocortex	mdxbl6	mdx4cv
Ap1s2	0.00273724	0.013923	0.00726375	Isocortex	mdxbl6	mdx4cv
Ap2a1	0.000382169	-0.0473051	0.00140487	Isocortex	mdxbl6	mdx4cv
Ap2a2	3.60042e-16	-0.100123	1.01355e-14	Isocortex	mdxbl6	mdx4cv
Ap2b1	0.0664084	-0.0268807	0.0965978	Isocortex	mdxbl6	mdx4cv
Ap2m1	1.05876e-64	-0.168557	2.34701e-62	Isocortex	mdxbl6	mdx4cv
Ap2s1	1.06527e-28	-0.130283	6.90757e-27	Isocortex	mdxbl6	mdx4cv
Ap3b1	0.00213938	0.0129042	0.00591947	Isocortex	mdxbl6	mdx4cv
Ap3b2	0.00287251	0.0290373	0.00754706	Isocortex	mdxbl6	mdx4cv
Ap3d1	0.0134302	-0.0267197	0.0263788	Isocortex	mdxbl6	mdx4cv
Ap3m1	0.000113209	-0.0153273	0.000499586	Isocortex	mdxbl6	mdx4cv
Ap3m2	0.847632	-0.00801441	0.859901	Isocortex	mdxbl6	mdx4cv
Ap3s1	0.261778	-0.0281362	0.304486	Isocortex	mdxbl6	mdx4cv
Ap3s2	0.0409349	-0.0174787	0.0646547	Isocortex	mdxbl6	mdx4cv
Ap4b1	0.000985392	-0.00420463	0.00311018	Isocortex	mdxbl6	mdx4cv
Ap4s1	7.84327e-05	0.0567037	0.000366315	Isocortex	mdxbl6	mdx4cv
Ap5m1	0.032745	0.00710295	0.0542073	Isocortex	mdxbl6	mdx4cv
Ap5s1	0.0024375	-0.0202159	0.00658381	Isocortex	mdxbl6	mdx4cv
Ap5z1	0.598632	0.00446226	0.626707	Isocortex	mdxbl6	mdx4cv
Apba1	0.0123683	-0.0364367	0.0246847	Isocortex	mdxbl6	mdx4cv
Apba2	0.925364	0.00122587	0.931127	Isocortex	mdxbl6	mdx4cv
Apbb1	7.75348e-12	-0.0770422	1.34375e-10	Isocortex	mdxbl6	mdx4cv
Apbb2	1.90852e-06	0.0456889	1.3566e-05	Isocortex	mdxbl6	mdx4cv
Apbb3	0.442129	-0.0143516	0.480271	Isocortex	mdxbl6	mdx4cv
Apc	0.00184482	0.0481058	0.00525228	Isocortex	mdxbl6	mdx4cv
Apc2	0.00224073	-0.0479122	0.00615346	Isocortex	mdxbl6	mdx4cv
Apcdd1	0.000523127	-0.0452061	0.00183325	Isocortex	mdxbl6	mdx4cv
Apeh	2.04412e-05	-0.0316766	0.000112528	Isocortex	mdxbl6	mdx4cv
Apex1	0.758662	-0.00924214	0.776468	Isocortex	mdxbl6	mdx4cv
Aph1a	0.238913	-0.0201256	0.281081	Isocortex	mdxbl6	mdx4cv
Aph1b	0.0797871	0.0133509	0.112156	Isocortex	mdxbl6	mdx4cv
Api5	0.030277	0.0163056	0.0509175	Isocortex	mdxbl6	mdx4cv
Apip	0.00240501	0.0174852	0.00651266	Isocortex	mdxbl6	mdx4cv
Apln	0.0131001	0.0138853	0.0258582	Isocortex	mdxbl6	mdx4cv
Aplp1	0.148302	0.0197825	0.187677	Isocortex	mdxbl6	mdx4cv
Aplp2	0.04794	0.0304999	0.0736377	Isocortex	mdxbl6	mdx4cv
Apmap	2.74462e-05	0.0371822	0.0001464	Isocortex	mdxbl6	mdx4cv
Apod	5.66876e-17	0.157652	1.68332e-15	Isocortex	mdxbl6	mdx4cv
Apoe	1.87215e-09	0.0833084	2.35117e-08	Isocortex	mdxbl6	mdx4cv
Apoo	0.0338719	0.0270118	0.0555658	Isocortex	mdxbl6	mdx4cv
Apopt1	6.90869e-06	0.0367756	4.37275e-05	Isocortex	mdxbl6	mdx4cv
App	3.80345e-76	0.208497	1.03584e-73	Isocortex	mdxbl6	mdx4cv
Appbp2	1.53579e-08	0.0320796	1.63749e-07	Isocortex	mdxbl6	mdx4cv
Appl1	0.110394	0.0140062	0.146332	Isocortex	mdxbl6	mdx4cv
Appl2	0.00445088	0.0113356	0.0107489	Isocortex	mdxbl6	mdx4cv
Aprt	7.39361e-15	-0.117936	1.85952e-13	Isocortex	mdxbl6	mdx4cv
Aptx	0.290548	0.00542244	0.333193	Isocortex	mdxbl6	mdx4cv
Aqp11	0.731871	0.00609904	0.751203	Isocortex	mdxbl6	mdx4cv
Aqp4	0.000117415	-0.0453702	0.000515761	Isocortex	mdxbl6	mdx4cv
Aqr	0.226375	0.00890308	0.268584	Isocortex	mdxbl6	mdx4cv
Araf	1.21573e-11	0.0934521	2.07676e-10	Isocortex	mdxbl6	mdx4cv
Arap2	2.05263e-08	0.0582221	2.14301e-07	Isocortex	mdxbl6	mdx4cv
Arc	1.021e-28	0.103765	6.66585e-27	Isocortex	mdxbl6	mdx4cv
Arcn1	0.0618226	0.0119838	0.0910105	Isocortex	mdxbl6	mdx4cv
Arel1	0.00049097	0.0489686	0.00173288	Isocortex	mdxbl6	mdx4cv
Arf1	0.000166651	0.0475032	0.000691561	Isocortex	mdxbl6	mdx4cv
Arf2	0.000151528	-0.0578169	0.000642225	Isocortex	mdxbl6	mdx4cv
Arf3	1.19697e-05	-0.051736	7.13092e-05	Isocortex	mdxbl6	mdx4cv
Arf4	0.0953005	0.0197264	0.129255	Isocortex	mdxbl6	mdx4cv
Arf5	3.23563e-07	0.0812945	2.71019e-06	Isocortex	mdxbl6	mdx4cv
Arf6	0.000153366	0.0250489	0.000648287	Isocortex	mdxbl6	mdx4cv
Arfgap1	0.196665	0.000271643	0.238166	Isocortex	mdxbl6	mdx4cv
Arfgap2	0.803121	-0.0069057	0.817705	Isocortex	mdxbl6	mdx4cv
Arfgap3	0.458301	0.000149168	0.495578	Isocortex	mdxbl6	mdx4cv
Arfgef1	0.0495697	0.00875969	0.0757817	Isocortex	mdxbl6	mdx4cv
Arfgef2	0.132515	0.0178412	0.170763	Isocortex	mdxbl6	mdx4cv
Arfgef3	6.31761e-08	0.0505129	6.09509e-07	Isocortex	mdxbl6	mdx4cv
Arfip1	0.0247403	-0.0141427	0.0431123	Isocortex	mdxbl6	mdx4cv
Arfip2	0.0769063	-0.0225444	0.108932	Isocortex	mdxbl6	mdx4cv
Arfrp1	0.496554	-0.00094153	0.531397	Isocortex	mdxbl6	mdx4cv
Arglu1	3.04878e-08	0.062349	3.09489e-07	Isocortex	mdxbl6	mdx4cv
Arhgap1	0.000891834	-0.0231787	0.00286517	Isocortex	mdxbl6	mdx4cv
Arhgap10	0.0119426	0.00151482	0.0240011	Isocortex	mdxbl6	mdx4cv
Arhgap12	0.00699678	-0.0152898	0.0155426	Isocortex	mdxbl6	mdx4cv
Arhgap15	0.0104066	0.0104189	0.0214199	Isocortex	mdxbl6	mdx4cv
Arhgap20	0.0434781	0.0162054	0.0679065	Isocortex	mdxbl6	mdx4cv
Arhgap21	0.0284351	0.0102002	0.0483575	Isocortex	mdxbl6	mdx4cv
Arhgap23	0.000149143	-0.0292088	0.000633808	Isocortex	mdxbl6	mdx4cv
Arhgap25	0.0226268	-0.00546709	0.0400876	Isocortex	mdxbl6	mdx4cv
Arhgap26	0.0282326	0.0168586	0.0481246	Isocortex	mdxbl6	mdx4cv
Arhgap31	0.0209318	-0.00759807	0.0375959	Isocortex	mdxbl6	mdx4cv
Arhgap32	1.45282e-11	0.0800151	2.43808e-10	Isocortex	mdxbl6	mdx4cv
Arhgap33	7.81743e-06	-0.0653862	4.89591e-05	Isocortex	mdxbl6	mdx4cv
Arhgap35	0.00142183	-0.00598727	0.00421536	Isocortex	mdxbl6	mdx4cv
Arhgap39	0.104826	0.00856383	0.140141	Isocortex	mdxbl6	mdx4cv
Arhgap44	0.000210813	0.0456223	0.000844669	Isocortex	mdxbl6	mdx4cv
Arhgap5	4.36293e-10	0.0647112	6.06428e-09	Isocortex	mdxbl6	mdx4cv
Arhgdia	1.20271e-19	-0.115728	4.4608e-18	Isocortex	mdxbl6	mdx4cv
Arhgdib	0.0153212	-0.0138861	0.0292727	Isocortex	mdxbl6	mdx4cv
Arhgdig	1.86167e-53	-0.206012	3.28618e-51	Isocortex	mdxbl6	mdx4cv
Arhgef1	0.269872	0.00865045	0.31249	Isocortex	mdxbl6	mdx4cv
Arhgef10l	0.222603	0.00923379	0.264769	Isocortex	mdxbl6	mdx4cv
Arhgef12	0.000941876	0.0176528	0.00299665	Isocortex	mdxbl6	mdx4cv
Arhgef15	0.00624324	-0.0405861	0.0141861	Isocortex	mdxbl6	mdx4cv
Arhgef17	0.000560083	0.0468881	0.00193994	Isocortex	mdxbl6	mdx4cv
Arhgef18	0.00497092	0.0119104	0.0117604	Isocortex	mdxbl6	mdx4cv
Arhgef2	0.15571	-0.000628862	0.195782	Isocortex	mdxbl6	mdx4cv
Arhgef25	2.42128e-17	0.109776	7.46914e-16	Isocortex	mdxbl6	mdx4cv
Arhgef26	0.00894105	0.00594904	0.0189476	Isocortex	mdxbl6	mdx4cv
Arhgef3	0.079724	0.0136258	0.1121	Isocortex	mdxbl6	mdx4cv
Arhgef4	1.91241e-12	0.0983869	3.60258e-11	Isocortex	mdxbl6	mdx4cv
Arhgef40	0.00262919	0.0204481	0.00703577	Isocortex	mdxbl6	mdx4cv
Arhgef7	0.135187	-0.0234358	0.173877	Isocortex	mdxbl6	mdx4cv
Arhgef9	8.08025e-21	0.128491	3.19589e-19	Isocortex	mdxbl6	mdx4cv
Arid1a	4.49567e-08	0.0518961	4.46848e-07	Isocortex	mdxbl6	mdx4cv
Arid1b	2.83165e-07	0.0248836	2.40951e-06	Isocortex	mdxbl6	mdx4cv
Arid2	0.814789	0.00407311	0.828257	Isocortex	mdxbl6	mdx4cv
Arid4a	0.198951	0.00442325	0.240568	Isocortex	mdxbl6	mdx4cv
Arid4b	0.253465	0.00792124	0.295981	Isocortex	mdxbl6	mdx4cv
Arid5b	0.000484736	0.0134861	0.00171384	Isocortex	mdxbl6	mdx4cv
Arih1	3.32309e-07	0.0210234	2.77371e-06	Isocortex	mdxbl6	mdx4cv
Arih2	0.00292538	0.000380141	0.00765013	Isocortex	mdxbl6	mdx4cv
Arl1	0.000258971	0.0574954	0.00100387	Isocortex	mdxbl6	mdx4cv
Arl14ep	0.127744	-3.40289e-05	0.165803	Isocortex	mdxbl6	mdx4cv
Arl15	0.0162462	0.0028978	0.0306111	Isocortex	mdxbl6	mdx4cv
Arl16	0.0702188	-0.00656073	0.101045	Isocortex	mdxbl6	mdx4cv
Arl2	0.618403	0.00638679	0.645278	Isocortex	mdxbl6	mdx4cv
Arl2bp	0.077231	-0.0212268	0.10924	Isocortex	mdxbl6	mdx4cv
Arl3	0.0565379	-0.0331312	0.0845364	Isocortex	mdxbl6	mdx4cv
Arl4a	0.003418	-0.0214255	0.00869274	Isocortex	mdxbl6	mdx4cv
Arl4c	0.000139643	-0.0302154	0.000599853	Isocortex	mdxbl6	mdx4cv
Arl4d	0.113082	-0.0177119	0.149417	Isocortex	mdxbl6	mdx4cv
Arl5a	0.142172	-0.0233677	0.181272	Isocortex	mdxbl6	mdx4cv
Arl5b	0.20586	0.010503	0.24751	Isocortex	mdxbl6	mdx4cv
Arl6	0.130558	0.0156061	0.168697	Isocortex	mdxbl6	mdx4cv
Arl6ip1	0.189193	0.0152733	0.230524	Isocortex	mdxbl6	mdx4cv
Arl6ip4	0.461163	-0.0151595	0.497995	Isocortex	mdxbl6	mdx4cv
Arl6ip5	4.13739e-11	0.0991183	6.46518e-10	Isocortex	mdxbl6	mdx4cv
Arl6ip6	0.728117	0.00171602	0.74797	Isocortex	mdxbl6	mdx4cv
Arl8a	0.214048	0.0239733	0.256031	Isocortex	mdxbl6	mdx4cv
Arl8b	9.08276e-08	0.0735757	8.42187e-07	Isocortex	mdxbl6	mdx4cv
Armc1	0.364807	0.0152025	0.406896	Isocortex	mdxbl6	mdx4cv
Armc10	0.028738	-0.00553192	0.0487518	Isocortex	mdxbl6	mdx4cv
Armc2	0.621845	-0.00293983	0.648444	Isocortex	mdxbl6	mdx4cv
Armc5	0.288531	0.0064601	0.33108	Isocortex	mdxbl6	mdx4cv
Armc6	0.000550802	-0.0492751	0.00191405	Isocortex	mdxbl6	mdx4cv
Armc8	0.202415	0.0176275	0.244107	Isocortex	mdxbl6	mdx4cv
Armc9	0.137103	-0.0035585	0.175985	Isocortex	mdxbl6	mdx4cv
Armcx1	5.01118e-05	0.0499115	0.000246714	Isocortex	mdxbl6	mdx4cv
Armcx2	9.43589e-10	-0.0919791	1.2321e-08	Isocortex	mdxbl6	mdx4cv
Armcx3	0.0152105	-0.0210099	0.029108	Isocortex	mdxbl6	mdx4cv
Armcx4	0.000145738	-0.0541434	0.000620997	Isocortex	mdxbl6	mdx4cv
Armcx5	0.00190826	0.0288863	0.00538928	Isocortex	mdxbl6	mdx4cv
Armh3	0.0590174	-0.0119031	0.0876578	Isocortex	mdxbl6	mdx4cv
Armh4	0.000100035	0.0180081	0.000450203	Isocortex	mdxbl6	mdx4cv
Armt1	0.215212	0.0045754	0.257197	Isocortex	mdxbl6	mdx4cv
Arnt2	0.0167427	-0.0126984	0.0313787	Isocortex	mdxbl6	mdx4cv
Arntl	0.000956089	0.0152301	0.00303541	Isocortex	mdxbl6	mdx4cv
Arpc1a	0.503037	-0.0075677	0.537731	Isocortex	mdxbl6	mdx4cv
Arpc1b	0.018734	0.0387874	0.0343607	Isocortex	mdxbl6	mdx4cv
Arpc2	2.51997e-05	0.0627256	0.000135632	Isocortex	mdxbl6	mdx4cv
Arpc3	0.348355	0.0109911	0.390695	Isocortex	mdxbl6	mdx4cv
Arpc4	0.000133719	0.05369	0.000578317	Isocortex	mdxbl6	mdx4cv
Arpc5	1.86048e-11	-0.110914	3.05234e-10	Isocortex	mdxbl6	mdx4cv
Arpc5l	0.0879898	-0.0313117	0.121272	Isocortex	mdxbl6	mdx4cv
Arpp19	3.51626e-106	0.278932	1.86206e-103	Isocortex	mdxbl6	mdx4cv
Arpp21	1.99068e-31	0.176474	1.48243e-29	Isocortex	mdxbl6	mdx4cv
Arrb1	0.00648817	-0.0379061	0.014631	Isocortex	mdxbl6	mdx4cv
Arrb2	4.73165e-06	-0.066318	3.09555e-05	Isocortex	mdxbl6	mdx4cv
Arrdc2	0.0560953	-0.00650176	0.0839667	Isocortex	mdxbl6	mdx4cv
Arrdc3	0.00112965	0.0128644	0.00348249	Isocortex	mdxbl6	mdx4cv
Arrdc4	0.000351901	-0.0192159	0.00130977	Isocortex	mdxbl6	mdx4cv
Arsa	0.00524823	0.0100228	0.0123015	Isocortex	mdxbl6	mdx4cv
Arsb	9.03393e-06	0.051845	5.56995e-05	Isocortex	mdxbl6	mdx4cv
Arvcf	0.796327	0.00254422	0.811567	Isocortex	mdxbl6	mdx4cv
Arx	0.0448836	0.00445095	0.0697133	Isocortex	mdxbl6	mdx4cv
Arxes1	0.0121931	-0.0426884	0.024422	Isocortex	mdxbl6	mdx4cv
Arxes2	0.0278423	-0.0337422	0.0475591	Isocortex	mdxbl6	mdx4cv
Asah1	0.00051576	0.0275256	0.0018101	Isocortex	mdxbl6	mdx4cv
Asap1	0.0189051	0.0278303	0.0346279	Isocortex	mdxbl6	mdx4cv
Asap2	0.157128	0.00322688	0.197224	Isocortex	mdxbl6	mdx4cv
Asb1	0.345429	0.00681684	0.38787	Isocortex	mdxbl6	mdx4cv
Asb13	0.065855	0.0211251	0.095866	Isocortex	mdxbl6	mdx4cv
Asb3	0.018572	0.001237	0.0341293	Isocortex	mdxbl6	mdx4cv
Asb6	3.99893e-05	0.0118978	0.000203297	Isocortex	mdxbl6	mdx4cv
Asb8	0.0033036	0.0318588	0.00844914	Isocortex	mdxbl6	mdx4cv
Ascc1	5.69841e-05	-0.0477595	0.000274885	Isocortex	mdxbl6	mdx4cv
Ascc2	0.0338811	-0.0168382	0.0555658	Isocortex	mdxbl6	mdx4cv
Ascc3	0.0011434	-0.0192327	0.00351916	Isocortex	mdxbl6	mdx4cv
Asf1a	0.0196138	0.0100892	0.035687	Isocortex	mdxbl6	mdx4cv
Ash1l	4.57943e-06	0.0502596	3.00214e-05	Isocortex	mdxbl6	mdx4cv
Ash2l	0.322127	-0.00728	0.364237	Isocortex	mdxbl6	mdx4cv
Asic1	0.0883182	-0.0303073	0.121654	Isocortex	mdxbl6	mdx4cv
Asic2	0.0261121	-0.0390758	0.0450581	Isocortex	mdxbl6	mdx4cv
Asic4	0.1341	-0.00783361	0.172525	Isocortex	mdxbl6	mdx4cv
Asl	0.075787	-0.0137905	0.107673	Isocortex	mdxbl6	mdx4cv
Asna1	0.137877	0.0171049	0.176812	Isocortex	mdxbl6	mdx4cv
Asns	0.00678613	-0.0451494	0.0151737	Isocortex	mdxbl6	mdx4cv
Asnsd1	0.19406	-0.00641038	0.235521	Isocortex	mdxbl6	mdx4cv
Asph	2.58683e-06	0.0487945	1.78809e-05	Isocortex	mdxbl6	mdx4cv
Asphd1	0.0327351	-0.000996308	0.0542046	Isocortex	mdxbl6	mdx4cv
Asphd2	0.0471432	0.0271879	0.0725725	Isocortex	mdxbl6	mdx4cv
Aspscr1	0.00178071	-0.0239938	0.00509723	Isocortex	mdxbl6	mdx4cv
Asrgl1	0.00566083	0.0314698	0.0130841	Isocortex	mdxbl6	mdx4cv
Astn1	0.187468	-0.0196237	0.22889	Isocortex	mdxbl6	mdx4cv
Asxl1	0.0534158	-0.0183364	0.0807292	Isocortex	mdxbl6	mdx4cv
Atad1	4.52062e-09	0.0659731	5.35286e-08	Isocortex	mdxbl6	mdx4cv
Atad3a	0.00405172	-0.0390653	0.00997443	Isocortex	mdxbl6	mdx4cv
Atat1	0.000169993	-0.0477996	0.000703288	Isocortex	mdxbl6	mdx4cv
Atcay	0.00125742	-0.0320267	0.00382103	Isocortex	mdxbl6	mdx4cv
Ate1	0.241138	-0.000615247	0.283314	Isocortex	mdxbl6	mdx4cv
Atf2	1.86577e-08	0.0573428	1.96081e-07	Isocortex	mdxbl6	mdx4cv
Atf4	0.978184	-0.00276217	0.979726	Isocortex	mdxbl6	mdx4cv
Atf5	0.340742	-0.00373822	0.383103	Isocortex	mdxbl6	mdx4cv
Atf6	1.01314e-07	0.0290802	9.33064e-07	Isocortex	mdxbl6	mdx4cv
Atf6b	8.93313e-08	-0.0626904	8.29928e-07	Isocortex	mdxbl6	mdx4cv
Atf7ip	0.000285986	0.0261023	0.00109259	Isocortex	mdxbl6	mdx4cv
Atg10	0.337968	0.00217634	0.380344	Isocortex	mdxbl6	mdx4cv
Atg101	0.0625326	-0.0335004	0.0917299	Isocortex	mdxbl6	mdx4cv
Atg12	0.390773	0.0137991	0.431716	Isocortex	mdxbl6	mdx4cv
Atg13	0.00824244	0.0240938	0.0177552	Isocortex	mdxbl6	mdx4cv
Atg14	0.00632506	0.024725	0.014331	Isocortex	mdxbl6	mdx4cv
Atg16l1	0.000648382	0.0381028	0.00220334	Isocortex	mdxbl6	mdx4cv
Atg16l2	0.69358	-0.000777516	0.715885	Isocortex	mdxbl6	mdx4cv
Atg2a	0.000715535	-0.0141529	0.00238812	Isocortex	mdxbl6	mdx4cv
Atg2b	0.139308	-0.00105328	0.178192	Isocortex	mdxbl6	mdx4cv
Atg3	0.0983805	0.0289642	0.132846	Isocortex	mdxbl6	mdx4cv
Atg4b	0.000471661	0.00981943	0.00167756	Isocortex	mdxbl6	mdx4cv
Atg4c	1.43174e-06	0.0299351	1.04818e-05	Isocortex	mdxbl6	mdx4cv
Atg4d	0.0238594	0.0224734	0.0418143	Isocortex	mdxbl6	mdx4cv
Atg5	0.0669662	0.00425565	0.0973051	Isocortex	mdxbl6	mdx4cv
Atg7	0.137691	-0.00726626	0.176621	Isocortex	mdxbl6	mdx4cv
Atg9a	0.0985044	0.0197331	0.132957	Isocortex	mdxbl6	mdx4cv
Atl1	3.79183e-06	0.0619739	2.5293e-05	Isocortex	mdxbl6	mdx4cv
Atl2	0.0191777	0.00732985	0.0350043	Isocortex	mdxbl6	mdx4cv
Atl3	0.00115946	0.0259362	0.00356169	Isocortex	mdxbl6	mdx4cv
Atmin	0.175361	0.0149637	0.215905	Isocortex	mdxbl6	mdx4cv
Atn1	7.3515e-05	0.0397232	0.000346047	Isocortex	mdxbl6	mdx4cv
Atox1	0.315158	-0.0169218	0.357587	Isocortex	mdxbl6	mdx4cv
Atp11a	0.0128146	-0.0107913	0.0253736	Isocortex	mdxbl6	mdx4cv
Atp11b	0.317147	0.00656741	0.359459	Isocortex	mdxbl6	mdx4cv
Atp13a1	0.00313309	0.0111158	0.00810365	Isocortex	mdxbl6	mdx4cv
Atp13a2	0.0137358	-0.0301051	0.0268354	Isocortex	mdxbl6	mdx4cv
Atp13a3	0.00909937	0.00629056	0.0192275	Isocortex	mdxbl6	mdx4cv
Atp1a1	0.00803726	0.0441619	0.0173603	Isocortex	mdxbl6	mdx4cv
Atp1a2	3.64884e-23	0.142593	1.64838e-21	Isocortex	mdxbl6	mdx4cv
Atp1a3	6.06471e-10	0.0764585	8.19984e-09	Isocortex	mdxbl6	mdx4cv
Atp1b1	1.23169e-13	0.0729809	2.68047e-12	Isocortex	mdxbl6	mdx4cv
Atp1b2	1.12634e-11	0.094761	1.93446e-10	Isocortex	mdxbl6	mdx4cv
Atp1b3	0.00349315	-0.0158392	0.00883905	Isocortex	mdxbl6	mdx4cv
Atp23	0.000328985	0.00687596	0.00123218	Isocortex	mdxbl6	mdx4cv
Atp2a2	8.4031e-07	0.0565309	6.46998e-06	Isocortex	mdxbl6	mdx4cv
Atp2b1	1.30076e-12	0.0935855	2.50988e-11	Isocortex	mdxbl6	mdx4cv
Atp2b2	1.47553e-47	0.193029	2.06835e-45	Isocortex	mdxbl6	mdx4cv
Atp2b4	7.97888e-06	-0.0587659	4.98372e-05	Isocortex	mdxbl6	mdx4cv
Atp2c1	0.73432	0.00498491	0.753368	Isocortex	mdxbl6	mdx4cv
Atp5a1	5.8942e-25	-0.098161	3.00446e-23	Isocortex	mdxbl6	mdx4cv
Atp5b	0.046346	-0.0222153	0.0714954	Isocortex	mdxbl6	mdx4cv
Atp5c1	0.853388	-0.00504111	0.865442	Isocortex	mdxbl6	mdx4cv
Atp5d	1.24346e-18	-0.0825086	4.34163e-17	Isocortex	mdxbl6	mdx4cv
Atp5e	1.03122e-05	0.0425594	6.25294e-05	Isocortex	mdxbl6	mdx4cv
Atp5f1	0.107465	-0.0106003	0.143047	Isocortex	mdxbl6	mdx4cv
Atp5g1	0.324297	-0.0108643	0.366353	Isocortex	mdxbl6	mdx4cv
Atp5g2	5.63742e-05	0.0674331	0.000272218	Isocortex	mdxbl6	mdx4cv
Atp5g3	0.00154478	0.0384965	0.00452376	Isocortex	mdxbl6	mdx4cv
Atp5h	0.121915	0.0119547	0.15906	Isocortex	mdxbl6	mdx4cv
Atp5j	2.351e-21	0.0966847	9.70119e-20	Isocortex	mdxbl6	mdx4cv
Atp5j2	0.0238243	0.0216242	0.0417605	Isocortex	mdxbl6	mdx4cv
Atp5k	3.11495e-14	-0.0745928	7.31322e-13	Isocortex	mdxbl6	mdx4cv
Atp5l	6.0194e-11	-0.0546502	9.25435e-10	Isocortex	mdxbl6	mdx4cv
Atp5md	1.25864e-05	-0.0304392	7.43328e-05	Isocortex	mdxbl6	mdx4cv
Atp5mpl	9.73142e-27	-0.0868983	5.39301e-25	Isocortex	mdxbl6	mdx4cv
Atp5o	0.093016	-0.0222676	0.126861	Isocortex	mdxbl6	mdx4cv
Atp6ap1	0.00653987	0.0374097	0.0147267	Isocortex	mdxbl6	mdx4cv
Atp6ap1l	0.000536336	0.0466471	0.00187197	Isocortex	mdxbl6	mdx4cv
Atp6ap2	0.00150511	0.0498372	0.00441844	Isocortex	mdxbl6	mdx4cv
Atp6v0a1	3.03921e-05	-0.0488527	0.000159966	Isocortex	mdxbl6	mdx4cv
Atp6v0a2	0.29329	0.0166731	0.335974	Isocortex	mdxbl6	mdx4cv
Atp6v0b	5.42471e-14	-0.0717099	1.23115e-12	Isocortex	mdxbl6	mdx4cv
Atp6v0c	1.62176e-33	-0.0878514	1.29904e-31	Isocortex	mdxbl6	mdx4cv
Atp6v0d1	0.0157205	-0.0331849	0.0298086	Isocortex	mdxbl6	mdx4cv
Atp6v0e	0.274751	0.00571891	0.317138	Isocortex	mdxbl6	mdx4cv
Atp6v0e2	3.73373e-24	-0.114213	1.82512e-22	Isocortex	mdxbl6	mdx4cv
Atp6v1a	8.25197e-20	0.139786	3.07257e-18	Isocortex	mdxbl6	mdx4cv
Atp6v1b2	0.686761	0.00966741	0.709385	Isocortex	mdxbl6	mdx4cv
Atp6v1c1	0.0605778	0.0070295	0.0894958	Isocortex	mdxbl6	mdx4cv
Atp6v1d	3.01927e-20	0.121655	1.1466e-18	Isocortex	mdxbl6	mdx4cv
Atp6v1e1	0.145034	0.0187329	0.184303	Isocortex	mdxbl6	mdx4cv
Atp6v1f	0.129201	-0.017883	0.167352	Isocortex	mdxbl6	mdx4cv
Atp6v1g1	6.68767e-08	0.0788523	6.40672e-07	Isocortex	mdxbl6	mdx4cv
Atp6v1g2	0.250856	0.0158549	0.293285	Isocortex	mdxbl6	mdx4cv
Atp6v1h	0.000108257	0.0518721	0.000480788	Isocortex	mdxbl6	mdx4cv
Atp8a1	0.105297	0.0299235	0.140692	Isocortex	mdxbl6	mdx4cv
Atp8a2	0.0360575	-0.0263734	0.0584214	Isocortex	mdxbl6	mdx4cv
Atp8b2	8.8944e-10	0.0367915	1.16458e-08	Isocortex	mdxbl6	mdx4cv
Atp9a	1.61116e-06	-0.0555506	1.16522e-05	Isocortex	mdxbl6	mdx4cv
Atp9b	0.00918682	-0.0327368	0.0193708	Isocortex	mdxbl6	mdx4cv
Atpaf1	0.00168714	0.0223364	0.0048792	Isocortex	mdxbl6	mdx4cv
Atpaf2	0.337634	0.0061961	0.380012	Isocortex	mdxbl6	mdx4cv
Atpif1	3.61115e-48	-0.116591	5.29561e-46	Isocortex	mdxbl6	mdx4cv
Atpsckmt	0.374804	-0.00120872	0.416245	Isocortex	mdxbl6	mdx4cv
Atraid	0.297622	0.0178655	0.340282	Isocortex	mdxbl6	mdx4cv
Atrip	0.039199	-0.0108234	0.0624094	Isocortex	mdxbl6	mdx4cv
Atrn	2.35016e-07	0.0732916	2.02914e-06	Isocortex	mdxbl6	mdx4cv
Atrnl1	0.116598	0.0265655	0.153234	Isocortex	mdxbl6	mdx4cv
Atrx	0.0683708	-0.014496	0.098984	Isocortex	mdxbl6	mdx4cv
Atxn1	0.146849	0.0153963	0.186188	Isocortex	mdxbl6	mdx4cv
Atxn10	4.78168e-46	-0.174095	6.2437e-44	Isocortex	mdxbl6	mdx4cv
Atxn2	3.20583e-08	0.0311154	3.24395e-07	Isocortex	mdxbl6	mdx4cv
Atxn2l	1.21965e-05	0.0167043	7.24341e-05	Isocortex	mdxbl6	mdx4cv
Atxn7l1	0.183355	-0.00489101	0.22453	Isocortex	mdxbl6	mdx4cv
Atxn7l3	1.10343e-05	0.0440274	6.64007e-05	Isocortex	mdxbl6	mdx4cv
Atxn7l3b	1.9172e-05	0.0515789	0.000106995	Isocortex	mdxbl6	mdx4cv
Auh	0.0679788	-0.00747089	0.0985211	Isocortex	mdxbl6	mdx4cv
Aup1	0.000746772	-0.0509956	0.00247418	Isocortex	mdxbl6	mdx4cv
Aurkaip1	0.605199	-0.000933852	0.632539	Isocortex	mdxbl6	mdx4cv
Auts2	9.56521e-05	0.0192641	0.000432727	Isocortex	mdxbl6	mdx4cv
Aven	0.292798	-0.00432325	0.335508	Isocortex	mdxbl6	mdx4cv
Avl9	0.00828636	0.0175163	0.0178418	Isocortex	mdxbl6	mdx4cv
Avpi1	0.000383855	0.0363782	0.00140854	Isocortex	mdxbl6	mdx4cv
Axin1	0.0137951	-0.00607139	0.0269048	Isocortex	mdxbl6	mdx4cv
Axl	0.0154037	0.0172375	0.0293951	Isocortex	mdxbl6	mdx4cv
Azi2	0.00370698	0.0242153	0.00925483	Isocortex	mdxbl6	mdx4cv
Azin1	0.453513	-0.0179853	0.491147	Isocortex	mdxbl6	mdx4cv
Azin2	0.0271326	0.00521654	0.0465577	Isocortex	mdxbl6	mdx4cv
B230118H07Rik	0.0177356	-0.00136299	0.0328774	Isocortex	mdxbl6	mdx4cv
B230217C12Rik	1.00329e-09	0.0601438	1.30469e-08	Isocortex	mdxbl6	mdx4cv
B230217O12Rik	0.000188227	-0.0131672	0.000765435	Isocortex	mdxbl6	mdx4cv
B230219D22Rik	0.000720369	-0.00160019	0.0024009	Isocortex	mdxbl6	mdx4cv
B230307C23Rik	0.0162465	0.0114542	0.0306111	Isocortex	mdxbl6	mdx4cv
B230312C02Rik	2.23222e-32	0.081351	1.7022e-30	Isocortex	mdxbl6	mdx4cv
B230334C09Rik	0.00232711	0.0267062	0.00633772	Isocortex	mdxbl6	mdx4cv
B2m	1.26636e-28	0.136739	8.10129e-27	Isocortex	mdxbl6	mdx4cv
B3galnt1	0.672528	-0.00525717	0.695739	Isocortex	mdxbl6	mdx4cv
B3galt1	0.00311255	0.0323418	0.00805998	Isocortex	mdxbl6	mdx4cv
B3galt2	4.50765e-08	0.0257053	4.4709e-07	Isocortex	mdxbl6	mdx4cv
B3galt4	0.934628	0.00235697	0.939854	Isocortex	mdxbl6	mdx4cv
B3galt6	0.227969	-0.00891717	0.270207	Isocortex	mdxbl6	mdx4cv
B3gat1	0.000849128	-0.0341136	0.00275678	Isocortex	mdxbl6	mdx4cv
B3gat3	0.000395644	-0.0524213	0.00144217	Isocortex	mdxbl6	mdx4cv
B3glct	0.000628958	0.0406916	0.00214729	Isocortex	mdxbl6	mdx4cv
B3gnt2	0.0111843	0.0140774	0.0227698	Isocortex	mdxbl6	mdx4cv
B4galnt1	0.276527	0.00369809	0.318802	Isocortex	mdxbl6	mdx4cv
B4galnt4	0.583491	-0.00424362	0.612739	Isocortex	mdxbl6	mdx4cv
B4galt2	0.00983776	-0.0321935	0.020479	Isocortex	mdxbl6	mdx4cv
B4galt3	0.00205689	-0.047249	0.00572612	Isocortex	mdxbl6	mdx4cv
B4galt4	0.264526	-0.00439977	0.307233	Isocortex	mdxbl6	mdx4cv
B4galt5	0.00366678	0.00305648	0.00917369	Isocortex	mdxbl6	mdx4cv
B4galt6	0.000371665	0.0434699	0.00137208	Isocortex	mdxbl6	mdx4cv
B4galt7	0.0794517	0.00641394	0.111833	Isocortex	mdxbl6	mdx4cv
B4gat1	0.000111777	-0.0528975	0.000494413	Isocortex	mdxbl6	mdx4cv
B630019K06Rik	0.034506	0.0237451	0.0563775	Isocortex	mdxbl6	mdx4cv
B830017H08Rik	0.0832485	0.0133011	0.116063	Isocortex	mdxbl6	mdx4cv
B930095G15Rik	0.0340909	-0.0201387	0.055834	Isocortex	mdxbl6	mdx4cv
B9d1	0.0119086	0.00518173	0.0239631	Isocortex	mdxbl6	mdx4cv
B9d2	1.03912e-06	-0.0664961	7.81145e-06	Isocortex	mdxbl6	mdx4cv
BC003965	0.00357202	-0.00754244	0.00900278	Isocortex	mdxbl6	mdx4cv
BC004004	0.0139905	-0.00655662	0.0271937	Isocortex	mdxbl6	mdx4cv
BC005537	0.0500236	0.02436	0.0762819	Isocortex	mdxbl6	mdx4cv
BC005624	1.29282e-08	0.0658159	1.39438e-07	Isocortex	mdxbl6	mdx4cv
BC017158	0.256374	-0.0103825	0.299003	Isocortex	mdxbl6	mdx4cv
BC029722	0.0112911	0.0458528	0.022953	Isocortex	mdxbl6	mdx4cv
BC030500	0.053476	-0.00609663	0.0807946	Isocortex	mdxbl6	mdx4cv
BC031181	0.036139	-0.0228083	0.0584951	Isocortex	mdxbl6	mdx4cv
BC051226	0.274419	-0.0011979	0.316832	Isocortex	mdxbl6	mdx4cv
Baalc	3.6562e-10	0.0819116	5.14026e-09	Isocortex	mdxbl6	mdx4cv
Babam1	0.768637	-0.00492957	0.785447	Isocortex	mdxbl6	mdx4cv
Babam2	0.00498291	-0.0340607	0.011783	Isocortex	mdxbl6	mdx4cv
Bace1	0.0611425	-0.00480386	0.0902463	Isocortex	mdxbl6	mdx4cv
Bace2	0.0113872	0.0128675	0.0231089	Isocortex	mdxbl6	mdx4cv
Bad	0.00114418	-0.0580154	0.00351931	Isocortex	mdxbl6	mdx4cv
Bag1	0.000627628	0.0129038	0.00214352	Isocortex	mdxbl6	mdx4cv
Bag2	0.00163933	-0.0164508	0.00476261	Isocortex	mdxbl6	mdx4cv
Bag4	0.57637	0.00884974	0.60633	Isocortex	mdxbl6	mdx4cv
Bag5	0.0202436	0.00990879	0.0366013	Isocortex	mdxbl6	mdx4cv
Bag6	0.0112053	-0.0293476	0.0228042	Isocortex	mdxbl6	mdx4cv
Bahd1	0.0157085	0.00349715	0.0297978	Isocortex	mdxbl6	mdx4cv
Baiap2	0.0396733	0.0386757	0.0630381	Isocortex	mdxbl6	mdx4cv
Bak1	0.0644694	-0.0140767	0.0941941	Isocortex	mdxbl6	mdx4cv
Banf1	0.436316	-0.021777	0.475132	Isocortex	mdxbl6	mdx4cv
Banp	7.41205e-06	0.0225092	4.66964e-05	Isocortex	mdxbl6	mdx4cv
Bap1	0.209213	0.0271718	0.251067	Isocortex	mdxbl6	mdx4cv
Basp1	0.00458015	0.0447121	0.0110025	Isocortex	mdxbl6	mdx4cv
Bax	6.10134e-09	-0.0956435	7.01544e-08	Isocortex	mdxbl6	mdx4cv
Baz1b	0.0892008	0.0174973	0.122622	Isocortex	mdxbl6	mdx4cv
Baz2a	0.0062719	0.0159818	0.0142394	Isocortex	mdxbl6	mdx4cv
Baz2b	0.00129082	0.00616072	0.0039036	Isocortex	mdxbl6	mdx4cv
Bbc3	8.43585e-05	-0.0377139	0.000389466	Isocortex	mdxbl6	mdx4cv
Bbip1	0.0631518	-0.0385918	0.0924958	Isocortex	mdxbl6	mdx4cv
Bbs1	0.0139492	0.00455312	0.0271355	Isocortex	mdxbl6	mdx4cv
Bbs2	0.0355985	-0.0016831	0.0578856	Isocortex	mdxbl6	mdx4cv
Bbs4	0.00714487	0.0138474	0.0158163	Isocortex	mdxbl6	mdx4cv
Bbs5	0.0407894	0.00888275	0.0644783	Isocortex	mdxbl6	mdx4cv
Bbs7	0.0893559	0.000676218	0.122782	Isocortex	mdxbl6	mdx4cv
Bbs9	0.021784	-0.00366342	0.0388703	Isocortex	mdxbl6	mdx4cv
Bc1	2.63079e-273	0.681633	2.50767e-269	Isocortex	mdxbl6	mdx4cv
Bcam	0.218417	-0.0093382	0.260423	Isocortex	mdxbl6	mdx4cv
Bcan	0.000155005	-0.0551854	0.000654056	Isocortex	mdxbl6	mdx4cv
Bcap29	1.73865e-07	0.0417478	1.53595e-06	Isocortex	mdxbl6	mdx4cv
Bcap31	0.0119699	0.0250856	0.0240458	Isocortex	mdxbl6	mdx4cv
Bcar1	0.680814	-0.00999126	0.703699	Isocortex	mdxbl6	mdx4cv
Bcar3	0.226374	0.00629717	0.268584	Isocortex	mdxbl6	mdx4cv
Bcas1	0.0295187	0.0271095	0.0498424	Isocortex	mdxbl6	mdx4cv
Bcas2	0.53588	-0.0146378	0.569074	Isocortex	mdxbl6	mdx4cv
Bcas3	0.00485566	-0.00765554	0.0115278	Isocortex	mdxbl6	mdx4cv
Bcat1	0.0818013	0.019913	0.114447	Isocortex	mdxbl6	mdx4cv
Bcat2	0.0286126	0.00111112	0.0485727	Isocortex	mdxbl6	mdx4cv
Bccip	5.75141e-08	0.018537	5.58842e-07	Isocortex	mdxbl6	mdx4cv
Bcdin3d	0.024105	-0.00420361	0.0421594	Isocortex	mdxbl6	mdx4cv
Bckdha	0.165151	0.00727557	0.205727	Isocortex	mdxbl6	mdx4cv
Bckdhb	0.0223714	0.0162468	0.0397028	Isocortex	mdxbl6	mdx4cv
Bckdk	0.133416	0.0127153	0.171739	Isocortex	mdxbl6	mdx4cv
Bcl10	0.296665	0.00264763	0.339351	Isocortex	mdxbl6	mdx4cv
Bcl11a	0.0151747	-0.00742216	0.0290627	Isocortex	mdxbl6	mdx4cv
Bcl11b	0.0143326	-0.000977037	0.0277511	Isocortex	mdxbl6	mdx4cv
Bcl2	0.0456733	0.00045094	0.070652	Isocortex	mdxbl6	mdx4cv
Bcl2l1	0.075907	-0.0314986	0.107767	Isocortex	mdxbl6	mdx4cv
Bcl2l13	0.00452722	0.026597	0.0108946	Isocortex	mdxbl6	mdx4cv
Bcl2l2	2.04043e-09	0.0175798	2.55576e-08	Isocortex	mdxbl6	mdx4cv
Bcl6	0.0787198	-0.0150752	0.111	Isocortex	mdxbl6	mdx4cv
Bcl7a	0.0103743	0.00974659	0.0213674	Isocortex	mdxbl6	mdx4cv
Bcl7b	0.00554282	0.0282944	0.0128613	Isocortex	mdxbl6	mdx4cv
Bcl7c	8.71125e-05	0.0239391	0.000401138	Isocortex	mdxbl6	mdx4cv
Bcl9	0.383689	0.0084682	0.424876	Isocortex	mdxbl6	mdx4cv
Bclaf1	0.0672881	-0.00443862	0.0976984	Isocortex	mdxbl6	mdx4cv
Bcor	0.147547	0.0177439	0.186899	Isocortex	mdxbl6	mdx4cv
Bcorl1	0.0805684	-0.014959	0.112984	Isocortex	mdxbl6	mdx4cv
Bcr	0.945698	-0.00167987	0.949384	Isocortex	mdxbl6	mdx4cv
Bcs1l	0.0547781	-0.0157271	0.0824483	Isocortex	mdxbl6	mdx4cv
Bdh1	2.48067e-09	-0.0886407	3.05896e-08	Isocortex	mdxbl6	mdx4cv
Bdnf	0.957979	-0.00179313	0.960801	Isocortex	mdxbl6	mdx4cv
Bdp1	0.00042864	0.0196293	0.00154531	Isocortex	mdxbl6	mdx4cv
Bean1	0.12997	-0.0151103	0.168028	Isocortex	mdxbl6	mdx4cv
Becn1	5.79084e-06	0.0529987	3.73214e-05	Isocortex	mdxbl6	mdx4cv
Begain	3.99197e-14	-0.114604	9.23578e-13	Isocortex	mdxbl6	mdx4cv
Bend5	0.0570655	-0.00914175	0.085245	Isocortex	mdxbl6	mdx4cv
Bend6	0.0239659	0.0455519	0.0419777	Isocortex	mdxbl6	mdx4cv
Bet1	0.00687361	0.0134352	0.015319	Isocortex	mdxbl6	mdx4cv
Bet1l	0.169702	0.0220604	0.210378	Isocortex	mdxbl6	mdx4cv
Bex1	2.86669e-88	-0.285983	1.13855e-85	Isocortex	mdxbl6	mdx4cv
Bex2	1.85661e-118	-0.240404	1.17982e-115	Isocortex	mdxbl6	mdx4cv
Bex3	3.88164e-19	-0.106996	1.40684e-17	Isocortex	mdxbl6	mdx4cv
Bex4	9.20967e-26	-0.141421	4.77101e-24	Isocortex	mdxbl6	mdx4cv
Bfar	0.589314	0.00909633	0.617901	Isocortex	mdxbl6	mdx4cv
Bhlhb9	0.457981	-0.00535962	0.495289	Isocortex	mdxbl6	mdx4cv
Bhlhe22	0.00420176	0.00095336	0.0102459	Isocortex	mdxbl6	mdx4cv
Bhlhe40	0.00271499	0.0194903	0.00721878	Isocortex	mdxbl6	mdx4cv
Bhlhe41	2.55713e-05	0.0358785	0.000137399	Isocortex	mdxbl6	mdx4cv
Bicd1	0.00222899	0.0225264	0.00612652	Isocortex	mdxbl6	mdx4cv
Bicd2	0.00362842	0.016271	0.0091112	Isocortex	mdxbl6	mdx4cv
Bicdl1	2.50348e-06	0.0333195	1.7393e-05	Isocortex	mdxbl6	mdx4cv
Bicral	0.000140417	0.016273	0.000602365	Isocortex	mdxbl6	mdx4cv
Bid	0.0220635	-0.00552667	0.0392807	Isocortex	mdxbl6	mdx4cv
Bin1	0.0109696	-0.035004	0.0224093	Isocortex	mdxbl6	mdx4cv
Bin3	0.00275854	-0.00747762	0.00731008	Isocortex	mdxbl6	mdx4cv
Birc2	0.0127294	0.0172554	0.0252259	Isocortex	mdxbl6	mdx4cv
Birc6	0.0103348	0.0342	0.021309	Isocortex	mdxbl6	mdx4cv
Bivm	0.209567	0.00014479	0.251427	Isocortex	mdxbl6	mdx4cv
Blcap	0.0653533	0.0242581	0.0952766	Isocortex	mdxbl6	mdx4cv
Blmh	0.0940195	-0.0173372	0.127955	Isocortex	mdxbl6	mdx4cv
Blnk	0.10046	0.00895214	0.135175	Isocortex	mdxbl6	mdx4cv
Bloc1s1	2.83355e-09	0.0856211	3.47164e-08	Isocortex	mdxbl6	mdx4cv
Bloc1s2	0.137273	-0.0154714	0.176156	Isocortex	mdxbl6	mdx4cv
Bloc1s3	0.370536	0.0037079	0.412274	Isocortex	mdxbl6	mdx4cv
Bloc1s4	0.000732271	-0.025167	0.00243375	Isocortex	mdxbl6	mdx4cv
Bloc1s5	0.0155895	0.0145513	0.0296369	Isocortex	mdxbl6	mdx4cv
Bloc1s6	0.18958	-0.0258032	0.230935	Isocortex	mdxbl6	mdx4cv
Blvra	0.00431403	0.0196722	0.0104768	Isocortex	mdxbl6	mdx4cv
Blvrb	0.411733	-0.0079424	0.451524	Isocortex	mdxbl6	mdx4cv
Blzf1	0.174761	-0.00213838	0.215334	Isocortex	mdxbl6	mdx4cv
Bmerb1	0.92204	-0.00511881	0.928371	Isocortex	mdxbl6	mdx4cv
Bmi1	8.67517e-09	0.0484458	9.66025e-08	Isocortex	mdxbl6	mdx4cv
Bmp1	2.52342e-05	0.0378609	0.000135741	Isocortex	mdxbl6	mdx4cv
Bmpr1a	0.000577336	0.0253931	0.00198814	Isocortex	mdxbl6	mdx4cv
Bmpr2	0.0948046	0.0209329	0.128711	Isocortex	mdxbl6	mdx4cv
Bms1	0.0133454	0.020122	0.0262394	Isocortex	mdxbl6	mdx4cv
Bmt2	4.42696e-07	0.0306953	3.61592e-06	Isocortex	mdxbl6	mdx4cv
Bmyc	0.117542	0.00834866	0.154327	Isocortex	mdxbl6	mdx4cv
Bnip1	0.166928	0.0115353	0.207534	Isocortex	mdxbl6	mdx4cv
Bnip2	0.183107	0.00795776	0.224284	Isocortex	mdxbl6	mdx4cv
Bnip3	0.0306841	0.0383681	0.0514569	Isocortex	mdxbl6	mdx4cv
Bnip3l	0.00120728	0.0412985	0.00369432	Isocortex	mdxbl6	mdx4cv
Boc	0.030544	0.00454718	0.051285	Isocortex	mdxbl6	mdx4cv
Bod1	0.138845	0.0257456	0.177734	Isocortex	mdxbl6	mdx4cv
Bod1l	4.28446e-05	0.0133582	0.000216196	Isocortex	mdxbl6	mdx4cv
Bok	0.00179914	-0.036382	0.00513432	Isocortex	mdxbl6	mdx4cv
Bola1	0.256464	0.0200382	0.29906	Isocortex	mdxbl6	mdx4cv
Bola2	0.00149829	-0.0197273	0.00440114	Isocortex	mdxbl6	mdx4cv
Bola3	2.59457e-14	0.124762	6.26112e-13	Isocortex	mdxbl6	mdx4cv
Bop1	0.00311804	-0.0408084	0.00807201	Isocortex	mdxbl6	mdx4cv
Borcs5	0.000107156	0.0159338	0.000477293	Isocortex	mdxbl6	mdx4cv
Borcs6	0.435261	-0.0112066	0.474052	Isocortex	mdxbl6	mdx4cv
Borcs7	0.000651449	0.0185658	0.00220983	Isocortex	mdxbl6	mdx4cv
Borcs8	0.294744	-0.0208689	0.337356	Isocortex	mdxbl6	mdx4cv
Bpgm	0.0495042	-0.0221188	0.0757058	Isocortex	mdxbl6	mdx4cv
Bphl	0.0203112	0.0214219	0.0366817	Isocortex	mdxbl6	mdx4cv
Bpnt1	0.000456835	0.0115399	0.00163031	Isocortex	mdxbl6	mdx4cv
Bptf	0.0562421	0.00849945	0.0841469	Isocortex	mdxbl6	mdx4cv
Braf	0.00130917	0.0212724	0.00394655	Isocortex	mdxbl6	mdx4cv
Brap	0.000251379	0.018868	0.000982025	Isocortex	mdxbl6	mdx4cv
Brcc3	0.0137325	-0.0203679	0.0268344	Isocortex	mdxbl6	mdx4cv
Brd1	0.000296094	0.0228637	0.00112579	Isocortex	mdxbl6	mdx4cv
Brd2	0.00032627	0.0471385	0.00122393	Isocortex	mdxbl6	mdx4cv
Brd3	0.881531	0.00104902	0.891161	Isocortex	mdxbl6	mdx4cv
Brd3os	0.00648687	-0.00230526	0.014631	Isocortex	mdxbl6	mdx4cv
Brd4	0.000390861	0.0270357	0.00143076	Isocortex	mdxbl6	mdx4cv
Brd7	0.00141166	-0.0285757	0.00419581	Isocortex	mdxbl6	mdx4cv
Brd8	0.268837	-0.00181931	0.311329	Isocortex	mdxbl6	mdx4cv
Brd9	0.016347	0.00103765	0.030764	Isocortex	mdxbl6	mdx4cv
Brdt	0.00225357	0.00892213	0.0061816	Isocortex	mdxbl6	mdx4cv
Brf1	0.00130224	-0.0271515	0.00392939	Isocortex	mdxbl6	mdx4cv
Brf2	0.224909	-0.00111965	0.267144	Isocortex	mdxbl6	mdx4cv
Bri3	1.94253e-05	0.0617762	0.000108029	Isocortex	mdxbl6	mdx4cv
Bri3bp	0.00567458	0.0112574	0.0131096	Isocortex	mdxbl6	mdx4cv
Brinp1	5.7692e-12	0.104632	1.02203e-10	Isocortex	mdxbl6	mdx4cv
Brinp2	0.050842	0.000672624	0.0773298	Isocortex	mdxbl6	mdx4cv
Brinp3	8.86265e-07	0.0469283	6.79026e-06	Isocortex	mdxbl6	mdx4cv
Brix1	0.417721	-0.011269	0.457196	Isocortex	mdxbl6	mdx4cv
Brk1	3.16873e-11	0.0886484	5.03405e-10	Isocortex	mdxbl6	mdx4cv
Brms1	0.00121229	0.0196578	0.00370725	Isocortex	mdxbl6	mdx4cv
Brms1l	0.13401	0.00543956	0.172433	Isocortex	mdxbl6	mdx4cv
Brox	0.0320639	0.00383438	0.0533112	Isocortex	mdxbl6	mdx4cv
Brpf1	0.465405	0.0052546	0.502121	Isocortex	mdxbl6	mdx4cv
Brpf3	0.00441663	0.0125954	0.0106851	Isocortex	mdxbl6	mdx4cv
Brsk1	0.000636405	0.0408663	0.0021696	Isocortex	mdxbl6	mdx4cv
Brsk2	0.436965	-0.00488812	0.475691	Isocortex	mdxbl6	mdx4cv
Brwd1	4.43503e-06	0.0553354	2.91549e-05	Isocortex	mdxbl6	mdx4cv
Bscl2	0.422529	-0.000966339	0.461716	Isocortex	mdxbl6	mdx4cv
Bsdc1	0.00142222	0.0232477	0.00421536	Isocortex	mdxbl6	mdx4cv
Bsg	4.33478e-05	-0.0489015	0.000218043	Isocortex	mdxbl6	mdx4cv
Bsn	0.0425983	0.031358	0.0667511	Isocortex	mdxbl6	mdx4cv
Btaf1	0.755877	-0.000577487	0.773984	Isocortex	mdxbl6	mdx4cv
Btbd1	0.107924	0.016034	0.143558	Isocortex	mdxbl6	mdx4cv
Btbd10	1.38833e-10	0.0584886	2.07422e-09	Isocortex	mdxbl6	mdx4cv
Btbd11	0.0345662	0.00847797	0.0564477	Isocortex	mdxbl6	mdx4cv
Btbd17	0.00354285	0.0258583	0.00894107	Isocortex	mdxbl6	mdx4cv
Btbd2	0.0811071	0.0312354	0.113576	Isocortex	mdxbl6	mdx4cv
Btbd3	3.09436e-14	0.0944198	7.28283e-13	Isocortex	mdxbl6	mdx4cv
Btbd6	0.0429873	0.00845919	0.0672832	Isocortex	mdxbl6	mdx4cv
Btbd7	0.0898441	0.00912952	0.123346	Isocortex	mdxbl6	mdx4cv
Btbd8	2.91015e-14	0.099369	6.92253e-13	Isocortex	mdxbl6	mdx4cv
Btbd9	0.00174381	-0.0291929	0.00500964	Isocortex	mdxbl6	mdx4cv
Btf3	1.80999e-05	0.0730882	0.000101547	Isocortex	mdxbl6	mdx4cv
Btf3l4	6.61988e-06	0.0412747	4.20671e-05	Isocortex	mdxbl6	mdx4cv
Btg1	0.000371817	0.0268413	0.00137211	Isocortex	mdxbl6	mdx4cv
Btg2	2.67831e-12	0.0563663	4.98625e-11	Isocortex	mdxbl6	mdx4cv
Btg3	0.130483	0.0153215	0.168623	Isocortex	mdxbl6	mdx4cv
Btrc	0.0398274	-0.0275946	0.0632611	Isocortex	mdxbl6	mdx4cv
Bub3	0.247877	-0.00426049	0.29023	Isocortex	mdxbl6	mdx4cv
Bud23	0.5598	0.000887946	0.591166	Isocortex	mdxbl6	mdx4cv
Bud31	0.0855095	-0.00164389	0.118626	Isocortex	mdxbl6	mdx4cv
Bysl	1.0977e-06	-0.0649406	8.21939e-06	Isocortex	mdxbl6	mdx4cv
Bzw1	0.868039	0.00400658	0.878266	Isocortex	mdxbl6	mdx4cv
Bzw2	4.96787e-06	-0.0210145	3.23676e-05	Isocortex	mdxbl6	mdx4cv
C030006K11Rik	0.0137732	0.00906072	0.0268698	Isocortex	mdxbl6	mdx4cv
C030014I23Rik	0.00728259	0.0135296	0.0160466	Isocortex	mdxbl6	mdx4cv
C030017B01Rik	2.88592e-06	0.0360012	1.97477e-05	Isocortex	mdxbl6	mdx4cv
C130026L21Rik	0.00020219	-0.0289826	0.000814227	Isocortex	mdxbl6	mdx4cv
C130036L24Rik	0.000939673	-0.0125046	0.00299264	Isocortex	mdxbl6	mdx4cv
C130071C03Rik	0.00720471	0.00834263	0.0159081	Isocortex	mdxbl6	mdx4cv
C130074G19Rik	5.00533e-08	0.03189	4.90852e-07	Isocortex	mdxbl6	mdx4cv
C1d	4.30669e-05	-0.0748343	0.000217088	Isocortex	mdxbl6	mdx4cv
C1galt1	0.00505921	0.0111912	0.0119338	Isocortex	mdxbl6	mdx4cv
C1galt1c1	0.000934067	0.0178772	0.00297777	Isocortex	mdxbl6	mdx4cv
C1qa	1.42979e-10	0.0731679	2.13282e-09	Isocortex	mdxbl6	mdx4cv
C1qb	3.96863e-13	0.0975587	8.13527e-12	Isocortex	mdxbl6	mdx4cv
C1qbp	0.764783	0.00984276	0.782012	Isocortex	mdxbl6	mdx4cv
C1qc	1.47534e-07	0.0662976	1.3217e-06	Isocortex	mdxbl6	mdx4cv
C1ql1	0.145482	-0.0201143	0.184775	Isocortex	mdxbl6	mdx4cv
C1ql3	0.0155729	0.0121205	0.029626	Isocortex	mdxbl6	mdx4cv
C1qtnf12	0.221094	0.00248397	0.26317	Isocortex	mdxbl6	mdx4cv
C1qtnf4	0.000328974	0.0488555	0.00123218	Isocortex	mdxbl6	mdx4cv
C1qtnf6	1.12136e-05	-0.0468382	6.73101e-05	Isocortex	mdxbl6	mdx4cv
C230057M02Rik	0.136483	0.00627156	0.175355	Isocortex	mdxbl6	mdx4cv
C2cd2	0.000174478	0.0153876	0.0007181	Isocortex	mdxbl6	mdx4cv
C2cd2l	0.000119892	0.0455938	0.00052543	Isocortex	mdxbl6	mdx4cv
C2cd3	0.00829685	0.0172042	0.0178526	Isocortex	mdxbl6	mdx4cv
C2cd4c	0.224824	0.00683197	0.267109	Isocortex	mdxbl6	mdx4cv
C2cd5	8.93815e-05	0.0134971	0.000409805	Isocortex	mdxbl6	mdx4cv
C330007P06Rik	0.0352658	0.0105979	0.0574229	Isocortex	mdxbl6	mdx4cv
C330018D20Rik	0.253472	-0.00249769	0.295981	Isocortex	mdxbl6	mdx4cv
C530008M17Rik	0.011553	-0.0263149	0.0233803	Isocortex	mdxbl6	mdx4cv
C77080	0.00179091	0.0107909	0.00512027	Isocortex	mdxbl6	mdx4cv
C78859	0.128737	0.00525187	0.166887	Isocortex	mdxbl6	mdx4cv
C87436	1.96355e-06	0.0253488	1.3926e-05	Isocortex	mdxbl6	mdx4cv
C9orf72	0.0710182	0.00280711	0.102027	Isocortex	mdxbl6	mdx4cv
CAAA01118383.1	0.020701	-0.00953164	0.0372305	Isocortex	mdxbl6	mdx4cv
Caap1	0.00041913	0.00746903	0.00151561	Isocortex	mdxbl6	mdx4cv
Cab39	0.0232737	0.0143701	0.0410059	Isocortex	mdxbl6	mdx4cv
Cab39l	0.974492	-0.00129653	0.976438	Isocortex	mdxbl6	mdx4cv
Cabin1	0.00214844	-0.0463863	0.00593594	Isocortex	mdxbl6	mdx4cv
Cables1	0.00636286	0.0105735	0.014411	Isocortex	mdxbl6	mdx4cv
Cables2	0.00351566	0.0192664	0.00889128	Isocortex	mdxbl6	mdx4cv
Cabp1	1.20232e-82	0.313649	4.24465e-80	Isocortex	mdxbl6	mdx4cv
Cacfd1	0.0809651	0.0211478	0.113461	Isocortex	mdxbl6	mdx4cv
Cacna1a	0.000192042	0.0511448	0.000778293	Isocortex	mdxbl6	mdx4cv
Cacna1b	0.421251	0.0139894	0.46053	Isocortex	mdxbl6	mdx4cv
Cacna1c	0.00831369	-0.00502512	0.0178845	Isocortex	mdxbl6	mdx4cv
Cacna1d	0.170126	0.00911066	0.210744	Isocortex	mdxbl6	mdx4cv
Cacna1e	0.0117772	-0.00270115	0.0237538	Isocortex	mdxbl6	mdx4cv
Cacna1g	0.0486624	-0.0214202	0.0746099	Isocortex	mdxbl6	mdx4cv
Cacna1h	0.0331362	-0.015405	0.0546271	Isocortex	mdxbl6	mdx4cv
Cacna1i	0.00216679	0.00242974	0.00597968	Isocortex	mdxbl6	mdx4cv
Cacna2d1	3.76896e-12	0.0839082	6.86917e-11	Isocortex	mdxbl6	mdx4cv
Cacna2d2	0.0128678	0.0117796	0.0254526	Isocortex	mdxbl6	mdx4cv
Cacna2d3	0.00420471	0.0262604	0.0102503	Isocortex	mdxbl6	mdx4cv
Cacnb1	3.23959e-06	-0.0637978	2.1885e-05	Isocortex	mdxbl6	mdx4cv
Cacnb2	0.00132972	0.0193131	0.00399713	Isocortex	mdxbl6	mdx4cv
Cacnb3	0.00645172	0.0224612	0.014566	Isocortex	mdxbl6	mdx4cv
Cacnb4	4.40512e-26	0.149517	2.30712e-24	Isocortex	mdxbl6	mdx4cv
Cacng2	7.39284e-05	0.0128629	0.000347649	Isocortex	mdxbl6	mdx4cv
Cacng3	0.000104266	-0.0698112	0.000467043	Isocortex	mdxbl6	mdx4cv
Cacng4	0.03053	-0.0119825	0.0512779	Isocortex	mdxbl6	mdx4cv
Cacng7	4.55193e-12	0.0624359	8.21761e-11	Isocortex	mdxbl6	mdx4cv
Cactin	0.0155894	0.0231375	0.0296369	Isocortex	mdxbl6	mdx4cv
Cacul1	0.00262171	-0.0288511	0.00701969	Isocortex	mdxbl6	mdx4cv
Cacybp	0.000476366	0.0624707	0.00169051	Isocortex	mdxbl6	mdx4cv
Cad	0.250181	0.0037471	0.292712	Isocortex	mdxbl6	mdx4cv
Cadm1	0.0922548	0.0227929	0.126111	Isocortex	mdxbl6	mdx4cv
Cadm2	0.0652719	0.0289804	0.0952154	Isocortex	mdxbl6	mdx4cv
Cadm3	0.0177224	0.0201087	0.0328657	Isocortex	mdxbl6	mdx4cv
Cadm4	0.30535	0.0180678	0.348012	Isocortex	mdxbl6	mdx4cv
Cadps	0.00172473	0.0260286	0.00496831	Isocortex	mdxbl6	mdx4cv
Cadps2	7.58666e-08	0.0673704	7.19562e-07	Isocortex	mdxbl6	mdx4cv
Calb1	2.16509e-11	0.124048	3.51578e-10	Isocortex	mdxbl6	mdx4cv
Calb2	1.49296e-20	-0.168968	5.80852e-19	Isocortex	mdxbl6	mdx4cv
Calcoco1	0.000122173	0.0157232	0.000534442	Isocortex	mdxbl6	mdx4cv
Calm1	7.36246e-07	0.0387219	5.72889e-06	Isocortex	mdxbl6	mdx4cv
Calm2	0.00241959	0.0260634	0.00654099	Isocortex	mdxbl6	mdx4cv
Calm3	0.000395592	-0.0331986	0.00144217	Isocortex	mdxbl6	mdx4cv
Caln1	8.09671e-08	0.0508418	7.60372e-07	Isocortex	mdxbl6	mdx4cv
Calr	0.117387	0.0160185	0.154187	Isocortex	mdxbl6	mdx4cv
Calu	0.625814	-0.00121705	0.651605	Isocortex	mdxbl6	mdx4cv
Caly	1.91652e-10	-0.0836069	2.7848e-09	Isocortex	mdxbl6	mdx4cv
Camk1	0.0102573	-0.0450767	0.0211721	Isocortex	mdxbl6	mdx4cv
Camk1d	0.000418039	0.0386193	0.00151281	Isocortex	mdxbl6	mdx4cv
Camk1g	0.000266181	-0.0400273	0.00102639	Isocortex	mdxbl6	mdx4cv
Camk2a	7.06309e-33	0.189084	5.47361e-31	Isocortex	mdxbl6	mdx4cv
Camk2b	0.803733	0.00697878	0.818153	Isocortex	mdxbl6	mdx4cv
Camk2d	0.00288378	0.00435852	0.00756494	Isocortex	mdxbl6	mdx4cv
Camk2g	3.43199e-14	0.10925	8.03778e-13	Isocortex	mdxbl6	mdx4cv
Camk2n1	4.83488e-110	0.38774	2.88038e-107	Isocortex	mdxbl6	mdx4cv
Camk2n2	0.0337273	-0.0271935	0.0553909	Isocortex	mdxbl6	mdx4cv
Camk4	0.0637486	-0.00574737	0.0932124	Isocortex	mdxbl6	mdx4cv
Camkk1	0.00177495	0.0284345	0.00508532	Isocortex	mdxbl6	mdx4cv
Camkk2	1.74616e-10	0.0950579	2.55282e-09	Isocortex	mdxbl6	mdx4cv
Camkmt	0.000349392	-0.0179402	0.00130247	Isocortex	mdxbl6	mdx4cv
Camkv	1.30871e-29	-0.143852	8.91043e-28	Isocortex	mdxbl6	mdx4cv
Caml	0.138071	-0.0220303	0.176989	Isocortex	mdxbl6	mdx4cv
Camsap1	0.00844266	0.00630695	0.0181088	Isocortex	mdxbl6	mdx4cv
Camsap2	0.011146	0.0247803	0.0227196	Isocortex	mdxbl6	mdx4cv
Camsap3	7.45154e-05	-0.0498636	0.000350237	Isocortex	mdxbl6	mdx4cv
Camta1	2.54091e-14	0.103349	6.16284e-13	Isocortex	mdxbl6	mdx4cv
Camta2	0.000924612	0.0477894	0.00295355	Isocortex	mdxbl6	mdx4cv
Cand1	1.64937e-05	0.00403773	9.40299e-05	Isocortex	mdxbl6	mdx4cv
Cant1	0.00829699	-0.0254485	0.0178526	Isocortex	mdxbl6	mdx4cv
Canx	0.0068506	0.0308988	0.0152748	Isocortex	mdxbl6	mdx4cv
Cap1	5.79898e-07	0.0441496	4.61402e-06	Isocortex	mdxbl6	mdx4cv
Cap2	5.70861e-10	0.0937618	7.72933e-09	Isocortex	mdxbl6	mdx4cv
Capn1	0.00144303	-0.00628723	0.00426512	Isocortex	mdxbl6	mdx4cv
Capn10	0.200727	-0.011572	0.24247	Isocortex	mdxbl6	mdx4cv
Capn15	0.522788	-0.0120228	0.556411	Isocortex	mdxbl6	mdx4cv
Capn2	0.12474	0.0162479	0.162235	Isocortex	mdxbl6	mdx4cv
Capn5	0.0090858	-0.0314757	0.0192073	Isocortex	mdxbl6	mdx4cv
Capn7	0.000235417	0.00950512	0.00092727	Isocortex	mdxbl6	mdx4cv
Capns1	0.000177443	-0.0511433	0.000727793	Isocortex	mdxbl6	mdx4cv
Caprin1	0.900678	-0.00588874	0.909264	Isocortex	mdxbl6	mdx4cv
Capza1	0.777864	0.000535124	0.794109	Isocortex	mdxbl6	mdx4cv
Capza2	2.86187e-05	0.0447429	0.000151721	Isocortex	mdxbl6	mdx4cv
Capzb	0.121465	-0.0090114	0.158516	Isocortex	mdxbl6	mdx4cv
Car10	3.11557e-08	0.0468064	3.15932e-07	Isocortex	mdxbl6	mdx4cv
Car11	0.0175059	0.0294144	0.0325567	Isocortex	mdxbl6	mdx4cv
Car2	9.02774e-15	0.105062	2.25268e-13	Isocortex	mdxbl6	mdx4cv
Car4	1.81742e-10	0.0739713	2.64888e-09	Isocortex	mdxbl6	mdx4cv
Car7	0.00469176	0.000977017	0.011231	Isocortex	mdxbl6	mdx4cv
Car8	0.0526189	0.016571	0.0796765	Isocortex	mdxbl6	mdx4cv
Card19	0.0119174	0.0060067	0.0239706	Isocortex	mdxbl6	mdx4cv
Carhsp1	0.494858	0.006876	0.52982	Isocortex	mdxbl6	mdx4cv
Carm1	0.024745	0.00772785	0.0431127	Isocortex	mdxbl6	mdx4cv
Carmil1	0.000563798	-0.00151082	0.00195068	Isocortex	mdxbl6	mdx4cv
Carmil2	0.00298014	0.0267159	0.00777415	Isocortex	mdxbl6	mdx4cv
Carmil3	5.22647e-05	-0.0456377	0.000256137	Isocortex	mdxbl6	mdx4cv
Carnmt1	0.0434485	0.00174165	0.0678786	Isocortex	mdxbl6	mdx4cv
Cars	0.000415015	-0.0380003	0.00150454	Isocortex	mdxbl6	mdx4cv
Cars2	0.319863	0.0029001	0.362149	Isocortex	mdxbl6	mdx4cv
Cartpt	0.00156965	0.00367817	0.00458531	Isocortex	mdxbl6	mdx4cv
Casc3	0.151986	0.0210615	0.191707	Isocortex	mdxbl6	mdx4cv
Casc4	0.0293765	0.0106549	0.0496308	Isocortex	mdxbl6	mdx4cv
Casd1	0.571076	0.00427449	0.601555	Isocortex	mdxbl6	mdx4cv
Cask	0.0865197	0.0291066	0.119609	Isocortex	mdxbl6	mdx4cv
Caskin1	0.00137992	-0.0510256	0.00412719	Isocortex	mdxbl6	mdx4cv
Caskin2	0.701803	0.000459804	0.723387	Isocortex	mdxbl6	mdx4cv
Casp3	0.44294	-0.00318189	0.480987	Isocortex	mdxbl6	mdx4cv
Casp9	0.790817	0.00663348	0.806642	Isocortex	mdxbl6	mdx4cv
Castor2	0.326246	0.0153535	0.368297	Isocortex	mdxbl6	mdx4cv
Cat	8.24521e-05	-0.0578851	0.000382263	Isocortex	mdxbl6	mdx4cv
Catsperz	0.254469	-0.0056806	0.296964	Isocortex	mdxbl6	mdx4cv
Cav2	0.000773399	0.014715	0.00254296	Isocortex	mdxbl6	mdx4cv
Cavin3	0.00137894	0.034969	0.00412558	Isocortex	mdxbl6	mdx4cv
Cbarp	0.0134653	0.0366916	0.0264368	Isocortex	mdxbl6	mdx4cv
Cbfa2t2	0.0309618	0.00387701	0.0518586	Isocortex	mdxbl6	mdx4cv
Cbfa2t3	8.43734e-05	0.00701546	0.000389466	Isocortex	mdxbl6	mdx4cv
Cbfb	0.0339332	2.13027e-05	0.0556236	Isocortex	mdxbl6	mdx4cv
Cbl	0.00405838	0.00543197	0.00998308	Isocortex	mdxbl6	mdx4cv
Cblb	0.0270316	0.0045383	0.0464095	Isocortex	mdxbl6	mdx4cv
Cbll1	0.000187968	0.00301518	0.000764708	Isocortex	mdxbl6	mdx4cv
Cbln1	0.00687988	-0.0399479	0.0153222	Isocortex	mdxbl6	mdx4cv
Cbln2	0.00102433	0.0207706	0.00320337	Isocortex	mdxbl6	mdx4cv
Cbr1	0.230019	-0.0196923	0.272264	Isocortex	mdxbl6	mdx4cv
Cbr4	0.00665909	0.0123767	0.0149387	Isocortex	mdxbl6	mdx4cv
Cbs	0.0991742	-0.00972696	0.133656	Isocortex	mdxbl6	mdx4cv
Cbx1	0.00512632	0.0191026	0.0120682	Isocortex	mdxbl6	mdx4cv
Cbx3	3.5398e-13	0.0904438	7.31917e-12	Isocortex	mdxbl6	mdx4cv
Cbx4	0.000679476	-0.00970696	0.00228861	Isocortex	mdxbl6	mdx4cv
Cbx5	0.00217507	0.0065319	0.00599212	Isocortex	mdxbl6	mdx4cv
Cbx6	0.000455119	0.048192	0.00162479	Isocortex	mdxbl6	mdx4cv
Cbx7	1.62716e-09	0.0344659	2.06801e-08	Isocortex	mdxbl6	mdx4cv
Cby1	0.293393	-0.00493389	0.336051	Isocortex	mdxbl6	mdx4cv
Cc2d1a	2.21827e-07	-0.0650802	1.92925e-06	Isocortex	mdxbl6	mdx4cv
Cc2d1b	0.204171	-0.0049719	0.245758	Isocortex	mdxbl6	mdx4cv
Ccar1	0.00706914	0.0107606	0.0156705	Isocortex	mdxbl6	mdx4cv
Ccar2	0.686048	0.00199832	0.708803	Isocortex	mdxbl6	mdx4cv
Ccdc106	0.0892291	0.0113113	0.122643	Isocortex	mdxbl6	mdx4cv
Ccdc107	0.540045	0.00494138	0.572795	Isocortex	mdxbl6	mdx4cv
Ccdc112	0.189889	0.00238509	0.231194	Isocortex	mdxbl6	mdx4cv
Ccdc115	0.542357	-0.0070466	0.574819	Isocortex	mdxbl6	mdx4cv
Ccdc12	0.00860774	0.0114544	0.018395	Isocortex	mdxbl6	mdx4cv
Ccdc120	0.0185595	-0.0167459	0.0341195	Isocortex	mdxbl6	mdx4cv
Ccdc124	0.590294	-0.0126129	0.618861	Isocortex	mdxbl6	mdx4cv
Ccdc126	0.194144	0.00539787	0.235563	Isocortex	mdxbl6	mdx4cv
Ccdc127	0.0193962	0.0139877	0.0353373	Isocortex	mdxbl6	mdx4cv
Ccdc130	0.00672144	0.00281391	0.0150608	Isocortex	mdxbl6	mdx4cv
Ccdc136	0.278393	0.00675085	0.320837	Isocortex	mdxbl6	mdx4cv
Ccdc137	0.50841	-0.00480301	0.542866	Isocortex	mdxbl6	mdx4cv
Ccdc149	0.0695681	0.00733883	0.100428	Isocortex	mdxbl6	mdx4cv
Ccdc157	0.0329435	0.00179384	0.0544108	Isocortex	mdxbl6	mdx4cv
Ccdc166	0.00143221	-0.0155247	0.00423838	Isocortex	mdxbl6	mdx4cv
Ccdc167	0.139862	0.0105296	0.178685	Isocortex	mdxbl6	mdx4cv
Ccdc174	0.00190555	-0.00517814	0.00538504	Isocortex	mdxbl6	mdx4cv
Ccdc177	0.294234	0.00593294	0.336813	Isocortex	mdxbl6	mdx4cv
Ccdc181	0.000129519	-0.0145882	0.000562962	Isocortex	mdxbl6	mdx4cv
Ccdc184	1.24791e-11	-0.0927106	2.12413e-10	Isocortex	mdxbl6	mdx4cv
Ccdc186	0.23512	0.0127264	0.277441	Isocortex	mdxbl6	mdx4cv
Ccdc22	0.0108971	0.0190357	0.0222852	Isocortex	mdxbl6	mdx4cv
Ccdc25	0.00715761	-0.0292955	0.0158334	Isocortex	mdxbl6	mdx4cv
Ccdc28a	8.45147e-19	0.0714679	2.98368e-17	Isocortex	mdxbl6	mdx4cv
Ccdc28b	3.72299e-18	-0.126626	1.2365e-16	Isocortex	mdxbl6	mdx4cv
Ccdc3	0.000194877	0.0261112	0.000788442	Isocortex	mdxbl6	mdx4cv
Ccdc30	0.368562	0.00449391	0.410335	Isocortex	mdxbl6	mdx4cv
Ccdc32	0.35817	-0.020708	0.400713	Isocortex	mdxbl6	mdx4cv
Ccdc34	0.119532	-0.00441142	0.156444	Isocortex	mdxbl6	mdx4cv
Ccdc39	0.0276588	0.00249438	0.0472904	Isocortex	mdxbl6	mdx4cv
Ccdc43	0.0174522	-0.00530812	0.0324657	Isocortex	mdxbl6	mdx4cv
Ccdc47	0.00160012	0.0321325	0.00466576	Isocortex	mdxbl6	mdx4cv
Ccdc50	0.00644699	0.00420511	0.0145588	Isocortex	mdxbl6	mdx4cv
Ccdc58	0.026702	0.00865883	0.0459014	Isocortex	mdxbl6	mdx4cv
Ccdc59	0.00389314	0.0193268	0.00965193	Isocortex	mdxbl6	mdx4cv
Ccdc6	0.372773	-0.00738366	0.414424	Isocortex	mdxbl6	mdx4cv
Ccdc61	0.0494447	-0.0100431	0.075639	Isocortex	mdxbl6	mdx4cv
Ccdc71	0.244651	-0.00781376	0.286947	Isocortex	mdxbl6	mdx4cv
Ccdc71l	0.155907	0.00513256	0.195953	Isocortex	mdxbl6	mdx4cv
Ccdc73	0.00227221	0.0147132	0.00622735	Isocortex	mdxbl6	mdx4cv
Ccdc74a	0.267071	-0.000750156	0.309699	Isocortex	mdxbl6	mdx4cv
Ccdc80	0.000226579	-0.0196601	0.000897654	Isocortex	mdxbl6	mdx4cv
Ccdc85a	0.0341045	-0.0168365	0.0558468	Isocortex	mdxbl6	mdx4cv
Ccdc85b	0.00372805	-0.0399279	0.00930498	Isocortex	mdxbl6	mdx4cv
Ccdc85c	0.223082	0.00390046	0.265305	Isocortex	mdxbl6	mdx4cv
Ccdc86	0.307668	-0.00777297	0.350172	Isocortex	mdxbl6	mdx4cv
Ccdc88a	6.11725e-06	0.0203347	3.91866e-05	Isocortex	mdxbl6	mdx4cv
Ccdc88c	0.0130244	-0.0313286	0.0257197	Isocortex	mdxbl6	mdx4cv
Ccdc9	0.080434	0.0112485	0.112849	Isocortex	mdxbl6	mdx4cv
Ccdc90b	0.000683074	0.0113351	0.00229748	Isocortex	mdxbl6	mdx4cv
Ccdc91	0.00101474	-0.0109283	0.00318175	Isocortex	mdxbl6	mdx4cv
Ccdc92	1.19586e-07	0.0545202	1.08872e-06	Isocortex	mdxbl6	mdx4cv
Ccdc92b	0.00184746	0.015032	0.00525617	Isocortex	mdxbl6	mdx4cv
Ccdc97	0.0580433	0.0125049	0.0864213	Isocortex	mdxbl6	mdx4cv
Cck	0.110439	-0.016561	0.146372	Isocortex	mdxbl6	mdx4cv
Cckbr	0.0153811	-0.0410105	0.0293695	Isocortex	mdxbl6	mdx4cv
Ccl17	0.0372196	0.00674491	0.0598275	Isocortex	mdxbl6	mdx4cv
Ccl25	0.271573	-0.00341771	0.314116	Isocortex	mdxbl6	mdx4cv
Ccl27a	0.118796	-0.0162199	0.155716	Isocortex	mdxbl6	mdx4cv
Ccm2	0.023684	-0.0126281	0.0415604	Isocortex	mdxbl6	mdx4cv
Ccn3	0.000363	-0.0514755	0.00134612	Isocortex	mdxbl6	mdx4cv
Ccnb1	1.28612e-13	0.0308498	2.79256e-12	Isocortex	mdxbl6	mdx4cv
Ccnc	0.203271	-0.0136005	0.244922	Isocortex	mdxbl6	mdx4cv
Ccnd1	0.234309	-0.00260164	0.27662	Isocortex	mdxbl6	mdx4cv
Ccnd2	0.000125227	-0.0548463	0.0005453	Isocortex	mdxbl6	mdx4cv
Ccnd3	0.145304	-0.00481354	0.184598	Isocortex	mdxbl6	mdx4cv
Ccndbp1	0.00626836	0.0384356	0.0142364	Isocortex	mdxbl6	mdx4cv
Ccne1	0.0874286	0.0124962	0.120638	Isocortex	mdxbl6	mdx4cv
Ccng1	3.40903e-08	0.0402892	3.43135e-07	Isocortex	mdxbl6	mdx4cv
Ccng2	2.4807e-08	0.043236	2.5591e-07	Isocortex	mdxbl6	mdx4cv
Ccnh	0.00100563	0.0217457	0.00316045	Isocortex	mdxbl6	mdx4cv
Ccni	0.278761	0.0199065	0.321184	Isocortex	mdxbl6	mdx4cv
Ccnk	0.025695	-0.00618549	0.0445075	Isocortex	mdxbl6	mdx4cv
Ccnl1	0.00240424	0.0083402	0.00651241	Isocortex	mdxbl6	mdx4cv
Ccnl2	0.0320813	0.0172258	0.0533309	Isocortex	mdxbl6	mdx4cv
Ccnq	0.0107919	-0.0208632	0.0221032	Isocortex	mdxbl6	mdx4cv
Ccnt1	0.180092	-0.000754409	0.22113	Isocortex	mdxbl6	mdx4cv
Ccnt2	0.0135668	0.0197807	0.0265923	Isocortex	mdxbl6	mdx4cv
Ccny	0.000738352	0.0382541	0.00245074	Isocortex	mdxbl6	mdx4cv
Ccp110	4.81293e-05	0.0365055	0.000238321	Isocortex	mdxbl6	mdx4cv
Ccpg1	0.00499376	0.00739759	0.0118057	Isocortex	mdxbl6	mdx4cv
Ccpg1os	0.292039	0.0073356	0.334742	Isocortex	mdxbl6	mdx4cv
Ccs	0.0142291	-0.0299651	0.0275674	Isocortex	mdxbl6	mdx4cv
Ccsap	0.523504	-0.0116624	0.557048	Isocortex	mdxbl6	mdx4cv
Ccser2	0.0142178	0.0246948	0.0275512	Isocortex	mdxbl6	mdx4cv
Cct2	0.248508	0.00493923	0.290861	Isocortex	mdxbl6	mdx4cv
Cct3	0.00704471	-0.0462562	0.0156309	Isocortex	mdxbl6	mdx4cv
Cct4	0.0429168	-0.0368983	0.067184	Isocortex	mdxbl6	mdx4cv
Cct5	5.21635e-05	-0.0527548	0.000255773	Isocortex	mdxbl6	mdx4cv
Cct6a	4.60659e-08	-0.0762806	4.55026e-07	Isocortex	mdxbl6	mdx4cv
Cct7	0.391307	-0.00303659	0.432056	Isocortex	mdxbl6	mdx4cv
Cct8	0.184058	-0.00926854	0.225275	Isocortex	mdxbl6	mdx4cv
Ccz1	2.43183e-05	0.00992287	0.000131407	Isocortex	mdxbl6	mdx4cv
Cd151	0.175802	-0.0038707	0.216393	Isocortex	mdxbl6	mdx4cv
Cd164	0.000609864	0.0212231	0.00209034	Isocortex	mdxbl6	mdx4cv
Cd200	0.0187787	-0.0356289	0.0344294	Isocortex	mdxbl6	mdx4cv
Cd24a	3.26178e-76	-0.298328	9.1445e-74	Isocortex	mdxbl6	mdx4cv
Cd276	0.00694348	-0.0135837	0.015453	Isocortex	mdxbl6	mdx4cv
Cd2bp2	0.0733088	0.00691058	0.104875	Isocortex	mdxbl6	mdx4cv
Cd302	3.34294e-13	0.0272159	6.94224e-12	Isocortex	mdxbl6	mdx4cv
Cd320	0.00132313	-0.0047823	0.00398018	Isocortex	mdxbl6	mdx4cv
Cd34	0.00330002	0.035589	0.00844225	Isocortex	mdxbl6	mdx4cv
Cd3eap	1.15113e-07	-0.0205644	1.05202e-06	Isocortex	mdxbl6	mdx4cv
Cd47	0.192181	0.00860754	0.233538	Isocortex	mdxbl6	mdx4cv
Cd52	0.00995233	0.00419936	0.0206814	Isocortex	mdxbl6	mdx4cv
Cd63	0.000401507	0.0423303	0.00146075	Isocortex	mdxbl6	mdx4cv
Cd68	6.05698e-07	0.0283439	4.79528e-06	Isocortex	mdxbl6	mdx4cv
Cd81	0.275762	0.0199322	0.318035	Isocortex	mdxbl6	mdx4cv
Cd83	0.0022029	-0.0182366	0.0060618	Isocortex	mdxbl6	mdx4cv
Cd9	0.0331198	0.0255698	0.054619	Isocortex	mdxbl6	mdx4cv
Cd99l2	0.000886935	0.0308723	0.00285232	Isocortex	mdxbl6	mdx4cv
Cdadc1	0.00103853	0.0395779	0.00324247	Isocortex	mdxbl6	mdx4cv
Cdan1	0.114353	0.00753499	0.150826	Isocortex	mdxbl6	mdx4cv
Cdc123	0.00479193	0.017887	0.0114078	Isocortex	mdxbl6	mdx4cv
Cdc16	0.00426431	0.00100811	0.0103772	Isocortex	mdxbl6	mdx4cv
Cdc23	0.0779864	0.0128002	0.110194	Isocortex	mdxbl6	mdx4cv
Cdc25b	0.0287386	0.011542	0.0487518	Isocortex	mdxbl6	mdx4cv
Cdc26	0.1989	0.0070814	0.240568	Isocortex	mdxbl6	mdx4cv
Cdc27	0.176902	-0.0012741	0.217549	Isocortex	mdxbl6	mdx4cv
Cdc34	2.61936e-08	0.0886631	2.69049e-07	Isocortex	mdxbl6	mdx4cv
Cdc37	0.0701659	0.0304851	0.101015	Isocortex	mdxbl6	mdx4cv
Cdc37l1	0.000487966	0.0287564	0.00172357	Isocortex	mdxbl6	mdx4cv
Cdc40	0.00252527	0.014577	0.00678836	Isocortex	mdxbl6	mdx4cv
Cdc42	0.480604	0.00916479	0.516299	Isocortex	mdxbl6	mdx4cv
Cdc42bpa	0.000498533	0.0422635	0.00175805	Isocortex	mdxbl6	mdx4cv
Cdc42bpb	0.768265	0.00572169	0.785151	Isocortex	mdxbl6	mdx4cv
Cdc42ep2	0.000158271	0.0247998	0.000663722	Isocortex	mdxbl6	mdx4cv
Cdc42ep3	0.150115	0.00419316	0.189724	Isocortex	mdxbl6	mdx4cv
Cdc42ep4	0.0051556	0.0223709	0.0121162	Isocortex	mdxbl6	mdx4cv
Cdc42se1	0.127628	-0.00404233	0.165674	Isocortex	mdxbl6	mdx4cv
Cdc42se2	1.03369e-08	0.0888924	1.13909e-07	Isocortex	mdxbl6	mdx4cv
Cdc5l	0.0338584	-0.0146647	0.0555583	Isocortex	mdxbl6	mdx4cv
Cdc73	0.00010304	0.0308816	0.0004622	Isocortex	mdxbl6	mdx4cv
Cdca4	0.0348137	0.0124953	0.0567351	Isocortex	mdxbl6	mdx4cv
Cdh10	0.118211	0.00609194	0.155055	Isocortex	mdxbl6	mdx4cv
Cdh11	0.0177425	0.0105767	0.0328838	Isocortex	mdxbl6	mdx4cv
Cdh13	2.39189e-09	-0.0874717	2.96868e-08	Isocortex	mdxbl6	mdx4cv
Cdh2	0.00306704	0.0257423	0.00796378	Isocortex	mdxbl6	mdx4cv
Cdh20	0.924201	0.00341272	0.930252	Isocortex	mdxbl6	mdx4cv
Cdh22	0.156748	-0.00906945	0.196906	Isocortex	mdxbl6	mdx4cv
Cdh4	0.523383	-0.00671903	0.556982	Isocortex	mdxbl6	mdx4cv
Cdh6	0.0237989	0.0148717	0.0417313	Isocortex	mdxbl6	mdx4cv
Cdh8	0.0039595	-0.0129122	0.00978023	Isocortex	mdxbl6	mdx4cv
Cdh9	0.0314931	0.0157974	0.0525823	Isocortex	mdxbl6	mdx4cv
Cdip1	1.15741e-08	0.0709461	1.25797e-07	Isocortex	mdxbl6	mdx4cv
Cdipt	0.157034	-0.0191892	0.197162	Isocortex	mdxbl6	mdx4cv
Cdk10	0.000175578	0.0349927	0.000721696	Isocortex	mdxbl6	mdx4cv
Cdk11b	8.9202e-05	-0.0508945	0.000409376	Isocortex	mdxbl6	mdx4cv
Cdk13	0.182532	0.00411531	0.223637	Isocortex	mdxbl6	mdx4cv
Cdk14	0.00806928	0.0264121	0.0174256	Isocortex	mdxbl6	mdx4cv
Cdk16	0.0646606	-0.00345381	0.094459	Isocortex	mdxbl6	mdx4cv
Cdk17	4.45643e-20	0.119312	1.67239e-18	Isocortex	mdxbl6	mdx4cv
Cdk18	0.0313147	0.0114408	0.0523433	Isocortex	mdxbl6	mdx4cv
Cdk19	3.81939e-06	0.0658365	2.54259e-05	Isocortex	mdxbl6	mdx4cv
Cdk20	0.000214894	-0.0234259	0.000859215	Isocortex	mdxbl6	mdx4cv
Cdk2ap1	4.02882e-29	0.153894	2.68551e-27	Isocortex	mdxbl6	mdx4cv
Cdk2ap2	0.644404	-0.0112195	0.669113	Isocortex	mdxbl6	mdx4cv
Cdk4	0.0415411	-0.0385146	0.0654279	Isocortex	mdxbl6	mdx4cv
Cdk5	0.0124451	-0.0278022	0.0248018	Isocortex	mdxbl6	mdx4cv
Cdk5r1	0.77324	0.00534483	0.789897	Isocortex	mdxbl6	mdx4cv
Cdk5r2	9.57298e-15	0.100401	2.37012e-13	Isocortex	mdxbl6	mdx4cv
Cdk5rap3	0.0752656	-0.024075	0.107137	Isocortex	mdxbl6	mdx4cv
Cdk7	0.877375	0.00165601	0.887054	Isocortex	mdxbl6	mdx4cv
Cdk8	0.036557	0.00427514	0.0589882	Isocortex	mdxbl6	mdx4cv
Cdk9	0.00856629	0.0159309	0.0183286	Isocortex	mdxbl6	mdx4cv
Cdkl2	1.02285e-05	-0.0517276	6.21801e-05	Isocortex	mdxbl6	mdx4cv
Cdkl4	0.0108894	0.00744622	0.022279	Isocortex	mdxbl6	mdx4cv
Cdkl5	2.408e-06	0.0595929	1.67419e-05	Isocortex	mdxbl6	mdx4cv
Cdkn1a	0.101944	-0.00515563	0.136902	Isocortex	mdxbl6	mdx4cv
Cdkn1b	0.582384	-0.00325262	0.611983	Isocortex	mdxbl6	mdx4cv
Cdkn2aipnl	0.0276038	-0.0308865	0.0472132	Isocortex	mdxbl6	mdx4cv
Cdkn2d	0.00185443	-0.0565334	0.00527182	Isocortex	mdxbl6	mdx4cv
Cdo1	0.263568	-0.0166761	0.306232	Isocortex	mdxbl6	mdx4cv
Cdpf1	0.465274	-0.000172973	0.502079	Isocortex	mdxbl6	mdx4cv
Cdr1os	7.27445e-19	0.0842833	2.58731e-17	Isocortex	mdxbl6	mdx4cv
Cdr2l	2.06581e-05	0.0159568	0.000113494	Isocortex	mdxbl6	mdx4cv
Cds1	3.48149e-05	0.0463034	0.000180258	Isocortex	mdxbl6	mdx4cv
Cds2	6.73082e-09	0.0752088	7.66525e-08	Isocortex	mdxbl6	mdx4cv
Cdv3	1.87093e-05	-0.0463847	0.000104658	Isocortex	mdxbl6	mdx4cv
Cebpd	0.000872653	-0.00628619	0.00281303	Isocortex	mdxbl6	mdx4cv
Cebpg	0.000302561	0.0102108	0.0011481	Isocortex	mdxbl6	mdx4cv
Cebpz	0.00384771	-0.0131673	0.0095636	Isocortex	mdxbl6	mdx4cv
Cebpzos	0.238649	-0.0290131	0.280805	Isocortex	mdxbl6	mdx4cv
Celf1	4.7358e-08	0.0693711	4.6634e-07	Isocortex	mdxbl6	mdx4cv
Celf2	0.638454	-0.00425729	0.663585	Isocortex	mdxbl6	mdx4cv
Celf3	0.0361068	-0.0242242	0.0584726	Isocortex	mdxbl6	mdx4cv
Celf4	1.75565e-11	0.0867535	2.90032e-10	Isocortex	mdxbl6	mdx4cv
Celf5	0.0109424	-0.0228113	0.0223633	Isocortex	mdxbl6	mdx4cv
Celf6	6.07089e-09	-0.050237	6.9973e-08	Isocortex	mdxbl6	mdx4cv
Celsr2	0.0356434	-0.00462048	0.0579065	Isocortex	mdxbl6	mdx4cv
Celsr3	0.230347	-0.0104468	0.272551	Isocortex	mdxbl6	mdx4cv
Cemip	4.19494e-11	-0.0695084	6.54438e-10	Isocortex	mdxbl6	mdx4cv
Cend1	0.21449	0.015511	0.256493	Isocortex	mdxbl6	mdx4cv
Cenpa	0.00502094	0.00986988	0.0118574	Isocortex	mdxbl6	mdx4cv
Cenpb	0.0440394	0.0311065	0.0686369	Isocortex	mdxbl6	mdx4cv
Cenpc1	0.312277	-0.00123242	0.354698	Isocortex	mdxbl6	mdx4cv
Cenpt	0.00313366	-0.0121089	0.00810365	Isocortex	mdxbl6	mdx4cv
Cenpv	0.000165791	0.0481457	0.000688593	Isocortex	mdxbl6	mdx4cv
Cenpw	0.374925	-0.00409599	0.416331	Isocortex	mdxbl6	mdx4cv
Cenpx	0.14813	-0.0265182	0.187538	Isocortex	mdxbl6	mdx4cv
Cep104	0.00781264	0.0122748	0.0169907	Isocortex	mdxbl6	mdx4cv
Cep120	0.0600763	-0.00327434	0.0889065	Isocortex	mdxbl6	mdx4cv
Cep131	0.209672	0.00401086	0.251522	Isocortex	mdxbl6	mdx4cv
Cep164	0.0386503	-0.000612282	0.0616903	Isocortex	mdxbl6	mdx4cv
Cep170	0.0614588	0.000592048	0.0906009	Isocortex	mdxbl6	mdx4cv
Cep170b	0.107438	-0.0108012	0.143031	Isocortex	mdxbl6	mdx4cv
Cep19	0.660298	0.00927226	0.684051	Isocortex	mdxbl6	mdx4cv
Cep250	0.130764	-0.00919236	0.168918	Isocortex	mdxbl6	mdx4cv
Cep295	0.306115	-0.00377571	0.348696	Isocortex	mdxbl6	mdx4cv
Cep57	0.000596975	0.00694589	0.00204911	Isocortex	mdxbl6	mdx4cv
Cep63	0.0032674	-0.00233244	0.00837056	Isocortex	mdxbl6	mdx4cv
Cep68	0.0377604	-0.0102972	0.0604928	Isocortex	mdxbl6	mdx4cv
Cep70	0.61392	-0.00243286	0.641022	Isocortex	mdxbl6	mdx4cv
Cep83	0.00316397	0.012581	0.00815124	Isocortex	mdxbl6	mdx4cv
Cep83os	0.0151599	0.0157383	0.0290402	Isocortex	mdxbl6	mdx4cv
Cep89	3.07844e-07	-0.0496234	2.58698e-06	Isocortex	mdxbl6	mdx4cv
Cept1	0.06775	0.0144627	0.0982493	Isocortex	mdxbl6	mdx4cv
Cerk	6.15336e-05	0.0294523	0.000293857	Isocortex	mdxbl6	mdx4cv
Cers2	6.94719e-13	0.0801143	1.38248e-11	Isocortex	mdxbl6	mdx4cv
Cers4	0.0107633	-0.0219443	0.0220494	Isocortex	mdxbl6	mdx4cv
Cers5	0.0256873	0.00140812	0.0445022	Isocortex	mdxbl6	mdx4cv
Cers6	0.275459	0.00681826	0.317802	Isocortex	mdxbl6	mdx4cv
Cetn2	0.00715953	0.0272294	0.015834	Isocortex	mdxbl6	mdx4cv
Cetn3	0.0073771	0.0534652	0.0162062	Isocortex	mdxbl6	mdx4cv
Cetn4	0.0847343	0.0095014	0.117807	Isocortex	mdxbl6	mdx4cv
Cfap20	0.000839256	0.0298145	0.0027303	Isocortex	mdxbl6	mdx4cv
Cfap298	0.0907177	0.00394384	0.124374	Isocortex	mdxbl6	mdx4cv
Cfap36	3.15129e-09	0.0791972	3.83139e-08	Isocortex	mdxbl6	mdx4cv
Cfap410	0.319612	-0.00834561	0.361908	Isocortex	mdxbl6	mdx4cv
Cfap97	0.0321045	0.00876452	0.0533499	Isocortex	mdxbl6	mdx4cv
Cfdp1	0.00106928	-0.0531866	0.00332325	Isocortex	mdxbl6	mdx4cv
Cfl1	1.26588e-11	-0.0555786	2.15087e-10	Isocortex	mdxbl6	mdx4cv
Cfl2	0.587262	0.0120216	0.616089	Isocortex	mdxbl6	mdx4cv
Cggbp1	0.00261748	0.0260111	0.00701034	Isocortex	mdxbl6	mdx4cv
Cgref1	1.71474e-16	-0.10746	4.92317e-15	Isocortex	mdxbl6	mdx4cv
Cgrrf1	6.6721e-10	0.0669555	8.95753e-09	Isocortex	mdxbl6	mdx4cv
Chac1	0.0235278	-0.00801257	0.0413244	Isocortex	mdxbl6	mdx4cv
Chac2	0.540685	-0.000703489	0.57341	Isocortex	mdxbl6	mdx4cv
Chadl	0.517102	0.00845566	0.551098	Isocortex	mdxbl6	mdx4cv
Champ1	0.109199	-0.0169512	0.145031	Isocortex	mdxbl6	mdx4cv
Chchd1	0.603769	-0.00860496	0.631529	Isocortex	mdxbl6	mdx4cv
Chchd10	7.63074e-29	0.126618	5.01629e-27	Isocortex	mdxbl6	mdx4cv
Chchd2	1.01638e-05	-0.0397582	6.19052e-05	Isocortex	mdxbl6	mdx4cv
Chchd3	0.371636	0.00571521	0.413353	Isocortex	mdxbl6	mdx4cv
Chchd4	0.0376331	-0.03528	0.0603497	Isocortex	mdxbl6	mdx4cv
Chchd5	0.00382611	-0.0121689	0.00951736	Isocortex	mdxbl6	mdx4cv
Chchd6	0.000230815	-0.0543267	0.000911028	Isocortex	mdxbl6	mdx4cv
Chchd7	6.80882e-06	0.0521828	4.3124e-05	Isocortex	mdxbl6	mdx4cv
Chd2	0.0012405	0.00129035	0.00377656	Isocortex	mdxbl6	mdx4cv
Chd3	0.0863849	0.00037138	0.11951	Isocortex	mdxbl6	mdx4cv
Chd4	0.514603	0.00906461	0.548741	Isocortex	mdxbl6	mdx4cv
Chd5	2.25704e-07	-0.0824618	1.95939e-06	Isocortex	mdxbl6	mdx4cv
Chd6	3.36109e-06	0.041971	2.26256e-05	Isocortex	mdxbl6	mdx4cv
Chd8	0.122368	0.016353	0.159543	Isocortex	mdxbl6	mdx4cv
Chd9	0.765228	-0.00377716	0.782382	Isocortex	mdxbl6	mdx4cv
Cherp	0.0989766	0.0169193	0.133481	Isocortex	mdxbl6	mdx4cv
Chfr	0.377614	-0.00880311	0.418878	Isocortex	mdxbl6	mdx4cv
Chga	0.229853	0.0260117	0.272135	Isocortex	mdxbl6	mdx4cv
Chgb	0.885725	-0.0066527	0.895306	Isocortex	mdxbl6	mdx4cv
Chic1	0.0113969	0.0186556	0.0231149	Isocortex	mdxbl6	mdx4cv
Chic2	0.000354034	0.0157804	0.00131719	Isocortex	mdxbl6	mdx4cv
Chid1	0.0115136	-0.0280057	0.0233238	Isocortex	mdxbl6	mdx4cv
Chka	0.0125058	-0.0252498	0.024881	Isocortex	mdxbl6	mdx4cv
Chkb	0.172745	0.000665005	0.213291	Isocortex	mdxbl6	mdx4cv
Chl1	3.12681e-12	-0.106816	5.74272e-11	Isocortex	mdxbl6	mdx4cv
Chm	0.000350184	0.029611	0.00130491	Isocortex	mdxbl6	mdx4cv
Chml	0.0689543	-0.021158	0.0996623	Isocortex	mdxbl6	mdx4cv
Chmp1a	5.02946e-06	-0.0717076	3.27241e-05	Isocortex	mdxbl6	mdx4cv
Chmp1b	6.4392e-05	0.0118405	0.000307046	Isocortex	mdxbl6	mdx4cv
Chmp2a	0.0686577	0.024452	0.0993541	Isocortex	mdxbl6	mdx4cv
Chmp2b	0.927636	-0.00589152	0.933118	Isocortex	mdxbl6	mdx4cv
Chmp3	0.00162643	0.0408182	0.00473089	Isocortex	mdxbl6	mdx4cv
Chmp4b	4.69238e-07	0.0470789	3.81311e-06	Isocortex	mdxbl6	mdx4cv
Chmp5	0.000184278	0.056074	0.000751942	Isocortex	mdxbl6	mdx4cv
Chmp6	0.034498	-0.0168354	0.0563749	Isocortex	mdxbl6	mdx4cv
Chmp7	0.831293	-0.00821165	0.844134	Isocortex	mdxbl6	mdx4cv
Chn1	1.23424e-37	0.151432	1.14221e-35	Isocortex	mdxbl6	mdx4cv
Chn2	3.92412e-05	-0.0499712	0.000199919	Isocortex	mdxbl6	mdx4cv
Chordc1	0.0313417	-0.00495758	0.0523753	Isocortex	mdxbl6	mdx4cv
Chp1	0.00469829	0.0240469	0.0112438	Isocortex	mdxbl6	mdx4cv
Chpf	0.000157109	-0.0599588	0.000660592	Isocortex	mdxbl6	mdx4cv
Chpf2	0.0158247	0.00723572	0.0299883	Isocortex	mdxbl6	mdx4cv
Chpt1	1.53511e-12	0.0497844	2.93239e-11	Isocortex	mdxbl6	mdx4cv
Chrac1	0.0052997	0.0159529	0.0123908	Isocortex	mdxbl6	mdx4cv
Chrd	0.0229802	0.00641491	0.0405897	Isocortex	mdxbl6	mdx4cv
Chrm1	0.17134	-0.0119838	0.212023	Isocortex	mdxbl6	mdx4cv
Chrm3	5.11989e-13	0.0741346	1.03615e-11	Isocortex	mdxbl6	mdx4cv
Chrna4	0.927018	-0.00519943	0.932595	Isocortex	mdxbl6	mdx4cv
Chrnb2	0.55286	-0.000213182	0.58489	Isocortex	mdxbl6	mdx4cv
Chst1	0.00100788	-0.0435958	0.00316544	Isocortex	mdxbl6	mdx4cv
Chst10	0.084872	-0.0290991	0.11793	Isocortex	mdxbl6	mdx4cv
Chst11	0.02079	0.00486083	0.0373766	Isocortex	mdxbl6	mdx4cv
Chst12	0.00478708	-0.0338369	0.0114078	Isocortex	mdxbl6	mdx4cv
Chst15	0.000494638	-0.0218932	0.00174496	Isocortex	mdxbl6	mdx4cv
Chst2	6.97861e-08	0.0768924	6.65867e-07	Isocortex	mdxbl6	mdx4cv
Chst8	0.013751	-0.0275048	0.0268443	Isocortex	mdxbl6	mdx4cv
Chsy3	0.000110056	0.0169518	0.000487703	Isocortex	mdxbl6	mdx4cv
Chtop	0.96332	0.00387025	0.965955	Isocortex	mdxbl6	mdx4cv
Chuk	0.0249377	0.007912	0.0433533	Isocortex	mdxbl6	mdx4cv
Churc1	0.00010733	0.0419829	0.000477845	Isocortex	mdxbl6	mdx4cv
Ciao1	0.00361101	0.0301788	0.00908217	Isocortex	mdxbl6	mdx4cv
Ciao2a	0.0768537	0.00426008	0.1089	Isocortex	mdxbl6	mdx4cv
Ciao2b	0.000323646	0.0267745	0.00121648	Isocortex	mdxbl6	mdx4cv
Ciao3	0.0324175	-0.0150707	0.0537679	Isocortex	mdxbl6	mdx4cv
Ciapin1	0.0601998	-0.0277974	0.0890478	Isocortex	mdxbl6	mdx4cv
Ciart	1.61609e-11	0.0220437	2.6884e-10	Isocortex	mdxbl6	mdx4cv
Cib1	0.0430883	-0.00370984	0.0674303	Isocortex	mdxbl6	mdx4cv
Cib2	0.000623926	-0.0338899	0.00213317	Isocortex	mdxbl6	mdx4cv
Cic	0.0917796	-0.0324136	0.12557	Isocortex	mdxbl6	mdx4cv
Cinp	1.51319e-08	0.0502142	1.61701e-07	Isocortex	mdxbl6	mdx4cv
Cipc	0.000124044	0.0132231	0.000540891	Isocortex	mdxbl6	mdx4cv
Cir1	0.0403563	0.0176017	0.0638785	Isocortex	mdxbl6	mdx4cv
Cirbp	0.459178	-0.0183322	0.496414	Isocortex	mdxbl6	mdx4cv
Cisd1	0.016859	-0.018194	0.031547	Isocortex	mdxbl6	mdx4cv
Cisd2	0.00757308	0.0304937	0.0165669	Isocortex	mdxbl6	mdx4cv
Cisd3	0.00726446	0.0214551	0.0160178	Isocortex	mdxbl6	mdx4cv
Cit	2.46706e-05	0.0521778	0.000132934	Isocortex	mdxbl6	mdx4cv
Cited2	4.60293e-14	0.0654607	1.05723e-12	Isocortex	mdxbl6	mdx4cv
Cited4	0.0187446	-0.00919385	0.0343736	Isocortex	mdxbl6	mdx4cv
Ciz1	0.23851	0.0190215	0.280677	Isocortex	mdxbl6	mdx4cv
Ckap4	0.249674	-0.0121438	0.292155	Isocortex	mdxbl6	mdx4cv
Ckap5	0.00810748	0.0372113	0.0174976	Isocortex	mdxbl6	mdx4cv
Ckb	1.5106e-41	0.131014	1.65507e-39	Isocortex	mdxbl6	mdx4cv
Ckmt1	0.0146613	-0.0276694	0.0282834	Isocortex	mdxbl6	mdx4cv
Clasp1	0.0119409	0.00132677	0.0240011	Isocortex	mdxbl6	mdx4cv
Clasp2	3.8029e-06	0.0400314	2.53491e-05	Isocortex	mdxbl6	mdx4cv
Clasrp	0.326259	0.00689576	0.368297	Isocortex	mdxbl6	mdx4cv
Clba1	0.167279	0.00279677	0.207861	Isocortex	mdxbl6	mdx4cv
Clcc1	0.00213914	0.0160025	0.00591947	Isocortex	mdxbl6	mdx4cv
Clcn2	0.483819	0.00372798	0.519167	Isocortex	mdxbl6	mdx4cv
Clcn3	1.01616e-07	0.0523512	9.34942e-07	Isocortex	mdxbl6	mdx4cv
Clcn4	0.103021	-0.0185742	0.138056	Isocortex	mdxbl6	mdx4cv
Clcn6	0.274624	0.00210971	0.31703	Isocortex	mdxbl6	mdx4cv
Clcn7	0.0443542	0.0135485	0.0689922	Isocortex	mdxbl6	mdx4cv
Cldn10	0.000105244	0.0363033	0.000470758	Isocortex	mdxbl6	mdx4cv
Cldn11	1.6686e-23	0.185648	7.75857e-22	Isocortex	mdxbl6	mdx4cv
Cldn12	0.0856784	0.00867645	0.118797	Isocortex	mdxbl6	mdx4cv
Cldn5	0.266244	-0.0264818	0.308928	Isocortex	mdxbl6	mdx4cv
Cldnd1	5.49571e-05	0.0134633	0.00026632	Isocortex	mdxbl6	mdx4cv
Clec11a	0.000232958	0.00839987	0.000918725	Isocortex	mdxbl6	mdx4cv
Clec16a	0.488487	0.00483576	0.523351	Isocortex	mdxbl6	mdx4cv
Clec2l	0.00170058	-0.0143941	0.00490467	Isocortex	mdxbl6	mdx4cv
Clic1	0.00315554	-0.00957261	0.00814697	Isocortex	mdxbl6	mdx4cv
Clic4	3.75802e-06	0.0398766	2.51026e-05	Isocortex	mdxbl6	mdx4cv
Clint1	0.000317006	0.0182256	0.0011934	Isocortex	mdxbl6	mdx4cv
Clip1	0.228224	-0.0114862	0.27047	Isocortex	mdxbl6	mdx4cv
Clip2	1.47668e-05	-0.0648536	8.55148e-05	Isocortex	mdxbl6	mdx4cv
Clip3	1.68342e-09	-0.073411	2.13382e-08	Isocortex	mdxbl6	mdx4cv
Clip4	0.0651635	0.0135089	0.0951208	Isocortex	mdxbl6	mdx4cv
Clk1	4.00664e-05	0.0286395	0.00020347	Isocortex	mdxbl6	mdx4cv
Clk2	0.275214	-0.0159354	0.317583	Isocortex	mdxbl6	mdx4cv
Clk3	0.00207467	-0.0203375	0.00576888	Isocortex	mdxbl6	mdx4cv
Clk4	1.83391e-05	0.00778174	0.000102768	Isocortex	mdxbl6	mdx4cv
Clmn	0.000137051	0.0248527	0.000589784	Isocortex	mdxbl6	mdx4cv
Clmp	0.000167384	-0.0189454	0.0006943	Isocortex	mdxbl6	mdx4cv
Cln6	0.39076	0.0124548	0.431716	Isocortex	mdxbl6	mdx4cv
Cln8	0.00316404	-0.00341458	0.00815124	Isocortex	mdxbl6	mdx4cv
Clns1a	0.00239917	0.0493534	0.00650424	Isocortex	mdxbl6	mdx4cv
Clock	0.00230208	0.00855289	0.00628495	Isocortex	mdxbl6	mdx4cv
Clpb	0.00198432	-0.0159956	0.00556357	Isocortex	mdxbl6	mdx4cv
Clpp	0.0568705	-0.00602102	0.0849803	Isocortex	mdxbl6	mdx4cv
Clptm1	0.824554	-0.00131362	0.837648	Isocortex	mdxbl6	mdx4cv
Clptm1l	0.00535044	0.0404029	0.0124878	Isocortex	mdxbl6	mdx4cv
Clpx	0.559847	-0.00239469	0.591166	Isocortex	mdxbl6	mdx4cv
Clstn1	3.00283e-10	0.0654131	4.25304e-09	Isocortex	mdxbl6	mdx4cv
Clstn2	0.0154177	-0.041662	0.0294158	Isocortex	mdxbl6	mdx4cv
Clstn3	2.85825e-08	0.0825866	2.92013e-07	Isocortex	mdxbl6	mdx4cv
Clta	0.00519381	-0.0380207	0.0121939	Isocortex	mdxbl6	mdx4cv
Cltb	0.0701195	-0.0301879	0.100994	Isocortex	mdxbl6	mdx4cv
Cltc	0.0162865	0.0344456	0.0306682	Isocortex	mdxbl6	mdx4cv
Clu	2.01986e-51	0.19463	3.31953e-49	Isocortex	mdxbl6	mdx4cv
Cluap1	0.000103669	-0.0272938	0.0004647	Isocortex	mdxbl6	mdx4cv
Cluh	0.586453	-0.0108948	0.615443	Isocortex	mdxbl6	mdx4cv
Clvs1	0.00043398	0.0120309	0.00155925	Isocortex	mdxbl6	mdx4cv
Clvs2	0.124637	-0.00151698	0.162124	Isocortex	mdxbl6	mdx4cv
Clybl	0.422309	-0.00101031	0.461528	Isocortex	mdxbl6	mdx4cv
Cmas	3.77561e-08	-0.0834361	3.79232e-07	Isocortex	mdxbl6	mdx4cv
Cmbl	0.936044	-0.00023008	0.941178	Isocortex	mdxbl6	mdx4cv
Cmc1	0.0691456	0.011871	0.0999235	Isocortex	mdxbl6	mdx4cv
Cmc2	0.145773	-0.0209926	0.185021	Isocortex	mdxbl6	mdx4cv
Cmc4	0.251262	0.0032015	0.293724	Isocortex	mdxbl6	mdx4cv
Cmip	0.00383348	0.0125737	0.0095332	Isocortex	mdxbl6	mdx4cv
Cmpk1	0.00376259	0.0529401	0.00937646	Isocortex	mdxbl6	mdx4cv
Cmpk2	0.125819	0.0158642	0.163482	Isocortex	mdxbl6	mdx4cv
Cmss1	0.00186646	-0.01505	0.00529811	Isocortex	mdxbl6	mdx4cv
Cmtm3	0.525455	-0.0062155	0.558937	Isocortex	mdxbl6	mdx4cv
Cmtm4	0.0972966	0.0088202	0.131588	Isocortex	mdxbl6	mdx4cv
Cmtm5	3.6079e-15	0.0894503	9.34525e-14	Isocortex	mdxbl6	mdx4cv
Cmtm6	0.0602675	0.00745224	0.0891204	Isocortex	mdxbl6	mdx4cv
Cmtr1	0.34151	0.0121354	0.383876	Isocortex	mdxbl6	mdx4cv
Cnbp	0.0795413	-0.0221891	0.11191	Isocortex	mdxbl6	mdx4cv
Cndp2	3.50444e-05	-0.0537568	0.000181053	Isocortex	mdxbl6	mdx4cv
Cnep1r1	0.00491277	0.00837462	0.011646	Isocortex	mdxbl6	mdx4cv
Cnih1	0.174719	0.0288611	0.21531	Isocortex	mdxbl6	mdx4cv
Cnih2	5.83512e-27	-0.130108	3.31073e-25	Isocortex	mdxbl6	mdx4cv
Cnih3	0.509141	-0.00109957	0.543342	Isocortex	mdxbl6	mdx4cv
Cnih4	0.000312569	0.0245889	0.00117997	Isocortex	mdxbl6	mdx4cv
Cnksr2	5.81147e-12	0.0631322	1.02205e-10	Isocortex	mdxbl6	mdx4cv
Cnksr3	0.518902	0.00754338	0.55283	Isocortex	mdxbl6	mdx4cv
Cnn3	0.0495986	0.0201011	0.0758136	Isocortex	mdxbl6	mdx4cv
Cnnm1	0.00355732	0.0163122	0.00897046	Isocortex	mdxbl6	mdx4cv
Cnnm2	0.00497614	0.00491361	0.0117699	Isocortex	mdxbl6	mdx4cv
Cnnm3	0.00179079	-0.0178158	0.00512027	Isocortex	mdxbl6	mdx4cv
Cnot1	0.556814	-0.0042421	0.588453	Isocortex	mdxbl6	mdx4cv
Cnot10	0.0924807	-0.00564608	0.126311	Isocortex	mdxbl6	mdx4cv
Cnot11	0.0190451	-0.000602983	0.0348307	Isocortex	mdxbl6	mdx4cv
Cnot2	0.108922	-0.0221006	0.144723	Isocortex	mdxbl6	mdx4cv
Cnot3	0.00272604	0.00660161	0.00724008	Isocortex	mdxbl6	mdx4cv
Cnot4	0.0862312	0.0126844	0.119349	Isocortex	mdxbl6	mdx4cv
Cnot6	6.93329e-06	0.0214855	4.38541e-05	Isocortex	mdxbl6	mdx4cv
Cnot6l	0.698366	-0.00925007	0.72028	Isocortex	mdxbl6	mdx4cv
Cnot7	0.0390607	0.0369647	0.0622307	Isocortex	mdxbl6	mdx4cv
Cnot8	0.141562	-0.00267677	0.180662	Isocortex	mdxbl6	mdx4cv
Cnot9	0.588572	-0.00959422	0.61726	Isocortex	mdxbl6	mdx4cv
Cnp	4.70408e-13	0.146154	9.58104e-12	Isocortex	mdxbl6	mdx4cv
Cnppd1	0.0028331	-0.0145116	0.00746091	Isocortex	mdxbl6	mdx4cv
Cnpy2	0.000689527	-0.0401343	0.00231661	Isocortex	mdxbl6	mdx4cv
Cnpy3	0.431335	0.00701662	0.470368	Isocortex	mdxbl6	mdx4cv
Cnr1	0.0615223	-0.0211131	0.0906665	Isocortex	mdxbl6	mdx4cv
Cnrip1	1.76767e-09	-0.0944275	2.22876e-08	Isocortex	mdxbl6	mdx4cv
Cnst	0.129418	0.0126098	0.167536	Isocortex	mdxbl6	mdx4cv
Cntfr	0.000184796	0.0352823	0.00075309	Isocortex	mdxbl6	mdx4cv
Cntn1	0.0463395	-0.0185209	0.0714954	Isocortex	mdxbl6	mdx4cv
Cntn2	0.158727	0.0160537	0.19892	Isocortex	mdxbl6	mdx4cv
Cntn3	0.000702178	0.007923	0.0023493	Isocortex	mdxbl6	mdx4cv
Cntn4	1.46116e-06	0.0255871	1.06808e-05	Isocortex	mdxbl6	mdx4cv
Cntn6	0.0667896	0.00173376	0.0970634	Isocortex	mdxbl6	mdx4cv
Cntnap1	3.15478e-13	0.0998913	6.60908e-12	Isocortex	mdxbl6	mdx4cv
Cntnap2	0.0138509	0.0198318	0.027005	Isocortex	mdxbl6	mdx4cv
Cntnap4	0.0516363	-0.0118489	0.0783504	Isocortex	mdxbl6	mdx4cv
Cntnap5a	0.0120889	0.0148964	0.0242489	Isocortex	mdxbl6	mdx4cv
Coa3	2.71506e-13	-0.0893791	5.71301e-12	Isocortex	mdxbl6	mdx4cv
Coa4	0.0035401	-0.0131858	0.00893712	Isocortex	mdxbl6	mdx4cv
Coa5	0.258083	0.00250955	0.300739	Isocortex	mdxbl6	mdx4cv
Coa6	3.25824e-09	0.0467743	3.95134e-08	Isocortex	mdxbl6	mdx4cv
Coa7	0.00305186	-0.0206575	0.00793301	Isocortex	mdxbl6	mdx4cv
Coasy	0.00385946	-0.0445946	0.00958781	Isocortex	mdxbl6	mdx4cv
Cobl	0.630605	0.00238175	0.656143	Isocortex	mdxbl6	mdx4cv
Coch	0.00237127	0.0276106	0.00644327	Isocortex	mdxbl6	mdx4cv
Cog1	0.0051444	0.0268644	0.0120988	Isocortex	mdxbl6	mdx4cv
Cog2	1.09122e-05	0.00558825	6.5749e-05	Isocortex	mdxbl6	mdx4cv
Cog4	0.000674684	-0.0532485	0.00227649	Isocortex	mdxbl6	mdx4cv
Cog5	0.893543	-0.000470127	0.902538	Isocortex	mdxbl6	mdx4cv
Cog6	0.0259566	-0.00520399	0.044872	Isocortex	mdxbl6	mdx4cv
Cog7	0.436351	-0.0156727	0.475132	Isocortex	mdxbl6	mdx4cv
Cog8	0.24207	0.019636	0.284269	Isocortex	mdxbl6	mdx4cv
Coil	0.0198509	0.00571105	0.0360485	Isocortex	mdxbl6	mdx4cv
Col11a2	0.472652	0.00215946	0.50896	Isocortex	mdxbl6	mdx4cv
Col12a1	0.118529	-0.0153311	0.15543	Isocortex	mdxbl6	mdx4cv
Col16a1	0.724608	-0.00319616	0.744606	Isocortex	mdxbl6	mdx4cv
Col1a2	0.000374192	0.0409851	0.00137969	Isocortex	mdxbl6	mdx4cv
Col25a1	0.751491	0.00350052	0.769824	Isocortex	mdxbl6	mdx4cv
Col26a1	1.15632e-05	0.00915051	6.90606e-05	Isocortex	mdxbl6	mdx4cv
Col4a1	0.00107464	-0.0318312	0.00333555	Isocortex	mdxbl6	mdx4cv
Col4a2	0.00162438	-0.0464688	0.00472638	Isocortex	mdxbl6	mdx4cv
Col4a3bp	7.44395e-06	0.0286377	4.68664e-05	Isocortex	mdxbl6	mdx4cv
Col6a1	1.60028e-05	0.00850881	9.16699e-05	Isocortex	mdxbl6	mdx4cv
Col9a2	0.926428	-0.00261999	0.932099	Isocortex	mdxbl6	mdx4cv
Col9a3	9.04941e-05	-0.0364213	0.000414507	Isocortex	mdxbl6	mdx4cv
Colgalt1	9.12985e-05	-0.049192	0.00041719	Isocortex	mdxbl6	mdx4cv
Commd1	0.580989	0.000480248	0.610853	Isocortex	mdxbl6	mdx4cv
Commd10	0.0289235	0.00448738	0.0489609	Isocortex	mdxbl6	mdx4cv
Commd2	0.149988	-0.00452999	0.189589	Isocortex	mdxbl6	mdx4cv
Commd3	0.000573644	-0.0510365	0.00197757	Isocortex	mdxbl6	mdx4cv
Commd4	0.839274	0.000512258	0.852057	Isocortex	mdxbl6	mdx4cv
Commd6	0.000149811	0.0418009	0.00063608	Isocortex	mdxbl6	mdx4cv
Commd7	0.241703	0.0189325	0.283943	Isocortex	mdxbl6	mdx4cv
Commd8	3.08621e-06	0.0640843	2.09528e-05	Isocortex	mdxbl6	mdx4cv
Commd9	0.0221258	-0.0115414	0.0393697	Isocortex	mdxbl6	mdx4cv
Comt	9.98048e-09	0.049643	1.10236e-07	Isocortex	mdxbl6	mdx4cv
Comtd1	9.96286e-09	-0.0776198	1.10169e-07	Isocortex	mdxbl6	mdx4cv
Cop1	1.29419e-05	0.0466433	7.61025e-05	Isocortex	mdxbl6	mdx4cv
Copa	0.00982133	-0.0332075	0.0204499	Isocortex	mdxbl6	mdx4cv
Copb1	3.15202e-05	0.020685	0.000165537	Isocortex	mdxbl6	mdx4cv
Copb2	0.0149543	-0.0171399	0.0287215	Isocortex	mdxbl6	mdx4cv
Cope	0.38438	-0.0160959	0.425492	Isocortex	mdxbl6	mdx4cv
Copg1	0.000135431	0.0511111	0.000583611	Isocortex	mdxbl6	mdx4cv
Copg2	0.00097929	0.0072379	0.00309502	Isocortex	mdxbl6	mdx4cv
Coprs	0.28201	0.00726441	0.324654	Isocortex	mdxbl6	mdx4cv
Cops2	0.0937321	0.000561494	0.12762	Isocortex	mdxbl6	mdx4cv
Cops3	0.0620269	0.000304677	0.0911662	Isocortex	mdxbl6	mdx4cv
Cops4	0.485086	-0.0181856	0.520116	Isocortex	mdxbl6	mdx4cv
Cops5	7.52819e-05	-0.0615208	0.000353317	Isocortex	mdxbl6	mdx4cv
Cops6	0.209886	-0.0093585	0.251683	Isocortex	mdxbl6	mdx4cv
Cops7a	4.66015e-06	0.0617103	3.05228e-05	Isocortex	mdxbl6	mdx4cv
Cops7b	0.0279091	-0.0062711	0.0476499	Isocortex	mdxbl6	mdx4cv
Cops8	0.00282552	0.0376857	0.00744618	Isocortex	mdxbl6	mdx4cv
Cops9	1.50987e-13	-0.068769	3.27093e-12	Isocortex	mdxbl6	mdx4cv
Copz1	0.000163458	-0.0566447	0.00068068	Isocortex	mdxbl6	mdx4cv
Coq10a	0.364373	0.0205332	0.406508	Isocortex	mdxbl6	mdx4cv
Coq10b	0.203693	-0.000502349	0.245275	Isocortex	mdxbl6	mdx4cv
Coq2	4.99247e-05	0.0542167	0.000246061	Isocortex	mdxbl6	mdx4cv
Coq3	0.19198	-0.013542	0.233323	Isocortex	mdxbl6	mdx4cv
Coq4	0.00204255	-0.0454712	0.00568954	Isocortex	mdxbl6	mdx4cv
Coq5	0.109931	0.00372544	0.1458	Isocortex	mdxbl6	mdx4cv
Coq6	0.0728604	0.00914929	0.104343	Isocortex	mdxbl6	mdx4cv
Coq7	1.242e-07	-0.0829273	1.1275e-06	Isocortex	mdxbl6	mdx4cv
Coq8a	0.00135267	0.0202255	0.00405423	Isocortex	mdxbl6	mdx4cv
Coq8b	0.255249	-0.00900887	0.297837	Isocortex	mdxbl6	mdx4cv
Coq9	0.0372902	-0.00285638	0.0599006	Isocortex	mdxbl6	mdx4cv
Coro1a	0.0151984	-0.0328275	0.0290965	Isocortex	mdxbl6	mdx4cv
Coro1c	0.001857	-0.0475735	0.00527597	Isocortex	mdxbl6	mdx4cv
Coro2a	0.0785182	-0.00454339	0.110797	Isocortex	mdxbl6	mdx4cv
Coro2b	1.51019e-06	0.053485	1.0997e-05	Isocortex	mdxbl6	mdx4cv
Coro6	0.00598049	0.0207183	0.01371	Isocortex	mdxbl6	mdx4cv
Coro7	0.0177993	-0.0326207	0.0329634	Isocortex	mdxbl6	mdx4cv
Cort	3.8484e-46	-0.281581	5.09485e-44	Isocortex	mdxbl6	mdx4cv
Cotl1	0.0003019	-0.0436891	0.00114604	Isocortex	mdxbl6	mdx4cv
Cox10	0.427645	-0.0141361	0.466558	Isocortex	mdxbl6	mdx4cv
Cox11	0.0248882	0.0154708	0.0433006	Isocortex	mdxbl6	mdx4cv
Cox14	5.41847e-12	0.0901153	9.63599e-11	Isocortex	mdxbl6	mdx4cv
Cox15	2.04819e-05	0.0184639	0.000112657	Isocortex	mdxbl6	mdx4cv
Cox16	8.56563e-06	0.0397442	5.32253e-05	Isocortex	mdxbl6	mdx4cv
Cox17	1.38601e-23	0.135087	6.50811e-22	Isocortex	mdxbl6	mdx4cv
Cox18	0.0024157	-0.0192629	0.00653441	Isocortex	mdxbl6	mdx4cv
Cox19	0.00128598	-0.0566697	0.00389264	Isocortex	mdxbl6	mdx4cv
Cox20	0.00102217	0.0259046	0.00319993	Isocortex	mdxbl6	mdx4cv
Cox4i1	2.51228e-30	-0.072659	1.77386e-28	Isocortex	mdxbl6	mdx4cv
Cox5a	9.71111e-38	-0.124817	9.16498e-36	Isocortex	mdxbl6	mdx4cv
Cox5b	7.19619e-24	-0.0750775	3.44694e-22	Isocortex	mdxbl6	mdx4cv
Cox6a1	0.20726	0.00945876	0.248973	Isocortex	mdxbl6	mdx4cv
Cox6a2	0.743956	0.0105317	0.762515	Isocortex	mdxbl6	mdx4cv
Cox6b1	0.00204854	0.026257	0.00570455	Isocortex	mdxbl6	mdx4cv
Cox6c	0.819016	-0.00401815	0.832466	Isocortex	mdxbl6	mdx4cv
Cox7a1	0.0182248	0.0219111	0.0336143	Isocortex	mdxbl6	mdx4cv
Cox7a2	1.27778e-07	0.0443692	1.15778e-06	Isocortex	mdxbl6	mdx4cv
Cox7a2l	0.524546	-0.00705758	0.558095	Isocortex	mdxbl6	mdx4cv
Cox7b	1.41574e-07	-0.0528355	1.2719e-06	Isocortex	mdxbl6	mdx4cv
Cox7c	2.84521e-17	0.0643471	8.63712e-16	Isocortex	mdxbl6	mdx4cv
Cox8a	5.57974e-79	0.14685	1.6117e-76	Isocortex	mdxbl6	mdx4cv
Cpa2	0.0983068	-0.00807024	0.132766	Isocortex	mdxbl6	mdx4cv
Cpd	0.218679	-0.0217224	0.260653	Isocortex	mdxbl6	mdx4cv
Cpe	0.012404	-0.0190663	0.0247405	Isocortex	mdxbl6	mdx4cv
Cpeb1	0.00149567	0.0395967	0.00439614	Isocortex	mdxbl6	mdx4cv
Cpeb2	0.163602	-0.00255402	0.204037	Isocortex	mdxbl6	mdx4cv
Cpeb4	9.75765e-07	0.0409266	7.3876e-06	Isocortex	mdxbl6	mdx4cv
Cplane1	0.0156739	-0.00648851	0.0297497	Isocortex	mdxbl6	mdx4cv
Cplx1	9.42918e-10	0.101813	1.2321e-08	Isocortex	mdxbl6	mdx4cv
Cplx2	3.27199e-06	-0.0711816	2.20726e-05	Isocortex	mdxbl6	mdx4cv
Cplx3	0.0186308	0.0172581	0.0342109	Isocortex	mdxbl6	mdx4cv
Cpne1	0.0252173	0.0107207	0.0437755	Isocortex	mdxbl6	mdx4cv
Cpne2	0.0539735	0.00661489	0.0814431	Isocortex	mdxbl6	mdx4cv
Cpne4	3.916e-05	-0.00557405	0.000199718	Isocortex	mdxbl6	mdx4cv
Cpne5	0.0273807	0.00774401	0.0469075	Isocortex	mdxbl6	mdx4cv
Cpne6	5.01469e-21	-0.137114	2.03404e-19	Isocortex	mdxbl6	mdx4cv
Cpne7	0.00346787	-0.0287708	0.00878772	Isocortex	mdxbl6	mdx4cv
Cpne8	0.00421158	-0.0406106	0.010262	Isocortex	mdxbl6	mdx4cv
Cpne9	1.82357e-11	0.0614269	3.00211e-10	Isocortex	mdxbl6	mdx4cv
Cpox	1.44887e-06	0.0209463	1.05991e-05	Isocortex	mdxbl6	mdx4cv
Cpped1	0.0991	-0.00237395	0.133591	Isocortex	mdxbl6	mdx4cv
Cpq	0.104576	0.00344287	0.139885	Isocortex	mdxbl6	mdx4cv
Cpsf1	0.0117548	-0.0239257	0.0237186	Isocortex	mdxbl6	mdx4cv
Cpsf2	0.0228875	-0.0285096	0.0404606	Isocortex	mdxbl6	mdx4cv
Cpsf3	0.765501	-0.00427749	0.782578	Isocortex	mdxbl6	mdx4cv
Cpsf4	0.0030778	0.00424989	0.00798518	Isocortex	mdxbl6	mdx4cv
Cpsf6	0.290767	0.0165954	0.333364	Isocortex	mdxbl6	mdx4cv
Cpsf7	0.0102017	0.00808057	0.0210893	Isocortex	mdxbl6	mdx4cv
Cpt1a	0.24772	-0.00331683	0.290117	Isocortex	mdxbl6	mdx4cv
Cpt1c	0.0275082	-0.0355284	0.0470751	Isocortex	mdxbl6	mdx4cv
Cptp	0.0204793	0.0148879	0.0369574	Isocortex	mdxbl6	mdx4cv
Cramp1l	0.625737	0.00724858	0.651605	Isocortex	mdxbl6	mdx4cv
Crat	0.000568038	-0.028518	0.00196321	Isocortex	mdxbl6	mdx4cv
Crbn	0.126288	0.0179938	0.164047	Isocortex	mdxbl6	mdx4cv
Crcp	0.0108475	-0.0335046	0.0222076	Isocortex	mdxbl6	mdx4cv
Creb1	0.0121003	0.0204016	0.0242668	Isocortex	mdxbl6	mdx4cv
Creb3	0.0562295	-0.0170799	0.0841412	Isocortex	mdxbl6	mdx4cv
Crebbp	0.000243243	0.0387634	0.000953762	Isocortex	mdxbl6	mdx4cv
Crebrf	1.6583e-06	0.0330977	1.19749e-05	Isocortex	mdxbl6	mdx4cv
Crebzf	7.15183e-11	0.0638921	1.08726e-09	Isocortex	mdxbl6	mdx4cv
Creg1	0.171196	0.0178636	0.2119	Isocortex	mdxbl6	mdx4cv
Creg2	0.235559	0.0110966	0.277786	Isocortex	mdxbl6	mdx4cv
Creld1	6.06159e-08	-0.0717859	5.85995e-07	Isocortex	mdxbl6	mdx4cv
Creld2	0.000417289	-0.0343906	0.00151182	Isocortex	mdxbl6	mdx4cv
Crem	0.0460828	0.00193174	0.0711931	Isocortex	mdxbl6	mdx4cv
Crh	0.629524	-0.00215434	0.655121	Isocortex	mdxbl6	mdx4cv
Crhbp	0.401911	0.000841669	0.441769	Isocortex	mdxbl6	mdx4cv
Crhr1	0.0345978	-0.00695189	0.0564896	Isocortex	mdxbl6	mdx4cv
Crim1	0.144931	0.00108443	0.184198	Isocortex	mdxbl6	mdx4cv
Crip1	0.00115313	0.0211982	0.00354453	Isocortex	mdxbl6	mdx4cv
Crip2	1.39806e-80	-0.257718	4.16447e-78	Isocortex	mdxbl6	mdx4cv
Cript	0.00246021	0.0146338	0.00663575	Isocortex	mdxbl6	mdx4cv
Crk	0.324307	0.0226565	0.366353	Isocortex	mdxbl6	mdx4cv
Crkl	0.0240164	0.00762718	0.0420353	Isocortex	mdxbl6	mdx4cv
Crlf1	5.05482e-07	-0.0387965	4.07291e-06	Isocortex	mdxbl6	mdx4cv
Crlf2	0.000542053	-0.0268256	0.00188778	Isocortex	mdxbl6	mdx4cv
Crls1	0.000161192	0.0233869	0.000674193	Isocortex	mdxbl6	mdx4cv
Crmp1	7.95657e-38	-0.178943	7.5842e-36	Isocortex	mdxbl6	mdx4cv
Crocc	0.0457655	-0.0115808	0.0707832	Isocortex	mdxbl6	mdx4cv
Crot	0.00398422	0.0162381	0.00982818	Isocortex	mdxbl6	mdx4cv
Crtac1	0.798468	0.00549772	0.813402	Isocortex	mdxbl6	mdx4cv
Crtc1	0.138876	-0.0167013	0.177734	Isocortex	mdxbl6	mdx4cv
Cry1	0.0141852	-0.0219825	0.0275159	Isocortex	mdxbl6	mdx4cv
Cry2	0.170192	-0.0134346	0.210767	Isocortex	mdxbl6	mdx4cv
Cryab	7.15542e-09	0.126186	8.07165e-08	Isocortex	mdxbl6	mdx4cv
Crybb1	0.908021	-0.00271027	0.915707	Isocortex	mdxbl6	mdx4cv
Cryl1	0.0266715	-0.0269352	0.0458656	Isocortex	mdxbl6	mdx4cv
Crym	1.51387e-22	-0.193457	6.64989e-21	Isocortex	mdxbl6	mdx4cv
Cryz	0.686406	-0.00539769	0.709095	Isocortex	mdxbl6	mdx4cv
Cryzl1	0.0186985	0.0257626	0.0343088	Isocortex	mdxbl6	mdx4cv
Cs	0.000259558	0.0389645	0.00100573	Isocortex	mdxbl6	mdx4cv
Csad	0.0752897	0.0175919	0.107137	Isocortex	mdxbl6	mdx4cv
Csdc2	4.5116e-10	-0.0942694	6.25977e-09	Isocortex	mdxbl6	mdx4cv
Csde1	0.00112055	0.0546872	0.00345667	Isocortex	mdxbl6	mdx4cv
Cse1l	0.115615	-0.01766	0.152132	Isocortex	mdxbl6	mdx4cv
Csf1r	0.0150045	0.0314878	0.0288003	Isocortex	mdxbl6	mdx4cv
Csf2ra	0.415119	-0.00153456	0.454922	Isocortex	mdxbl6	mdx4cv
Csgalnact1	0.0139267	0.0108206	0.0271027	Isocortex	mdxbl6	mdx4cv
Csgalnact2	0.202034	0.00460801	0.24377	Isocortex	mdxbl6	mdx4cv
Csk	1.88184e-05	-0.0644985	0.000105145	Isocortex	mdxbl6	mdx4cv
Csmd1	0.56704	0.00287581	0.597901	Isocortex	mdxbl6	mdx4cv
Csmd2	0.00693751	0.0118174	0.0154433	Isocortex	mdxbl6	mdx4cv
Csnk1a1	0.115473	0.0169834	0.151987	Isocortex	mdxbl6	mdx4cv
Csnk1d	0.049964	0.0182919	0.0762132	Isocortex	mdxbl6	mdx4cv
Csnk1e	2.05369e-06	0.0411229	1.44792e-05	Isocortex	mdxbl6	mdx4cv
Csnk1g1	0.119436	0.00399633	0.156404	Isocortex	mdxbl6	mdx4cv
Csnk1g2	0.00289852	0.0471816	0.00759031	Isocortex	mdxbl6	mdx4cv
Csnk1g3	0.0696968	0.00291389	0.100537	Isocortex	mdxbl6	mdx4cv
Csnk2a1	0.00408401	0.0317978	0.010028	Isocortex	mdxbl6	mdx4cv
Csnk2a2	0.162737	0.00318434	0.203145	Isocortex	mdxbl6	mdx4cv
Csnk2b	2.16411e-06	-0.0633791	1.52126e-05	Isocortex	mdxbl6	mdx4cv
Cspg4	0.188568	-9.91933e-05	0.229968	Isocortex	mdxbl6	mdx4cv
Cspg5	0.0761628	-0.0278935	0.108049	Isocortex	mdxbl6	mdx4cv
Cspp1	3.85498e-07	0.0467335	3.17051e-06	Isocortex	mdxbl6	mdx4cv
Csrnp2	0.000163124	0.011769	0.000679587	Isocortex	mdxbl6	mdx4cv
Csrnp3	1.0053e-07	0.0473613	9.26742e-07	Isocortex	mdxbl6	mdx4cv
Csrp1	3.3796e-23	0.153379	1.54136e-21	Isocortex	mdxbl6	mdx4cv
Csrp2	1.41323e-08	-0.0510113	1.51529e-07	Isocortex	mdxbl6	mdx4cv
Cst3	1.2529e-16	0.0924484	3.63339e-15	Isocortex	mdxbl6	mdx4cv
Cst6	0.378335	-0.000677224	0.419553	Isocortex	mdxbl6	mdx4cv
Cstb	7.83012e-10	0.0588747	1.03951e-08	Isocortex	mdxbl6	mdx4cv
Cstf1	0.117966	-0.0178578	0.154777	Isocortex	mdxbl6	mdx4cv
Cstf2	0.038311	0.0144159	0.0612719	Isocortex	mdxbl6	mdx4cv
Cstf2t	0.0233725	0.0223118	0.0411197	Isocortex	mdxbl6	mdx4cv
Cstf3	5.4297e-05	0.0151201	0.000263657	Isocortex	mdxbl6	mdx4cv
Ctbp1	0.0230779	-0.0324984	0.0407217	Isocortex	mdxbl6	mdx4cv
Ctc1	0.000890203	-0.0290804	0.00286186	Isocortex	mdxbl6	mdx4cv
Ctcf	0.212836	-0.00349972	0.254741	Isocortex	mdxbl6	mdx4cv
Ctdnep1	0.266317	-0.0110508	0.308974	Isocortex	mdxbl6	mdx4cv
Ctdp1	0.00142724	-0.0103451	0.00422499	Isocortex	mdxbl6	mdx4cv
Ctdsp1	0.120147	0.00614667	0.157163	Isocortex	mdxbl6	mdx4cv
Ctdsp2	0.00502211	-0.00888105	0.0118574	Isocortex	mdxbl6	mdx4cv
Ctdspl	0.675701	-0.00252903	0.698642	Isocortex	mdxbl6	mdx4cv
Cthrc1	0.0435465	-0.000114428	0.067966	Isocortex	mdxbl6	mdx4cv
Ctif	0.145598	-0.0147669	0.184853	Isocortex	mdxbl6	mdx4cv
Ctla2a	0.00230309	-0.0356313	0.00628495	Isocortex	mdxbl6	mdx4cv
Ctnna1	0.0649195	0.0219167	0.0947936	Isocortex	mdxbl6	mdx4cv
Ctnna2	0.115468	-0.0159817	0.151987	Isocortex	mdxbl6	mdx4cv
Ctnnal1	0.00523071	0.0193987	0.0122715	Isocortex	mdxbl6	mdx4cv
Ctnnb1	0.0593763	-0.032083	0.0881032	Isocortex	mdxbl6	mdx4cv
Ctnnbip1	0.018158	-0.0257693	0.0335144	Isocortex	mdxbl6	mdx4cv
Ctnnbl1	0.000480084	-0.00915304	0.00170054	Isocortex	mdxbl6	mdx4cv
Ctnnd1	0.622907	0.00444114	0.649338	Isocortex	mdxbl6	mdx4cv
Ctnnd2	0.516225	-0.000576677	0.550286	Isocortex	mdxbl6	mdx4cv
Ctns	0.138563	-0.00821224	0.177476	Isocortex	mdxbl6	mdx4cv
Ctps	0.0953886	-0.0315236	0.129338	Isocortex	mdxbl6	mdx4cv
Ctps2	0.75334	-0.00976628	0.771529	Isocortex	mdxbl6	mdx4cv
Ctr9	0.00715406	-0.0439306	0.0158293	Isocortex	mdxbl6	mdx4cv
Ctsa	0.19367	0.0242323	0.235108	Isocortex	mdxbl6	mdx4cv
Ctsb	0.122593	0.0216862	0.159792	Isocortex	mdxbl6	mdx4cv
Ctsd	0.0209999	0.0362775	0.037704	Isocortex	mdxbl6	mdx4cv
Ctsf	0.000134609	0.0387639	0.00058111	Isocortex	mdxbl6	mdx4cv
Ctsh	0.0223225	-0.00780505	0.0396383	Isocortex	mdxbl6	mdx4cv
Ctsk	0.146293	0.00194122	0.185607	Isocortex	mdxbl6	mdx4cv
Ctsl	0.352871	0.0196432	0.395295	Isocortex	mdxbl6	mdx4cv
Ctso	1.63587e-05	0.0249171	9.3372e-05	Isocortex	mdxbl6	mdx4cv
Ctss	6.69022e-18	0.0892545	2.14718e-16	Isocortex	mdxbl6	mdx4cv
Ctsz	0.0250374	-0.00921041	0.043498	Isocortex	mdxbl6	mdx4cv
Cttn	0.0073696	-0.0455431	0.0161971	Isocortex	mdxbl6	mdx4cv
Cttnbp2	0.000216828	0.0373577	0.000865497	Isocortex	mdxbl6	mdx4cv
Cttnbp2nl	0.298277	0.00214372	0.340908	Isocortex	mdxbl6	mdx4cv
Ctu1	0.0356226	0.0039261	0.0579036	Isocortex	mdxbl6	mdx4cv
Ctu2	0.00797196	-0.0194581	0.0172741	Isocortex	mdxbl6	mdx4cv
Ctxn1	0.0670943	-0.0130078	0.0974764	Isocortex	mdxbl6	mdx4cv
Ctxn2	0.0551352	0.00986012	0.0828942	Isocortex	mdxbl6	mdx4cv
Cuedc1	3.77258e-05	-0.0481001	0.000193335	Isocortex	mdxbl6	mdx4cv
Cuedc2	0.000134479	-0.0465387	0.000580811	Isocortex	mdxbl6	mdx4cv
Cul1	0.866211	0.00353066	0.877069	Isocortex	mdxbl6	mdx4cv
Cul2	0.099176	0.012703	0.133656	Isocortex	mdxbl6	mdx4cv
Cul3	0.280016	0.0231457	0.322552	Isocortex	mdxbl6	mdx4cv
Cul4a	0.741747	0.00732888	0.760332	Isocortex	mdxbl6	mdx4cv
Cul5	4.80704e-05	0.0253521	0.000238153	Isocortex	mdxbl6	mdx4cv
Cul7	0.40731	-0.00970707	0.447042	Isocortex	mdxbl6	mdx4cv
Cul9	9.40297e-05	0.0284463	0.000427212	Isocortex	mdxbl6	mdx4cv
Cuta	0.115896	0.00530611	0.152418	Isocortex	mdxbl6	mdx4cv
Cux1	4.61524e-07	0.0483762	3.75362e-06	Isocortex	mdxbl6	mdx4cv
Cux2	5.82702e-05	0.0413517	0.000279674	Isocortex	mdxbl6	mdx4cv
Cwc15	1.25038e-05	0.048618	7.38911e-05	Isocortex	mdxbl6	mdx4cv
Cwc22	0.322956	-0.00626758	0.36504	Isocortex	mdxbl6	mdx4cv
Cwc25	0.0840345	0.00450068	0.116981	Isocortex	mdxbl6	mdx4cv
Cwc27	0.0122923	0.0157644	0.0245639	Isocortex	mdxbl6	mdx4cv
Cwf19l1	0.418977	0.0013905	0.458255	Isocortex	mdxbl6	mdx4cv
Cx3cl1	1.23447e-38	0.157556	1.20071e-36	Isocortex	mdxbl6	mdx4cv
Cx3cr1	0.154328	0.00329642	0.194302	Isocortex	mdxbl6	mdx4cv
Cxadr	9.56503e-45	-0.214066	1.1541e-42	Isocortex	mdxbl6	mdx4cv
Cxcl12	0.000501352	0.0423746	0.00176443	Isocortex	mdxbl6	mdx4cv
Cxcl14	3.11722e-09	0.0991251	3.7948e-08	Isocortex	mdxbl6	mdx4cv
Cxxc1	0.259133	-0.00782822	0.301741	Isocortex	mdxbl6	mdx4cv
Cxxc4	0.254399	-0.00773772	0.296918	Isocortex	mdxbl6	mdx4cv
Cxxc5	0.0035811	-0.0482091	0.00902329	Isocortex	mdxbl6	mdx4cv
Cyb561	0.00428998	0.0464972	0.0104263	Isocortex	mdxbl6	mdx4cv
Cyb561d1	0.000290741	0.019487	0.00110898	Isocortex	mdxbl6	mdx4cv
Cyb561d2	0.00410051	-0.0247855	0.0100608	Isocortex	mdxbl6	mdx4cv
Cyb5a	0.0410965	0.0395547	0.0648455	Isocortex	mdxbl6	mdx4cv
Cyb5b	0.434395	0.00591275	0.473326	Isocortex	mdxbl6	mdx4cv
Cyb5r1	0.0372009	-0.0159648	0.0598076	Isocortex	mdxbl6	mdx4cv
Cyb5r3	1.23843e-07	-0.077908	1.12533e-06	Isocortex	mdxbl6	mdx4cv
Cyb5r4	8.38484e-05	0.0324153	0.000387707	Isocortex	mdxbl6	mdx4cv
Cyba	0.855119	-0.00376108	0.866942	Isocortex	mdxbl6	mdx4cv
Cybc1	0.00432289	-0.00781727	0.0104956	Isocortex	mdxbl6	mdx4cv
Cyc1	0.0792509	0.022576	0.111602	Isocortex	mdxbl6	mdx4cv
Cycs	1.65565e-07	0.0682739	1.4708e-06	Isocortex	mdxbl6	mdx4cv
Cyfip1	0.00764159	0.000750543	0.0166834	Isocortex	mdxbl6	mdx4cv
Cyfip2	1.86201e-43	0.186616	2.21859e-41	Isocortex	mdxbl6	mdx4cv
Cygb	0.072956	-0.0193736	0.104448	Isocortex	mdxbl6	mdx4cv
Cyhr1	0.00126476	0.0428673	0.00383712	Isocortex	mdxbl6	mdx4cv
Cyld	0.707157	0.00524833	0.728637	Isocortex	mdxbl6	mdx4cv
Cyp11a1	0.135614	-0.00353056	0.174361	Isocortex	mdxbl6	mdx4cv
Cyp20a1	0.0305684	-0.00143331	0.051308	Isocortex	mdxbl6	mdx4cv
Cyp26b1	2.24449e-18	-0.0447214	7.64087e-17	Isocortex	mdxbl6	mdx4cv
Cyp2d22	7.77333e-09	0.0400602	8.73766e-08	Isocortex	mdxbl6	mdx4cv
Cyp2j6	0.0436477	0.0186414	0.0680933	Isocortex	mdxbl6	mdx4cv
Cyp2j9	0.000158401	0.0239758	0.000663973	Isocortex	mdxbl6	mdx4cv
Cyp2u1	0.033391	-0.00059262	0.0549522	Isocortex	mdxbl6	mdx4cv
Cyp46a1	0.0068909	0.0334083	0.0153432	Isocortex	mdxbl6	mdx4cv
Cyp4f15	0.0795717	0.0119952	0.111936	Isocortex	mdxbl6	mdx4cv
Cyp4x1	0.0784667	0.00277831	0.110757	Isocortex	mdxbl6	mdx4cv
Cyp51	0.000413579	-0.0415983	0.00150123	Isocortex	mdxbl6	mdx4cv
Cyp7b1	0.0961546	-0.00471749	0.13021	Isocortex	mdxbl6	mdx4cv
Cyren	0.1693	0.0135644	0.209962	Isocortex	mdxbl6	mdx4cv
Cys1	0.400215	-0.00137621	0.440057	Isocortex	mdxbl6	mdx4cv
Cystm1	0.000190062	0.0551394	0.000770924	Isocortex	mdxbl6	mdx4cv
Cyth1	0.0089725	0.0164421	0.0190057	Isocortex	mdxbl6	mdx4cv
Cyth2	0.125773	0.00824618	0.163445	Isocortex	mdxbl6	mdx4cv
Cyth3	0.0231503	-0.0131372	0.0408268	Isocortex	mdxbl6	mdx4cv
Czib	0.535036	-0.000692761	0.568241	Isocortex	mdxbl6	mdx4cv
D030056L22Rik	0.0807853	-0.00237502	0.113242	Isocortex	mdxbl6	mdx4cv
D10Wsu102e	0.000143971	-0.0210042	0.000614294	Isocortex	mdxbl6	mdx4cv
D130020L05Rik	0.0963951	0.000938202	0.130517	Isocortex	mdxbl6	mdx4cv
D1Ertd622e	3.85504e-07	0.0647333	3.17051e-06	Isocortex	mdxbl6	mdx4cv
D230025D16Rik	0.0154659	0.0223257	0.0294664	Isocortex	mdxbl6	mdx4cv
D330023K18Rik	3.56471e-05	0.0241752	0.000183968	Isocortex	mdxbl6	mdx4cv
D430019H16Rik	0.174258	-0.0142334	0.214825	Isocortex	mdxbl6	mdx4cv
D430041D05Rik	2.79918e-07	0.0688066	2.38443e-06	Isocortex	mdxbl6	mdx4cv
D5Ertd579e	0.0848692	0.0203008	0.11793	Isocortex	mdxbl6	mdx4cv
D630023F18Rik	0.266164	-0.00587269	0.308873	Isocortex	mdxbl6	mdx4cv
D630045J12Rik	0.0368557	0.000563483	0.0593788	Isocortex	mdxbl6	mdx4cv
D6Wsu163e	0.101429	0.0142037	0.136307	Isocortex	mdxbl6	mdx4cv
D730003I15Rik	0.194475	-6.24254e-05	0.235905	Isocortex	mdxbl6	mdx4cv
D8Ertd738e	0.624608	-0.0128514	0.650769	Isocortex	mdxbl6	mdx4cv
D930016D06Rik	0.358431	0.00462733	0.400911	Isocortex	mdxbl6	mdx4cv
Daam1	0.0149849	0.0008635	0.0287744	Isocortex	mdxbl6	mdx4cv
Daam2	0.0127275	0.0157679	0.0252259	Isocortex	mdxbl6	mdx4cv
Dab1	0.0885667	0.0159906	0.121934	Isocortex	mdxbl6	mdx4cv
Dab2ip	0.000120241	0.0292234	0.000526715	Isocortex	mdxbl6	mdx4cv
Dact2	2.18886e-11	0.0718525	3.54833e-10	Isocortex	mdxbl6	mdx4cv
Dact3	5.60185e-11	0.0887033	8.65427e-10	Isocortex	mdxbl6	mdx4cv
Dad1	8.45671e-09	-0.0755693	9.42799e-08	Isocortex	mdxbl6	mdx4cv
Dag1	0.149911	-0.0267992	0.189541	Isocortex	mdxbl6	mdx4cv
Dagla	0.364442	-0.00857132	0.406537	Isocortex	mdxbl6	mdx4cv
Daglb	2.38871e-05	0.0399137	0.000129333	Isocortex	mdxbl6	mdx4cv
Dalrd3	0.324489	0.0046402	0.366516	Isocortex	mdxbl6	mdx4cv
Dancr	0.0118271	-0.00366274	0.0238343	Isocortex	mdxbl6	mdx4cv
Dand5	0.000908863	-0.0171322	0.00291203	Isocortex	mdxbl6	mdx4cv
Dap	0.000941605	-0.016815	0.00299665	Isocortex	mdxbl6	mdx4cv
Dap3	6.04412e-05	-0.0412508	0.00028922	Isocortex	mdxbl6	mdx4cv
Dapk1	0.0319052	0.010799	0.0531122	Isocortex	mdxbl6	mdx4cv
Dapk3	5.98506e-05	0.0598095	0.000286694	Isocortex	mdxbl6	mdx4cv
Dars	0.0165841	0.0299586	0.0311257	Isocortex	mdxbl6	mdx4cv
Dars2	0.143319	0.00882622	0.182441	Isocortex	mdxbl6	mdx4cv
Daxx	0.481269	0.00573407	0.516722	Isocortex	mdxbl6	mdx4cv
Dazap1	0.00080451	-0.0252621	0.00262983	Isocortex	mdxbl6	mdx4cv
Dazap2	1.69002e-08	0.0902319	1.79191e-07	Isocortex	mdxbl6	mdx4cv
Dbi	6.73685e-35	-0.151301	5.58397e-33	Isocortex	mdxbl6	mdx4cv
Dbn1	1.39983e-05	-0.0618919	8.16598e-05	Isocortex	mdxbl6	mdx4cv
Dbndd1	0.0844667	-0.00841016	0.117504	Isocortex	mdxbl6	mdx4cv
Dbndd2	2.36398e-14	0.120415	5.74833e-13	Isocortex	mdxbl6	mdx4cv
Dbnl	5.1073e-05	-0.0603675	0.000251072	Isocortex	mdxbl6	mdx4cv
Dbp	1.26107e-41	0.181116	1.39773e-39	Isocortex	mdxbl6	mdx4cv
Dbpht2	0.000142087	-0.0510477	0.000607615	Isocortex	mdxbl6	mdx4cv
Dbt	0.000163045	0.016024	0.000679557	Isocortex	mdxbl6	mdx4cv
Dbx2	0.00588535	0.00790435	0.0135244	Isocortex	mdxbl6	mdx4cv
Dcaf10	0.00735735	-0.020382	0.0161777	Isocortex	mdxbl6	mdx4cv
Dcaf11	0.165561	-0.0235933	0.206049	Isocortex	mdxbl6	mdx4cv
Dcaf12	0.0548971	-0.0207154	0.0826144	Isocortex	mdxbl6	mdx4cv
Dcaf12l1	0.117694	-0.0219498	0.154441	Isocortex	mdxbl6	mdx4cv
Dcaf13	0.00208689	-0.0144474	0.00579949	Isocortex	mdxbl6	mdx4cv
Dcaf15	0.81144	0.00490385	0.825431	Isocortex	mdxbl6	mdx4cv
Dcaf17	5.76967e-12	0.047903	1.02203e-10	Isocortex	mdxbl6	mdx4cv
Dcaf4	0.0917597	0.00922376	0.12556	Isocortex	mdxbl6	mdx4cv
Dcaf5	0.00252534	0.02964	0.00678836	Isocortex	mdxbl6	mdx4cv
Dcaf6	0.000237118	0.0253763	0.000932816	Isocortex	mdxbl6	mdx4cv
Dcaf7	0.406235	-0.00270008	0.446007	Isocortex	mdxbl6	mdx4cv
Dcaf8	0.00651969	0.0147637	0.0146986	Isocortex	mdxbl6	mdx4cv
Dcakd	3.14843e-10	-0.0957758	4.44605e-09	Isocortex	mdxbl6	mdx4cv
Dcbld1	0.311924	-0.00298371	0.354339	Isocortex	mdxbl6	mdx4cv
Dcbld2	0.00302925	0.0122778	0.00788499	Isocortex	mdxbl6	mdx4cv
Dcdc2a	3.92047e-05	0.00646659	0.000199839	Isocortex	mdxbl6	mdx4cv
Dck	6.19286e-07	0.0216885	4.89067e-06	Isocortex	mdxbl6	mdx4cv
Dclk1	0.542886	-0.0120573	0.575296	Isocortex	mdxbl6	mdx4cv
Dclk2	0.309803	0.000941375	0.35235	Isocortex	mdxbl6	mdx4cv
Dclk3	0.0759057	0.00532517	0.107767	Isocortex	mdxbl6	mdx4cv
Dcp1a	0.423869	0.00312147	0.463021	Isocortex	mdxbl6	mdx4cv
Dcp1b	0.173747	-0.00334754	0.214278	Isocortex	mdxbl6	mdx4cv
Dcp2	0.0102049	0.024556	0.0210914	Isocortex	mdxbl6	mdx4cv
Dcps	0.191913	-0.00547117	0.233272	Isocortex	mdxbl6	mdx4cv
Dctn1	0.67378	0.00543107	0.696882	Isocortex	mdxbl6	mdx4cv
Dctn2	1.76876e-13	-0.0908092	3.78024e-12	Isocortex	mdxbl6	mdx4cv
Dctn3	7.67974e-07	-0.0514468	5.94665e-06	Isocortex	mdxbl6	mdx4cv
Dctn4	0.00271434	0.0354283	0.00721878	Isocortex	mdxbl6	mdx4cv
Dctn5	0.0822629	-0.0342292	0.115009	Isocortex	mdxbl6	mdx4cv
Dctn6	0.0255172	-0.042772	0.0442478	Isocortex	mdxbl6	mdx4cv
Dctpp1	2.54326e-06	-0.0790002	1.7618e-05	Isocortex	mdxbl6	mdx4cv
Dcun1d1	4.34009e-08	0.0374656	4.32738e-07	Isocortex	mdxbl6	mdx4cv
Dcun1d2	0.00453747	0.0339202	0.0109102	Isocortex	mdxbl6	mdx4cv
Dcun1d3	0.00621926	0.0117197	0.0141383	Isocortex	mdxbl6	mdx4cv
Dcun1d4	3.87763e-05	0.0572373	0.000198079	Isocortex	mdxbl6	mdx4cv
Dcun1d5	0.28838	-0.0210592	0.330946	Isocortex	mdxbl6	mdx4cv
Dcx	0.0760228	-0.00320897	0.107883	Isocortex	mdxbl6	mdx4cv
Dcxr	0.0926358	0.006157	0.12646	Isocortex	mdxbl6	mdx4cv
Dda1	3.4425e-05	-0.0677868	0.000178433	Isocortex	mdxbl6	mdx4cv
Ddah1	8.71343e-10	-0.0901866	1.14403e-08	Isocortex	mdxbl6	mdx4cv
Ddah2	9.48924e-05	0.00665165	0.000430311	Isocortex	mdxbl6	mdx4cv
Ddb1	0.0224201	0.0145305	0.039768	Isocortex	mdxbl6	mdx4cv
Ddb2	0.139702	0.00881555	0.178527	Isocortex	mdxbl6	mdx4cv
Ddhd1	0.00533391	0.028338	0.0124584	Isocortex	mdxbl6	mdx4cv
Ddhd2	5.63744e-08	0.0310447	5.48887e-07	Isocortex	mdxbl6	mdx4cv
Ddi2	0.0248202	0.0144777	0.0432278	Isocortex	mdxbl6	mdx4cv
Ddit3	4.8337e-09	0.0696319	5.69528e-08	Isocortex	mdxbl6	mdx4cv
Ddit4	0.000834233	-0.0505132	0.00271582	Isocortex	mdxbl6	mdx4cv
Ddit4l	6.19169e-09	0.0441384	7.10219e-08	Isocortex	mdxbl6	mdx4cv
Ddn	7.00236e-25	0.146658	3.55034e-23	Isocortex	mdxbl6	mdx4cv
Ddost	1.09544e-05	-0.0710035	6.59619e-05	Isocortex	mdxbl6	mdx4cv
Ddr1	0.00124023	0.0335051	0.00377656	Isocortex	mdxbl6	mdx4cv
Ddrgk1	1.72295e-10	0.0812274	2.52664e-09	Isocortex	mdxbl6	mdx4cv
Ddt	0.000180994	0.0228638	0.000741398	Isocortex	mdxbl6	mdx4cv
Ddx1	0.000223844	0.0317564	0.000888294	Isocortex	mdxbl6	mdx4cv
Ddx17	0.00180852	0.020947	0.00515515	Isocortex	mdxbl6	mdx4cv
Ddx18	0.0658149	0.00876663	0.0958369	Isocortex	mdxbl6	mdx4cv
Ddx19b	0.657869	0.00434841	0.681757	Isocortex	mdxbl6	mdx4cv
Ddx21	0.13173	-0.00707072	0.169908	Isocortex	mdxbl6	mdx4cv
Ddx24	0.0138984	0.0383218	0.0270752	Isocortex	mdxbl6	mdx4cv
Ddx25	0.000717323	-0.0512582	0.00239242	Isocortex	mdxbl6	mdx4cv
Ddx27	0.000539832	-0.0123799	0.00188142	Isocortex	mdxbl6	mdx4cv
Ddx28	0.236119	0.00351544	0.278274	Isocortex	mdxbl6	mdx4cv
Ddx39	0.0361378	-0.0140545	0.0584951	Isocortex	mdxbl6	mdx4cv
Ddx39b	0.00161167	-0.0432808	0.00469513	Isocortex	mdxbl6	mdx4cv
Ddx3x	4.25004e-07	0.0517515	3.48335e-06	Isocortex	mdxbl6	mdx4cv
Ddx3y	0.0342334	-0.00364426	0.0559801	Isocortex	mdxbl6	mdx4cv
Ddx41	0.17161	-0.00792533	0.212302	Isocortex	mdxbl6	mdx4cv
Ddx42	0.015295	0.00677444	0.0292461	Isocortex	mdxbl6	mdx4cv
Ddx46	1.03031e-05	-0.0562663	6.2514e-05	Isocortex	mdxbl6	mdx4cv
Ddx47	0.0189047	0.00908252	0.0346279	Isocortex	mdxbl6	mdx4cv
Ddx49	0.000226848	0.0171274	0.000898344	Isocortex	mdxbl6	mdx4cv
Ddx5	0.0859863	-0.0246269	0.11908	Isocortex	mdxbl6	mdx4cv
Ddx50	0.00169419	0.0293264	0.00489363	Isocortex	mdxbl6	mdx4cv
Ddx51	0.0144226	0.00334987	0.0278914	Isocortex	mdxbl6	mdx4cv
Ddx52	0.0282917	0.00716053	0.048191	Isocortex	mdxbl6	mdx4cv
Ddx54	0.0575483	-0.0197763	0.0858334	Isocortex	mdxbl6	mdx4cv
Ddx55	0.0368543	0.00880841	0.0593788	Isocortex	mdxbl6	mdx4cv
Ddx56	0.00818317	-0.0388239	0.0176395	Isocortex	mdxbl6	mdx4cv
Ddx6	2.64687e-08	0.0727824	2.71582e-07	Isocortex	mdxbl6	mdx4cv
Deaf1	2.92989e-22	-0.153584	1.26944e-20	Isocortex	mdxbl6	mdx4cv
Decr1	0.000254609	0.0112732	0.000992206	Isocortex	mdxbl6	mdx4cv
Decr2	0.00230312	-0.00574298	0.00628495	Isocortex	mdxbl6	mdx4cv
Dedd	0.00586834	-0.00140612	0.0134951	Isocortex	mdxbl6	mdx4cv
Dedd2	1.67614e-05	-0.052657	9.5101e-05	Isocortex	mdxbl6	mdx4cv
Def8	0.580864	0.00406163	0.610788	Isocortex	mdxbl6	mdx4cv
Degs1	1.92861e-05	0.0477857	0.00010738	Isocortex	mdxbl6	mdx4cv
Dek	0.56946	0.0133746	0.600066	Isocortex	mdxbl6	mdx4cv
Dele1	0.112717	-0.00605684	0.148998	Isocortex	mdxbl6	mdx4cv
Dennd1a	0.385951	-0.0144922	0.427083	Isocortex	mdxbl6	mdx4cv
Dennd2a	0.634067	0.00226552	0.659458	Isocortex	mdxbl6	mdx4cv
Dennd4a	0.0102192	0.0138794	0.0211025	Isocortex	mdxbl6	mdx4cv
Dennd4b	0.114511	0.0085215	0.150908	Isocortex	mdxbl6	mdx4cv
Dennd5a	1.01312e-12	0.0959678	1.97891e-11	Isocortex	mdxbl6	mdx4cv
Dennd5b	0.00020074	0.0411604	0.00080907	Isocortex	mdxbl6	mdx4cv
Dennd6a	0.00664056	0.00326124	0.0149006	Isocortex	mdxbl6	mdx4cv
Dennd6b	0.0295051	-0.00673039	0.0498304	Isocortex	mdxbl6	mdx4cv
Denr	0.00718664	0.046665	0.0158866	Isocortex	mdxbl6	mdx4cv
Depdc5	0.00679443	-0.00504774	0.0151887	Isocortex	mdxbl6	mdx4cv
Derl1	0.399899	0.00826994	0.439861	Isocortex	mdxbl6	mdx4cv
Derl2	0.00602902	0.00239361	0.0137881	Isocortex	mdxbl6	mdx4cv
Desi1	0.728635	0.0070735	0.748341	Isocortex	mdxbl6	mdx4cv
Desi2	0.0783344	-0.00139736	0.110587	Isocortex	mdxbl6	mdx4cv
Dexi	8.1955e-10	0.0864947	1.08199e-08	Isocortex	mdxbl6	mdx4cv
Dffa	0.000295439	-0.000294438	0.00112375	Isocortex	mdxbl6	mdx4cv
Dgat1	0.0197346	0.00815895	0.0358715	Isocortex	mdxbl6	mdx4cv
Dgat2	1.46951e-05	-0.0609868	8.51515e-05	Isocortex	mdxbl6	mdx4cv
Dgcr2	0.0077002	-0.0415622	0.0167959	Isocortex	mdxbl6	mdx4cv
Dgcr6	0.000188606	-0.0644317	0.000766321	Isocortex	mdxbl6	mdx4cv
Dgcr8	0.00163738	-0.0125702	0.00475838	Isocortex	mdxbl6	mdx4cv
Dgkb	0.00735599	0.0327634	0.0161777	Isocortex	mdxbl6	mdx4cv
Dgkd	0.0280345	-0.0112256	0.0478127	Isocortex	mdxbl6	mdx4cv
Dgke	0.0349491	0.0258178	0.0569364	Isocortex	mdxbl6	mdx4cv
Dgkh	0.0315383	0.0312207	0.0526301	Isocortex	mdxbl6	mdx4cv
Dgkq	0.0142899	0.0106196	0.0276796	Isocortex	mdxbl6	mdx4cv
Dgkz	5.07923e-22	0.15578	2.15179e-20	Isocortex	mdxbl6	mdx4cv
Dguok	0.473914	-0.00612041	0.510204	Isocortex	mdxbl6	mdx4cv
Dhcr24	0.651266	-0.000167771	0.675576	Isocortex	mdxbl6	mdx4cv
Dhcr7	8.08558e-06	-0.0561451	5.03408e-05	Isocortex	mdxbl6	mdx4cv
Dhdds	0.0232184	-0.0162254	0.0409241	Isocortex	mdxbl6	mdx4cv
Dhodh	0.00393663	-0.00355766	0.0097332	Isocortex	mdxbl6	mdx4cv
Dhps	0.0758879	-0.0184146	0.107767	Isocortex	mdxbl6	mdx4cv
Dhrs1	0.651944	-0.00325236	0.676095	Isocortex	mdxbl6	mdx4cv
Dhrs13	9.92729e-11	-0.0684223	1.49726e-09	Isocortex	mdxbl6	mdx4cv
Dhrs3	0.000111506	0.0397711	0.00049344	Isocortex	mdxbl6	mdx4cv
Dhrs4	0.0307214	0.0041734	0.0515104	Isocortex	mdxbl6	mdx4cv
Dhrs7	2.27378e-07	0.044779	1.97213e-06	Isocortex	mdxbl6	mdx4cv
Dhrs7b	0.02025	-0.0282613	0.0366052	Isocortex	mdxbl6	mdx4cv
Dhx15	0.0243666	0.024643	0.0425389	Isocortex	mdxbl6	mdx4cv
Dhx16	0.486106	-0.00666782	0.521035	Isocortex	mdxbl6	mdx4cv
Dhx29	0.00198449	-0.0254237	0.00556357	Isocortex	mdxbl6	mdx4cv
Dhx30	0.0946838	0.0227929	0.128638	Isocortex	mdxbl6	mdx4cv
Dhx32	0.214515	-0.0037657	0.256493	Isocortex	mdxbl6	mdx4cv
Dhx33	0.0302683	0.00408078	0.050912	Isocortex	mdxbl6	mdx4cv
Dhx35	0.0755552	-0.0119827	0.107427	Isocortex	mdxbl6	mdx4cv
Dhx36	0.0549442	0.00417997	0.0826476	Isocortex	mdxbl6	mdx4cv
Dhx38	0.005554	0.0130704	0.012881	Isocortex	mdxbl6	mdx4cv
Dhx40	0.390892	0.00474463	0.431798	Isocortex	mdxbl6	mdx4cv
Dhx57	0.0273476	0.00220399	0.0468676	Isocortex	mdxbl6	mdx4cv
Dhx8	0.00992884	-0.0139632	0.0206461	Isocortex	mdxbl6	mdx4cv
Dhx9	0.060424	-0.00875513	0.0892964	Isocortex	mdxbl6	mdx4cv
Diablo	0.00240224	-0.0338869	0.00650886	Isocortex	mdxbl6	mdx4cv
Diaph1	0.0706843	0.00190245	0.101639	Isocortex	mdxbl6	mdx4cv
Dicer1	0.0101787	-0.00778403	0.0210555	Isocortex	mdxbl6	mdx4cv
Dido1	0.0169297	-0.0108691	0.0316543	Isocortex	mdxbl6	mdx4cv
Dimt1	0.0020172	0.00477462	0.00563703	Isocortex	mdxbl6	mdx4cv
Dio2	0.0111563	0.00796035	0.0227276	Isocortex	mdxbl6	mdx4cv
Dip2a	0.000253548	0.0108781	0.000988521	Isocortex	mdxbl6	mdx4cv
Dip2b	0.00111012	0.0345421	0.00342894	Isocortex	mdxbl6	mdx4cv
Dip2c	0.00346725	0.00379182	0.00878772	Isocortex	mdxbl6	mdx4cv
Dipk1a	0.00548866	-0.0066808	0.0127698	Isocortex	mdxbl6	mdx4cv
Dipk1b	0.399868	-0.0206905	0.439861	Isocortex	mdxbl6	mdx4cv
Dipk2a	1.0412e-08	0.0503287	1.14472e-07	Isocortex	mdxbl6	mdx4cv
Diras1	0.0175309	0.0138888	0.0325803	Isocortex	mdxbl6	mdx4cv
Diras2	0.195025	-0.0241546	0.236481	Isocortex	mdxbl6	mdx4cv
Dis3l	0.937656	0.000968631	0.94241	Isocortex	mdxbl6	mdx4cv
Dis3l2	0.975357	-0.00119585	0.977203	Isocortex	mdxbl6	mdx4cv
Disp2	0.0131027	-0.0239711	0.0258582	Isocortex	mdxbl6	mdx4cv
Disp3	2.70917e-05	0.0152422	0.000144752	Isocortex	mdxbl6	mdx4cv
Dixdc1	0.0656136	-0.000609154	0.0956167	Isocortex	mdxbl6	mdx4cv
Dkc1	0.000197099	0.00532599	0.000796081	Isocortex	mdxbl6	mdx4cv
Dkk3	0.0602534	-0.0283935	0.0891134	Isocortex	mdxbl6	mdx4cv
Dkkl1	1.63883e-05	0.0338209	9.34851e-05	Isocortex	mdxbl6	mdx4cv
Dlat	0.0143632	-0.026136	0.0277938	Isocortex	mdxbl6	mdx4cv
Dlc1	0.00026643	-0.0223205	0.00102694	Isocortex	mdxbl6	mdx4cv
Dld	7.84356e-05	0.0437501	0.000366315	Isocortex	mdxbl6	mdx4cv
Dleu2	0.919313	-0.000169919	0.925821	Isocortex	mdxbl6	mdx4cv
Dleu7	1.8408e-06	-0.0523026	1.31434e-05	Isocortex	mdxbl6	mdx4cv
Dlg1	1.31644e-12	0.102603	2.535e-11	Isocortex	mdxbl6	mdx4cv
Dlg2	1.37676e-05	-0.0632443	8.04123e-05	Isocortex	mdxbl6	mdx4cv
Dlg3	0.399811	-0.0105177	0.439861	Isocortex	mdxbl6	mdx4cv
Dlg4	6.27113e-13	0.094283	1.25845e-11	Isocortex	mdxbl6	mdx4cv
Dlg5	0.000377576	-0.0346461	0.00139013	Isocortex	mdxbl6	mdx4cv
Dlgap1	7.27802e-28	0.161033	4.47575e-26	Isocortex	mdxbl6	mdx4cv
Dlgap2	0.00113262	-0.0161548	0.0034905	Isocortex	mdxbl6	mdx4cv
Dlgap3	2.96796e-09	-0.0776334	3.63166e-08	Isocortex	mdxbl6	mdx4cv
Dlgap4	1.55292e-13	-0.0894671	3.34896e-12	Isocortex	mdxbl6	mdx4cv
Dlk2	0.000162807	-0.0459309	0.000679457	Isocortex	mdxbl6	mdx4cv
Dll3	0.00708525	0.000682032	0.0156989	Isocortex	mdxbl6	mdx4cv
Dlst	0.000356729	-0.0579558	0.0013267	Isocortex	mdxbl6	mdx4cv
Dmac1	0.0222491	-0.018237	0.03953	Isocortex	mdxbl6	mdx4cv
Dmac2	0.00442937	0.0222024	0.0107114	Isocortex	mdxbl6	mdx4cv
Dmac2l	0.138248	0.0073968	0.177169	Isocortex	mdxbl6	mdx4cv
Dmap1	0.358592	-0.00740781	0.401044	Isocortex	mdxbl6	mdx4cv
Dmd	0.00754071	-0.0187447	0.0165199	Isocortex	mdxbl6	mdx4cv
Dmkn	0.00447439	0.0101058	0.0107893	Isocortex	mdxbl6	mdx4cv
Dmtf1	0.00153401	0.0230024	0.00449637	Isocortex	mdxbl6	mdx4cv
Dmtn	1.97361e-08	0.0868318	2.06277e-07	Isocortex	mdxbl6	mdx4cv
Dmwd	0.000291179	-0.0533738	0.00111021	Isocortex	mdxbl6	mdx4cv
Dmxl1	0.000108293	0.0301014	0.000480788	Isocortex	mdxbl6	mdx4cv
Dmxl2	0.076928	0.0135917	0.108932	Isocortex	mdxbl6	mdx4cv
Dnaaf2	0.373584	-0.00174605	0.415084	Isocortex	mdxbl6	mdx4cv
Dnaja1	0.31489	-0.0180363	0.357368	Isocortex	mdxbl6	mdx4cv
Dnaja2	0.678124	-0.00805455	0.700996	Isocortex	mdxbl6	mdx4cv
Dnaja3	0.484002	-0.0102025	0.519247	Isocortex	mdxbl6	mdx4cv
Dnaja4	0.0309251	0.0225068	0.0518063	Isocortex	mdxbl6	mdx4cv
Dnajb1	0.00156811	-0.0369513	0.00458223	Isocortex	mdxbl6	mdx4cv
Dnajb11	0.316765	0.00447003	0.359111	Isocortex	mdxbl6	mdx4cv
Dnajb12	2.49532e-05	0.0374208	0.000134381	Isocortex	mdxbl6	mdx4cv
Dnajb14	0.0404789	0.00336004	0.0640406	Isocortex	mdxbl6	mdx4cv
Dnajb2	0.00938127	0.0262795	0.0197009	Isocortex	mdxbl6	mdx4cv
Dnajb4	0.00296232	0.0109602	0.007734	Isocortex	mdxbl6	mdx4cv
Dnajb5	0.00118197	0.0238325	0.00362617	Isocortex	mdxbl6	mdx4cv
Dnajb6	0.0284821	-0.0297188	0.0484114	Isocortex	mdxbl6	mdx4cv
Dnajb9	2.48639e-07	0.0554978	2.14094e-06	Isocortex	mdxbl6	mdx4cv
Dnajc10	1.815e-06	0.0326005	1.29787e-05	Isocortex	mdxbl6	mdx4cv
Dnajc11	0.155732	-0.0175523	0.195784	Isocortex	mdxbl6	mdx4cv
Dnajc12	0.225716	0.00203288	0.26797	Isocortex	mdxbl6	mdx4cv
Dnajc13	0.0298786	0.00936272	0.050363	Isocortex	mdxbl6	mdx4cv
Dnajc14	0.0148916	0.0186612	0.028624	Isocortex	mdxbl6	mdx4cv
Dnajc15	0.171239	-0.0107438	0.211926	Isocortex	mdxbl6	mdx4cv
Dnajc16	0.00788626	0.00265885	0.0171117	Isocortex	mdxbl6	mdx4cv
Dnajc17	0.814398	0.00071282	0.828037	Isocortex	mdxbl6	mdx4cv
Dnajc18	0.00876075	0.0152137	0.0186359	Isocortex	mdxbl6	mdx4cv
Dnajc19	0.0143621	0.0318584	0.0277938	Isocortex	mdxbl6	mdx4cv
Dnajc2	0.00217493	0.0101282	0.00599212	Isocortex	mdxbl6	mdx4cv
Dnajc21	1.28606e-08	0.0348402	1.38988e-07	Isocortex	mdxbl6	mdx4cv
Dnajc24	5.23679e-05	0.00140413	0.000256379	Isocortex	mdxbl6	mdx4cv
Dnajc27	0.11432	-0.000103324	0.150826	Isocortex	mdxbl6	mdx4cv
Dnajc3	0.0642423	-0.0101066	0.0938911	Isocortex	mdxbl6	mdx4cv
Dnajc30	0.0215648	-0.0353514	0.0385442	Isocortex	mdxbl6	mdx4cv
Dnajc4	0.166297	0.0189145	0.206803	Isocortex	mdxbl6	mdx4cv
Dnajc5	0.0132149	-0.0161664	0.0260364	Isocortex	mdxbl6	mdx4cv
Dnajc6	5.39673e-12	0.0903765	9.61526e-11	Isocortex	mdxbl6	mdx4cv
Dnajc7	0.591373	0.00476988	0.61991	Isocortex	mdxbl6	mdx4cv
Dnajc8	0.0598265	0.0181015	0.0886194	Isocortex	mdxbl6	mdx4cv
Dnajc9	0.0314116	0.0154056	0.0524738	Isocortex	mdxbl6	mdx4cv
Dnal1	0.0184787	0.0146266	0.0339972	Isocortex	mdxbl6	mdx4cv
Dnal4	0.0128518	0.0288646	0.0254367	Isocortex	mdxbl6	mdx4cv
Dner	6.60639e-08	-0.0936704	6.3544e-07	Isocortex	mdxbl6	mdx4cv
Dnlz	1.55005e-05	-0.0680323	8.90599e-05	Isocortex	mdxbl6	mdx4cv
Dnm1	0.538826	-0.00212872	0.571756	Isocortex	mdxbl6	mdx4cv
Dnm1l	0.00252899	-0.0357919	0.00679625	Isocortex	mdxbl6	mdx4cv
Dnm2	0.00364535	8.30183e-05	0.00913912	Isocortex	mdxbl6	mdx4cv
Dnm3	0.00938861	0.0198886	0.0197076	Isocortex	mdxbl6	mdx4cv
Dnmt1	0.0445089	-0.0272645	0.0691876	Isocortex	mdxbl6	mdx4cv
Dnmt3a	5.33771e-16	-0.13044	1.48336e-14	Isocortex	mdxbl6	mdx4cv
Dnpep	0.169567	-0.00927556	0.210238	Isocortex	mdxbl6	mdx4cv
Dnttip1	0.0915131	-0.0199458	0.125295	Isocortex	mdxbl6	mdx4cv
Dnttip2	0.113533	0.00218501	0.149951	Isocortex	mdxbl6	mdx4cv
Doc2a	4.71322e-10	-0.100361	6.51108e-09	Isocortex	mdxbl6	mdx4cv
Dock10	8.30636e-05	0.0297088	0.000384911	Isocortex	mdxbl6	mdx4cv
Dock3	6.60895e-05	0.0470886	0.00031404	Isocortex	mdxbl6	mdx4cv
Dock4	2.79071e-08	0.043031	2.85725e-07	Isocortex	mdxbl6	mdx4cv
Dock7	0.457438	-0.00841214	0.49487	Isocortex	mdxbl6	mdx4cv
Dock9	6.07263e-08	-0.0799343	5.86467e-07	Isocortex	mdxbl6	mdx4cv
Dohh	0.018349	0.0256355	0.0338007	Isocortex	mdxbl6	mdx4cv
Dok4	1.11505e-06	-0.0604456	8.33617e-06	Isocortex	mdxbl6	mdx4cv
Dok5	0.000206791	-0.0399611	0.000831578	Isocortex	mdxbl6	mdx4cv
Dok6	0.136715	0.0104463	0.17562	Isocortex	mdxbl6	mdx4cv
Dok7	0.00283396	0.0226137	0.00746091	Isocortex	mdxbl6	mdx4cv
Dolk	0.0336835	-0.0101218	0.0553475	Isocortex	mdxbl6	mdx4cv
Dolpp1	0.0319952	-0.0144718	0.0532341	Isocortex	mdxbl6	mdx4cv
Donson	0.0782137	-0.00645554	0.110433	Isocortex	mdxbl6	mdx4cv
Dop1a	0.000639495	0.0176687	0.00217626	Isocortex	mdxbl6	mdx4cv
Dop1b	0.00996056	0.0376404	0.020694	Isocortex	mdxbl6	mdx4cv
Dot1l	0.000189129	-0.047204	0.000767793	Isocortex	mdxbl6	mdx4cv
Dpagt1	0.00376077	-0.000714729	0.00937438	Isocortex	mdxbl6	mdx4cv
Dpf1	0.0883863	0.000496108	0.121713	Isocortex	mdxbl6	mdx4cv
Dpf2	0.0112582	-0.0172693	0.0229009	Isocortex	mdxbl6	mdx4cv
Dph3	0.00594056	0.01024	0.0136315	Isocortex	mdxbl6	mdx4cv
Dph5	0.0139335	0.0146871	0.0271104	Isocortex	mdxbl6	mdx4cv
Dph6	0.254226	-0.00090475	0.296752	Isocortex	mdxbl6	mdx4cv
Dpm1	9.57189e-05	0.0481571	0.000432824	Isocortex	mdxbl6	mdx4cv
Dpm2	0.114262	-0.0307266	0.150809	Isocortex	mdxbl6	mdx4cv
Dpm3	0.00176517	0.056296	0.00506337	Isocortex	mdxbl6	mdx4cv
Dpp10	4.91049e-09	0.0740557	5.77149e-08	Isocortex	mdxbl6	mdx4cv
Dpp3	4.08067e-05	-0.0559707	0.000207009	Isocortex	mdxbl6	mdx4cv
Dpp6	0.00681369	-0.0168168	0.0152246	Isocortex	mdxbl6	mdx4cv
Dpp7	0.000136115	-0.00643127	0.000586112	Isocortex	mdxbl6	mdx4cv
Dpp8	0.0214346	0.00585225	0.0383618	Isocortex	mdxbl6	mdx4cv
Dpp9	0.408845	-0.00517703	0.448615	Isocortex	mdxbl6	mdx4cv
Dpy19l1	3.08917e-25	0.123455	1.59168e-23	Isocortex	mdxbl6	mdx4cv
Dpy19l3	0.059666	0.00534247	0.0884458	Isocortex	mdxbl6	mdx4cv
Dpy19l4	0.322751	0.0099335	0.364899	Isocortex	mdxbl6	mdx4cv
Dpy30	0.0984719	-0.0191934	0.132932	Isocortex	mdxbl6	mdx4cv
Dpysl2	0.862165	-0.00633881	0.873157	Isocortex	mdxbl6	mdx4cv
Dpysl3	2.96723e-14	-0.0941686	7.01827e-13	Isocortex	mdxbl6	mdx4cv
Dpysl4	2.3303e-06	-0.0723239	1.62967e-05	Isocortex	mdxbl6	mdx4cv
Dpysl5	1.00461e-74	-0.284261	2.51999e-72	Isocortex	mdxbl6	mdx4cv
Dr1	0.00288064	0.0219146	0.00756009	Isocortex	mdxbl6	mdx4cv
Dram2	0.278737	0.00521991	0.321184	Isocortex	mdxbl6	mdx4cv
Drap1	1.61278e-19	0.111499	5.93553e-18	Isocortex	mdxbl6	mdx4cv
Drc1	0.619588	-0.00477404	0.646303	Isocortex	mdxbl6	mdx4cv
Drd1	0.0302554	0.00904436	0.0509081	Isocortex	mdxbl6	mdx4cv
Drg1	0.0650199	-0.0233223	0.0949256	Isocortex	mdxbl6	mdx4cv
Drg2	0.224079	0.00704242	0.266324	Isocortex	mdxbl6	mdx4cv
Drosha	0.0523903	-0.0289246	0.0793681	Isocortex	mdxbl6	mdx4cv
Drp2	1.39834e-08	0.0421319	1.50101e-07	Isocortex	mdxbl6	mdx4cv
Dscam	2.97519e-05	0.0176192	0.000156856	Isocortex	mdxbl6	mdx4cv
Dscaml1	0.0433274	0.00278138	0.0677265	Isocortex	mdxbl6	mdx4cv
Dst	0.0263385	0.0350278	0.0453502	Isocortex	mdxbl6	mdx4cv
Dstn	0.0156863	-0.0339661	0.0297674	Isocortex	mdxbl6	mdx4cv
Dstyk	0.0636352	0.012355	0.0930608	Isocortex	mdxbl6	mdx4cv
Dtd1	0.0686838	0.0239406	0.0993768	Isocortex	mdxbl6	mdx4cv
Dtd2	0.79006	0.00255287	0.805956	Isocortex	mdxbl6	mdx4cv
Dtl	1.22952e-05	0.0185157	7.28389e-05	Isocortex	mdxbl6	mdx4cv
Dtna	0.0418466	0.0202048	0.0658112	Isocortex	mdxbl6	mdx4cv
Dtnb	0.0121716	-0.00729456	0.0243892	Isocortex	mdxbl6	mdx4cv
Dtnbp1	0.0416237	0.0186165	0.0655228	Isocortex	mdxbl6	mdx4cv
Dtwd1	0.00179744	0.00505344	0.00513278	Isocortex	mdxbl6	mdx4cv
Dtx1	0.0132666	-0.0328672	0.0261181	Isocortex	mdxbl6	mdx4cv
Dtx2	0.000378121	-0.0219853	0.0013916	Isocortex	mdxbl6	mdx4cv
Dtx3	0.106332	0.0185976	0.141836	Isocortex	mdxbl6	mdx4cv
Dtx4	6.03966e-07	-0.060545	4.78554e-06	Isocortex	mdxbl6	mdx4cv
Dtymk	9.05793e-05	-0.0569097	0.000414595	Isocortex	mdxbl6	mdx4cv
Dus1l	0.344181	-0.00511832	0.386676	Isocortex	mdxbl6	mdx4cv
Dus2	0.560368	0.00207483	0.591585	Isocortex	mdxbl6	mdx4cv
Dus3l	0.0570209	-0.0302145	0.0851917	Isocortex	mdxbl6	mdx4cv
Dusp1	3.95987e-11	0.074904	6.20813e-10	Isocortex	mdxbl6	mdx4cv
Dusp11	0.0386016	0.011544	0.0616539	Isocortex	mdxbl6	mdx4cv
Dusp12	0.00626368	-0.0111545	0.0142291	Isocortex	mdxbl6	mdx4cv
Dusp14	0.0191403	0.0342649	0.0349737	Isocortex	mdxbl6	mdx4cv
Dusp15	0.00129235	0.000927239	0.00390574	Isocortex	mdxbl6	mdx4cv
Dusp18	0.0348062	0.0111434	0.0567327	Isocortex	mdxbl6	mdx4cv
Dusp19	0.271509	0.00449078	0.314094	Isocortex	mdxbl6	mdx4cv
Dusp22	0.00160788	0.0379309	0.00468551	Isocortex	mdxbl6	mdx4cv
Dusp23	0.00616887	0.00225083	0.0140472	Isocortex	mdxbl6	mdx4cv
Dusp26	0.0169396	-0.0288866	0.0316667	Isocortex	mdxbl6	mdx4cv
Dusp28	0.000880321	0.0256117	0.00283679	Isocortex	mdxbl6	mdx4cv
Dusp3	1.47202e-09	0.0575059	1.8834e-08	Isocortex	mdxbl6	mdx4cv
Dusp5	0.412782	0.00817015	0.452556	Isocortex	mdxbl6	mdx4cv
Dusp6	5.35063e-05	0.0395845	0.000261014	Isocortex	mdxbl6	mdx4cv
Dusp7	6.09119e-09	0.0354786	7.01223e-08	Isocortex	mdxbl6	mdx4cv
Dusp8	0.0383017	-0.0196632	0.0612672	Isocortex	mdxbl6	mdx4cv
Dut	0.153834	-0.0164056	0.19373	Isocortex	mdxbl6	mdx4cv
Dvl1	0.383924	-0.000804855	0.425086	Isocortex	mdxbl6	mdx4cv
Dvl2	0.481896	0.000634337	0.517337	Isocortex	mdxbl6	mdx4cv
Dvl3	0.00310082	0.0187273	0.00803399	Isocortex	mdxbl6	mdx4cv
Dxo	0.753123	-0.00757999	0.771412	Isocortex	mdxbl6	mdx4cv
Dym	0.438081	0.00160612	0.476634	Isocortex	mdxbl6	mdx4cv
Dync1h1	2.20119e-21	-0.1135	9.12251e-20	Isocortex	mdxbl6	mdx4cv
Dync1i1	1.1256e-12	-0.0999097	2.18963e-11	Isocortex	mdxbl6	mdx4cv
Dync1i2	0.356505	0.0134735	0.399037	Isocortex	mdxbl6	mdx4cv
Dync1li1	3.65383e-05	-0.0700958	0.000188058	Isocortex	mdxbl6	mdx4cv
Dync1li2	0.00479003	0.0382238	0.0114078	Isocortex	mdxbl6	mdx4cv
Dync2h1	0.0122187	0.00522227	0.0244529	Isocortex	mdxbl6	mdx4cv
Dync2li1	0.582019	0.00156556	0.611733	Isocortex	mdxbl6	mdx4cv
Dynll1	9.11194e-52	-0.128377	1.52377e-49	Isocortex	mdxbl6	mdx4cv
Dynll2	0.00785907	0.0353352	0.0170722	Isocortex	mdxbl6	mdx4cv
Dynlrb1	6.79538e-06	-0.0494381	4.30675e-05	Isocortex	mdxbl6	mdx4cv
Dynlt1a	8.78388e-09	-0.0193687	9.76989e-08	Isocortex	mdxbl6	mdx4cv
Dynlt3	0.544704	0.014162	0.576838	Isocortex	mdxbl6	mdx4cv
Dyrk1a	0.367997	0.00774424	0.409832	Isocortex	mdxbl6	mdx4cv
Dyrk1b	1.26723e-05	0.0227694	7.47938e-05	Isocortex	mdxbl6	mdx4cv
Dyrk2	0.01606	-0.0078247	0.0303558	Isocortex	mdxbl6	mdx4cv
Dyrk3	0.00161523	-0.0188014	0.00470263	Isocortex	mdxbl6	mdx4cv
Dzank1	0.000155305	0.0501806	0.000654739	Isocortex	mdxbl6	mdx4cv
Dzip1	0.104549	-0.0153072	0.139869	Isocortex	mdxbl6	mdx4cv
Dzip3	0.016298	0.0127763	0.0306778	Isocortex	mdxbl6	mdx4cv
E130114P18Rik	0.0358025	0.00422512	0.0581269	Isocortex	mdxbl6	mdx4cv
E130307A14Rik	0.0040811	0.00774661	0.010024	Isocortex	mdxbl6	mdx4cv
E130309D02Rik	0.0136343	-0.00380641	0.0266917	Isocortex	mdxbl6	mdx4cv
E130311K13Rik	0.116447	0.00870665	0.153096	Isocortex	mdxbl6	mdx4cv
E2f1	0.0336775	0.000637129	0.0553472	Isocortex	mdxbl6	mdx4cv
E2f4	0.641176	-0.00112171	0.665979	Isocortex	mdxbl6	mdx4cv
E2f5	0.148319	-0.000355585	0.187677	Isocortex	mdxbl6	mdx4cv
E2f6	0.00013767	0.0224942	0.00059218	Isocortex	mdxbl6	mdx4cv
E330009J07Rik	0.0755447	0.0200799	0.107427	Isocortex	mdxbl6	mdx4cv
E4f1	0.000205415	-0.0158125	0.000826514	Isocortex	mdxbl6	mdx4cv
Eapp	0.0651748	0.0021493	0.0951227	Isocortex	mdxbl6	mdx4cv
Ebag9	1.75664e-07	0.0252557	1.5504e-06	Isocortex	mdxbl6	mdx4cv
Ebi3	0.00224801	-0.0196963	0.00616988	Isocortex	mdxbl6	mdx4cv
Ebna1bp2	0.272801	-0.00267132	0.315231	Isocortex	mdxbl6	mdx4cv
Ebp	0.165767	-0.00260593	0.206252	Isocortex	mdxbl6	mdx4cv
Ebpl	0.000908031	-0.0459778	0.00291034	Isocortex	mdxbl6	mdx4cv
Ecd	0.398334	-0.00145836	0.438493	Isocortex	mdxbl6	mdx4cv
Ece1	0.0044643	0.0121047	0.010772	Isocortex	mdxbl6	mdx4cv
Ece2	0.0640647	-0.00986524	0.0936458	Isocortex	mdxbl6	mdx4cv
Ech1	0.0294078	-0.014058	0.0496748	Isocortex	mdxbl6	mdx4cv
Echdc1	0.516714	0.00646679	0.550746	Isocortex	mdxbl6	mdx4cv
Echs1	0.155205	-0.00107511	0.195277	Isocortex	mdxbl6	mdx4cv
Eci1	0.26993	0.00625066	0.312519	Isocortex	mdxbl6	mdx4cv
Eci2	0.00601994	0.0122183	0.0137706	Isocortex	mdxbl6	mdx4cv
Ecm1	0.867359	-0.00444532	0.877858	Isocortex	mdxbl6	mdx4cv
Ecpas	0.0192711	-0.0188326	0.035143	Isocortex	mdxbl6	mdx4cv
Ecscr	0.000213879	-0.0179061	0.000855517	Isocortex	mdxbl6	mdx4cv
Ecsit	0.0872068	0.00342329	0.120402	Isocortex	mdxbl6	mdx4cv
Edc3	0.0261602	-0.00380826	0.0451247	Isocortex	mdxbl6	mdx4cv
Edc4	0.00576147	-0.015767	0.0132717	Isocortex	mdxbl6	mdx4cv
Edem1	0.109682	0.00687353	0.14557	Isocortex	mdxbl6	mdx4cv
Edem2	0.303655	-0.00315534	0.346391	Isocortex	mdxbl6	mdx4cv
Edf1	0.793102	0.00631898	0.808713	Isocortex	mdxbl6	mdx4cv
Edil3	0.000836765	0.0321321	0.00272313	Isocortex	mdxbl6	mdx4cv
Ednrb	0.00164792	-0.03769	0.00478453	Isocortex	mdxbl6	mdx4cv
Edrf1	0.143474	0.00320604	0.182614	Isocortex	mdxbl6	mdx4cv
Eea1	0.0111658	0.0112584	0.022742	Isocortex	mdxbl6	mdx4cv
Eed	0.00361114	0.0151372	0.00908217	Isocortex	mdxbl6	mdx4cv
Eef1a1	4.73893e-51	-0.121509	7.40516e-49	Isocortex	mdxbl6	mdx4cv
Eef1a2	3.45446e-144	0.320568	3.29279e-141	Isocortex	mdxbl6	mdx4cv
Eef1akmt1	0.166432	-0.0299903	0.206943	Isocortex	mdxbl6	mdx4cv
Eef1akmt2	0.728561	0.00247693	0.748341	Isocortex	mdxbl6	mdx4cv
Eef1b2	0.317259	-0.0193661	0.359543	Isocortex	mdxbl6	mdx4cv
Eef1d	7.04391e-05	-0.0546817	0.000332883	Isocortex	mdxbl6	mdx4cv
Eef1e1	0.0915059	-0.0213802	0.125295	Isocortex	mdxbl6	mdx4cv
Eef1g	0.595483	-0.010532	0.623615	Isocortex	mdxbl6	mdx4cv
Eef2	2.05587e-20	-0.099239	7.90185e-19	Isocortex	mdxbl6	mdx4cv
Eef2k	0.0320264	0.00142369	0.0532767	Isocortex	mdxbl6	mdx4cv
Eefsec	3.01721e-06	-0.0282166	2.05429e-05	Isocortex	mdxbl6	mdx4cv
Eepd1	0.0493348	0.0014869	0.0755072	Isocortex	mdxbl6	mdx4cv
Efcab10	0.00373547	0.0165604	0.00931863	Isocortex	mdxbl6	mdx4cv
Efcab14	0.0418873	0.0211182	0.0658644	Isocortex	mdxbl6	mdx4cv
Efcab2	0.194657	-0.00266219	0.236095	Isocortex	mdxbl6	mdx4cv
Efemp2	0.0399273	-0.0169315	0.0633783	Isocortex	mdxbl6	mdx4cv
Efhd2	2.69247e-40	0.241199	2.78963e-38	Isocortex	mdxbl6	mdx4cv
Efl1	0.0102946	0.0029413	0.0212352	Isocortex	mdxbl6	mdx4cv
Efna2	0.218157	-0.000965062	0.260194	Isocortex	mdxbl6	mdx4cv
Efna3	0.1146	-0.0222243	0.151005	Isocortex	mdxbl6	mdx4cv
Efnb2	0.0278389	0.0188193	0.0475591	Isocortex	mdxbl6	mdx4cv
Efnb3	5.14083e-07	-0.0519446	4.13173e-06	Isocortex	mdxbl6	mdx4cv
Efr3a	3.63494e-09	0.0713436	4.36926e-08	Isocortex	mdxbl6	mdx4cv
Efr3b	0.0789531	-0.00124937	0.111278	Isocortex	mdxbl6	mdx4cv
Eftud2	0.131347	-0.0173052	0.169555	Isocortex	mdxbl6	mdx4cv
Egfl7	0.89557	0.00569498	0.904394	Isocortex	mdxbl6	mdx4cv
Egln1	3.29652e-05	0.0377336	0.000171801	Isocortex	mdxbl6	mdx4cv
Egln2	0.00443372	-0.0362411	0.0107156	Isocortex	mdxbl6	mdx4cv
Egr1	8.94671e-14	0.104196	1.99719e-12	Isocortex	mdxbl6	mdx4cv
Egr3	0.0260127	0.0362027	0.0449253	Isocortex	mdxbl6	mdx4cv
Egr4	0.00200287	-0.0420611	0.0056085	Isocortex	mdxbl6	mdx4cv
Ehbp1	0.0917106	0.00320975	0.125511	Isocortex	mdxbl6	mdx4cv
Ehbp1l1	3.54219e-11	-0.0894463	5.59937e-10	Isocortex	mdxbl6	mdx4cv
Ehd1	0.000156006	-0.0534411	0.000657403	Isocortex	mdxbl6	mdx4cv
Ehd3	0.0125504	0.00555913	0.0249542	Isocortex	mdxbl6	mdx4cv
Ehmt1	0.0394574	0.0130162	0.0627683	Isocortex	mdxbl6	mdx4cv
Ehmt2	0.00945258	-0.0247264	0.019807	Isocortex	mdxbl6	mdx4cv
Ei24	0.118766	-0.00849365	0.155697	Isocortex	mdxbl6	mdx4cv
Eid1	0.908726	0.00655174	0.916321	Isocortex	mdxbl6	mdx4cv
Eid2	0.923356	-0.0029309	0.929499	Isocortex	mdxbl6	mdx4cv
Eid2b	0.0161833	-0.024133	0.0305349	Isocortex	mdxbl6	mdx4cv
Eif1	3.96645e-08	-0.0483157	3.97562e-07	Isocortex	mdxbl6	mdx4cv
Eif1a	0.0849723	-0.0282468	0.118024	Isocortex	mdxbl6	mdx4cv
Eif1ad	0.044174	-0.0161258	0.0687568	Isocortex	mdxbl6	mdx4cv
Eif1ax	0.157411	-0.027461	0.197479	Isocortex	mdxbl6	mdx4cv
Eif1b	0.499186	-0.00551855	0.533973	Isocortex	mdxbl6	mdx4cv
Eif2a	3.69696e-05	0.0354151	0.000189765	Isocortex	mdxbl6	mdx4cv
Eif2ak1	0.441892	0.00493045	0.480068	Isocortex	mdxbl6	mdx4cv
Eif2b1	0.112928	-0.00187335	0.149234	Isocortex	mdxbl6	mdx4cv
Eif2b2	0.00916337	-0.0269749	0.0193285	Isocortex	mdxbl6	mdx4cv
Eif2b3	0.000283773	-0.040054	0.00108501	Isocortex	mdxbl6	mdx4cv
Eif2b4	0.0311857	-0.0322641	0.0521512	Isocortex	mdxbl6	mdx4cv
Eif2b5	0.476942	-0.00865201	0.513	Isocortex	mdxbl6	mdx4cv
Eif2d	0.042397	0.00417623	0.0664903	Isocortex	mdxbl6	mdx4cv
Eif2s1	0.00715005	0.0130682	0.0158241	Isocortex	mdxbl6	mdx4cv
Eif2s2	0.0806838	0.0260145	0.113116	Isocortex	mdxbl6	mdx4cv
Eif2s3x	0.188886	0.00462372	0.230209	Isocortex	mdxbl6	mdx4cv
Eif2s3y	0.163153	-0.0177853	0.203531	Isocortex	mdxbl6	mdx4cv
Eif3a	0.0890044	0.0174881	0.122405	Isocortex	mdxbl6	mdx4cv
Eif3b	7.55475e-06	-0.0695403	4.75012e-05	Isocortex	mdxbl6	mdx4cv
Eif3c	0.0139066	0.0294037	0.0270766	Isocortex	mdxbl6	mdx4cv
Eif3d	0.00868204	-0.0437633	0.0185098	Isocortex	mdxbl6	mdx4cv
Eif3e	0.0140179	0.0368893	0.0272358	Isocortex	mdxbl6	mdx4cv
Eif3f	0.00478549	-0.0470963	0.0114078	Isocortex	mdxbl6	mdx4cv
Eif3g	0.0599905	-0.0269904	0.0888209	Isocortex	mdxbl6	mdx4cv
Eif3h	0.466421	0.00964915	0.50299	Isocortex	mdxbl6	mdx4cv
Eif3i	0.0341706	0.034659	0.0559262	Isocortex	mdxbl6	mdx4cv
Eif3j1	0.85842	0.00210405	0.869734	Isocortex	mdxbl6	mdx4cv
Eif3k	2.81992e-05	-0.0522792	0.00014983	Isocortex	mdxbl6	mdx4cv
Eif3l	9.87236e-13	-0.088944	1.93628e-11	Isocortex	mdxbl6	mdx4cv
Eif3m	0.397095	-0.00452226	0.437483	Isocortex	mdxbl6	mdx4cv
Eif4a1	1.7345e-11	-0.0764799	2.87534e-10	Isocortex	mdxbl6	mdx4cv
Eif4a2	3.58694e-52	0.199928	6.10549e-50	Isocortex	mdxbl6	mdx4cv
Eif4a3	0.0249156	-0.0265979	0.0433227	Isocortex	mdxbl6	mdx4cv
Eif4b	0.20829	0.0240244	0.250084	Isocortex	mdxbl6	mdx4cv
Eif4e	0.000753725	0.0427211	0.00248943	Isocortex	mdxbl6	mdx4cv
Eif4e2	0.000321893	-0.0489239	0.00121085	Isocortex	mdxbl6	mdx4cv
Eif4ebp2	0.000270898	-0.00232134	0.00104227	Isocortex	mdxbl6	mdx4cv
Eif4ebp3	0.00029342	-0.00119629	0.00111696	Isocortex	mdxbl6	mdx4cv
Eif4enif1	0.0125289	-0.00972315	0.0249218	Isocortex	mdxbl6	mdx4cv
Eif4g1	0.0233178	-0.00119477	0.0410379	Isocortex	mdxbl6	mdx4cv
Eif4g2	1.00654e-17	-0.1032	3.19811e-16	Isocortex	mdxbl6	mdx4cv
Eif4g3	2.53216e-06	0.036405	1.75538e-05	Isocortex	mdxbl6	mdx4cv
Eif4h	0.0310456	0.0289356	0.0519626	Isocortex	mdxbl6	mdx4cv
Eif5	9.88069e-16	0.105649	2.66807e-14	Isocortex	mdxbl6	mdx4cv
Eif5a	0.00891604	-0.0290922	0.018903	Isocortex	mdxbl6	mdx4cv
Eif5a2	1.8563e-06	0.0288529	1.32442e-05	Isocortex	mdxbl6	mdx4cv
Eif5b	0.237425	-0.00239278	0.279607	Isocortex	mdxbl6	mdx4cv
Eif6	0.000171837	-0.0596649	0.000709054	Isocortex	mdxbl6	mdx4cv
Eipr1	2.26127e-05	-0.0604764	0.000123141	Isocortex	mdxbl6	mdx4cv
Elac1	0.0665235	0.0122994	0.0966914	Isocortex	mdxbl6	mdx4cv
Elac2	0.289305	-0.0144632	0.331887	Isocortex	mdxbl6	mdx4cv
Elavl1	0.00658655	0.0184135	0.0148143	Isocortex	mdxbl6	mdx4cv
Elavl2	0.0391118	0.013832	0.0622913	Isocortex	mdxbl6	mdx4cv
Elavl3	0.000692791	0.0393182	0.00232442	Isocortex	mdxbl6	mdx4cv
Elavl4	0.00780387	0.0290735	0.0169793	Isocortex	mdxbl6	mdx4cv
Elf2	0.0218834	0.00697242	0.0389893	Isocortex	mdxbl6	mdx4cv
Elfn1	0.0126589	-0.0277715	0.0251123	Isocortex	mdxbl6	mdx4cv
Elfn2	0.00702207	-0.014192	0.0155879	Isocortex	mdxbl6	mdx4cv
Elk1	0.00366959	0.0261265	0.0091783	Isocortex	mdxbl6	mdx4cv
Elk3	0.0317049	0.00584811	0.0528672	Isocortex	mdxbl6	mdx4cv
Elk4	0.428934	0.00489542	0.46791	Isocortex	mdxbl6	mdx4cv
Ell	0.00929519	0.00812291	0.0195546	Isocortex	mdxbl6	mdx4cv
Ell2	8.42203e-07	0.054151	6.47932e-06	Isocortex	mdxbl6	mdx4cv
Elmo1	2.89338e-07	0.0806142	2.44912e-06	Isocortex	mdxbl6	mdx4cv
Elmo2	1.17227e-05	0.0698841	6.99407e-05	Isocortex	mdxbl6	mdx4cv
Elmod1	0.0230564	0.000486793	0.0406913	Isocortex	mdxbl6	mdx4cv
Elmod3	0.0196144	0.00783926	0.035687	Isocortex	mdxbl6	mdx4cv
Eln	0.124424	0.00700317	0.16189	Isocortex	mdxbl6	mdx4cv
Eloa	0.105508	0.0141442	0.140874	Isocortex	mdxbl6	mdx4cv
Elob	4.46255e-08	-0.0480532	4.44019e-07	Isocortex	mdxbl6	mdx4cv
Eloc	0.00365378	0.0416309	0.00915077	Isocortex	mdxbl6	mdx4cv
Elof1	0.00097843	0.0144312	0.00309333	Isocortex	mdxbl6	mdx4cv
Elovl1	0.000129997	0.000330027	0.000564545	Isocortex	mdxbl6	mdx4cv
Elovl2	0.0827016	-0.00653592	0.115438	Isocortex	mdxbl6	mdx4cv
Elovl4	0.0375959	0.0184976	0.0603003	Isocortex	mdxbl6	mdx4cv
Elovl5	0.129411	0.0016634	0.167536	Isocortex	mdxbl6	mdx4cv
Elovl6	0.0453029	0.0197368	0.070136	Isocortex	mdxbl6	mdx4cv
Elp1	1.33614e-07	-0.07184	1.20492e-06	Isocortex	mdxbl6	mdx4cv
Elp2	0.00760214	-0.040172	0.0166125	Isocortex	mdxbl6	mdx4cv
Elp3	0.00428787	-0.00298961	0.0104263	Isocortex	mdxbl6	mdx4cv
Elp4	0.0583887	-0.00760829	0.0868676	Isocortex	mdxbl6	mdx4cv
Elp5	0.000134873	-0.0645721	0.000581988	Isocortex	mdxbl6	mdx4cv
Elp6	0.0217931	-0.0238957	0.0388793	Isocortex	mdxbl6	mdx4cv
Emb	0.0059912	0.0313727	0.0137246	Isocortex	mdxbl6	mdx4cv
Emc1	0.000854919	0.0416536	0.00277086	Isocortex	mdxbl6	mdx4cv
Emc10	0.00173989	-0.0415525	0.0050011	Isocortex	mdxbl6	mdx4cv
Emc2	0.374569	0.0029097	0.416033	Isocortex	mdxbl6	mdx4cv
Emc3	0.00515064	0.0485669	0.0121105	Isocortex	mdxbl6	mdx4cv
Emc4	0.0107369	0.0248559	0.022011	Isocortex	mdxbl6	mdx4cv
Emc6	0.780057	-0.00694123	0.796263	Isocortex	mdxbl6	mdx4cv
Emc7	1.68163e-07	0.104608	1.49242e-06	Isocortex	mdxbl6	mdx4cv
Emc8	0.000108757	-0.0499692	0.000482397	Isocortex	mdxbl6	mdx4cv
Emc9	0.00409004	-0.0408927	0.0100377	Isocortex	mdxbl6	mdx4cv
Emcn	0.215568	-0.000606659	0.257558	Isocortex	mdxbl6	mdx4cv
Emd	0.151846	0.00256901	0.191556	Isocortex	mdxbl6	mdx4cv
Emg1	0.0147608	0.021316	0.0284243	Isocortex	mdxbl6	mdx4cv
Emid1	1.17359e-13	-0.0824327	2.57164e-12	Isocortex	mdxbl6	mdx4cv
Eml1	0.731895	0.00851281	0.751203	Isocortex	mdxbl6	mdx4cv
Eml2	0.0383841	-0.0317548	0.0613682	Isocortex	mdxbl6	mdx4cv
Eml4	0.0202542	0.00230338	0.0366052	Isocortex	mdxbl6	mdx4cv
Eml5	0.154156	0.00729652	0.194111	Isocortex	mdxbl6	mdx4cv
Eml6	0.697023	-0.0042417	0.71905	Isocortex	mdxbl6	mdx4cv
Emp2	0.00277252	-0.0219389	0.00733288	Isocortex	mdxbl6	mdx4cv
Emsy	0.00025823	0.0165607	0.0010014	Isocortex	mdxbl6	mdx4cv
Emx1	4.65777e-05	0.0191778	0.000231842	Isocortex	mdxbl6	mdx4cv
Enah	0.211392	-0.0119905	0.253279	Isocortex	mdxbl6	mdx4cv
Enc1	0.0468986	0.0377161	0.0722426	Isocortex	mdxbl6	mdx4cv
Endod1	0.00287898	0.0111801	0.00755964	Isocortex	mdxbl6	mdx4cv
Endog	0.808314	0.0065401	0.822465	Isocortex	mdxbl6	mdx4cv
Endov	0.360294	5.93462e-05	0.40257	Isocortex	mdxbl6	mdx4cv
Eng	0.0403865	-0.00527679	0.0639156	Isocortex	mdxbl6	mdx4cv
Engase	0.0094115	-0.0116256	0.0197426	Isocortex	mdxbl6	mdx4cv
Enho	8.75601e-05	-0.0637053	0.00040281	Isocortex	mdxbl6	mdx4cv
Enkd1	0.0241948	-0.0178454	0.0422855	Isocortex	mdxbl6	mdx4cv
Eno1	1.69629e-168	-0.356043	2.02113e-165	Isocortex	mdxbl6	mdx4cv
Eno1b	1.74875e-05	0.111959	9.86337e-05	Isocortex	mdxbl6	mdx4cv
Eno2	0.000692312	0.0435906	0.00232363	Isocortex	mdxbl6	mdx4cv
Enoph1	0.074724	-0.00952999	0.106531	Isocortex	mdxbl6	mdx4cv
Enox1	0.0502402	0.00261792	0.0765489	Isocortex	mdxbl6	mdx4cv
Enpp2	6.7034e-14	0.13042	1.51414e-12	Isocortex	mdxbl6	mdx4cv
Enpp4	0.000414609	0.028645	0.00150383	Isocortex	mdxbl6	mdx4cv
Enpp5	1.67796e-08	0.0384701	1.78111e-07	Isocortex	mdxbl6	mdx4cv
Enpp6	0.0506833	0.0144526	0.077134	Isocortex	mdxbl6	mdx4cv
Ensa	8.8371e-15	0.0953373	2.2109e-13	Isocortex	mdxbl6	mdx4cv
Entpd2	0.23537	-0.0117351	0.277666	Isocortex	mdxbl6	mdx4cv
Entpd5	0.0839926	0.00372282	0.116964	Isocortex	mdxbl6	mdx4cv
Entpd6	1.13971e-09	-0.0910928	1.47806e-08	Isocortex	mdxbl6	mdx4cv
Entr1	0.00783022	0.0251255	0.017025	Isocortex	mdxbl6	mdx4cv
Eny2	0.000740542	-0.0396089	0.00245561	Isocortex	mdxbl6	mdx4cv
Eogt	0.00168915	0.0174482	0.00488206	Isocortex	mdxbl6	mdx4cv
Ep300	0.0213102	0.020648	0.0381605	Isocortex	mdxbl6	mdx4cv
Ep400	0.0839635	0.0107792	0.116958	Isocortex	mdxbl6	mdx4cv
Epas1	9.52473e-07	0.0520138	7.23878e-06	Isocortex	mdxbl6	mdx4cv
Epb41	0.00209905	0.0199167	0.00582988	Isocortex	mdxbl6	mdx4cv
Epb41l1	0.00141152	0.0326671	0.00419581	Isocortex	mdxbl6	mdx4cv
Epb41l2	0.0121175	0.034468	0.0242962	Isocortex	mdxbl6	mdx4cv
Epb41l3	1.13439e-05	0.0678755	6.79636e-05	Isocortex	mdxbl6	mdx4cv
Epb41l4aos	0.712404	0.00101735	0.733568	Isocortex	mdxbl6	mdx4cv
Epb41l4b	0.303299	0.00757632	0.346109	Isocortex	mdxbl6	mdx4cv
Epc1	0.0600649	0.0157253	0.0889035	Isocortex	mdxbl6	mdx4cv
Epc2	2.52412e-06	0.0411132	1.75197e-05	Isocortex	mdxbl6	mdx4cv
Epdr1	3.41335e-17	0.106901	1.02962e-15	Isocortex	mdxbl6	mdx4cv
Epg5	0.699946	0.00255101	0.721753	Isocortex	mdxbl6	mdx4cv
Epha10	7.21528e-05	0.00146216	0.000339971	Isocortex	mdxbl6	mdx4cv
Epha4	0.26238	0.0273756	0.305113	Isocortex	mdxbl6	mdx4cv
Epha5	0.00056189	0.0174228	0.00194549	Isocortex	mdxbl6	mdx4cv
Epha7	0.0494878	0.0234335	0.0756928	Isocortex	mdxbl6	mdx4cv
Ephb1	0.107383	-0.00210133	0.143013	Isocortex	mdxbl6	mdx4cv
Ephb2	0.000265233	-0.0399245	0.00102356	Isocortex	mdxbl6	mdx4cv
Ephb3	0.00299798	-0.0357854	0.00781426	Isocortex	mdxbl6	mdx4cv
Ephb6	0.246246	0.0246418	0.288568	Isocortex	mdxbl6	mdx4cv
Ephx1	0.0022096	0.00999688	0.00607673	Isocortex	mdxbl6	mdx4cv
Ephx2	0.940922	-0.00124329	0.945086	Isocortex	mdxbl6	mdx4cv
Ephx4	3.57183e-17	0.126106	1.07403e-15	Isocortex	mdxbl6	mdx4cv
Epm2a	1.56534e-06	0.0256445	1.13467e-05	Isocortex	mdxbl6	mdx4cv
Epm2aip1	0.0326438	-0.0150885	0.0540961	Isocortex	mdxbl6	mdx4cv
Epn1	2.06119e-10	-0.0728439	2.97686e-09	Isocortex	mdxbl6	mdx4cv
Epn2	0.11469	0.0243748	0.151082	Isocortex	mdxbl6	mdx4cv
Epop	4.68917e-28	0.134717	2.96008e-26	Isocortex	mdxbl6	mdx4cv
Eprs	0.461013	0.00189143	0.49789	Isocortex	mdxbl6	mdx4cv
Eps15	1.5857e-05	0.06255	9.08893e-05	Isocortex	mdxbl6	mdx4cv
Eps15l1	0.0742415	0.00634594	0.105939	Isocortex	mdxbl6	mdx4cv
Eps8	0.00229394	-0.0112424	0.00627311	Isocortex	mdxbl6	mdx4cv
Erbb4	0.0209194	0.0123536	0.0375807	Isocortex	mdxbl6	mdx4cv
Erbin	1.77843e-06	0.0222848	1.27554e-05	Isocortex	mdxbl6	mdx4cv
Erc1	0.00105598	-0.0363838	0.00328941	Isocortex	mdxbl6	mdx4cv
Erc2	2.04288e-11	0.0938446	3.323e-10	Isocortex	mdxbl6	mdx4cv
Ercc1	0.000513037	-0.0385427	0.0018012	Isocortex	mdxbl6	mdx4cv
Ercc2	0.0483889	-0.00320454	0.0742384	Isocortex	mdxbl6	mdx4cv
Ercc3	0.00216873	0.00566119	0.00598159	Isocortex	mdxbl6	mdx4cv
Ercc4	0.0623562	-0.0120972	0.0915134	Isocortex	mdxbl6	mdx4cv
Ercc5	0.0624265	0.002989	0.0916024	Isocortex	mdxbl6	mdx4cv
Ercc6	0.0815832	0.00491599	0.114192	Isocortex	mdxbl6	mdx4cv
Ercc8	0.0230444	-0.0123268	0.0406777	Isocortex	mdxbl6	mdx4cv
Erf	0.00553953	0.0208152	0.0128599	Isocortex	mdxbl6	mdx4cv
Erg28	0.14831	0.0242936	0.187677	Isocortex	mdxbl6	mdx4cv
Ergic1	0.00550323	-0.0298393	0.0127943	Isocortex	mdxbl6	mdx4cv
Ergic2	0.174861	-0.00996915	0.215402	Isocortex	mdxbl6	mdx4cv
Ergic3	0.000948852	-0.0475949	0.00301626	Isocortex	mdxbl6	mdx4cv
Erh	7.66955e-18	-0.125883	2.44502e-16	Isocortex	mdxbl6	mdx4cv
Eri1	0.272351	0.00777047	0.314825	Isocortex	mdxbl6	mdx4cv
Eri3	5.31556e-39	-0.157891	5.22349e-37	Isocortex	mdxbl6	mdx4cv
Erlec1	0.216229	0.0139853	0.258251	Isocortex	mdxbl6	mdx4cv
Erlin1	0.178877	0.00695264	0.219809	Isocortex	mdxbl6	mdx4cv
Erlin2	0.0347889	0.0033553	0.0567227	Isocortex	mdxbl6	mdx4cv
Ermn	2.63995e-14	0.0743973	6.35455e-13	Isocortex	mdxbl6	mdx4cv
Ermp1	0.0206938	-0.00206995	0.0372305	Isocortex	mdxbl6	mdx4cv
Ero1l	0.0354174	0.0118678	0.0576402	Isocortex	mdxbl6	mdx4cv
Ero1lb	0.00425773	0.0123807	0.0103638	Isocortex	mdxbl6	mdx4cv
Erp29	0.0141987	-0.0287421	0.0275309	Isocortex	mdxbl6	mdx4cv
Erp44	0.0263912	0.0167054	0.0454239	Isocortex	mdxbl6	mdx4cv
Errfi1	0.00213149	0.00184563	0.00590105	Isocortex	mdxbl6	mdx4cv
Esam	9.80329e-05	-0.0502774	0.00044182	Isocortex	mdxbl6	mdx4cv
Esco1	0.081861	0.00461963	0.114514	Isocortex	mdxbl6	mdx4cv
Esd	0.107396	0.0243885	0.143013	Isocortex	mdxbl6	mdx4cv
Esf1	1.95833e-05	0.0218737	0.000108844	Isocortex	mdxbl6	mdx4cv
Esrra	0.0113831	0.0328633	0.0231055	Isocortex	mdxbl6	mdx4cv
Ess2	0.00478333	0.0144683	0.0114078	Isocortex	mdxbl6	mdx4cv
Esyt2	0.0828493	0.0111308	0.115557	Isocortex	mdxbl6	mdx4cv
Etf1	0.667737	0.0117754	0.691083	Isocortex	mdxbl6	mdx4cv
Etfa	0.0409592	0.0142432	0.0646788	Isocortex	mdxbl6	mdx4cv
Etfb	0.486172	0.00379471	0.521047	Isocortex	mdxbl6	mdx4cv
Etfdh	0.00891398	0.00419417	0.018903	Isocortex	mdxbl6	mdx4cv
Etfrf1	0.0060497	0.0128209	0.0138221	Isocortex	mdxbl6	mdx4cv
Ethe1	0.0502946	-0.00206527	0.0766194	Isocortex	mdxbl6	mdx4cv
Etl4	0.00165869	0.0486257	0.00480858	Isocortex	mdxbl6	mdx4cv
Etnk1	2.18972e-05	0.0658505	0.00011975	Isocortex	mdxbl6	mdx4cv
Ets2	0.0020977	0.00256751	0.00582782	Isocortex	mdxbl6	mdx4cv
Etv1	0.0604907	-0.0297822	0.0893811	Isocortex	mdxbl6	mdx4cv
Etv4	0.336432	-0.00747761	0.378838	Isocortex	mdxbl6	mdx4cv
Etv5	0.00906078	0.0105197	0.0191629	Isocortex	mdxbl6	mdx4cv
Eva1a	7.57342e-06	0.0166421	4.75559e-05	Isocortex	mdxbl6	mdx4cv
Eva1b	0.0952562	-0.0132423	0.129213	Isocortex	mdxbl6	mdx4cv
Evi2a	2.07471e-12	0.0439346	3.89293e-11	Isocortex	mdxbl6	mdx4cv
Evi5	3.70726e-07	0.04344	3.0675e-06	Isocortex	mdxbl6	mdx4cv
Evi5l	0.000311816	-0.0557785	0.00117799	Isocortex	mdxbl6	mdx4cv
Evl	0.143121	-0.00841441	0.182238	Isocortex	mdxbl6	mdx4cv
Ewsr1	2.89921e-10	0.0872905	4.12467e-09	Isocortex	mdxbl6	mdx4cv
Exd2	0.465634	-0.0107289	0.502312	Isocortex	mdxbl6	mdx4cv
Exoc1	0.0109528	0.0142286	0.0223798	Isocortex	mdxbl6	mdx4cv
Exoc2	0.558671	0.00232803	0.590187	Isocortex	mdxbl6	mdx4cv
Exoc3	0.0169285	-0.0158066	0.0316543	Isocortex	mdxbl6	mdx4cv
Exoc4	0.036972	0.0169688	0.0594897	Isocortex	mdxbl6	mdx4cv
Exoc5	0.172129	0.00224478	0.21275	Isocortex	mdxbl6	mdx4cv
Exoc6	0.016103	-0.0286539	0.0304189	Isocortex	mdxbl6	mdx4cv
Exoc6b	0.0302684	-0.00140325	0.050912	Isocortex	mdxbl6	mdx4cv
Exoc7	0.00901802	-0.0379775	0.0190894	Isocortex	mdxbl6	mdx4cv
Exoc8	0.0406384	-0.0189466	0.0642716	Isocortex	mdxbl6	mdx4cv
Exog	0.112479	-0.0187842	0.148724	Isocortex	mdxbl6	mdx4cv
Exosc1	0.275237	0.00870772	0.317583	Isocortex	mdxbl6	mdx4cv
Exosc10	0.00609351	-0.0206797	0.0139055	Isocortex	mdxbl6	mdx4cv
Exosc2	0.0695836	0.00503583	0.100435	Isocortex	mdxbl6	mdx4cv
Exosc3	0.822758	0.00216738	0.836001	Isocortex	mdxbl6	mdx4cv
Exosc4	0.937411	-0.00357433	0.942354	Isocortex	mdxbl6	mdx4cv
Exosc5	0.439379	-0.00604557	0.477828	Isocortex	mdxbl6	mdx4cv
Exosc7	0.0109317	0.0154273	0.0223463	Isocortex	mdxbl6	mdx4cv
Exosc8	0.0595573	0.00702054	0.0883443	Isocortex	mdxbl6	mdx4cv
Exosc9	0.38369	0.00773893	0.424876	Isocortex	mdxbl6	mdx4cv
Ext1	9.11574e-07	0.0474999	6.95687e-06	Isocortex	mdxbl6	mdx4cv
Ext2	0.028847	0.00140323	0.0488661	Isocortex	mdxbl6	mdx4cv
Extl1	0.230062	-0.0248617	0.272281	Isocortex	mdxbl6	mdx4cv
Extl2	0.00118371	0.0229459	0.00363036	Isocortex	mdxbl6	mdx4cv
Extl3	0.00141577	0.0262515	0.00420541	Isocortex	mdxbl6	mdx4cv
Ezh1	0.0406857	-0.00391707	0.0643358	Isocortex	mdxbl6	mdx4cv
Ezr	0.000845003	0.0218296	0.00274619	Isocortex	mdxbl6	mdx4cv
F3	0.00480236	0.0112794	0.011424	Isocortex	mdxbl6	mdx4cv
F730043M19Rik	0.393787	0.00261327	0.434392	Isocortex	mdxbl6	mdx4cv
F8a	0.117509	-0.0205142	0.154305	Isocortex	mdxbl6	mdx4cv
Fa2h	1.69002e-10	0.0950105	2.486e-09	Isocortex	mdxbl6	mdx4cv
Faah	0.0200931	-0.0174491	0.0363844	Isocortex	mdxbl6	mdx4cv
Faap100	1.71259e-05	-0.0500837	9.67331e-05	Isocortex	mdxbl6	mdx4cv
Faap20	0.0159794	-0.0268622	0.0302334	Isocortex	mdxbl6	mdx4cv
Faap24	0.445366	0.000482251	0.483366	Isocortex	mdxbl6	mdx4cv
Fabp3	6.83821e-24	-0.11834	3.29201e-22	Isocortex	mdxbl6	mdx4cv
Fabp5	6.57221e-58	-0.187155	1.2785e-55	Isocortex	mdxbl6	mdx4cv
Fabp7	7.69485e-46	-0.208513	9.91179e-44	Isocortex	mdxbl6	mdx4cv
Fads1	0.591425	0.00410946	0.61991	Isocortex	mdxbl6	mdx4cv
Fads2	0.0139117	-0.0377723	0.0270791	Isocortex	mdxbl6	mdx4cv
Fads3	9.59106e-05	-0.0519255	0.000433485	Isocortex	mdxbl6	mdx4cv
Faf1	0.455061	-0.00616725	0.492466	Isocortex	mdxbl6	mdx4cv
Faf2	0.253976	0.00681237	0.296497	Isocortex	mdxbl6	mdx4cv
Fah	0.0338887	0.0141872	0.0555658	Isocortex	mdxbl6	mdx4cv
Fahd1	0.273452	0.00506825	0.315868	Isocortex	mdxbl6	mdx4cv
Fahd2a	0.122197	0.00190357	0.159384	Isocortex	mdxbl6	mdx4cv
Faim	0.165241	0.00510206	0.205812	Isocortex	mdxbl6	mdx4cv
Faim2	5.53607e-27	0.139313	3.18249e-25	Isocortex	mdxbl6	mdx4cv
Fam102a	0.000621487	0.0342595	0.00212712	Isocortex	mdxbl6	mdx4cv
Fam102b	5.3648e-06	-0.0410913	3.46929e-05	Isocortex	mdxbl6	mdx4cv
Fam104a	0.327634	-0.0196793	0.369674	Isocortex	mdxbl6	mdx4cv
Fam107a	2.39868e-52	0.234488	4.15712e-50	Isocortex	mdxbl6	mdx4cv
Fam107b	0.0421717	0.00348217	0.0662042	Isocortex	mdxbl6	mdx4cv
Fam110b	0.0420188	-0.0152981	0.0660385	Isocortex	mdxbl6	mdx4cv
Fam114a2	0.0098017	0.0181276	0.0204218	Isocortex	mdxbl6	mdx4cv
Fam117b	0.0440662	0.00991919	0.0686505	Isocortex	mdxbl6	mdx4cv
Fam118a	0.00472527	-0.0157552	0.0112999	Isocortex	mdxbl6	mdx4cv
Fam118b	0.18647	0.00219554	0.227935	Isocortex	mdxbl6	mdx4cv
Fam120a	0.181002	0.0177286	0.222048	Isocortex	mdxbl6	mdx4cv
Fam120b	0.0144462	0.0124307	0.0279312	Isocortex	mdxbl6	mdx4cv
Fam124a	1.42583e-11	-0.0922481	2.40124e-10	Isocortex	mdxbl6	mdx4cv
Fam126a	0.000705658	-0.017761	0.00235846	Isocortex	mdxbl6	mdx4cv
Fam126b	1.51029e-11	0.0644874	2.53007e-10	Isocortex	mdxbl6	mdx4cv
Fam129b	0.0990865	0.00412355	0.133591	Isocortex	mdxbl6	mdx4cv
Fam131a	4.31055e-09	0.0975294	5.13601e-08	Isocortex	mdxbl6	mdx4cv
Fam131b	0.0454892	0.028031	0.0704015	Isocortex	mdxbl6	mdx4cv
Fam133b	0.626986	0.00077725	0.652733	Isocortex	mdxbl6	mdx4cv
Fam135a	0.000313209	0.0194286	0.00118154	Isocortex	mdxbl6	mdx4cv
Fam135b	0.000150615	0.0181428	0.00063921	Isocortex	mdxbl6	mdx4cv
Fam136a	0.170864	-0.0126525	0.211572	Isocortex	mdxbl6	mdx4cv
Fam13a	0.296169	0.00747341	0.338824	Isocortex	mdxbl6	mdx4cv
Fam13c	8.36748e-05	0.014453	0.000387179	Isocortex	mdxbl6	mdx4cv
Fam149a	0.00922394	-0.0177752	0.0194211	Isocortex	mdxbl6	mdx4cv
Fam149b	0.0135356	0.0176372	0.0265477	Isocortex	mdxbl6	mdx4cv
Fam155a	0.0333254	0.0231957	0.0548727	Isocortex	mdxbl6	mdx4cv
Fam160a2	0.000676859	0.0272	0.00228302	Isocortex	mdxbl6	mdx4cv
Fam160b1	0.000552558	0.0216599	0.0019184	Isocortex	mdxbl6	mdx4cv
Fam160b2	0.00412874	0.00372337	0.0101017	Isocortex	mdxbl6	mdx4cv
Fam161b	0.0950323	-7.19503e-05	0.128983	Isocortex	mdxbl6	mdx4cv
Fam162a	0.0282183	0.0439753	0.0481089	Isocortex	mdxbl6	mdx4cv
Fam163b	0.00147976	-0.054218	0.00435611	Isocortex	mdxbl6	mdx4cv
Fam168a	0.000422561	0.0194697	0.00152512	Isocortex	mdxbl6	mdx4cv
Fam168b	0.190811	0.000656793	0.232169	Isocortex	mdxbl6	mdx4cv
Fam169a	0.017263	0.0194484	0.0321766	Isocortex	mdxbl6	mdx4cv
Fam171a1	3.86341e-06	-0.0643181	2.56986e-05	Isocortex	mdxbl6	mdx4cv
Fam171a2	0.0365613	-0.0120158	0.0589882	Isocortex	mdxbl6	mdx4cv
Fam171b	0.000172196	0.0623734	0.000709938	Isocortex	mdxbl6	mdx4cv
Fam172a	0.203172	0.00227891	0.244865	Isocortex	mdxbl6	mdx4cv
Fam173a	0.071332	0.0259394	0.102416	Isocortex	mdxbl6	mdx4cv
Fam174a	5.16644e-14	0.0808195	1.18381e-12	Isocortex	mdxbl6	mdx4cv
Fam174b	0.0116221	-0.0290291	0.0234957	Isocortex	mdxbl6	mdx4cv
Fam181b	0.315706	0.0094999	0.35808	Isocortex	mdxbl6	mdx4cv
Fam184a	0.000852766	0.00585099	0.00276482	Isocortex	mdxbl6	mdx4cv
Fam185a	0.00481424	-0.00124594	0.0114466	Isocortex	mdxbl6	mdx4cv
Fam189a1	0.189983	0.00161316	0.23128	Isocortex	mdxbl6	mdx4cv
Fam189a2	0.0148148	-0.0162766	0.0284907	Isocortex	mdxbl6	mdx4cv
Fam189b	0.0347654	-0.000686883	0.0566953	Isocortex	mdxbl6	mdx4cv
Fam192a	0.218198	0.0173134	0.26021	Isocortex	mdxbl6	mdx4cv
Fam193a	0.0653325	-0.0214714	0.0952666	Isocortex	mdxbl6	mdx4cv
Fam193b	0.000183682	0.0226884	0.000749832	Isocortex	mdxbl6	mdx4cv
Fam204a	0.188997	0.00544674	0.230314	Isocortex	mdxbl6	mdx4cv
Fam207a	0.000277198	-0.0276576	0.00106242	Isocortex	mdxbl6	mdx4cv
Fam20a	5.0247e-10	-0.0571367	6.89143e-09	Isocortex	mdxbl6	mdx4cv
Fam20b	0.0611172	0.00989271	0.0902228	Isocortex	mdxbl6	mdx4cv
Fam20c	1.43227e-05	-0.0677789	8.31451e-05	Isocortex	mdxbl6	mdx4cv
Fam210a	0.366521	0.0118106	0.408379	Isocortex	mdxbl6	mdx4cv
Fam210b	0.00103558	-0.0155301	0.00323431	Isocortex	mdxbl6	mdx4cv
Fam214a	0.000212006	0.0279473	0.000848738	Isocortex	mdxbl6	mdx4cv
Fam214b	3.1581e-05	0.020777	0.000165765	Isocortex	mdxbl6	mdx4cv
Fam216a	0.468499	0.0119599	0.504953	Isocortex	mdxbl6	mdx4cv
Fam217b	2.33155e-05	0.0433467	0.00012649	Isocortex	mdxbl6	mdx4cv
Fam219a	7.74451e-05	0.0197018	0.000362755	Isocortex	mdxbl6	mdx4cv
Fam219b	0.142766	-0.00925289	0.181882	Isocortex	mdxbl6	mdx4cv
Fam222b	0.0279609	-0.00505072	0.047725	Isocortex	mdxbl6	mdx4cv
Fam229b	0.28652	-0.009979	0.329089	Isocortex	mdxbl6	mdx4cv
Fam234a	0.609342	0.000840268	0.636521	Isocortex	mdxbl6	mdx4cv
Fam234b	0.000526632	0.0357363	0.00184282	Isocortex	mdxbl6	mdx4cv
Fam241a	0.00908411	0.00426203	0.0192073	Isocortex	mdxbl6	mdx4cv
Fam241b	0.00628589	0.00943273	0.0142626	Isocortex	mdxbl6	mdx4cv
Fam32a	9.03113e-06	0.0544888	5.56995e-05	Isocortex	mdxbl6	mdx4cv
Fam3a	0.00470452	-0.0190729	0.0112559	Isocortex	mdxbl6	mdx4cv
Fam3c	0.00601958	-0.0297211	0.0137706	Isocortex	mdxbl6	mdx4cv
Fam43a	0.0347244	0.0115651	0.056638	Isocortex	mdxbl6	mdx4cv
Fam43b	6.84558e-05	-0.0557923	0.000323832	Isocortex	mdxbl6	mdx4cv
Fam45a	2.88684e-07	0.021991	2.44598e-06	Isocortex	mdxbl6	mdx4cv
Fam49a	0.239727	-0.023284	0.281934	Isocortex	mdxbl6	mdx4cv
Fam49b	0.000997409	0.0320897	0.00314083	Isocortex	mdxbl6	mdx4cv
Fam50a	8.76292e-06	-0.053899	5.42743e-05	Isocortex	mdxbl6	mdx4cv
Fam53a	0.42594	-0.0120502	0.465017	Isocortex	mdxbl6	mdx4cv
Fam53b	0.0324129	-0.0144037	0.0537679	Isocortex	mdxbl6	mdx4cv
Fam53c	0.0168557	0.0344367	0.0315468	Isocortex	mdxbl6	mdx4cv
Fam57a	0.334276	-0.00198801	0.376678	Isocortex	mdxbl6	mdx4cv
Fam57b	0.00041762	-0.0484741	0.00151187	Isocortex	mdxbl6	mdx4cv
Fam71e1	0.0283147	0.0143096	0.0482163	Isocortex	mdxbl6	mdx4cv
Fam76a	0.00475007	0.00912659	0.0113449	Isocortex	mdxbl6	mdx4cv
Fam76b	0.01552	0.00693631	0.029546	Isocortex	mdxbl6	mdx4cv
Fam78b	0.0116743	0.012465	0.0235712	Isocortex	mdxbl6	mdx4cv
Fam81a	0.206252	-0.0210802	0.247856	Isocortex	mdxbl6	mdx4cv
Fam89b	0.00553101	-0.0421193	0.0128495	Isocortex	mdxbl6	mdx4cv
Fam8a1	0.360497	-0.0184192	0.402728	Isocortex	mdxbl6	mdx4cv
Fam91a1	0.243713	0.00414895	0.285987	Isocortex	mdxbl6	mdx4cv
Fam92a	0.0124623	0.0230313	0.0248152	Isocortex	mdxbl6	mdx4cv
Fam98a	0.000207415	-0.0555208	0.000832806	Isocortex	mdxbl6	mdx4cv
Fam98b	0.0145298	0.0252739	0.0280645	Isocortex	mdxbl6	mdx4cv
Fam98c	0.037786	-0.02875	0.0605236	Isocortex	mdxbl6	mdx4cv
Fance	0.226079	-0.00915154	0.268367	Isocortex	mdxbl6	mdx4cv
Fancl	0.00458656	-0.0151154	0.0110124	Isocortex	mdxbl6	mdx4cv
Far1	1.81255e-07	0.0561088	1.59827e-06	Isocortex	mdxbl6	mdx4cv
Far2	0.113365	-0.0155106	0.149771	Isocortex	mdxbl6	mdx4cv
Farp1	1.29315e-08	-0.0839205	1.39438e-07	Isocortex	mdxbl6	mdx4cv
Fars2	0.000255418	-0.0415414	0.000993877	Isocortex	mdxbl6	mdx4cv
Farsa	1.30601e-05	-0.0607688	7.67371e-05	Isocortex	mdxbl6	mdx4cv
Farsb	0.00460433	-0.0465054	0.0110523	Isocortex	mdxbl6	mdx4cv
Fasn	6.08005e-18	-0.110688	1.97126e-16	Isocortex	mdxbl6	mdx4cv
Fastk	0.00710813	0.0246075	0.0157423	Isocortex	mdxbl6	mdx4cv
Fastkd2	0.593527	0.00188333	0.621908	Isocortex	mdxbl6	mdx4cv
Fastkd3	0.549408	0.00606198	0.581497	Isocortex	mdxbl6	mdx4cv
Fat3	0.189771	0.0127562	0.23111	Isocortex	mdxbl6	mdx4cv
Fau	2.37811e-26	-0.085273	1.28069e-24	Isocortex	mdxbl6	mdx4cv
Fbf1	0.172375	-0.0209319	0.212921	Isocortex	mdxbl6	mdx4cv
Fbh1	0.00468524	0.00974016	0.0112182	Isocortex	mdxbl6	mdx4cv
Fbl	3.95579e-11	-0.095483	6.20813e-10	Isocortex	mdxbl6	mdx4cv
Fbll1	0.0013208	0.0513596	0.00397534	Isocortex	mdxbl6	mdx4cv
Fbrs	0.00971549	-0.00845613	0.0202821	Isocortex	mdxbl6	mdx4cv
Fbrsl1	0.00166519	-0.00697751	0.00482128	Isocortex	mdxbl6	mdx4cv
Fbxl14	0.573155	-0.00157292	0.603548	Isocortex	mdxbl6	mdx4cv
Fbxl15	0.16081	0.0200527	0.201107	Isocortex	mdxbl6	mdx4cv
Fbxl16	5.84e-30	0.16183	4.09315e-28	Isocortex	mdxbl6	mdx4cv
Fbxl17	0.0404758	0.00720798	0.0640406	Isocortex	mdxbl6	mdx4cv
Fbxl18	0.152973	-0.000682819	0.1928	Isocortex	mdxbl6	mdx4cv
Fbxl19	0.0152425	-0.020338	0.0291633	Isocortex	mdxbl6	mdx4cv
Fbxl2	0.360728	0.00402005	0.402913	Isocortex	mdxbl6	mdx4cv
Fbxl20	0.0374275	0.00699772	0.0600807	Isocortex	mdxbl6	mdx4cv
Fbxl3	2.84925e-08	0.043945	2.91407e-07	Isocortex	mdxbl6	mdx4cv
Fbxl4	0.00193638	0.0169277	0.00545114	Isocortex	mdxbl6	mdx4cv
Fbxl5	0.00144066	0.0415587	0.00425941	Isocortex	mdxbl6	mdx4cv
Fbxl6	0.0084879	0.00813589	0.0181813	Isocortex	mdxbl6	mdx4cv
Fbxo10	0.296846	0.0062106	0.339517	Isocortex	mdxbl6	mdx4cv
Fbxo11	0.0016656	0.0395663	0.00482128	Isocortex	mdxbl6	mdx4cv
Fbxo16	0.0131108	0.0152068	0.0258674	Isocortex	mdxbl6	mdx4cv
Fbxo2	3.79078e-20	0.126614	1.42821e-18	Isocortex	mdxbl6	mdx4cv
Fbxo21	0.000694286	0.0268736	0.00232698	Isocortex	mdxbl6	mdx4cv
Fbxo22	0.763768	-0.00264114	0.781225	Isocortex	mdxbl6	mdx4cv
Fbxo25	0.00283014	-0.0393496	0.00745629	Isocortex	mdxbl6	mdx4cv
Fbxo27	0.00257347	0.00850723	0.00690801	Isocortex	mdxbl6	mdx4cv
Fbxo28	0.00451442	0.000445568	0.0108665	Isocortex	mdxbl6	mdx4cv
Fbxo3	0.0632968	0.00424932	0.0926797	Isocortex	mdxbl6	mdx4cv
Fbxo31	0.00340862	-0.047439	0.00867584	Isocortex	mdxbl6	mdx4cv
Fbxo32	0.0151446	0.00562658	0.0290192	Isocortex	mdxbl6	mdx4cv
Fbxo33	5.79935e-12	0.0736694	1.02205e-10	Isocortex	mdxbl6	mdx4cv
Fbxo34	4.02241e-14	0.0494541	9.26126e-13	Isocortex	mdxbl6	mdx4cv
Fbxo38	0.391025	0.00223796	0.431894	Isocortex	mdxbl6	mdx4cv
Fbxo41	0.0228477	-0.0379232	0.0404127	Isocortex	mdxbl6	mdx4cv
Fbxo42	0.873146	-0.0054802	0.883059	Isocortex	mdxbl6	mdx4cv
Fbxo44	1.33379e-08	0.0853113	1.43658e-07	Isocortex	mdxbl6	mdx4cv
Fbxo45	0.000383	0.0484961	0.00140739	Isocortex	mdxbl6	mdx4cv
Fbxo6	0.00125192	-0.00363181	0.00380768	Isocortex	mdxbl6	mdx4cv
Fbxo7	0.0497282	-0.00719633	0.0759631	Isocortex	mdxbl6	mdx4cv
Fbxo8	0.000394759	0.0271464	0.00144132	Isocortex	mdxbl6	mdx4cv
Fbxo9	0.18514	-0.0260445	0.226454	Isocortex	mdxbl6	mdx4cv
Fbxw11	0.00810816	-0.0368133	0.0174976	Isocortex	mdxbl6	mdx4cv
Fbxw2	0.00424439	0.00205296	0.010334	Isocortex	mdxbl6	mdx4cv
Fbxw4	0.237622	-0.00901675	0.279804	Isocortex	mdxbl6	mdx4cv
Fbxw5	1.31216e-05	-0.064388	7.69693e-05	Isocortex	mdxbl6	mdx4cv
Fbxw7	1.68196e-23	0.147172	7.78274e-22	Isocortex	mdxbl6	mdx4cv
Fbxw8	0.0484022	-0.0298739	0.0742469	Isocortex	mdxbl6	mdx4cv
Fbxw9	1.6083e-07	-0.067339	1.43274e-06	Isocortex	mdxbl6	mdx4cv
Fcer1g	0.0107377	-0.00351717	0.022011	Isocortex	mdxbl6	mdx4cv
Fcf1	0.00618786	0.00429795	0.0140871	Isocortex	mdxbl6	mdx4cv
Fcgr3	0.0120339	0.010259	0.024154	Isocortex	mdxbl6	mdx4cv
Fcgrt	0.476839	-0.00281551	0.512948	Isocortex	mdxbl6	mdx4cv
Fcho1	0.000317509	0.00655246	0.00119483	Isocortex	mdxbl6	mdx4cv
Fchsd2	0.00369696	0.0126088	0.00923707	Isocortex	mdxbl6	mdx4cv
Fcor	0.00092228	-0.0326551	0.00294808	Isocortex	mdxbl6	mdx4cv
Fcrls	0.124029	-0.0106088	0.161487	Isocortex	mdxbl6	mdx4cv
Fcsk	4.72227e-05	-0.00639278	0.000234441	Isocortex	mdxbl6	mdx4cv
Fdft1	4.72988e-13	-0.0968364	9.5926e-12	Isocortex	mdxbl6	mdx4cv
Fdps	5.5021e-05	-0.0618431	0.000266494	Isocortex	mdxbl6	mdx4cv
Fdx1	5.87422e-06	0.0211128	3.78076e-05	Isocortex	mdxbl6	mdx4cv
Fdx2	1.33343e-06	0.0681276	9.79219e-06	Isocortex	mdxbl6	mdx4cv
Fdxr	9.06002e-05	-0.0319067	0.000414595	Isocortex	mdxbl6	mdx4cv
Fech	0.3885	0.0104422	0.429703	Isocortex	mdxbl6	mdx4cv
Fem1a	8.71365e-08	-0.0814817	8.11912e-07	Isocortex	mdxbl6	mdx4cv
Fem1b	0.189882	-0.0147713	0.231194	Isocortex	mdxbl6	mdx4cv
Fem1c	0.00801056	-0.00645836	0.0173223	Isocortex	mdxbl6	mdx4cv
Fermt2	8.38553e-08	0.0309571	7.84405e-07	Isocortex	mdxbl6	mdx4cv
Fez1	7.73593e-07	0.0723677	5.9853e-06	Isocortex	mdxbl6	mdx4cv
Fez2	0.0543022	0.0172033	0.0818872	Isocortex	mdxbl6	mdx4cv
Fezf2	4.8406e-05	-0.0343566	0.000239443	Isocortex	mdxbl6	mdx4cv
Fgd1	0.0039148	-0.0224374	0.00969495	Isocortex	mdxbl6	mdx4cv
Fgd4	0.00265747	-0.00975564	0.00709354	Isocortex	mdxbl6	mdx4cv
Fgf1	0.0345374	0.00809834	0.0564103	Isocortex	mdxbl6	mdx4cv
Fgf11	0.00653436	-0.000231761	0.0147177	Isocortex	mdxbl6	mdx4cv
Fgf12	5.29553e-07	0.0826331	4.2397e-06	Isocortex	mdxbl6	mdx4cv
Fgf13	0.390498	-0.013853	0.431562	Isocortex	mdxbl6	mdx4cv
Fgf14	0.106673	0.0101798	0.142132	Isocortex	mdxbl6	mdx4cv
Fgf9	8.43116e-07	0.0215681	6.48112e-06	Isocortex	mdxbl6	mdx4cv
Fgfr1	0.000261105	0.0286883	0.0010105	Isocortex	mdxbl6	mdx4cv
Fgfr1op	0.0348646	0.00283943	0.0568085	Isocortex	mdxbl6	mdx4cv
Fgfr1op2	8.81282e-14	0.0780535	1.97192e-12	Isocortex	mdxbl6	mdx4cv
Fgfr2	0.111273	0.0147371	0.147395	Isocortex	mdxbl6	mdx4cv
Fgfr3	0.112144	0.026676	0.148363	Isocortex	mdxbl6	mdx4cv
Fgfrl1	0.000440802	0.0110322	0.001579	Isocortex	mdxbl6	mdx4cv
Fggy	0.200192	-0.00843865	0.241916	Isocortex	mdxbl6	mdx4cv
Fh1	0.129449	0.00549784	0.167536	Isocortex	mdxbl6	mdx4cv
Fhit	0.256083	0.00765262	0.298701	Isocortex	mdxbl6	mdx4cv
Fhl1	1.65811e-05	-0.0656782	9.42466e-05	Isocortex	mdxbl6	mdx4cv
Fhl2	0.00281578	0.0298858	0.00742873	Isocortex	mdxbl6	mdx4cv
Fhod3	0.210665	-0.024152	0.252523	Isocortex	mdxbl6	mdx4cv
Fibp	0.0729184	0.00624622	0.10441	Isocortex	mdxbl6	mdx4cv
Ficd	0.288945	0.00582238	0.331515	Isocortex	mdxbl6	mdx4cv
Fig4	0.00015379	-0.0233335	0.000649791	Isocortex	mdxbl6	mdx4cv
Fip1l1	5.54962e-05	0.0290453	0.000268659	Isocortex	mdxbl6	mdx4cv
Firre	0.747936	-0.000245935	0.76643	Isocortex	mdxbl6	mdx4cv
Fis1	3.14604e-07	0.0580848	2.63748e-06	Isocortex	mdxbl6	mdx4cv
Fitm2	0.00594257	-0.0159055	0.0136329	Isocortex	mdxbl6	mdx4cv
Fiz1	0.0516092	-0.00614937	0.0783341	Isocortex	mdxbl6	mdx4cv
Fjx1	7.63939e-06	0.0297749	4.78755e-05	Isocortex	mdxbl6	mdx4cv
Fkbp15	0.00255765	-0.0220187	0.00686942	Isocortex	mdxbl6	mdx4cv
Fkbp1a	0.798343	0.00658263	0.813361	Isocortex	mdxbl6	mdx4cv
Fkbp1b	1.25725e-20	-0.144511	4.91151e-19	Isocortex	mdxbl6	mdx4cv
Fkbp2	0.0735097	0.0291147	0.105067	Isocortex	mdxbl6	mdx4cv
Fkbp3	0.0134203	-0.0134257	0.026365	Isocortex	mdxbl6	mdx4cv
Fkbp4	0.0589231	-0.0248985	0.0875533	Isocortex	mdxbl6	mdx4cv
Fkbp5	0.00819661	0.00890891	0.0176645	Isocortex	mdxbl6	mdx4cv
Fkbp8	0.000958571	-0.0427872	0.00304063	Isocortex	mdxbl6	mdx4cv
Fkbp9	0.0359943	-0.000229696	0.0583698	Isocortex	mdxbl6	mdx4cv
Fkbpl	0.0188614	-0.0249174	0.0345677	Isocortex	mdxbl6	mdx4cv
Fkrp	4.75096e-05	0.0293733	0.000235742	Isocortex	mdxbl6	mdx4cv
Fktn	5.27269e-05	0.0204261	0.00025774	Isocortex	mdxbl6	mdx4cv
Flad1	0.0089181	-0.0247755	0.0189031	Isocortex	mdxbl6	mdx4cv
Flcn	0.00732385	0.0208772	0.0161226	Isocortex	mdxbl6	mdx4cv
Flii	0.00151137	0.0196388	0.00443547	Isocortex	mdxbl6	mdx4cv
Flna	1.0157e-05	-0.0530551	6.19029e-05	Isocortex	mdxbl6	mdx4cv
Flnb	0.0254351	0.00316187	0.0441214	Isocortex	mdxbl6	mdx4cv
Flot1	0.000329382	-0.0604312	0.00123318	Isocortex	mdxbl6	mdx4cv
Flot2	2.04467e-05	-0.0649732	0.000112528	Isocortex	mdxbl6	mdx4cv
Flrt2	0.000682038	0.0440358	0.00229481	Isocortex	mdxbl6	mdx4cv
Flrt3	0.966429	-0.000620892	0.96897	Isocortex	mdxbl6	mdx4cv
Flt1	0.00885493	0.0212043	0.0188101	Isocortex	mdxbl6	mdx4cv
Flywch1	8.13948e-13	0.0880883	1.60966e-11	Isocortex	mdxbl6	mdx4cv
Flywch2	0.800249	-0.00809358	0.815041	Isocortex	mdxbl6	mdx4cv
Fmc1	2.72755e-05	0.0461609	0.000145571	Isocortex	mdxbl6	mdx4cv
Fmn2	1.73215e-05	0.0171314	9.77549e-05	Isocortex	mdxbl6	mdx4cv
Fmnl1	1.00371e-08	0.08575	1.10733e-07	Isocortex	mdxbl6	mdx4cv
Fmnl2	0.000124624	0.0149649	0.000542924	Isocortex	mdxbl6	mdx4cv
Fmr1	0.128165	0.0100683	0.166214	Isocortex	mdxbl6	mdx4cv
Fn1	6.72759e-07	-0.065586	5.28232e-06	Isocortex	mdxbl6	mdx4cv
Fn3k	9.01729e-14	0.0786528	2.00824e-12	Isocortex	mdxbl6	mdx4cv
Fnbp1	2.52575e-07	0.0545565	2.16896e-06	Isocortex	mdxbl6	mdx4cv
Fnbp1l	4.54553e-15	-0.117219	1.15875e-13	Isocortex	mdxbl6	mdx4cv
Fnbp4	0.00306644	-0.0072103	0.00796378	Isocortex	mdxbl6	mdx4cv
Fndc10	2.43223e-07	0.0585922	2.0981e-06	Isocortex	mdxbl6	mdx4cv
Fndc3a	0.0072852	0.0121097	0.0160487	Isocortex	mdxbl6	mdx4cv
Fndc4	0.00427712	-0.0426884	0.0104057	Isocortex	mdxbl6	mdx4cv
Fndc5	0.0026908	0.0460032	0.00716646	Isocortex	mdxbl6	mdx4cv
Fnip1	0.0141884	0.0153498	0.0275165	Isocortex	mdxbl6	mdx4cv
Fnta	0.0282639	0.0251089	0.0481608	Isocortex	mdxbl6	mdx4cv
Fntb	0.12365	-0.0172354	0.161038	Isocortex	mdxbl6	mdx4cv
Focad	0.0132444	-0.006519	0.026087	Isocortex	mdxbl6	mdx4cv
Fopnl	0.0354271	-0.0193403	0.0576461	Isocortex	mdxbl6	mdx4cv
Fos	0.0104033	0.00202775	0.0214178	Isocortex	mdxbl6	mdx4cv
Fosl2	0.0373997	0.0118687	0.0600499	Isocortex	mdxbl6	mdx4cv
Foxg1	3.39894e-08	0.0851023	3.42481e-07	Isocortex	mdxbl6	mdx4cv
Foxj2	0.188038	0.00834103	0.229439	Isocortex	mdxbl6	mdx4cv
Foxj3	1.53141e-05	0.0166869	8.80956e-05	Isocortex	mdxbl6	mdx4cv
Foxk1	0.521388	-0.000508405	0.554983	Isocortex	mdxbl6	mdx4cv
Foxk2	0.0153997	-0.000164262	0.0293933	Isocortex	mdxbl6	mdx4cv
Foxn3	4.80697e-05	0.0359672	0.000238153	Isocortex	mdxbl6	mdx4cv
Foxo1	0.102657	-0.0188961	0.137723	Isocortex	mdxbl6	mdx4cv
Foxo3	0.000553248	0.0384799	0.00191975	Isocortex	mdxbl6	mdx4cv
Foxo6	0.00118928	-0.0183116	0.00364393	Isocortex	mdxbl6	mdx4cv
Foxp1	2.97776e-06	0.0381643	2.03469e-05	Isocortex	mdxbl6	mdx4cv
Foxp2	0.00662462	0.00548624	0.0148824	Isocortex	mdxbl6	mdx4cv
Foxp4	0.000637201	-0.0423237	0.00217125	Isocortex	mdxbl6	mdx4cv
Foxred1	0.0118966	0.00896259	0.0239471	Isocortex	mdxbl6	mdx4cv
Fpgt	0.106525	0.00925377	0.142013	Isocortex	mdxbl6	mdx4cv
Fra10ac1	0.46059	-0.00654117	0.497531	Isocortex	mdxbl6	mdx4cv
Frat1	0.293508	0.0134173	0.336143	Isocortex	mdxbl6	mdx4cv
Frat2	0.701267	-0.00334259	0.722959	Isocortex	mdxbl6	mdx4cv
Frg1	5.93477e-06	0.0276063	3.81458e-05	Isocortex	mdxbl6	mdx4cv
Frmd3	0.00566665	-0.0205778	0.0130944	Isocortex	mdxbl6	mdx4cv
Frmd4a	0.0153437	-0.0211973	0.0293039	Isocortex	mdxbl6	mdx4cv
Frmd5	0.00443063	0.0156934	0.0107114	Isocortex	mdxbl6	mdx4cv
Frmd6	4.39263e-05	0.0193059	0.000220488	Isocortex	mdxbl6	mdx4cv
Frmd8	0.00091641	0.016427	0.00293325	Isocortex	mdxbl6	mdx4cv
Frmpd4	1.96759e-05	0.0279118	0.000109295	Isocortex	mdxbl6	mdx4cv
Frrs1l	1.97044e-14	0.102713	4.80364e-13	Isocortex	mdxbl6	mdx4cv
Frs2	7.57125e-06	0.0327632	4.75559e-05	Isocortex	mdxbl6	mdx4cv
Fry	6.64147e-08	0.0585234	6.37528e-07	Isocortex	mdxbl6	mdx4cv
Fryl	0.0165359	0.00666427	0.0310705	Isocortex	mdxbl6	mdx4cv
Frzb	0.00251407	0.00483626	0.00676571	Isocortex	mdxbl6	mdx4cv
Fscn1	0.565079	0.00546289	0.596097	Isocortex	mdxbl6	mdx4cv
Fsd1	0.122995	-0.0251124	0.160293	Isocortex	mdxbl6	mdx4cv
Fsd1l	0.00201391	0.00363895	0.00562949	Isocortex	mdxbl6	mdx4cv
Fth1	0.812399	0.00485282	0.826157	Isocortex	mdxbl6	mdx4cv
Ftl1	2.17777e-51	-0.14187	3.51839e-49	Isocortex	mdxbl6	mdx4cv
Fto	0.390561	0.00161164	0.431582	Isocortex	mdxbl6	mdx4cv
Ftsj1	0.0283339	0.0061577	0.0482213	Isocortex	mdxbl6	mdx4cv
Ftsj3	0.0369542	-0.0116016	0.0594711	Isocortex	mdxbl6	mdx4cv
Fubp1	0.0464823	0.013128	0.0716824	Isocortex	mdxbl6	mdx4cv
Fubp3	0.00865171	-0.00552106	0.0184575	Isocortex	mdxbl6	mdx4cv
Fuca1	0.0216505	-0.0288571	0.038661	Isocortex	mdxbl6	mdx4cv
Fuca2	0.0136568	0.0232668	0.0267139	Isocortex	mdxbl6	mdx4cv
Fundc1	0.0111522	0.0227031	0.022724	Isocortex	mdxbl6	mdx4cv
Fundc2	0.446942	0.0168426	0.48467	Isocortex	mdxbl6	mdx4cv
Fuom	2.72903e-12	0.0897934	5.07079e-11	Isocortex	mdxbl6	mdx4cv
Furin	0.00435566	-0.00889012	0.0105564	Isocortex	mdxbl6	mdx4cv
Fus	0.00108658	0.0509997	0.00336712	Isocortex	mdxbl6	mdx4cv
Fut11	0.0696861	0.00701688	0.100537	Isocortex	mdxbl6	mdx4cv
Fut8	0.111827	0.00318531	0.148023	Isocortex	mdxbl6	mdx4cv
Fut9	5.93707e-08	0.0712976	5.75709e-07	Isocortex	mdxbl6	mdx4cv
Fuz	0.0230872	-0.0138895	0.0407287	Isocortex	mdxbl6	mdx4cv
Fxn	0.0155776	-0.00935242	0.029626	Isocortex	mdxbl6	mdx4cv
Fxr1	0.00263711	0.0206993	0.00704905	Isocortex	mdxbl6	mdx4cv
Fxr2	0.039035	0.0196551	0.0622002	Isocortex	mdxbl6	mdx4cv
Fxyd1	2.61e-09	0.0541173	3.206e-08	Isocortex	mdxbl6	mdx4cv
Fxyd2	0.0209175	-0.0352693	0.0375807	Isocortex	mdxbl6	mdx4cv
Fxyd5	0.00067856	-0.0235014	0.00228647	Isocortex	mdxbl6	mdx4cv
Fxyd6	2.32964e-28	-0.194109	1.48041e-26	Isocortex	mdxbl6	mdx4cv
Fxyd7	6.10458e-81	-0.227752	1.87706e-78	Isocortex	mdxbl6	mdx4cv
Fyco1	0.0748812	0.00445099	0.106712	Isocortex	mdxbl6	mdx4cv
Fyn	0.285707	-0.00716847	0.328311	Isocortex	mdxbl6	mdx4cv
Fyttd1	0.0954497	0.0200471	0.129385	Isocortex	mdxbl6	mdx4cv
Fzd10os	0.0317965	0.0112448	0.0529776	Isocortex	mdxbl6	mdx4cv
Fzd3	4.64343e-05	0.0484631	0.000231249	Isocortex	mdxbl6	mdx4cv
Fzr1	1.55126e-05	-0.0670795	8.90762e-05	Isocortex	mdxbl6	mdx4cv
G0s2	0.135862	0.002746	0.17465	Isocortex	mdxbl6	mdx4cv
G3bp1	0.000134015	0.000453928	0.000579334	Isocortex	mdxbl6	mdx4cv
G3bp2	0.231318	0.0111831	0.273598	Isocortex	mdxbl6	mdx4cv
G6pc3	0.403195	0.0133305	0.443026	Isocortex	mdxbl6	mdx4cv
G6pdx	0.0053874	0.0106781	0.012568	Isocortex	mdxbl6	mdx4cv
Gaa	0.471018	-0.00725276	0.507431	Isocortex	mdxbl6	mdx4cv
Gab1	0.00284587	0.0291812	0.00748946	Isocortex	mdxbl6	mdx4cv
Gabarap	1.56481e-10	-0.0716678	2.31612e-09	Isocortex	mdxbl6	mdx4cv
Gabarapl1	0.619753	-0.00395559	0.646404	Isocortex	mdxbl6	mdx4cv
Gabarapl2	0.000143422	0.0507777	0.000612774	Isocortex	mdxbl6	mdx4cv
Gabbr1	2.05737e-07	0.0652439	1.80081e-06	Isocortex	mdxbl6	mdx4cv
Gabbr2	0.208198	0.0242121	0.250006	Isocortex	mdxbl6	mdx4cv
Gabpb1	0.020383	-0.00797624	0.0367975	Isocortex	mdxbl6	mdx4cv
Gabra1	2.24232e-57	0.24129	4.27477e-55	Isocortex	mdxbl6	mdx4cv
Gabra2	6.19624e-97	0.217883	2.95313e-94	Isocortex	mdxbl6	mdx4cv
Gabra3	0.585599	0.00162738	0.614614	Isocortex	mdxbl6	mdx4cv
Gabra4	7.10317e-15	0.10982	1.7912e-13	Isocortex	mdxbl6	mdx4cv
Gabra5	2.54125e-08	-0.079807	2.61308e-07	Isocortex	mdxbl6	mdx4cv
Gabrb1	0.0374464	0.0168819	0.0600908	Isocortex	mdxbl6	mdx4cv
Gabrb3	0.49625	0.0112263	0.531131	Isocortex	mdxbl6	mdx4cv
Gabrd	9.95714e-13	0.0801224	1.9489e-11	Isocortex	mdxbl6	mdx4cv
Gabrg1	0.000106194	0.00590409	0.000473898	Isocortex	mdxbl6	mdx4cv
Gabrg2	1.19808e-17	0.123988	3.7815e-16	Isocortex	mdxbl6	mdx4cv
Gabrg3	0.0824643	-0.00678015	0.115206	Isocortex	mdxbl6	mdx4cv
Gad1	5.0814e-24	0.169397	2.45868e-22	Isocortex	mdxbl6	mdx4cv
Gad2	0.43758	0.0100826	0.476143	Isocortex	mdxbl6	mdx4cv
Gadd45a	0.0398442	0.0106718	0.0632675	Isocortex	mdxbl6	mdx4cv
Gadd45b	0.00996633	0.0176147	0.0206942	Isocortex	mdxbl6	mdx4cv
Gadd45g	0.0067819	-0.0256973	0.0151678	Isocortex	mdxbl6	mdx4cv
Gadd45gip1	0.573922	-0.0143833	0.604088	Isocortex	mdxbl6	mdx4cv
Gak	0.0937336	-0.0204156	0.12762	Isocortex	mdxbl6	mdx4cv
Gal3st1	7.13884e-07	0.0527661	5.56853e-06	Isocortex	mdxbl6	mdx4cv
Galc	0.0372417	0.0172929	0.0598417	Isocortex	mdxbl6	mdx4cv
Gale	0.368765	0.00130283	0.410425	Isocortex	mdxbl6	mdx4cv
Galk1	0.0328474	0.00386623	0.0543282	Isocortex	mdxbl6	mdx4cv
Galk2	0.0597221	-0.0159323	0.0884924	Isocortex	mdxbl6	mdx4cv
Galnt1	0.0121251	-0.00593373	0.0243063	Isocortex	mdxbl6	mdx4cv
Galnt11	0.0157383	0.0166125	0.0298365	Isocortex	mdxbl6	mdx4cv
Galnt13	0.0315854	0.0111201	0.0526903	Isocortex	mdxbl6	mdx4cv
Galnt14	0.000133462	-0.0426465	0.000577466	Isocortex	mdxbl6	mdx4cv
Galnt16	8.40473e-05	0.0579412	0.000388337	Isocortex	mdxbl6	mdx4cv
Galnt17	0.00130962	-0.0237906	0.00394667	Isocortex	mdxbl6	mdx4cv
Galnt18	1.73978e-06	0.0394711	1.25065e-05	Isocortex	mdxbl6	mdx4cv
Galnt2	0.0915316	0.0143598	0.125302	Isocortex	mdxbl6	mdx4cv
Galnt9	5.77923e-12	-0.112657	1.02203e-10	Isocortex	mdxbl6	mdx4cv
Galntl6	0.00113395	-0.0219187	0.00349348	Isocortex	mdxbl6	mdx4cv
Galt	0.112618	-0.00258019	0.148887	Isocortex	mdxbl6	mdx4cv
Gamt	0.00011196	0.0488551	0.000494991	Isocortex	mdxbl6	mdx4cv
Gan	7.93104e-06	-0.0310898	4.95729e-05	Isocortex	mdxbl6	mdx4cv
Ganab	0.130866	0.0179178	0.169004	Isocortex	mdxbl6	mdx4cv
Gap43	1.28583e-92	-0.347125	5.57113e-90	Isocortex	mdxbl6	mdx4cv
Gapdh	0.508618	-0.00663018	0.543027	Isocortex	mdxbl6	mdx4cv
Gapvd1	0.184729	-0.0196599	0.226038	Isocortex	mdxbl6	mdx4cv
Gar1	0.000404827	0.0179723	0.00147171	Isocortex	mdxbl6	mdx4cv
Garem2	0.0360813	-0.0136764	0.0584412	Isocortex	mdxbl6	mdx4cv
Garnl3	0.341374	-0.00223738	0.383769	Isocortex	mdxbl6	mdx4cv
Gars	3.52808e-07	-0.0578612	2.93709e-06	Isocortex	mdxbl6	mdx4cv
Gart	0.309918	-0.000972861	0.352438	Isocortex	mdxbl6	mdx4cv
Gas2l1	0.000264157	0.0313772	0.00102018	Isocortex	mdxbl6	mdx4cv
Gas5	2.15161e-42	0.180267	2.44156e-40	Isocortex	mdxbl6	mdx4cv
Gas6	0.00136431	0.0315878	0.00408437	Isocortex	mdxbl6	mdx4cv
Gas7	3.06838e-06	0.0505258	2.08466e-05	Isocortex	mdxbl6	mdx4cv
Gas8	0.121409	0.00233005	0.158465	Isocortex	mdxbl6	mdx4cv
Gatad1	0.000483492	0.0422461	0.00171134	Isocortex	mdxbl6	mdx4cv
Gatad2a	0.0036181	0.0117711	0.00909246	Isocortex	mdxbl6	mdx4cv
Gatad2b	0.000693626	0.0295936	0.00232641	Isocortex	mdxbl6	mdx4cv
Gatb	0.519929	0.00164074	0.553677	Isocortex	mdxbl6	mdx4cv
Gatc	0.396258	0.00490421	0.436713	Isocortex	mdxbl6	mdx4cv
Gatd1	0.00152462	0.0204023	0.00447298	Isocortex	mdxbl6	mdx4cv
Gatd3a	0.117132	-0.0106812	0.153894	Isocortex	mdxbl6	mdx4cv
Gatm	0.258572	0.00223202	0.301199	Isocortex	mdxbl6	mdx4cv
Gba	0.00171321	-0.0495419	0.00493811	Isocortex	mdxbl6	mdx4cv
Gba2	0.803408	0.0068048	0.817909	Isocortex	mdxbl6	mdx4cv
Gbe1	0.0603983	-0.00228363	0.0892722	Isocortex	mdxbl6	mdx4cv
Gbf1	0.0377568	-0.0349832	0.0604928	Isocortex	mdxbl6	mdx4cv
Gcat	5.26175e-05	0.0131851	0.000257337	Isocortex	mdxbl6	mdx4cv
Gcc1	0.00304328	0.0106067	0.00791502	Isocortex	mdxbl6	mdx4cv
Gcc2	1.80116e-05	0.0270768	0.000101111	Isocortex	mdxbl6	mdx4cv
Gcdh	0.0559321	0.00725032	0.083762	Isocortex	mdxbl6	mdx4cv
Gclc	0.0106492	0.0110606	0.0218693	Isocortex	mdxbl6	mdx4cv
Gclm	2.14341e-08	0.0391285	2.2329e-07	Isocortex	mdxbl6	mdx4cv
Gcn1	0.0805676	-0.006444	0.112984	Isocortex	mdxbl6	mdx4cv
Gcnt2	0.416464	0.00438109	0.456134	Isocortex	mdxbl6	mdx4cv
Gcsh	0.08233	-0.00244432	0.115056	Isocortex	mdxbl6	mdx4cv
Gda	0.594569	-0.0122895	0.622795	Isocortex	mdxbl6	mdx4cv
Gdap1	0.259752	7.77014e-05	0.302425	Isocortex	mdxbl6	mdx4cv
Gdap1l1	2.10526e-07	-0.0757097	1.83599e-06	Isocortex	mdxbl6	mdx4cv
Gdap2	0.0547436	-0.0215488	0.0824224	Isocortex	mdxbl6	mdx4cv
Gde1	3.55331e-16	-0.0915208	1.00505e-14	Isocortex	mdxbl6	mdx4cv
Gdi1	8.14377e-08	0.0691113	7.63288e-07	Isocortex	mdxbl6	mdx4cv
Gdi2	4.86049e-09	-0.0746201	5.71977e-08	Isocortex	mdxbl6	mdx4cv
Gdpd1	0.0266803	-0.0160753	0.0458724	Isocortex	mdxbl6	mdx4cv
Gdpd5	0.538529	-0.00763103	0.571505	Isocortex	mdxbl6	mdx4cv
Gemin2	0.000444439	0.0150992	0.00159084	Isocortex	mdxbl6	mdx4cv
Gemin5	5.23291e-05	-0.0017434	0.000256321	Isocortex	mdxbl6	mdx4cv
Gemin7	0.0526277	-0.00497672	0.0796772	Isocortex	mdxbl6	mdx4cv
Gemin8	0.857225	-0.00192656	0.8688	Isocortex	mdxbl6	mdx4cv
Get4	0.0171546	-0.0319082	0.0320057	Isocortex	mdxbl6	mdx4cv
Gfap	0.000112351	-0.0433056	0.00049649	Isocortex	mdxbl6	mdx4cv
Gfer	0.00190875	-0.0113548	0.00538928	Isocortex	mdxbl6	mdx4cv
Gfm1	0.00164275	0.0246488	0.00477109	Isocortex	mdxbl6	mdx4cv
Gfm2	0.0371708	0.00392048	0.0597693	Isocortex	mdxbl6	mdx4cv
Gfod1	0.000127332	0.00356681	0.00055396	Isocortex	mdxbl6	mdx4cv
Gfod2	0.0220719	-0.0138645	0.0392883	Isocortex	mdxbl6	mdx4cv
Gfpt1	0.340143	0.00678698	0.382476	Isocortex	mdxbl6	mdx4cv
Gfra1	5.50834e-10	0.0488674	7.46878e-09	Isocortex	mdxbl6	mdx4cv
Gfra2	0.0245956	0.0413152	0.0429073	Isocortex	mdxbl6	mdx4cv
Gfra4	6.13812e-07	0.0798072	4.85146e-06	Isocortex	mdxbl6	mdx4cv
Gga1	0.111044	-0.0196054	0.147112	Isocortex	mdxbl6	mdx4cv
Gga2	0.00110726	-0.0356108	0.0034223	Isocortex	mdxbl6	mdx4cv
Gga3	0.0191618	-0.000257104	0.0349972	Isocortex	mdxbl6	mdx4cv
Ggct	0.310139	-0.0200225	0.352605	Isocortex	mdxbl6	mdx4cv
Ggh	0.197447	-0.00121266	0.239023	Isocortex	mdxbl6	mdx4cv
Ggnbp2	0.000525467	0.0294257	0.0018401	Isocortex	mdxbl6	mdx4cv
Ggps1	0.00261336	0.0270141	0.00700129	Isocortex	mdxbl6	mdx4cv
Ggt7	4.43034e-06	0.071083	2.91442e-05	Isocortex	mdxbl6	mdx4cv
Ghitm	2.27116e-05	0.0501277	0.000123495	Isocortex	mdxbl6	mdx4cv
Gid4	0.0146639	0.024129	0.0282834	Isocortex	mdxbl6	mdx4cv
Gid8	0.0150366	0.00292908	0.0288562	Isocortex	mdxbl6	mdx4cv
Gigyf1	0.159197	0.00879661	0.199351	Isocortex	mdxbl6	mdx4cv
Gigyf2	9.41071e-05	0.0158036	0.00042736	Isocortex	mdxbl6	mdx4cv
Gin1	0.000566165	0.0176084	0.00195816	Isocortex	mdxbl6	mdx4cv
Ginm1	0.0377334	0.00829395	0.0604801	Isocortex	mdxbl6	mdx4cv
Gins4	0.0394262	-0.0089922	0.0627292	Isocortex	mdxbl6	mdx4cv
Gipc1	0.00203487	-0.0509007	0.00567311	Isocortex	mdxbl6	mdx4cv
Git1	0.131441	0.0101818	0.169608	Isocortex	mdxbl6	mdx4cv
Git2	0.0989911	0.00866072	0.133482	Isocortex	mdxbl6	mdx4cv
Gja1	0.000105899	0.0415324	0.000472799	Isocortex	mdxbl6	mdx4cv
Gjb6	7.85857e-10	0.0891636	1.04183e-08	Isocortex	mdxbl6	mdx4cv
Gjc2	6.96058e-08	0.057042	6.64812e-07	Isocortex	mdxbl6	mdx4cv
Gjc3	2.16381e-08	0.0572946	2.24923e-07	Isocortex	mdxbl6	mdx4cv
Gk	0.0031573	0.0133582	0.00814709	Isocortex	mdxbl6	mdx4cv
Gkap1	0.00502715	0.0118147	0.011864	Isocortex	mdxbl6	mdx4cv
Glb1	0.0145169	-0.00895572	0.0280453	Isocortex	mdxbl6	mdx4cv
Glcci1	0.0002429	0.0229045	0.000952808	Isocortex	mdxbl6	mdx4cv
Glce	0.507076	0.00620948	0.541664	Isocortex	mdxbl6	mdx4cv
Gldc	0.0540271	-0.00218046	0.081511	Isocortex	mdxbl6	mdx4cv
Gle1	0.0155603	0.016531	0.0296109	Isocortex	mdxbl6	mdx4cv
Glg1	0.000221186	0.0250909	0.00088031	Isocortex	mdxbl6	mdx4cv
Glis2	0.00675797	-0.0180171	0.015132	Isocortex	mdxbl6	mdx4cv
Glmn	0.0187174	0.0067294	0.0343368	Isocortex	mdxbl6	mdx4cv
Glmp	0.0935909	0.0224957	0.127499	Isocortex	mdxbl6	mdx4cv
Glo1	0.0700234	0.00137639	0.100901	Isocortex	mdxbl6	mdx4cv
Glod4	0.000152815	0.0325249	0.000646819	Isocortex	mdxbl6	mdx4cv
Glra2	0.000363078	-0.0383939	0.00134612	Isocortex	mdxbl6	mdx4cv
Glrb	1.25407e-16	0.133452	3.63339e-15	Isocortex	mdxbl6	mdx4cv
Glrx	5.34437e-07	0.0577316	4.2737e-06	Isocortex	mdxbl6	mdx4cv
Glrx2	0.0149495	-0.0405666	0.028718	Isocortex	mdxbl6	mdx4cv
Glrx3	4.96332e-12	-0.088882	8.90967e-11	Isocortex	mdxbl6	mdx4cv
Glrx5	1.26063e-09	-0.0943408	1.62383e-08	Isocortex	mdxbl6	mdx4cv
Gls	2.46699e-09	0.0753854	3.04998e-08	Isocortex	mdxbl6	mdx4cv
Gls2	6.54833e-11	0.0701862	1.0003e-09	Isocortex	mdxbl6	mdx4cv
Glt1d1	0.271884	-0.00989225	0.3144	Isocortex	mdxbl6	mdx4cv
Glt8d1	0.0247657	0.00483799	0.0431408	Isocortex	mdxbl6	mdx4cv
Gltp	6.79724e-09	0.0599999	7.72245e-08	Isocortex	mdxbl6	mdx4cv
Glud1	7.92776e-07	-0.0735751	6.12378e-06	Isocortex	mdxbl6	mdx4cv
Glul	3.82921e-26	0.151837	2.01658e-24	Isocortex	mdxbl6	mdx4cv
Glyr1	0.30597	0.0202928	0.348573	Isocortex	mdxbl6	mdx4cv
Gm10076	1.68052e-178	-0.453571	2.28839e-175	Isocortex	mdxbl6	mdx4cv
Gm10419	1.73529e-06	0.0460141	1.24836e-05	Isocortex	mdxbl6	mdx4cv
Gm10762	0.0577124	-0.00147115	0.0860361	Isocortex	mdxbl6	mdx4cv
Gm11549	5.46251e-08	0.0821383	5.34038e-07	Isocortex	mdxbl6	mdx4cv
Gm11627	0.0013513	0.00850817	0.00405178	Isocortex	mdxbl6	mdx4cv
Gm11808	7.03127e-08	-0.081929	6.70221e-07	Isocortex	mdxbl6	mdx4cv
Gm12258	0.0171454	0.01866	0.0319949	Isocortex	mdxbl6	mdx4cv
Gm13205	1.7424e-13	-0.100248	3.73226e-12	Isocortex	mdxbl6	mdx4cv
Gm13306	1.70881e-05	0.0409885	9.66096e-05	Isocortex	mdxbl6	mdx4cv
Gm13446	0.202931	0.00115082	0.244605	Isocortex	mdxbl6	mdx4cv
Gm13889	0.0127756	-0.0454714	0.0253073	Isocortex	mdxbl6	mdx4cv
Gm14004	0.044475	-0.00331206	0.0691462	Isocortex	mdxbl6	mdx4cv
Gm14295	0.226537	-0.0114075	0.26871	Isocortex	mdxbl6	mdx4cv
Gm14296	0.0997295	0.00718246	0.134345	Isocortex	mdxbl6	mdx4cv
Gm14305	0.753398	0.00293881	0.771529	Isocortex	mdxbl6	mdx4cv
Gm14418	0.0276483	0.00307796	0.0472809	Isocortex	mdxbl6	mdx4cv
Gm14419	0.913453	-0.000970594	0.920503	Isocortex	mdxbl6	mdx4cv
Gm15417	6.51875e-10	0.0548366	8.77638e-09	Isocortex	mdxbl6	mdx4cv
Gm15446	0.0233217	-0.00154169	0.0410379	Isocortex	mdxbl6	mdx4cv
Gm15631	2.12732e-15	0.0402587	5.61705e-14	Isocortex	mdxbl6	mdx4cv
Gm15706	2.06985e-07	0.0280779	1.80841e-06	Isocortex	mdxbl6	mdx4cv
Gm15860	0.0120214	0.0104555	0.0241339	Isocortex	mdxbl6	mdx4cv
Gm15912	0.00172856	0.0107888	0.00497478	Isocortex	mdxbl6	mdx4cv
Gm16286	5.62428e-09	0.0822194	6.52197e-08	Isocortex	mdxbl6	mdx4cv
Gm16536	0.0186758	0.00243563	0.0342738	Isocortex	mdxbl6	mdx4cv
Gm1673	6.16257e-19	-0.100579	2.21666e-17	Isocortex	mdxbl6	mdx4cv
Gm17018	0.899905	0.00159608	0.908579	Isocortex	mdxbl6	mdx4cv
Gm17322	0.438232	-0.00908699	0.476743	Isocortex	mdxbl6	mdx4cv
Gm17750	0.036735	-0.015623	0.0592183	Isocortex	mdxbl6	mdx4cv
Gm19410	4.91078e-07	-0.0502437	3.97702e-06	Isocortex	mdxbl6	mdx4cv
Gm19531	0.0153156	0.0124418	0.0292727	Isocortex	mdxbl6	mdx4cv
Gm1976	0.00814272	0.0283656	0.0175643	Isocortex	mdxbl6	mdx4cv
Gm2000	0.00074987	0.0178447	0.00248014	Isocortex	mdxbl6	mdx4cv
Gm20300	0.0039447	0.027111	0.00974873	Isocortex	mdxbl6	mdx4cv
Gm20501	8.43885e-16	-0.0619744	2.29826e-14	Isocortex	mdxbl6	mdx4cv
Gm20712	0.0342124	0.00916193	0.055972	Isocortex	mdxbl6	mdx4cv
Gm20878	0.00434617	-0.0213139	0.0105387	Isocortex	mdxbl6	mdx4cv
Gm2464	0.0102862	0.00856814	0.0212226	Isocortex	mdxbl6	mdx4cv
Gm26782	0.316313	0.0034712	0.358641	Isocortex	mdxbl6	mdx4cv
Gm26881	0.00256937	0.0153882	0.00689894	Isocortex	mdxbl6	mdx4cv
Gm2694	0.000158216	-0.0428084	0.000663722	Isocortex	mdxbl6	mdx4cv
Gm27032	9.5307e-07	0.0556887	7.23878e-06	Isocortex	mdxbl6	mdx4cv
Gm28050	0.137922	-0.0117092	0.176846	Isocortex	mdxbl6	mdx4cv
Gm28578	0.104753	0.00821891	0.140082	Isocortex	mdxbl6	mdx4cv
Gm29514	0.0342388	0.00848522	0.0559801	Isocortex	mdxbl6	mdx4cv
Gm2a	0.0228721	-0.0219328	0.0404483	Isocortex	mdxbl6	mdx4cv
Gm30025	9.46838e-05	0.0272374	0.00042957	Isocortex	mdxbl6	mdx4cv
Gm32031	0.00968855	-0.00283868	0.0202303	Isocortex	mdxbl6	mdx4cv
Gm34006	0.0203015	-0.00923027	0.0366713	Isocortex	mdxbl6	mdx4cv
Gm35040	0.0590869	-0.0169638	0.0877284	Isocortex	mdxbl6	mdx4cv
Gm3693	0.00741194	-0.0121572	0.0162568	Isocortex	mdxbl6	mdx4cv
Gm3764	0.000751719	-0.0157486	0.00248453	Isocortex	mdxbl6	mdx4cv
Gm39469	1.17253e-05	-0.0384801	6.99407e-05	Isocortex	mdxbl6	mdx4cv
Gm42067	0.0421812	0.0269636	0.0662064	Isocortex	mdxbl6	mdx4cv
Gm42372	0.0785784	-0.00228054	0.110833	Isocortex	mdxbl6	mdx4cv
Gm42418	0.0232975	0.0233592	0.0410236	Isocortex	mdxbl6	mdx4cv
Gm42517	0.724451	-0.0101758	0.744524	Isocortex	mdxbl6	mdx4cv
Gm43597	0.257386	-0.000957973	0.300073	Isocortex	mdxbl6	mdx4cv
Gm43672	1.75448e-06	0.0183172	1.26026e-05	Isocortex	mdxbl6	mdx4cv
Gm45441	0.30286	-0.00349169	0.345691	Isocortex	mdxbl6	mdx4cv
Gm45716	0.0898118	0.00865107	0.12332	Isocortex	mdxbl6	mdx4cv
Gm47163	1.58739e-13	0.0794823	3.41558e-12	Isocortex	mdxbl6	mdx4cv
Gm47204	0.0391216	0.0115986	0.0622966	Isocortex	mdxbl6	mdx4cv
Gm47283	3.11484e-27	-0.12493	1.84414e-25	Isocortex	mdxbl6	mdx4cv
Gm49336	0.202583	0.0112373	0.244247	Isocortex	mdxbl6	mdx4cv
Gm49797	0.796834	0.00264472	0.811997	Isocortex	mdxbl6	mdx4cv
Gm49980	0.00049965	0.0292599	0.00176134	Isocortex	mdxbl6	mdx4cv
Gm50240	0.153577	0.0114414	0.193458	Isocortex	mdxbl6	mdx4cv
Gm5617	0.000863596	0.0190691	0.00279233	Isocortex	mdxbl6	mdx4cv
Gm5914	1.51289e-10	-0.0765497	2.24624e-09	Isocortex	mdxbl6	mdx4cv
Gm6710	0.454921	-0.0082538	0.492425	Isocortex	mdxbl6	mdx4cv
Gm8797	0.0622985	0.0400656	0.0914569	Isocortex	mdxbl6	mdx4cv
Gm9844	1.35229e-16	-0.0163324	3.90606e-15	Isocortex	mdxbl6	mdx4cv
Gm9866	0.00677759	-0.0234381	0.0151678	Isocortex	mdxbl6	mdx4cv
Gm9885	0.365745	0.0104865	0.407686	Isocortex	mdxbl6	mdx4cv
Gmcl1	0.0421729	0.0145508	0.0662042	Isocortex	mdxbl6	mdx4cv
Gmds	0.00100701	-0.0254819	0.00316376	Isocortex	mdxbl6	mdx4cv
Gmeb1	0.061552	0.00961024	0.0906962	Isocortex	mdxbl6	mdx4cv
Gmfb	1.22552e-05	-0.0678121	7.27375e-05	Isocortex	mdxbl6	mdx4cv
Gmppa	0.00279575	-0.0333169	0.00738407	Isocortex	mdxbl6	mdx4cv
Gmppb	0.0462698	-0.00326184	0.0714009	Isocortex	mdxbl6	mdx4cv
Gmpr	0.0160408	0.0335483	0.0303374	Isocortex	mdxbl6	mdx4cv
Gmpr2	0.114354	-0.0240065	0.150826	Isocortex	mdxbl6	mdx4cv
Gmps	0.00615505	-0.00358608	0.0140245	Isocortex	mdxbl6	mdx4cv
Gna11	0.9975	0.00072014	0.998023	Isocortex	mdxbl6	mdx4cv
Gna12	3.50288e-05	0.0442453	0.000181053	Isocortex	mdxbl6	mdx4cv
Gna13	0.00829182	0.0132806	0.0178495	Isocortex	mdxbl6	mdx4cv
Gnai1	0.000177354	0.0349188	0.000727741	Isocortex	mdxbl6	mdx4cv
Gnai2	0.0521102	-0.00348597	0.0789941	Isocortex	mdxbl6	mdx4cv
Gnai3	0.000200625	-0.0323506	0.000808949	Isocortex	mdxbl6	mdx4cv
Gnal	0.189364	0.0165618	0.230702	Isocortex	mdxbl6	mdx4cv
Gnao1	0.485309	0.0032366	0.520298	Isocortex	mdxbl6	mdx4cv
Gnaq	0.000932955	0.0429868	0.00297522	Isocortex	mdxbl6	mdx4cv
Gnas	4.2055e-24	-0.0893887	2.04525e-22	Isocortex	mdxbl6	mdx4cv
Gnaz	7.92252e-08	-0.0756815	7.47698e-07	Isocortex	mdxbl6	mdx4cv
Gnb1	1.83758e-14	-0.0902493	4.50278e-13	Isocortex	mdxbl6	mdx4cv
Gnb2	4.2949e-18	-0.102057	1.41169e-16	Isocortex	mdxbl6	mdx4cv
Gnb4	3.1806e-12	-0.0882909	5.8191e-11	Isocortex	mdxbl6	mdx4cv
Gnb5	0.898962	0.00646573	0.907723	Isocortex	mdxbl6	mdx4cv
Gne	0.11229	0.0123608	0.148536	Isocortex	mdxbl6	mdx4cv
Gng10	0.460457	0.000304053	0.497458	Isocortex	mdxbl6	mdx4cv
Gng11	1.18307e-05	0.0260055	7.05254e-05	Isocortex	mdxbl6	mdx4cv
Gng12	0.0249044	-0.0359801	0.0433182	Isocortex	mdxbl6	mdx4cv
Gng13	8.93287e-25	0.117787	4.48148e-23	Isocortex	mdxbl6	mdx4cv
Gng2	1.13164e-08	-0.0952219	1.23702e-07	Isocortex	mdxbl6	mdx4cv
Gng3	4.09308e-64	-0.14895	8.8671e-62	Isocortex	mdxbl6	mdx4cv
Gng4	1.75017e-32	-0.175701	1.34537e-30	Isocortex	mdxbl6	mdx4cv
Gng5	0.198364	0.0312251	0.240011	Isocortex	mdxbl6	mdx4cv
Gng7	0.000669543	-0.0409847	0.00226155	Isocortex	mdxbl6	mdx4cv
Gnl1	0.00861144	0.0388623	0.018395	Isocortex	mdxbl6	mdx4cv
Gnl2	0.0012195	0.00699142	0.00372722	Isocortex	mdxbl6	mdx4cv
Gnl3	0.0973506	0.00477136	0.131624	Isocortex	mdxbl6	mdx4cv
Gnl3l	0.120497	-0.0253412	0.157482	Isocortex	mdxbl6	mdx4cv
Gnpat	0.00428454	0.00725767	0.0104211	Isocortex	mdxbl6	mdx4cv
Gnpda1	0.00104075	0.0137343	0.00324833	Isocortex	mdxbl6	mdx4cv
Gnpda2	1.00267e-05	0.0149186	6.11983e-05	Isocortex	mdxbl6	mdx4cv
Gnpnat1	0.00024542	0.00383125	0.000960716	Isocortex	mdxbl6	mdx4cv
Gnptab	0.00107117	-0.0312205	0.00332587	Isocortex	mdxbl6	mdx4cv
Gnptg	1.6856e-06	0.0477136	1.21536e-05	Isocortex	mdxbl6	mdx4cv
Gns	0.937288	-0.00212315	0.94233	Isocortex	mdxbl6	mdx4cv
Golga1	0.168915	0.00669115	0.209594	Isocortex	mdxbl6	mdx4cv
Golga2	0.221823	-0.001988	0.263873	Isocortex	mdxbl6	mdx4cv
Golga3	0.00860705	-0.00381241	0.018395	Isocortex	mdxbl6	mdx4cv
Golga4	0.00125751	0.0281046	0.00382103	Isocortex	mdxbl6	mdx4cv
Golga5	0.146932	0.00341915	0.186259	Isocortex	mdxbl6	mdx4cv
Golga7	1.14579e-08	0.0520144	1.24962e-07	Isocortex	mdxbl6	mdx4cv
Golga7b	0.00944456	0.00529299	0.0197945	Isocortex	mdxbl6	mdx4cv
Golgb1	0.00171236	0.0170465	0.00493714	Isocortex	mdxbl6	mdx4cv
Golph3	3.88797e-07	0.0653898	3.19484e-06	Isocortex	mdxbl6	mdx4cv
Golph3l	0.101633	0.00310953	0.136522	Isocortex	mdxbl6	mdx4cv
Golt1b	0.0160873	0.0043264	0.0303959	Isocortex	mdxbl6	mdx4cv
Gon4l	0.0566888	0.0127965	0.0847354	Isocortex	mdxbl6	mdx4cv
Gopc	0.0189929	0.0244057	0.0347442	Isocortex	mdxbl6	mdx4cv
Gorasp1	0.000155257	-0.0497194	0.000654739	Isocortex	mdxbl6	mdx4cv
Gorasp2	0.0025463	-0.0471127	0.00684084	Isocortex	mdxbl6	mdx4cv
Gosr2	0.181293	-0.0197737	0.222348	Isocortex	mdxbl6	mdx4cv
Got1	0.0491774	-0.0198264	0.0753026	Isocortex	mdxbl6	mdx4cv
Got2	0.46181	-0.0121737	0.498581	Isocortex	mdxbl6	mdx4cv
Gp1bb	0.0205373	-0.0258887	0.037041	Isocortex	mdxbl6	mdx4cv
Gpaa1	0.000176279	0.0146395	0.000723953	Isocortex	mdxbl6	mdx4cv
Gpalpp1	0.0133181	0.00947623	0.0261964	Isocortex	mdxbl6	mdx4cv
Gpam	0.000728331	-0.0525916	0.0024239	Isocortex	mdxbl6	mdx4cv
Gpank1	0.000507901	0.0169468	0.00178514	Isocortex	mdxbl6	mdx4cv
Gpat4	0.000252997	-0.0555129	0.000987539	Isocortex	mdxbl6	mdx4cv
Gpatch1	0.39032	0.00471227	0.431466	Isocortex	mdxbl6	mdx4cv
Gpatch11	0.000169957	0.032716	0.000703288	Isocortex	mdxbl6	mdx4cv
Gpatch2	0.0189496	0.0117624	0.0346894	Isocortex	mdxbl6	mdx4cv
Gpatch2l	5.71944e-05	-0.0337344	0.000275437	Isocortex	mdxbl6	mdx4cv
Gpatch4	0.252266	-0.00803293	0.294717	Isocortex	mdxbl6	mdx4cv
Gpatch8	0.0188867	0.00958269	0.0346074	Isocortex	mdxbl6	mdx4cv
Gpbp1	0.00111637	0.0144739	0.00344713	Isocortex	mdxbl6	mdx4cv
Gpc1	0.000251147	-0.0371298	0.000981522	Isocortex	mdxbl6	mdx4cv
Gpc5	0.966788	-0.00113246	0.969228	Isocortex	mdxbl6	mdx4cv
Gpcpd1	0.0878042	-0.00957597	0.121051	Isocortex	mdxbl6	mdx4cv
Gpd1	2.27578e-12	0.079958	4.24515e-11	Isocortex	mdxbl6	mdx4cv
Gpd1l	0.0127082	-0.0411136	0.0251943	Isocortex	mdxbl6	mdx4cv
Gpd2	0.0177625	-0.0174413	0.0329144	Isocortex	mdxbl6	mdx4cv
Gphn	6.25803e-05	0.0149758	0.000298706	Isocortex	mdxbl6	mdx4cv
Gpi1	1.26617e-09	-0.0716456	1.62876e-08	Isocortex	mdxbl6	mdx4cv
Gpkow	0.000153223	0.00995112	0.000647968	Isocortex	mdxbl6	mdx4cv
Gpld1	0.00704933	0.00648622	0.0156375	Isocortex	mdxbl6	mdx4cv
Gpm6a	0.490283	0.00618054	0.525217	Isocortex	mdxbl6	mdx4cv
Gpm6b	0.00106071	0.0475609	0.00330225	Isocortex	mdxbl6	mdx4cv
Gpn1	0.00603345	0.00101541	0.0137949	Isocortex	mdxbl6	mdx4cv
Gpn3	0.0139076	0.0034944	0.0270766	Isocortex	mdxbl6	mdx4cv
Gpr107	0.0634757	-0.00801641	0.0928847	Isocortex	mdxbl6	mdx4cv
Gpr108	0.0712001	0.0131794	0.102257	Isocortex	mdxbl6	mdx4cv
Gpr12	0.0347181	0.0209319	0.056638	Isocortex	mdxbl6	mdx4cv
Gpr135	0.425529	-0.00520673	0.464727	Isocortex	mdxbl6	mdx4cv
Gpr137	0.168247	0.02307	0.208874	Isocortex	mdxbl6	mdx4cv
Gpr137b	0.1299	0.00666081	0.16796	Isocortex	mdxbl6	mdx4cv
Gpr137c	3.29247e-05	0.0275594	0.000171684	Isocortex	mdxbl6	mdx4cv
Gpr146	0.00646686	0.0150437	0.0145911	Isocortex	mdxbl6	mdx4cv
Gpr150	0.000733103	0.0136181	0.00243567	Isocortex	mdxbl6	mdx4cv
Gpr153	0.0346162	0.0150191	0.05651	Isocortex	mdxbl6	mdx4cv
Gpr155	2.31951e-08	0.0221981	2.4006e-07	Isocortex	mdxbl6	mdx4cv
Gpr158	5.30031e-12	0.0860713	9.46116e-11	Isocortex	mdxbl6	mdx4cv
Gpr162	5.09019e-09	0.0787854	5.95276e-08	Isocortex	mdxbl6	mdx4cv
Gpr17	0.00363069	-0.0239856	0.00911448	Isocortex	mdxbl6	mdx4cv
Gpr173	0.102519	0.00059661	0.137577	Isocortex	mdxbl6	mdx4cv
Gpr176	0.20343	-0.00781903	0.245082	Isocortex	mdxbl6	mdx4cv
Gpr180	0.0873499	-0.000367183	0.120547	Isocortex	mdxbl6	mdx4cv
Gpr19	0.146993	0.00633669	0.186272	Isocortex	mdxbl6	mdx4cv
Gpr22	0.000207255	0.0315598	0.000832515	Isocortex	mdxbl6	mdx4cv
Gpr26	0.000481813	0.0222585	0.00170603	Isocortex	mdxbl6	mdx4cv
Gpr27	0.00605599	-0.0352015	0.0138298	Isocortex	mdxbl6	mdx4cv
Gpr34	0.00244753	0.00786525	0.00660527	Isocortex	mdxbl6	mdx4cv
Gpr37	5.06945e-11	0.0456768	7.85723e-10	Isocortex	mdxbl6	mdx4cv
Gpr37l1	7.10249e-07	0.0765956	5.54472e-06	Isocortex	mdxbl6	mdx4cv
Gpr45	0.0183523	0.00413007	0.0338007	Isocortex	mdxbl6	mdx4cv
Gpr61	0.0014679	0.010235	0.00432655	Isocortex	mdxbl6	mdx4cv
Gpr62	2.90936e-05	0.0278011	0.000153811	Isocortex	mdxbl6	mdx4cv
Gpr83	0.217953	0.00800343	0.259983	Isocortex	mdxbl6	mdx4cv
Gpr85	0.0732378	-0.0270261	0.104789	Isocortex	mdxbl6	mdx4cv
Gpr88	6.47121e-11	0.0807067	9.90106e-10	Isocortex	mdxbl6	mdx4cv
Gpr89	0.2335	-0.00891013	0.27587	Isocortex	mdxbl6	mdx4cv
Gprasp1	4.48695e-06	-0.0590743	2.94354e-05	Isocortex	mdxbl6	mdx4cv
Gprasp2	0.0356478	-0.00802062	0.0579065	Isocortex	mdxbl6	mdx4cv
Gprc5b	4.41303e-09	0.0486993	5.24502e-08	Isocortex	mdxbl6	mdx4cv
Gprin1	4.5465e-15	-0.109756	1.15875e-13	Isocortex	mdxbl6	mdx4cv
Gps1	0.000944185	-0.0518463	0.00300299	Isocortex	mdxbl6	mdx4cv
Gps2	0.473171	-0.0018788	0.509462	Isocortex	mdxbl6	mdx4cv
Gpsm1	2.03801e-06	-0.0675601	1.44112e-05	Isocortex	mdxbl6	mdx4cv
Gpsm2	0.00147671	0.00060394	0.00435012	Isocortex	mdxbl6	mdx4cv
Gpt2	0.0560903	-0.0288372	0.0839667	Isocortex	mdxbl6	mdx4cv
Gpx1	0.000821934	0.0570121	0.00268127	Isocortex	mdxbl6	mdx4cv
Gpx3	1.97694e-05	-0.0461624	0.000109559	Isocortex	mdxbl6	mdx4cv
Gpx4	4.88207e-07	0.0451736	3.95713e-06	Isocortex	mdxbl6	mdx4cv
Gpx7	0.00385921	-0.019712	0.00958781	Isocortex	mdxbl6	mdx4cv
Gramd1a	2.32227e-13	-0.0904099	4.89732e-12	Isocortex	mdxbl6	mdx4cv
Gramd1b	1.61306e-05	0.0534584	9.23467e-05	Isocortex	mdxbl6	mdx4cv
Gramd3	0.000998872	-0.0233451	0.00314336	Isocortex	mdxbl6	mdx4cv
Gramd4	0.904933	-0.00171295	0.912978	Isocortex	mdxbl6	mdx4cv
Grasp	0.325244	0.0186837	0.367282	Isocortex	mdxbl6	mdx4cv
Grb10	0.00108517	-0.0282467	0.00336494	Isocortex	mdxbl6	mdx4cv
Grb14	1.09403e-26	0.0837308	6.02793e-25	Isocortex	mdxbl6	mdx4cv
Grb2	0.000237686	0.00521359	0.000934279	Isocortex	mdxbl6	mdx4cv
Grcc10	0.0399512	0.0274157	0.0634057	Isocortex	mdxbl6	mdx4cv
Grem2	0.0671206	0.0115277	0.0974998	Isocortex	mdxbl6	mdx4cv
Grhpr	0.000289055	0.041961	0.00110299	Isocortex	mdxbl6	mdx4cv
Gria1	0.119693	0.0161347	0.156611	Isocortex	mdxbl6	mdx4cv
Gria2	4.75895e-17	0.128106	1.42202e-15	Isocortex	mdxbl6	mdx4cv
Gria3	2.07842e-07	0.0611343	1.81424e-06	Isocortex	mdxbl6	mdx4cv
Gria4	0.00102128	0.00361001	0.00319909	Isocortex	mdxbl6	mdx4cv
Grid1	0.00108594	0.0285746	0.00336624	Isocortex	mdxbl6	mdx4cv
Grik1	0.0123736	-0.000208726	0.0246851	Isocortex	mdxbl6	mdx4cv
Grik2	0.510443	0.00598394	0.54461	Isocortex	mdxbl6	mdx4cv
Grik3	0.44326	0.00391509	0.481225	Isocortex	mdxbl6	mdx4cv
Grik4	0.0016188	0.00546181	0.00471158	Isocortex	mdxbl6	mdx4cv
Grik5	0.574625	0.0120989	0.604762	Isocortex	mdxbl6	mdx4cv
Grin1	0.0868545	-0.0236883	0.120002	Isocortex	mdxbl6	mdx4cv
Grin2a	7.99028e-19	0.128841	2.83135e-17	Isocortex	mdxbl6	mdx4cv
Grin2b	0.0141095	-0.0122282	0.0273859	Isocortex	mdxbl6	mdx4cv
Grin2c	0.119511	-0.0195466	0.156437	Isocortex	mdxbl6	mdx4cv
Grin2d	0.0434531	-0.00526172	0.0678786	Isocortex	mdxbl6	mdx4cv
Grin3a	3.0897e-13	-0.098212	6.487e-12	Isocortex	mdxbl6	mdx4cv
Grina	0.255296	0.0135162	0.297855	Isocortex	mdxbl6	mdx4cv
Grip1	0.103846	-0.0119893	0.139045	Isocortex	mdxbl6	mdx4cv
Grip2	0.0018506	-0.0293378	0.0052625	Isocortex	mdxbl6	mdx4cv
Gripap1	0.00885647	-0.00181598	0.0188101	Isocortex	mdxbl6	mdx4cv
Grk2	0.188504	-0.0142695	0.229949	Isocortex	mdxbl6	mdx4cv
Grk3	0.000132018	0.0485898	0.000571477	Isocortex	mdxbl6	mdx4cv
Grk6	0.00022725	-0.0536606	0.000899562	Isocortex	mdxbl6	mdx4cv
Grm2	0.000980319	0.0313019	0.00309725	Isocortex	mdxbl6	mdx4cv
Grm4	0.00398448	-0.00194046	0.00982818	Isocortex	mdxbl6	mdx4cv
Grm5	0.0362032	-0.000993572	0.058579	Isocortex	mdxbl6	mdx4cv
Grm7	0.339173	0.00566997	0.38152	Isocortex	mdxbl6	mdx4cv
Grm8	0.674332	-0.00230986	0.697302	Isocortex	mdxbl6	mdx4cv
Grn	0.105231	-0.00845387	0.140627	Isocortex	mdxbl6	mdx4cv
Grp	1.60201e-18	-0.139739	5.51277e-17	Isocortex	mdxbl6	mdx4cv
Grpel1	0.168366	-0.0120902	0.208994	Isocortex	mdxbl6	mdx4cv
Grpel2	0.0516256	-0.022628	0.0783466	Isocortex	mdxbl6	mdx4cv
Grsf1	7.52688e-08	0.0599104	7.15316e-07	Isocortex	mdxbl6	mdx4cv
Grwd1	0.14746	-0.000874776	0.186814	Isocortex	mdxbl6	mdx4cv
Gsdme	0.0360113	-0.0168856	0.0583727	Isocortex	mdxbl6	mdx4cv
Gse1	0.0444364	-0.00732421	0.0690976	Isocortex	mdxbl6	mdx4cv
Gsg1l	0.0635779	0.0262473	0.0929913	Isocortex	mdxbl6	mdx4cv
Gsk3a	0.00238095	0.0454647	0.00646034	Isocortex	mdxbl6	mdx4cv
Gsk3b	0.597542	0.00527647	0.625634	Isocortex	mdxbl6	mdx4cv
Gskip	0.0888615	0.0196685	0.122244	Isocortex	mdxbl6	mdx4cv
Gsn	1.28692e-12	0.143646	2.48822e-11	Isocortex	mdxbl6	mdx4cv
Gspt1	0.248386	0.00600525	0.290755	Isocortex	mdxbl6	mdx4cv
Gspt2	0.409092	0.00168231	0.448834	Isocortex	mdxbl6	mdx4cv
Gsr	0.000228383	0.0314486	0.000903297	Isocortex	mdxbl6	mdx4cv
Gss	0.0358079	-0.0179958	0.0581269	Isocortex	mdxbl6	mdx4cv
Gsta4	0.641782	0.0106016	0.666464	Isocortex	mdxbl6	mdx4cv
Gstk1	0.0546791	0.00705625	0.0823439	Isocortex	mdxbl6	mdx4cv
Gstm1	1.77985e-50	0.219436	2.70313e-48	Isocortex	mdxbl6	mdx4cv
Gstm4	0.0106899	-0.0126828	0.0219461	Isocortex	mdxbl6	mdx4cv
Gstm5	3.53701e-22	0.127218	1.52555e-20	Isocortex	mdxbl6	mdx4cv
Gsto1	2.89889e-07	-0.0765126	2.44966e-06	Isocortex	mdxbl6	mdx4cv
Gstp1	1.9458e-27	-0.129645	1.17388e-25	Isocortex	mdxbl6	mdx4cv
Gstz1	0.201166	0.00742043	0.24289	Isocortex	mdxbl6	mdx4cv
Gt(ROSA)26Sor	9.52222e-06	0.031457	5.83328e-05	Isocortex	mdxbl6	mdx4cv
Gtdc1	5.02589e-12	0.0368359	9.00504e-11	Isocortex	mdxbl6	mdx4cv
Gtf2a1	3.27765e-05	0.0222227	0.000171005	Isocortex	mdxbl6	mdx4cv
Gtf2a2	5.38415e-07	0.0754129	4.30191e-06	Isocortex	mdxbl6	mdx4cv
Gtf2b	0.0217289	-0.00591377	0.0387865	Isocortex	mdxbl6	mdx4cv
Gtf2e1	0.000391947	-0.0240066	0.00143363	Isocortex	mdxbl6	mdx4cv
Gtf2e2	0.00546534	-0.0079452	0.0127218	Isocortex	mdxbl6	mdx4cv
Gtf2f1	0.00585205	-0.0278948	0.0134608	Isocortex	mdxbl6	mdx4cv
Gtf2f2	0.0933296	-0.0228689	0.127194	Isocortex	mdxbl6	mdx4cv
Gtf2h1	0.00783464	0.0212625	0.0170307	Isocortex	mdxbl6	mdx4cv
Gtf2h2	0.289534	0.00333581	0.33211	Isocortex	mdxbl6	mdx4cv
Gtf2h4	0.0016495	0.0146949	0.00478485	Isocortex	mdxbl6	mdx4cv
Gtf2h5	0.0440076	-0.0211106	0.0685986	Isocortex	mdxbl6	mdx4cv
Gtf2i	0.0446494	0.00554639	0.0693721	Isocortex	mdxbl6	mdx4cv
Gtf2ird1	0.0674065	0.0135794	0.0978256	Isocortex	mdxbl6	mdx4cv
Gtf2ird2	0.0431892	-0.00777578	0.0675659	Isocortex	mdxbl6	mdx4cv
Gtf3a	0.0953778	-0.0297254	0.129338	Isocortex	mdxbl6	mdx4cv
Gtf3c1	1.20424e-05	0.0609445	7.1653e-05	Isocortex	mdxbl6	mdx4cv
Gtf3c2	0.000248224	0.0249881	0.000971294	Isocortex	mdxbl6	mdx4cv
Gtf3c3	0.0679002	0.0186789	0.0984372	Isocortex	mdxbl6	mdx4cv
Gtf3c4	0.00104753	0.00569917	0.0032663	Isocortex	mdxbl6	mdx4cv
Gtf3c5	0.000674456	-0.0226193	0.00227649	Isocortex	mdxbl6	mdx4cv
Gtf3c6	0.000677102	-0.00950764	0.00228303	Isocortex	mdxbl6	mdx4cv
Gtpbp1	0.291167	-0.00822774	0.333783	Isocortex	mdxbl6	mdx4cv
Gtpbp2	0.0314384	0.0123278	0.0525093	Isocortex	mdxbl6	mdx4cv
Gtpbp4	0.350438	0.00380335	0.392893	Isocortex	mdxbl6	mdx4cv
Gtpbp6	0.00188282	-0.0476857	0.00533028	Isocortex	mdxbl6	mdx4cv
Gtpbp8	0.0385942	0.00182417	0.0616524	Isocortex	mdxbl6	mdx4cv
Gucd1	0.000747141	-0.0150239	0.00247442	Isocortex	mdxbl6	mdx4cv
Gucy1a1	0.000458263	-0.000804195	0.00163479	Isocortex	mdxbl6	mdx4cv
Gucy1b1	0.485718	-0.00809169	0.520678	Isocortex	mdxbl6	mdx4cv
Guf1	0.00598302	0.00898042	0.0137125	Isocortex	mdxbl6	mdx4cv
Guk1	0.0178554	0.043796	0.0330544	Isocortex	mdxbl6	mdx4cv
Gusb	0.0267401	0.00277758	0.0459503	Isocortex	mdxbl6	mdx4cv
Gyg	0.0958639	-0.0211787	0.12989	Isocortex	mdxbl6	mdx4cv
Gys1	0.0145529	-0.0241704	0.0280864	Isocortex	mdxbl6	mdx4cv
Gzf1	0.104329	-0.00153072	0.139613	Isocortex	mdxbl6	mdx4cv
H13	0.000793987	-0.0528172	0.00260436	Isocortex	mdxbl6	mdx4cv
H1f0	1.36042e-05	0.0617721	7.95552e-05	Isocortex	mdxbl6	mdx4cv
H1fx	5.86537e-08	0.0493322	5.69335e-07	Isocortex	mdxbl6	mdx4cv
H2-D1	0.0105891	0.0101906	0.0217673	Isocortex	mdxbl6	mdx4cv
H2-DMa	0.00406419	-0.02023	0.00999287	Isocortex	mdxbl6	mdx4cv
H2-K1	1.08704e-06	0.0333671	8.15236e-06	Isocortex	mdxbl6	mdx4cv
H2-Ke6	0.00496857	0.000349968	0.0117578	Isocortex	mdxbl6	mdx4cv
H2afj	0.0419257	0.0283873	0.0659138	Isocortex	mdxbl6	mdx4cv
H2afv	3.56861e-07	0.0571553	2.96565e-06	Isocortex	mdxbl6	mdx4cv
H2afx	0.767447	0.00576653	0.784399	Isocortex	mdxbl6	mdx4cv
H2afy	7.79941e-05	0.0373582	0.000364968	Isocortex	mdxbl6	mdx4cv
H2afy2	0.00154356	-0.0226736	0.00452158	Isocortex	mdxbl6	mdx4cv
H2afz	0.00040574	-0.0425782	0.00147446	Isocortex	mdxbl6	mdx4cv
H3f3a	1.22243e-22	0.130857	5.39456e-21	Isocortex	mdxbl6	mdx4cv
H3f3b	7.2613e-06	-0.0517159	4.58375e-05	Isocortex	mdxbl6	mdx4cv
Habp4	0.0210442	0.0356924	0.0377553	Isocortex	mdxbl6	mdx4cv
Hacd1	5.94937e-06	-0.0684323	3.82139e-05	Isocortex	mdxbl6	mdx4cv
Hacd2	1.03682e-05	0.0202993	6.2829e-05	Isocortex	mdxbl6	mdx4cv
Hacd3	0.105234	-0.000721877	0.140627	Isocortex	mdxbl6	mdx4cv
Hace1	2.23367e-05	0.0189107	0.000121809	Isocortex	mdxbl6	mdx4cv
Hadh	0.678037	0.00133408	0.700981	Isocortex	mdxbl6	mdx4cv
Hadha	0.00847252	-0.0131789	0.0181529	Isocortex	mdxbl6	mdx4cv
Hadhb	0.00280855	0.0285505	0.00741375	Isocortex	mdxbl6	mdx4cv
Hagh	0.00046743	0.0573084	0.00166438	Isocortex	mdxbl6	mdx4cv
Haghl	0.000932706	-0.0371152	0.00297522	Isocortex	mdxbl6	mdx4cv
Hap1	5.59971e-05	-0.0592915	0.000270773	Isocortex	mdxbl6	mdx4cv
Hapln1	1.86355e-06	-0.0230753	1.32761e-05	Isocortex	mdxbl6	mdx4cv
Hapln4	1.65717e-22	0.100255	7.24592e-21	Isocortex	mdxbl6	mdx4cv
Hars	0.980399	0.00281981	0.981841	Isocortex	mdxbl6	mdx4cv
Hars2	0.0512553	0.00942099	0.077859	Isocortex	mdxbl6	mdx4cv
Hat1	0.0295227	-0.00517274	0.0498424	Isocortex	mdxbl6	mdx4cv
Haus1	0.286212	-0.00208372	0.328815	Isocortex	mdxbl6	mdx4cv
Haus2	0.0907232	0.00682808	0.124374	Isocortex	mdxbl6	mdx4cv
Haus8	0.105319	-0.00277951	0.140701	Isocortex	mdxbl6	mdx4cv
Hax1	0.109752	0.0149514	0.145603	Isocortex	mdxbl6	mdx4cv
Hbegf	0.054512	-0.000633916	0.0821515	Isocortex	mdxbl6	mdx4cv
Hbp1	0.0944344	0.0160519	0.128391	Isocortex	mdxbl6	mdx4cv
Hbs1l	0.0226349	-0.0308712	0.0400876	Isocortex	mdxbl6	mdx4cv
Hccs	0.206081	0.00237752	0.247744	Isocortex	mdxbl6	mdx4cv
Hcfc1	0.0866664	0.0213871	0.11976	Isocortex	mdxbl6	mdx4cv
Hcfc1r1	2.67032e-14	-0.0932063	6.41146e-13	Isocortex	mdxbl6	mdx4cv
Hcfc2	0.0866491	-0.00404343	0.119753	Isocortex	mdxbl6	mdx4cv
Hcn1	0.000757394	0.0345854	0.00249723	Isocortex	mdxbl6	mdx4cv
Hcn2	0.0555683	0.0266367	0.0833413	Isocortex	mdxbl6	mdx4cv
Hcn3	0.000184692	-0.0356631	0.000752989	Isocortex	mdxbl6	mdx4cv
Hcrtr1	1.4024e-07	-0.0497693	1.2611e-06	Isocortex	mdxbl6	mdx4cv
Hdac1	0.0523512	-0.00492389	0.0793214	Isocortex	mdxbl6	mdx4cv
Hdac11	0.161916	-0.0179727	0.202252	Isocortex	mdxbl6	mdx4cv
Hdac2	0.282742	-0.0107741	0.325417	Isocortex	mdxbl6	mdx4cv
Hdac3	0.0368925	-0.0334493	0.0594081	Isocortex	mdxbl6	mdx4cv
Hdac4	9.65502e-05	0.0324022	0.000435756	Isocortex	mdxbl6	mdx4cv
Hdac5	0.217772	0.0115942	0.2598	Isocortex	mdxbl6	mdx4cv
Hdac6	0.173952	-0.0175628	0.214503	Isocortex	mdxbl6	mdx4cv
Hdac7	0.000510922	0.0183848	0.00179506	Isocortex	mdxbl6	mdx4cv
Hdac9	0.944322	0.00218038	0.948302	Isocortex	mdxbl6	mdx4cv
Hddc2	0.0014237	-0.037493	0.00421843	Isocortex	mdxbl6	mdx4cv
Hddc3	0.0338138	0.0110927	0.0555138	Isocortex	mdxbl6	mdx4cv
Hdgf	1.62574e-05	0.0219696	9.2883e-05	Isocortex	mdxbl6	mdx4cv
Hdgfl2	0.431615	-0.00685783	0.47062	Isocortex	mdxbl6	mdx4cv
Hdgfl3	6.69108e-05	0.0544099	0.000317468	Isocortex	mdxbl6	mdx4cv
Hdhd2	0.000684473	0.0349812	0.00230137	Isocortex	mdxbl6	mdx4cv
Hdhd3	0.000596502	-0.0057512	0.00204822	Isocortex	mdxbl6	mdx4cv
Hdhd5	0.0199741	0.00733587	0.0362237	Isocortex	mdxbl6	mdx4cv
Hdlbp	0.460628	0.013142	0.497531	Isocortex	mdxbl6	mdx4cv
Heatr1	0.000621172	-0.00018865	0.0021268	Isocortex	mdxbl6	mdx4cv
Heatr3	0.172641	0.0079573	0.21319	Isocortex	mdxbl6	mdx4cv
Heatr5b	0.853457	0.00390819	0.865442	Isocortex	mdxbl6	mdx4cv
Hebp1	0.0427709	-0.0183575	0.0669775	Isocortex	mdxbl6	mdx4cv
Heca	0.283425	0.00191898	0.326124	Isocortex	mdxbl6	mdx4cv
Hectd1	0.36052	0.00121224	0.402728	Isocortex	mdxbl6	mdx4cv
Hectd2	0.448402	0.00153426	0.486088	Isocortex	mdxbl6	mdx4cv
Hectd3	0.00769643	-6.18252e-05	0.0167916	Isocortex	mdxbl6	mdx4cv
Hectd4	0.0485246	-0.0301502	0.0744107	Isocortex	mdxbl6	mdx4cv
Hecw1	0.0317549	0.0126196	0.0529234	Isocortex	mdxbl6	mdx4cv
Hecw2	0.0327777	0.017616	0.0542425	Isocortex	mdxbl6	mdx4cv
Heg1	0.0688452	0.00393474	0.0995649	Isocortex	mdxbl6	mdx4cv
Helz	0.00773009	0.0093572	0.0168419	Isocortex	mdxbl6	mdx4cv
Hemk1	0.00177887	-0.0300032	0.00509349	Isocortex	mdxbl6	mdx4cv
Hepacam	0.0172239	0.0279721	0.03211	Isocortex	mdxbl6	mdx4cv
Herc1	0.00809807	-0.0408577	0.0174838	Isocortex	mdxbl6	mdx4cv
Herc2	0.580491	0.016	0.610496	Isocortex	mdxbl6	mdx4cv
Herc3	8.74475e-06	0.0454246	5.42675e-05	Isocortex	mdxbl6	mdx4cv
Herc4	0.0242405	-0.0109768	0.0423498	Isocortex	mdxbl6	mdx4cv
Herpud1	2.39036e-06	0.0306887	1.66523e-05	Isocortex	mdxbl6	mdx4cv
Herpud2	8.83916e-06	0.0338674	5.464e-05	Isocortex	mdxbl6	mdx4cv
Hes1	0.0105785	0.0140326	0.0217503	Isocortex	mdxbl6	mdx4cv
Hes5	0.0452034	0.0134161	0.0700414	Isocortex	mdxbl6	mdx4cv
Hes6	0.00763354	-0.0286595	0.0166696	Isocortex	mdxbl6	mdx4cv
Hexa	0.0071749	0.0181452	0.0158643	Isocortex	mdxbl6	mdx4cv
Hexb	5.17783e-11	0.103309	8.01219e-10	Isocortex	mdxbl6	mdx4cv
Hexdc	5.7201e-07	-0.0663944	4.55886e-06	Isocortex	mdxbl6	mdx4cv
Hexim1	0.0903366	0.00247341	0.123933	Isocortex	mdxbl6	mdx4cv
Hexim2	0.00212245	-0.00804412	0.00588774	Isocortex	mdxbl6	mdx4cv
Hey1	0.0376633	0.0134791	0.0603778	Isocortex	mdxbl6	mdx4cv
Hgh1	9.66777e-06	-0.0178363	5.90726e-05	Isocortex	mdxbl6	mdx4cv
Hgs	0.0003256	-0.0507558	0.0012219	Isocortex	mdxbl6	mdx4cv
Hgsnat	6.94049e-10	0.0147578	9.30475e-09	Isocortex	mdxbl6	mdx4cv
Hibadh	0.00281306	0.00945309	0.00742361	Isocortex	mdxbl6	mdx4cv
Hibch	0.433967	0.000828921	0.472926	Isocortex	mdxbl6	mdx4cv
Hid1	0.00914418	-0.0436173	0.0193072	Isocortex	mdxbl6	mdx4cv
Hif1a	0.150308	0.00905176	0.189917	Isocortex	mdxbl6	mdx4cv
Hif1an	0.0031968	-0.0334806	0.00821963	Isocortex	mdxbl6	mdx4cv
Higd1a	0.325642	-0.016724	0.367688	Isocortex	mdxbl6	mdx4cv
Higd1b	0.0048586	-0.011345	0.0115319	Isocortex	mdxbl6	mdx4cv
Higd2a	5.95551e-07	0.0695964	4.72672e-06	Isocortex	mdxbl6	mdx4cv
Hikeshi	0.463114	0.0177282	0.499876	Isocortex	mdxbl6	mdx4cv
Hilpda	0.0647322	0.00611936	0.0945491	Isocortex	mdxbl6	mdx4cv
Hint1	5.84905e-81	-0.171629	1.85844e-78	Isocortex	mdxbl6	mdx4cv
Hint2	0.0368998	0.0215389	0.0594081	Isocortex	mdxbl6	mdx4cv
Hint3	0.0421461	0.0142408	0.066184	Isocortex	mdxbl6	mdx4cv
Hip1	2.06934e-05	-0.0389393	0.000113557	Isocortex	mdxbl6	mdx4cv
Hip1r	0.125739	7.94036e-05	0.163423	Isocortex	mdxbl6	mdx4cv
Hipk1	0.000643135	0.0268099	0.00218629	Isocortex	mdxbl6	mdx4cv
Hipk3	0.000772466	0.0270859	0.00254252	Isocortex	mdxbl6	mdx4cv
Hira	0.20691	0.00190793	0.248615	Isocortex	mdxbl6	mdx4cv
Hirip3	0.37371	-0.0011442	0.415176	Isocortex	mdxbl6	mdx4cv
Hist1h1c	2.02735e-11	0.0440488	3.30337e-10	Isocortex	mdxbl6	mdx4cv
Hist1h2bc	0.231827	0.015599	0.274132	Isocortex	mdxbl6	mdx4cv
Hist3h2a	7.75271e-05	0.042924	0.000362961	Isocortex	mdxbl6	mdx4cv
Hist3h2ba	0.000119125	0.0517022	0.000522789	Isocortex	mdxbl6	mdx4cv
Hivep1	6.76937e-05	-0.0459877	0.000320864	Isocortex	mdxbl6	mdx4cv
Hivep2	0.26194	0.00259684	0.304638	Isocortex	mdxbl6	mdx4cv
Hivep3	0.00104882	-0.0475732	0.00326924	Isocortex	mdxbl6	mdx4cv
Hjurp	0.0950903	-0.00448229	0.129043	Isocortex	mdxbl6	mdx4cv
Hk1	0.0228174	-0.0340843	0.0403667	Isocortex	mdxbl6	mdx4cv
Hkdc1	0.387307	-0.00772692	0.428533	Isocortex	mdxbl6	mdx4cv
Hlf	5.17132e-26	0.120214	2.69361e-24	Isocortex	mdxbl6	mdx4cv
Hmbox1	0.0421418	0.00751037	0.066184	Isocortex	mdxbl6	mdx4cv
Hmbs	0.115556	-0.0167506	0.152076	Isocortex	mdxbl6	mdx4cv
Hmces	0.0435198	-0.00127176	0.0679605	Isocortex	mdxbl6	mdx4cv
Hmg20a	0.0288177	-0.0299918	0.0488338	Isocortex	mdxbl6	mdx4cv
Hmg20b	0.107791	0.012457	0.14342	Isocortex	mdxbl6	mdx4cv
Hmgb1	5.68503e-18	0.130633	1.84948e-16	Isocortex	mdxbl6	mdx4cv
Hmgb3	0.000279803	0.00829436	0.00107198	Isocortex	mdxbl6	mdx4cv
Hmgcl	0.234666	0.0132631	0.276939	Isocortex	mdxbl6	mdx4cv
Hmgcll1	0.313239	0.000482573	0.355706	Isocortex	mdxbl6	mdx4cv
Hmgcr	0.00212949	-0.0511141	0.00590059	Isocortex	mdxbl6	mdx4cv
Hmgcs1	2.47315e-09	-0.0825141	3.05363e-08	Isocortex	mdxbl6	mdx4cv
Hmgn1	0.016697	-0.0431467	0.0313052	Isocortex	mdxbl6	mdx4cv
Hmgn2	9.42823e-42	-0.171845	1.05729e-39	Isocortex	mdxbl6	mdx4cv
Hmgn3	0.035962	-0.0410169	0.0583373	Isocortex	mdxbl6	mdx4cv
Hmgxb3	0.0218714	-0.0156207	0.0389751	Isocortex	mdxbl6	mdx4cv
Hmox2	0.0588403	0.0334715	0.0874576	Isocortex	mdxbl6	mdx4cv
Hnmt	3.84473e-07	0.0234022	3.1675e-06	Isocortex	mdxbl6	mdx4cv
Hnrnpa0	2.98187e-06	0.0484983	2.03605e-05	Isocortex	mdxbl6	mdx4cv
Hnrnpa1	0.000962849	-0.0283091	0.00304818	Isocortex	mdxbl6	mdx4cv
Hnrnpa2b1	0.240156	-0.0220703	0.28237	Isocortex	mdxbl6	mdx4cv
Hnrnpa3	0.000845836	0.0497492	0.00274796	Isocortex	mdxbl6	mdx4cv
Hnrnpab	1.15744e-06	-0.0731063	8.60569e-06	Isocortex	mdxbl6	mdx4cv
Hnrnpc	0.136843	-0.0264961	0.175723	Isocortex	mdxbl6	mdx4cv
Hnrnpd	0.0248661	0.0177562	0.043292	Isocortex	mdxbl6	mdx4cv
Hnrnpdl	0.0121792	0.0398452	0.0243993	Isocortex	mdxbl6	mdx4cv
Hnrnpf	0.580522	-0.00197968	0.610496	Isocortex	mdxbl6	mdx4cv
Hnrnph1	0.370761	-0.0190991	0.412428	Isocortex	mdxbl6	mdx4cv
Hnrnph2	0.0842826	0.0346133	0.117265	Isocortex	mdxbl6	mdx4cv
Hnrnph3	0.00186083	0.0259536	0.00528529	Isocortex	mdxbl6	mdx4cv
Hnrnpk	0.00560133	0.0397836	0.0129686	Isocortex	mdxbl6	mdx4cv
Hnrnpl	1.62508e-07	0.0712262	1.44499e-06	Isocortex	mdxbl6	mdx4cv
Hnrnpll	0.00266623	0.0187809	0.00711232	Isocortex	mdxbl6	mdx4cv
Hnrnpm	0.000652682	-0.034716	0.00221322	Isocortex	mdxbl6	mdx4cv
Hnrnpr	0.0561852	0.00171337	0.0840882	Isocortex	mdxbl6	mdx4cv
Hnrnpu	0.00119149	0.0375866	0.00364952	Isocortex	mdxbl6	mdx4cv
Hnrnpul1	0.00450794	0.0220586	0.0108537	Isocortex	mdxbl6	mdx4cv
Hnrnpul2	0.171058	-0.0210905	0.211756	Isocortex	mdxbl6	mdx4cv
Homer1	1.79063e-09	0.0720719	2.25473e-08	Isocortex	mdxbl6	mdx4cv
Homer2	0.0762986	0.0172594	0.108194	Isocortex	mdxbl6	mdx4cv
Homez	0.0619127	-0.00347072	0.0911081	Isocortex	mdxbl6	mdx4cv
Hook1	0.0214899	0.0146057	0.038439	Isocortex	mdxbl6	mdx4cv
Hook3	0.0828255	0.00117578	0.115541	Isocortex	mdxbl6	mdx4cv
Hopx	1.73179e-10	0.0339698	2.53571e-09	Isocortex	mdxbl6	mdx4cv
Hp1bp3	0.0016902	0.0493972	0.0048836	Isocortex	mdxbl6	mdx4cv
Hpca	0.0309709	0.0211449	0.0518648	Isocortex	mdxbl6	mdx4cv
Hpcal1	0.000414578	0.0464556	0.00150383	Isocortex	mdxbl6	mdx4cv
Hpcal4	0.179778	-0.0217615	0.220859	Isocortex	mdxbl6	mdx4cv
Hpf1	0.000570264	0.0386447	0.00197019	Isocortex	mdxbl6	mdx4cv
Hprt	2.32008e-15	0.13695	6.09229e-14	Isocortex	mdxbl6	mdx4cv
Hps3	0.00937512	0.00972188	0.0196923	Isocortex	mdxbl6	mdx4cv
Hps4	0.569987	0.00728078	0.600543	Isocortex	mdxbl6	mdx4cv
Hr	0.273106	0.00358349	0.315507	Isocortex	mdxbl6	mdx4cv
Hras	0.000740652	0.0448843	0.00245561	Isocortex	mdxbl6	mdx4cv
Hrh1	0.000832457	-0.0380332	0.00271189	Isocortex	mdxbl6	mdx4cv
Hrh3	0.20623	0.0218129	0.247856	Isocortex	mdxbl6	mdx4cv
Hrk	3.92767e-08	-0.048743	3.9409e-07	Isocortex	mdxbl6	mdx4cv
Hs1bp3	0.0161691	-0.0104067	0.0305196	Isocortex	mdxbl6	mdx4cv
Hs2st1	6.90583e-08	0.072279	6.60244e-07	Isocortex	mdxbl6	mdx4cv
Hs3st1	3.3689e-06	0.0306586	2.26622e-05	Isocortex	mdxbl6	mdx4cv
Hs3st2	0.00013072	-0.0230949	0.000566631	Isocortex	mdxbl6	mdx4cv
Hs3st4	0.920224	0.00568923	0.92664	Isocortex	mdxbl6	mdx4cv
Hs3st5	0.00588123	0.00950644	0.0135182	Isocortex	mdxbl6	mdx4cv
Hs6st1	0.0010109	-0.0544106	0.00317284	Isocortex	mdxbl6	mdx4cv
Hs6st2	4.17854e-06	-0.0459762	2.76021e-05	Isocortex	mdxbl6	mdx4cv
Hsbp1	4.62945e-48	-0.150903	6.68605e-46	Isocortex	mdxbl6	mdx4cv
Hscb	0.00409	0.00749667	0.0100377	Isocortex	mdxbl6	mdx4cv
Hsd11b1	0.000546624	0.0438988	0.00190092	Isocortex	mdxbl6	mdx4cv
Hsd17b10	0.154963	-0.0160547	0.195049	Isocortex	mdxbl6	mdx4cv
Hsd17b11	5.00804e-06	0.0330863	3.2607e-05	Isocortex	mdxbl6	mdx4cv
Hsd17b12	0.487761	-0.0136338	0.522632	Isocortex	mdxbl6	mdx4cv
Hsd17b4	0.861129	-0.00567546	0.872294	Isocortex	mdxbl6	mdx4cv
Hsd17b7	0.395536	0.00652584	0.436069	Isocortex	mdxbl6	mdx4cv
Hsdl1	0.000880632	0.00534375	0.00283683	Isocortex	mdxbl6	mdx4cv
Hsdl2	0.287849	0.00133265	0.330416	Isocortex	mdxbl6	mdx4cv
Hsf1	0.000549848	0.0142282	0.00191143	Isocortex	mdxbl6	mdx4cv
Hsf2	0.0804281	0.00672088	0.112849	Isocortex	mdxbl6	mdx4cv
Hsp90aa1	0.00580562	0.0336276	0.0133622	Isocortex	mdxbl6	mdx4cv
Hsp90ab1	0.00025356	-0.0324883	0.000988521	Isocortex	mdxbl6	mdx4cv
Hsp90b1	4.56606e-05	0.0424488	0.000228231	Isocortex	mdxbl6	mdx4cv
Hspa12a	8.43752e-06	0.058041	5.24977e-05	Isocortex	mdxbl6	mdx4cv
Hspa13	0.00834746	-0.00992532	0.0179409	Isocortex	mdxbl6	mdx4cv
Hspa14	0.00198571	0.0159334	0.00556535	Isocortex	mdxbl6	mdx4cv
Hspa2	0.017374	0.00120246	0.0323556	Isocortex	mdxbl6	mdx4cv
Hspa4	5.41386e-05	0.0593328	0.00026329	Isocortex	mdxbl6	mdx4cv
Hspa4l	1.09313e-09	0.0756669	1.41958e-08	Isocortex	mdxbl6	mdx4cv
Hspa5	0.560756	0.013317	0.59193	Isocortex	mdxbl6	mdx4cv
Hspa8	6.94754e-34	-0.0992411	5.66017e-32	Isocortex	mdxbl6	mdx4cv
Hspa9	0.310299	0.0199332	0.35273	Isocortex	mdxbl6	mdx4cv
Hspb1	0.140793	0.00794965	0.17973	Isocortex	mdxbl6	mdx4cv
Hspb11	0.0115319	0.0127774	0.023348	Isocortex	mdxbl6	mdx4cv
Hspb3	0.0215311	0.00698638	0.0384983	Isocortex	mdxbl6	mdx4cv
Hspb6	0.0130152	0.00219671	0.0257067	Isocortex	mdxbl6	mdx4cv
Hspbp1	0.175344	-0.026011	0.215905	Isocortex	mdxbl6	mdx4cv
Hspd1	0.00468243	-0.0160144	0.0112171	Isocortex	mdxbl6	mdx4cv
Hspe1	0.00480212	-0.0416725	0.011424	Isocortex	mdxbl6	mdx4cv
Hsph1	0.108796	0.0260342	0.144576	Isocortex	mdxbl6	mdx4cv
Htatip2	2.11485e-05	0.021803	0.000115788	Isocortex	mdxbl6	mdx4cv
Htatsf1	0.266534	-0.0142078	0.309151	Isocortex	mdxbl6	mdx4cv
Htr1a	0.00263142	0.0201747	0.00703802	Isocortex	mdxbl6	mdx4cv
Htr2a	4.24219e-05	0.0136356	0.00021429	Isocortex	mdxbl6	mdx4cv
Htra1	0.16696	-0.0114443	0.207546	Isocortex	mdxbl6	mdx4cv
Htra2	0.00155877	-0.0333681	0.00455771	Isocortex	mdxbl6	mdx4cv
Htt	0.00244396	0.0231208	0.00659937	Isocortex	mdxbl6	mdx4cv
Hunk	7.50432e-05	0.0388765	0.00035237	Isocortex	mdxbl6	mdx4cv
Huwe1	0.0042377	0.046282	0.010323	Isocortex	mdxbl6	mdx4cv
Hyal2	2.43385e-05	-0.00952325	0.000131442	Isocortex	mdxbl6	mdx4cv
Hypk	1.8349e-08	0.0694666	1.93058e-07	Isocortex	mdxbl6	mdx4cv
Iah1	0.0856984	-0.019136	0.118797	Isocortex	mdxbl6	mdx4cv
Iars	0.114825	-0.0231394	0.151238	Isocortex	mdxbl6	mdx4cv
Iars2	0.0471566	0.0128984	0.0725815	Isocortex	mdxbl6	mdx4cv
Iba57	0.0192823	-0.0205331	0.0351566	Isocortex	mdxbl6	mdx4cv
Ibtk	0.0399768	0.0110517	0.0634307	Isocortex	mdxbl6	mdx4cv
Ica1	0.320687	-0.0106134	0.36291	Isocortex	mdxbl6	mdx4cv
Ica1l	0.0329406	-0.00061856	0.0544108	Isocortex	mdxbl6	mdx4cv
Icam5	0.569385	-0.0142994	0.600066	Isocortex	mdxbl6	mdx4cv
Ice1	0.0110328	0.00118259	0.022524	Isocortex	mdxbl6	mdx4cv
Ick	0.0701969	0.0137359	0.101045	Isocortex	mdxbl6	mdx4cv
Icmt	0.100233	0.00153346	0.134889	Isocortex	mdxbl6	mdx4cv
Id1	0.298206	0.00627002	0.340869	Isocortex	mdxbl6	mdx4cv
Id2	3.99994e-11	0.0952961	6.26066e-10	Isocortex	mdxbl6	mdx4cv
Id3	0.194178	0.0138189	0.235574	Isocortex	mdxbl6	mdx4cv
Id4	1.2276e-05	0.035891	7.27706e-05	Isocortex	mdxbl6	mdx4cv
Ide	1.06451e-24	-0.148639	5.31254e-23	Isocortex	mdxbl6	mdx4cv
Idh1	1.7853e-06	-0.018311	1.27855e-05	Isocortex	mdxbl6	mdx4cv
Idh2	0.365838	0.0139603	0.407712	Isocortex	mdxbl6	mdx4cv
Idh3a	0.564988	-0.0107264	0.596067	Isocortex	mdxbl6	mdx4cv
Idh3b	1.975e-05	0.0613798	0.000109532	Isocortex	mdxbl6	mdx4cv
Idh3g	0.0240283	0.0314783	0.0420465	Isocortex	mdxbl6	mdx4cv
Idi1	0.000551323	0.0134981	0.00191517	Isocortex	mdxbl6	mdx4cv
Idnk	0.0882696	0.000663737	0.121605	Isocortex	mdxbl6	mdx4cv
Ids	0.0173247	0.0286813	0.032279	Isocortex	mdxbl6	mdx4cv
Ier2	3.15967e-06	0.0380046	2.13906e-05	Isocortex	mdxbl6	mdx4cv
Ier3ip1	0.0248787	0.0323584	0.0432997	Isocortex	mdxbl6	mdx4cv
Ier5	1.77516e-16	0.133204	5.08133e-15	Isocortex	mdxbl6	mdx4cv
Ier5l	1.29302e-07	0.0424847	1.16936e-06	Isocortex	mdxbl6	mdx4cv
Iffo1	0.000345691	0.00833381	0.00128968	Isocortex	mdxbl6	mdx4cv
Iffo2	0.021091	-0.00490154	0.037819	Isocortex	mdxbl6	mdx4cv
Ifi27	2.40924e-09	0.06334	2.98633e-08	Isocortex	mdxbl6	mdx4cv
Ifitm10	0.481197	0.00546873	0.516703	Isocortex	mdxbl6	mdx4cv
Ifitm2	0.0192072	-0.0180202	0.0350403	Isocortex	mdxbl6	mdx4cv
Ifitm3	0.000221816	0.0378419	0.000881716	Isocortex	mdxbl6	mdx4cv
Ifnar2	0.000984314	0.00495827	0.00310781	Isocortex	mdxbl6	mdx4cv
Ifngr1	0.000101724	-0.00312123	0.000456727	Isocortex	mdxbl6	mdx4cv
Ifngr2	0.126686	0.0137736	0.164519	Isocortex	mdxbl6	mdx4cv
Ifrd1	0.244745	-0.00492369	0.287022	Isocortex	mdxbl6	mdx4cv
Ifrd2	0.344605	-6.1363e-05	0.387082	Isocortex	mdxbl6	mdx4cv
Ift122	0.324209	-0.013413	0.36633	Isocortex	mdxbl6	mdx4cv
Ift140	0.0170708	-0.0199935	0.0318743	Isocortex	mdxbl6	mdx4cv
Ift172	0.0975534	0.00066423	0.131839	Isocortex	mdxbl6	mdx4cv
Ift20	0.00387619	0.0449733	0.00961933	Isocortex	mdxbl6	mdx4cv
Ift22	0.0159541	-0.0397936	0.0301915	Isocortex	mdxbl6	mdx4cv
Ift27	0.437219	0.00170995	0.4759	Isocortex	mdxbl6	mdx4cv
Ift43	0.00529148	0.0102438	0.0123775	Isocortex	mdxbl6	mdx4cv
Ift46	3.20112e-06	-0.00905106	2.16558e-05	Isocortex	mdxbl6	mdx4cv
Ift52	0.0534918	-0.014045	0.0808056	Isocortex	mdxbl6	mdx4cv
Ift57	0.00861126	0.0117264	0.018395	Isocortex	mdxbl6	mdx4cv
Ift74	0.00513777	0.00820992	0.0120909	Isocortex	mdxbl6	mdx4cv
Ift80	0.362985	0.00660795	0.40515	Isocortex	mdxbl6	mdx4cv
Ift81	0.0114977	0.018408	0.0233034	Isocortex	mdxbl6	mdx4cv
Ift88	0.0601453	0.00323009	0.0889837	Isocortex	mdxbl6	mdx4cv
Igbp1	0.0799854	-0.019481	0.112402	Isocortex	mdxbl6	mdx4cv
Igdcc4	0.164519	-0.00127822	0.205073	Isocortex	mdxbl6	mdx4cv
Igf1r	0.0308727	0.0099015	0.0517549	Isocortex	mdxbl6	mdx4cv
Igfbp2	0.000113334	-0.0493904	0.000499907	Isocortex	mdxbl6	mdx4cv
Igfbp4	5.09225e-09	-0.106386	5.95276e-08	Isocortex	mdxbl6	mdx4cv
Igfbp5	0.00501131	0.00895921	0.0118384	Isocortex	mdxbl6	mdx4cv
Igfbp6	5.77411e-76	0.263411	1.52886e-73	Isocortex	mdxbl6	mdx4cv
Igfbp7	0.111018	0.0212983	0.147098	Isocortex	mdxbl6	mdx4cv
Ighm	1.37665e-08	0.0297386	1.47939e-07	Isocortex	mdxbl6	mdx4cv
Igip	0.000256337	0.0317001	0.000995275	Isocortex	mdxbl6	mdx4cv
Iglon5	0.0029603	-0.0333878	0.00773085	Isocortex	mdxbl6	mdx4cv
Igsf21	1.69914e-16	-0.140349	4.8931e-15	Isocortex	mdxbl6	mdx4cv
Igsf8	0.000792036	0.0309874	0.0025992	Isocortex	mdxbl6	mdx4cv
Igsf9b	0.0954507	-0.0140763	0.129385	Isocortex	mdxbl6	mdx4cv
Ik	1.77705e-05	-0.0486811	9.99159e-05	Isocortex	mdxbl6	mdx4cv
Ikbkb	3.63201e-24	0.134697	1.78455e-22	Isocortex	mdxbl6	mdx4cv
Ikbkg	0.00258266	-0.0155267	0.00692876	Isocortex	mdxbl6	mdx4cv
Ikzf5	0.0364606	0.0130524	0.0588856	Isocortex	mdxbl6	mdx4cv
Il11ra1	0.0177161	-0.000371814	0.0328604	Isocortex	mdxbl6	mdx4cv
Il17d	0.397845	0.0118644	0.438158	Isocortex	mdxbl6	mdx4cv
Il17ra	0.0068646	0.0188695	0.0153025	Isocortex	mdxbl6	mdx4cv
Il18	0.0479839	0.0199928	0.0736764	Isocortex	mdxbl6	mdx4cv
Il1rap	0.0400903	0.0097207	0.0635641	Isocortex	mdxbl6	mdx4cv
Il33	0.327245	-0.00594464	0.369322	Isocortex	mdxbl6	mdx4cv
Il34	3.30924e-05	-0.0630027	0.00017237	Isocortex	mdxbl6	mdx4cv
Il6st	0.00230256	-0.010608	0.00628495	Isocortex	mdxbl6	mdx4cv
Ildr2	0.000165308	-0.0422871	0.000686886	Isocortex	mdxbl6	mdx4cv
Ilf2	0.417648	-0.0145071	0.457168	Isocortex	mdxbl6	mdx4cv
Ilf3	0.0139532	0.0122028	0.0271377	Isocortex	mdxbl6	mdx4cv
Ilk	0.0512869	-0.0363878	0.0778946	Isocortex	mdxbl6	mdx4cv
Ilkap	0.251396	0.0130082	0.29381	Isocortex	mdxbl6	mdx4cv
Ilrun	1.8085e-06	0.0634712	1.29419e-05	Isocortex	mdxbl6	mdx4cv
Ilvbl	0.0092671	0.0108607	0.0195041	Isocortex	mdxbl6	mdx4cv
Immp1l	0.203686	0.0108372	0.245275	Isocortex	mdxbl6	mdx4cv
Immp2l	0.0182218	-0.00795417	0.0336143	Isocortex	mdxbl6	mdx4cv
Immt	0.347242	-0.0106672	0.389585	Isocortex	mdxbl6	mdx4cv
Imp3	0.0986888	-0.0257322	0.13315	Isocortex	mdxbl6	mdx4cv
Imp4	0.0069941	-0.0225346	0.0155403	Isocortex	mdxbl6	mdx4cv
Impa1	0.0225355	0.0228139	0.0399494	Isocortex	mdxbl6	mdx4cv
Impact	1.19154e-11	0.0942699	2.04276e-10	Isocortex	mdxbl6	mdx4cv
Impad1	0.00208534	0.0254183	0.00579686	Isocortex	mdxbl6	mdx4cv
Impdh1	7.59651e-07	-0.072451	5.88699e-06	Isocortex	mdxbl6	mdx4cv
Impdh2	4.45534e-09	-0.0835779	5.28212e-08	Isocortex	mdxbl6	mdx4cv
Ina	0.000435021	0.0461463	0.00156181	Isocortex	mdxbl6	mdx4cv
Inafm1	0.000427729	-0.00773111	0.00154261	Isocortex	mdxbl6	mdx4cv
Inafm2	0.00251172	0.0129049	0.00676129	Isocortex	mdxbl6	mdx4cv
Incenp	1.57126e-05	0.0141103	9.01156e-05	Isocortex	mdxbl6	mdx4cv
Inf2	0.479588	-0.0173677	0.515381	Isocortex	mdxbl6	mdx4cv
Ing1	0.00919486	-0.0351637	0.0193777	Isocortex	mdxbl6	mdx4cv
Ing2	0.000139496	0.0301261	0.000599492	Isocortex	mdxbl6	mdx4cv
Ing3	0.919311	-0.00160392	0.925821	Isocortex	mdxbl6	mdx4cv
Ing4	0.000253237	0.015391	0.000988071	Isocortex	mdxbl6	mdx4cv
Inha	0.0103531	-0.0316664	0.0213283	Isocortex	mdxbl6	mdx4cv
Inip	0.0124496	-0.0143987	0.0248055	Isocortex	mdxbl6	mdx4cv
Inka2	0.404697	0.0185387	0.444472	Isocortex	mdxbl6	mdx4cv
Ino80	0.160877	0.00321857	0.201165	Isocortex	mdxbl6	mdx4cv
Ino80b	0.00197918	-0.00649641	0.00555359	Isocortex	mdxbl6	mdx4cv
Ino80c	0.120255	-0.00120763	0.157258	Isocortex	mdxbl6	mdx4cv
Ino80d	0.00933962	0.0210326	0.019635	Isocortex	mdxbl6	mdx4cv
Ino80e	0.287159	-0.000508822	0.329703	Isocortex	mdxbl6	mdx4cv
Inpp1	0.0164076	-0.0315163	0.0308659	Isocortex	mdxbl6	mdx4cv
Inpp4a	3.62945e-11	0.0709341	5.7089e-10	Isocortex	mdxbl6	mdx4cv
Inpp5a	0.000254998	0.0321536	0.000993314	Isocortex	mdxbl6	mdx4cv
Inpp5b	0.000139327	0.0322413	0.000599039	Isocortex	mdxbl6	mdx4cv
Inpp5e	0.00502309	-0.00050204	0.0118574	Isocortex	mdxbl6	mdx4cv
Inpp5f	6.81296e-05	-0.0614724	0.000322769	Isocortex	mdxbl6	mdx4cv
Inpp5j	0.058656	-0.00577535	0.087211	Isocortex	mdxbl6	mdx4cv
Inpp5k	0.0162976	0.00241203	0.0306778	Isocortex	mdxbl6	mdx4cv
Inppl1	0.0347941	0.0199761	0.0567227	Isocortex	mdxbl6	mdx4cv
Insig1	3.33248e-05	0.0362335	0.000173391	Isocortex	mdxbl6	mdx4cv
Insig2	0.0135894	0.014169	0.0266149	Isocortex	mdxbl6	mdx4cv
Insr	0.00086166	0.0303988	0.00278702	Isocortex	mdxbl6	mdx4cv
Insyn1	2.27704e-07	0.0474213	1.97316e-06	Isocortex	mdxbl6	mdx4cv
Ints1	4.10723e-05	-0.0334941	0.000208135	Isocortex	mdxbl6	mdx4cv
Ints10	0.000728545	0.0023035	0.0024239	Isocortex	mdxbl6	mdx4cv
Ints11	0.57368	0.00890196	0.6039	Isocortex	mdxbl6	mdx4cv
Ints13	0.0100601	0.0204766	0.0208598	Isocortex	mdxbl6	mdx4cv
Ints14	0.50643	-0.000341853	0.541115	Isocortex	mdxbl6	mdx4cv
Ints3	0.12175	0.00351586	0.158866	Isocortex	mdxbl6	mdx4cv
Ints4	0.393905	-0.00908907	0.434472	Isocortex	mdxbl6	mdx4cv
Ints5	0.241819	-0.0104294	0.284045	Isocortex	mdxbl6	mdx4cv
Ints6	0.00468409	0.0116063	0.0112182	Isocortex	mdxbl6	mdx4cv
Ints6l	0.0861187	0.00619982	0.119228	Isocortex	mdxbl6	mdx4cv
Ints7	0.0046564	0.0222669	0.0111632	Isocortex	mdxbl6	mdx4cv
Ip6k1	0.0112059	-0.0394742	0.0228042	Isocortex	mdxbl6	mdx4cv
Ip6k2	0.411559	-0.0163857	0.451385	Isocortex	mdxbl6	mdx4cv
Ipcef1	2.29749e-08	0.0630741	2.3804e-07	Isocortex	mdxbl6	mdx4cv
Ipmk	0.0155769	0.005068	0.029626	Isocortex	mdxbl6	mdx4cv
Ipo11	0.0947397	-0.0103337	0.128659	Isocortex	mdxbl6	mdx4cv
Ipo13	0.0029036	0.04872	0.00760151	Isocortex	mdxbl6	mdx4cv
Ipo4	0.00016423	-0.05849	0.000683299	Isocortex	mdxbl6	mdx4cv
Ipo5	0.0254942	-0.0192705	0.044216	Isocortex	mdxbl6	mdx4cv
Ipo7	0.0226852	0.0269665	0.0401477	Isocortex	mdxbl6	mdx4cv
Ipo8	0.0538646	-0.00439635	0.0813302	Isocortex	mdxbl6	mdx4cv
Ipo9	0.0360532	0.0190371	0.0584214	Isocortex	mdxbl6	mdx4cv
Ippk	0.361235	-0.00329987	0.403385	Isocortex	mdxbl6	mdx4cv
Iqcb1	0.00185684	0.0177056	0.00527597	Isocortex	mdxbl6	mdx4cv
Iqcc	0.0197678	0.0178483	0.0359182	Isocortex	mdxbl6	mdx4cv
Iqce	0.0157466	0.000932797	0.0298462	Isocortex	mdxbl6	mdx4cv
Iqgap1	0.0661676	0.00371906	0.0962915	Isocortex	mdxbl6	mdx4cv
Iqsec1	0.00621782	0.0405714	0.0141383	Isocortex	mdxbl6	mdx4cv
Iqsec2	0.0151047	0.0389309	0.0289637	Isocortex	mdxbl6	mdx4cv
Iqsec3	0.00722506	0.0368183	0.015942	Isocortex	mdxbl6	mdx4cv
Irak1	0.000251578	0.0357313	0.000982403	Isocortex	mdxbl6	mdx4cv
Irak1bp1	0.00799345	0.0229223	0.0172971	Isocortex	mdxbl6	mdx4cv
Ireb2	0.00057569	0.00622179	0.00198318	Isocortex	mdxbl6	mdx4cv
Irf2	0.0522959	0.00794405	0.0792503	Isocortex	mdxbl6	mdx4cv
Irf2bp1	0.0274348	0.01141	0.0469774	Isocortex	mdxbl6	mdx4cv
Irf2bp2	0.00317199	0.0269071	0.00816733	Isocortex	mdxbl6	mdx4cv
Irf2bpl	0.21662	0.0107784	0.258652	Isocortex	mdxbl6	mdx4cv
Irf3	0.00604637	-0.0263748	0.0138211	Isocortex	mdxbl6	mdx4cv
Irgq	0.0216488	-0.0385848	0.038661	Isocortex	mdxbl6	mdx4cv
Irs1	0.0374021	-0.0147931	0.0600499	Isocortex	mdxbl6	mdx4cv
Irs2	0.184554	0.0119362	0.225853	Isocortex	mdxbl6	mdx4cv
Isca1	4.42726e-12	0.0851531	8.00772e-11	Isocortex	mdxbl6	mdx4cv
Isca2	1.71951e-07	0.0602302	1.52326e-06	Isocortex	mdxbl6	mdx4cv
Iscu	7.04969e-19	0.157256	2.52623e-17	Isocortex	mdxbl6	mdx4cv
Islr2	0.0288866	-0.0278224	0.0489244	Isocortex	mdxbl6	mdx4cv
Isoc1	0.328169	-0.0104456	0.370234	Isocortex	mdxbl6	mdx4cv
Isoc2b	0.112749	0.0126035	0.149019	Isocortex	mdxbl6	mdx4cv
Ist1	0.0326961	-0.0169721	0.0541545	Isocortex	mdxbl6	mdx4cv
Isy1	0.659763	0.00221812	0.683571	Isocortex	mdxbl6	mdx4cv
Isyna1	0.00133126	-0.0358059	0.00399924	Isocortex	mdxbl6	mdx4cv
Itch	0.361645	-0.000115151	0.403748	Isocortex	mdxbl6	mdx4cv
Itfg1	3.6112e-09	0.0978987	4.3517e-08	Isocortex	mdxbl6	mdx4cv
Itfg2	0.172189	0.00376277	0.212798	Isocortex	mdxbl6	mdx4cv
Itga6	0.828934	0.0013925	0.841828	Isocortex	mdxbl6	mdx4cv
Itgav	7.66734e-21	0.117322	3.04521e-19	Isocortex	mdxbl6	mdx4cv
Itgb1	0.00719604	0.0235125	0.0158926	Isocortex	mdxbl6	mdx4cv
Itgb1bp1	0.0108721	0.00635722	0.0222483	Isocortex	mdxbl6	mdx4cv
Itgb3bp	0.00942434	0.00596733	0.0197598	Isocortex	mdxbl6	mdx4cv
Itgb5	0.313339	0.0129223	0.355777	Isocortex	mdxbl6	mdx4cv
Itgb8	0.00169788	0.0167471	0.00490134	Isocortex	mdxbl6	mdx4cv
Itih3	0.000521798	0.0284647	0.00182927	Isocortex	mdxbl6	mdx4cv
Itih5	0.00118453	0.0194035	0.0036317	Isocortex	mdxbl6	mdx4cv
Itm2a	0.00474089	-0.0483312	0.0113287	Isocortex	mdxbl6	mdx4cv
Itm2b	1.89507e-43	0.148309	2.2301e-41	Isocortex	mdxbl6	mdx4cv
Itm2c	1.38319e-30	0.152656	1.00646e-28	Isocortex	mdxbl6	mdx4cv
Itpa	0.504216	0.00990782	0.538871	Isocortex	mdxbl6	mdx4cv
Itpk1	0.000141963	-0.059748	0.000607615	Isocortex	mdxbl6	mdx4cv
Itpka	0.536065	-0.0182498	0.569207	Isocortex	mdxbl6	mdx4cv
Itpr1	1.51512e-30	0.179455	1.07777e-28	Isocortex	mdxbl6	mdx4cv
Itpr2	0.00028403	-0.00629903	0.00108555	Isocortex	mdxbl6	mdx4cv
Itprid2	0.0312061	0.00998208	0.0521762	Isocortex	mdxbl6	mdx4cv
Itsn1	0.0794835	-0.0198133	0.111861	Isocortex	mdxbl6	mdx4cv
Itsn2	0.0170454	0.0257284	0.0318333	Isocortex	mdxbl6	mdx4cv
Ivd	3.38615e-05	-0.0337796	0.000175991	Isocortex	mdxbl6	mdx4cv
Ivns1abp	8.94294e-05	-0.050467	0.000409828	Isocortex	mdxbl6	mdx4cv
Iws1	0.141698	-0.0108911	0.18074	Isocortex	mdxbl6	mdx4cv
Izumo4	0.00503301	-0.0346135	0.0118749	Isocortex	mdxbl6	mdx4cv
Jade1	0.00367813	0.0231363	0.00919485	Isocortex	mdxbl6	mdx4cv
Jade2	0.0131876	0.0159766	0.0259934	Isocortex	mdxbl6	mdx4cv
Jag2	0.0554796	-0.0184322	0.0832674	Isocortex	mdxbl6	mdx4cv
Jagn1	0.0038655	-0.0430322	0.0095978	Isocortex	mdxbl6	mdx4cv
Jak1	0.00191204	0.0284162	0.00539537	Isocortex	mdxbl6	mdx4cv
Jak2	0.0288317	0.00838888	0.0488489	Isocortex	mdxbl6	mdx4cv
Jakmip1	0.000864313	0.0333946	0.00279276	Isocortex	mdxbl6	mdx4cv
Jakmip2	0.161444	-0.000438251	0.201716	Isocortex	mdxbl6	mdx4cv
Jakmip3	0.00416006	0.00540495	0.0101598	Isocortex	mdxbl6	mdx4cv
Jam2	0.036008	0.0101779	0.0583727	Isocortex	mdxbl6	mdx4cv
Jam3	1.92431e-05	0.0381176	0.000107316	Isocortex	mdxbl6	mdx4cv
Jarid2	0.0289448	0.0172458	0.0489882	Isocortex	mdxbl6	mdx4cv
Jcad	4.79582e-08	0.0623701	4.71276e-07	Isocortex	mdxbl6	mdx4cv
Jdp2	1.92526e-35	0.108835	1.65329e-33	Isocortex	mdxbl6	mdx4cv
Jkamp	0.00289748	0.0211445	0.00758966	Isocortex	mdxbl6	mdx4cv
Jmjd1c	0.0192937	0.0216716	0.0351708	Isocortex	mdxbl6	mdx4cv
Jmjd4	0.0333819	-0.0082907	0.0549467	Isocortex	mdxbl6	mdx4cv
Jmjd6	0.0135011	-0.00314753	0.0264908	Isocortex	mdxbl6	mdx4cv
Jmjd8	0.027542	-0.0112222	0.0471244	Isocortex	mdxbl6	mdx4cv
Jmy	0.014208	0.0196918	0.0275433	Isocortex	mdxbl6	mdx4cv
Josd1	0.0141036	0.0359927	0.0273835	Isocortex	mdxbl6	mdx4cv
Josd2	9.90188e-23	0.117323	4.38999e-21	Isocortex	mdxbl6	mdx4cv
Jph3	4.00589e-07	0.0517614	3.28891e-06	Isocortex	mdxbl6	mdx4cv
Jph4	0.892969	-0.00789562	0.902054	Isocortex	mdxbl6	mdx4cv
Jpt1	0.497473	-0.00981109	0.532201	Isocortex	mdxbl6	mdx4cv
Jtb	0.0274363	0.0307333	0.0469774	Isocortex	mdxbl6	mdx4cv
Jun	4.50994e-08	0.0398901	4.4709e-07	Isocortex	mdxbl6	mdx4cv
Junb	4.12522e-16	0.0627729	1.15313e-14	Isocortex	mdxbl6	mdx4cv
Jund	0.243159	-0.0107016	0.285442	Isocortex	mdxbl6	mdx4cv
Jup	0.169144	-0.0166252	0.209795	Isocortex	mdxbl6	mdx4cv
Kalrn	4.84213e-22	0.132298	2.06974e-20	Isocortex	mdxbl6	mdx4cv
Kank1	0.0392395	-0.0120449	0.0624582	Isocortex	mdxbl6	mdx4cv
Kank3	0.00024375	-0.0104399	0.000954966	Isocortex	mdxbl6	mdx4cv
Kansl1	0.000124015	0.0199383	0.000540891	Isocortex	mdxbl6	mdx4cv
Kansl2	0.0614306	0.0228483	0.0906009	Isocortex	mdxbl6	mdx4cv
Kansl3	0.0124704	-0.0281521	0.024821	Isocortex	mdxbl6	mdx4cv
Kantr	0.0107448	0.00249021	0.0220209	Isocortex	mdxbl6	mdx4cv
Kars	0.0123735	0.00947615	0.0246851	Isocortex	mdxbl6	mdx4cv
Kat14	0.0278459	-0.0138275	0.0475591	Isocortex	mdxbl6	mdx4cv
Kat2a	0.283685	-0.0211445	0.326354	Isocortex	mdxbl6	mdx4cv
Kat5	0.172116	0.0114575	0.21275	Isocortex	mdxbl6	mdx4cv
Kat6a	0.0925718	-0.00526594	0.126399	Isocortex	mdxbl6	mdx4cv
Kat6b	0.00373537	0.0121634	0.00931863	Isocortex	mdxbl6	mdx4cv
Kat7	0.554231	-0.00548467	0.586081	Isocortex	mdxbl6	mdx4cv
Kat8	0.00364882	-0.0259257	0.00914315	Isocortex	mdxbl6	mdx4cv
Katna1	0.171699	-0.0116885	0.212379	Isocortex	mdxbl6	mdx4cv
Katnal1	0.00523922	0.0123802	0.0122854	Isocortex	mdxbl6	mdx4cv
Katnb1	0.0830757	-0.0185062	0.115839	Isocortex	mdxbl6	mdx4cv
Katnbl1	0.000962868	0.011953	0.00304818	Isocortex	mdxbl6	mdx4cv
Kazn	0.00061135	0.0178468	0.00209468	Isocortex	mdxbl6	mdx4cv
Kbtbd11	0.0426192	0.0103724	0.066773	Isocortex	mdxbl6	mdx4cv
Kbtbd2	0.172006	0.0163075	0.212654	Isocortex	mdxbl6	mdx4cv
Kbtbd3	0.211544	0.00792786	0.253353	Isocortex	mdxbl6	mdx4cv
Kbtbd4	0.0285055	0.0133324	0.0484254	Isocortex	mdxbl6	mdx4cv
Kbtbd7	0.0159232	0.00390799	0.0301389	Isocortex	mdxbl6	mdx4cv
Kcmf1	0.000394046	0.0257754	0.00143965	Isocortex	mdxbl6	mdx4cv
Kcna2	1.95225e-23	0.114631	8.9898e-22	Isocortex	mdxbl6	mdx4cv
Kcna4	0.0932606	-0.00951235	0.127121	Isocortex	mdxbl6	mdx4cv
Kcna6	7.47195e-05	0.0364093	0.000351023	Isocortex	mdxbl6	mdx4cv
Kcnab1	0.000916896	0.0295779	0.00293382	Isocortex	mdxbl6	mdx4cv
Kcnab2	3.26592e-15	0.0949508	8.48248e-14	Isocortex	mdxbl6	mdx4cv
Kcnab3	2.58359e-39	0.118187	2.61987e-37	Isocortex	mdxbl6	mdx4cv
Kcnb1	6.64261e-12	0.0998666	1.16392e-10	Isocortex	mdxbl6	mdx4cv
Kcnb2	0.553352	0.00714371	0.585281	Isocortex	mdxbl6	mdx4cv
Kcnc1	2.36715e-29	0.146408	1.58899e-27	Isocortex	mdxbl6	mdx4cv
Kcnc2	1.44931e-12	0.0733143	2.77407e-11	Isocortex	mdxbl6	mdx4cv
Kcnc3	1.76994e-08	0.0467912	1.86627e-07	Isocortex	mdxbl6	mdx4cv
Kcnc4	0.0333172	-0.0334232	0.0548687	Isocortex	mdxbl6	mdx4cv
Kcnd1	0.00994906	-0.0125281	0.0206791	Isocortex	mdxbl6	mdx4cv
Kcnd2	0.0164916	0.0203113	0.0310055	Isocortex	mdxbl6	mdx4cv
Kcnd3	0.187166	-0.00452275	0.228609	Isocortex	mdxbl6	mdx4cv
Kcnf1	0.00155631	-0.0533517	0.00455207	Isocortex	mdxbl6	mdx4cv
Kcng1	7.73327e-22	-0.133124	3.23305e-20	Isocortex	mdxbl6	mdx4cv
Kcng2	0.584892	0.00308198	0.614008	Isocortex	mdxbl6	mdx4cv
Kcnh1	1.72291e-06	0.0301197	1.24039e-05	Isocortex	mdxbl6	mdx4cv
Kcnh2	0.0125453	0.0121264	0.0249492	Isocortex	mdxbl6	mdx4cv
Kcnh3	0.000136136	0.0416178	0.000586112	Isocortex	mdxbl6	mdx4cv
Kcnh7	4.69525e-08	0.0436136	4.62824e-07	Isocortex	mdxbl6	mdx4cv
Kcnip1	0.000238316	-0.0490934	0.000936367	Isocortex	mdxbl6	mdx4cv
Kcnip2	1.09757e-06	0.0783699	8.21939e-06	Isocortex	mdxbl6	mdx4cv
Kcnip3	2.77008e-06	0.05601	1.90233e-05	Isocortex	mdxbl6	mdx4cv
Kcnip4	0.00640006	0.0255356	0.0144768	Isocortex	mdxbl6	mdx4cv
Kcnj10	1.7654e-09	0.0714696	2.22876e-08	Isocortex	mdxbl6	mdx4cv
Kcnj11	7.98378e-06	0.042743	4.98372e-05	Isocortex	mdxbl6	mdx4cv
Kcnj16	0.0412682	-0.0190984	0.0650626	Isocortex	mdxbl6	mdx4cv
Kcnj3	4.76065e-18	0.097208	1.55406e-16	Isocortex	mdxbl6	mdx4cv
Kcnj4	4.66232e-06	0.0695292	3.05228e-05	Isocortex	mdxbl6	mdx4cv
Kcnj9	0.159822	0.0278212	0.200029	Isocortex	mdxbl6	mdx4cv
Kcnk1	0.440627	0.012063	0.478857	Isocortex	mdxbl6	mdx4cv
Kcnk12	0.162324	0.00185064	0.202682	Isocortex	mdxbl6	mdx4cv
Kcnk2	0.0406268	0.0142669	0.0642639	Isocortex	mdxbl6	mdx4cv
Kcnk3	0.088572	0.0168339	0.121934	Isocortex	mdxbl6	mdx4cv
Kcnk4	0.0029644	0.0190581	0.00773731	Isocortex	mdxbl6	mdx4cv
Kcnk9	0.00398956	-0.0245857	0.00983666	Isocortex	mdxbl6	mdx4cv
Kcnma1	9.48527e-06	0.0431239	5.81438e-05	Isocortex	mdxbl6	mdx4cv
Kcnmb4	0.301156	-0.0123389	0.343993	Isocortex	mdxbl6	mdx4cv
Kcnmb4os2	0.0451465	-0.0197746	0.070011	Isocortex	mdxbl6	mdx4cv
Kcnn1	0.000754231	-0.0438102	0.00249024	Isocortex	mdxbl6	mdx4cv
Kcnn2	0.168963	0.00183827	0.209626	Isocortex	mdxbl6	mdx4cv
Kcnq2	0.077796	-0.0216385	0.109957	Isocortex	mdxbl6	mdx4cv
Kcnq3	0.00015751	0.0299348	0.000661985	Isocortex	mdxbl6	mdx4cv
Kcnq5	1.207e-08	0.0622745	1.3074e-07	Isocortex	mdxbl6	mdx4cv
Kcns1	0.00952687	0.0191954	0.0199267	Isocortex	mdxbl6	mdx4cv
Kcns2	0.000472749	0.0158221	0.00167955	Isocortex	mdxbl6	mdx4cv
Kcnt1	5.36852e-05	0.0279479	0.000261619	Isocortex	mdxbl6	mdx4cv
Kcnt2	0.382229	0.00648204	0.423504	Isocortex	mdxbl6	mdx4cv
Kcnv1	1.00784e-06	0.0557261	7.60023e-06	Isocortex	mdxbl6	mdx4cv
Kctd1	0.000107976	0.034485	0.000480498	Isocortex	mdxbl6	mdx4cv
Kctd10	0.00682213	-0.0231329	0.0152316	Isocortex	mdxbl6	mdx4cv
Kctd12	0.058994	0.00380279	0.087645	Isocortex	mdxbl6	mdx4cv
Kctd13	0.00195518	0.00931651	0.00549759	Isocortex	mdxbl6	mdx4cv
Kctd15	0.0179654	0.0188614	0.0332046	Isocortex	mdxbl6	mdx4cv
Kctd17	0.00200859	0.0168294	0.00561793	Isocortex	mdxbl6	mdx4cv
Kctd2	0.69964	0.01043	0.721516	Isocortex	mdxbl6	mdx4cv
Kctd20	3.52016e-06	0.0355777	2.35468e-05	Isocortex	mdxbl6	mdx4cv
Kctd21	0.0947857	0.00135472	0.128703	Isocortex	mdxbl6	mdx4cv
Kctd3	0.00415391	-0.042894	0.01015	Isocortex	mdxbl6	mdx4cv
Kctd4	0.161246	0.0142484	0.201494	Isocortex	mdxbl6	mdx4cv
Kctd5	9.14192e-05	-0.0308987	0.000417341	Isocortex	mdxbl6	mdx4cv
Kctd6	0.0942973	0.0135679	0.128248	Isocortex	mdxbl6	mdx4cv
Kctd7	0.63663	-0.00706906	0.661906	Isocortex	mdxbl6	mdx4cv
Kdelr1	0.0136476	-0.0107558	0.0267068	Isocortex	mdxbl6	mdx4cv
Kdelr2	0.00864234	-0.00160422	0.0184469	Isocortex	mdxbl6	mdx4cv
Kdm1a	4.88084e-06	0.0221045	3.18441e-05	Isocortex	mdxbl6	mdx4cv
Kdm2a	0.0237956	0.016041	0.0417313	Isocortex	mdxbl6	mdx4cv
Kdm2b	0.0181673	-0.0195909	0.0335213	Isocortex	mdxbl6	mdx4cv
Kdm3a	0.0450829	0.0081338	0.0699431	Isocortex	mdxbl6	mdx4cv
Kdm4a	0.0262737	0.0120229	0.0452713	Isocortex	mdxbl6	mdx4cv
Kdm4b	0.00905126	-0.0361	0.0191471	Isocortex	mdxbl6	mdx4cv
Kdm4c	0.0216617	0.00521948	0.0386737	Isocortex	mdxbl6	mdx4cv
Kdm5a	0.105811	0.0106101	0.141219	Isocortex	mdxbl6	mdx4cv
Kdm5b	0.0160171	0.00302721	0.0302987	Isocortex	mdxbl6	mdx4cv
Kdm5c	0.0260528	0.00389882	0.0449721	Isocortex	mdxbl6	mdx4cv
Kdm5d	0.124964	0.00216287	0.16249	Isocortex	mdxbl6	mdx4cv
Kdm6b	0.142838	-0.0101377	0.18195	Isocortex	mdxbl6	mdx4cv
Kdm7a	0.0074138	0.010746	0.0162568	Isocortex	mdxbl6	mdx4cv
Kdr	0.00352746	-0.0167933	0.00891639	Isocortex	mdxbl6	mdx4cv
Kdsr	5.60182e-05	0.0412327	0.000270773	Isocortex	mdxbl6	mdx4cv
Keap1	0.287704	-0.0188305	0.33029	Isocortex	mdxbl6	mdx4cv
Khdc4	0.00170055	0.00688237	0.00490467	Isocortex	mdxbl6	mdx4cv
Khdrbs1	1.50477e-06	0.0487004	1.09659e-05	Isocortex	mdxbl6	mdx4cv
Khdrbs3	0.11184	-0.0353674	0.148023	Isocortex	mdxbl6	mdx4cv
Khsrp	5.76445e-05	0.0551825	0.000277089	Isocortex	mdxbl6	mdx4cv
Kidins220	0.114983	0.00724208	0.151405	Isocortex	mdxbl6	mdx4cv
Kif13a	0.000423773	-0.0249921	0.00152892	Isocortex	mdxbl6	mdx4cv
Kif17	0.403388	-0.00255814	0.443188	Isocortex	mdxbl6	mdx4cv
Kif1a	1.87704e-08	-0.0653469	1.97048e-07	Isocortex	mdxbl6	mdx4cv
Kif1b	1.75331e-05	0.0457468	9.87741e-05	Isocortex	mdxbl6	mdx4cv
Kif1bp	0.0109731	0.0317889	0.0224117	Isocortex	mdxbl6	mdx4cv
Kif1c	0.0858347	0.0134275	0.118933	Isocortex	mdxbl6	mdx4cv
Kif21a	0.00286908	0.0322604	0.00754013	Isocortex	mdxbl6	mdx4cv
Kif21b	2.1129e-71	-0.267235	4.79527e-69	Isocortex	mdxbl6	mdx4cv
Kif22	5.17079e-06	-0.0127992	3.35749e-05	Isocortex	mdxbl6	mdx4cv
Kif2a	0.000523696	-0.0307153	0.00183457	Isocortex	mdxbl6	mdx4cv
Kif3a	0.0118713	0.00984136	0.0239081	Isocortex	mdxbl6	mdx4cv
Kif3b	0.0201841	-0.0297471	0.0365107	Isocortex	mdxbl6	mdx4cv
Kif3c	2.57684e-11	0.0804063	4.14207e-10	Isocortex	mdxbl6	mdx4cv
Kif5a	8.01319e-06	0.0544094	4.9988e-05	Isocortex	mdxbl6	mdx4cv
Kif5b	1.27924e-05	0.0555847	7.53629e-05	Isocortex	mdxbl6	mdx4cv
Kif5c	3.15166e-15	0.100362	8.20809e-14	Isocortex	mdxbl6	mdx4cv
Kifap3	4.56551e-18	-0.106126	1.49548e-16	Isocortex	mdxbl6	mdx4cv
Kifc2	0.0385317	-0.0220383	0.0615732	Isocortex	mdxbl6	mdx4cv
Kifc3	0.0864543	-0.00862013	0.119553	Isocortex	mdxbl6	mdx4cv
Kirrel3	1.69123e-05	-0.0524999	9.58433e-05	Isocortex	mdxbl6	mdx4cv
Kit	0.199361	0.00306223	0.241034	Isocortex	mdxbl6	mdx4cv
Kitl	3.5884e-12	0.0597986	6.55261e-11	Isocortex	mdxbl6	mdx4cv
Klc1	4.24274e-17	-0.0891546	1.27175e-15	Isocortex	mdxbl6	mdx4cv
Klc2	6.17166e-09	0.0848142	7.08775e-08	Isocortex	mdxbl6	mdx4cv
Klc4	0.0334045	-0.00262176	0.0549649	Isocortex	mdxbl6	mdx4cv
Klf10	0.151244	-0.0138394	0.190923	Isocortex	mdxbl6	mdx4cv
Klf13	0.0631387	0.00148668	0.0924908	Isocortex	mdxbl6	mdx4cv
Klf15	0.922934	-0.00180376	0.929173	Isocortex	mdxbl6	mdx4cv
Klf16	0.480124	0.00689128	0.515899	Isocortex	mdxbl6	mdx4cv
Klf2	0.75871	-0.00596402	0.776468	Isocortex	mdxbl6	mdx4cv
Klf3	1.0603e-07	0.0245301	9.72737e-07	Isocortex	mdxbl6	mdx4cv
Klf6	0.58344	0.00550046	0.612739	Isocortex	mdxbl6	mdx4cv
Klf7	0.0290102	-0.0195596	0.0490728	Isocortex	mdxbl6	mdx4cv
Klf9	3.74414e-09	0.0847487	4.48356e-08	Isocortex	mdxbl6	mdx4cv
Klhdc1	0.0115553	-0.00341515	0.0233803	Isocortex	mdxbl6	mdx4cv
Klhdc10	0.0222432	-0.0119528	0.0395269	Isocortex	mdxbl6	mdx4cv
Klhdc2	0.421803	-0.0128557	0.461028	Isocortex	mdxbl6	mdx4cv
Klhdc3	0.0657764	0.0203058	0.0957953	Isocortex	mdxbl6	mdx4cv
Klhdc4	0.000134477	-0.0137578	0.000580811	Isocortex	mdxbl6	mdx4cv
Klhdc8a	6.54782e-08	-0.0706995	6.3108e-07	Isocortex	mdxbl6	mdx4cv
Klhdc8b	0.000531996	-0.0367141	0.00186023	Isocortex	mdxbl6	mdx4cv
Klhl12	0.00228914	-0.00863202	0.00626475	Isocortex	mdxbl6	mdx4cv
Klhl13	0.0975656	-0.00691706	0.131839	Isocortex	mdxbl6	mdx4cv
Klhl18	0.0664492	-0.00718669	0.0966259	Isocortex	mdxbl6	mdx4cv
Klhl2	9.7721e-08	0.0402904	9.03469e-07	Isocortex	mdxbl6	mdx4cv
Klhl22	0.20005	-0.0210853	0.241775	Isocortex	mdxbl6	mdx4cv
Klhl23	1.04014e-05	-0.0716197	6.29896e-05	Isocortex	mdxbl6	mdx4cv
Klhl24	1.98748e-06	0.0419604	1.40852e-05	Isocortex	mdxbl6	mdx4cv
Klhl26	0.211529	-0.0167632	0.253353	Isocortex	mdxbl6	mdx4cv
Klhl28	0.173087	0.00302106	0.213575	Isocortex	mdxbl6	mdx4cv
Klhl29	0.000464945	0.0119702	0.00165739	Isocortex	mdxbl6	mdx4cv
Klhl3	0.0094259	-0.00347595	0.0197598	Isocortex	mdxbl6	mdx4cv
Klhl32	1.34352e-05	0.0182648	7.86152e-05	Isocortex	mdxbl6	mdx4cv
Klhl42	0.00839254	-0.00287786	0.0180215	Isocortex	mdxbl6	mdx4cv
Klhl5	2.61254e-06	-0.0471695	1.80324e-05	Isocortex	mdxbl6	mdx4cv
Klhl7	0.00870954	0.015986	0.0185559	Isocortex	mdxbl6	mdx4cv
Klhl8	0.0303463	-0.0308713	0.0510161	Isocortex	mdxbl6	mdx4cv
Klhl9	0.00219492	0.0308411	0.00604333	Isocortex	mdxbl6	mdx4cv
Kmt2a	3.27315e-05	0.0304345	0.000170864	Isocortex	mdxbl6	mdx4cv
Kmt2b	0.00215678	0.0046908	0.00595551	Isocortex	mdxbl6	mdx4cv
Kmt2c	0.0226839	0.00819073	0.0401477	Isocortex	mdxbl6	mdx4cv
Kmt2d	0.0125944	0.0130871	0.0250104	Isocortex	mdxbl6	mdx4cv
Kmt2e	1.70708e-05	0.0388565	9.65692e-05	Isocortex	mdxbl6	mdx4cv
Kmt5a	0.0600526	0.00753959	0.0888991	Isocortex	mdxbl6	mdx4cv
Kmt5b	0.0711791	-0.00632771	0.102242	Isocortex	mdxbl6	mdx4cv
Kmt5c	0.000660033	-0.010858	0.00223417	Isocortex	mdxbl6	mdx4cv
Kndc1	8.07408e-05	0.0573646	0.000375792	Isocortex	mdxbl6	mdx4cv
Knop1	0.00106329	-0.0163572	0.00330713	Isocortex	mdxbl6	mdx4cv
Kpna1	0.00036764	0.0389343	0.00136069	Isocortex	mdxbl6	mdx4cv
Kpna3	0.115974	-0.00406755	0.152499	Isocortex	mdxbl6	mdx4cv
Kpna4	0.48079	-0.00714947	0.51639	Isocortex	mdxbl6	mdx4cv
Kpna6	0.018415	0.0092207	0.0338995	Isocortex	mdxbl6	mdx4cv
Kpnb1	0.396709	-0.00293269	0.43716	Isocortex	mdxbl6	mdx4cv
Kptn	0.129771	-0.01511	0.167839	Isocortex	mdxbl6	mdx4cv
Kras	0.00938537	0.0287597	0.0197051	Isocortex	mdxbl6	mdx4cv
Krba1	0.229292	0.00371762	0.271606	Isocortex	mdxbl6	mdx4cv
Krcc1	0.0147497	0.00514283	0.0284086	Isocortex	mdxbl6	mdx4cv
Kri1	0.51933	0.000140733	0.553163	Isocortex	mdxbl6	mdx4cv
Krit1	0.000223051	0.0196581	0.000886253	Isocortex	mdxbl6	mdx4cv
Krr1	0.0803293	0.0161866	0.112751	Isocortex	mdxbl6	mdx4cv
Krt1	5.44917e-05	-0.0318812	0.000264333	Isocortex	mdxbl6	mdx4cv
Krt10	2.46473e-07	0.0336571	2.12422e-06	Isocortex	mdxbl6	mdx4cv
Krt12	1.45067e-10	0.067	2.1606e-09	Isocortex	mdxbl6	mdx4cv
Krt222	0.0328256	0.0072622	0.0543107	Isocortex	mdxbl6	mdx4cv
Krtcap2	0.26263	0.0210709	0.305366	Isocortex	mdxbl6	mdx4cv
Ksr1	0.151745	-0.00790177	0.191454	Isocortex	mdxbl6	mdx4cv
Ksr2	7.04825e-05	0.0130876	0.000332923	Isocortex	mdxbl6	mdx4cv
Kti12	0.0923578	0.00507136	0.126216	Isocortex	mdxbl6	mdx4cv
Ktn1	0.00177145	0.03125	0.00507986	Isocortex	mdxbl6	mdx4cv
Kxd1	0.304047	-0.0100908	0.346671	Isocortex	mdxbl6	mdx4cv
Kyat1	0.0060578	-0.00268668	0.0138306	Isocortex	mdxbl6	mdx4cv
L1cam	2.72298e-17	-0.117675	8.34579e-16	Isocortex	mdxbl6	mdx4cv
L3mbtl2	0.608196	-0.00159585	0.635393	Isocortex	mdxbl6	mdx4cv
L3mbtl3	0.892512	-0.00130349	0.901687	Isocortex	mdxbl6	mdx4cv
LTO1	0.00478859	-0.0116514	0.0114078	Isocortex	mdxbl6	mdx4cv
Lactb	0.841948	-0.00253461	0.85459	Isocortex	mdxbl6	mdx4cv
Lage3	0.198605	-0.0262505	0.240272	Isocortex	mdxbl6	mdx4cv
Lama4	0.092761	-0.0187717	0.126567	Isocortex	mdxbl6	mdx4cv
Lamb1	0.0170211	-0.0215957	0.0318065	Isocortex	mdxbl6	mdx4cv
Lamb2	0.00268374	0.00202438	0.00715165	Isocortex	mdxbl6	mdx4cv
Lamc1	0.00615593	0.0107775	0.0140245	Isocortex	mdxbl6	mdx4cv
Lamp1	1.18496e-12	0.0999062	2.30041e-11	Isocortex	mdxbl6	mdx4cv
Lamp2	1.51545e-05	0.0382159	8.72827e-05	Isocortex	mdxbl6	mdx4cv
Lamp5	1.1517e-08	0.129805	1.25462e-07	Isocortex	mdxbl6	mdx4cv
Lamtor1	0.148518	0.0314123	0.187905	Isocortex	mdxbl6	mdx4cv
Lamtor2	0.149812	0.0274926	0.189441	Isocortex	mdxbl6	mdx4cv
Lamtor3	0.0021628	0.0336793	0.00597042	Isocortex	mdxbl6	mdx4cv
Lamtor4	1.80838e-11	-0.0849021	2.98226e-10	Isocortex	mdxbl6	mdx4cv
Lamtor5	0.322007	-0.0217366	0.364165	Isocortex	mdxbl6	mdx4cv
Lancl1	4.89538e-05	0.0562896	0.000241776	Isocortex	mdxbl6	mdx4cv
Lancl2	0.00237594	-0.0372668	0.00644898	Isocortex	mdxbl6	mdx4cv
Lap3	0.0010634	0.0242065	0.00330713	Isocortex	mdxbl6	mdx4cv
Laptm4a	2.73551e-14	0.114456	6.55147e-13	Isocortex	mdxbl6	mdx4cv
Laptm4b	3.70025e-09	0.0828452	4.44217e-08	Isocortex	mdxbl6	mdx4cv
Laptm5	0.00748922	0.0134494	0.0164184	Isocortex	mdxbl6	mdx4cv
Large1	0.0255488	-0.00563134	0.0442945	Isocortex	mdxbl6	mdx4cv
Larp1	0.00138965	-0.0296864	0.0041524	Isocortex	mdxbl6	mdx4cv
Larp1b	0.0937067	0.000553062	0.12762	Isocortex	mdxbl6	mdx4cv
Larp4	0.0258405	0.00304327	0.0447037	Isocortex	mdxbl6	mdx4cv
Larp4b	0.27393	-0.0113432	0.316306	Isocortex	mdxbl6	mdx4cv
Larp6	0.000479239	-0.0324854	0.00169881	Isocortex	mdxbl6	mdx4cv
Larp7	0.187214	0.00632481	0.228639	Isocortex	mdxbl6	mdx4cv
Lars	0.0068072	-0.00498035	0.0152137	Isocortex	mdxbl6	mdx4cv
Lars2	0.0051049	-0.0130062	0.0120296	Isocortex	mdxbl6	mdx4cv
Las1l	0.00281823	-0.0264982	0.00743315	Isocortex	mdxbl6	mdx4cv
Lasp1	0.122287	0.0010491	0.159458	Isocortex	mdxbl6	mdx4cv
Lats1	0.0942744	0.00404734	0.128248	Isocortex	mdxbl6	mdx4cv
Lbh	0.999347	0.000463323	0.999452	Isocortex	mdxbl6	mdx4cv
Lbr	0.00528689	0.00571042	0.0123698	Isocortex	mdxbl6	mdx4cv
Lclat1	0.0211412	-0.00186938	0.0379006	Isocortex	mdxbl6	mdx4cv
Lcmt1	0.000575573	-0.050101	0.00198318	Isocortex	mdxbl6	mdx4cv
Lcorl	0.0192075	0.00939127	0.0350403	Isocortex	mdxbl6	mdx4cv
Ldah	0.0116537	-0.00788213	0.0235449	Isocortex	mdxbl6	mdx4cv
Ldb1	0.00025739	0.0152972	0.000998551	Isocortex	mdxbl6	mdx4cv
Ldb2	4.2295e-09	-0.0721033	5.05208e-08	Isocortex	mdxbl6	mdx4cv
Ldha	2.97578e-58	-0.181236	6.03514e-56	Isocortex	mdxbl6	mdx4cv
Ldhb	8.53836e-15	0.0892824	2.14178e-13	Isocortex	mdxbl6	mdx4cv
Ldhd	0.00271129	0.0150207	0.00721496	Isocortex	mdxbl6	mdx4cv
Ldlr	0.446372	0.00825617	0.484162	Isocortex	mdxbl6	mdx4cv
Ldlrad4	0.266529	-0.00473523	0.309151	Isocortex	mdxbl6	mdx4cv
Lemd2	0.293569	-0.0118583	0.336172	Isocortex	mdxbl6	mdx4cv
Lemd3	0.00490728	0.0114533	0.0116417	Isocortex	mdxbl6	mdx4cv
Leng1	0.683568	0.00045861	0.706393	Isocortex	mdxbl6	mdx4cv
Leng8	3.18798e-05	0.0263242	0.000166966	Isocortex	mdxbl6	mdx4cv
Leng9	0.05592	0.010454	0.083762	Isocortex	mdxbl6	mdx4cv
Leo1	0.00953571	-0.0233059	0.0199373	Isocortex	mdxbl6	mdx4cv
Leprot	0.49497	0.00186018	0.52988	Isocortex	mdxbl6	mdx4cv
Leprotl1	0.000287727	0.047657	0.00109836	Isocortex	mdxbl6	mdx4cv
Letm1	0.0264029	-0.0229624	0.0454282	Isocortex	mdxbl6	mdx4cv
Letmd1	0.000869332	-0.0566965	0.00280327	Isocortex	mdxbl6	mdx4cv
Lfng	0.0291887	-0.00244592	0.0493484	Isocortex	mdxbl6	mdx4cv
Lgals1	0.0128867	-0.0308027	0.0254739	Isocortex	mdxbl6	mdx4cv
Lgals8	0.000929397	0.00730133	0.00296586	Isocortex	mdxbl6	mdx4cv
Lgals9	0.0214864	0.0145671	0.038439	Isocortex	mdxbl6	mdx4cv
Lgalsl	0.0040551	0.0244437	0.00997759	Isocortex	mdxbl6	mdx4cv
Lgi1	0.0549701	0.0138912	0.082672	Isocortex	mdxbl6	mdx4cv
Lgi2	0.00646741	0.0127611	0.0145911	Isocortex	mdxbl6	mdx4cv
Lgi3	4.60934e-10	0.0920946	6.37681e-09	Isocortex	mdxbl6	mdx4cv
Lgi4	0.275163	0.00438988	0.317575	Isocortex	mdxbl6	mdx4cv
Lgmn	1.36578e-07	0.0738051	1.2305e-06	Isocortex	mdxbl6	mdx4cv
Lgr4	0.272136	0.00726927	0.314653	Isocortex	mdxbl6	mdx4cv
Lhfp	0.0322466	-0.0128143	0.0535403	Isocortex	mdxbl6	mdx4cv
Lhfpl2	0.000170117	-0.027129	0.000703494	Isocortex	mdxbl6	mdx4cv
Lhfpl3	1.00447e-07	0.0161482	9.26742e-07	Isocortex	mdxbl6	mdx4cv
Lhfpl4	0.0942883	0.0170302	0.128248	Isocortex	mdxbl6	mdx4cv
Lhpp	1.75397e-09	-0.0736615	2.21736e-08	Isocortex	mdxbl6	mdx4cv
Lhx2	0.0620524	-0.00397805	0.0911662	Isocortex	mdxbl6	mdx4cv
Lhx6	5.37906e-05	-0.036583	0.000261731	Isocortex	mdxbl6	mdx4cv
Lias	0.0742677	0.0100511	0.10596	Isocortex	mdxbl6	mdx4cv
Lifr	1.31173e-07	0.0229677	1.18516e-06	Isocortex	mdxbl6	mdx4cv
Lig3	0.00174031	-0.0157262	0.0050011	Isocortex	mdxbl6	mdx4cv
Limch1	0.805206	0.00425575	0.819477	Isocortex	mdxbl6	mdx4cv
Limd2	0.162818	-0.020103	0.203219	Isocortex	mdxbl6	mdx4cv
Limk1	0.954692	0.00228153	0.957807	Isocortex	mdxbl6	mdx4cv
Limk2	4.23959e-06	-0.0699843	2.7986e-05	Isocortex	mdxbl6	mdx4cv
Lims1	0.00739037	0.016431	0.0162241	Isocortex	mdxbl6	mdx4cv
Lims2	0.00341192	-0.0214307	0.0086796	Isocortex	mdxbl6	mdx4cv
Lin37	0.865232	-0.00520117	0.87617	Isocortex	mdxbl6	mdx4cv
Lin52	3.426e-05	0.0150461	0.000177772	Isocortex	mdxbl6	mdx4cv
Lin7a	0.00192974	0.0076023	0.00543565	Isocortex	mdxbl6	mdx4cv
Lin7b	0.636356	-0.0140148	0.661694	Isocortex	mdxbl6	mdx4cv
Lin7c	0.00168347	-0.0357784	0.00487005	Isocortex	mdxbl6	mdx4cv
Lingo1	0.907374	-0.00619677	0.915151	Isocortex	mdxbl6	mdx4cv
Lingo2	0.0672673	0.0113534	0.097683	Isocortex	mdxbl6	mdx4cv
Lingo3	0.0054419	0.0251021	0.0126765	Isocortex	mdxbl6	mdx4cv
Lins1	0.00027435	-0.0264848	0.0010532	Isocortex	mdxbl6	mdx4cv
Lipa	0.00331948	-0.00351924	0.00848064	Isocortex	mdxbl6	mdx4cv
Lipt2	0.525131	-0.000150754	0.558655	Isocortex	mdxbl6	mdx4cv
Litaf	0.128157	0.00486561	0.166214	Isocortex	mdxbl6	mdx4cv
Lix1	0.634752	0.00577079	0.660097	Isocortex	mdxbl6	mdx4cv
Lix1l	0.0497848	-0.00119704	0.0759886	Isocortex	mdxbl6	mdx4cv
Llgl1	0.00697015	0.00594002	0.0155051	Isocortex	mdxbl6	mdx4cv
Llph	0.411504	-0.0213325	0.451376	Isocortex	mdxbl6	mdx4cv
Lman1	0.629377	0.00221484	0.65508	Isocortex	mdxbl6	mdx4cv
Lman2	0.7156	0.0017958	0.736302	Isocortex	mdxbl6	mdx4cv
Lman2l	8.69607e-05	-0.0441571	0.000400633	Isocortex	mdxbl6	mdx4cv
Lmbr1	0.0320871	-0.0107842	0.0533312	Isocortex	mdxbl6	mdx4cv
Lmbrd1	5.38187e-08	0.0610731	5.26694e-07	Isocortex	mdxbl6	mdx4cv
Lmbrd2	6.66414e-08	0.0471389	6.3906e-07	Isocortex	mdxbl6	mdx4cv
Lmcd1	0.000720633	0.0170766	0.00240094	Isocortex	mdxbl6	mdx4cv
Lmf1	0.183683	-0.00600335	0.224903	Isocortex	mdxbl6	mdx4cv
Lmf2	0.0798511	-0.00915267	0.11223	Isocortex	mdxbl6	mdx4cv
Lmna	0.00446499	-0.0351207	0.010772	Isocortex	mdxbl6	mdx4cv
Lmnb2	0.133148	-0.00471421	0.171416	Isocortex	mdxbl6	mdx4cv
Lmo1	0.0803401	-0.0219008	0.112751	Isocortex	mdxbl6	mdx4cv
Lmo2	0.330181	-0.00714123	0.372371	Isocortex	mdxbl6	mdx4cv
Lmo3	0.00313236	0.0226231	0.00810365	Isocortex	mdxbl6	mdx4cv
Lmo4	0.493464	0.0140947	0.528387	Isocortex	mdxbl6	mdx4cv
Lmo7	0.0101902	0.00888471	0.02107	Isocortex	mdxbl6	mdx4cv
Lmtk2	3.13943e-20	0.0386595	1.1875e-18	Isocortex	mdxbl6	mdx4cv
Lmtk3	0.0175581	-0.0264056	0.0326118	Isocortex	mdxbl6	mdx4cv
Lnpep	2.3191e-09	0.0571125	2.8821e-08	Isocortex	mdxbl6	mdx4cv
Lnpk	0.12348	0.00219537	0.160838	Isocortex	mdxbl6	mdx4cv
Lnx1	0.335603	0.00162607	0.378084	Isocortex	mdxbl6	mdx4cv
Lonp1	1.15832e-06	-0.0585554	8.60569e-06	Isocortex	mdxbl6	mdx4cv
Lonp2	0.00403947	-0.0414505	0.00994942	Isocortex	mdxbl6	mdx4cv
Lonrf1	0.00408134	0.00686713	0.010024	Isocortex	mdxbl6	mdx4cv
Lonrf2	0.216461	-0.00383065	0.258495	Isocortex	mdxbl6	mdx4cv
Lor	0.00264202	-0.0192119	0.00705823	Isocortex	mdxbl6	mdx4cv
Lpar1	2.91285e-08	0.0625262	2.97273e-07	Isocortex	mdxbl6	mdx4cv
Lpcat1	0.0620527	-0.0224154	0.0911662	Isocortex	mdxbl6	mdx4cv
Lpcat3	0.00170048	-0.00269057	0.00490467	Isocortex	mdxbl6	mdx4cv
Lpcat4	6.28153e-11	0.0093652	9.62629e-10	Isocortex	mdxbl6	mdx4cv
Lpgat1	5.40397e-09	0.0828167	6.27701e-08	Isocortex	mdxbl6	mdx4cv
Lpin2	0.12794	-0.00923332	0.166011	Isocortex	mdxbl6	mdx4cv
Lpl	0.0013902	-0.0320917	0.00415273	Isocortex	mdxbl6	mdx4cv
Lratd1	0.000211964	0.0262513	0.000848738	Isocortex	mdxbl6	mdx4cv
Lrba	0.104144	0.00149114	0.139405	Isocortex	mdxbl6	mdx4cv
Lrch1	0.359603	0.010438	0.401891	Isocortex	mdxbl6	mdx4cv
Lrch2	0.0351196	0.0197426	0.0571946	Isocortex	mdxbl6	mdx4cv
Lrch3	0.00140721	0.0050135	0.00418912	Isocortex	mdxbl6	mdx4cv
Lrch4	0.0166042	-0.0199801	0.0311558	Isocortex	mdxbl6	mdx4cv
Lrfn1	2.46397e-05	-0.0322857	0.000132842	Isocortex	mdxbl6	mdx4cv
Lrfn2	0.0553913	0.0132473	0.0831891	Isocortex	mdxbl6	mdx4cv
Lrfn3	0.113732	-0.00299337	0.150172	Isocortex	mdxbl6	mdx4cv
Lrfn4	0.0657378	-0.000878371	0.0957538	Isocortex	mdxbl6	mdx4cv
Lrfn5	0.0392428	0.0190777	0.0624582	Isocortex	mdxbl6	mdx4cv
Lrif1	0.0100715	0.00431938	0.0208789	Isocortex	mdxbl6	mdx4cv
Lrig1	0.139914	-0.0011107	0.178727	Isocortex	mdxbl6	mdx4cv
Lrig2	0.00278878	0.0210263	0.00736973	Isocortex	mdxbl6	mdx4cv
Lrp1	1.32494e-06	0.0710795	9.74486e-06	Isocortex	mdxbl6	mdx4cv
Lrp10	0.185188	-0.0155326	0.226484	Isocortex	mdxbl6	mdx4cv
Lrp11	9.54442e-14	0.0873984	2.11575e-12	Isocortex	mdxbl6	mdx4cv
Lrp12	2.50158e-07	0.0245829	2.15014e-06	Isocortex	mdxbl6	mdx4cv
Lrp1b	0.175207	0.00377689	0.215771	Isocortex	mdxbl6	mdx4cv
Lrp3	0.00229861	0.0411906	0.00627983	Isocortex	mdxbl6	mdx4cv
Lrp6	0.0112871	0.00445705	0.0229498	Isocortex	mdxbl6	mdx4cv
Lrp8	0.0358412	-0.0105171	0.058171	Isocortex	mdxbl6	mdx4cv
Lrpap1	0.039659	0.0193933	0.063026	Isocortex	mdxbl6	mdx4cv
Lrpprc	0.0693118	-0.0235038	0.100149	Isocortex	mdxbl6	mdx4cv
Lrrc14	0.0300947	0.000558869	0.0506914	Isocortex	mdxbl6	mdx4cv
Lrrc17	5.67459e-121	0.324689	3.86359e-118	Isocortex	mdxbl6	mdx4cv
Lrrc20	0.0985378	0.0124483	0.132984	Isocortex	mdxbl6	mdx4cv
Lrrc24	0.000151232	0.029038	0.000641256	Isocortex	mdxbl6	mdx4cv
Lrrc28	0.00133304	-0.00927474	0.00400332	Isocortex	mdxbl6	mdx4cv
Lrrc3	0.0687345	-0.0117871	0.0994209	Isocortex	mdxbl6	mdx4cv
Lrrc3b	0.647486	0.00121935	0.671875	Isocortex	mdxbl6	mdx4cv
Lrrc4	0.00316063	0.0248867	0.00815124	Isocortex	mdxbl6	mdx4cv
Lrrc40	0.00444653	0.0106035	0.0107411	Isocortex	mdxbl6	mdx4cv
Lrrc41	0.500553	0.00906769	0.535256	Isocortex	mdxbl6	mdx4cv
Lrrc42	0.00123671	-0.00113986	0.00377076	Isocortex	mdxbl6	mdx4cv
Lrrc45	2.25432e-06	-0.0280508	1.57769e-05	Isocortex	mdxbl6	mdx4cv
Lrrc47	0.00177459	-0.00490336	0.00508532	Isocortex	mdxbl6	mdx4cv
Lrrc49	6.85478e-09	0.0561944	7.77855e-08	Isocortex	mdxbl6	mdx4cv
Lrrc4b	0.00922023	0.0384121	0.0194183	Isocortex	mdxbl6	mdx4cv
Lrrc4c	3.87058e-13	0.0870475	7.9858e-12	Isocortex	mdxbl6	mdx4cv
Lrrc55	0.000462961	0.017231	0.00165093	Isocortex	mdxbl6	mdx4cv
Lrrc57	0.0171644	0.00413781	0.0320179	Isocortex	mdxbl6	mdx4cv
Lrrc58	0.00355937	0.038497	0.00897327	Isocortex	mdxbl6	mdx4cv
Lrrc59	0.000339325	-0.0499672	0.00126891	Isocortex	mdxbl6	mdx4cv
Lrrc7	0.0509662	0.00483505	0.0774817	Isocortex	mdxbl6	mdx4cv
Lrrc73	9.90073e-07	-0.0779159	7.48404e-06	Isocortex	mdxbl6	mdx4cv
Lrrc75a	0.0488021	-0.00875598	0.074776	Isocortex	mdxbl6	mdx4cv
Lrrc8a	7.01075e-05	0.0452967	0.00033148	Isocortex	mdxbl6	mdx4cv
Lrrc8b	2.84523e-06	0.0179485	1.94973e-05	Isocortex	mdxbl6	mdx4cv
Lrrc8c	0.0748953	0.0151884	0.106712	Isocortex	mdxbl6	mdx4cv
Lrrc8d	7.61771e-11	0.0523373	1.1544e-09	Isocortex	mdxbl6	mdx4cv
Lrrcc1	0.176567	0.0149259	0.217223	Isocortex	mdxbl6	mdx4cv
Lrrfip1	0.000174298	-0.045067	0.000717982	Isocortex	mdxbl6	mdx4cv
Lrrfip2	1.3079e-05	0.0340687	7.67665e-05	Isocortex	mdxbl6	mdx4cv
Lrrk2	8.01415e-08	0.0264474	7.53362e-07	Isocortex	mdxbl6	mdx4cv
Lrrn1	1.22734e-05	0.0305915	7.27706e-05	Isocortex	mdxbl6	mdx4cv
Lrrn2	0.00348812	-0.0454954	0.00883336	Isocortex	mdxbl6	mdx4cv
Lrrn3	0.0386289	-0.0116913	0.0616768	Isocortex	mdxbl6	mdx4cv
Lrrtm1	0.00991037	-0.0389588	0.0206167	Isocortex	mdxbl6	mdx4cv
Lrrtm2	0.0621263	0.0210765	0.0912322	Isocortex	mdxbl6	mdx4cv
Lrrtm3	2.39162e-06	0.0565385	1.66523e-05	Isocortex	mdxbl6	mdx4cv
Lrrtm4	0.01972	0.0117232	0.0358518	Isocortex	mdxbl6	mdx4cv
Lrsam1	0.716768	0.00530518	0.737265	Isocortex	mdxbl6	mdx4cv
Lrtm2	0.000108123	0.0290227	0.000480704	Isocortex	mdxbl6	mdx4cv
Lrwd1	0.010603	-0.018878	0.0217873	Isocortex	mdxbl6	mdx4cv
Lsamp	0.00490929	-0.0148713	0.0116435	Isocortex	mdxbl6	mdx4cv
Lsg1	0.683963	0.00631189	0.706725	Isocortex	mdxbl6	mdx4cv
Lsm1	0.0165139	-0.0338034	0.0310414	Isocortex	mdxbl6	mdx4cv
Lsm10	0.399159	-0.00167356	0.43925	Isocortex	mdxbl6	mdx4cv
Lsm11	1.25144e-23	-0.150732	5.90533e-22	Isocortex	mdxbl6	mdx4cv
Lsm14a	0.0234148	0.0234495	0.0411714	Isocortex	mdxbl6	mdx4cv
Lsm14b	0.268256	-0.003393	0.310808	Isocortex	mdxbl6	mdx4cv
Lsm2	0.0207447	-0.0300738	0.0373021	Isocortex	mdxbl6	mdx4cv
Lsm3	0.193769	0.00890033	0.235197	Isocortex	mdxbl6	mdx4cv
Lsm4	0.0118902	0.0473707	0.0239412	Isocortex	mdxbl6	mdx4cv
Lsm5	0.0167676	0.0145537	0.0314191	Isocortex	mdxbl6	mdx4cv
Lsm6	0.261265	-0.00622974	0.303927	Isocortex	mdxbl6	mdx4cv
Lsm7	9.48116e-12	-0.0848653	1.63426e-10	Isocortex	mdxbl6	mdx4cv
Lsm8	0.00011676	0.0147162	0.00051312	Isocortex	mdxbl6	mdx4cv
Lss	0.013469	0.0247628	0.0264387	Isocortex	mdxbl6	mdx4cv
Lst1	0.09256	-0.00336465	0.126399	Isocortex	mdxbl6	mdx4cv
Lta4h	0.000797119	0.00491594	0.00261235	Isocortex	mdxbl6	mdx4cv
Ltbp3	0.668591	-0.000775801	0.691816	Isocortex	mdxbl6	mdx4cv
Ltbp4	0.0497844	0.0184069	0.0759886	Isocortex	mdxbl6	mdx4cv
Ltc4s	0.0516674	-0.0192677	0.0783727	Isocortex	mdxbl6	mdx4cv
Ltk	1.12394e-05	0.0238863	6.7422e-05	Isocortex	mdxbl6	mdx4cv
Ltn1	0.0189138	-0.00448842	0.0346372	Isocortex	mdxbl6	mdx4cv
Ltv1	0.00217225	-0.00809299	0.00598781	Isocortex	mdxbl6	mdx4cv
Luc7l	2.6517e-05	0.0145023	0.00014216	Isocortex	mdxbl6	mdx4cv
Luc7l2	0.0289043	0.0213129	0.0489406	Isocortex	mdxbl6	mdx4cv
Luc7l3	0.105493	0.0149216	0.140874	Isocortex	mdxbl6	mdx4cv
Lurap1	0.00132325	-0.03032	0.00398018	Isocortex	mdxbl6	mdx4cv
Lurap1l	0.000401474	0.0243218	0.00146075	Isocortex	mdxbl6	mdx4cv
Luzp1	1.43078e-05	0.0369058	8.31088e-05	Isocortex	mdxbl6	mdx4cv
Luzp2	0.000383905	0.0399222	0.00140854	Isocortex	mdxbl6	mdx4cv
Lxn	0.00110511	-0.0308231	0.00341678	Isocortex	mdxbl6	mdx4cv
Ly6a	2.7591e-07	0.0530082	2.35509e-06	Isocortex	mdxbl6	mdx4cv
Ly6c1	1.13556e-07	0.0888302	1.03878e-06	Isocortex	mdxbl6	mdx4cv
Ly6e	3.60462e-16	0.126479	1.01355e-14	Isocortex	mdxbl6	mdx4cv
Ly6h	5.24898e-33	-0.162024	4.13498e-31	Isocortex	mdxbl6	mdx4cv
Ly86	5.39939e-10	0.00832579	7.35243e-09	Isocortex	mdxbl6	mdx4cv
Lyar	0.213894	0.00798997	0.255911	Isocortex	mdxbl6	mdx4cv
Lynx1	2.03961e-06	0.0743197	1.44118e-05	Isocortex	mdxbl6	mdx4cv
Lypd1	1.65762e-05	-0.0612909	9.42466e-05	Isocortex	mdxbl6	mdx4cv
Lypd6	0.0088433	-0.021957	0.0187905	Isocortex	mdxbl6	mdx4cv
Lypd6b	0.00052575	-0.0299584	0.00184042	Isocortex	mdxbl6	mdx4cv
Lypla1	3.78432e-07	0.0305956	3.12855e-06	Isocortex	mdxbl6	mdx4cv
Lypla2	0.025947	-0.0317156	0.0448707	Isocortex	mdxbl6	mdx4cv
Lyrm1	0.014004	0.00991668	0.0272142	Isocortex	mdxbl6	mdx4cv
Lyrm2	0.0131128	-0.0156983	0.0258674	Isocortex	mdxbl6	mdx4cv
Lyrm4	0.391473	-0.0145768	0.432186	Isocortex	mdxbl6	mdx4cv
Lyrm7	4.30187e-35	-0.0942804	3.59697e-33	Isocortex	mdxbl6	mdx4cv
Lyrm9	0.0571729	-0.00718034	0.0853652	Isocortex	mdxbl6	mdx4cv
Lysmd1	8.15283e-09	-0.0527691	9.13194e-08	Isocortex	mdxbl6	mdx4cv
Lysmd2	0.00345882	0.0518749	0.00877781	Isocortex	mdxbl6	mdx4cv
Lysmd4	1.34928e-11	0.0680876	2.27634e-10	Isocortex	mdxbl6	mdx4cv
Lyst	0.0221595	0.0104592	0.0394222	Isocortex	mdxbl6	mdx4cv
Lzic	0.38072	-0.0052168	0.42198	Isocortex	mdxbl6	mdx4cv
Lztfl1	1.78196e-06	0.0419356	1.27712e-05	Isocortex	mdxbl6	mdx4cv
Lztr1	0.0151297	-0.0249942	0.0290056	Isocortex	mdxbl6	mdx4cv
Lzts1	0.565373	-0.00851618	0.596307	Isocortex	mdxbl6	mdx4cv
Lzts2	0.00141151	-0.000790516	0.00419581	Isocortex	mdxbl6	mdx4cv
M6pr	8.73453e-05	0.0486892	0.000402016	Isocortex	mdxbl6	mdx4cv
Macf1	0.000590779	-0.042725	0.00203149	Isocortex	mdxbl6	mdx4cv
Maco1	0.0147871	0.00778161	0.0284577	Isocortex	mdxbl6	mdx4cv
Macrod2	0.400139	-0.0160136	0.440024	Isocortex	mdxbl6	mdx4cv
Mad1l1	0.320934	-0.00569044	0.363129	Isocortex	mdxbl6	mdx4cv
Mad2l1bp	0.689205	-0.00503038	0.711678	Isocortex	mdxbl6	mdx4cv
Mad2l2	0.0440769	-0.0054658	0.0686505	Isocortex	mdxbl6	mdx4cv
Madd	0.0253849	-0.0220404	0.0440504	Isocortex	mdxbl6	mdx4cv
Maea	0.09519	-0.0314467	0.12916	Isocortex	mdxbl6	mdx4cv
Maf	0.238111	0.0093842	0.280346	Isocortex	mdxbl6	mdx4cv
Maf1	0.0617664	0.00826586	0.0909419	Isocortex	mdxbl6	mdx4cv
Mafb	0.10706	0.00900817	0.142607	Isocortex	mdxbl6	mdx4cv
Mafg	0.00390739	-0.00520533	0.00968198	Isocortex	mdxbl6	mdx4cv
Mafk	0.000554588	-0.0134239	0.00192324	Isocortex	mdxbl6	mdx4cv
Mag	2.8594e-11	0.142254	4.55782e-10	Isocortex	mdxbl6	mdx4cv
Maged1	4.67523e-09	-0.0685634	5.52907e-08	Isocortex	mdxbl6	mdx4cv
Maged2	0.0833687	-0.0181906	0.11618	Isocortex	mdxbl6	mdx4cv
Magee1	0.0572062	0.0299056	0.0853983	Isocortex	mdxbl6	mdx4cv
Mageh1	0.0470576	0.0115949	0.0724524	Isocortex	mdxbl6	mdx4cv
Magi1	0.142152	-0.00144004	0.18127	Isocortex	mdxbl6	mdx4cv
Magi2	0.0439519	0.0250562	0.0685342	Isocortex	mdxbl6	mdx4cv
Magoh	0.208134	-0.0223278	0.24996	Isocortex	mdxbl6	mdx4cv
Magohb	0.442559	-0.00223209	0.480628	Isocortex	mdxbl6	mdx4cv
Maip1	0.161217	-0.00353468	0.20149	Isocortex	mdxbl6	mdx4cv
Mak16	0.0162322	-0.00259816	0.0305963	Isocortex	mdxbl6	mdx4cv
Mal	6.93967e-63	0.357655	1.46998e-60	Isocortex	mdxbl6	mdx4cv
Mal2	4.03092e-21	0.137948	1.64905e-19	Isocortex	mdxbl6	mdx4cv
Malat1	1.26747e-27	0.196061	7.74456e-26	Isocortex	mdxbl6	mdx4cv
Malsu1	1.19392e-08	-0.0733354	1.29471e-07	Isocortex	mdxbl6	mdx4cv
Mamld1	0.459838	0.00172212	0.496902	Isocortex	mdxbl6	mdx4cv
Man1a	3.15106e-05	0.0164219	0.000165537	Isocortex	mdxbl6	mdx4cv
Man1a2	0.00361981	0.015049	0.00909436	Isocortex	mdxbl6	mdx4cv
Man1b1	0.142509	-0.00953476	0.181603	Isocortex	mdxbl6	mdx4cv
Man1c1	0.0677122	0.0221159	0.0982095	Isocortex	mdxbl6	mdx4cv
Man2a1	0.242706	0.00998263	0.284981	Isocortex	mdxbl6	mdx4cv
Man2a2	0.0543573	0.0112857	0.0819572	Isocortex	mdxbl6	mdx4cv
Man2b1	0.0449468	0.013355	0.0697887	Isocortex	mdxbl6	mdx4cv
Man2c1	0.0961288	-0.00780095	0.130193	Isocortex	mdxbl6	mdx4cv
Manbal	0.0082366	-0.0453291	0.0177467	Isocortex	mdxbl6	mdx4cv
Manea	0.391769	0.00572366	0.432366	Isocortex	mdxbl6	mdx4cv
Maneal	0.0181601	0.0204955	0.0335144	Isocortex	mdxbl6	mdx4cv
Manf	0.00565076	-0.00718688	0.0130672	Isocortex	mdxbl6	mdx4cv
Maoa	8.89304e-07	-0.0510918	6.80325e-06	Isocortex	mdxbl6	mdx4cv
Maob	0.221367	0.00478676	0.263429	Isocortex	mdxbl6	mdx4cv
Map11	2.49667e-07	-0.0754111	2.14785e-06	Isocortex	mdxbl6	mdx4cv
Map1a	0.00405362	0.0304448	0.00997652	Isocortex	mdxbl6	mdx4cv
Map1b	1.35968e-17	-0.105662	4.24934e-16	Isocortex	mdxbl6	mdx4cv
Map1lc3a	1.1041e-15	-0.0810973	2.9468e-14	Isocortex	mdxbl6	mdx4cv
Map1lc3b	0.00325612	-0.0345454	0.00834786	Isocortex	mdxbl6	mdx4cv
Map1s	0.102818	-0.0156607	0.137862	Isocortex	mdxbl6	mdx4cv
Map2	3.81975e-06	0.0623671	2.54259e-05	Isocortex	mdxbl6	mdx4cv
Map2k1	8.14883e-35	0.185987	6.69609e-33	Isocortex	mdxbl6	mdx4cv
Map2k2	0.202264	-0.0241458	0.243956	Isocortex	mdxbl6	mdx4cv
Map2k3	0.373577	-0.00649618	0.415084	Isocortex	mdxbl6	mdx4cv
Map2k4	0.0402699	-0.0100867	0.0637841	Isocortex	mdxbl6	mdx4cv
Map2k5	0.109185	-0.00620537	0.145031	Isocortex	mdxbl6	mdx4cv
Map2k7	0.0212395	0.0119368	0.0380482	Isocortex	mdxbl6	mdx4cv
Map3k10	0.191191	0.0248433	0.232513	Isocortex	mdxbl6	mdx4cv
Map3k11	0.0261293	0.00693621	0.0450796	Isocortex	mdxbl6	mdx4cv
Map3k12	0.00099045	-0.00482023	0.00312201	Isocortex	mdxbl6	mdx4cv
Map3k2	0.165275	0.00457077	0.205827	Isocortex	mdxbl6	mdx4cv
Map3k4	0.198645	0.00288041	0.24029	Isocortex	mdxbl6	mdx4cv
Map3k5	0.0103474	0.0151892	0.0213245	Isocortex	mdxbl6	mdx4cv
Map3k7	0.0453422	0.0220939	0.0701855	Isocortex	mdxbl6	mdx4cv
Map4	3.26229e-05	0.0692137	0.00017039	Isocortex	mdxbl6	mdx4cv
Map4k2	0.000241578	0.0406078	0.000948314	Isocortex	mdxbl6	mdx4cv
Map4k3	0.000171908	0.0410303	0.000709054	Isocortex	mdxbl6	mdx4cv
Map4k4	0.000987929	-0.0196575	0.0031151	Isocortex	mdxbl6	mdx4cv
Map4k5	0.747334	0.00803446	0.765894	Isocortex	mdxbl6	mdx4cv
Map6	2.89304e-18	-0.11084	9.71001e-17	Isocortex	mdxbl6	mdx4cv
Map6d1	1.40323e-05	0.0370874	8.18079e-05	Isocortex	mdxbl6	mdx4cv
Map7	3.50392e-10	0.0705915	4.93343e-09	Isocortex	mdxbl6	mdx4cv
Map7d1	0.644692	-0.00653658	0.669267	Isocortex	mdxbl6	mdx4cv
Map7d2	0.00178703	0.0434146	0.00511378	Isocortex	mdxbl6	mdx4cv
Map9	0.00202541	-0.0501637	0.00565667	Isocortex	mdxbl6	mdx4cv
Mapk1	0.00188563	0.0517505	0.00533507	Isocortex	mdxbl6	mdx4cv
Mapk10	2.77058e-05	0.0585651	0.000147537	Isocortex	mdxbl6	mdx4cv
Mapk11	0.118987	-0.0130772	0.155902	Isocortex	mdxbl6	mdx4cv
Mapk12	0.000395525	0.0164841	0.00144217	Isocortex	mdxbl6	mdx4cv
Mapk14	0.000500326	0.0349157	0.00176242	Isocortex	mdxbl6	mdx4cv
Mapk1ip1	4.63324e-05	0.0314853	0.000230976	Isocortex	mdxbl6	mdx4cv
Mapk1ip1l	8.09365e-05	-0.0411783	0.000376335	Isocortex	mdxbl6	mdx4cv
Mapk3	4.83468e-36	-0.187573	4.2279e-34	Isocortex	mdxbl6	mdx4cv
Mapk6	0.0263187	-0.0275823	0.0453406	Isocortex	mdxbl6	mdx4cv
Mapk7	0.365711	-0.00292476	0.407686	Isocortex	mdxbl6	mdx4cv
Mapk8	0.00259652	-0.0485255	0.00696202	Isocortex	mdxbl6	mdx4cv
Mapk8ip1	0.153288	0.00573868	0.193146	Isocortex	mdxbl6	mdx4cv
Mapk8ip2	0.080332	-0.0242299	0.112751	Isocortex	mdxbl6	mdx4cv
Mapk8ip3	0.625118	-0.00185739	0.651073	Isocortex	mdxbl6	mdx4cv
Mapk9	0.229926	0.0174658	0.272187	Isocortex	mdxbl6	mdx4cv
Mapkap1	0.216813	0.00534544	0.258818	Isocortex	mdxbl6	mdx4cv
Mapkapk2	0.75617	-0.000793533	0.774118	Isocortex	mdxbl6	mdx4cv
Mapkbp1	0.00197636	-0.00389209	0.00554731	Isocortex	mdxbl6	mdx4cv
Mapre1	3.90751e-13	-0.107591	8.04457e-12	Isocortex	mdxbl6	mdx4cv
Mapre2	0.484372	0.00154465	0.519585	Isocortex	mdxbl6	mdx4cv
Mapre3	0.000964558	-0.0463244	0.00305251	Isocortex	mdxbl6	mdx4cv
Mapt	0.00873772	0.0196928	0.0185994	Isocortex	mdxbl6	mdx4cv
Marc2	4.04026e-06	0.0547934	2.67288e-05	Isocortex	mdxbl6	mdx4cv
March11	0.0387508	-0.0120946	0.061799	Isocortex	mdxbl6	mdx4cv
March2	2.61259e-05	0.0563932	0.000140221	Isocortex	mdxbl6	mdx4cv
March4	5.91218e-09	-0.0597751	6.83918e-08	Isocortex	mdxbl6	mdx4cv
March5	0.0287581	0.038622	0.0487676	Isocortex	mdxbl6	mdx4cv
March6	0.70442	-0.00141174	0.725896	Isocortex	mdxbl6	mdx4cv
March7	0.0739105	0.0101375	0.105577	Isocortex	mdxbl6	mdx4cv
March8	0.303991	-0.0100557	0.346649	Isocortex	mdxbl6	mdx4cv
March9	2.69021e-07	-0.0591195	2.3019e-06	Isocortex	mdxbl6	mdx4cv
Marcks	0.00016362	-0.0557751	0.000681059	Isocortex	mdxbl6	mdx4cv
Marcksl1	1.09914e-121	-0.34903	8.05926e-119	Isocortex	mdxbl6	mdx4cv
Marf1	0.000262373	0.0335859	0.00101499	Isocortex	mdxbl6	mdx4cv
Mark1	0.0148108	0.00456447	0.0284907	Isocortex	mdxbl6	mdx4cv
Mark2	0.00526594	-0.0386813	0.0123268	Isocortex	mdxbl6	mdx4cv
Mark3	4.35925e-05	-0.0669504	0.000219042	Isocortex	mdxbl6	mdx4cv
Mark4	0.00239659	0.0131563	0.00649908	Isocortex	mdxbl6	mdx4cv
Mars	0.0175807	-0.0371964	0.032641	Isocortex	mdxbl6	mdx4cv
Mars2	0.0975572	-0.00986649	0.131839	Isocortex	mdxbl6	mdx4cv
Mas1	0.00053497	-0.0127736	0.00186867	Isocortex	mdxbl6	mdx4cv
Masp1	0.0263299	9.67252e-05	0.0453482	Isocortex	mdxbl6	mdx4cv
Mast1	8.76199e-08	-0.0779313	8.15618e-07	Isocortex	mdxbl6	mdx4cv
Mast2	0.0416092	-0.026299	0.0655135	Isocortex	mdxbl6	mdx4cv
Mast3	0.00141225	0.0469077	0.00419625	Isocortex	mdxbl6	mdx4cv
Mast4	0.0191786	0.0195276	0.0350043	Isocortex	mdxbl6	mdx4cv
Mat2a	0.150584	-0.0232705	0.190241	Isocortex	mdxbl6	mdx4cv
Mat2b	1.80338e-49	0.225533	2.68591e-47	Isocortex	mdxbl6	mdx4cv
Matk	0.00447817	-0.0376272	0.0107956	Isocortex	mdxbl6	mdx4cv
Matn2	9.73717e-07	-0.0306962	7.37796e-06	Isocortex	mdxbl6	mdx4cv
Matr3	1.29249e-11	0.102348	2.19217e-10	Isocortex	mdxbl6	mdx4cv
Mau2	0.272237	0.00505115	0.314732	Isocortex	mdxbl6	mdx4cv
Max	0.0984186	0.0115553	0.132879	Isocortex	mdxbl6	mdx4cv
Maz	0.00410213	0.0138042	0.0100622	Isocortex	mdxbl6	mdx4cv
Mb21d2	0.255994	-0.0228459	0.298634	Isocortex	mdxbl6	mdx4cv
Mbd1	0.00429587	0.0093997	0.0104353	Isocortex	mdxbl6	mdx4cv
Mbd2	0.000573018	0.0332569	0.00197613	Isocortex	mdxbl6	mdx4cv
Mbd3	7.61076e-05	-0.0592957	0.000356895	Isocortex	mdxbl6	mdx4cv
Mbd5	0.000709074	0.0181635	0.00236822	Isocortex	mdxbl6	mdx4cv
Mbd6	0.129858	0.00816422	0.167929	Isocortex	mdxbl6	mdx4cv
Mbip	7.17432e-05	0.0192064	0.000338208	Isocortex	mdxbl6	mdx4cv
Mblac1	0.520962	-0.00261651	0.554591	Isocortex	mdxbl6	mdx4cv
Mblac2	0.0328303	0.0106025	0.0543107	Isocortex	mdxbl6	mdx4cv
Mbnl1	3.16998e-05	0.0419318	0.000166206	Isocortex	mdxbl6	mdx4cv
Mbnl2	1.52589e-08	0.0845349	1.62876e-07	Isocortex	mdxbl6	mdx4cv
Mboat2	0.000841926	0.0263743	0.00273712	Isocortex	mdxbl6	mdx4cv
Mboat7	0.0856941	-0.0288798	0.118797	Isocortex	mdxbl6	mdx4cv
Mbp	4.02457e-37	0.339646	3.68867e-35	Isocortex	mdxbl6	mdx4cv
Mbtd1	0.00453944	0.000827839	0.0109102	Isocortex	mdxbl6	mdx4cv
Mbtps1	9.09907e-05	0.0377614	0.000415982	Isocortex	mdxbl6	mdx4cv
Mbtps2	0.0216134	0.012744	0.0386164	Isocortex	mdxbl6	mdx4cv
Mcam	0.000270955	0.0245322	0.00104227	Isocortex	mdxbl6	mdx4cv
Mcat	0.568618	0.0109991	0.599498	Isocortex	mdxbl6	mdx4cv
Mccc2	0.0511488	-0.010727	0.0777469	Isocortex	mdxbl6	mdx4cv
Mcee	0.000583235	0.00354347	0.002007	Isocortex	mdxbl6	mdx4cv
Mcf2l	0.54463	-0.0127275	0.576823	Isocortex	mdxbl6	mdx4cv
Mcfd2	0.26097	-0.0199312	0.303658	Isocortex	mdxbl6	mdx4cv
Mchr1	0.00243281	-0.000958278	0.006573	Isocortex	mdxbl6	mdx4cv
Mcl1	0.000625691	-0.0270283	0.00213766	Isocortex	mdxbl6	mdx4cv
Mcm3ap	0.0272572	-0.0123819	0.0467463	Isocortex	mdxbl6	mdx4cv
Mcm7	0.120632	-0.00790311	0.157601	Isocortex	mdxbl6	mdx4cv
Mcmbp	0.00038371	-0.00629399	0.00140854	Isocortex	mdxbl6	mdx4cv
Mcoln1	0.00131756	-0.0274534	0.00396809	Isocortex	mdxbl6	mdx4cv
Mcrip1	3.00731e-15	-0.107531	7.8536e-14	Isocortex	mdxbl6	mdx4cv
Mcrip2	0.00365623	-0.0440238	0.0091545	Isocortex	mdxbl6	mdx4cv
Mcrs1	0.00308595	-0.05151	0.00800415	Isocortex	mdxbl6	mdx4cv
Mctp1	4.92637e-05	0.0241982	0.000242929	Isocortex	mdxbl6	mdx4cv
Mcts1	0.137033	-0.0252878	0.175919	Isocortex	mdxbl6	mdx4cv
Mcts2	0.351867	-0.0137091	0.394356	Isocortex	mdxbl6	mdx4cv
Mcu	0.0150485	-0.0073831	0.0288732	Isocortex	mdxbl6	mdx4cv
Mcur1	0.171716	0.0100607	0.212379	Isocortex	mdxbl6	mdx4cv
Mdga2	0.000535779	0.0111543	0.00187071	Isocortex	mdxbl6	mdx4cv
Mdh1	0.712404	0.00176775	0.733568	Isocortex	mdxbl6	mdx4cv
Mdh2	0.0443685	-0.0271965	0.0690032	Isocortex	mdxbl6	mdx4cv
Mdk	0.0796863	-0.0226032	0.112064	Isocortex	mdxbl6	mdx4cv
Mdm2	0.00798582	0.00545415	0.0172845	Isocortex	mdxbl6	mdx4cv
Mdm4	0.00740122	-0.00330043	0.0162404	Isocortex	mdxbl6	mdx4cv
Mdn1	0.179974	0.00163092	0.221014	Isocortex	mdxbl6	mdx4cv
Mdp1	0.00123856	-0.0520783	0.0037743	Isocortex	mdxbl6	mdx4cv
Me1	0.0577545	-0.0183428	0.0860854	Isocortex	mdxbl6	mdx4cv
Me3	0.223533	0.00583378	0.265775	Isocortex	mdxbl6	mdx4cv
Mea1	5.52258e-08	-0.0789783	5.38254e-07	Isocortex	mdxbl6	mdx4cv
Meaf6	7.63804e-06	-0.0726598	4.78755e-05	Isocortex	mdxbl6	mdx4cv
Meak7	0.00391758	-0.0251641	0.00969679	Isocortex	mdxbl6	mdx4cv
Mecp2	0.416847	-0.00109657	0.456448	Isocortex	mdxbl6	mdx4cv
Mecr	0.000268333	-0.0417087	0.00103343	Isocortex	mdxbl6	mdx4cv
Med1	0.00248137	0.0228662	0.00668903	Isocortex	mdxbl6	mdx4cv
Med10	0.00610712	-0.0491506	0.0139332	Isocortex	mdxbl6	mdx4cv
Med11	0.000207025	-0.00737275	0.000831941	Isocortex	mdxbl6	mdx4cv
Med12	0.0197954	-0.0182374	0.0359615	Isocortex	mdxbl6	mdx4cv
Med12l	0.474747	0.00387042	0.510907	Isocortex	mdxbl6	mdx4cv
Med13	2.9251e-05	0.0232812	0.000154557	Isocortex	mdxbl6	mdx4cv
Med13l	7.01322e-06	0.0384168	4.43009e-05	Isocortex	mdxbl6	mdx4cv
Med14	0.0110635	-0.0141286	0.0225771	Isocortex	mdxbl6	mdx4cv
Med15	0.571137	-0.00279197	0.601555	Isocortex	mdxbl6	mdx4cv
Med16	6.48263e-05	-0.0398091	0.000308808	Isocortex	mdxbl6	mdx4cv
Med17	0.0764399	-0.00073175	0.108378	Isocortex	mdxbl6	mdx4cv
Med19	0.00147681	-0.00333221	0.00435012	Isocortex	mdxbl6	mdx4cv
Med20	0.563115	-0.00701488	0.594288	Isocortex	mdxbl6	mdx4cv
Med21	0.000188822	0.035947	0.000766875	Isocortex	mdxbl6	mdx4cv
Med22	0.271433	-0.00387928	0.314069	Isocortex	mdxbl6	mdx4cv
Med23	0.20493	-0.0151406	0.246516	Isocortex	mdxbl6	mdx4cv
Med24	0.0239178	-0.0323193	0.0419077	Isocortex	mdxbl6	mdx4cv
Med25	0.814681	0.0077128	0.828236	Isocortex	mdxbl6	mdx4cv
Med26	0.0599251	-0.00905758	0.0887379	Isocortex	mdxbl6	mdx4cv
Med27	0.187081	-0.00254499	0.228555	Isocortex	mdxbl6	mdx4cv
Med28	1.24881e-17	0.130353	3.9286e-16	Isocortex	mdxbl6	mdx4cv
Med29	0.000904094	-0.0382423	0.00289967	Isocortex	mdxbl6	mdx4cv
Med30	0.000174848	0.0120532	0.000719006	Isocortex	mdxbl6	mdx4cv
Med31	0.0166886	0.0163081	0.0312957	Isocortex	mdxbl6	mdx4cv
Med4	0.0786025	0.00169514	0.110851	Isocortex	mdxbl6	mdx4cv
Med6	0.0279876	0.00527531	0.0477497	Isocortex	mdxbl6	mdx4cv
Med7	0.0324482	0.0140172	0.0538094	Isocortex	mdxbl6	mdx4cv
Med8	0.531134	0.00119378	0.564447	Isocortex	mdxbl6	mdx4cv
Med9	0.055716	-0.0331093	0.0835039	Isocortex	mdxbl6	mdx4cv
Medag	2.15228e-10	0.012455	3.10371e-09	Isocortex	mdxbl6	mdx4cv
Mef2a	0.032131	0.0167801	0.0533762	Isocortex	mdxbl6	mdx4cv
Mef2c	0.689977	-0.00765385	0.712338	Isocortex	mdxbl6	mdx4cv
Mef2d	0.0252078	0.00856094	0.043767	Isocortex	mdxbl6	mdx4cv
Meg3	0.392564	0.00053781	0.433142	Isocortex	mdxbl6	mdx4cv
Megf8	0.0201085	0.0183134	0.0364054	Isocortex	mdxbl6	mdx4cv
Megf9	5.3015e-13	0.0490804	1.07063e-11	Isocortex	mdxbl6	mdx4cv
Meis2	0.0401382	0.0167466	0.0636072	Isocortex	mdxbl6	mdx4cv
Meis3	0.00533996	0.02535	0.0124695	Isocortex	mdxbl6	mdx4cv
Memo1	0.00231512	-0.0386883	0.0063141	Isocortex	mdxbl6	mdx4cv
Men1	0.0161934	0.0054002	0.0305412	Isocortex	mdxbl6	mdx4cv
Mepce	0.0823309	-0.00251457	0.115056	Isocortex	mdxbl6	mdx4cv
Mesd	0.0734227	-0.0107122	0.105008	Isocortex	mdxbl6	mdx4cv
Mest	0.129448	0.0050954	0.167536	Isocortex	mdxbl6	mdx4cv
Met	1.56236e-07	-0.0615914	1.39573e-06	Isocortex	mdxbl6	mdx4cv
Metap1	0.538511	-0.00425638	0.571505	Isocortex	mdxbl6	mdx4cv
Metap1d	0.00214357	0.0248229	0.00592591	Isocortex	mdxbl6	mdx4cv
Metap2	0.0473582	0.0114659	0.0728447	Isocortex	mdxbl6	mdx4cv
Metrn	0.000141138	0.0619759	0.000604912	Isocortex	mdxbl6	mdx4cv
Mettl14	0.336287	0.00582315	0.37872	Isocortex	mdxbl6	mdx4cv
Mettl16	0.0178756	-0.00382845	0.0330791	Isocortex	mdxbl6	mdx4cv
Mettl17	0.395174	0.00250186	0.43572	Isocortex	mdxbl6	mdx4cv
Mettl22	0.0870622	-0.0181031	0.120255	Isocortex	mdxbl6	mdx4cv
Mettl23	0.033496	-0.0380094	0.0550774	Isocortex	mdxbl6	mdx4cv
Mettl26	0.00095911	0.0274737	0.00304133	Isocortex	mdxbl6	mdx4cv
Mettl3	0.011781	0.0086024	0.0237565	Isocortex	mdxbl6	mdx4cv
Mettl5	8.13026e-05	0.00302209	0.000377853	Isocortex	mdxbl6	mdx4cv
Mettl6	0.0632029	-0.0209133	0.0925565	Isocortex	mdxbl6	mdx4cv
Mettl7a1	0.0115151	0.00907888	0.0233238	Isocortex	mdxbl6	mdx4cv
Mettl8	0.0420874	0.0155865	0.0661244	Isocortex	mdxbl6	mdx4cv
Mettl9	0.155544	0.00154582	0.1956	Isocortex	mdxbl6	mdx4cv
Mex3b	2.04281e-06	0.0155783	1.44237e-05	Isocortex	mdxbl6	mdx4cv
Mex3c	0.316112	0.00794727	0.358499	Isocortex	mdxbl6	mdx4cv
Mex3d	0.212804	0.00535767	0.254735	Isocortex	mdxbl6	mdx4cv
Mfap1a	0.0441641	-0.0046465	0.0687526	Isocortex	mdxbl6	mdx4cv
Mfap1b	9.4285e-06	0.0468959	5.78703e-05	Isocortex	mdxbl6	mdx4cv
Mfap3l	0.0924748	0.0175034	0.126311	Isocortex	mdxbl6	mdx4cv
Mff	0.271145	-0.00730419	0.313773	Isocortex	mdxbl6	mdx4cv
Mfge8	0.155317	-0.0265125	0.195339	Isocortex	mdxbl6	mdx4cv
Mfhas1	0.0206239	0.0111896	0.037155	Isocortex	mdxbl6	mdx4cv
Mfn1	0.00920484	0.0312874	0.0193902	Isocortex	mdxbl6	mdx4cv
Mfn2	0.00232242	-0.0478535	0.00633036	Isocortex	mdxbl6	mdx4cv
Mfsd1	0.00335902	-0.00319617	0.00856558	Isocortex	mdxbl6	mdx4cv
Mfsd10	0.313679	0.000372412	0.356078	Isocortex	mdxbl6	mdx4cv
Mfsd11	0.0476095	0.00876547	0.0731604	Isocortex	mdxbl6	mdx4cv
Mfsd12	0.0037694	0.0339802	0.00938852	Isocortex	mdxbl6	mdx4cv
Mfsd13a	0.114685	-0.00803081	0.151082	Isocortex	mdxbl6	mdx4cv
Mfsd14a	1.66323e-05	0.018981	9.4481e-05	Isocortex	mdxbl6	mdx4cv
Mfsd14b	0.000174473	0.0125537	0.0007181	Isocortex	mdxbl6	mdx4cv
Mfsd2a	0.0365367	-0.0346091	0.0589882	Isocortex	mdxbl6	mdx4cv
Mfsd3	0.656758	0.00642334	0.68068	Isocortex	mdxbl6	mdx4cv
Mfsd4a	1.48049e-05	0.0314538	8.56832e-05	Isocortex	mdxbl6	mdx4cv
Mfsd5	0.313661	-0.00489646	0.356078	Isocortex	mdxbl6	mdx4cv
Mfsd6	0.00123959	0.0384187	0.00377621	Isocortex	mdxbl6	mdx4cv
Mfsd8	0.00391645	-0.00170829	0.00969652	Isocortex	mdxbl6	mdx4cv
Mga	0.0197021	0.00183848	0.0358295	Isocortex	mdxbl6	mdx4cv
Mgat1	0.0174242	0.0247157	0.0324262	Isocortex	mdxbl6	mdx4cv
Mgat2	0.322991	0.00452744	0.36504	Isocortex	mdxbl6	mdx4cv
Mgat3	0.0178978	0.0378735	0.0331137	Isocortex	mdxbl6	mdx4cv
Mgat4a	0.539747	0.00255162	0.572543	Isocortex	mdxbl6	mdx4cv
Mgat4b	1.97012e-08	-0.0879605	2.06138e-07	Isocortex	mdxbl6	mdx4cv
Mgat5	0.00915727	0.0156129	0.0193241	Isocortex	mdxbl6	mdx4cv
Mgat5b	0.0383197	-0.0300328	0.0612755	Isocortex	mdxbl6	mdx4cv
Mgll	0.000213816	0.0615985	0.000855517	Isocortex	mdxbl6	mdx4cv
Mgp	4.39516e-08	0.0861983	4.3777e-07	Isocortex	mdxbl6	mdx4cv
Mgrn1	0.20141	-0.0237195	0.24314	Isocortex	mdxbl6	mdx4cv
Mgst3	0.440463	-0.00894782	0.478734	Isocortex	mdxbl6	mdx4cv
Mia2	4.93117e-07	0.0179991	3.98676e-06	Isocortex	mdxbl6	mdx4cv
Mia3	0.0049049	0.0186871	0.0116389	Isocortex	mdxbl6	mdx4cv
Miat	4.46074e-05	-0.00991224	0.000223553	Isocortex	mdxbl6	mdx4cv
Mib1	1.41641e-12	0.0785426	2.72176e-11	Isocortex	mdxbl6	mdx4cv
Mib2	0.253205	0.0153034	0.295741	Isocortex	mdxbl6	mdx4cv
Mical2	2.55814e-10	0.103482	3.66128e-09	Isocortex	mdxbl6	mdx4cv
Mical3	0.000654951	0.0257909	0.00222013	Isocortex	mdxbl6	mdx4cv
Micall1	0.000763854	0.0354499	0.00251591	Isocortex	mdxbl6	mdx4cv
Micos10	3.34249e-08	-0.0622857	3.37864e-07	Isocortex	mdxbl6	mdx4cv
Micos13	0.000325409	-0.0481949	0.00122166	Isocortex	mdxbl6	mdx4cv
Micu1	0.00370379	-0.0364635	0.00924928	Isocortex	mdxbl6	mdx4cv
Micu2	0.0759736	-0.0111002	0.107829	Isocortex	mdxbl6	mdx4cv
Micu3	4.97718e-10	0.0508665	6.84595e-09	Isocortex	mdxbl6	mdx4cv
Mid1ip1	0.0021456	0.0382526	0.00592978	Isocortex	mdxbl6	mdx4cv
Midn	0.00276941	-0.00264639	0.00733075	Isocortex	mdxbl6	mdx4cv
Mief1	0.190928	-0.00144245	0.232281	Isocortex	mdxbl6	mdx4cv
Mief2	0.00300826	-0.020187	0.00783476	Isocortex	mdxbl6	mdx4cv
Mien1	0.152029	0.0236392	0.191735	Isocortex	mdxbl6	mdx4cv
Mier1	2.04707e-07	0.0240867	1.79344e-06	Isocortex	mdxbl6	mdx4cv
Mier2	0.66094	-0.00295872	0.684642	Isocortex	mdxbl6	mdx4cv
Mier3	0.00111727	0.00116859	0.00344766	Isocortex	mdxbl6	mdx4cv
Mif	8.06968e-62	-0.162151	1.67218e-59	Isocortex	mdxbl6	mdx4cv
Mif4gd	0.749304	0.0023675	0.767748	Isocortex	mdxbl6	mdx4cv
Miga1	0.0610145	0.00925964	0.0900852	Isocortex	mdxbl6	mdx4cv
Miga2	0.390273	0.000498177	0.431464	Isocortex	mdxbl6	mdx4cv
Miip	0.174325	0.00320793	0.21488	Isocortex	mdxbl6	mdx4cv
Minar2	3.16469e-18	-0.122799	1.05845e-16	Isocortex	mdxbl6	mdx4cv
Mindy1	0.479483	-0.00524766	0.515326	Isocortex	mdxbl6	mdx4cv
Mindy2	0.00027645	0.023446	0.00105998	Isocortex	mdxbl6	mdx4cv
Mindy3	1.55782e-05	0.0152253	8.9399e-05	Isocortex	mdxbl6	mdx4cv
Mink1	0.00166189	0.0390837	0.00481492	Isocortex	mdxbl6	mdx4cv
Minpp1	0.0080261	0.0287033	0.017348	Isocortex	mdxbl6	mdx4cv
Mios	0.00712856	0.0106384	0.0157838	Isocortex	mdxbl6	mdx4cv
Mipep	0.000479709	0.00433313	0.00169985	Isocortex	mdxbl6	mdx4cv
Mir100hg	0.00309787	-0.018737	0.00802974	Isocortex	mdxbl6	mdx4cv
Mir124-2hg	1.53331e-05	0.00933329	8.81513e-05	Isocortex	mdxbl6	mdx4cv
Mir124a-1hg	4.34971e-05	0.0526853	0.000218679	Isocortex	mdxbl6	mdx4cv
Mir22hg	4.2642e-09	0.030898	5.08715e-08	Isocortex	mdxbl6	mdx4cv
Mir670hg	0.016486	-0.0176662	0.0310012	Isocortex	mdxbl6	mdx4cv
Mir9-3hg	0.903965	-0.00580556	0.912098	Isocortex	mdxbl6	mdx4cv
Mirg	0.0322384	-0.00725318	0.053536	Isocortex	mdxbl6	mdx4cv
Mis12	0.559806	0.00307443	0.591166	Isocortex	mdxbl6	mdx4cv
Mis18a	0.252541	0.00543255	0.295003	Isocortex	mdxbl6	mdx4cv
Mitd1	0.440828	-0.000592844	0.478967	Isocortex	mdxbl6	mdx4cv
Mkks	0.00326761	0.0242363	0.00837056	Isocortex	mdxbl6	mdx4cv
Mkln1	2.72656e-06	0.0461574	1.8765e-05	Isocortex	mdxbl6	mdx4cv
Mknk1	0.715172	0.002011	0.73602	Isocortex	mdxbl6	mdx4cv
Mknk2	0.00142165	-0.00702484	0.00421536	Isocortex	mdxbl6	mdx4cv
Mkrn1	0.0014567	0.0591945	0.00429885	Isocortex	mdxbl6	mdx4cv
Mkrn2	0.0126379	0.00510812	0.0250811	Isocortex	mdxbl6	mdx4cv
Mkrn3	6.38242e-10	-0.0441952	8.60499e-09	Isocortex	mdxbl6	mdx4cv
Mlc1	0.625834	-0.00481156	0.651605	Isocortex	mdxbl6	mdx4cv
Mlec	1.97529e-05	0.030541	0.000109532	Isocortex	mdxbl6	mdx4cv
Mlf2	3.23943e-21	-0.096832	1.33096e-19	Isocortex	mdxbl6	mdx4cv
Mlip	2.35572e-06	0.04253	1.64624e-05	Isocortex	mdxbl6	mdx4cv
Mllt1	1.11343e-05	-0.0440628	6.68761e-05	Isocortex	mdxbl6	mdx4cv
Mllt10	0.227877	0.00624811	0.270131	Isocortex	mdxbl6	mdx4cv
Mllt11	1.02075e-05	-0.0525331	6.20918e-05	Isocortex	mdxbl6	mdx4cv
Mllt3	0.0195662	0.00662143	0.0356197	Isocortex	mdxbl6	mdx4cv
Mllt6	1.30659e-05	0.0553103	7.67371e-05	Isocortex	mdxbl6	mdx4cv
Mlst8	0.0355088	-0.0191188	0.0577691	Isocortex	mdxbl6	mdx4cv
Mlx	0.257481	-0.00192408	0.300148	Isocortex	mdxbl6	mdx4cv
Mlxip	0.109749	0.00793464	0.145603	Isocortex	mdxbl6	mdx4cv
Mlycd	0.00433355	0.00736792	0.0105188	Isocortex	mdxbl6	mdx4cv
Mmaa	0.259851	0.00349716	0.302504	Isocortex	mdxbl6	mdx4cv
Mmab	0.0596754	-0.0187123	0.0884458	Isocortex	mdxbl6	mdx4cv
Mmachc	0.000662378	0.0249617	0.00224132	Isocortex	mdxbl6	mdx4cv
Mmadhc	0.0466684	0.00784286	0.0719345	Isocortex	mdxbl6	mdx4cv
Mmd	0.0175285	-0.0378922	0.0325803	Isocortex	mdxbl6	mdx4cv
Mmd2	1.99806e-05	-0.0648223	0.000110473	Isocortex	mdxbl6	mdx4cv
Mmgt1	0.0198291	0.00832385	0.0360159	Isocortex	mdxbl6	mdx4cv
Mmgt2	0.0139886	-0.0123003	0.0271937	Isocortex	mdxbl6	mdx4cv
Mmp15	0.0497409	0.0139832	0.0759702	Isocortex	mdxbl6	mdx4cv
Mmp17	0.0870497	-0.029736	0.120255	Isocortex	mdxbl6	mdx4cv
Mmp24	0.00226914	-0.0382237	0.00622072	Isocortex	mdxbl6	mdx4cv
Mms19	3.39592e-05	-0.0313255	0.000176331	Isocortex	mdxbl6	mdx4cv
Mmut	0.0575008	0.00888448	0.0857878	Isocortex	mdxbl6	mdx4cv
Mn1	0.050379	-0.0149753	0.0767236	Isocortex	mdxbl6	mdx4cv
Mnat1	0.0790843	-0.0120267	0.111431	Isocortex	mdxbl6	mdx4cv
Mnt	0.027344	-0.0138532	0.0468676	Isocortex	mdxbl6	mdx4cv
Mob1a	0.106668	-0.00224371	0.142132	Isocortex	mdxbl6	mdx4cv
Mob1b	0.00177771	0.000245344	0.00509169	Isocortex	mdxbl6	mdx4cv
Mob2	0.00506594	0.0218183	0.0119437	Isocortex	mdxbl6	mdx4cv
Mob4	0.556845	-0.0161883	0.588453	Isocortex	mdxbl6	mdx4cv
Mobp	1.39734e-30	0.219194	1.00905e-28	Isocortex	mdxbl6	mdx4cv
Mocs2	0.368676	-0.021213	0.410396	Isocortex	mdxbl6	mdx4cv
Mocs3	0.501142	-0.00476707	0.535826	Isocortex	mdxbl6	mdx4cv
Mog	5.63272e-29	0.225492	3.72855e-27	Isocortex	mdxbl6	mdx4cv
Mogs	0.0193441	0.0222355	0.0352558	Isocortex	mdxbl6	mdx4cv
Mok	0.063027	-0.0128702	0.0923414	Isocortex	mdxbl6	mdx4cv
Mon1a	0.543174	0.00969478	0.57541	Isocortex	mdxbl6	mdx4cv
Mon1b	0.17339	0.00934342	0.213866	Isocortex	mdxbl6	mdx4cv
Mon2	0.140995	0.0141428	0.179964	Isocortex	mdxbl6	mdx4cv
Morc2a	0.227424	0.00117483	0.269661	Isocortex	mdxbl6	mdx4cv
Morc3	0.672015	0.00298772	0.695284	Isocortex	mdxbl6	mdx4cv
Morf4l1	3.95805e-15	0.0972105	1.01693e-13	Isocortex	mdxbl6	mdx4cv
Morf4l2	0.0596814	-0.027759	0.0884458	Isocortex	mdxbl6	mdx4cv
Morn2	0.0170317	-0.0369702	0.0318171	Isocortex	mdxbl6	mdx4cv
Morn4	0.0341607	-0.0303791	0.0559197	Isocortex	mdxbl6	mdx4cv
Mosmo	1.61333e-09	0.0618926	2.05317e-08	Isocortex	mdxbl6	mdx4cv
Mospd1	0.250611	-0.000708207	0.293036	Isocortex	mdxbl6	mdx4cv
Mospd3	0.363856	-0.00818805	0.405978	Isocortex	mdxbl6	mdx4cv
Mpc1	9.68454e-23	0.143967	4.3137e-21	Isocortex	mdxbl6	mdx4cv
Mpc2	0.00229604	-0.00967592	0.00627575	Isocortex	mdxbl6	mdx4cv
Mpdu1	0.000299625	-0.057114	0.00113786	Isocortex	mdxbl6	mdx4cv
Mpdz	0.0162097	-0.021237	0.030566	Isocortex	mdxbl6	mdx4cv
Mpeg1	1.284e-05	0.0253413	7.55965e-05	Isocortex	mdxbl6	mdx4cv
Mpg	0.365351	0.0123678	0.40736	Isocortex	mdxbl6	mdx4cv
Mphosph6	0.0195448	0.00955081	0.0355876	Isocortex	mdxbl6	mdx4cv
Mphosph8	0.177987	0.0187689	0.218799	Isocortex	mdxbl6	mdx4cv
Mphosph9	0.355608	-0.00249567	0.398127	Isocortex	mdxbl6	mdx4cv
Mpi	0.00192544	-0.038928	0.00542677	Isocortex	mdxbl6	mdx4cv
Mplkip	0.663671	-0.00411025	0.687173	Isocortex	mdxbl6	mdx4cv
Mpnd	0.258412	-0.00973142	0.30105	Isocortex	mdxbl6	mdx4cv
Mpp1	0.00236738	0.0297829	0.00643632	Isocortex	mdxbl6	mdx4cv
Mpp2	0.000572387	-0.0324663	0.00197466	Isocortex	mdxbl6	mdx4cv
Mpp3	1.51225e-05	0.0573158	8.71509e-05	Isocortex	mdxbl6	mdx4cv
Mpp6	0.0502131	-0.0048712	0.0765198	Isocortex	mdxbl6	mdx4cv
Mppe1	0.000746021	0.0155558	0.00247256	Isocortex	mdxbl6	mdx4cv
Mpped1	1.53301e-06	-0.079874	1.11395e-05	Isocortex	mdxbl6	mdx4cv
Mpped2	0.0701619	-5.3151e-05	0.101015	Isocortex	mdxbl6	mdx4cv
Mprip	0.00786736	0.0341855	0.0170824	Isocortex	mdxbl6	mdx4cv
Mpst	0.0206873	0.00248285	0.0372269	Isocortex	mdxbl6	mdx4cv
Mpv17	1.06692e-06	0.0457913	8.00778e-06	Isocortex	mdxbl6	mdx4cv
Mpv17l	0.00797817	0.023312	0.0172773	Isocortex	mdxbl6	mdx4cv
Mpv17l2	0.485045	-0.0149366	0.520116	Isocortex	mdxbl6	mdx4cv
Mpzl1	1.00434e-05	-0.0563402	6.12501e-05	Isocortex	mdxbl6	mdx4cv
Mras	0.139572	0.0222587	0.17842	Isocortex	mdxbl6	mdx4cv
Mrfap1	0.520539	0.0116098	0.554203	Isocortex	mdxbl6	mdx4cv
Mrgbp	0.0137968	0.00150746	0.0269048	Isocortex	mdxbl6	mdx4cv
Mri1	0.543036	-0.00110168	0.575391	Isocortex	mdxbl6	mdx4cv
Mrm1	0.144649	-0.00544186	0.183962	Isocortex	mdxbl6	mdx4cv
Mrm2	0.109708	-0.0148745	0.145585	Isocortex	mdxbl6	mdx4cv
Mrm3	0.468928	-0.00587461	0.505346	Isocortex	mdxbl6	mdx4cv
Mrnip	0.0891872	-0.0150279	0.122621	Isocortex	mdxbl6	mdx4cv
Mroh1	0.332491	0.0111492	0.3748	Isocortex	mdxbl6	mdx4cv
Mrpl1	0.000429321	0.0154886	0.0015466	Isocortex	mdxbl6	mdx4cv
Mrpl10	0.00873416	0.0162498	0.0185982	Isocortex	mdxbl6	mdx4cv
Mrpl11	0.768746	0.00487749	0.785474	Isocortex	mdxbl6	mdx4cv
Mrpl12	5.44925e-16	-0.111934	1.50995e-14	Isocortex	mdxbl6	mdx4cv
Mrpl13	0.368579	-0.00826689	0.410335	Isocortex	mdxbl6	mdx4cv
Mrpl14	0.169099	0.0143304	0.209767	Isocortex	mdxbl6	mdx4cv
Mrpl15	0.0111433	-0.0211139	0.0227196	Isocortex	mdxbl6	mdx4cv
Mrpl16	0.000149222	-0.054778	0.000633862	Isocortex	mdxbl6	mdx4cv
Mrpl17	0.174051	-0.0288854	0.214598	Isocortex	mdxbl6	mdx4cv
Mrpl18	0.0165314	0.0503001	0.0310681	Isocortex	mdxbl6	mdx4cv
Mrpl19	0.00167949	-0.0358626	0.00486003	Isocortex	mdxbl6	mdx4cv
Mrpl2	0.000534998	0.0157243	0.00186867	Isocortex	mdxbl6	mdx4cv
Mrpl20	0.544624	0.0143434	0.576823	Isocortex	mdxbl6	mdx4cv
Mrpl21	0.354576	-0.00546218	0.397018	Isocortex	mdxbl6	mdx4cv
Mrpl22	0.692585	-0.00139994	0.714936	Isocortex	mdxbl6	mdx4cv
Mrpl23	0.00389338	-0.0574139	0.00965193	Isocortex	mdxbl6	mdx4cv
Mrpl24	0.00428904	-0.0260686	0.0104263	Isocortex	mdxbl6	mdx4cv
Mrpl27	6.99376e-06	0.0554431	4.42072e-05	Isocortex	mdxbl6	mdx4cv
Mrpl28	5.32139e-05	-0.0565767	0.000259854	Isocortex	mdxbl6	mdx4cv
Mrpl3	4.05756e-08	0.0334528	4.05841e-07	Isocortex	mdxbl6	mdx4cv
Mrpl30	0.00077736	-0.0509972	0.0025551	Isocortex	mdxbl6	mdx4cv
Mrpl32	0.55696	-0.0102101	0.588509	Isocortex	mdxbl6	mdx4cv
Mrpl33	2.22008e-08	0.0789495	2.30521e-07	Isocortex	mdxbl6	mdx4cv
Mrpl34	0.301399	0.0267009	0.344188	Isocortex	mdxbl6	mdx4cv
Mrpl35	0.0107128	-0.0401906	0.0219837	Isocortex	mdxbl6	mdx4cv
Mrpl36	0.0263326	0.0395845	0.0453482	Isocortex	mdxbl6	mdx4cv
Mrpl37	0.0164504	-0.027768	0.0309403	Isocortex	mdxbl6	mdx4cv
Mrpl38	0.41072	-0.0122998	0.450567	Isocortex	mdxbl6	mdx4cv
Mrpl39	0.527341	-0.00886368	0.560756	Isocortex	mdxbl6	mdx4cv
Mrpl4	0.388693	-0.000796705	0.429867	Isocortex	mdxbl6	mdx4cv
Mrpl40	0.00184535	-0.0514164	0.00525228	Isocortex	mdxbl6	mdx4cv
Mrpl41	0.30398	-0.00823534	0.346649	Isocortex	mdxbl6	mdx4cv
Mrpl42	0.000182829	-0.05824	0.000747308	Isocortex	mdxbl6	mdx4cv
Mrpl43	0.0026503	-0.0565471	0.00707637	Isocortex	mdxbl6	mdx4cv
Mrpl44	0.15524	0.00263795	0.195295	Isocortex	mdxbl6	mdx4cv
Mrpl45	0.109952	0.0188287	0.145808	Isocortex	mdxbl6	mdx4cv
Mrpl46	0.00196413	-0.00616347	0.0055211	Isocortex	mdxbl6	mdx4cv
Mrpl47	0.192476	-0.0185557	0.233866	Isocortex	mdxbl6	mdx4cv
Mrpl48	0.0177099	0.0422681	0.0328554	Isocortex	mdxbl6	mdx4cv
Mrpl49	0.0381206	0.0110367	0.0609981	Isocortex	mdxbl6	mdx4cv
Mrpl50	0.024138	0.00680525	0.0422016	Isocortex	mdxbl6	mdx4cv
Mrpl51	0.0123588	-0.0386104	0.0246711	Isocortex	mdxbl6	mdx4cv
Mrpl52	0.0863421	-0.014124	0.119468	Isocortex	mdxbl6	mdx4cv
Mrpl53	0.0101771	0.0125353	0.0210555	Isocortex	mdxbl6	mdx4cv
Mrpl54	0.267504	-0.00198607	0.310163	Isocortex	mdxbl6	mdx4cv
Mrpl55	0.211403	-0.0263596	0.253279	Isocortex	mdxbl6	mdx4cv
Mrpl57	0.492928	-0.0047249	0.527872	Isocortex	mdxbl6	mdx4cv
Mrpl58	0.169509	-0.0291201	0.210193	Isocortex	mdxbl6	mdx4cv
Mrpl9	0.0959981	0.00647322	0.130035	Isocortex	mdxbl6	mdx4cv
Mrps10	0.0964301	-0.0232843	0.130546	Isocortex	mdxbl6	mdx4cv
Mrps11	0.213517	-0.00148045	0.255491	Isocortex	mdxbl6	mdx4cv
Mrps12	0.553191	-0.00742816	0.585175	Isocortex	mdxbl6	mdx4cv
Mrps14	0.0168034	0.00402143	0.0314615	Isocortex	mdxbl6	mdx4cv
Mrps15	0.0112459	-0.0444333	0.0228807	Isocortex	mdxbl6	mdx4cv
Mrps16	0.345598	-0.0186315	0.387969	Isocortex	mdxbl6	mdx4cv
Mrps17	0.338862	-0.00165127	0.381215	Isocortex	mdxbl6	mdx4cv
Mrps18a	9.22771e-07	-0.0747391	7.03668e-06	Isocortex	mdxbl6	mdx4cv
Mrps18b	0.0613558	-0.0293931	0.0905191	Isocortex	mdxbl6	mdx4cv
Mrps18c	0.106573	-0.025962	0.142038	Isocortex	mdxbl6	mdx4cv
Mrps2	0.388136	0.00849539	0.429351	Isocortex	mdxbl6	mdx4cv
Mrps21	0.423938	-0.0116347	0.463044	Isocortex	mdxbl6	mdx4cv
Mrps22	0.000532865	-0.033826	0.00186259	Isocortex	mdxbl6	mdx4cv
Mrps23	0.101444	-0.00140401	0.136307	Isocortex	mdxbl6	mdx4cv
Mrps24	0.277917	-0.0240962	0.320327	Isocortex	mdxbl6	mdx4cv
Mrps25	0.430925	-0.0178093	0.469974	Isocortex	mdxbl6	mdx4cv
Mrps26	0.0261781	-0.0415262	0.0451311	Isocortex	mdxbl6	mdx4cv
Mrps27	0.00682875	-0.031412	0.0152404	Isocortex	mdxbl6	mdx4cv
Mrps28	0.00343478	0.0125956	0.0087261	Isocortex	mdxbl6	mdx4cv
Mrps30	0.624621	-0.00880835	0.650769	Isocortex	mdxbl6	mdx4cv
Mrps31	0.0133837	-0.00825047	0.0263037	Isocortex	mdxbl6	mdx4cv
Mrps33	0.030672	0.00583549	0.0514547	Isocortex	mdxbl6	mdx4cv
Mrps34	0.00406445	-0.0453676	0.00999287	Isocortex	mdxbl6	mdx4cv
Mrps35	0.0188554	0.00945312	0.0345634	Isocortex	mdxbl6	mdx4cv
Mrps36	0.00936936	-0.0322644	0.0196845	Isocortex	mdxbl6	mdx4cv
Mrps5	0.00292737	0.0184794	0.00765324	Isocortex	mdxbl6	mdx4cv
Mrps6	1.58177e-08	-0.0928771	1.68275e-07	Isocortex	mdxbl6	mdx4cv
Mrps7	0.793324	-0.0104291	0.808853	Isocortex	mdxbl6	mdx4cv
Mrps9	0.0208406	-0.0292636	0.0374534	Isocortex	mdxbl6	mdx4cv
Mrrf	0.164065	-0.0172586	0.204588	Isocortex	mdxbl6	mdx4cv
Mrs2	0.00476466	0.0115359	0.0113769	Isocortex	mdxbl6	mdx4cv
Mrtfa	0.478981	0.0154255	0.514903	Isocortex	mdxbl6	mdx4cv
Mrtfb	0.468417	0.00436827	0.504953	Isocortex	mdxbl6	mdx4cv
Mrto4	0.097938	-0.0218363	0.132305	Isocortex	mdxbl6	mdx4cv
Msantd3	0.121013	-0.0012038	0.158034	Isocortex	mdxbl6	mdx4cv
Msantd4	0.0698081	0.0155561	0.100683	Isocortex	mdxbl6	mdx4cv
Msh2	9.72028e-05	0.0124353	0.000438286	Isocortex	mdxbl6	mdx4cv
Msh3	0.187278	-0.0121736	0.228688	Isocortex	mdxbl6	mdx4cv
Msi2	5.96615e-08	0.0414727	5.77354e-07	Isocortex	mdxbl6	mdx4cv
Msl1	0.00344089	0.0234502	0.00873929	Isocortex	mdxbl6	mdx4cv
Msl2	0.000362896	0.0262663	0.00134612	Isocortex	mdxbl6	mdx4cv
Msl3	0.0113974	0.0127884	0.0231149	Isocortex	mdxbl6	mdx4cv
Msl3l2	0.00320246	0.0190332	0.00823022	Isocortex	mdxbl6	mdx4cv
Msmo1	0.0620984	0.00792318	0.0912114	Isocortex	mdxbl6	mdx4cv
Msn	0.000145668	-0.0237284	0.000620976	Isocortex	mdxbl6	mdx4cv
Msra	0.285739	-0.00650613	0.328311	Isocortex	mdxbl6	mdx4cv
Msrb1	0.731115	0.00109852	0.750645	Isocortex	mdxbl6	mdx4cv
Msrb2	0.00587646	0.0182142	0.0135105	Isocortex	mdxbl6	mdx4cv
Msto1	0.027125	-0.0216677	0.0465531	Isocortex	mdxbl6	mdx4cv
Mt1	4.36524e-228	0.446813	2.08047e-224	Isocortex	mdxbl6	mdx4cv
Mt2	5.99981e-41	0.196802	6.35447e-39	Isocortex	mdxbl6	mdx4cv
Mt3	0.322025	0.00878796	0.364165	Isocortex	mdxbl6	mdx4cv
Mta1	0.00814522	-0.0412099	0.0175648	Isocortex	mdxbl6	mdx4cv
Mta2	0.00101862	-0.0226918	0.0031918	Isocortex	mdxbl6	mdx4cv
Mtch1	0.0019844	-0.0413667	0.00556357	Isocortex	mdxbl6	mdx4cv
Mtch2	0.0186435	-0.0377478	0.0342277	Isocortex	mdxbl6	mdx4cv
Mtcl1	3.43309e-06	0.0105832	2.30452e-05	Isocortex	mdxbl6	mdx4cv
Mtdh	0.0175248	0.0133388	0.0325803	Isocortex	mdxbl6	mdx4cv
Mterf1a	0.078147	0.00327744	0.110388	Isocortex	mdxbl6	mdx4cv
Mterf2	0.00221364	0.00869094	0.00608607	Isocortex	mdxbl6	mdx4cv
Mterf4	0.239148	-0.0183125	0.281323	Isocortex	mdxbl6	mdx4cv
Mtf1	0.134842	-0.00298578	0.173456	Isocortex	mdxbl6	mdx4cv
Mtf2	0.025768	0.011288	0.0446177	Isocortex	mdxbl6	mdx4cv
Mtfmt	0.15852	-0.00911921	0.198721	Isocortex	mdxbl6	mdx4cv
Mtfp1	0.476549	-0.00376823	0.512694	Isocortex	mdxbl6	mdx4cv
Mtfr1l	0.170156	-0.00969107	0.21075	Isocortex	mdxbl6	mdx4cv
Mtg1	0.0554199	0.00363859	0.083204	Isocortex	mdxbl6	mdx4cv
Mtg2	0.131751	0.00818799	0.169908	Isocortex	mdxbl6	mdx4cv
Mthfd1	0.0297421	-0.0143909	0.0501507	Isocortex	mdxbl6	mdx4cv
Mthfd1l	0.57177	-0.00547552	0.602155	Isocortex	mdxbl6	mdx4cv
Mthfd2l	0.338672	0.00513358	0.381046	Isocortex	mdxbl6	mdx4cv
Mthfr	0.483792	0.00518064	0.519167	Isocortex	mdxbl6	mdx4cv
Mthfs	0.00202763	0.00900143	0.00565955	Isocortex	mdxbl6	mdx4cv
Mthfsd	0.00757434	0.0246867	0.0165669	Isocortex	mdxbl6	mdx4cv
Mthfsl	1.14958e-05	0.0426865	6.87007e-05	Isocortex	mdxbl6	mdx4cv
Mtif3	0.0413608	-0.0183794	0.0651978	Isocortex	mdxbl6	mdx4cv
Mtln	0.00109849	0.0621371	0.00339992	Isocortex	mdxbl6	mdx4cv
Mtmr1	0.0900237	0.00339885	0.12354	Isocortex	mdxbl6	mdx4cv
Mtmr10	0.098721	0.0110398	0.133174	Isocortex	mdxbl6	mdx4cv
Mtmr12	0.000158761	0.0248481	0.000665191	Isocortex	mdxbl6	mdx4cv
Mtmr14	0.00232506	-0.011412	0.00633394	Isocortex	mdxbl6	mdx4cv
Mtmr2	0.0016888	0.0157509	0.00488206	Isocortex	mdxbl6	mdx4cv
Mtmr3	0.0137661	0.0144789	0.0268615	Isocortex	mdxbl6	mdx4cv
Mtmr4	0.00407045	0.0325768	0.010005	Isocortex	mdxbl6	mdx4cv
Mtmr6	2.38554e-06	0.0271768	1.66464e-05	Isocortex	mdxbl6	mdx4cv
Mtmr7	0.114401	0.0174135	0.150826	Isocortex	mdxbl6	mdx4cv
Mtmr9	0.00996313	0.0332304	0.0206942	Isocortex	mdxbl6	mdx4cv
Mto1	0.00853736	-0.0147278	0.0182749	Isocortex	mdxbl6	mdx4cv
Mtor	0.00148326	-0.0426305	0.00436505	Isocortex	mdxbl6	mdx4cv
Mtpap	9.53638e-05	0.0264049	0.000431833	Isocortex	mdxbl6	mdx4cv
Mtpn	5.58415e-05	0.0511455	0.000270193	Isocortex	mdxbl6	mdx4cv
Mtrex	0.00412887	-0.0405776	0.0101017	Isocortex	mdxbl6	mdx4cv
Mtss1	0.0532069	-0.0169208	0.0804518	Isocortex	mdxbl6	mdx4cv
Mtss2	0.0400977	0.0113031	0.0635641	Isocortex	mdxbl6	mdx4cv
Mturn	0.00172893	-0.0483555	0.00497478	Isocortex	mdxbl6	mdx4cv
Mtus1	0.000538014	0.02668	0.00187645	Isocortex	mdxbl6	mdx4cv
Mtus2	0.151571	2.23756e-05	0.19126	Isocortex	mdxbl6	mdx4cv
Mtx1	0.0182717	-0.0209204	0.0336812	Isocortex	mdxbl6	mdx4cv
Mtx2	0.117382	0.0196954	0.154187	Isocortex	mdxbl6	mdx4cv
Mtx3	0.10741	0.0128735	0.143013	Isocortex	mdxbl6	mdx4cv
Mul1	0.000197691	0.0324018	0.000797794	Isocortex	mdxbl6	mdx4cv
Mus81	0.00137815	-0.0249382	0.00412451	Isocortex	mdxbl6	mdx4cv
Mustn1	0.00164864	-0.016502	0.00478453	Isocortex	mdxbl6	mdx4cv
Mvb12a	0.359096	0.0189142	0.401467	Isocortex	mdxbl6	mdx4cv
Mvb12b	0.719345	0.00343151	0.739755	Isocortex	mdxbl6	mdx4cv
Mvd	8.78383e-10	-0.0735811	1.15168e-08	Isocortex	mdxbl6	mdx4cv
Mvk	0.105438	-0.0160137	0.14082	Isocortex	mdxbl6	mdx4cv
Mxd4	6.62066e-05	0.0432664	0.00031444	Isocortex	mdxbl6	mdx4cv
Mxi1	3.08039e-07	0.0592856	2.58698e-06	Isocortex	mdxbl6	mdx4cv
Mxra7	0.000223558	0.0165184	0.000887899	Isocortex	mdxbl6	mdx4cv
Myadm	3.69032e-05	0.0379176	0.000189527	Isocortex	mdxbl6	mdx4cv
Mybbp1a	0.0727266	0.000988334	0.10419	Isocortex	mdxbl6	mdx4cv
Mycbp	0.0027229	-0.000448148	0.00723577	Isocortex	mdxbl6	mdx4cv
Mycbp2	0.0623272	0.0120029	0.0914848	Isocortex	mdxbl6	mdx4cv
Mycl	0.26048	-0.00834702	0.303162	Isocortex	mdxbl6	mdx4cv
Mycn	0.199806	0.00232303	0.24151	Isocortex	mdxbl6	mdx4cv
Mydgf	8.68711e-08	-0.0917875	8.1023e-07	Isocortex	mdxbl6	mdx4cv
Myef2	0.196596	0.0136628	0.238144	Isocortex	mdxbl6	mdx4cv
Myg1	0.147759	0.00801077	0.187118	Isocortex	mdxbl6	mdx4cv
Myh10	0.00388079	0.0408763	0.00962824	Isocortex	mdxbl6	mdx4cv
Myh14	0.0110664	0.0303334	0.0225782	Isocortex	mdxbl6	mdx4cv
Myh7	8.28348e-14	0.0894278	1.86222e-12	Isocortex	mdxbl6	mdx4cv
Myh9	0.00121129	0.0351214	0.00370541	Isocortex	mdxbl6	mdx4cv
Myl12a	0.52001	0.00294043	0.553701	Isocortex	mdxbl6	mdx4cv
Myl12b	0.133703	-0.00647547	0.172061	Isocortex	mdxbl6	mdx4cv
Myl4	6.95742e-12	0.138798	1.2124e-10	Isocortex	mdxbl6	mdx4cv
Myl6	0.940264	-0.0030229	0.944525	Isocortex	mdxbl6	mdx4cv
Myl9	5.09594e-09	-0.0560333	5.95276e-08	Isocortex	mdxbl6	mdx4cv
Mylip	0.0160458	-0.0193195	0.0303391	Isocortex	mdxbl6	mdx4cv
Myo10	0.320113	-0.00333789	0.362389	Isocortex	mdxbl6	mdx4cv
Myo16	0.00695353	-0.0350097	0.0154718	Isocortex	mdxbl6	mdx4cv
Myo18a	0.206114	-0.0175779	0.247753	Isocortex	mdxbl6	mdx4cv
Myo1b	0.000154099	0.0299541	0.000650806	Isocortex	mdxbl6	mdx4cv
Myo1c	0.00102222	-0.00235794	0.00319993	Isocortex	mdxbl6	mdx4cv
Myo1e	0.0858434	-0.0104718	0.118933	Isocortex	mdxbl6	mdx4cv
Myo5a	9.52614e-21	0.134139	3.7522e-19	Isocortex	mdxbl6	mdx4cv
Myo5b	1.6322e-14	-0.0923439	4.02018e-13	Isocortex	mdxbl6	mdx4cv
Myo6	3.4934e-06	0.0577893	2.34171e-05	Isocortex	mdxbl6	mdx4cv
Myo9a	0.026027	-0.00356482	0.0449355	Isocortex	mdxbl6	mdx4cv
Myo9b	0.013246	-0.0221679	0.026087	Isocortex	mdxbl6	mdx4cv
Myorg	0.150848	-0.0192174	0.190499	Isocortex	mdxbl6	mdx4cv
Mypop	0.000722061	0.0232527	0.00240485	Isocortex	mdxbl6	mdx4cv
Myrf	0.000658159	0.0258856	0.00222862	Isocortex	mdxbl6	mdx4cv
Myrip	0.0409298	0.0117669	0.0646547	Isocortex	mdxbl6	mdx4cv
Myt1l	0.00599864	-0.0233575	0.0137351	Isocortex	mdxbl6	mdx4cv
Mzf1	0.303499	-0.009165	0.346254	Isocortex	mdxbl6	mdx4cv
Mzt1	6.59142e-17	0.0854995	1.94518e-15	Isocortex	mdxbl6	mdx4cv
Mzt2	0.373901	0.00112207	0.415339	Isocortex	mdxbl6	mdx4cv
N4bp1	0.00178968	0.0250182	0.00511981	Isocortex	mdxbl6	mdx4cv
N4bp2l1	2.67911e-05	0.0250075	0.000143548	Isocortex	mdxbl6	mdx4cv
N4bp2l2	0.267706	-0.00062586	0.310284	Isocortex	mdxbl6	mdx4cv
N4bp3	0.00110127	-0.0169263	0.00340711	Isocortex	mdxbl6	mdx4cv
N6amt1	0.000378294	0.0166655	0.0013917	Isocortex	mdxbl6	mdx4cv
Naa10	1.84682e-11	-0.0930707	3.03514e-10	Isocortex	mdxbl6	mdx4cv
Naa15	0.00479685	0.0277542	0.0114166	Isocortex	mdxbl6	mdx4cv
Naa20	1.75952e-12	0.0527109	3.34766e-11	Isocortex	mdxbl6	mdx4cv
Naa25	0.102672	0.00955952	0.137724	Isocortex	mdxbl6	mdx4cv
Naa30	0.250581	-0.00917181	0.293036	Isocortex	mdxbl6	mdx4cv
Naa35	0.00866178	-0.0134526	0.0184707	Isocortex	mdxbl6	mdx4cv
Naa38	0.000191039	0.0545548	0.000774557	Isocortex	mdxbl6	mdx4cv
Naa40	0.00346369	-9.03263e-05	0.0087855	Isocortex	mdxbl6	mdx4cv
Naa50	0.0186256	0.034533	0.0342079	Isocortex	mdxbl6	mdx4cv
Naa60	0.0498831	0.00979355	0.0761143	Isocortex	mdxbl6	mdx4cv
Naa80	0.0413754	0.00718858	0.0652101	Isocortex	mdxbl6	mdx4cv
Naaa	4.01547e-05	0.0286286	0.00020381	Isocortex	mdxbl6	mdx4cv
Nab1	0.00750502	-0.00393668	0.0164455	Isocortex	mdxbl6	mdx4cv
Nab2	0.00472655	-0.0239169	0.0113001	Isocortex	mdxbl6	mdx4cv
Nabp2	1.90741e-10	-0.100204	2.77579e-09	Isocortex	mdxbl6	mdx4cv
Naca	0.28441	-0.0181349	0.327099	Isocortex	mdxbl6	mdx4cv
Nacad	0.00539634	-0.0432235	0.0125857	Isocortex	mdxbl6	mdx4cv
Nacc1	0.0714527	-0.00783243	0.102573	Isocortex	mdxbl6	mdx4cv
Nacc2	0.00192753	0.0401956	0.00543103	Isocortex	mdxbl6	mdx4cv
Nadk	2.29289e-08	0.0401856	2.37821e-07	Isocortex	mdxbl6	mdx4cv
Nadk2	0.0034098	0.00330575	0.00867652	Isocortex	mdxbl6	mdx4cv
Nae1	0.000273535	0.020085	0.00105092	Isocortex	mdxbl6	mdx4cv
Naf1	0.00952149	0.0171697	0.0199207	Isocortex	mdxbl6	mdx4cv
Nagk	0.437256	-0.0155682	0.4759	Isocortex	mdxbl6	mdx4cv
Naglu	0.00129593	0.0137648	0.00391408	Isocortex	mdxbl6	mdx4cv
Nalcn	0.435079	0.0151886	0.473908	Isocortex	mdxbl6	mdx4cv
Nampt	0.270444	0.00444497	0.313038	Isocortex	mdxbl6	mdx4cv
Nanos1	0.201177	-0.014186	0.24289	Isocortex	mdxbl6	mdx4cv
Nanos3	4.15151e-05	0.0239941	0.000210155	Isocortex	mdxbl6	mdx4cv
Nanp	0.165456	0.00463873	0.205972	Isocortex	mdxbl6	mdx4cv
Nans	0.0736387	-0.0145879	0.105236	Isocortex	mdxbl6	mdx4cv
Nap1l1	0.476079	0.0150394	0.512245	Isocortex	mdxbl6	mdx4cv
Nap1l2	4.01916e-14	0.0891969	9.26126e-13	Isocortex	mdxbl6	mdx4cv
Nap1l3	0.170094	0.00582124	0.210744	Isocortex	mdxbl6	mdx4cv
Nap1l4	0.0175572	-0.0400424	0.0326118	Isocortex	mdxbl6	mdx4cv
Nap1l5	1.79561e-12	0.109402	3.40796e-11	Isocortex	mdxbl6	mdx4cv
Napa	0.00522576	0.0361333	0.0122629	Isocortex	mdxbl6	mdx4cv
Napb	1.46371e-10	0.0861485	2.17662e-09	Isocortex	mdxbl6	mdx4cv
Napg	0.120167	-0.00166836	0.157167	Isocortex	mdxbl6	mdx4cv
Narf	0.415485	0.00436553	0.455219	Isocortex	mdxbl6	mdx4cv
Nars	0.439012	-0.0170632	0.477537	Isocortex	mdxbl6	mdx4cv
Nars2	0.604645	0.00328535	0.632168	Isocortex	mdxbl6	mdx4cv
Nasp	0.467325	-0.00870333	0.50385	Isocortex	mdxbl6	mdx4cv
Nat10	0.0167968	0.00514577	0.0314553	Isocortex	mdxbl6	mdx4cv
Nat14	0.230742	-0.0215838	0.27295	Isocortex	mdxbl6	mdx4cv
Nat8f1	0.000100722	0.0274036	0.000453084	Isocortex	mdxbl6	mdx4cv
Nat8l	1.29136e-19	0.125477	4.77102e-18	Isocortex	mdxbl6	mdx4cv
Nat9	0.219818	0.00322797	0.261783	Isocortex	mdxbl6	mdx4cv
Natd1	0.236048	-0.0122591	0.278225	Isocortex	mdxbl6	mdx4cv
Nav1	9.45538e-15	-0.115867	2.3471e-13	Isocortex	mdxbl6	mdx4cv
Nav2	0.271855	-0.00220149	0.3144	Isocortex	mdxbl6	mdx4cv
Nav3	0.976667	-0.00180247	0.978309	Isocortex	mdxbl6	mdx4cv
Naxd	3.05807e-09	-0.0815539	3.73233e-08	Isocortex	mdxbl6	mdx4cv
Naxe	0.0603546	-0.0116409	0.0892353	Isocortex	mdxbl6	mdx4cv
Nbas	0.132456	0.0083442	0.170732	Isocortex	mdxbl6	mdx4cv
Nbdy	7.02162e-07	-0.0826637	5.48607e-06	Isocortex	mdxbl6	mdx4cv
Nbea	0.156081	0.0181457	0.196146	Isocortex	mdxbl6	mdx4cv
Nbl1	0.000219831	0.0398945	0.00087565	Isocortex	mdxbl6	mdx4cv
Nbn	0.0109758	-0.00532334	0.0224125	Isocortex	mdxbl6	mdx4cv
Nbr1	3.85649e-05	0.0531383	0.000197211	Isocortex	mdxbl6	mdx4cv
Ncald	0.0472514	-0.00470551	0.0727038	Isocortex	mdxbl6	mdx4cv
Ncam1	1.78815e-19	-0.120801	6.55564e-18	Isocortex	mdxbl6	mdx4cv
Ncan	0.028345	-0.0121819	0.0482213	Isocortex	mdxbl6	mdx4cv
Ncaph2	0.0278781	0.0315075	0.0476055	Isocortex	mdxbl6	mdx4cv
Ncbp1	0.0719696	-0.002272	0.103207	Isocortex	mdxbl6	mdx4cv
Ncbp2	0.792433	0.00944274	0.808117	Isocortex	mdxbl6	mdx4cv
Ncbp3	0.00481762	-0.00531476	0.0114518	Isocortex	mdxbl6	mdx4cv
Ncdn	2.25112e-09	-0.0641728	2.8086e-08	Isocortex	mdxbl6	mdx4cv
Nceh1	1.06879e-05	0.00821998	6.46838e-05	Isocortex	mdxbl6	mdx4cv
Nck1	0.0203538	0.00824565	0.0367517	Isocortex	mdxbl6	mdx4cv
Nck2	2.77903e-07	0.0358461	2.36939e-06	Isocortex	mdxbl6	mdx4cv
Nckap1	0.00191143	0.0319206	0.00539525	Isocortex	mdxbl6	mdx4cv
Nckap5l	0.147696	-0.00535705	0.187063	Isocortex	mdxbl6	mdx4cv
Nckipsd	7.95196e-08	0.0603935	7.48992e-07	Isocortex	mdxbl6	mdx4cv
Ncl	0.00262445	-0.0431434	0.00702506	Isocortex	mdxbl6	mdx4cv
Ncln	0.000143594	-0.0578678	0.000613233	Isocortex	mdxbl6	mdx4cv
Ncoa1	0.00383629	0.0447681	0.0095377	Isocortex	mdxbl6	mdx4cv
Ncoa2	1.3196e-05	0.0256481	7.73103e-05	Isocortex	mdxbl6	mdx4cv
Ncoa3	0.0469302	0.01184	0.072268	Isocortex	mdxbl6	mdx4cv
Ncoa4	0.110578	0.0158864	0.146536	Isocortex	mdxbl6	mdx4cv
Ncoa5	0.0689088	-0.00596323	0.0996116	Isocortex	mdxbl6	mdx4cv
Ncoa6	0.0355962	0.0183288	0.0578856	Isocortex	mdxbl6	mdx4cv
Ncoa7	0.0875785	0.0232025	0.120828	Isocortex	mdxbl6	mdx4cv
Ncor1	1.24515e-05	0.0213443	7.36274e-05	Isocortex	mdxbl6	mdx4cv
Ncor2	0.100591	-0.0270023	0.135295	Isocortex	mdxbl6	mdx4cv
Ncs1	3.62215e-08	0.0788393	3.64202e-07	Isocortex	mdxbl6	mdx4cv
Ncstn	0.23249	-0.00867211	0.274779	Isocortex	mdxbl6	mdx4cv
Ndc1	0.00329089	-0.0338087	0.00842179	Isocortex	mdxbl6	mdx4cv
Nde1	0.00353174	0.00827701	0.00892486	Isocortex	mdxbl6	mdx4cv
Ndel1	0.00155976	-0.0361736	0.00455921	Isocortex	mdxbl6	mdx4cv
Ndfip1	0.0168852	0.0304105	0.0315898	Isocortex	mdxbl6	mdx4cv
Ndfip2	4.45588e-06	0.0582151	2.92517e-05	Isocortex	mdxbl6	mdx4cv
Ndn	2.29061e-18	0.0996025	7.77015e-17	Isocortex	mdxbl6	mdx4cv
Ndor1	0.000368827	-0.00500931	0.00136266	Isocortex	mdxbl6	mdx4cv
Ndp	0.55534	0.00376588	0.587185	Isocortex	mdxbl6	mdx4cv
Ndrg1	2.56647e-09	0.0601902	3.15659e-08	Isocortex	mdxbl6	mdx4cv
Ndrg2	0.0292239	0.0335286	0.0493992	Isocortex	mdxbl6	mdx4cv
Ndrg3	0.113783	0.0235273	0.150219	Isocortex	mdxbl6	mdx4cv
Ndrg4	4.49776e-51	0.15174	7.14545e-49	Isocortex	mdxbl6	mdx4cv
Ndst1	0.0315655	-0.0322839	0.0526662	Isocortex	mdxbl6	mdx4cv
Ndst3	0.187813	-0.00489133	0.229193	Isocortex	mdxbl6	mdx4cv
Ndufa1	1.27681e-26	0.13642	6.99457e-25	Isocortex	mdxbl6	mdx4cv
Ndufa10	0.440274	-0.0168506	0.478637	Isocortex	mdxbl6	mdx4cv
Ndufa11	4.56833e-08	-0.0612875	4.51715e-07	Isocortex	mdxbl6	mdx4cv
Ndufa12	9.50375e-05	0.0459165	0.000430764	Isocortex	mdxbl6	mdx4cv
Ndufa13	3.30119e-07	0.0534063	2.75784e-06	Isocortex	mdxbl6	mdx4cv
Ndufa2	0.0160876	0.00143095	0.0303959	Isocortex	mdxbl6	mdx4cv
Ndufa3	0.0759288	-0.0211302	0.107782	Isocortex	mdxbl6	mdx4cv
Ndufa4	0.236401	-0.0118888	0.278539	Isocortex	mdxbl6	mdx4cv
Ndufa4l2	0.319587	-0.0077669	0.361908	Isocortex	mdxbl6	mdx4cv
Ndufa5	0.243662	-0.00333747	0.285962	Isocortex	mdxbl6	mdx4cv
Ndufa6	3.51225e-13	0.0784562	7.278e-12	Isocortex	mdxbl6	mdx4cv
Ndufa7	0.00918752	0.033532	0.0193708	Isocortex	mdxbl6	mdx4cv
Ndufa8	0.101331	0.0271365	0.136213	Isocortex	mdxbl6	mdx4cv
Ndufa9	0.0284261	-0.0287755	0.0483507	Isocortex	mdxbl6	mdx4cv
Ndufab1	7.52017e-08	0.0709033	7.15316e-07	Isocortex	mdxbl6	mdx4cv
Ndufaf1	0.226198	-0.014476	0.268441	Isocortex	mdxbl6	mdx4cv
Ndufaf2	0.0150734	-0.0395807	0.0289152	Isocortex	mdxbl6	mdx4cv
Ndufaf3	1.42875e-05	0.0360522	8.30415e-05	Isocortex	mdxbl6	mdx4cv
Ndufaf4	0.00420572	0.00516833	0.0102503	Isocortex	mdxbl6	mdx4cv
Ndufaf5	0.03103	0.0127603	0.0519455	Isocortex	mdxbl6	mdx4cv
Ndufaf6	0.0794433	-0.0053418	0.111833	Isocortex	mdxbl6	mdx4cv
Ndufaf7	0.00287583	-0.0483688	0.00755372	Isocortex	mdxbl6	mdx4cv
Ndufaf8	0.0267718	0.0179205	0.0459937	Isocortex	mdxbl6	mdx4cv
Ndufb1-ps	0.0558643	0.0188491	0.0836999	Isocortex	mdxbl6	mdx4cv
Ndufb10	0.306198	-0.002797	0.348748	Isocortex	mdxbl6	mdx4cv
Ndufb11	0.0839907	-0.0185789	0.116964	Isocortex	mdxbl6	mdx4cv
Ndufb2	2.06634e-07	-0.0538117	1.807e-06	Isocortex	mdxbl6	mdx4cv
Ndufb3	1.13596e-10	0.100293	1.70788e-09	Isocortex	mdxbl6	mdx4cv
Ndufb4	5.00664e-10	0.0725207	6.87656e-09	Isocortex	mdxbl6	mdx4cv
Ndufb5	0.0284945	0.0300601	0.0484228	Isocortex	mdxbl6	mdx4cv
Ndufb6	0.849835	0.00232084	0.862044	Isocortex	mdxbl6	mdx4cv
Ndufb7	5.62458e-05	-0.0543319	0.000271736	Isocortex	mdxbl6	mdx4cv
Ndufb8	0.0246154	-0.0265937	0.042926	Isocortex	mdxbl6	mdx4cv
Ndufb9	0.0204614	0.0247418	0.0369321	Isocortex	mdxbl6	mdx4cv
Ndufc1	0.005631	-0.0249789	0.0130278	Isocortex	mdxbl6	mdx4cv
Ndufc2	0.013668	-0.0183276	0.0267303	Isocortex	mdxbl6	mdx4cv
Ndufs1	0.000955165	0.0116351	0.00303386	Isocortex	mdxbl6	mdx4cv
Ndufs2	0.373175	-0.0161485	0.414725	Isocortex	mdxbl6	mdx4cv
Ndufs3	0.548579	0.0135106	0.580683	Isocortex	mdxbl6	mdx4cv
Ndufs4	0.171788	0.0236885	0.212439	Isocortex	mdxbl6	mdx4cv
Ndufs5	0.601401	0.00768129	0.629467	Isocortex	mdxbl6	mdx4cv
Ndufs6	0.0132065	-0.0312834	0.0260253	Isocortex	mdxbl6	mdx4cv
Ndufs7	0.100064	-0.0206529	0.134719	Isocortex	mdxbl6	mdx4cv
Ndufs8	0.4157	0.00842472	0.455402	Isocortex	mdxbl6	mdx4cv
Ndufv1	0.214994	-0.021429	0.256969	Isocortex	mdxbl6	mdx4cv
Ndufv2	0.00703195	0.0318743	0.0156062	Isocortex	mdxbl6	mdx4cv
Ndufv3	3.63559e-39	-0.129406	3.60984e-37	Isocortex	mdxbl6	mdx4cv
Nebl	0.141621	-0.00626398	0.180698	Isocortex	mdxbl6	mdx4cv
Necab1	0.000345374	-0.0396781	0.001289	Isocortex	mdxbl6	mdx4cv
Necab2	2.41927e-20	-0.144928	9.26122e-19	Isocortex	mdxbl6	mdx4cv
Necab3	0.179899	0.0282016	0.22095	Isocortex	mdxbl6	mdx4cv
Necap1	0.460327	0.0174844	0.497374	Isocortex	mdxbl6	mdx4cv
Necap2	0.0192513	-0.00715242	0.0351136	Isocortex	mdxbl6	mdx4cv
Nectin1	0.901751	-0.00357923	0.910153	Isocortex	mdxbl6	mdx4cv
Nectin2	1.78594e-05	-0.0427707	0.000100316	Isocortex	mdxbl6	mdx4cv
Nectin3	0.693738	0.00397102	0.715971	Isocortex	mdxbl6	mdx4cv
Nedd4	0.0259883	0.0392416	0.0449094	Isocortex	mdxbl6	mdx4cv
Nedd4l	0.0911192	-0.0132529	0.124863	Isocortex	mdxbl6	mdx4cv
Nedd8	1.31217e-10	-0.068872	1.9697e-09	Isocortex	mdxbl6	mdx4cv
Nefh	0.985557	-0.00134714	0.9868	Isocortex	mdxbl6	mdx4cv
Nefl	0.0428757	0.0232267	0.0671307	Isocortex	mdxbl6	mdx4cv
Nefm	6.22371e-09	0.1174	7.13034e-08	Isocortex	mdxbl6	mdx4cv
Negr1	2.51861e-16	0.122652	7.18784e-15	Isocortex	mdxbl6	mdx4cv
Nek1	0.218656	0.00676515	0.260653	Isocortex	mdxbl6	mdx4cv
Nek4	0.159142	0.000558427	0.199347	Isocortex	mdxbl6	mdx4cv
Nek6	9.36617e-05	-0.0468651	0.000425831	Isocortex	mdxbl6	mdx4cv
Nek7	0.000327866	0.0167062	0.00122895	Isocortex	mdxbl6	mdx4cv
Nek9	0.0356339	0.0232348	0.0579036	Isocortex	mdxbl6	mdx4cv
Nelfa	0.00652811	0.00896587	0.0147106	Isocortex	mdxbl6	mdx4cv
Nelfb	7.90478e-06	0.0309754	4.94736e-05	Isocortex	mdxbl6	mdx4cv
Nelfcd	4.2793e-07	-0.0727991	3.50131e-06	Isocortex	mdxbl6	mdx4cv
Nelfe	0.0781848	-0.0191755	0.110409	Isocortex	mdxbl6	mdx4cv
Nell1	2.97884e-08	0.0413345	3.02967e-07	Isocortex	mdxbl6	mdx4cv
Nell2	0.204315	0.0239777	0.2459	Isocortex	mdxbl6	mdx4cv
Nemf	0.00571306	0.0243549	0.0131729	Isocortex	mdxbl6	mdx4cv
Nenf	1.36251e-24	-0.119628	6.72926e-23	Isocortex	mdxbl6	mdx4cv
Neo1	0.000100974	-0.028947	0.000453787	Isocortex	mdxbl6	mdx4cv
Net1	8.08077e-05	0.0222725	0.00037592	Isocortex	mdxbl6	mdx4cv
Neto1	0.266119	-0.0140783	0.308858	Isocortex	mdxbl6	mdx4cv
Neto2	0.967047	-0.00192529	0.969386	Isocortex	mdxbl6	mdx4cv
Neu1	0.000802729	0.0234579	0.00262671	Isocortex	mdxbl6	mdx4cv
Neu2	7.88151e-08	0.0310216	7.44564e-07	Isocortex	mdxbl6	mdx4cv
Neu4	0.0416288	-0.0105641	0.0655228	Isocortex	mdxbl6	mdx4cv
Neurl1a	0.905182	-1.47274e-05	0.913103	Isocortex	mdxbl6	mdx4cv
Neurl1b	4.59624e-05	-0.0576406	0.000229379	Isocortex	mdxbl6	mdx4cv
Neurl4	0.00187315	-0.0367233	0.00530613	Isocortex	mdxbl6	mdx4cv
Neurod1	0.290633	0.00984445	0.33325	Isocortex	mdxbl6	mdx4cv
Neurod2	0.0289542	0.00425625	0.0489944	Isocortex	mdxbl6	mdx4cv
Neurod6	1.33629e-11	-0.109072	2.26244e-10	Isocortex	mdxbl6	mdx4cv
Nf1	0.190352	0.00448851	0.231699	Isocortex	mdxbl6	mdx4cv
Nf2	0.000168425	-0.0410436	0.000697668	Isocortex	mdxbl6	mdx4cv
Nfasc	0.132793	0.0229088	0.171047	Isocortex	mdxbl6	mdx4cv
Nfat5	8.3278e-05	0.0126251	0.000385717	Isocortex	mdxbl6	mdx4cv
Nfatc2	0.002294	-0.0253379	0.00627311	Isocortex	mdxbl6	mdx4cv
Nfe2l1	9.47499e-06	0.0647402	5.81181e-05	Isocortex	mdxbl6	mdx4cv
Nfia	0.00115054	0.0185222	0.00353772	Isocortex	mdxbl6	mdx4cv
Nfib	0.000421275	0.0169101	0.00152106	Isocortex	mdxbl6	mdx4cv
Nfic	3.01595e-12	0.0876251	5.54981e-11	Isocortex	mdxbl6	mdx4cv
Nfil3	0.00661084	-0.0127382	0.0148549	Isocortex	mdxbl6	mdx4cv
Nfix	0.000918855	0.0110527	0.0029391	Isocortex	mdxbl6	mdx4cv
Nfkb2	0.0395936	0.0163684	0.062943	Isocortex	mdxbl6	mdx4cv
Nfkbia	0.891066	-0.00182687	0.900323	Isocortex	mdxbl6	mdx4cv
Nfkbib	0.00050683	-0.0488879	0.00178204	Isocortex	mdxbl6	mdx4cv
Nfkbil1	0.0073684	-0.015931	0.0161971	Isocortex	mdxbl6	mdx4cv
Nfs1	0.131824	0.0148862	0.169941	Isocortex	mdxbl6	mdx4cv
Nfu1	0.187701	0.00923596	0.229087	Isocortex	mdxbl6	mdx4cv
Nfx1	0.00620693	0.0169362	0.014117	Isocortex	mdxbl6	mdx4cv
Nfya	0.0995832	0.00235321	0.134166	Isocortex	mdxbl6	mdx4cv
Nfyb	0.00228442	0.0331131	0.00625541	Isocortex	mdxbl6	mdx4cv
Nfyc	0.133125	-0.0236351	0.17141	Isocortex	mdxbl6	mdx4cv
Ngdn	0.000592528	0.0147309	0.00203678	Isocortex	mdxbl6	mdx4cv
Ngef	2.88151e-35	0.181713	2.45237e-33	Isocortex	mdxbl6	mdx4cv
Ngly1	0.000219798	0.0272319	0.00087565	Isocortex	mdxbl6	mdx4cv
Ngrn	7.83444e-05	-0.0629218	0.000366248	Isocortex	mdxbl6	mdx4cv
Nhlrc1	0.0155999	0.0132753	0.0296449	Isocortex	mdxbl6	mdx4cv
Nhp2	5.94606e-09	-0.092316	6.87004e-08	Isocortex	mdxbl6	mdx4cv
Nhsl1	0.000890641	-0.0193681	0.0028623	Isocortex	mdxbl6	mdx4cv
Nhsl2	0.0553687	-0.00561306	0.0831796	Isocortex	mdxbl6	mdx4cv
Nicn1	0.138416	-0.0284824	0.177337	Isocortex	mdxbl6	mdx4cv
Nif3l1	0.0214624	-0.0149937	0.0384042	Isocortex	mdxbl6	mdx4cv
Nifk	0.258246	0.0137517	0.300893	Isocortex	mdxbl6	mdx4cv
Nim1k	0.123282	-0.00244028	0.160646	Isocortex	mdxbl6	mdx4cv
Nin	0.0563537	0.00380458	0.0843006	Isocortex	mdxbl6	mdx4cv
Ninj1	0.000248547	-0.0409527	0.000972158	Isocortex	mdxbl6	mdx4cv
Nip7	0.0118512	0.0176644	0.0238728	Isocortex	mdxbl6	mdx4cv
Nipa1	0.0113278	-0.00794988	0.0230089	Isocortex	mdxbl6	mdx4cv
Nipa2	0.887779	-0.00282242	0.897191	Isocortex	mdxbl6	mdx4cv
Nipal3	0.00605139	0.0198682	0.0138226	Isocortex	mdxbl6	mdx4cv
Nipbl	0.0475298	0.00231436	0.073085	Isocortex	mdxbl6	mdx4cv
Nipsnap1	0.0338838	0.0318501	0.0555658	Isocortex	mdxbl6	mdx4cv
Nipsnap2	0.481096	-0.000353561	0.516653	Isocortex	mdxbl6	mdx4cv
Nipsnap3b	1.68252e-05	-0.0193697	9.54064e-05	Isocortex	mdxbl6	mdx4cv
Nisch	5.14967e-28	-0.127757	3.22939e-26	Isocortex	mdxbl6	mdx4cv
Nit1	9.68008e-05	0.0247633	0.00043668	Isocortex	mdxbl6	mdx4cv
Nit2	0.001917	0.00310173	0.00540617	Isocortex	mdxbl6	mdx4cv
Nkain2	0.106549	-0.0173173	0.142026	Isocortex	mdxbl6	mdx4cv
Nkain4	7.17324e-05	0.0356714	0.000338208	Isocortex	mdxbl6	mdx4cv
Nkap	0.00322288	0.00408078	0.00827377	Isocortex	mdxbl6	mdx4cv
Nkapd1	0.0490314	0.00885802	0.0750912	Isocortex	mdxbl6	mdx4cv
Nkd1	0.715943	0.00320012	0.736576	Isocortex	mdxbl6	mdx4cv
Nkiras1	1.68068e-06	0.0862291	1.21273e-05	Isocortex	mdxbl6	mdx4cv
Nkiras2	0.0200441	-0.0225329	0.0363233	Isocortex	mdxbl6	mdx4cv
Nkrf	0.00269912	-0.0175367	0.00718459	Isocortex	mdxbl6	mdx4cv
Nktr	0.356805	0.00131377	0.399313	Isocortex	mdxbl6	mdx4cv
Nkx6-2	3.99897e-05	0.0395622	0.000203297	Isocortex	mdxbl6	mdx4cv
Nlgn1	0.187097	0.0205012	0.228555	Isocortex	mdxbl6	mdx4cv
Nlgn2	1.03069e-07	0.076301	9.46485e-07	Isocortex	mdxbl6	mdx4cv
Nlgn3	0.0145513	0.0192958	0.0280864	Isocortex	mdxbl6	mdx4cv
Nlk	3.00821e-06	0.0537078	2.05076e-05	Isocortex	mdxbl6	mdx4cv
Nln	0.152887	-0.0143282	0.192716	Isocortex	mdxbl6	mdx4cv
Nmd3	0.131215	0.005117	0.169432	Isocortex	mdxbl6	mdx4cv
Nme1	1.18945e-06	-0.0525512	8.8095e-06	Isocortex	mdxbl6	mdx4cv
Nme2	8.7669e-36	-0.147879	7.59692e-34	Isocortex	mdxbl6	mdx4cv
Nme5	0.733323	-0.00655798	0.752507	Isocortex	mdxbl6	mdx4cv
Nme6	0.00324845	-0.0104718	0.00833044	Isocortex	mdxbl6	mdx4cv
Nme7	7.58086e-06	0.0396625	4.75713e-05	Isocortex	mdxbl6	mdx4cv
Nmnat2	0.000394041	0.0338536	0.00143965	Isocortex	mdxbl6	mdx4cv
Nmral1	0.00223196	0.0187696	0.00613291	Isocortex	mdxbl6	mdx4cv
Nmt1	0.00143346	0.0165941	0.00424077	Isocortex	mdxbl6	mdx4cv
Nmt2	6.16865e-06	0.0467065	3.94628e-05	Isocortex	mdxbl6	mdx4cv
Nnat	3.91258e-16	-0.148097	1.0969e-14	Isocortex	mdxbl6	mdx4cv
Noa1	0.000230317	0.0104694	0.000909815	Isocortex	mdxbl6	mdx4cv
Nob1	0.103902	0.0122679	0.1391	Isocortex	mdxbl6	mdx4cv
Noc2l	0.00126473	-0.00168482	0.00383712	Isocortex	mdxbl6	mdx4cv
Noc4l	1.17033e-07	-0.0675227	1.06746e-06	Isocortex	mdxbl6	mdx4cv
Noct	0.000129498	-0.0616883	0.000562962	Isocortex	mdxbl6	mdx4cv
Nog	0.456222	0.00797584	0.493666	Isocortex	mdxbl6	mdx4cv
Nol10	0.0655014	0.00169241	0.0954678	Isocortex	mdxbl6	mdx4cv
Nol11	0.053643	0.0142105	0.0810084	Isocortex	mdxbl6	mdx4cv
Nol12	1.11307e-05	-0.0685075	6.68761e-05	Isocortex	mdxbl6	mdx4cv
Nol3	0.0173794	0.0234297	0.0323556	Isocortex	mdxbl6	mdx4cv
Nol4	0.150296	0.0011894	0.189917	Isocortex	mdxbl6	mdx4cv
Nol4l	0.000216577	0.0292679	0.000864855	Isocortex	mdxbl6	mdx4cv
Nol6	0.212455	-0.0108288	0.254412	Isocortex	mdxbl6	mdx4cv
Nol7	0.0673366	-0.0364862	0.097754	Isocortex	mdxbl6	mdx4cv
Nol8	0.109341	0.00693912	0.145178	Isocortex	mdxbl6	mdx4cv
Nol9	0.0124616	0.00916643	0.0248152	Isocortex	mdxbl6	mdx4cv
Nolc1	0.353098	-0.011535	0.395503	Isocortex	mdxbl6	mdx4cv
Nom1	0.000221809	0.00865943	0.000881716	Isocortex	mdxbl6	mdx4cv
Nomo1	0.0183673	0.0194603	0.0338182	Isocortex	mdxbl6	mdx4cv
Nono	5.40645e-09	-0.0874948	6.27701e-08	Isocortex	mdxbl6	mdx4cv
Nop10	2.51416e-17	-0.0992129	7.73063e-16	Isocortex	mdxbl6	mdx4cv
Nop14	0.0179816	-0.00465933	0.0332228	Isocortex	mdxbl6	mdx4cv
Nop16	0.022801	-0.027728	0.0403451	Isocortex	mdxbl6	mdx4cv
Nop2	0.030637	-0.00978347	0.051405	Isocortex	mdxbl6	mdx4cv
Nop53	0.021543	-0.00636588	0.0385123	Isocortex	mdxbl6	mdx4cv
Nop56	0.0423287	-0.0145752	0.066405	Isocortex	mdxbl6	mdx4cv
Nop58	0.0734242	0.000361681	0.105008	Isocortex	mdxbl6	mdx4cv
Nop9	0.000363419	-0.0221589	0.00134686	Isocortex	mdxbl6	mdx4cv
Nos3	0.701834	-0.00482141	0.723387	Isocortex	mdxbl6	mdx4cv
Nosip	0.000375301	0.0120714	0.00138283	Isocortex	mdxbl6	mdx4cv
Notch1	0.142242	-0.00149917	0.181312	Isocortex	mdxbl6	mdx4cv
Nova1	9.22847e-05	0.0363627	0.000420889	Isocortex	mdxbl6	mdx4cv
Nova2	0.00868957	-0.0216728	0.0185175	Isocortex	mdxbl6	mdx4cv
Npas1	0.0019678	-0.0282936	0.00552653	Isocortex	mdxbl6	mdx4cv
Npas2	0.167675	0.0130141	0.208326	Isocortex	mdxbl6	mdx4cv
Npas4	1.14263e-06	0.0477041	8.51569e-06	Isocortex	mdxbl6	mdx4cv
Npat	0.00636848	0.00723111	0.0144122	Isocortex	mdxbl6	mdx4cv
Npc1	1.61885e-05	0.040442	9.26225e-05	Isocortex	mdxbl6	mdx4cv
Npc2	0.08332	0.0312431	0.116129	Isocortex	mdxbl6	mdx4cv
Npdc1	2.1657e-06	-0.0515376	1.52126e-05	Isocortex	mdxbl6	mdx4cv
Npepl1	0.0229818	-0.00669923	0.0405897	Isocortex	mdxbl6	mdx4cv
Npepps	0.32759	0.00493878	0.369668	Isocortex	mdxbl6	mdx4cv
Nphp1	0.337041	-0.00312935	0.37948	Isocortex	mdxbl6	mdx4cv
Nphp4	0.0175732	0.00451934	0.0326336	Isocortex	mdxbl6	mdx4cv
Nploc4	0.050689	-0.0152822	0.077134	Isocortex	mdxbl6	mdx4cv
Npm1	0.12027	0.0260142	0.157258	Isocortex	mdxbl6	mdx4cv
Npm3	0.00763296	-0.00808887	0.0166696	Isocortex	mdxbl6	mdx4cv
Npnt	2.32469e-05	-0.0639499	0.000126262	Isocortex	mdxbl6	mdx4cv
Nppc	0.0417422	0.00401794	0.0656686	Isocortex	mdxbl6	mdx4cv
Npr2	0.0387998	0.0130471	0.0618667	Isocortex	mdxbl6	mdx4cv
Nprl2	0.00233085	0.0480899	0.00634609	Isocortex	mdxbl6	mdx4cv
Nprl3	0.17013	0.00832862	0.210744	Isocortex	mdxbl6	mdx4cv
Nptn	5.83062e-11	0.0755622	8.97858e-10	Isocortex	mdxbl6	mdx4cv
Nptx1	0.000448064	0.0676519	0.00160261	Isocortex	mdxbl6	mdx4cv
Nptx2	0.0202573	0.02854	0.0366052	Isocortex	mdxbl6	mdx4cv
Nptxr	8.20099e-05	0.0666604	0.000380398	Isocortex	mdxbl6	mdx4cv
Npy	0.213358	0.0409182	0.255333	Isocortex	mdxbl6	mdx4cv
Npy1r	0.0579115	0.00541407	0.0862654	Isocortex	mdxbl6	mdx4cv
Nr1d1	1.92446e-11	0.0772436	3.14647e-10	Isocortex	mdxbl6	mdx4cv
Nr1d2	2.98343e-14	0.0965405	7.03913e-13	Isocortex	mdxbl6	mdx4cv
Nr1h2	0.0441938	0.0190536	0.0687764	Isocortex	mdxbl6	mdx4cv
Nr2c2	8.90632e-05	0.016788	0.000408936	Isocortex	mdxbl6	mdx4cv
Nr2c2ap	0.0379929	-0.0226283	0.0608142	Isocortex	mdxbl6	mdx4cv
Nr2f1	7.60364e-11	0.0832035	1.15411e-09	Isocortex	mdxbl6	mdx4cv
Nr2f6	0.000751719	0.02886	0.00248453	Isocortex	mdxbl6	mdx4cv
Nr3c1	7.70939e-10	0.065726	1.02634e-08	Isocortex	mdxbl6	mdx4cv
Nr4a1	3.18885e-11	0.0508608	5.05758e-10	Isocortex	mdxbl6	mdx4cv
Nr4a2	1.00285e-05	0.0307606	6.11983e-05	Isocortex	mdxbl6	mdx4cv
Nr4a3	0.000291908	-0.0429466	0.0011121	Isocortex	mdxbl6	mdx4cv
Nrarp	0.0864177	0.00980069	0.11952	Isocortex	mdxbl6	mdx4cv
Nras	0.00446648	-0.0312075	0.0107729	Isocortex	mdxbl6	mdx4cv
Nrbf2	0.0237228	0.0148852	0.0416208	Isocortex	mdxbl6	mdx4cv
Nrbp1	0.00667376	0.0385294	0.0149646	Isocortex	mdxbl6	mdx4cv
Nrbp2	0.000983574	-0.000356381	0.0031065	Isocortex	mdxbl6	mdx4cv
Nrcam	0.337116	0.0114277	0.379519	Isocortex	mdxbl6	mdx4cv
Nrd1	0.000367866	-0.0146669	0.00136069	Isocortex	mdxbl6	mdx4cv
Nrde2	0.426107	0.00101321	0.465093	Isocortex	mdxbl6	mdx4cv
Nrep	1.52118e-13	-0.112683	3.28795e-12	Isocortex	mdxbl6	mdx4cv
Nrf1	0.00842803	-0.018467	0.0180856	Isocortex	mdxbl6	mdx4cv
Nrg3	0.00124377	0.0106459	0.00378531	Isocortex	mdxbl6	mdx4cv
Nrgn	0.000208026	0.0504733	0.000834906	Isocortex	mdxbl6	mdx4cv
Nrip1	0.0361325	0.0076145	0.0584951	Isocortex	mdxbl6	mdx4cv
Nrip2	0.0124578	0.0211752	0.0248152	Isocortex	mdxbl6	mdx4cv
Nrip3	0.235867	-0.00758768	0.278072	Isocortex	mdxbl6	mdx4cv
Nrn1	3.39267e-36	0.1833	2.99434e-34	Isocortex	mdxbl6	mdx4cv
Nrsn1	1.75614e-39	0.227657	1.79995e-37	Isocortex	mdxbl6	mdx4cv
Nrsn2	0.0769424	-0.00623362	0.108932	Isocortex	mdxbl6	mdx4cv
Nrtn	0.000602504	0.0335963	0.00206734	Isocortex	mdxbl6	mdx4cv
Nrxn1	5.57948e-28	0.148633	3.47606e-26	Isocortex	mdxbl6	mdx4cv
Nrxn2	1.34024e-05	0.0366405	7.84717e-05	Isocortex	mdxbl6	mdx4cv
Nrxn3	2.05095e-06	0.0538527	1.44705e-05	Isocortex	mdxbl6	mdx4cv
Nsa2	0.157116	-0.0259367	0.197224	Isocortex	mdxbl6	mdx4cv
Nsd1	0.0579415	0.0234104	0.0862967	Isocortex	mdxbl6	mdx4cv
Nsd2	0.00871731	0.0191453	0.0185684	Isocortex	mdxbl6	mdx4cv
Nsd3	0.000306872	0.0275741	0.00116168	Isocortex	mdxbl6	mdx4cv
Nsdhl	4.96538e-07	0.0519846	4.00762e-06	Isocortex	mdxbl6	mdx4cv
Nsf	2.68393e-15	0.0995887	7.02835e-14	Isocortex	mdxbl6	mdx4cv
Nsfl1c	0.363133	0.00124068	0.405266	Isocortex	mdxbl6	mdx4cv
Nsg1	3.07646e-07	-0.0628454	2.58698e-06	Isocortex	mdxbl6	mdx4cv
Nsg2	2.80874e-31	-0.149528	2.07542e-29	Isocortex	mdxbl6	mdx4cv
Nsmaf	0.00463501	0.0131085	0.0111175	Isocortex	mdxbl6	mdx4cv
Nsmce1	6.85806e-07	-0.0485016	5.37149e-06	Isocortex	mdxbl6	mdx4cv
Nsmce2	9.61357e-05	-0.0289237	0.000434296	Isocortex	mdxbl6	mdx4cv
Nsmce3	0.711729	-0.00296782	0.733031	Isocortex	mdxbl6	mdx4cv
Nsmce4a	0.0466032	-0.0107273	0.0718573	Isocortex	mdxbl6	mdx4cv
Nsmf	1.77171e-53	-0.181876	3.18641e-51	Isocortex	mdxbl6	mdx4cv
Nsrp1	0.00555948	-0.00735643	0.0128843	Isocortex	mdxbl6	mdx4cv
Nsun2	0.00346826	-0.0230727	0.00878772	Isocortex	mdxbl6	mdx4cv
Nsun3	0.0139886	0.00996771	0.0271937	Isocortex	mdxbl6	mdx4cv
Nsun4	0.00339158	0.00156463	0.00863476	Isocortex	mdxbl6	mdx4cv
Nt5c	0.695428	0.011527	0.717482	Isocortex	mdxbl6	mdx4cv
Nt5c2	0.782037	0.000551767	0.798114	Isocortex	mdxbl6	mdx4cv
Nt5c3	0.229642	0.0205055	0.271919	Isocortex	mdxbl6	mdx4cv
Nt5c3b	5.24808e-06	-0.0646312	3.40073e-05	Isocortex	mdxbl6	mdx4cv
Nt5dc2	0.749789	0.00512242	0.768163	Isocortex	mdxbl6	mdx4cv
Nt5dc3	0.00251711	0.03043	0.00677005	Isocortex	mdxbl6	mdx4cv
Nt5m	0.00331424	0.0183742	0.00847146	Isocortex	mdxbl6	mdx4cv
Ntan1	0.00984029	-0.0375854	0.0204798	Isocortex	mdxbl6	mdx4cv
Ntm	0.159449	0.0126263	0.199589	Isocortex	mdxbl6	mdx4cv
Ntmt1	1.60483e-10	-0.0982601	2.37166e-09	Isocortex	mdxbl6	mdx4cv
Ntng1	0.0329993	-0.0145234	0.0544581	Isocortex	mdxbl6	mdx4cv
Ntpcr	0.0285444	0.0241625	0.0484827	Isocortex	mdxbl6	mdx4cv
Ntrk2	3.66006e-14	0.11098	8.53e-13	Isocortex	mdxbl6	mdx4cv
Ntrk3	0.000865214	-0.0251269	0.00279472	Isocortex	mdxbl6	mdx4cv
Ntsr2	6.84463e-05	0.0555841	0.000323832	Isocortex	mdxbl6	mdx4cv
Nuak1	0.0116549	0.0143092	0.0235449	Isocortex	mdxbl6	mdx4cv
Nub1	0.857436	-0.0078346	0.868922	Isocortex	mdxbl6	mdx4cv
Nubp1	0.301	-0.000110593	0.343856	Isocortex	mdxbl6	mdx4cv
Nubp2	0.000181742	-0.0494442	0.000743825	Isocortex	mdxbl6	mdx4cv
Nucb1	0.0178138	0.0196937	0.0329839	Isocortex	mdxbl6	mdx4cv
Nucb2	0.0098216	-0.008338	0.0204499	Isocortex	mdxbl6	mdx4cv
Nucks1	0.367661	0.0204518	0.409505	Isocortex	mdxbl6	mdx4cv
Nudc	0.00844566	0.0384706	0.0181111	Isocortex	mdxbl6	mdx4cv
Nudcd1	0.000143834	-0.0273548	0.000613983	Isocortex	mdxbl6	mdx4cv
Nudcd2	0.827997	-0.00113517	0.840966	Isocortex	mdxbl6	mdx4cv
Nudcd3	0.00957093	-0.0332097	0.0200066	Isocortex	mdxbl6	mdx4cv
Nudt1	0.0229648	-0.0139598	0.0405747	Isocortex	mdxbl6	mdx4cv
Nudt10	0.00214093	0.00341487	0.00592074	Isocortex	mdxbl6	mdx4cv
Nudt11	0.0226319	-0.0173094	0.0400876	Isocortex	mdxbl6	mdx4cv
Nudt13	0.0177983	-0.00119917	0.0329634	Isocortex	mdxbl6	mdx4cv
Nudt14	0.017953	0.0113371	0.03319	Isocortex	mdxbl6	mdx4cv
Nudt16	0.0386596	0.00984737	0.0616949	Isocortex	mdxbl6	mdx4cv
Nudt16l1	0.0410007	-0.0361756	0.0647158	Isocortex	mdxbl6	mdx4cv
Nudt18	0.132579	0.0198827	0.170823	Isocortex	mdxbl6	mdx4cv
Nudt19	0.732063	-0.00988192	0.751295	Isocortex	mdxbl6	mdx4cv
Nudt2	0.622237	-0.00684189	0.648711	Isocortex	mdxbl6	mdx4cv
Nudt21	0.0329401	-0.0135739	0.0544108	Isocortex	mdxbl6	mdx4cv
Nudt3	0.638933	-0.00822526	0.663938	Isocortex	mdxbl6	mdx4cv
Nudt4	2.71178e-05	-0.0606829	0.000144811	Isocortex	mdxbl6	mdx4cv
Nudt5	0.0162584	-0.0294402	0.0306214	Isocortex	mdxbl6	mdx4cv
Nudt6	0.0184731	0.00531644	0.0339933	Isocortex	mdxbl6	mdx4cv
Nudt8	0.000778134	0.016245	0.00255676	Isocortex	mdxbl6	mdx4cv
Nudt9	0.0167924	-0.0109767	0.0314531	Isocortex	mdxbl6	mdx4cv
Nufip2	0.114344	0.00661097	0.150826	Isocortex	mdxbl6	mdx4cv
Numa1	8.85627e-05	0.028751	0.000406834	Isocortex	mdxbl6	mdx4cv
Numb	8.38704e-05	0.0222479	0.000387707	Isocortex	mdxbl6	mdx4cv
Numbl	7.42969e-14	-0.107859	1.67423e-12	Isocortex	mdxbl6	mdx4cv
Nup133	5.86188e-05	-0.0154762	0.000281205	Isocortex	mdxbl6	mdx4cv
Nup153	0.375024	-0.0119698	0.416393	Isocortex	mdxbl6	mdx4cv
Nup155	0.0394121	-0.00229518	0.0627172	Isocortex	mdxbl6	mdx4cv
Nup188	0.197265	-0.0062688	0.238833	Isocortex	mdxbl6	mdx4cv
Nup210	0.356037	0.00543741	0.398561	Isocortex	mdxbl6	mdx4cv
Nup214	0.0553181	-0.00526662	0.0831271	Isocortex	mdxbl6	mdx4cv
Nup35	0.116554	-0.00797292	0.153198	Isocortex	mdxbl6	mdx4cv
Nup50	0.00880469	-0.0114191	0.018721	Isocortex	mdxbl6	mdx4cv
Nup62	0.012704	-0.029185	0.0251914	Isocortex	mdxbl6	mdx4cv
Nup85	0.0958821	-0.00139084	0.129896	Isocortex	mdxbl6	mdx4cv
Nup88	0.0319372	0.00374192	0.0531468	Isocortex	mdxbl6	mdx4cv
Nup93	0.90355	0.00216798	0.911873	Isocortex	mdxbl6	mdx4cv
Nupl2	0.0695232	0.00402272	0.100378	Isocortex	mdxbl6	mdx4cv
Nupr1	0.00307107	0.0226352	0.00797208	Isocortex	mdxbl6	mdx4cv
Nus1	0.00146747	0.0148946	0.00432655	Isocortex	mdxbl6	mdx4cv
Nvl	0.0190897	-0.000521109	0.0349057	Isocortex	mdxbl6	mdx4cv
Nwd1	0.0876507	0.0118404	0.12091	Isocortex	mdxbl6	mdx4cv
Nwd2	0.0638791	-0.020133	0.093389	Isocortex	mdxbl6	mdx4cv
Nxf1	0.0550242	-0.0064741	0.0827402	Isocortex	mdxbl6	mdx4cv
Nxn	0.0532677	-0.012056	0.0805309	Isocortex	mdxbl6	mdx4cv
Nxpe3	4.52087e-05	0.0194414	0.000226328	Isocortex	mdxbl6	mdx4cv
Nxph1	0.0038643	-0.0195729	0.00959731	Isocortex	mdxbl6	mdx4cv
Nxph3	0.0406994	-0.0482718	0.0643468	Isocortex	mdxbl6	mdx4cv
Nxt1	0.016167	-0.0154514	0.0305196	Isocortex	mdxbl6	mdx4cv
Nxt2	0.326342	0.00513533	0.368347	Isocortex	mdxbl6	mdx4cv
Nyap1	0.0727321	0.000159009	0.10419	Isocortex	mdxbl6	mdx4cv
Nyap2	7.97229e-05	0.0175536	0.000371598	Isocortex	mdxbl6	mdx4cv
Oaf	4.70769e-05	0.0283389	0.000233961	Isocortex	mdxbl6	mdx4cv
Oard1	0.0154376	-0.00846181	0.0294361	Isocortex	mdxbl6	mdx4cv
Oat	0.0335418	-0.029704	0.0551432	Isocortex	mdxbl6	mdx4cv
Oaz1	0.00568146	0.0236672	0.0131191	Isocortex	mdxbl6	mdx4cv
Oaz2	0.461753	-0.00316054	0.498576	Isocortex	mdxbl6	mdx4cv
Obsl1	0.102836	-0.000735732	0.137867	Isocortex	mdxbl6	mdx4cv
Ocel1	0.0133141	-0.0142524	0.0261941	Isocortex	mdxbl6	mdx4cv
Ociad1	0.00361003	-0.0344203	0.00908217	Isocortex	mdxbl6	mdx4cv
Ociad2	3.88942e-12	0.112018	7.07518e-11	Isocortex	mdxbl6	mdx4cv
Ocrl	0.00522101	2.38777e-05	0.0122548	Isocortex	mdxbl6	mdx4cv
Odc1	0.78028	0.00176245	0.796406	Isocortex	mdxbl6	mdx4cv
Odf2	0.00424341	0.00170833	0.010334	Isocortex	mdxbl6	mdx4cv
Odr4	0.00309034	0.017761	0.00801336	Isocortex	mdxbl6	mdx4cv
Oga	0.0246075	0.0287217	0.0429201	Isocortex	mdxbl6	mdx4cv
Ogdh	0.0234841	-0.0326532	0.041263	Isocortex	mdxbl6	mdx4cv
Ogdhl	1.24852e-09	0.0793264	1.61259e-08	Isocortex	mdxbl6	mdx4cv
Ogfod1	0.0128548	0.0343226	0.0254374	Isocortex	mdxbl6	mdx4cv
Ogfod2	0.00857453	-0.0214738	0.0183421	Isocortex	mdxbl6	mdx4cv
Ogfod3	0.00853296	-0.000923769	0.0182696	Isocortex	mdxbl6	mdx4cv
Ogfr	0.000119633	-0.046161	0.000524535	Isocortex	mdxbl6	mdx4cv
Ogfrl1	2.05449e-22	0.106722	8.94219e-21	Isocortex	mdxbl6	mdx4cv
Ogt	4.81412e-09	0.0808443	5.67924e-08	Isocortex	mdxbl6	mdx4cv
Oip5os1	0.00997924	0.0376015	0.0207102	Isocortex	mdxbl6	mdx4cv
Ola1	0.0530624	-0.0132853	0.0802587	Isocortex	mdxbl6	mdx4cv
Olfm1	2.0249e-45	0.156231	2.53966e-43	Isocortex	mdxbl6	mdx4cv
Olfm2	0.0176506	0.0319887	0.0327645	Isocortex	mdxbl6	mdx4cv
Olfm3	0.00311058	0.0304029	0.00805707	Isocortex	mdxbl6	mdx4cv
Olfml3	0.000162215	0.0143977	0.000677577	Isocortex	mdxbl6	mdx4cv
Olig1	0.00776803	0.0314243	0.0169091	Isocortex	mdxbl6	mdx4cv
Olig2	0.708081	0.0059124	0.72951	Isocortex	mdxbl6	mdx4cv
Oma1	1.621e-05	-0.0185212	9.26898e-05	Isocortex	mdxbl6	mdx4cv
Omg	3.56049e-11	0.088943	5.61896e-10	Isocortex	mdxbl6	mdx4cv
Opa1	0.616247	-0.011301	0.643099	Isocortex	mdxbl6	mdx4cv
Opa3	0.234489	-0.00295702	0.276798	Isocortex	mdxbl6	mdx4cv
Opalin	1.40924e-21	0.153049	5.8659e-20	Isocortex	mdxbl6	mdx4cv
Opcml	0.00165412	-0.0512723	0.0047968	Isocortex	mdxbl6	mdx4cv
Ophn1	0.0608235	0.0151418	0.0898172	Isocortex	mdxbl6	mdx4cv
Oplah	0.0277199	0.00717498	0.0473693	Isocortex	mdxbl6	mdx4cv
Opn3	0.000185654	-0.0357505	0.000756264	Isocortex	mdxbl6	mdx4cv
Oprl1	0.00139503	0.0091837	0.00416326	Isocortex	mdxbl6	mdx4cv
Orai1	0.0627305	0.0069399	0.0919777	Isocortex	mdxbl6	mdx4cv
Orai2	0.00551017	0.0312812	0.0128073	Isocortex	mdxbl6	mdx4cv
Orai3	0.000567294	0.0182479	0.00196135	Isocortex	mdxbl6	mdx4cv
Orc2	0.0417254	0.00874085	0.0656531	Isocortex	mdxbl6	mdx4cv
Orc3	0.0450645	0.00687124	0.0699372	Isocortex	mdxbl6	mdx4cv
Orc4	1.14101e-05	0.0364181	6.82746e-05	Isocortex	mdxbl6	mdx4cv
Orc5	0.00112827	0.0166088	0.00347936	Isocortex	mdxbl6	mdx4cv
Orc6	0.593651	0.00231308	0.621969	Isocortex	mdxbl6	mdx4cv
Ormdl2	0.975555	0.00114718	0.977298	Isocortex	mdxbl6	mdx4cv
Ormdl3	0.0612595	-0.00178012	0.0903909	Isocortex	mdxbl6	mdx4cv
Os9	0.00514337	0.0444735	0.0120988	Isocortex	mdxbl6	mdx4cv
Osbp	0.0304983	0.0184151	0.0512381	Isocortex	mdxbl6	mdx4cv
Osbp2	6.95779e-07	0.0691777	5.44066e-06	Isocortex	mdxbl6	mdx4cv
Osbpl11	0.00138711	-0.0237292	0.0041461	Isocortex	mdxbl6	mdx4cv
Osbpl1a	7.83983e-08	0.0858652	7.41362e-07	Isocortex	mdxbl6	mdx4cv
Osbpl2	6.0847e-05	-0.0601263	0.000290724	Isocortex	mdxbl6	mdx4cv
Osbpl3	0.00417697	0.0106234	0.0101933	Isocortex	mdxbl6	mdx4cv
Osbpl5	0.19051	0.0152126	0.231862	Isocortex	mdxbl6	mdx4cv
Osbpl6	0.0126844	0.028007	0.0251576	Isocortex	mdxbl6	mdx4cv
Osbpl8	0.0882267	0.026273	0.121564	Isocortex	mdxbl6	mdx4cv
Osbpl9	0.0136733	0.0177226	0.0267351	Isocortex	mdxbl6	mdx4cv
Oscp1	5.98531e-05	-0.00592192	0.000286694	Isocortex	mdxbl6	mdx4cv
Oser1	0.298842	0.00820728	0.341513	Isocortex	mdxbl6	mdx4cv
Osgep	0.602573	-0.000414683	0.630367	Isocortex	mdxbl6	mdx4cv
Osgepl1	0.0894899	0.0049924	0.122928	Isocortex	mdxbl6	mdx4cv
Osgin2	0.055617	-0.00112497	0.0833817	Isocortex	mdxbl6	mdx4cv
Ost4	1.59974e-20	0.0846098	6.19866e-19	Isocortex	mdxbl6	mdx4cv
Ostc	0.0716778	0.0249933	0.102866	Isocortex	mdxbl6	mdx4cv
Ostf1	0.569471	-0.00027419	0.600066	Isocortex	mdxbl6	mdx4cv
Ostm1	0.0643292	-0.025819	0.0940037	Isocortex	mdxbl6	mdx4cv
Otub1	0.00238822	0.0443458	0.00647825	Isocortex	mdxbl6	mdx4cv
Otub2	0.17458	-0.015041	0.215167	Isocortex	mdxbl6	mdx4cv
Otud1	0.0128744	0.0111072	0.0254603	Isocortex	mdxbl6	mdx4cv
Otud3	0.0336974	0.0107103	0.0553609	Isocortex	mdxbl6	mdx4cv
Otud4	0.0883598	-0.0099028	0.121694	Isocortex	mdxbl6	mdx4cv
Otud5	0.000329901	0.0227871	0.00123464	Isocortex	mdxbl6	mdx4cv
Otud6b	0.00309834	0.0180804	0.00802974	Isocortex	mdxbl6	mdx4cv
Otud7a	0.000506609	0.0269466	0.00178192	Isocortex	mdxbl6	mdx4cv
Otud7b	0.0105523	0.0189976	0.0217058	Isocortex	mdxbl6	mdx4cv
Otulin	0.0224206	0.0101119	0.039768	Isocortex	mdxbl6	mdx4cv
Otulinl	0.0247217	-0.0107301	0.0430879	Isocortex	mdxbl6	mdx4cv
Ovol2	0.00160351	-0.0177116	0.00467422	Isocortex	mdxbl6	mdx4cv
Oxa1l	0.00189293	-0.0253198	0.00535253	Isocortex	mdxbl6	mdx4cv
Oxct1	4.09849e-47	-0.170012	5.66186e-45	Isocortex	mdxbl6	mdx4cv
Oxld1	3.09537e-07	0.028963	2.59728e-06	Isocortex	mdxbl6	mdx4cv
Oxnad1	0.0758455	0.00121083	0.107728	Isocortex	mdxbl6	mdx4cv
Oxr1	1.11769e-31	0.182865	8.38885e-30	Isocortex	mdxbl6	mdx4cv
Oxsr1	0.0138599	-0.00656682	0.0270113	Isocortex	mdxbl6	mdx4cv
P2rx4	1.58357e-07	0.024477	1.4125e-06	Isocortex	mdxbl6	mdx4cv
P2ry12	0.646884	0.00593901	0.671323	Isocortex	mdxbl6	mdx4cv
P4ha1	0.0571185	0.0121621	0.0852974	Isocortex	mdxbl6	mdx4cv
P4hb	0.142223	-0.00454379	0.181312	Isocortex	mdxbl6	mdx4cv
P4htm	0.00466852	0.0107422	0.0111894	Isocortex	mdxbl6	mdx4cv
Pa2g4	0.00191997	-0.0436695	0.00541294	Isocortex	mdxbl6	mdx4cv
Pabpc1	7.7135e-08	0.0493207	7.30139e-07	Isocortex	mdxbl6	mdx4cv
Pabpc4	0.185269	-0.014284	0.226553	Isocortex	mdxbl6	mdx4cv
Pabpn1	0.00126737	0.0278538	0.00384363	Isocortex	mdxbl6	mdx4cv
Pacrg	0.0117161	0.0159748	0.0236506	Isocortex	mdxbl6	mdx4cv
Pacs1	2.84246e-06	-0.0214884	1.94923e-05	Isocortex	mdxbl6	mdx4cv
Pacs2	2.29066e-05	-0.063354	0.000124484	Isocortex	mdxbl6	mdx4cv
Pacsin1	3.44731e-09	0.0500732	4.16474e-08	Isocortex	mdxbl6	mdx4cv
Pacsin2	1.28359e-07	0.0411225	1.16193e-06	Isocortex	mdxbl6	mdx4cv
Pacsin3	0.053524	0.0141309	0.0808415	Isocortex	mdxbl6	mdx4cv
Paf1	0.000998388	-0.0264098	0.00314288	Isocortex	mdxbl6	mdx4cv
Pafah1b1	8.77839e-06	0.06276	5.43348e-05	Isocortex	mdxbl6	mdx4cv
Pafah1b2	0.0629161	-0.010129	0.0922214	Isocortex	mdxbl6	mdx4cv
Pafah1b3	0.0201418	-0.0327345	0.0364517	Isocortex	mdxbl6	mdx4cv
Paics	0.165539	0.0207059	0.206049	Isocortex	mdxbl6	mdx4cv
Paip1	8.52049e-10	0.0411193	1.12334e-08	Isocortex	mdxbl6	mdx4cv
Paip2	0.612546	0.0179193	0.639657	Isocortex	mdxbl6	mdx4cv
Paip2b	0.0554387	-0.00533819	0.0832191	Isocortex	mdxbl6	mdx4cv
Pak1	1.10727e-40	0.19256	1.15984e-38	Isocortex	mdxbl6	mdx4cv
Pak1ip1	0.0158339	0.00183075	0.0299938	Isocortex	mdxbl6	mdx4cv
Pak2	5.00837e-05	0.0103518	0.000246714	Isocortex	mdxbl6	mdx4cv
Pak3	0.000230615	-0.0225708	0.000910612	Isocortex	mdxbl6	mdx4cv
Pak6	0.000440711	-0.0362402	0.001579	Isocortex	mdxbl6	mdx4cv
Pak7	2.74591e-09	0.0457831	3.3686e-08	Isocortex	mdxbl6	mdx4cv
Pakap.1	0.00493808	-0.00236231	0.0117002	Isocortex	mdxbl6	mdx4cv
Palm	0.320315	-0.0210353	0.362532	Isocortex	mdxbl6	mdx4cv
Palmd	0.61519	-0.00372066	0.642137	Isocortex	mdxbl6	mdx4cv
Pam	0.000275617	-0.0056893	0.00105764	Isocortex	mdxbl6	mdx4cv
Pam16	0.60488	-0.0134203	0.632344	Isocortex	mdxbl6	mdx4cv
Pamr1	2.24413e-10	0.0670134	3.23127e-09	Isocortex	mdxbl6	mdx4cv
Pan3	0.536315	-0.00688161	0.569409	Isocortex	mdxbl6	mdx4cv
Pank1	0.00319037	0.0202839	0.008208	Isocortex	mdxbl6	mdx4cv
Pank2	9.56047e-05	0.0234604	0.000432718	Isocortex	mdxbl6	mdx4cv
Pank3	0.000131047	0.0324765	0.000567791	Isocortex	mdxbl6	mdx4cv
Pank4	0.012603	0.0088019	0.0250222	Isocortex	mdxbl6	mdx4cv
Pantr1	0.195161	-0.0183089	0.236586	Isocortex	mdxbl6	mdx4cv
Panx1	0.0113282	-0.0328468	0.0230089	Isocortex	mdxbl6	mdx4cv
Panx2	0.245216	0.00809215	0.287503	Isocortex	mdxbl6	mdx4cv
Papola	0.509097	-0.000806485	0.543342	Isocortex	mdxbl6	mdx4cv
Papss1	0.138138	0.0190464	0.177051	Isocortex	mdxbl6	mdx4cv
Paqr4	0.020555	0.016047	0.0370659	Isocortex	mdxbl6	mdx4cv
Paqr7	0.189603	0.0178338	0.230935	Isocortex	mdxbl6	mdx4cv
Paqr8	4.89128e-05	0.049531	0.000241776	Isocortex	mdxbl6	mdx4cv
Paqr9	0.0731851	-0.00764792	0.104745	Isocortex	mdxbl6	mdx4cv
Pard6a	0.433852	-0.011158	0.472896	Isocortex	mdxbl6	mdx4cv
Parg	0.0041745	0.00439624	0.0101898	Isocortex	mdxbl6	mdx4cv
Park7	6.75399e-11	-0.0807242	1.03007e-09	Isocortex	mdxbl6	mdx4cv
Parl	0.0384915	-0.0205317	0.0615192	Isocortex	mdxbl6	mdx4cv
Parm1	0.0363252	0.0289043	0.0587266	Isocortex	mdxbl6	mdx4cv
Parn	0.047544	-0.00908447	0.0730951	Isocortex	mdxbl6	mdx4cv
Parp1	0.0630254	0.00920409	0.0923414	Isocortex	mdxbl6	mdx4cv
Parp11	0.159104	-0.0122823	0.19934	Isocortex	mdxbl6	mdx4cv
Parp2	0.00374803	-0.0056621	0.00934752	Isocortex	mdxbl6	mdx4cv
Parp6	1.895e-11	-0.0918653	3.10364e-10	Isocortex	mdxbl6	mdx4cv
Parp8	0.00203197	-0.0207074	0.00566834	Isocortex	mdxbl6	mdx4cv
Parva	0.0057237	0.0232405	0.0131911	Isocortex	mdxbl6	mdx4cv
Parvb	0.0572129	-0.0186491	0.0853983	Isocortex	mdxbl6	mdx4cv
Patz1	0.0270274	0.0122656	0.0464095	Isocortex	mdxbl6	mdx4cv
Paxbp1	0.00401602	0.0146869	0.00989677	Isocortex	mdxbl6	mdx4cv
Paxip1	0.00727575	0.00399775	0.0160353	Isocortex	mdxbl6	mdx4cv
Paxx	0.767206	0.000545477	0.784237	Isocortex	mdxbl6	mdx4cv
Pbdc1	7.53589e-07	-0.026236	5.84952e-06	Isocortex	mdxbl6	mdx4cv
Pbrm1	0.145565	0.00456911	0.184853	Isocortex	mdxbl6	mdx4cv
Pbx1	0.00277232	0.0295251	0.00733288	Isocortex	mdxbl6	mdx4cv
Pbx2	0.0693499	0.006734	0.100158	Isocortex	mdxbl6	mdx4cv
Pbx4	0.00966986	-0.0346165	0.0202001	Isocortex	mdxbl6	mdx4cv
Pbxip1	0.000267033	-0.00021913	0.00102884	Isocortex	mdxbl6	mdx4cv
Pcbd1	0.00433974	-0.0216369	0.0105312	Isocortex	mdxbl6	mdx4cv
Pcbd2	2.38436e-06	-0.0639593	1.66464e-05	Isocortex	mdxbl6	mdx4cv
Pcbp1	0.337369	0.00602082	0.379759	Isocortex	mdxbl6	mdx4cv
Pcbp2	0.112346	0.0253643	0.148589	Isocortex	mdxbl6	mdx4cv
Pcbp3	0.0166325	-0.0342097	0.0311965	Isocortex	mdxbl6	mdx4cv
Pcbp4	0.00814666	-0.0436282	0.0175648	Isocortex	mdxbl6	mdx4cv
Pcca	1.814e-05	-0.0304816	0.000101712	Isocortex	mdxbl6	mdx4cv
Pccb	0.408614	-0.0150971	0.448412	Isocortex	mdxbl6	mdx4cv
Pcdh1	0.0251182	0.0196945	0.0436194	Isocortex	mdxbl6	mdx4cv
Pcdh10	9.23331e-05	0.0538726	0.000420908	Isocortex	mdxbl6	mdx4cv
Pcdh11x	0.306252	0.00456	0.348768	Isocortex	mdxbl6	mdx4cv
Pcdh17	1.83498e-08	-0.0407247	1.93058e-07	Isocortex	mdxbl6	mdx4cv
Pcdh19	0.00319554	-0.0292272	0.00821907	Isocortex	mdxbl6	mdx4cv
Pcdh20	8.87603e-13	0.0364723	1.74446e-11	Isocortex	mdxbl6	mdx4cv
Pcdh7	1.45083e-11	0.0941106	2.43808e-10	Isocortex	mdxbl6	mdx4cv
Pcdh8	0.0241658	-0.03393	0.0422425	Isocortex	mdxbl6	mdx4cv
Pcdh9	1.99692e-05	0.0384217	0.000110473	Isocortex	mdxbl6	mdx4cv
Pcf11	0.00031682	0.0264345	0.00119318	Isocortex	mdxbl6	mdx4cv
Pcgf1	0.00326703	0.0244837	0.00837056	Isocortex	mdxbl6	mdx4cv
Pcgf2	0.0013917	-0.00657131	0.0041559	Isocortex	mdxbl6	mdx4cv
Pcgf3	0.0942763	-0.00353078	0.128248	Isocortex	mdxbl6	mdx4cv
Pcgf6	0.0400107	0.00207595	0.0634685	Isocortex	mdxbl6	mdx4cv
Pcid2	0.00129189	-0.0114838	0.00390557	Isocortex	mdxbl6	mdx4cv
Pcif1	0.0484482	0.0272897	0.0743055	Isocortex	mdxbl6	mdx4cv
Pck2	0.0239215	-0.0171695	0.0419077	Isocortex	mdxbl6	mdx4cv
Pclo	0.00144684	0.0416181	0.00427372	Isocortex	mdxbl6	mdx4cv
Pcm1	0.340009	-0.00769937	0.38237	Isocortex	mdxbl6	mdx4cv
Pcmt1	0.76402	0.00686796	0.781315	Isocortex	mdxbl6	mdx4cv
Pcmtd1	8.36299e-07	0.0244935	6.4443e-06	Isocortex	mdxbl6	mdx4cv
Pcmtd2	3.49996e-06	0.0526073	2.34446e-05	Isocortex	mdxbl6	mdx4cv
Pcna	0.00698592	0.0309448	0.0155257	Isocortex	mdxbl6	mdx4cv
Pcnp	5.77986e-09	0.0789846	6.69424e-08	Isocortex	mdxbl6	mdx4cv
Pcnt	0.000431083	0.0277577	0.00155177	Isocortex	mdxbl6	mdx4cv
Pcnx	0.0432291	-0.000811216	0.0676174	Isocortex	mdxbl6	mdx4cv
Pcnx2	0.00203465	0.0429377	0.00567311	Isocortex	mdxbl6	mdx4cv
Pcnx3	0.00482274	-0.00405215	0.0114611	Isocortex	mdxbl6	mdx4cv
Pcnx4	0.0478587	-0.00387166	0.0735315	Isocortex	mdxbl6	mdx4cv
Pcp4	0.224943	-0.0466375	0.267151	Isocortex	mdxbl6	mdx4cv
Pcp4l1	2.75544e-17	0.119996	8.41822e-16	Isocortex	mdxbl6	mdx4cv
Pcsk1	0.012612	0.0145571	0.0250348	Isocortex	mdxbl6	mdx4cv
Pcsk1n	3.3927e-27	-0.0845375	1.99625e-25	Isocortex	mdxbl6	mdx4cv
Pcsk2	2.04313e-05	0.0616014	0.000112528	Isocortex	mdxbl6	mdx4cv
Pcsk2os1	0.602317	0.00428218	0.630218	Isocortex	mdxbl6	mdx4cv
Pcsk7	0.000260246	-0.00890656	0.00100799	Isocortex	mdxbl6	mdx4cv
Pcx	1.25481e-06	0.069492	9.272e-06	Isocortex	mdxbl6	mdx4cv
Pcyox1	0.0143963	0.0348325	0.0278517	Isocortex	mdxbl6	mdx4cv
Pcyox1l	0.075034	-0.00497615	0.106893	Isocortex	mdxbl6	mdx4cv
Pcyt1a	0.000792141	-0.00698087	0.0025992	Isocortex	mdxbl6	mdx4cv
Pcyt1b	0.00179164	-0.038167	0.00512082	Isocortex	mdxbl6	mdx4cv
Pcyt2	0.00642676	-0.0402099	0.01452	Isocortex	mdxbl6	mdx4cv
Pdap1	0.089738	0.0172308	0.123236	Isocortex	mdxbl6	mdx4cv
Pdcd10	0.379702	0.00976723	0.420949	Isocortex	mdxbl6	mdx4cv
Pdcd2	0.847504	0.00217363	0.859862	Isocortex	mdxbl6	mdx4cv
Pdcd2l	0.10155	0.0102346	0.136431	Isocortex	mdxbl6	mdx4cv
Pdcd4	5.88804e-05	0.0331416	0.000282318	Isocortex	mdxbl6	mdx4cv
Pdcd5	9.30297e-05	-0.0659714	0.000423476	Isocortex	mdxbl6	mdx4cv
Pdcd6	0.145602	0.0294252	0.184853	Isocortex	mdxbl6	mdx4cv
Pdcd6ip	0.0905399	0.0140936	0.124194	Isocortex	mdxbl6	mdx4cv
Pdcd7	0.0340523	0.0109759	0.0557804	Isocortex	mdxbl6	mdx4cv
Pdcl	0.0327377	0.0207043	0.0542046	Isocortex	mdxbl6	mdx4cv
Pdcl3	0.00138602	0.00975021	0.00414414	Isocortex	mdxbl6	mdx4cv
Pde10a	0.0560699	0.00743364	0.0839551	Isocortex	mdxbl6	mdx4cv
Pde12	0.0124194	-0.0194529	0.024766	Isocortex	mdxbl6	mdx4cv
Pde1a	0.0281922	0.00983282	0.0480729	Isocortex	mdxbl6	mdx4cv
Pde1b	0.0100863	0.0426319	0.0208959	Isocortex	mdxbl6	mdx4cv
Pde2a	1.33124e-10	-0.087125	1.99519e-09	Isocortex	mdxbl6	mdx4cv
Pde4a	0.00697843	-0.00152724	0.0155163	Isocortex	mdxbl6	mdx4cv
Pde4b	2.78909e-08	0.0551018	2.85725e-07	Isocortex	mdxbl6	mdx4cv
Pde4dip	0.458977	-0.0186065	0.496254	Isocortex	mdxbl6	mdx4cv
Pde6d	0.377944	-0.015673	0.419195	Isocortex	mdxbl6	mdx4cv
Pde7a	0.00524996	0.012535	0.0123015	Isocortex	mdxbl6	mdx4cv
Pde8b	6.15821e-18	0.0936294	1.98311e-16	Isocortex	mdxbl6	mdx4cv
Pde9a	0.00580636	0.00729913	0.0133622	Isocortex	mdxbl6	mdx4cv
Pdgfa	2.89568e-07	0.0488311	2.44912e-06	Isocortex	mdxbl6	mdx4cv
Pdgfb	0.000678602	-0.0373646	0.00228647	Isocortex	mdxbl6	mdx4cv
Pdgfra	0.0507769	0.0104284	0.0772431	Isocortex	mdxbl6	mdx4cv
Pdgfrb	0.239464	0.00915016	0.28166	Isocortex	mdxbl6	mdx4cv
Pdha1	0.87384	-0.00432121	0.883667	Isocortex	mdxbl6	mdx4cv
Pdhb	6.9151e-07	-0.0604589	5.41172e-06	Isocortex	mdxbl6	mdx4cv
Pdhx	0.0914592	-0.0148293	0.125275	Isocortex	mdxbl6	mdx4cv
Pdia3	0.00277873	0.0341121	0.00734726	Isocortex	mdxbl6	mdx4cv
Pdia6	0.603835	0.00976317	0.631529	Isocortex	mdxbl6	mdx4cv
Pdk1	0.0724819	0.0169148	0.103894	Isocortex	mdxbl6	mdx4cv
Pdk2	0.0531462	0.00438392	0.0803728	Isocortex	mdxbl6	mdx4cv
Pdk3	0.0534247	-0.00822539	0.0807298	Isocortex	mdxbl6	mdx4cv
Pdlim1	0.00506312	0.000982173	0.01194	Isocortex	mdxbl6	mdx4cv
Pdlim2	2.95122e-17	0.103236	8.93049e-16	Isocortex	mdxbl6	mdx4cv
Pdlim4	0.260427	0.00842889	0.303138	Isocortex	mdxbl6	mdx4cv
Pdlim5	0.0162305	0.0119509	0.0305963	Isocortex	mdxbl6	mdx4cv
Pdlim7	0.0101184	0.0331123	0.0209444	Isocortex	mdxbl6	mdx4cv
Pdp1	2.74747e-12	0.086055	5.09511e-11	Isocortex	mdxbl6	mdx4cv
Pdpk1	0.00293923	0.029258	0.00768002	Isocortex	mdxbl6	mdx4cv
Pdrg1	4.31414e-08	-0.0859979	4.30601e-07	Isocortex	mdxbl6	mdx4cv
Pds5a	0.140703	0.00849038	0.179639	Isocortex	mdxbl6	mdx4cv
Pds5b	0.0070999	0.0150148	0.0157277	Isocortex	mdxbl6	mdx4cv
Pdss2	0.00388709	-0.0205728	0.00964137	Isocortex	mdxbl6	mdx4cv
Pdxdc1	0.0145503	0.0121089	0.0280864	Isocortex	mdxbl6	mdx4cv
Pdxk	0.018572	0.0362212	0.0341293	Isocortex	mdxbl6	mdx4cv
Pdxp	0.0446898	0.026729	0.0694236	Isocortex	mdxbl6	mdx4cv
Pdyn	8.16436e-05	-0.0609107	0.000379068	Isocortex	mdxbl6	mdx4cv
Pdzd11	0.138622	-0.011488	0.177481	Isocortex	mdxbl6	mdx4cv
Pdzd2	3.03953e-07	-0.0459685	2.5617e-06	Isocortex	mdxbl6	mdx4cv
Pdzd4	0.0191393	-0.0145032	0.0349737	Isocortex	mdxbl6	mdx4cv
Pdzd8	0.452477	0.00812668	0.490226	Isocortex	mdxbl6	mdx4cv
Pdzrn3	0.227712	0.0109907	0.269969	Isocortex	mdxbl6	mdx4cv
Pea15a	0.00175475	-0.0445516	0.00503803	Isocortex	mdxbl6	mdx4cv
Pebp1	3.22806e-35	-0.113223	2.723e-33	Isocortex	mdxbl6	mdx4cv
Pef1	0.0209802	0.012981	0.0376759	Isocortex	mdxbl6	mdx4cv
Peg13	2.44258e-08	0.0722194	2.5225e-07	Isocortex	mdxbl6	mdx4cv
Peg3	1.76587e-14	0.0912454	4.33822e-13	Isocortex	mdxbl6	mdx4cv
Peli1	0.0041586	0.0229005	0.0101588	Isocortex	mdxbl6	mdx4cv
Peli3	0.162861	0.0144503	0.203246	Isocortex	mdxbl6	mdx4cv
Pelo	0.032943	-0.0184881	0.0544108	Isocortex	mdxbl6	mdx4cv
Pelp1	0.925211	-3.21093e-05	0.931072	Isocortex	mdxbl6	mdx4cv
Penk	0.153649	0.0327305	0.193523	Isocortex	mdxbl6	mdx4cv
Pepd	0.00227767	0.00101324	0.00623872	Isocortex	mdxbl6	mdx4cv
Per1	0.000398926	-0.041458	0.00145247	Isocortex	mdxbl6	mdx4cv
Per2	0.794501	0.00236242	0.809966	Isocortex	mdxbl6	mdx4cv
Per3	0.0116183	0.0215453	0.023493	Isocortex	mdxbl6	mdx4cv
Pes1	0.142267	-0.010765	0.181319	Isocortex	mdxbl6	mdx4cv
Pet100	4.4842e-07	0.0782924	3.65016e-06	Isocortex	mdxbl6	mdx4cv
Pex10	0.0701033	-0.00581106	0.100986	Isocortex	mdxbl6	mdx4cv
Pex11b	0.247577	0.014339	0.289985	Isocortex	mdxbl6	mdx4cv
Pex13	0.00321203	0.0174523	0.00825035	Isocortex	mdxbl6	mdx4cv
Pex14	0.000351537	0.028991	0.00130893	Isocortex	mdxbl6	mdx4cv
Pex16	0.000474869	-0.0419433	0.00168646	Isocortex	mdxbl6	mdx4cv
Pex19	0.0686551	-0.00478376	0.0993541	Isocortex	mdxbl6	mdx4cv
Pex2	0.811489	-0.00367979	0.825431	Isocortex	mdxbl6	mdx4cv
Pex3	0.176823	0.0100827	0.217481	Isocortex	mdxbl6	mdx4cv
Pex5	0.938538	0.00202021	0.94299	Isocortex	mdxbl6	mdx4cv
Pex5l	1.23394e-05	0.0669873	7.30102e-05	Isocortex	mdxbl6	mdx4cv
Pex6	0.225506	0.0171857	0.267754	Isocortex	mdxbl6	mdx4cv
Pex7	0.0509183	0.0124439	0.0774335	Isocortex	mdxbl6	mdx4cv
Pfdn1	2.06872e-05	0.0149323	0.000113557	Isocortex	mdxbl6	mdx4cv
Pfdn2	0.000438393	0.061551	0.00157214	Isocortex	mdxbl6	mdx4cv
Pfdn4	0.117475	0.0279688	0.154281	Isocortex	mdxbl6	mdx4cv
Pfdn5	0.00146103	-0.0336546	0.00431028	Isocortex	mdxbl6	mdx4cv
Pfdn6	0.000450531	-0.0520718	0.00161083	Isocortex	mdxbl6	mdx4cv
Pfkfb2	0.000526867	0.00928964	0.00184297	Isocortex	mdxbl6	mdx4cv
Pfkfb3	0.309666	-0.0124197	0.352236	Isocortex	mdxbl6	mdx4cv
Pfkfb4	0.201444	-0.00151872	0.243147	Isocortex	mdxbl6	mdx4cv
Pfkl	0.0238191	0.0351806	0.0417589	Isocortex	mdxbl6	mdx4cv
Pfkm	2.00031e-05	0.0518617	0.000110533	Isocortex	mdxbl6	mdx4cv
Pfkp	1.01727e-12	-0.0937475	1.98295e-11	Isocortex	mdxbl6	mdx4cv
Pfn1	0.00068116	0.0420655	0.00229266	Isocortex	mdxbl6	mdx4cv
Pfn2	0.00063987	0.0408032	0.00217626	Isocortex	mdxbl6	mdx4cv
Pfn4	0.00852701	-0.0183947	0.0182609	Isocortex	mdxbl6	mdx4cv
Pgam1	4.26852e-07	-0.0539829	3.49549e-06	Isocortex	mdxbl6	mdx4cv
Pgam2	0.19104	-0.00458012	0.232388	Isocortex	mdxbl6	mdx4cv
Pgam5	0.763416	0.00665665	0.781033	Isocortex	mdxbl6	mdx4cv
Pgap1	5.15484e-05	-0.0524517	0.000253148	Isocortex	mdxbl6	mdx4cv
Pgap2	2.1779e-06	0.0171694	1.52758e-05	Isocortex	mdxbl6	mdx4cv
Pgap3	0.0855305	0.00992023	0.118637	Isocortex	mdxbl6	mdx4cv
Pgbd5	8.05079e-05	0.0476153	0.000374891	Isocortex	mdxbl6	mdx4cv
Pgd	5.59019e-06	-0.0410451	3.6077e-05	Isocortex	mdxbl6	mdx4cv
Pggt1b	0.229578	-0.00439329	0.271877	Isocortex	mdxbl6	mdx4cv
Pgk1	0.0653334	0.0263368	0.0952666	Isocortex	mdxbl6	mdx4cv
Pgls	1.20705e-14	-0.103317	2.98071e-13	Isocortex	mdxbl6	mdx4cv
Pglyrp1	2.72483e-06	-0.0680875	1.8765e-05	Isocortex	mdxbl6	mdx4cv
Pgm1	0.208927	-0.0244003	0.250787	Isocortex	mdxbl6	mdx4cv
Pgm2l1	1.85792e-15	-0.101878	4.93305e-14	Isocortex	mdxbl6	mdx4cv
Pgm3	0.0906287	-0.00746005	0.124298	Isocortex	mdxbl6	mdx4cv
Pgp	0.00241389	0.0487693	0.006533	Isocortex	mdxbl6	mdx4cv
Pgpep1	0.155114	-0.0099915	0.195188	Isocortex	mdxbl6	mdx4cv
Pgrmc1	5.45646e-10	-0.0880899	7.40897e-09	Isocortex	mdxbl6	mdx4cv
Pgrmc2	0.136815	-0.0285341	0.17571	Isocortex	mdxbl6	mdx4cv
Pgs1	0.059514	-0.0371138	0.0882937	Isocortex	mdxbl6	mdx4cv
Phactr1	5.2974e-07	0.0672871	4.2397e-06	Isocortex	mdxbl6	mdx4cv
Phactr3	0.102738	0.00307624	0.137794	Isocortex	mdxbl6	mdx4cv
Phax	0.0245693	0.000539497	0.0428693	Isocortex	mdxbl6	mdx4cv
Phb	0.000105694	-0.0505196	0.000472108	Isocortex	mdxbl6	mdx4cv
Phb2	3.73875e-05	-0.0677542	0.000191807	Isocortex	mdxbl6	mdx4cv
Phc1	0.0147675	0.027178	0.0284315	Isocortex	mdxbl6	mdx4cv
Phc2	6.19846e-06	0.0397213	3.96004e-05	Isocortex	mdxbl6	mdx4cv
Phc3	0.0003224	-0.00621776	0.00121227	Isocortex	mdxbl6	mdx4cv
Pheta1	0.0102286	-0.0123002	0.0211174	Isocortex	mdxbl6	mdx4cv
Phf1	0.00512175	0.0115656	0.0120604	Isocortex	mdxbl6	mdx4cv
Phf10	0.00272452	0.00375606	0.00723805	Isocortex	mdxbl6	mdx4cv
Phf12	0.508936	0.00475766	0.543245	Isocortex	mdxbl6	mdx4cv
Phf13	0.0367319	0.00409625	0.0592183	Isocortex	mdxbl6	mdx4cv
Phf14	0.00446289	-0.0331998	0.010772	Isocortex	mdxbl6	mdx4cv
Phf2	0.0148162	0.00289381	0.0284907	Isocortex	mdxbl6	mdx4cv
Phf20	0.248008	0.0175663	0.290348	Isocortex	mdxbl6	mdx4cv
Phf20l1	0.249227	0.00611555	0.291668	Isocortex	mdxbl6	mdx4cv
Phf21a	0.0369026	-0.00333783	0.0594081	Isocortex	mdxbl6	mdx4cv
Phf23	0.37072	0.0108088	0.412428	Isocortex	mdxbl6	mdx4cv
Phf24	0.609535	0.014436	0.636652	Isocortex	mdxbl6	mdx4cv
Phf3	0.00278551	0.017988	0.00736315	Isocortex	mdxbl6	mdx4cv
Phf5a	0.00179734	-0.044872	0.00513278	Isocortex	mdxbl6	mdx4cv
Phf6	0.00335254	0.0260182	0.00855134	Isocortex	mdxbl6	mdx4cv
Phf8	0.0483854	-0.000400221	0.0742384	Isocortex	mdxbl6	mdx4cv
Phgdh	0.000866225	0.000994821	0.00279609	Isocortex	mdxbl6	mdx4cv
Phip	0.000139786	0.0197736	0.000600197	Isocortex	mdxbl6	mdx4cv
Phka1	0.19551	-0.0084728	0.236949	Isocortex	mdxbl6	mdx4cv
Phka2	0.0305844	0.0166174	0.0513257	Isocortex	mdxbl6	mdx4cv
Phkb	0.30271	0.009732	0.345561	Isocortex	mdxbl6	mdx4cv
Phkg2	0.477781	-0.011204	0.513845	Isocortex	mdxbl6	mdx4cv
Phlda1	0.00141877	0.025782	0.00421037	Isocortex	mdxbl6	mdx4cv
Phlda3	0.0900993	0.0206427	0.123625	Isocortex	mdxbl6	mdx4cv
Phldb1	4.964e-06	0.0298512	3.23645e-05	Isocortex	mdxbl6	mdx4cv
Phlpp1	0.00100543	0.0354574	0.00316045	Isocortex	mdxbl6	mdx4cv
Phlpp2	0.0935294	0.0099081	0.127433	Isocortex	mdxbl6	mdx4cv
Phospho2	0.00233905	0.0144166	0.00636477	Isocortex	mdxbl6	mdx4cv
Phpt1	1.75503e-11	0.110481	2.90032e-10	Isocortex	mdxbl6	mdx4cv
Phrf1	0.737344	-0.00081829	0.756144	Isocortex	mdxbl6	mdx4cv
Phtf1	0.00931678	0.00821972	0.0195913	Isocortex	mdxbl6	mdx4cv
Phtf2	0.00346211	-0.0119168	0.00878382	Isocortex	mdxbl6	mdx4cv
Phyh	8.03153e-06	0.053391	5.00697e-05	Isocortex	mdxbl6	mdx4cv
Phyhip	0.0146984	0.0182852	0.0283269	Isocortex	mdxbl6	mdx4cv
Phyhipl	5.08841e-07	0.0578873	4.09651e-06	Isocortex	mdxbl6	mdx4cv
Pi4k2a	0.867791	0.00611554	0.878108	Isocortex	mdxbl6	mdx4cv
Pi4ka	0.000959968	0.0470435	0.00304304	Isocortex	mdxbl6	mdx4cv
Pianp	0.126506	0.00790754	0.164308	Isocortex	mdxbl6	mdx4cv
Pias1	0.00140856	0.0242674	0.00419181	Isocortex	mdxbl6	mdx4cv
Pias2	0.0431376	0.0182875	0.0674963	Isocortex	mdxbl6	mdx4cv
Pias3	0.0240001	-0.00450771	0.0420161	Isocortex	mdxbl6	mdx4cv
Pias4	0.0221865	-0.00395023	0.0394537	Isocortex	mdxbl6	mdx4cv
Picalm	0.0558284	-0.0281766	0.0836592	Isocortex	mdxbl6	mdx4cv
Pick1	0.0524109	-0.0336585	0.0793868	Isocortex	mdxbl6	mdx4cv
Pid1	0.262949	0.00113327	0.305699	Isocortex	mdxbl6	mdx4cv
Pigc	0.317515	-0.00242243	0.359747	Isocortex	mdxbl6	mdx4cv
Pigf	0.0362921	-0.013307	0.058683	Isocortex	mdxbl6	mdx4cv
Pigh	0.0865012	0.00244355	0.119601	Isocortex	mdxbl6	mdx4cv
Pigk	0.00687756	0.00586625	0.0153222	Isocortex	mdxbl6	mdx4cv
Pigo	0.257593	0.0021382	0.300242	Isocortex	mdxbl6	mdx4cv
Pigp	0.00317003	0.0251623	0.00816448	Isocortex	mdxbl6	mdx4cv
Pigq	0.214577	-0.023757	0.256534	Isocortex	mdxbl6	mdx4cv
Pigs	0.00706573	-0.043396	0.0156666	Isocortex	mdxbl6	mdx4cv
Pigt	0.172263	-0.0223628	0.212833	Isocortex	mdxbl6	mdx4cv
Pigu	0.310952	0.00253489	0.353361	Isocortex	mdxbl6	mdx4cv
Pigx	0.263326	-0.00800598	0.306063	Isocortex	mdxbl6	mdx4cv
Pigyl	0.298051	-0.0158299	0.340732	Isocortex	mdxbl6	mdx4cv
Pigz	5.24121e-06	0.0323901	3.39916e-05	Isocortex	mdxbl6	mdx4cv
Pih1d1	0.0769451	-0.0205051	0.108932	Isocortex	mdxbl6	mdx4cv
Pik3c2a	0.0118141	0.00880739	0.0238181	Isocortex	mdxbl6	mdx4cv
Pik3c3	0.0340282	0.00598595	0.0557697	Isocortex	mdxbl6	mdx4cv
Pik3ca	0.00131746	0.030951	0.00396809	Isocortex	mdxbl6	mdx4cv
Pik3cb	2.68592e-05	0.0165102	0.000143777	Isocortex	mdxbl6	mdx4cv
Pik3cd	0.0789642	0.0122661	0.111278	Isocortex	mdxbl6	mdx4cv
Pik3ip1	0.00188897	-0.000700474	0.00534293	Isocortex	mdxbl6	mdx4cv
Pik3r1	3.00987e-06	0.062624	2.05076e-05	Isocortex	mdxbl6	mdx4cv
Pik3r2	4.71576e-05	-0.0650012	0.00023424	Isocortex	mdxbl6	mdx4cv
Pik3r3	0.000500804	-0.0493452	0.00176345	Isocortex	mdxbl6	mdx4cv
Pik3r4	0.0826808	0.0217479	0.115438	Isocortex	mdxbl6	mdx4cv
Pikfyve	0.478199	0.00728079	0.514179	Isocortex	mdxbl6	mdx4cv
Pim2	0.398097	0.00726063	0.438342	Isocortex	mdxbl6	mdx4cv
Pim3	0.000142049	0.0230892	0.000607615	Isocortex	mdxbl6	mdx4cv
Pin1	0.565404	0.0108941	0.596307	Isocortex	mdxbl6	mdx4cv
Pin4	0.000868046	-0.0313108	0.00280061	Isocortex	mdxbl6	mdx4cv
Pink1	1.2204e-13	0.0937055	2.66198e-12	Isocortex	mdxbl6	mdx4cv
Pip4k2a	0.0060049	0.0200507	0.0137428	Isocortex	mdxbl6	mdx4cv
Pip4k2b	0.01533	-0.0288776	0.0292836	Isocortex	mdxbl6	mdx4cv
Pip4k2c	2.27953e-09	0.0704715	2.84032e-08	Isocortex	mdxbl6	mdx4cv
Pip4p1	2.26207e-05	0.0551264	0.000123141	Isocortex	mdxbl6	mdx4cv
Pip4p2	0.000293262	-9.55925e-06	0.00111681	Isocortex	mdxbl6	mdx4cv
Pip5k1a	1.9252e-05	0.029858	0.000107316	Isocortex	mdxbl6	mdx4cv
Pip5k1c	0.0314084	0.0239457	0.0524738	Isocortex	mdxbl6	mdx4cv
Pisd	0.56349	0.00351714	0.594619	Isocortex	mdxbl6	mdx4cv
Pithd1	0.100057	-0.024141	0.134719	Isocortex	mdxbl6	mdx4cv
Pitpna	0.614987	-0.011457	0.641995	Isocortex	mdxbl6	mdx4cv
Pitpnb	0.0170987	0.0159531	0.0319203	Isocortex	mdxbl6	mdx4cv
Pitpnc1	0.0158471	0.00682597	0.0300129	Isocortex	mdxbl6	mdx4cv
Pitpnm1	0.00184782	-0.0437093	0.00525617	Isocortex	mdxbl6	mdx4cv
Pitpnm2	0.0135256	0.0239935	0.0265335	Isocortex	mdxbl6	mdx4cv
Pitpnm3	0.036553	0.0203607	0.0589882	Isocortex	mdxbl6	mdx4cv
Pitrm1	0.0301695	0.0121386	0.0507815	Isocortex	mdxbl6	mdx4cv
Pja1	0.12497	-0.0130086	0.16249	Isocortex	mdxbl6	mdx4cv
Pja2	1.53591e-11	0.0864904	2.56848e-10	Isocortex	mdxbl6	mdx4cv
Pkd1	0.000272013	-0.0338795	0.00104592	Isocortex	mdxbl6	mdx4cv
Pkd2	0.0320411	0.00477712	0.0532918	Isocortex	mdxbl6	mdx4cv
Pkdcc	0.021613	0.0126598	0.0386164	Isocortex	mdxbl6	mdx4cv
Pkia	4.45084e-09	-0.0908096	5.28212e-08	Isocortex	mdxbl6	mdx4cv
Pkib	3.60262e-05	0.0187228	0.000185824	Isocortex	mdxbl6	mdx4cv
Pkig	0.856685	0.000454121	0.868353	Isocortex	mdxbl6	mdx4cv
Pkm	0.190558	-0.0183681	0.231891	Isocortex	mdxbl6	mdx4cv
Pkn1	0.0147184	-0.0190414	0.0283599	Isocortex	mdxbl6	mdx4cv
Pkn2	0.10898	0.00592263	0.14478	Isocortex	mdxbl6	mdx4cv
Pknox2	0.0156499	0.00592944	0.029722	Isocortex	mdxbl6	mdx4cv
Pkp4	0.000209226	-0.0454276	0.000839017	Isocortex	mdxbl6	mdx4cv
Pla2g12a	0.220637	-0.00305487	0.26266	Isocortex	mdxbl6	mdx4cv
Pla2g15	0.0769161	0.00327039	0.108932	Isocortex	mdxbl6	mdx4cv
Pla2g4e	0.0103314	-0.00528198	0.0213065	Isocortex	mdxbl6	mdx4cv
Pla2g6	0.354308	-0.0132292	0.396765	Isocortex	mdxbl6	mdx4cv
Pla2g7	7.10337e-10	0.0737607	9.4964e-09	Isocortex	mdxbl6	mdx4cv
Plaa	0.044102	-0.0144205	0.0686784	Isocortex	mdxbl6	mdx4cv
Plaat1	0.0376535	0.00537189	0.0603724	Isocortex	mdxbl6	mdx4cv
Plaat3	1.20286e-11	0.0713671	2.05846e-10	Isocortex	mdxbl6	mdx4cv
Plagl1	0.19502	-0.0110932	0.236481	Isocortex	mdxbl6	mdx4cv
Plat	0.0433053	0.0119278	0.0677032	Isocortex	mdxbl6	mdx4cv
Plbd2	0.0864111	0.000397392	0.11952	Isocortex	mdxbl6	mdx4cv
Plcb1	3.7945e-07	0.0806841	3.13425e-06	Isocortex	mdxbl6	mdx4cv
Plcb4	1.02526e-05	0.0481293	6.22495e-05	Isocortex	mdxbl6	mdx4cv
Plcd4	0.000108115	-0.0237367	0.000480704	Isocortex	mdxbl6	mdx4cv
Plcg1	0.00362728	0.00195382	0.00911074	Isocortex	mdxbl6	mdx4cv
Plch2	7.23449e-08	0.0655622	6.88903e-07	Isocortex	mdxbl6	mdx4cv
Plcl1	0.0146941	0.0170292	0.0283245	Isocortex	mdxbl6	mdx4cv
Plcl2	0.00654191	0.0160184	0.0147278	Isocortex	mdxbl6	mdx4cv
Plcxd1	0.195149	-0.00697197	0.236586	Isocortex	mdxbl6	mdx4cv
Plcxd2	7.20798e-09	0.0604174	8.12133e-08	Isocortex	mdxbl6	mdx4cv
Pld2	0.000926583	-0.0302638	0.00295886	Isocortex	mdxbl6	mdx4cv
Pld3	0.0123433	0.0295146	0.0246457	Isocortex	mdxbl6	mdx4cv
Plec	0.00145115	0.0443181	0.0042851	Isocortex	mdxbl6	mdx4cv
Plekha1	0.0762974	0.0174987	0.108194	Isocortex	mdxbl6	mdx4cv
Plekha3	0.00103059	0.00778172	0.00322191	Isocortex	mdxbl6	mdx4cv
Plekha5	3.04901e-11	0.0616272	4.85195e-10	Isocortex	mdxbl6	mdx4cv
Plekha6	2.68639e-05	0.0378019	0.000143777	Isocortex	mdxbl6	mdx4cv
Plekha7	0.0840175	0.0071936	0.116981	Isocortex	mdxbl6	mdx4cv
Plekhb1	8.39553e-16	0.126787	2.29301e-14	Isocortex	mdxbl6	mdx4cv
Plekhb2	9.56687e-10	0.0786771	1.24749e-08	Isocortex	mdxbl6	mdx4cv
Plekhg5	0.00196665	-0.00373896	0.00552512	Isocortex	mdxbl6	mdx4cv
Plekhh1	0.000730264	0.0343587	0.00242793	Isocortex	mdxbl6	mdx4cv
Plekhj1	0.0229023	0.000674131	0.0404718	Isocortex	mdxbl6	mdx4cv
Plekhm1	0.250215	0.00194868	0.292716	Isocortex	mdxbl6	mdx4cv
Plekhm2	0.00102403	0.0250041	0.00320337	Isocortex	mdxbl6	mdx4cv
Plekhm3	0.0452946	0.00938878	0.0701346	Isocortex	mdxbl6	mdx4cv
Plekhn1	0.00237462	-0.0284042	0.00644868	Isocortex	mdxbl6	mdx4cv
Plekho1	1.35348e-18	0.0732804	4.70854e-17	Isocortex	mdxbl6	mdx4cv
Plgrkt	0.157169	-0.015062	0.197227	Isocortex	mdxbl6	mdx4cv
Plk2	0.0906987	0.00233347	0.124374	Isocortex	mdxbl6	mdx4cv
Plk3	0.218844	-0.00281238	0.260786	Isocortex	mdxbl6	mdx4cv
Plk4	7.93579e-08	0.0293917	7.48209e-07	Isocortex	mdxbl6	mdx4cv
Pllp	0.000961373	0.0584488	0.00304641	Isocortex	mdxbl6	mdx4cv
Plod1	0.086302	-0.0218886	0.11943	Isocortex	mdxbl6	mdx4cv
Plod3	0.00946554	0.00567469	0.0198254	Isocortex	mdxbl6	mdx4cv
Plp1	7.29045e-74	0.495855	1.73731e-71	Isocortex	mdxbl6	mdx4cv
Plp2	0.000227452	-0.0127276	0.000899988	Isocortex	mdxbl6	mdx4cv
Plpbp	0.0128649	0.0166703	0.0254522	Isocortex	mdxbl6	mdx4cv
Plpp1	0.082815	-0.0214027	0.115541	Isocortex	mdxbl6	mdx4cv
Plpp3	1.32561e-07	0.0796949	1.19657e-06	Isocortex	mdxbl6	mdx4cv
Plpp4	0.531167	-0.00807713	0.564447	Isocortex	mdxbl6	mdx4cv
Plpp5	0.00772104	0.00602795	0.016826	Isocortex	mdxbl6	mdx4cv
Plpp6	0.00682167	0.0323927	0.0152316	Isocortex	mdxbl6	mdx4cv
Plpp7	0.714424	-0.000528048	0.735329	Isocortex	mdxbl6	mdx4cv
Plppr1	0.0100055	-0.020476	0.0207557	Isocortex	mdxbl6	mdx4cv
Plppr2	8.80087e-27	0.173501	4.90584e-25	Isocortex	mdxbl6	mdx4cv
Plppr3	0.016048	-0.0233645	0.0303391	Isocortex	mdxbl6	mdx4cv
Plppr4	1.85028e-36	0.201627	1.6797e-34	Isocortex	mdxbl6	mdx4cv
Plppr5	0.959982	-0.00241927	0.962709	Isocortex	mdxbl6	mdx4cv
Plrg1	0.302664	-0.00966605	0.34555	Isocortex	mdxbl6	mdx4cv
Pls3	0.0401382	-0.0262579	0.0636072	Isocortex	mdxbl6	mdx4cv
Plscr3	0.800377	-0.0027365	0.815084	Isocortex	mdxbl6	mdx4cv
Pltp	0.018967	0.0284481	0.0347145	Isocortex	mdxbl6	mdx4cv
Plvap	0.21936	-0.00336625	0.261303	Isocortex	mdxbl6	mdx4cv
Plxdc1	7.72069e-10	0.0541255	1.02641e-08	Isocortex	mdxbl6	mdx4cv
Plxdc2	0.000694622	0.0238562	0.00232729	Isocortex	mdxbl6	mdx4cv
Plxna1	1.88003e-06	-0.0660766	1.33835e-05	Isocortex	mdxbl6	mdx4cv
Plxna2	0.00532955	0.0199699	0.0124513	Isocortex	mdxbl6	mdx4cv
Plxna3	0.000311923	-0.0311846	0.00117799	Isocortex	mdxbl6	mdx4cv
Plxna4	0.129565	0.0162858	0.167642	Isocortex	mdxbl6	mdx4cv
Plxnb1	0.0035361	0.00631908	0.0089326	Isocortex	mdxbl6	mdx4cv
Plxnb2	0.998687	0.000624285	0.998897	Isocortex	mdxbl6	mdx4cv
Plxnb3	0.00833507	0.0292907	0.0179264	Isocortex	mdxbl6	mdx4cv
Plxnc1	0.176251	-0.00936393	0.216917	Isocortex	mdxbl6	mdx4cv
Plxnd1	0.915485	0.000603441	0.922258	Isocortex	mdxbl6	mdx4cv
Pmepa1	6.01672e-05	-0.00247366	0.000288053	Isocortex	mdxbl6	mdx4cv
Pmm1	8.11429e-16	-0.0995051	2.22257e-14	Isocortex	mdxbl6	mdx4cv
Pmm2	0.10799	-0.015787	0.143604	Isocortex	mdxbl6	mdx4cv
Pmp22	0.000148653	0.02169	0.000632007	Isocortex	mdxbl6	mdx4cv
Pmpca	0.302205	-0.0132695	0.345067	Isocortex	mdxbl6	mdx4cv
Pmpcb	0.000346819	0.0246035	0.00129338	Isocortex	mdxbl6	mdx4cv
Pms2	0.0936181	-0.000653792	0.127518	Isocortex	mdxbl6	mdx4cv
Pmvk	5.15672e-09	-0.0925251	6.01638e-08	Isocortex	mdxbl6	mdx4cv
Pnck	5.7936e-28	-0.165028	3.58601e-26	Isocortex	mdxbl6	mdx4cv
Pnisr	0.000689733	0.0302778	0.00231661	Isocortex	mdxbl6	mdx4cv
Pnkd	0.118702	0.0121228	0.155635	Isocortex	mdxbl6	mdx4cv
Pnkp	0.00190721	-0.0178452	0.00538811	Isocortex	mdxbl6	mdx4cv
Pnma2	0.000286744	-0.0517231	0.00109505	Isocortex	mdxbl6	mdx4cv
Pnmal1	0.38186	-0.0115214	0.423145	Isocortex	mdxbl6	mdx4cv
Pnmal2	0.687246	-0.00814549	0.709809	Isocortex	mdxbl6	mdx4cv
Pnn	4.6144e-05	0.0430304	0.000230165	Isocortex	mdxbl6	mdx4cv
Pno1	0.534381	-0.000325561	0.567609	Isocortex	mdxbl6	mdx4cv
Pnoc	0.0303284	-0.0197904	0.0509949	Isocortex	mdxbl6	mdx4cv
Pnp	0.0174492	0.00918073	0.0324657	Isocortex	mdxbl6	mdx4cv
Pnpla2	0.0395356	-0.00947055	0.0628823	Isocortex	mdxbl6	mdx4cv
Pnpla6	0.00263508	-0.0225274	0.00704561	Isocortex	mdxbl6	mdx4cv
Pnpla8	2.01463e-10	0.0792297	2.91402e-09	Isocortex	mdxbl6	mdx4cv
Pnpo	0.158316	0.0177989	0.198509	Isocortex	mdxbl6	mdx4cv
Pnrc1	0.0158924	0.0228703	0.0300866	Isocortex	mdxbl6	mdx4cv
Pnrc2	0.164582	0.00166422	0.205109	Isocortex	mdxbl6	mdx4cv
Poc1a	0.150992	0.00512373	0.19063	Isocortex	mdxbl6	mdx4cv
Poc5	0.136899	-0.0130347	0.17577	Isocortex	mdxbl6	mdx4cv
Podxl	0.619351	-0.00274739	0.646196	Isocortex	mdxbl6	mdx4cv
Podxl2	1.96234e-10	-0.0829787	2.84704e-09	Isocortex	mdxbl6	mdx4cv
Pofut1	0.004957	0.00262951	0.0117362	Isocortex	mdxbl6	mdx4cv
Pofut2	0.372735	-0.00580384	0.414424	Isocortex	mdxbl6	mdx4cv
Pogk	0.0732018	0.0104059	0.104753	Isocortex	mdxbl6	mdx4cv
Poglut1	0.00229645	-0.0264186	0.00627575	Isocortex	mdxbl6	mdx4cv
Pogz	0.000484481	0.0167999	0.00171357	Isocortex	mdxbl6	mdx4cv
Polb	0.00163464	0.0349496	0.00475188	Isocortex	mdxbl6	mdx4cv
Pold2	0.308848	-0.00559006	0.351347	Isocortex	mdxbl6	mdx4cv
Pold3	0.0186211	-0.0121615	0.0342079	Isocortex	mdxbl6	mdx4cv
Pold4	0.180606	-0.00570938	0.221619	Isocortex	mdxbl6	mdx4cv
Poldip2	0.0555586	-0.0256575	0.0833413	Isocortex	mdxbl6	mdx4cv
Poldip3	0.00393739	0.0314452	0.0097332	Isocortex	mdxbl6	mdx4cv
Pole3	0.000852505	0.0139645	0.00276482	Isocortex	mdxbl6	mdx4cv
Pole4	2.83367e-07	0.050158	2.40951e-06	Isocortex	mdxbl6	mdx4cv
Polg	0.0171986	0.00724415	0.032072	Isocortex	mdxbl6	mdx4cv
Poli	0.0210773	-0.00764741	0.0378075	Isocortex	mdxbl6	mdx4cv
Polr1a	0.221305	-0.0151811	0.263389	Isocortex	mdxbl6	mdx4cv
Polr1b	1.98895e-06	-0.0456654	1.40852e-05	Isocortex	mdxbl6	mdx4cv
Polr1c	0.00722484	-0.0161188	0.015942	Isocortex	mdxbl6	mdx4cv
Polr1d	5.00232e-09	-0.0949446	5.87218e-08	Isocortex	mdxbl6	mdx4cv
Polr1e	0.000113043	-0.0282043	0.000499087	Isocortex	mdxbl6	mdx4cv
Polr2a	0.019704	-0.0107736	0.0358295	Isocortex	mdxbl6	mdx4cv
Polr2b	0.00162923	-0.000153249	0.00473759	Isocortex	mdxbl6	mdx4cv
Polr2c	0.0212325	-0.0180561	0.0380429	Isocortex	mdxbl6	mdx4cv
Polr2d	0.00123217	0.00472184	0.00376082	Isocortex	mdxbl6	mdx4cv
Polr2e	0.00149681	0.0528272	0.00439815	Isocortex	mdxbl6	mdx4cv
Polr2f	0.037235	0.0143046	0.0598417	Isocortex	mdxbl6	mdx4cv
Polr2g	2.334e-07	0.0635891	2.01884e-06	Isocortex	mdxbl6	mdx4cv
Polr2h	0.0571071	0.0145633	0.0852938	Isocortex	mdxbl6	mdx4cv
Polr2i	0.0652737	0.00515433	0.0952154	Isocortex	mdxbl6	mdx4cv
Polr2j	0.851622	-0.00863028	0.863765	Isocortex	mdxbl6	mdx4cv
Polr2k	0.0156721	-0.0383261	0.0297497	Isocortex	mdxbl6	mdx4cv
Polr2l	1.43845e-98	-0.288483	7.21647e-96	Isocortex	mdxbl6	mdx4cv
Polr2m	5.25617e-06	-0.0662425	3.40134e-05	Isocortex	mdxbl6	mdx4cv
Polr3a	0.0596079	-0.00650351	0.0884055	Isocortex	mdxbl6	mdx4cv
Polr3b	0.378355	-0.00677947	0.419553	Isocortex	mdxbl6	mdx4cv
Polr3c	0.000108235	-0.0075348	0.000480788	Isocortex	mdxbl6	mdx4cv
Polr3d	0.112071	-0.0097729	0.148288	Isocortex	mdxbl6	mdx4cv
Polr3e	0.581083	-0.000557934	0.610883	Isocortex	mdxbl6	mdx4cv
Polr3gl	0.440421	-0.00219201	0.478734	Isocortex	mdxbl6	mdx4cv
Polr3h	0.0221896	-0.0364045	0.0394537	Isocortex	mdxbl6	mdx4cv
Polr3k	0.288197	-0.0179999	0.330776	Isocortex	mdxbl6	mdx4cv
Polrmt	0.209709	-0.0139438	0.251534	Isocortex	mdxbl6	mdx4cv
Pom121	0.00152773	0.0380991	0.00447935	Isocortex	mdxbl6	mdx4cv
Pomc	1.54272e-06	0.0244066	1.11997e-05	Isocortex	mdxbl6	mdx4cv
Pomgnt1	0.000389836	0.0402058	0.00142755	Isocortex	mdxbl6	mdx4cv
Pomgnt2	0.000295065	-0.0128308	0.00112278	Isocortex	mdxbl6	mdx4cv
Pomk	0.0243644	-0.0154236	0.0425389	Isocortex	mdxbl6	mdx4cv
Pomp	0.0322967	0.0290591	0.0536047	Isocortex	mdxbl6	mdx4cv
Pomt1	0.491412	0.00150544	0.526307	Isocortex	mdxbl6	mdx4cv
Pomt2	0.0106358	0.01231	0.0218493	Isocortex	mdxbl6	mdx4cv
Pon2	8.1575e-05	0.0357551	0.000378934	Isocortex	mdxbl6	mdx4cv
Pop4	0.294141	-0.0223764	0.336746	Isocortex	mdxbl6	mdx4cv
Pop5	4.84178e-22	0.132066	2.06974e-20	Isocortex	mdxbl6	mdx4cv
Pop7	0.459238	-0.0122627	0.496423	Isocortex	mdxbl6	mdx4cv
Por	0.131762	0.0256052	0.169908	Isocortex	mdxbl6	mdx4cv
Porcn	0.361554	-0.00501692	0.403694	Isocortex	mdxbl6	mdx4cv
Pou3f1	0.0014553	-0.0354345	0.00429605	Isocortex	mdxbl6	mdx4cv
Pou3f2	0.0226391	0.00959192	0.0400876	Isocortex	mdxbl6	mdx4cv
Pou3f3	0.0331807	0.0270942	0.0546911	Isocortex	mdxbl6	mdx4cv
Pou6f1	0.156837	0.0151117	0.196966	Isocortex	mdxbl6	mdx4cv
Ppa1	0.00410551	-0.050421	0.0100653	Isocortex	mdxbl6	mdx4cv
Ppa2	0.000340472	0.0262281	0.00127192	Isocortex	mdxbl6	mdx4cv
Ppan	0.0412463	-0.0218313	0.0650451	Isocortex	mdxbl6	mdx4cv
Ppard	0.0161836	-0.00877425	0.0305349	Isocortex	mdxbl6	mdx4cv
Ppargc1a	9.57048e-06	0.023998	5.85908e-05	Isocortex	mdxbl6	mdx4cv
Ppcdc	0.00164889	0.00546567	0.00478453	Isocortex	mdxbl6	mdx4cv
Ppcs	0.0219832	-0.0243126	0.0391451	Isocortex	mdxbl6	mdx4cv
Ppdpf	5.79786e-07	-0.0710239	4.61402e-06	Isocortex	mdxbl6	mdx4cv
Ppfia1	4.14075e-05	-0.0087092	0.000209722	Isocortex	mdxbl6	mdx4cv
Ppfia2	0.000898823	0.0144575	0.00288568	Isocortex	mdxbl6	mdx4cv
Ppfia3	0.00111679	-0.0244638	0.00344731	Isocortex	mdxbl6	mdx4cv
Ppfia4	0.00327712	-0.00440243	0.00839042	Isocortex	mdxbl6	mdx4cv
Ppfibp1	0.0852563	-0.00974079	0.118309	Isocortex	mdxbl6	mdx4cv
Ppia	0.0119843	0.0174315	0.0240696	Isocortex	mdxbl6	mdx4cv
Ppib	1.3139e-05	0.0523086	7.70242e-05	Isocortex	mdxbl6	mdx4cv
Ppic	0.0119508	-0.0135658	0.0240125	Isocortex	mdxbl6	mdx4cv
Ppid	0.0966931	-0.00480037	0.130846	Isocortex	mdxbl6	mdx4cv
Ppif	0.00419528	0.0170349	0.0102353	Isocortex	mdxbl6	mdx4cv
Ppig	0.0541965	0.00945331	0.0817407	Isocortex	mdxbl6	mdx4cv
Ppih	0.0334817	-0.0200391	0.0550634	Isocortex	mdxbl6	mdx4cv
Ppil1	0.0320621	-0.0122591	0.0533112	Isocortex	mdxbl6	mdx4cv
Ppil2	0.00276004	-0.0430027	0.00731204	Isocortex	mdxbl6	mdx4cv
Ppil3	0.198272	0.0051611	0.23993	Isocortex	mdxbl6	mdx4cv
Ppil4	2.53725e-05	-0.0538326	0.000136408	Isocortex	mdxbl6	mdx4cv
Ppip5k1	8.87544e-06	0.050308	5.48287e-05	Isocortex	mdxbl6	mdx4cv
Ppm1a	2.80189e-05	0.0562687	0.000149038	Isocortex	mdxbl6	mdx4cv
Ppm1b	5.68579e-05	0.0412549	0.000274415	Isocortex	mdxbl6	mdx4cv
Ppm1d	0.106437	0.0118678	0.141936	Isocortex	mdxbl6	mdx4cv
Ppm1e	0.159224	0.00220668	0.19936	Isocortex	mdxbl6	mdx4cv
Ppm1f	0.000116512	0.0168394	0.00051251	Isocortex	mdxbl6	mdx4cv
Ppm1g	0.00948257	-0.0435578	0.0198524	Isocortex	mdxbl6	mdx4cv
Ppm1h	0.139397	0.0167582	0.178282	Isocortex	mdxbl6	mdx4cv
Ppm1k	9.92584e-07	0.0495024	7.49708e-06	Isocortex	mdxbl6	mdx4cv
Ppm1l	3.5868e-11	0.0719179	5.65114e-10	Isocortex	mdxbl6	mdx4cv
Ppm1m	0.0823327	0.000885517	0.115056	Isocortex	mdxbl6	mdx4cv
Ppme1	6.75949e-13	0.0775652	1.35077e-11	Isocortex	mdxbl6	mdx4cv
Ppox	0.0795021	-0.00788161	0.111871	Isocortex	mdxbl6	mdx4cv
Ppp1ca	2.357e-11	-0.0801154	3.80151e-10	Isocortex	mdxbl6	mdx4cv
Ppp1cb	8.40608e-09	0.0819411	9.39352e-08	Isocortex	mdxbl6	mdx4cv
Ppp1cc	0.000162945	0.0570648	0.000679537	Isocortex	mdxbl6	mdx4cv
Ppp1r10	0.0945997	-0.00417914	0.128542	Isocortex	mdxbl6	mdx4cv
Ppp1r11	0.0224484	0.0392042	0.0398099	Isocortex	mdxbl6	mdx4cv
Ppp1r12a	0.155311	0.00485732	0.195339	Isocortex	mdxbl6	mdx4cv
Ppp1r12b	0.0218142	0.0259958	0.0388951	Isocortex	mdxbl6	mdx4cv
Ppp1r12c	0.00787001	0.0252198	0.0170841	Isocortex	mdxbl6	mdx4cv
Ppp1r13b	0.382395	-0.0196744	0.423639	Isocortex	mdxbl6	mdx4cv
Ppp1r14a	7.79593e-13	0.105135	1.54814e-11	Isocortex	mdxbl6	mdx4cv
Ppp1r14b	0.403905	-0.0172164	0.443705	Isocortex	mdxbl6	mdx4cv
Ppp1r14c	5.07099e-10	-0.085797	6.94493e-09	Isocortex	mdxbl6	mdx4cv
Ppp1r15a	0.0543746	0.00477731	0.0819703	Isocortex	mdxbl6	mdx4cv
Ppp1r15b	0.0435519	0.00184463	0.067966	Isocortex	mdxbl6	mdx4cv
Ppp1r16a	0.11351	-0.0292569	0.149941	Isocortex	mdxbl6	mdx4cv
Ppp1r16b	1.01885e-15	0.0797075	2.74341e-14	Isocortex	mdxbl6	mdx4cv
Ppp1r18	0.0409128	-0.00963533	0.0646413	Isocortex	mdxbl6	mdx4cv
Ppp1r1a	0.000156793	-0.0628404	0.000659847	Isocortex	mdxbl6	mdx4cv
Ppp1r1b	6.11097e-18	0.106906	1.97457e-16	Isocortex	mdxbl6	mdx4cv
Ppp1r2	0.000370082	0.0623363	0.00136676	Isocortex	mdxbl6	mdx4cv
Ppp1r21	0.000362158	-0.0162137	0.0013448	Isocortex	mdxbl6	mdx4cv
Ppp1r26	0.992934	0.000756352	0.993715	Isocortex	mdxbl6	mdx4cv
Ppp1r35	0.000396114	0.0231077	0.00144333	Isocortex	mdxbl6	mdx4cv
Ppp1r37	0.0225889	-0.0277628	0.0400366	Isocortex	mdxbl6	mdx4cv
Ppp1r3c	0.0289064	-0.0206631	0.0489406	Isocortex	mdxbl6	mdx4cv
Ppp1r3f	0.0918881	0.00557916	0.125682	Isocortex	mdxbl6	mdx4cv
Ppp1r3g	0.180551	-0.0098638	0.22158	Isocortex	mdxbl6	mdx4cv
Ppp1r7	0.148061	-0.027322	0.187476	Isocortex	mdxbl6	mdx4cv
Ppp1r8	0.244057	-0.0098802	0.286356	Isocortex	mdxbl6	mdx4cv
Ppp1r9a	5.80758e-12	0.104344	1.02205e-10	Isocortex	mdxbl6	mdx4cv
Ppp1r9b	5.64891e-06	0.0677946	3.64313e-05	Isocortex	mdxbl6	mdx4cv
Ppp2ca	0.181339	0.0208362	0.222375	Isocortex	mdxbl6	mdx4cv
Ppp2r1a	9.83422e-16	-0.0878926	2.66306e-14	Isocortex	mdxbl6	mdx4cv
Ppp2r1b	0.272652	-0.00718038	0.315105	Isocortex	mdxbl6	mdx4cv
Ppp2r2a	3.76101e-06	-0.0737364	2.5105e-05	Isocortex	mdxbl6	mdx4cv
Ppp2r2b	0.00604872	0.0525774	0.0138221	Isocortex	mdxbl6	mdx4cv
Ppp2r2c	2.27625e-17	0.120821	7.04455e-16	Isocortex	mdxbl6	mdx4cv
Ppp2r2d	0.34951	-0.00317141	0.391899	Isocortex	mdxbl6	mdx4cv
Ppp2r3a	0.0616136	0.00643067	0.0907723	Isocortex	mdxbl6	mdx4cv
Ppp2r3c	0.000856075	0.0295842	0.00277285	Isocortex	mdxbl6	mdx4cv
Ppp2r3d	0.151342	0.0154069	0.191021	Isocortex	mdxbl6	mdx4cv
Ppp2r5a	0.00360748	0.0331538	0.00908091	Isocortex	mdxbl6	mdx4cv
Ppp2r5b	0.000634372	-0.0538228	0.00216345	Isocortex	mdxbl6	mdx4cv
Ppp2r5c	4.21914e-08	0.0557895	4.21561e-07	Isocortex	mdxbl6	mdx4cv
Ppp2r5d	4.46897e-05	-0.0650767	0.000223848	Isocortex	mdxbl6	mdx4cv
Ppp2r5e	0.0061133	0.00822116	0.0139428	Isocortex	mdxbl6	mdx4cv
Ppp3ca	4.47366e-45	0.192519	5.46704e-43	Isocortex	mdxbl6	mdx4cv
Ppp3cb	2.52539e-06	-0.0600481	1.75197e-05	Isocortex	mdxbl6	mdx4cv
Ppp3cc	0.0183329	0.00456052	0.0337809	Isocortex	mdxbl6	mdx4cv
Ppp3r1	2.91561e-26	0.126804	1.56132e-24	Isocortex	mdxbl6	mdx4cv
Ppp4c	0.0252652	0.00553207	0.0438507	Isocortex	mdxbl6	mdx4cv
Ppp4r1	0.109643	0.00922638	0.145539	Isocortex	mdxbl6	mdx4cv
Ppp4r2	0.000315899	0.0154711	0.00119065	Isocortex	mdxbl6	mdx4cv
Ppp4r3a	0.0254274	0.0142672	0.0441162	Isocortex	mdxbl6	mdx4cv
Ppp4r3b	0.00140041	0.0209705	0.00417407	Isocortex	mdxbl6	mdx4cv
Ppp4r4	0.0515585	0.0124304	0.0782697	Isocortex	mdxbl6	mdx4cv
Ppp5c	0.0341804	0.0249752	0.0559327	Isocortex	mdxbl6	mdx4cv
Ppp6c	0.0230904	-0.00560951	0.0407287	Isocortex	mdxbl6	mdx4cv
Ppp6r1	0.00863343	-0.0167391	0.018435	Isocortex	mdxbl6	mdx4cv
Ppp6r2	0.114387	0.0129382	0.150826	Isocortex	mdxbl6	mdx4cv
Ppp6r3	0.00636342	0.0221365	0.014411	Isocortex	mdxbl6	mdx4cv
Pprc1	0.00017601	-0.0340384	0.000723159	Isocortex	mdxbl6	mdx4cv
Ppt1	4.57535e-05	0.0605168	0.000228576	Isocortex	mdxbl6	mdx4cv
Ppt2	0.00897752	0.00830155	0.0190122	Isocortex	mdxbl6	mdx4cv
Pptc7	1.06344e-10	0.0489663	1.60138e-09	Isocortex	mdxbl6	mdx4cv
Pqbp1	0.0284678	-0.0244385	0.0483958	Isocortex	mdxbl6	mdx4cv
Pqlc1	0.0150782	-0.0221847	0.0289185	Isocortex	mdxbl6	mdx4cv
Pqlc2	0.235365	0.0110762	0.277666	Isocortex	mdxbl6	mdx4cv
Pradc1	4.36309e-07	0.0481683	3.56681e-06	Isocortex	mdxbl6	mdx4cv
Praf2	0.143571	-0.028262	0.182713	Isocortex	mdxbl6	mdx4cv
Prcc	0.245421	-0.0124055	0.287708	Isocortex	mdxbl6	mdx4cv
Prcd	0.0687352	0.0104396	0.0994209	Isocortex	mdxbl6	mdx4cv
Prdm2	0.0122069	0.0252701	0.0244395	Isocortex	mdxbl6	mdx4cv
Prdm4	0.58704	0.00638148	0.615924	Isocortex	mdxbl6	mdx4cv
Prdm8	0.0559235	0.00281825	0.083762	Isocortex	mdxbl6	mdx4cv
Prdx1	0.021895	0.000948476	0.0390026	Isocortex	mdxbl6	mdx4cv
Prdx2	7.53873e-34	-0.134359	6.08976e-32	Isocortex	mdxbl6	mdx4cv
Prdx3	0.000310918	0.0257939	0.00117513	Isocortex	mdxbl6	mdx4cv
Prdx4	0.0411527	0.0127686	0.0649175	Isocortex	mdxbl6	mdx4cv
Prdx5	5.9359e-13	0.0940308	1.19369e-11	Isocortex	mdxbl6	mdx4cv
Prdx6	1.02971e-06	0.0707611	7.74677e-06	Isocortex	mdxbl6	mdx4cv
Preb	0.0245297	-0.0389075	0.0428157	Isocortex	mdxbl6	mdx4cv
Prelid1	2.26674e-11	-0.0808414	3.66212e-10	Isocortex	mdxbl6	mdx4cv
Prelid3b	0.188559	0.00538471	0.229968	Isocortex	mdxbl6	mdx4cv
Prep	2.76885e-05	-0.0414857	0.000147528	Isocortex	mdxbl6	mdx4cv
Prepl	1.68313e-07	0.0277831	1.49242e-06	Isocortex	mdxbl6	mdx4cv
Prex1	0.62211	0.0139789	0.648649	Isocortex	mdxbl6	mdx4cv
Prex2	5.95197e-07	0.0243586	4.72672e-06	Isocortex	mdxbl6	mdx4cv
Prickle1	0.0810613	0.0327145	0.11354	Isocortex	mdxbl6	mdx4cv
Prickle2	0.0824287	0.0119878	0.115173	Isocortex	mdxbl6	mdx4cv
Prkaa1	0.637976	0.00395419	0.663234	Isocortex	mdxbl6	mdx4cv
Prkaa2	0.000639955	0.0175135	0.00217626	Isocortex	mdxbl6	mdx4cv
Prkab1	0.0117496	0.0141628	0.0237131	Isocortex	mdxbl6	mdx4cv
Prkab2	0.0003252	-0.0468562	0.00122136	Isocortex	mdxbl6	mdx4cv
Prkaca	8.59708e-10	0.0815185	1.13187e-08	Isocortex	mdxbl6	mdx4cv
Prkacb	0.553607	0.0126925	0.585486	Isocortex	mdxbl6	mdx4cv
Prkag1	0.0546828	-0.0119138	0.0823439	Isocortex	mdxbl6	mdx4cv
Prkag2	1.87395e-07	-0.0806907	1.64783e-06	Isocortex	mdxbl6	mdx4cv
Prkar1a	2.22232e-18	0.115696	7.59253e-17	Isocortex	mdxbl6	mdx4cv
Prkar1b	0.0155523	0.0340139	0.0296015	Isocortex	mdxbl6	mdx4cv
Prkar2a	0.0235035	-5.57635e-05	0.0412892	Isocortex	mdxbl6	mdx4cv
Prkar2b	0.0299016	0.0151833	0.0503929	Isocortex	mdxbl6	mdx4cv
Prkca	2.418e-11	0.0744562	3.8933e-10	Isocortex	mdxbl6	mdx4cv
Prkcb	0.000273809	0.0519271	0.00105155	Isocortex	mdxbl6	mdx4cv
Prkce	0.000651374	0.0570837	0.00220983	Isocortex	mdxbl6	mdx4cv
Prkcg	1.9751e-33	-0.151622	1.56889e-31	Isocortex	mdxbl6	mdx4cv
Prkci	0.000454226	0.0211745	0.00162311	Isocortex	mdxbl6	mdx4cv
Prkcsh	0.000162211	-0.0393623	0.000677577	Isocortex	mdxbl6	mdx4cv
Prkcz	0.000937444	-0.047035	0.00298653	Isocortex	mdxbl6	mdx4cv
Prkdc	0.640141	-0.00408672	0.665121	Isocortex	mdxbl6	mdx4cv
Prkra	0.02067	0.0031487	0.0372099	Isocortex	mdxbl6	mdx4cv
Prkrip1	0.014466	-0.0297086	0.027959	Isocortex	mdxbl6	mdx4cv
Prmt1	1.28239e-09	-0.0890143	1.6474e-08	Isocortex	mdxbl6	mdx4cv
Prmt2	7.94473e-09	-0.0866645	8.91981e-08	Isocortex	mdxbl6	mdx4cv
Prmt3	0.0176735	-0.0082246	0.0328005	Isocortex	mdxbl6	mdx4cv
Prmt5	3.1843e-09	-0.0867944	3.86659e-08	Isocortex	mdxbl6	mdx4cv
Prmt6	0.459643	0.000868764	0.496804	Isocortex	mdxbl6	mdx4cv
Prmt7	0.124492	-0.00678979	0.161957	Isocortex	mdxbl6	mdx4cv
Prmt8	0.162094	-0.0200958	0.202421	Isocortex	mdxbl6	mdx4cv
Prmt9	0.00734925	-0.00412162	0.0161673	Isocortex	mdxbl6	mdx4cv
Prnp	3.55598e-26	0.124533	1.88309e-24	Isocortex	mdxbl6	mdx4cv
Prodh	2.99246e-06	0.0344524	2.04181e-05	Isocortex	mdxbl6	mdx4cv
Prom1	0.0199172	0.0259225	0.0361346	Isocortex	mdxbl6	mdx4cv
Proser1	0.02617	-0.00103643	0.0451309	Isocortex	mdxbl6	mdx4cv
Prpf18	0.000541759	0.00844198	0.00188744	Isocortex	mdxbl6	mdx4cv
Prpf19	5.37379e-05	0.0439653	0.000261636	Isocortex	mdxbl6	mdx4cv
Prpf31	0.0287661	0.00122724	0.0487724	Isocortex	mdxbl6	mdx4cv
Prpf38a	1.14747e-05	-0.0332151	6.86179e-05	Isocortex	mdxbl6	mdx4cv
Prpf38b	0.416546	-0.00759211	0.456172	Isocortex	mdxbl6	mdx4cv
Prpf39	0.218895	0.0103312	0.260813	Isocortex	mdxbl6	mdx4cv
Prpf4	0.061983	-0.00133127	0.0911446	Isocortex	mdxbl6	mdx4cv
Prpf40a	0.00996716	0.0271031	0.0206942	Isocortex	mdxbl6	mdx4cv
Prpf40b	0.00038344	0.00105818	0.00140846	Isocortex	mdxbl6	mdx4cv
Prpf4b	0.0110407	-0.00152126	0.0225353	Isocortex	mdxbl6	mdx4cv
Prpf6	0.00961534	0.00197485	0.0200906	Isocortex	mdxbl6	mdx4cv
Prpf8	0.0323557	-0.00407364	0.0536934	Isocortex	mdxbl6	mdx4cv
Prps1	0.0138552	0.0328319	0.0270078	Isocortex	mdxbl6	mdx4cv
Prps2	0.014775	0.00822596	0.02844	Isocortex	mdxbl6	mdx4cv
Prpsap1	0.0801405	-0.0250559	0.112554	Isocortex	mdxbl6	mdx4cv
Prpsap2	0.000181246	0.0243797	0.000742114	Isocortex	mdxbl6	mdx4cv
Prr12	0.111778	0.00271087	0.147981	Isocortex	mdxbl6	mdx4cv
Prr13	0.000914277	0.0271095	0.00292741	Isocortex	mdxbl6	mdx4cv
Prr14	0.00865517	0.0019129	0.0184607	Isocortex	mdxbl6	mdx4cv
Prr14l	0.00756555	0.0033891	0.0165629	Isocortex	mdxbl6	mdx4cv
Prr16	0.440717	-0.000877748	0.4789	Isocortex	mdxbl6	mdx4cv
Prr18	6.24139e-10	0.0354492	8.42676e-09	Isocortex	mdxbl6	mdx4cv
Prr3	9.04783e-06	-0.0565823	5.57359e-05	Isocortex	mdxbl6	mdx4cv
Prr36	0.0367515	-0.0173875	0.0592349	Isocortex	mdxbl6	mdx4cv
Prr7	0.018534	-0.0419312	0.0340792	Isocortex	mdxbl6	mdx4cv
Prrc1	0.0830693	0.00114137	0.115839	Isocortex	mdxbl6	mdx4cv
Prrc2a	9.0595e-07	0.051292	6.92503e-06	Isocortex	mdxbl6	mdx4cv
Prrc2b	1.4109e-05	0.055156	8.22047e-05	Isocortex	mdxbl6	mdx4cv
Prrc2c	0.000181848	0.0392392	0.000743936	Isocortex	mdxbl6	mdx4cv
Prrg2	0.0840783	-0.012334	0.117015	Isocortex	mdxbl6	mdx4cv
Prrg3	0.000803924	0.00921902	0.00262882	Isocortex	mdxbl6	mdx4cv
Prrt1	3.07194e-10	-0.0846414	4.34448e-09	Isocortex	mdxbl6	mdx4cv
Prrt3	0.0402235	0.00838243	0.0637276	Isocortex	mdxbl6	mdx4cv
Prss12	9.47141e-07	-0.0435334	7.20523e-06	Isocortex	mdxbl6	mdx4cv
Prss23	2.20197e-05	0.0181808	0.000120351	Isocortex	mdxbl6	mdx4cv
Prss36	0.010345	-0.00231543	0.0213245	Isocortex	mdxbl6	mdx4cv
Prune1	0.0118982	-0.0143108	0.0239471	Isocortex	mdxbl6	mdx4cv
Prune2	6.58313e-07	0.0376925	5.1817e-06	Isocortex	mdxbl6	mdx4cv
Prxl2a	0.000828557	0.0333958	0.0027001	Isocortex	mdxbl6	mdx4cv
Prxl2b	0.00091418	0.0407862	0.00292741	Isocortex	mdxbl6	mdx4cv
Psap	0.602592	-0.00854476	0.630367	Isocortex	mdxbl6	mdx4cv
Psat1	0.102564	0.0131995	0.137618	Isocortex	mdxbl6	mdx4cv
Psd	0.00541536	0.0339829	0.0126208	Isocortex	mdxbl6	mdx4cv
Psd2	0.762566	-0.00394988	0.780247	Isocortex	mdxbl6	mdx4cv
Psd3	0.405686	0.0182343	0.445455	Isocortex	mdxbl6	mdx4cv
Psen1	0.204537	0.00653818	0.246074	Isocortex	mdxbl6	mdx4cv
Psen2	0.041395	-0.0195523	0.0652265	Isocortex	mdxbl6	mdx4cv
Psenen	2.51932e-08	0.0819939	2.59612e-07	Isocortex	mdxbl6	mdx4cv
Psip1	1.63888e-06	0.05758	1.18436e-05	Isocortex	mdxbl6	mdx4cv
Psma1	0.0202422	-0.0371072	0.0366013	Isocortex	mdxbl6	mdx4cv
Psma2	0.418431	0.00855195	0.45792	Isocortex	mdxbl6	mdx4cv
Psma3	0.09813	-0.029549	0.132546	Isocortex	mdxbl6	mdx4cv
Psma4	0.00544964	0.0369666	0.0126883	Isocortex	mdxbl6	mdx4cv
Psma5	7.27114e-06	0.0698785	4.58693e-05	Isocortex	mdxbl6	mdx4cv
Psma6	0.343963	-0.013765	0.386497	Isocortex	mdxbl6	mdx4cv
Psma7	0.08508	0.0269884	0.118133	Isocortex	mdxbl6	mdx4cv
Psmb1	0.303837	-0.0176809	0.346557	Isocortex	mdxbl6	mdx4cv
Psmb10	8.33975e-13	0.0865467	1.64245e-11	Isocortex	mdxbl6	mdx4cv
Psmb2	6.73094e-06	-0.0681838	4.27159e-05	Isocortex	mdxbl6	mdx4cv
Psmb3	0.0739629	-0.0283484	0.105604	Isocortex	mdxbl6	mdx4cv
Psmb4	0.124189	-0.0246745	0.161651	Isocortex	mdxbl6	mdx4cv
Psmb5	0.737912	0.00436953	0.756646	Isocortex	mdxbl6	mdx4cv
Psmb6	0.321979	-0.0200666	0.364165	Isocortex	mdxbl6	mdx4cv
Psmb7	0.0234054	0.0272551	0.0411625	Isocortex	mdxbl6	mdx4cv
Psmc1	0.453115	-0.00637561	0.490806	Isocortex	mdxbl6	mdx4cv
Psmc2	0.109276	-0.0229442	0.145113	Isocortex	mdxbl6	mdx4cv
Psmc3	0.0329041	-0.0262636	0.054395	Isocortex	mdxbl6	mdx4cv
Psmc4	0.0375108	-0.0268353	0.0601739	Isocortex	mdxbl6	mdx4cv
Psmc5	6.21352e-07	0.0422066	4.90292e-06	Isocortex	mdxbl6	mdx4cv
Psmc6	0.370503	0.0175865	0.412274	Isocortex	mdxbl6	mdx4cv
Psmd1	0.0021707	-0.0379239	0.00598528	Isocortex	mdxbl6	mdx4cv
Psmd10	0.0369871	0.0130049	0.0595039	Isocortex	mdxbl6	mdx4cv
Psmd11	0.0106502	0.00399624	0.0218693	Isocortex	mdxbl6	mdx4cv
Psmd12	0.406572	0.0138697	0.446326	Isocortex	mdxbl6	mdx4cv
Psmd13	0.14703	0.00602716	0.186294	Isocortex	mdxbl6	mdx4cv
Psmd14	0.825876	0.00225778	0.838901	Isocortex	mdxbl6	mdx4cv
Psmd2	0.000708044	-0.0468359	0.0023656	Isocortex	mdxbl6	mdx4cv
Psmd3	0.000146128	0.0231776	0.000622381	Isocortex	mdxbl6	mdx4cv
Psmd4	0.00555891	-0.0268244	0.0128843	Isocortex	mdxbl6	mdx4cv
Psmd5	0.0026765	-0.00222937	0.00713434	Isocortex	mdxbl6	mdx4cv
Psmd6	0.440268	0.00126794	0.478637	Isocortex	mdxbl6	mdx4cv
Psmd7	0.0495176	0.0266707	0.075714	Isocortex	mdxbl6	mdx4cv
Psmd8	0.0671382	-0.0303833	0.0975105	Isocortex	mdxbl6	mdx4cv
Psmd9	1.05349e-06	-0.0650794	7.91322e-06	Isocortex	mdxbl6	mdx4cv
Psme1	1.74261e-08	-0.0758789	1.84357e-07	Isocortex	mdxbl6	mdx4cv
Psme2	0.172379	0.00969674	0.212921	Isocortex	mdxbl6	mdx4cv
Psme3	0.0362098	-0.0344782	0.0585798	Isocortex	mdxbl6	mdx4cv
Psme4	1.75685e-06	0.0266395	1.26102e-05	Isocortex	mdxbl6	mdx4cv
Psmf1	0.00414816	-0.0322734	0.0101411	Isocortex	mdxbl6	mdx4cv
Psmg1	0.000118518	0.0156464	0.000520366	Isocortex	mdxbl6	mdx4cv
Psmg2	0.020041	0.0167986	0.0363233	Isocortex	mdxbl6	mdx4cv
Psmg3	0.0549216	0.0117316	0.0826382	Isocortex	mdxbl6	mdx4cv
Psmg4	0.000121931	-0.0547932	0.000533877	Isocortex	mdxbl6	mdx4cv
Pspc1	0.0791569	0.0102642	0.111517	Isocortex	mdxbl6	mdx4cv
Psph	0.103564	0.0146807	0.138707	Isocortex	mdxbl6	mdx4cv
Pstk	0.0688603	0.0154855	0.0995717	Isocortex	mdxbl6	mdx4cv
Ptar1	0.00570022	0.0186268	0.0131529	Isocortex	mdxbl6	mdx4cv
Ptbp1	0.25135	0.00533373	0.293792	Isocortex	mdxbl6	mdx4cv
Ptbp2	0.0378236	0.0147187	0.0605737	Isocortex	mdxbl6	mdx4cv
Ptbp3	0.0368595	0.00832677	0.0593788	Isocortex	mdxbl6	mdx4cv
Ptcd1	0.0459849	-0.00842706	0.0710648	Isocortex	mdxbl6	mdx4cv
Ptcd2	0.00182663	-0.0487209	0.00520366	Isocortex	mdxbl6	mdx4cv
Ptcd3	0.00199589	0.0186911	0.00559226	Isocortex	mdxbl6	mdx4cv
Ptch1	0.0370308	0.0180685	0.0595642	Isocortex	mdxbl6	mdx4cv
Ptdss1	0.970391	-0.00325077	0.972533	Isocortex	mdxbl6	mdx4cv
Ptdss2	0.00126482	-0.0156782	0.00383712	Isocortex	mdxbl6	mdx4cv
Pten	0.0146863	-0.00181677	0.0283151	Isocortex	mdxbl6	mdx4cv
Ptgds	6.70473e-43	0.213204	7.79384e-41	Isocortex	mdxbl6	mdx4cv
Ptges2	0.0316478	-0.0363805	0.0527852	Isocortex	mdxbl6	mdx4cv
Ptges3	0.221627	0.0209005	0.263706	Isocortex	mdxbl6	mdx4cv
Ptgfrn	0.0443395	0.00409464	0.0689806	Isocortex	mdxbl6	mdx4cv
Ptgr2	0.93354	0.00238862	0.938868	Isocortex	mdxbl6	mdx4cv
Ptgs1	0.0272694	0.00527473	0.0467588	Isocortex	mdxbl6	mdx4cv
Pth1r	0.00075552	-0.021007	0.00249289	Isocortex	mdxbl6	mdx4cv
Ptk2	0.00154801	0.0345047	0.00453182	Isocortex	mdxbl6	mdx4cv
Ptk2b	1.08312e-15	0.117301	2.90007e-14	Isocortex	mdxbl6	mdx4cv
Ptma	0.582513	-0.0104763	0.612049	Isocortex	mdxbl6	mdx4cv
Ptms	0.00290681	0.0297543	0.00760573	Isocortex	mdxbl6	mdx4cv
Ptn	0.000171803	0.0712296	0.000709054	Isocortex	mdxbl6	mdx4cv
Ptov1	0.395791	-0.00472852	0.436249	Isocortex	mdxbl6	mdx4cv
Ptp4a2	0.938379	0.00339904	0.942929	Isocortex	mdxbl6	mdx4cv
Ptp4a3	0.000755818	-0.0536466	0.00249289	Isocortex	mdxbl6	mdx4cv
Ptpa	0.531557	0.0143733	0.564735	Isocortex	mdxbl6	mdx4cv
Ptpdc1	0.00096167	-0.0255752	0.00304641	Isocortex	mdxbl6	mdx4cv
Ptpmt1	0.182865	0.00447094	0.224016	Isocortex	mdxbl6	mdx4cv
Ptpn1	0.0764703	-0.0148614	0.108405	Isocortex	mdxbl6	mdx4cv
Ptpn11	1.44757e-05	0.000397656	8.3931e-05	Isocortex	mdxbl6	mdx4cv
Ptpn12	0.228648	0.000963838	0.27091	Isocortex	mdxbl6	mdx4cv
Ptpn18	0.00159263	0.00269499	0.00464675	Isocortex	mdxbl6	mdx4cv
Ptpn2	0.00410776	0.0158929	0.0100656	Isocortex	mdxbl6	mdx4cv
Ptpn23	0.00110954	-0.0409897	0.00342826	Isocortex	mdxbl6	mdx4cv
Ptpn3	0.000922749	0.0207827	0.00294859	Isocortex	mdxbl6	mdx4cv
Ptpn4	5.45229e-06	0.04907	3.52108e-05	Isocortex	mdxbl6	mdx4cv
Ptpn5	0.127973	-0.0192007	0.166033	Isocortex	mdxbl6	mdx4cv
Ptpn9	0.415069	0.00367754	0.45492	Isocortex	mdxbl6	mdx4cv
Ptpra	0.00672973	-0.0436217	0.0150723	Isocortex	mdxbl6	mdx4cv
Ptprb	0.310612	0.00746728	0.353017	Isocortex	mdxbl6	mdx4cv
Ptprd	2.33877e-07	0.0629579	2.02114e-06	Isocortex	mdxbl6	mdx4cv
Ptpre	0.00396685	-0.0202563	0.00979586	Isocortex	mdxbl6	mdx4cv
Ptprf	1.15378e-06	-0.0720197	8.58537e-06	Isocortex	mdxbl6	mdx4cv
Ptprg	0.00922564	0.0243602	0.0194211	Isocortex	mdxbl6	mdx4cv
Ptprj	7.5666e-08	0.0624483	7.18375e-07	Isocortex	mdxbl6	mdx4cv
Ptprk	0.0306802	-0.0113459	0.0514569	Isocortex	mdxbl6	mdx4cv
Ptprm	0.0682973	-0.00712386	0.0989377	Isocortex	mdxbl6	mdx4cv
Ptprn	0.00719004	0.0237987	0.0158904	Isocortex	mdxbl6	mdx4cv
Ptpro	3.73161e-14	-0.0837705	8.67554e-13	Isocortex	mdxbl6	mdx4cv
Ptprr	0.081877	-0.00970186	0.11452	Isocortex	mdxbl6	mdx4cv
Ptprs	0.0736704	0.0177371	0.105266	Isocortex	mdxbl6	mdx4cv
Ptprt	0.0231866	0.03216	0.0408757	Isocortex	mdxbl6	mdx4cv
Ptpru	4.92762e-07	-0.0610131	3.98676e-06	Isocortex	mdxbl6	mdx4cv
Ptprz1	0.0889245	-0.02117	0.122313	Isocortex	mdxbl6	mdx4cv
Ptrh2	0.0151346	0.00811403	0.0290093	Isocortex	mdxbl6	mdx4cv
Ptrhd1	0.539528	-0.0102611	0.572374	Isocortex	mdxbl6	mdx4cv
Pts	0.0924401	0.00945033	0.126292	Isocortex	mdxbl6	mdx4cv
Pttg1	0.306774	0.00131445	0.349238	Isocortex	mdxbl6	mdx4cv
Pttg1ip	0.000920792	0.0281492	0.00294431	Isocortex	mdxbl6	mdx4cv
Puf60	0.152644	-0.0222302	0.192461	Isocortex	mdxbl6	mdx4cv
Pum1	0.135582	-0.0099511	0.174361	Isocortex	mdxbl6	mdx4cv
Pum2	5.15565e-06	0.0624902	3.34994e-05	Isocortex	mdxbl6	mdx4cv
Pum3	0.0450809	-0.00679659	0.0699431	Isocortex	mdxbl6	mdx4cv
Pura	3.67892e-05	0.0159004	0.000189059	Isocortex	mdxbl6	mdx4cv
Purb	0.581391	0.0104256	0.61114	Isocortex	mdxbl6	mdx4cv
Purg	3.35554e-07	-0.0257313	2.79834e-06	Isocortex	mdxbl6	mdx4cv
Pus1	0.00733696	0.010836	0.0161477	Isocortex	mdxbl6	mdx4cv
Pus10	0.0106034	0.00741626	0.0217873	Isocortex	mdxbl6	mdx4cv
Pus3	0.419521	-0.00599776	0.458744	Isocortex	mdxbl6	mdx4cv
Pus7	0.339528	0.00357866	0.381873	Isocortex	mdxbl6	mdx4cv
Pusl1	0.00600326	-0.0395186	0.0137423	Isocortex	mdxbl6	mdx4cv
Pvalb	2.41992e-82	0.412873	8.23811e-80	Isocortex	mdxbl6	mdx4cv
Pvt1	0.000152228	-0.0232829	0.000644904	Isocortex	mdxbl6	mdx4cv
Pwp1	0.0739276	0.00232957	0.105577	Isocortex	mdxbl6	mdx4cv
Pwp2	0.0175373	0.0126577	0.0325858	Isocortex	mdxbl6	mdx4cv
Pwwp2a	0.0620025	0.0085756	0.0911486	Isocortex	mdxbl6	mdx4cv
Pwwp2b	0.00247695	-0.0172836	0.00667899	Isocortex	mdxbl6	mdx4cv
Pwwp3a	0.314248	-0.0134517	0.356682	Isocortex	mdxbl6	mdx4cv
Pxdn	0.076576	0.00850363	0.108539	Isocortex	mdxbl6	mdx4cv
Pxk	0.246347	-0.00353943	0.288616	Isocortex	mdxbl6	mdx4cv
Pxmp4	0.916517	-0.00263422	0.9232	Isocortex	mdxbl6	mdx4cv
Pxn	0.418702	0.0104885	0.458059	Isocortex	mdxbl6	mdx4cv
Pycr2	0.000755783	0.0270995	0.00249289	Isocortex	mdxbl6	mdx4cv
Pycrl	0.0241323	-0.0201485	0.0421995	Isocortex	mdxbl6	mdx4cv
Pygb	0.0410218	-0.0267499	0.0647384	Isocortex	mdxbl6	mdx4cv
Pygm	0.0274608	0.0133837	0.0470109	Isocortex	mdxbl6	mdx4cv
Pygo1	0.045258	-0.00412114	0.070112	Isocortex	mdxbl6	mdx4cv
Pygo2	0.00381977	-0.0310303	0.00950407	Isocortex	mdxbl6	mdx4cv
Pym1	0.860948	0.0012232	0.872203	Isocortex	mdxbl6	mdx4cv
Pyroxd1	0.215876	0.00381567	0.257861	Isocortex	mdxbl6	mdx4cv
Qars	0.0387167	0.00111172	0.0617549	Isocortex	mdxbl6	mdx4cv
Qdpr	0.0136257	0.0341982	0.0266804	Isocortex	mdxbl6	mdx4cv
Qk	1.84808e-09	0.0887719	2.32399e-08	Isocortex	mdxbl6	mdx4cv
Qpct	0.293183	-0.000360076	0.335892	Isocortex	mdxbl6	mdx4cv
Qpctl	0.000367559	-0.0129634	0.00136069	Isocortex	mdxbl6	mdx4cv
Qrich1	0.000156362	0.0237383	0.000658324	Isocortex	mdxbl6	mdx4cv
Qrsl1	0.00349088	-0.024072	0.00883801	Isocortex	mdxbl6	mdx4cv
Qsox1	0.0236593	0.0248354	0.0415247	Isocortex	mdxbl6	mdx4cv
Qsox2	0.0218316	0.00208059	0.0389122	Isocortex	mdxbl6	mdx4cv
Qtrt1	0.13144	0.00165313	0.169608	Isocortex	mdxbl6	mdx4cv
R3hcc1	0.0234842	-0.015685	0.041263	Isocortex	mdxbl6	mdx4cv
R3hdm1	2.98323e-12	0.0983233	5.50023e-11	Isocortex	mdxbl6	mdx4cv
R3hdm2	0.270202	-0.0222468	0.312797	Isocortex	mdxbl6	mdx4cv
R3hdm4	8.06779e-17	0.114549	2.36622e-15	Isocortex	mdxbl6	mdx4cv
R74862	0.00641662	-0.0100089	0.0145074	Isocortex	mdxbl6	mdx4cv
Rab10	0.00234301	0.0302038	0.00637374	Isocortex	mdxbl6	mdx4cv
Rab10os	7.25943e-07	0.0400625	5.65796e-06	Isocortex	mdxbl6	mdx4cv
Rab11a	7.11772e-19	-0.125591	2.54105e-17	Isocortex	mdxbl6	mdx4cv
Rab11b	4.75926e-05	0.0550886	0.000236032	Isocortex	mdxbl6	mdx4cv
Rab11fip2	0.00106162	0.0370055	0.00330375	Isocortex	mdxbl6	mdx4cv
Rab11fip3	9.13951e-05	0.031971	0.000417341	Isocortex	mdxbl6	mdx4cv
Rab11fip4	2.02285e-05	0.0260882	0.000111649	Isocortex	mdxbl6	mdx4cv
Rab11fip5	0.503427	0.000522671	0.538088	Isocortex	mdxbl6	mdx4cv
Rab12	0.000229461	0.0481854	0.000906809	Isocortex	mdxbl6	mdx4cv
Rab14	0.00232052	0.0286074	0.006327	Isocortex	mdxbl6	mdx4cv
Rab15	2.24296e-06	0.0786334	1.5709e-05	Isocortex	mdxbl6	mdx4cv
Rab18	0.00196672	0.052008	0.00552512	Isocortex	mdxbl6	mdx4cv
Rab1a	0.0816061	0.0292718	0.114208	Isocortex	mdxbl6	mdx4cv
Rab1b	2.21412e-05	-0.0617074	0.000120876	Isocortex	mdxbl6	mdx4cv
Rab21	8.76148e-05	0.0343777	0.000402867	Isocortex	mdxbl6	mdx4cv
Rab22a	4.4029e-05	0.0067234	0.000220886	Isocortex	mdxbl6	mdx4cv
Rab23	0.531274	0.00337246	0.564498	Isocortex	mdxbl6	mdx4cv
Rab24	0.00494184	0.0455923	0.0117062	Isocortex	mdxbl6	mdx4cv
Rab26	0.00355082	0.0156108	0.00895645	Isocortex	mdxbl6	mdx4cv
Rab27b	0.34476	0.00313823	0.38721	Isocortex	mdxbl6	mdx4cv
Rab28	6.50153e-13	0.0519244	1.30195e-11	Isocortex	mdxbl6	mdx4cv
Rab2a	2.53609e-18	0.116454	8.54205e-17	Isocortex	mdxbl6	mdx4cv
Rab2b	0.00641909	0.00494828	0.0145096	Isocortex	mdxbl6	mdx4cv
Rab30	0.000380188	0.0217857	0.00139813	Isocortex	mdxbl6	mdx4cv
Rab31	0.00515406	0.0192192	0.0121155	Isocortex	mdxbl6	mdx4cv
Rab33a	2.30601e-09	0.068233	2.86957e-08	Isocortex	mdxbl6	mdx4cv
Rab33b	0.048318	-0.0131241	0.0741534	Isocortex	mdxbl6	mdx4cv
Rab34	0.097	-0.0133741	0.131224	Isocortex	mdxbl6	mdx4cv
Rab35	0.0432967	0.00182953	0.0677008	Isocortex	mdxbl6	mdx4cv
Rab36	4.22003e-05	-0.0424266	0.000213284	Isocortex	mdxbl6	mdx4cv
Rab39b	0.000849625	0.0364004	0.00275745	Isocortex	mdxbl6	mdx4cv
Rab3a	6.30293e-07	-0.0459012	4.96936e-06	Isocortex	mdxbl6	mdx4cv
Rab3b	5.44638e-10	-0.0910267	7.40583e-09	Isocortex	mdxbl6	mdx4cv
Rab3c	3.47231e-06	0.0413894	2.32921e-05	Isocortex	mdxbl6	mdx4cv
Rab3d	0.00228552	-0.0100667	0.00625662	Isocortex	mdxbl6	mdx4cv
Rab3gap1	3.48861e-05	0.0458118	0.000180529	Isocortex	mdxbl6	mdx4cv
Rab3gap2	0.193511	0.00565219	0.234974	Isocortex	mdxbl6	mdx4cv
Rab3ip	0.0152916	-0.0390176	0.0292456	Isocortex	mdxbl6	mdx4cv
Rab40b	2.80374e-05	0.0413404	0.000149053	Isocortex	mdxbl6	mdx4cv
Rab40c	0.000122172	-0.0521243	0.000534442	Isocortex	mdxbl6	mdx4cv
Rab4a	1.53326e-06	-0.0756957	1.11395e-05	Isocortex	mdxbl6	mdx4cv
Rab4b	0.426936	-0.00795583	0.465891	Isocortex	mdxbl6	mdx4cv
Rab5a	0.000570787	-0.0327054	0.00197052	Isocortex	mdxbl6	mdx4cv
Rab5b	0.912585	-0.00304753	0.919725	Isocortex	mdxbl6	mdx4cv
Rab5c	0.584586	-0.0122459	0.613754	Isocortex	mdxbl6	mdx4cv
Rab5if	0.145151	0.029987	0.184428	Isocortex	mdxbl6	mdx4cv
Rab6a	0.797709	0.00381145	0.812802	Isocortex	mdxbl6	mdx4cv
Rab6b	1.48966e-05	-0.050501	8.60574e-05	Isocortex	mdxbl6	mdx4cv
Rab7	0.0720885	0.0151511	0.103346	Isocortex	mdxbl6	mdx4cv
Rab8a	0.024001	0.0012114	0.0420161	Isocortex	mdxbl6	mdx4cv
Rab8b	5.92835e-06	0.0180047	3.81303e-05	Isocortex	mdxbl6	mdx4cv
Rab9	0.0013306	0.0141301	0.00399852	Isocortex	mdxbl6	mdx4cv
Rab9b	0.000157059	-0.00190041	0.000660592	Isocortex	mdxbl6	mdx4cv
Rabac1	0.303437	0.00170227	0.346225	Isocortex	mdxbl6	mdx4cv
Rabep1	0.263138	-0.00247212	0.305881	Isocortex	mdxbl6	mdx4cv
Rabep2	0.310041	0.00918659	0.352536	Isocortex	mdxbl6	mdx4cv
Rabepk	0.0825429	0.00999913	0.115299	Isocortex	mdxbl6	mdx4cv
Rabgap1	0.593085	0.0089873	0.621513	Isocortex	mdxbl6	mdx4cv
Rabgap1l	0.00894991	0.0314917	0.0189621	Isocortex	mdxbl6	mdx4cv
Rabgef1	0.0374407	0.0178978	0.0600908	Isocortex	mdxbl6	mdx4cv
Rabggta	0.180304	-0.00469173	0.221305	Isocortex	mdxbl6	mdx4cv
Rabggtb	0.0154429	0.00461415	0.0294404	Isocortex	mdxbl6	mdx4cv
Rabif	0.356835	-0.0127046	0.399313	Isocortex	mdxbl6	mdx4cv
Rabl2	0.00272013	-0.0220299	0.00723041	Isocortex	mdxbl6	mdx4cv
Rabl6	8.01001e-08	0.0736976	7.53362e-07	Isocortex	mdxbl6	mdx4cv
Rac1	0.0141827	0.035192	0.0275159	Isocortex	mdxbl6	mdx4cv
Rac3	1.18513e-73	-0.296065	2.75527e-71	Isocortex	mdxbl6	mdx4cv
Rack1	1.13558e-06	-0.0604488	8.47639e-06	Isocortex	mdxbl6	mdx4cv
Rad1	0.0234709	0.00984081	0.0412548	Isocortex	mdxbl6	mdx4cv
Rad17	0.00354427	0.0153547	0.0089423	Isocortex	mdxbl6	mdx4cv
Rad21	0.00134382	0.0370173	0.00403062	Isocortex	mdxbl6	mdx4cv
Rad23a	0.542211	0.0151655	0.574773	Isocortex	mdxbl6	mdx4cv
Rad23b	0.640576	-0.0130614	0.665429	Isocortex	mdxbl6	mdx4cv
Rad51d	0.143956	0.00683592	0.183105	Isocortex	mdxbl6	mdx4cv
Rad52	0.0652783	-0.00768909	0.0952154	Isocortex	mdxbl6	mdx4cv
Rae1	0.0329479	-0.0212067	0.0544108	Isocortex	mdxbl6	mdx4cv
Raf1	0.0467785	0.0183327	0.0720809	Isocortex	mdxbl6	mdx4cv
Rai1	2.23377e-05	0.0401242	0.000121809	Isocortex	mdxbl6	mdx4cv
Rala	0.0969375	-0.0247591	0.131158	Isocortex	mdxbl6	mdx4cv
Ralb	0.770141	0.000219407	0.786815	Isocortex	mdxbl6	mdx4cv
Ralbp1	0.0616227	0.000508965	0.0907723	Isocortex	mdxbl6	mdx4cv
Ralgapa1	0.237259	0.0176446	0.279445	Isocortex	mdxbl6	mdx4cv
Ralgapa2	0.26662	0.00646112	0.309213	Isocortex	mdxbl6	mdx4cv
Ralgapb	0.0004386	0.0277905	0.0015723	Isocortex	mdxbl6	mdx4cv
Ralgds	1.50072e-05	-0.0679224	8.65911e-05	Isocortex	mdxbl6	mdx4cv
Ralgps1	0.0705572	0.00307576	0.101487	Isocortex	mdxbl6	mdx4cv
Ralgps2	0.00919367	-0.0209917	0.0193777	Isocortex	mdxbl6	mdx4cv
Raly	0.280164	0.015649	0.322683	Isocortex	mdxbl6	mdx4cv
Ralyl	0.00285831	0.0238608	0.00751598	Isocortex	mdxbl6	mdx4cv
Ramac	0.000109663	0.0546512	0.000486189	Isocortex	mdxbl6	mdx4cv
Ramp1	1.25206e-09	0.0931661	1.61497e-08	Isocortex	mdxbl6	mdx4cv
Ramp2	0.000472059	-0.0504432	0.00167835	Isocortex	mdxbl6	mdx4cv
Ramp3	1.63715e-13	-0.123422	3.5147e-12	Isocortex	mdxbl6	mdx4cv
Ran	0.376905	0.015798	0.418188	Isocortex	mdxbl6	mdx4cv
Ranbp1	0.382851	-0.00919616	0.424094	Isocortex	mdxbl6	mdx4cv
Ranbp10	0.0356301	-0.00248907	0.0579036	Isocortex	mdxbl6	mdx4cv
Ranbp2	0.512849	-0.00178736	0.546932	Isocortex	mdxbl6	mdx4cv
Ranbp3	0.101301	0.00188169	0.136192	Isocortex	mdxbl6	mdx4cv
Ranbp6	0.000900811	0.00992735	0.00289109	Isocortex	mdxbl6	mdx4cv
Ranbp9	4.76839e-06	0.0509861	3.1153e-05	Isocortex	mdxbl6	mdx4cv
Rangap1	0.459773	-0.00103816	0.496888	Isocortex	mdxbl6	mdx4cv
Rangrf	0.0575494	0.00741322	0.0858334	Isocortex	mdxbl6	mdx4cv
Rap1a	7.4663e-07	0.0543201	5.80496e-06	Isocortex	mdxbl6	mdx4cv
Rap1b	0.00129932	-0.0520163	0.00392305	Isocortex	mdxbl6	mdx4cv
Rap1gap	0.997654	-0.000454938	0.998073	Isocortex	mdxbl6	mdx4cv
Rap1gap2	0.77627	0.00207932	0.792737	Isocortex	mdxbl6	mdx4cv
Rap1gds1	0.000161832	0.0691639	0.000676571	Isocortex	mdxbl6	mdx4cv
Rap2a	5.72416e-08	0.0665554	5.56762e-07	Isocortex	mdxbl6	mdx4cv
Rap2b	0.306544	0.0138062	0.349059	Isocortex	mdxbl6	mdx4cv
Rap2c	0.0426503	0.0132624	0.0667996	Isocortex	mdxbl6	mdx4cv
Rapgef1	0.000579499	-0.0518506	0.00199487	Isocortex	mdxbl6	mdx4cv
Rapgef2	0.0367323	0.0161445	0.0592183	Isocortex	mdxbl6	mdx4cv
Rapgef3	0.0923094	-0.00024925	0.126168	Isocortex	mdxbl6	mdx4cv
Rapgef4	2.54546e-20	0.12181	9.70534e-19	Isocortex	mdxbl6	mdx4cv
Rapgef5	0.0505034	0.0174856	0.0768885	Isocortex	mdxbl6	mdx4cv
Rapgef6	0.0810691	0.00101211	0.11354	Isocortex	mdxbl6	mdx4cv
Rapgefl1	0.263466	-0.0175746	0.306151	Isocortex	mdxbl6	mdx4cv
Raph1	0.000141334	0.0278795	0.000605209	Isocortex	mdxbl6	mdx4cv
Rarres2	0.0224672	0.0133476	0.0398359	Isocortex	mdxbl6	mdx4cv
Rars	0.028339	0.00605446	0.0482213	Isocortex	mdxbl6	mdx4cv
Rars2	3.76637e-05	-0.00515797	0.00019312	Isocortex	mdxbl6	mdx4cv
Rasa1	0.777088	-0.00131678	0.793402	Isocortex	mdxbl6	mdx4cv
Rasa2	0.282012	0.00668151	0.324654	Isocortex	mdxbl6	mdx4cv
Rasa3	0.0452009	0.0252438	0.0700414	Isocortex	mdxbl6	mdx4cv
Rasal1	8.00893e-10	-0.0985858	1.05882e-08	Isocortex	mdxbl6	mdx4cv
Rasal2	0.000896801	0.025602	0.00288016	Isocortex	mdxbl6	mdx4cv
Rasd2	1.99164e-05	0.0564861	0.000110246	Isocortex	mdxbl6	mdx4cv
Rasgef1a	4.94098e-08	0.0691792	4.8504e-07	Isocortex	mdxbl6	mdx4cv
Rasgef1b	3.53432e-11	0.0849143	5.59621e-10	Isocortex	mdxbl6	mdx4cv
Rasgef1c	2.96834e-10	0.0784591	4.21672e-09	Isocortex	mdxbl6	mdx4cv
Rasgrf1	0.333294	-0.0080749	0.37566	Isocortex	mdxbl6	mdx4cv
Rasgrf2	4.04073e-06	0.0592536	2.67288e-05	Isocortex	mdxbl6	mdx4cv
Rasgrp1	4.15074e-13	0.0882727	8.49032e-12	Isocortex	mdxbl6	mdx4cv
Rasgrp2	1.41913e-12	-0.103749	2.72176e-11	Isocortex	mdxbl6	mdx4cv
Rasip1	0.0263775	-0.0157315	0.0454092	Isocortex	mdxbl6	mdx4cv
Rasl10a	0.143656	0.0284521	0.182772	Isocortex	mdxbl6	mdx4cv
Rasl10b	2.38694e-05	0.0570692	0.000129333	Isocortex	mdxbl6	mdx4cv
Rasl11b	4.64207e-08	0.0899967	4.58056e-07	Isocortex	mdxbl6	mdx4cv
Rassf1	0.00834255	-0.000431609	0.0179344	Isocortex	mdxbl6	mdx4cv
Rassf2	0.0328648	0.0176031	0.0543395	Isocortex	mdxbl6	mdx4cv
Rassf3	2.13187e-13	0.0474584	4.51576e-12	Isocortex	mdxbl6	mdx4cv
Rassf5	0.058467	-0.00215653	0.0869706	Isocortex	mdxbl6	mdx4cv
Raver2	2.02529e-05	-0.0481788	0.000111719	Isocortex	mdxbl6	mdx4cv
Rb1	0.17814	0.00433332	0.218959	Isocortex	mdxbl6	mdx4cv
Rb1cc1	3.367e-08	0.0630458	3.39981e-07	Isocortex	mdxbl6	mdx4cv
Rbbp4	3.24004e-07	0.0423097	2.71151e-06	Isocortex	mdxbl6	mdx4cv
Rbbp5	0.0296096	0.00639253	0.0499625	Isocortex	mdxbl6	mdx4cv
Rbbp6	0.0412503	0.0295843	0.0650451	Isocortex	mdxbl6	mdx4cv
Rbbp7	0.00973791	0.0370677	0.02032	Isocortex	mdxbl6	mdx4cv
Rbbp9	0.0179846	0.00849929	0.0332228	Isocortex	mdxbl6	mdx4cv
Rbck1	0.00260068	-0.0103023	0.00697122	Isocortex	mdxbl6	mdx4cv
Rbfa	0.00558123	-0.00474174	0.0129315	Isocortex	mdxbl6	mdx4cv
Rbfox1	0.0622444	9.89837e-05	0.0913915	Isocortex	mdxbl6	mdx4cv
Rbfox2	0.0144664	-0.0371059	0.027959	Isocortex	mdxbl6	mdx4cv
Rbfox3	2.24827e-11	0.100936	3.63845e-10	Isocortex	mdxbl6	mdx4cv
Rbis	0.310322	0.0221523	0.35273	Isocortex	mdxbl6	mdx4cv
Rbl2	0.00463496	0.00829202	0.0111175	Isocortex	mdxbl6	mdx4cv
Rbm10	0.454971	-0.00394504	0.492425	Isocortex	mdxbl6	mdx4cv
Rbm14	0.16987	-0.015368	0.210504	Isocortex	mdxbl6	mdx4cv
Rbm15b	0.127086	-0.00349463	0.164994	Isocortex	mdxbl6	mdx4cv
Rbm17	0.111394	-0.00609563	0.147535	Isocortex	mdxbl6	mdx4cv
Rbm18	0.005618	-0.0315583	0.0130041	Isocortex	mdxbl6	mdx4cv
Rbm19	0.144725	-0.00623759	0.184009	Isocortex	mdxbl6	mdx4cv
Rbm22	0.00187232	-0.0386441	0.00530613	Isocortex	mdxbl6	mdx4cv
Rbm25	0.56885	0.00826156	0.599677	Isocortex	mdxbl6	mdx4cv
Rbm26	0.00116775	0.00992779	0.00358486	Isocortex	mdxbl6	mdx4cv
Rbm27	0.118888	0.0162664	0.155811	Isocortex	mdxbl6	mdx4cv
Rbm28	0.00241731	-0.00439077	0.00653668	Isocortex	mdxbl6	mdx4cv
Rbm3	2.32655e-05	-0.0610163	0.000126291	Isocortex	mdxbl6	mdx4cv
Rbm33	0.00565686	0.00205453	0.0130781	Isocortex	mdxbl6	mdx4cv
Rbm34	0.0202653	0.00681297	0.0366128	Isocortex	mdxbl6	mdx4cv
Rbm39	0.0474681	-0.0258897	0.0730019	Isocortex	mdxbl6	mdx4cv
Rbm4	0.0519729	0.00163121	0.0787984	Isocortex	mdxbl6	mdx4cv
Rbm42	0.0071953	-0.037404	0.0158926	Isocortex	mdxbl6	mdx4cv
Rbm43	0.0720192	0.00319713	0.103262	Isocortex	mdxbl6	mdx4cv
Rbm4b	0.047571	0.0104184	0.073113	Isocortex	mdxbl6	mdx4cv
Rbm5	0.0772316	-0.0097866	0.10924	Isocortex	mdxbl6	mdx4cv
Rbm6	0.00827401	0.00787564	0.0178192	Isocortex	mdxbl6	mdx4cv
Rbm7	0.00407923	0.00775401	0.010024	Isocortex	mdxbl6	mdx4cv
Rbm8a	0.000229095	0.0417342	0.000905737	Isocortex	mdxbl6	mdx4cv
Rbmx	0.759373	-0.00552075	0.777063	Isocortex	mdxbl6	mdx4cv
Rbmxl1	3.91289e-05	-0.0625647	0.000199666	Isocortex	mdxbl6	mdx4cv
Rbp1	0.69485	0.00598193	0.716964	Isocortex	mdxbl6	mdx4cv
Rbp4	0.402944	-0.0128367	0.442802	Isocortex	mdxbl6	mdx4cv
Rbpj	0.000170696	0.0038685	0.000705581	Isocortex	mdxbl6	mdx4cv
Rbsn	0.00756912	0.00842612	0.0165669	Isocortex	mdxbl6	mdx4cv
Rbx1	0.238507	0.0243685	0.280677	Isocortex	mdxbl6	mdx4cv
Rc3h1	1.0265e-06	0.0248604	7.72874e-06	Isocortex	mdxbl6	mdx4cv
Rc3h2	0.00868826	-0.00642765	0.0185175	Isocortex	mdxbl6	mdx4cv
Rcan1	0.0445211	-0.0344553	0.0691953	Isocortex	mdxbl6	mdx4cv
Rcan2	3.49742e-18	0.109576	1.16564e-16	Isocortex	mdxbl6	mdx4cv
Rcan3	0.156834	-0.0116445	0.196966	Isocortex	mdxbl6	mdx4cv
Rcbtb1	6.81793e-05	0.0300375	0.000322844	Isocortex	mdxbl6	mdx4cv
Rcbtb2	0.00123701	0.00462919	0.00377076	Isocortex	mdxbl6	mdx4cv
Rcc1l	0.18189	-0.011742	0.222994	Isocortex	mdxbl6	mdx4cv
Rcc2	0.073483	0.0193983	0.105045	Isocortex	mdxbl6	mdx4cv
Rce1	0.0825585	0.0173345	0.115304	Isocortex	mdxbl6	mdx4cv
Rchy1	0.0310705	0.0198576	0.0519951	Isocortex	mdxbl6	mdx4cv
Rcl1	0.0166135	-0.0147216	0.031167	Isocortex	mdxbl6	mdx4cv
Rcn1	7.34694e-06	-0.0608602	4.63168e-05	Isocortex	mdxbl6	mdx4cv
Rcn2	1.78218e-10	0.0646222	2.60149e-09	Isocortex	mdxbl6	mdx4cv
Rcor1	0.0370484	-0.000258321	0.0595824	Isocortex	mdxbl6	mdx4cv
Rcor2	0.0413995	0.00975694	0.0652265	Isocortex	mdxbl6	mdx4cv
Rcor3	0.105685	0.0113077	0.141092	Isocortex	mdxbl6	mdx4cv
Rdh11	0.031475	8.41736e-05	0.0525613	Isocortex	mdxbl6	mdx4cv
Rdh13	0.032993	0.00234122	0.0544581	Isocortex	mdxbl6	mdx4cv
Rdh14	0.00109152	0.0391106	0.00338022	Isocortex	mdxbl6	mdx4cv
Rdx	0.431715	0.0124008	0.470675	Isocortex	mdxbl6	mdx4cv
Recql	0.00629243	-0.0205178	0.0142706	Isocortex	mdxbl6	mdx4cv
Recql5	0.0179504	0.00117156	0.03319	Isocortex	mdxbl6	mdx4cv
Reep1	0.00291804	0.0209275	0.00763302	Isocortex	mdxbl6	mdx4cv
Reep2	0.471703	-0.00725504	0.508054	Isocortex	mdxbl6	mdx4cv
Reep3	0.047173	0.00873316	0.0725949	Isocortex	mdxbl6	mdx4cv
Reep5	0.000748799	-0.0438608	0.00247832	Isocortex	mdxbl6	mdx4cv
Reep6	0.00125843	-0.0149012	0.00382252	Isocortex	mdxbl6	mdx4cv
Rela	0.00683944	-0.0196615	0.0152535	Isocortex	mdxbl6	mdx4cv
Relch	0.264989	0.00599584	0.307659	Isocortex	mdxbl6	mdx4cv
Rell1	2.37136e-05	0.0412274	0.000128577	Isocortex	mdxbl6	mdx4cv
Rell2	9.00705e-06	0.0639321	5.56057e-05	Isocortex	mdxbl6	mdx4cv
Reln	0.0894686	-0.0297142	0.122919	Isocortex	mdxbl6	mdx4cv
Relt	3.15152e-06	0.0331027	2.13506e-05	Isocortex	mdxbl6	mdx4cv
Rem2	1.33111e-06	-0.0342627	9.78271e-06	Isocortex	mdxbl6	mdx4cv
Repin1	0.000419109	0.0282034	0.00151561	Isocortex	mdxbl6	mdx4cv
Reps1	0.040847	-0.0227907	0.064548	Isocortex	mdxbl6	mdx4cv
Reps2	0.00369206	0.0288606	0.00922725	Isocortex	mdxbl6	mdx4cv
Rer1	0.00481256	0.0374416	0.0114454	Isocortex	mdxbl6	mdx4cv
Rere	0.0137517	-0.00780968	0.0268443	Isocortex	mdxbl6	mdx4cv
Resp18	0.000368456	0.0547101	0.00136182	Isocortex	mdxbl6	mdx4cv
Retreg1	0.0841278	-0.013487	0.117067	Isocortex	mdxbl6	mdx4cv
Retreg2	0.237086	0.00205409	0.27931	Isocortex	mdxbl6	mdx4cv
Retreg3	0.0771419	0.0069329	0.109146	Isocortex	mdxbl6	mdx4cv
Rev1	0.0167863	-0.00817276	0.0314478	Isocortex	mdxbl6	mdx4cv
Rev3l	0.061922	-0.00200275	0.0911081	Isocortex	mdxbl6	mdx4cv
Rex1bd	0.84596	-0.000402085	0.858387	Isocortex	mdxbl6	mdx4cv
Rexo1	0.160484	0.00399617	0.200778	Isocortex	mdxbl6	mdx4cv
Rexo2	4.47305e-07	-0.0912006	3.64673e-06	Isocortex	mdxbl6	mdx4cv
Rexo4	0.240905	-0.0215006	0.283076	Isocortex	mdxbl6	mdx4cv
Rfc1	0.115784	0.000611259	0.152311	Isocortex	mdxbl6	mdx4cv
Rfc2	0.221674	0.00520725	0.263729	Isocortex	mdxbl6	mdx4cv
Rfc5	0.0775745	0.00206583	0.109677	Isocortex	mdxbl6	mdx4cv
Rfesd	0.709561	0.00565113	0.730956	Isocortex	mdxbl6	mdx4cv
Rfk	0.0137635	0.0287035	0.0268615	Isocortex	mdxbl6	mdx4cv
Rflnb	0.235496	0.00325414	0.277766	Isocortex	mdxbl6	mdx4cv
Rfng	2.26481e-05	-0.0635291	0.00012322	Isocortex	mdxbl6	mdx4cv
Rftn2	0.0469181	-0.00521633	0.072261	Isocortex	mdxbl6	mdx4cv
Rfwd3	0.000283614	0.0107822	0.00108483	Isocortex	mdxbl6	mdx4cv
Rfx1	0.0734763	-0.000390821	0.105045	Isocortex	mdxbl6	mdx4cv
Rfx3	0.867529	0.00119182	0.877937	Isocortex	mdxbl6	mdx4cv
Rfx5	0.888333	0.00170583	0.897656	Isocortex	mdxbl6	mdx4cv
Rfx7	0.0153018	0.0146745	0.0292533	Isocortex	mdxbl6	mdx4cv
Rfxap	0.795942	-0.00800613	0.811262	Isocortex	mdxbl6	mdx4cv
Rgcc	0.000881107	-0.041062	0.0028374	Isocortex	mdxbl6	mdx4cv
Rgl1	1.21385e-05	0.0149078	7.21346e-05	Isocortex	mdxbl6	mdx4cv
Rgl2	0.0100952	-0.0283032	0.0209053	Isocortex	mdxbl6	mdx4cv
Rgma	0.0102121	-0.0166687	0.021097	Isocortex	mdxbl6	mdx4cv
Rgmb	0.320957	0.0118992	0.363129	Isocortex	mdxbl6	mdx4cv
Rgp1	0.260947	-0.00538927	0.303658	Isocortex	mdxbl6	mdx4cv
Rgs10	0.0653602	0.0093091	0.0952766	Isocortex	mdxbl6	mdx4cv
Rgs11	0.00288812	-0.00509259	0.00757139	Isocortex	mdxbl6	mdx4cv
Rgs12	0.00203971	-0.0351293	0.0056833	Isocortex	mdxbl6	mdx4cv
Rgs14	9.17901e-06	0.0140544	5.64115e-05	Isocortex	mdxbl6	mdx4cv
Rgs17	0.00128966	0.0154164	0.0039013	Isocortex	mdxbl6	mdx4cv
Rgs19	4.72849e-13	-0.095457	9.5926e-12	Isocortex	mdxbl6	mdx4cv
Rgs2	0.00495016	0.0271418	0.011723	Isocortex	mdxbl6	mdx4cv
Rgs20	0.00191315	0.0206358	0.0053969	Isocortex	mdxbl6	mdx4cv
Rgs3	0.000113977	0.0322348	0.000502511	Isocortex	mdxbl6	mdx4cv
Rgs4	2.50494e-18	0.143604	8.46704e-17	Isocortex	mdxbl6	mdx4cv
Rgs5	0.00248229	-0.0282244	0.00668963	Isocortex	mdxbl6	mdx4cv
Rgs6	0.0125769	-0.0311571	0.0249809	Isocortex	mdxbl6	mdx4cv
Rgs7	0.0078887	0.0357814	0.0171131	Isocortex	mdxbl6	mdx4cv
Rgs7bp	1.27732e-24	0.131958	6.34138e-23	Isocortex	mdxbl6	mdx4cv
Rgs8	0.0661817	-0.00463094	0.0962973	Isocortex	mdxbl6	mdx4cv
Rgs9	0.0452051	-0.0127102	0.0700414	Isocortex	mdxbl6	mdx4cv
Rhbdd2	0.0620457	-0.0185681	0.0911662	Isocortex	mdxbl6	mdx4cv
Rhbdd3	7.82789e-05	0.0250333	0.000366121	Isocortex	mdxbl6	mdx4cv
Rhbdf1	0.0309772	-0.0258328	0.0518663	Isocortex	mdxbl6	mdx4cv
Rhbdl1	1.58616e-18	-0.114116	5.47799e-17	Isocortex	mdxbl6	mdx4cv
Rheb	6.94595e-13	0.141878	1.38248e-11	Isocortex	mdxbl6	mdx4cv
Rhebl1	0.00946901	-0.0126325	0.0198283	Isocortex	mdxbl6	mdx4cv
Rhno1	0.0616981	0.00331538	0.0908693	Isocortex	mdxbl6	mdx4cv
Rhoa	0.417475	0.0107851	0.457084	Isocortex	mdxbl6	mdx4cv
Rhob	3.21492e-05	0.0743283	0.0001681	Isocortex	mdxbl6	mdx4cv
Rhobtb2	2.73046e-06	0.0129539	1.87783e-05	Isocortex	mdxbl6	mdx4cv
Rhoc	0.00768831	-0.0220233	0.0167777	Isocortex	mdxbl6	mdx4cv
Rhof	0.0322229	-0.0303901	0.0535196	Isocortex	mdxbl6	mdx4cv
Rhog	2.75529e-06	0.037868	1.89354e-05	Isocortex	mdxbl6	mdx4cv
Rhoq	0.178847	0.0139441	0.219801	Isocortex	mdxbl6	mdx4cv
Rhot1	0.504647	0.00677836	0.539271	Isocortex	mdxbl6	mdx4cv
Rhot2	0.029693	-0.0310866	0.0500767	Isocortex	mdxbl6	mdx4cv
Rhou	0.000194625	-0.0527329	0.000787755	Isocortex	mdxbl6	mdx4cv
Rhov	0.259014	-0.0021828	0.30164	Isocortex	mdxbl6	mdx4cv
Rian	1.23239e-18	0.127902	4.31881e-17	Isocortex	mdxbl6	mdx4cv
Ric1	0.651979	0.000727893	0.676095	Isocortex	mdxbl6	mdx4cv
Ric3	0.00200633	0.0255099	0.00561326	Isocortex	mdxbl6	mdx4cv
Ric8a	0.000864256	-0.0511782	0.00279276	Isocortex	mdxbl6	mdx4cv
Ric8b	0.00669351	0.0187102	0.0150018	Isocortex	mdxbl6	mdx4cv
Rictor	0.0052604	0.0171746	0.0123169	Isocortex	mdxbl6	mdx4cv
Rida	1.37729e-07	0.0353297	1.23969e-06	Isocortex	mdxbl6	mdx4cv
Riiad1	7.04651e-09	-0.0433534	7.95822e-08	Isocortex	mdxbl6	mdx4cv
Rilpl1	0.186502	-0.00166832	0.227945	Isocortex	mdxbl6	mdx4cv
Rilpl2	1.70692e-05	-0.0307902	9.65692e-05	Isocortex	mdxbl6	mdx4cv
Rimbp2	0.000539296	-0.05515	0.00188024	Isocortex	mdxbl6	mdx4cv
Rimkla	0.0752951	-0.0144301	0.107137	Isocortex	mdxbl6	mdx4cv
Rimklb	0.0402949	-0.0199723	0.0638025	Isocortex	mdxbl6	mdx4cv
Rims1	2.73946e-07	0.0565411	2.34193e-06	Isocortex	mdxbl6	mdx4cv
Rims2	7.98928e-05	0.0346388	0.000372208	Isocortex	mdxbl6	mdx4cv
Rims3	2.93721e-05	0.0395589	0.000155111	Isocortex	mdxbl6	mdx4cv
Rims4	0.00139775	0.0201947	0.00416876	Isocortex	mdxbl6	mdx4cv
Rin1	0.00273657	0.0303513	0.00726375	Isocortex	mdxbl6	mdx4cv
Rin2	0.0618707	-0.00351318	0.0910672	Isocortex	mdxbl6	mdx4cv
Ring1	0.000130002	0.0259429	0.000564545	Isocortex	mdxbl6	mdx4cv
Rint1	0.00477469	-0.00965294	0.0113952	Isocortex	mdxbl6	mdx4cv
Riok2	0.0198812	0.00965365	0.0360899	Isocortex	mdxbl6	mdx4cv
Riok3	0.0191484	0.0218533	0.0349795	Isocortex	mdxbl6	mdx4cv
Riox1	0.0189941	-0.0201216	0.0347442	Isocortex	mdxbl6	mdx4cv
Ripor1	9.2609e-05	-0.0604546	0.000421762	Isocortex	mdxbl6	mdx4cv
Ripor2	0.122223	0.00968348	0.159396	Isocortex	mdxbl6	mdx4cv
Rit1	0.215499	-0.0248363	0.257508	Isocortex	mdxbl6	mdx4cv
Rit2	0.00063244	0.0265371	0.00215763	Isocortex	mdxbl6	mdx4cv
Rita1	0.0617499	-0.0236438	0.0909316	Isocortex	mdxbl6	mdx4cv
Rlbp1	0.297343	3.58452e-05	0.340044	Isocortex	mdxbl6	mdx4cv
Rlf	0.0452738	-0.0118858	0.0701251	Isocortex	mdxbl6	mdx4cv
Rlim	0.000316335	-0.0264791	0.00119182	Isocortex	mdxbl6	mdx4cv
Rmc1	0.00100324	0.013974	0.00315608	Isocortex	mdxbl6	mdx4cv
Rmdn1	0.000140837	0.0132634	0.000603894	Isocortex	mdxbl6	mdx4cv
Rmdn3	0.161049	-0.0124495	0.201353	Isocortex	mdxbl6	mdx4cv
Rmi1	0.895204	-0.00213908	0.90412	Isocortex	mdxbl6	mdx4cv
Rmnd1	0.051442	-0.00589103	0.0781053	Isocortex	mdxbl6	mdx4cv
Rmnd5a	9.19642e-09	0.0545897	1.02049e-07	Isocortex	mdxbl6	mdx4cv
Rmnd5b	0.00128021	0.0114827	0.00387764	Isocortex	mdxbl6	mdx4cv
Rnase4	0.366927	0.00615594	0.408784	Isocortex	mdxbl6	mdx4cv
Rnaseh1	0.167724	0.00372471	0.208332	Isocortex	mdxbl6	mdx4cv
Rnaseh2a	0.105373	0.000755386	0.140754	Isocortex	mdxbl6	mdx4cv
Rnaseh2b	0.000197335	-0.0377627	0.000796695	Isocortex	mdxbl6	mdx4cv
Rnaseh2c	0.00554828	0.0290084	0.0128708	Isocortex	mdxbl6	mdx4cv
Rnasek	0.715476	-0.000485644	0.736254	Isocortex	mdxbl6	mdx4cv
Rnd1	9.77971e-07	-0.0703158	7.39843e-06	Isocortex	mdxbl6	mdx4cv
Rnd2	0.000236413	0.0416515	0.000930425	Isocortex	mdxbl6	mdx4cv
Rnd3	0.0800832	0.00102619	0.112506	Isocortex	mdxbl6	mdx4cv
Rnf10	0.0918849	-0.0170729	0.125682	Isocortex	mdxbl6	mdx4cv
Rnf103	0.209021	0.0124652	0.250868	Isocortex	mdxbl6	mdx4cv
Rnf11	0.00140317	0.0507036	0.004181	Isocortex	mdxbl6	mdx4cv
Rnf111	0.00623557	0.0216184	0.014172	Isocortex	mdxbl6	mdx4cv
Rnf112	0.000434936	0.059523	0.00156181	Isocortex	mdxbl6	mdx4cv
Rnf113a2	0.0499433	0.00444855	0.0761939	Isocortex	mdxbl6	mdx4cv
Rnf114	9.80159e-21	0.0926756	3.8448e-19	Isocortex	mdxbl6	mdx4cv
Rnf115	0.450525	-0.0074928	0.488222	Isocortex	mdxbl6	mdx4cv
Rnf121	0.447684	-0.00351558	0.48542	Isocortex	mdxbl6	mdx4cv
Rnf123	0.0304419	0.00775612	0.0511587	Isocortex	mdxbl6	mdx4cv
Rnf126	0.199633	-0.0274451	0.241331	Isocortex	mdxbl6	mdx4cv
Rnf128	0.468507	0.00111087	0.504953	Isocortex	mdxbl6	mdx4cv
Rnf13	8.13583e-17	0.117157	2.37886e-15	Isocortex	mdxbl6	mdx4cv
Rnf130	1.48822e-05	0.0395082	8.60261e-05	Isocortex	mdxbl6	mdx4cv
Rnf138	0.000622363	-0.0195533	0.00212935	Isocortex	mdxbl6	mdx4cv
Rnf139	0.0179227	0.00910877	0.0331533	Isocortex	mdxbl6	mdx4cv
Rnf14	0.000116514	-0.050599	0.00051251	Isocortex	mdxbl6	mdx4cv
Rnf141	0.000263107	-0.00754546	0.00101742	Isocortex	mdxbl6	mdx4cv
Rnf144a	0.0331343	-0.0100813	0.0546271	Isocortex	mdxbl6	mdx4cv
Rnf144b	0.0694387	0.0196666	0.100271	Isocortex	mdxbl6	mdx4cv
Rnf145	9.063e-06	0.0321942	5.57705e-05	Isocortex	mdxbl6	mdx4cv
Rnf146	0.000402978	0.0327107	0.00146554	Isocortex	mdxbl6	mdx4cv
Rnf150	0.00158993	0.0186979	0.00464031	Isocortex	mdxbl6	mdx4cv
Rnf152	0.00282096	0.0167608	0.007437	Isocortex	mdxbl6	mdx4cv
Rnf157	0.246835	0.0182791	0.289152	Isocortex	mdxbl6	mdx4cv
Rnf165	0.000201828	-0.0370812	0.000813113	Isocortex	mdxbl6	mdx4cv
Rnf166	0.0122758	-0.00988418	0.0245465	Isocortex	mdxbl6	mdx4cv
Rnf167	0.132832	0.0148978	0.171056	Isocortex	mdxbl6	mdx4cv
Rnf168	0.00236804	0.0141877	0.00643632	Isocortex	mdxbl6	mdx4cv
Rnf169	0.663125	-0.00851001	0.686682	Isocortex	mdxbl6	mdx4cv
Rnf170	0.00200592	0.0178635	0.00561326	Isocortex	mdxbl6	mdx4cv
Rnf180	0.632181	0.00348112	0.657711	Isocortex	mdxbl6	mdx4cv
Rnf181	0.00285616	0.0400215	0.0075124	Isocortex	mdxbl6	mdx4cv
Rnf185	0.00118037	0.00516443	0.00362244	Isocortex	mdxbl6	mdx4cv
Rnf187	0.00015934	-0.0441089	0.000666736	Isocortex	mdxbl6	mdx4cv
Rnf19a	0.688068	-0.0062297	0.710582	Isocortex	mdxbl6	mdx4cv
Rnf19b	0.00209972	-0.0455932	0.00583003	Isocortex	mdxbl6	mdx4cv
Rnf2	0.0367083	0.00997844	0.0592153	Isocortex	mdxbl6	mdx4cv
Rnf20	0.0703079	0.0142346	0.101158	Isocortex	mdxbl6	mdx4cv
Rnf208	5.9605e-09	0.0857995	6.87839e-08	Isocortex	mdxbl6	mdx4cv
Rnf214	0.100034	-0.0242823	0.134716	Isocortex	mdxbl6	mdx4cv
Rnf215	0.0380668	0.00247532	0.0609222	Isocortex	mdxbl6	mdx4cv
Rnf216	0.714332	-0.0032235	0.735315	Isocortex	mdxbl6	mdx4cv
Rnf217	0.00213008	-0.0222704	0.00590059	Isocortex	mdxbl6	mdx4cv
Rnf220	0.0986769	0.00606979	0.13315	Isocortex	mdxbl6	mdx4cv
Rnf227	6.74963e-22	0.131894	2.84679e-20	Isocortex	mdxbl6	mdx4cv
Rnf24	0.146727	0.0154965	0.186058	Isocortex	mdxbl6	mdx4cv
Rnf25	0.000384548	-0.0310964	0.00141036	Isocortex	mdxbl6	mdx4cv
Rnf26	0.299842	-0.00824235	0.342574	Isocortex	mdxbl6	mdx4cv
Rnf31	0.379461	5.55245e-06	0.42073	Isocortex	mdxbl6	mdx4cv
Rnf32	0.0402827	-0.0019727	0.0637938	Isocortex	mdxbl6	mdx4cv
Rnf34	0.0292406	-0.0306431	0.0494188	Isocortex	mdxbl6	mdx4cv
Rnf38	0.0681617	0.0104534	0.0987712	Isocortex	mdxbl6	mdx4cv
Rnf4	0.185451	-0.00348772	0.226747	Isocortex	mdxbl6	mdx4cv
Rnf40	3.11682e-05	-0.0265296	0.000163869	Isocortex	mdxbl6	mdx4cv
Rnf41	0.0128329	0.0332917	0.0254047	Isocortex	mdxbl6	mdx4cv
Rnf44	0.0318948	0.0322669	0.0531041	Isocortex	mdxbl6	mdx4cv
Rnf5	0.0091593	0.0170245	0.0193241	Isocortex	mdxbl6	mdx4cv
Rnf6	0.295292	0.00304398	0.337943	Isocortex	mdxbl6	mdx4cv
Rnf7	0.00570347	0.0558361	0.0131564	Isocortex	mdxbl6	mdx4cv
Rnf8	0.000797518	0.0239004	0.00261235	Isocortex	mdxbl6	mdx4cv
Rnft1	0.161744	0.00160574	0.202064	Isocortex	mdxbl6	mdx4cv
Rnft2	0.00322609	-0.0413943	0.00827977	Isocortex	mdxbl6	mdx4cv
Rngtt	0.00835405	-0.00859395	0.017951	Isocortex	mdxbl6	mdx4cv
Rnh1	0.00348205	0.0251329	0.00882033	Isocortex	mdxbl6	mdx4cv
Rnmt	0.456812	-0.00400332	0.494248	Isocortex	mdxbl6	mdx4cv
Rnpep	8.75131e-06	0.00421737	5.42729e-05	Isocortex	mdxbl6	mdx4cv
Rnpepl1	0.0664228	-0.00172174	0.0966039	Isocortex	mdxbl6	mdx4cv
Rnps1	1.81985e-12	-0.0934602	3.44183e-11	Isocortex	mdxbl6	mdx4cv
Ro60	0.0708584	0.0112417	0.101874	Isocortex	mdxbl6	mdx4cv
Robo1	0.734681	-9.9098e-05	0.753657	Isocortex	mdxbl6	mdx4cv
Robo2	0.256485	-0.0107085	0.29906	Isocortex	mdxbl6	mdx4cv
Robo3	0.00860406	-0.0241346	0.018395	Isocortex	mdxbl6	mdx4cv
Rock2	2.7968e-11	0.0879806	4.473e-10	Isocortex	mdxbl6	mdx4cv
Rogdi	0.740687	-0.00360485	0.759367	Isocortex	mdxbl6	mdx4cv
Romo1	0.394189	0.00948919	0.434734	Isocortex	mdxbl6	mdx4cv
Rora	2.21557e-12	0.0654695	4.14095e-11	Isocortex	mdxbl6	mdx4cv
Rorb	6.99747e-18	0.0516662	2.23825e-16	Isocortex	mdxbl6	mdx4cv
Rp9	0.0232652	0.0106267	0.040999	Isocortex	mdxbl6	mdx4cv
Rpa1	0.0664582	-0.0185966	0.0966259	Isocortex	mdxbl6	mdx4cv
Rpa2	0.0603768	-0.0125078	0.0892543	Isocortex	mdxbl6	mdx4cv
Rpa3	0.00227689	0.00614487	0.00623838	Isocortex	mdxbl6	mdx4cv
Rpain	0.349086	-0.0131152	0.391469	Isocortex	mdxbl6	mdx4cv
Rpap1	0.0075734	0.000804941	0.0165669	Isocortex	mdxbl6	mdx4cv
Rpap2	0.153512	0.0101456	0.193401	Isocortex	mdxbl6	mdx4cv
Rpap3	0.034496	0.01284	0.0563749	Isocortex	mdxbl6	mdx4cv
Rpe	0.145344	0.00177483	0.184624	Isocortex	mdxbl6	mdx4cv
Rpf1	0.541694	0.00407194	0.574289	Isocortex	mdxbl6	mdx4cv
Rpf2	0.301373	-0.0104036	0.344188	Isocortex	mdxbl6	mdx4cv
Rpgr	5.76899e-05	-0.0287597	0.000277167	Isocortex	mdxbl6	mdx4cv
