## Supplementary Table 3 for "Spatial transcriptomics maps region and isoform specific brain alterations in *mdx* and *mdx^4cv^* models of Duchenne muscular dystrophy" (part 2 of 3)

### Sheet: Isocortex (continued)
primerid	Pr(>Chisq)	coef	FDR	annotation	group1	group2
Rpgrip1l	0.0487377	-0.00299577	0.0746894	Isocortex	mdxbl6	mdx4cv
Rph3a	2.7598e-07	-0.0675491	2.35509e-06	Isocortex	mdxbl6	mdx4cv
Rpn1	0.0492525	0.00130494	0.0754055	Isocortex	mdxbl6	mdx4cv
Rpn2	3.56412e-07	-0.0637634	2.9645e-06	Isocortex	mdxbl6	mdx4cv
Rpp14	0.0887421	0.00287306	0.122116	Isocortex	mdxbl6	mdx4cv
Rpp21	0.00908909	-0.0431786	0.01921	Isocortex	mdxbl6	mdx4cv
Rpp25	0.13775	-0.0205231	0.176673	Isocortex	mdxbl6	mdx4cv
Rpp25l	0.0136521	0.0142952	0.0267101	Isocortex	mdxbl6	mdx4cv
Rpp30	0.511538	0.00700208	0.545656	Isocortex	mdxbl6	mdx4cv
Rprd1a	0.0019521	0.016432	0.00549146	Isocortex	mdxbl6	mdx4cv
Rprd1b	0.02464	-0.0008188	0.0429611	Isocortex	mdxbl6	mdx4cv
Rprd2	0.0342263	-0.00917838	0.0559789	Isocortex	mdxbl6	mdx4cv
Rprm	0.726299	-0.00703467	0.746263	Isocortex	mdxbl6	mdx4cv
Rprml	2.11693e-26	-0.139317	1.14651e-24	Isocortex	mdxbl6	mdx4cv
Rptor	0.000730157	-0.0154167	0.00242793	Isocortex	mdxbl6	mdx4cv
Rpusd1	0.0109244	0.0348609	0.0223362	Isocortex	mdxbl6	mdx4cv
Rpusd3	0.223596	-0.00707838	0.265817	Isocortex	mdxbl6	mdx4cv
Rraga	0.000116706	0.0459324	0.00051312	Isocortex	mdxbl6	mdx4cv
Rragc	0.00429359	0.0299081	0.0104325	Isocortex	mdxbl6	mdx4cv
Rragd	0.010005	0.0221974	0.0207557	Isocortex	mdxbl6	mdx4cv
Rras	0.00140561	0.00221411	0.00418567	Isocortex	mdxbl6	mdx4cv
Rras2	3.45543e-07	-0.0739984	2.87913e-06	Isocortex	mdxbl6	mdx4cv
Rrbp1	5.70303e-05	-0.0502373	0.000274968	Isocortex	mdxbl6	mdx4cv
Rrm1	0.132808	0.00367847	0.171047	Isocortex	mdxbl6	mdx4cv
Rrm2b	0.0833142	0.0134415	0.116129	Isocortex	mdxbl6	mdx4cv
Rrn3	0.20725	-0.0206797	0.248973	Isocortex	mdxbl6	mdx4cv
Rrnad1	0.0827035	0.00374454	0.115438	Isocortex	mdxbl6	mdx4cv
Rrp1	4.13955e-06	-0.0590392	2.73635e-05	Isocortex	mdxbl6	mdx4cv
Rrp12	0.00327526	-0.0379576	0.0083879	Isocortex	mdxbl6	mdx4cv
Rrp15	0.00248425	-0.0122371	0.00669302	Isocortex	mdxbl6	mdx4cv
Rrp7a	0.055163	-0.0166638	0.0829229	Isocortex	mdxbl6	mdx4cv
Rrp8	0.0709206	-0.00327145	0.101948	Isocortex	mdxbl6	mdx4cv
Rrp9	0.120507	-0.00610236	0.157482	Isocortex	mdxbl6	mdx4cv
Rrs1	0.000832905	0.00393707	0.00271242	Isocortex	mdxbl6	mdx4cv
Rsad1	0.00599816	0.0104345	0.0137351	Isocortex	mdxbl6	mdx4cv
Rsbn1l	0.174818	0.00530153	0.215376	Isocortex	mdxbl6	mdx4cv
Rsf1	8.4999e-06	0.0181546	5.28513e-05	Isocortex	mdxbl6	mdx4cv
Rsl1d1	0.330032	-0.00607713	0.372248	Isocortex	mdxbl6	mdx4cv
Rsl24d1	0.000690132	0.0186652	0.00231713	Isocortex	mdxbl6	mdx4cv
Rsph9	0.000697136	-0.0304432	0.00233437	Isocortex	mdxbl6	mdx4cv
Rspo3	0.0315282	0.00714476	0.0526224	Isocortex	mdxbl6	mdx4cv
Rspry1	0.00485017	0.01301	0.0115176	Isocortex	mdxbl6	mdx4cv
Rsrc1	0.0014397	0.0143665	0.00425792	Isocortex	mdxbl6	mdx4cv
Rsrc2	0.0285689	-0.0286257	0.0485154	Isocortex	mdxbl6	mdx4cv
Rsrp1	2.84991e-14	0.0927375	6.80836e-13	Isocortex	mdxbl6	mdx4cv
Rsu1	0.0119266	0.00339823	0.0239834	Isocortex	mdxbl6	mdx4cv
Rtca	0.0718966	-0.017307	0.103117	Isocortex	mdxbl6	mdx4cv
Rtcb	0.00288992	0.0268834	0.00757248	Isocortex	mdxbl6	mdx4cv
Rtf1	1.4164e-06	0.0200409	1.03855e-05	Isocortex	mdxbl6	mdx4cv
Rtf2	0.507208	0.00738231	0.541704	Isocortex	mdxbl6	mdx4cv
Rtkn	1.10995e-05	0.0369015	6.6751e-05	Isocortex	mdxbl6	mdx4cv
Rtl6	5.25554e-06	-0.0473929	3.40134e-05	Isocortex	mdxbl6	mdx4cv
Rtl8a	4.97855e-07	0.0705437	4.01485e-06	Isocortex	mdxbl6	mdx4cv
Rtl8b	0.453585	-0.00956779	0.491147	Isocortex	mdxbl6	mdx4cv
Rtn1	1.96629e-08	-0.0536462	2.05964e-07	Isocortex	mdxbl6	mdx4cv
Rtn2	0.0703934	-0.032682	0.101266	Isocortex	mdxbl6	mdx4cv
Rtn3	0.175031	-0.0160283	0.215583	Isocortex	mdxbl6	mdx4cv
Rtn4	3.76633e-58	0.198066	7.4793e-56	Isocortex	mdxbl6	mdx4cv
Rtn4ip1	0.0329229	0.00478965	0.0544108	Isocortex	mdxbl6	mdx4cv
Rtn4r	5.02942e-22	0.126814	2.1402e-20	Isocortex	mdxbl6	mdx4cv
Rtn4rl1	2.39377e-08	0.0662672	2.47478e-07	Isocortex	mdxbl6	mdx4cv
Rtraf	1.70256e-10	-0.0941676	2.50058e-09	Isocortex	mdxbl6	mdx4cv
Rubcn	0.541013	-0.00692436	0.573694	Isocortex	mdxbl6	mdx4cv
Rufy1	0.0912203	0.00515582	0.124984	Isocortex	mdxbl6	mdx4cv
Rufy2	0.00980007	0.0126837	0.0204218	Isocortex	mdxbl6	mdx4cv
Rufy3	0.384289	0.0196606	0.425441	Isocortex	mdxbl6	mdx4cv
Rundc1	0.507113	-0.00939634	0.541664	Isocortex	mdxbl6	mdx4cv
Rundc3a	0.23625	0.00835266	0.278395	Isocortex	mdxbl6	mdx4cv
Rundc3b	0.00785866	0.00923168	0.0170722	Isocortex	mdxbl6	mdx4cv
Runx1t1	0.00148901	0.0134812	0.00438063	Isocortex	mdxbl6	mdx4cv
Rusc1	0.105955	-0.0110718	0.141372	Isocortex	mdxbl6	mdx4cv
Rusc2	0.00776084	0.0267105	0.0168973	Isocortex	mdxbl6	mdx4cv
Ruvbl1	0.0229885	0.00709194	0.040594	Isocortex	mdxbl6	mdx4cv
Ruvbl2	0.000735349	-0.0308717	0.00244228	Isocortex	mdxbl6	mdx4cv
Rwdd1	8.45946e-05	0.0551603	0.000390109	Isocortex	mdxbl6	mdx4cv
Rwdd2a	0.0567145	-0.0221039	0.0847605	Isocortex	mdxbl6	mdx4cv
Rwdd2b	0.391265	0.0074855	0.432056	Isocortex	mdxbl6	mdx4cv
Rwdd4a	0.00265853	0.015523	0.00709436	Isocortex	mdxbl6	mdx4cv
Rxra	0.00536559	0.0176745	0.0125201	Isocortex	mdxbl6	mdx4cv
Rxrb	0.000821157	0.0401765	0.00267965	Isocortex	mdxbl6	mdx4cv
Rxylt1	0.015434	0.00899298	0.0294351	Isocortex	mdxbl6	mdx4cv
Rybp	2.53973e-07	0.0274442	2.17704e-06	Isocortex	mdxbl6	mdx4cv
Ryk	0.0271639	0.00926088	0.0466029	Isocortex	mdxbl6	mdx4cv
Ryr2	0.00104663	0.0257189	0.00326463	Isocortex	mdxbl6	mdx4cv
Ryr3	0.000368422	-0.0116339	0.00136182	Isocortex	mdxbl6	mdx4cv
S100a1	1.09335e-11	0.0974475	1.8812e-10	Isocortex	mdxbl6	mdx4cv
S100a10	1.53638e-23	-0.143451	7.17883e-22	Isocortex	mdxbl6	mdx4cv
S100a13	0.947601	0.00176832	0.951093	Isocortex	mdxbl6	mdx4cv
S100a16	0.735077	0.00502214	0.753982	Isocortex	mdxbl6	mdx4cv
S100a6	0.122587	-0.0312291	0.159792	Isocortex	mdxbl6	mdx4cv
S100b	3.62205e-23	0.163002	1.64407e-21	Isocortex	mdxbl6	mdx4cv
S100pbp	0.0012719	-0.0127461	0.00385615	Isocortex	mdxbl6	mdx4cv
S1pr1	3.19469e-05	0.0299298	0.000167225	Isocortex	mdxbl6	mdx4cv
Sac3d1	1.42463e-05	0.0471178	8.2853e-05	Isocortex	mdxbl6	mdx4cv
Sacm1l	2.96957e-05	0.0361989	0.000156646	Isocortex	mdxbl6	mdx4cv
Sacs	0.000106374	0.0259122	0.000474476	Isocortex	mdxbl6	mdx4cv
Sae1	0.168772	-0.0153456	0.209443	Isocortex	mdxbl6	mdx4cv
Safb	0.0882063	0.0149926	0.121553	Isocortex	mdxbl6	mdx4cv
Safb2	0.279163	-0.00965951	0.321607	Isocortex	mdxbl6	mdx4cv
Sall1	0.426872	-0.00093863	0.465874	Isocortex	mdxbl6	mdx4cv
Sall2	1.06742e-07	-0.0572109	9.78332e-07	Isocortex	mdxbl6	mdx4cv
Samd1	0.000269053	0.0210538	0.00103579	Isocortex	mdxbl6	mdx4cv
Samd10	0.0826796	-0.0212561	0.115438	Isocortex	mdxbl6	mdx4cv
Samd12	0.060701	-0.00472379	0.089664	Isocortex	mdxbl6	mdx4cv
Samd14	2.61802e-19	-0.125098	9.52481e-18	Isocortex	mdxbl6	mdx4cv
Samd4	0.0250279	-0.0188241	0.0434943	Isocortex	mdxbl6	mdx4cv
Samd4b	0.00366043	-0.0187037	0.00916261	Isocortex	mdxbl6	mdx4cv
Samd5	0.118494	0.00992342	0.155405	Isocortex	mdxbl6	mdx4cv
Samd8	0.519199	0.000208741	0.553085	Isocortex	mdxbl6	mdx4cv
Samm50	0.0226429	0.0187478	0.0400876	Isocortex	mdxbl6	mdx4cv
Sap130	0.00510306	0.00877097	0.0120283	Isocortex	mdxbl6	mdx4cv
Sap18	2.114e-05	-0.0658476	0.000115788	Isocortex	mdxbl6	mdx4cv
Sap30bp	0.0338366	-0.0323317	0.0555416	Isocortex	mdxbl6	mdx4cv
Sap30l	7.00211e-09	0.0763415	7.92489e-08	Isocortex	mdxbl6	mdx4cv
Sar1a	0.597132	-0.00792522	0.625274	Isocortex	mdxbl6	mdx4cv
Sar1b	2.78904e-06	0.0649852	1.91398e-05	Isocortex	mdxbl6	mdx4cv
Saraf	0.240396	0.0214725	0.282581	Isocortex	mdxbl6	mdx4cv
Sarm1	0.0425383	-0.0236272	0.066668	Isocortex	mdxbl6	mdx4cv
Sarnp	0.00318006	0.0417196	0.00818367	Isocortex	mdxbl6	mdx4cv
Sars	0.0752288	-0.0150937	0.107123	Isocortex	mdxbl6	mdx4cv
Sars2	2.70407e-05	-0.0254202	0.000144561	Isocortex	mdxbl6	mdx4cv
Sart1	0.0596534	0.0187725	0.0884455	Isocortex	mdxbl6	mdx4cv
Sart3	8.93049e-05	0.0259934	0.000409651	Isocortex	mdxbl6	mdx4cv
Sash1	0.00244679	-0.0116761	0.00660515	Isocortex	mdxbl6	mdx4cv
Sat1	1.09103e-05	0.033498	6.5749e-05	Isocortex	mdxbl6	mdx4cv
Sat2	0.0544925	-0.0140037	0.0821351	Isocortex	mdxbl6	mdx4cv
Satb1	0.0857082	0.0265235	0.118797	Isocortex	mdxbl6	mdx4cv
Satb2	0.0555252	0.00717731	0.0833097	Isocortex	mdxbl6	mdx4cv
Sav1	0.000232918	0.00941494	0.000918725	Isocortex	mdxbl6	mdx4cv
Saxo2	0.000202904	-0.0345935	0.000816757	Isocortex	mdxbl6	mdx4cv
Saysd1	0.0317585	6.73298e-05	0.0529234	Isocortex	mdxbl6	mdx4cv
Sbds	2.94681e-06	0.0391366	2.01499e-05	Isocortex	mdxbl6	mdx4cv
Sbf1	0.0801792	-0.0304359	0.112575	Isocortex	mdxbl6	mdx4cv
Sbf2	0.0434238	0.00843959	0.0678662	Isocortex	mdxbl6	mdx4cv
Sbk1	0.43923	-0.00488185	0.47772	Isocortex	mdxbl6	mdx4cv
Sbno1	7.47822e-12	0.0418372	1.29841e-10	Isocortex	mdxbl6	mdx4cv
Sbsn	0.000184628	0.0135202	0.000752989	Isocortex	mdxbl6	mdx4cv
Sc5d	0.94823	0.00229523	0.951624	Isocortex	mdxbl6	mdx4cv
Scaf1	0.00478202	-0.0129913	0.0114078	Isocortex	mdxbl6	mdx4cv
Scaf11	0.00314849	-0.0211512	0.00813317	Isocortex	mdxbl6	mdx4cv
Scaf4	0.055325	-0.00065372	0.0831271	Isocortex	mdxbl6	mdx4cv
Scaf8	0.951631	0.00204809	0.954836	Isocortex	mdxbl6	mdx4cv
Scai	0.000848097	0.0219354	0.00275436	Isocortex	mdxbl6	mdx4cv
Scamp1	0.0299255	0.0290832	0.0504243	Isocortex	mdxbl6	mdx4cv
Scamp2	0.028806	-0.00673125	0.0488227	Isocortex	mdxbl6	mdx4cv
Scamp3	0.00903866	-0.0413552	0.0191246	Isocortex	mdxbl6	mdx4cv
Scamp5	0.112449	0.013254	0.148704	Isocortex	mdxbl6	mdx4cv
Scand1	0.000280793	-0.0514962	0.00107491	Isocortex	mdxbl6	mdx4cv
Scap	0.0748321	0.0199123	0.10667	Isocortex	mdxbl6	mdx4cv
Scaper	0.00935423	-0.00985224	0.0196614	Isocortex	mdxbl6	mdx4cv
Scara3	0.160505	0.0114839	0.200778	Isocortex	mdxbl6	mdx4cv
Scarb1	1.0878e-05	-0.0342783	6.56258e-05	Isocortex	mdxbl6	mdx4cv
Scarb2	2.06106e-05	0.0401925	0.000113299	Isocortex	mdxbl6	mdx4cv
Sccpdh	0.00411368	-0.0446067	0.0100775	Isocortex	mdxbl6	mdx4cv
Scd1	0.00300145	0.0383291	0.00782117	Isocortex	mdxbl6	mdx4cv
Scd2	0.584975	-0.00147003	0.614028	Isocortex	mdxbl6	mdx4cv
Scfd1	0.38292	0.00815056	0.424122	Isocortex	mdxbl6	mdx4cv
Scfd2	0.0346422	0.00464086	0.0565428	Isocortex	mdxbl6	mdx4cv
Scg2	2.25138e-19	0.129577	8.22229e-18	Isocortex	mdxbl6	mdx4cv
Scg3	1.58566e-11	0.0882806	2.6424e-10	Isocortex	mdxbl6	mdx4cv
Scg5	7.15131e-16	0.0992184	1.96445e-14	Isocortex	mdxbl6	mdx4cv
Schip1	9.00933e-12	0.0935986	1.55574e-10	Isocortex	mdxbl6	mdx4cv
Scmh1	0.0811365	0.00549066	0.113601	Isocortex	mdxbl6	mdx4cv
Scn1a	3.98663e-10	0.0146878	5.56376e-09	Isocortex	mdxbl6	mdx4cv
Scn1b	4.38865e-144	0.359827	3.80296e-141	Isocortex	mdxbl6	mdx4cv
Scn2a	0.00020054	0.0371792	0.000808949	Isocortex	mdxbl6	mdx4cv
Scn2b	1.85238e-07	0.0683143	1.63037e-06	Isocortex	mdxbl6	mdx4cv
Scn3a	0.00929119	-0.018503	0.0195505	Isocortex	mdxbl6	mdx4cv
Scn3b	6.69492e-12	-0.0973925	1.17093e-10	Isocortex	mdxbl6	mdx4cv
Scn8a	1.49213e-05	0.0305759	8.61477e-05	Isocortex	mdxbl6	mdx4cv
Scnm1	0.140219	0.00720463	0.179068	Isocortex	mdxbl6	mdx4cv
Sco2	0.00240023	-0.0347391	0.00650525	Isocortex	mdxbl6	mdx4cv
Scoc	0.179625	-0.00913582	0.220699	Isocortex	mdxbl6	mdx4cv
Scp2	1.03661e-13	0.0908391	2.28199e-12	Isocortex	mdxbl6	mdx4cv
Scrg1	0.031728	0.017128	0.0528912	Isocortex	mdxbl6	mdx4cv
Scrib	0.0309118	0.00631575	0.051805	Isocortex	mdxbl6	mdx4cv
Scrn1	0.000310077	-0.0537676	0.00117241	Isocortex	mdxbl6	mdx4cv
Scrn3	0.0301385	0.00969272	0.0507561	Isocortex	mdxbl6	mdx4cv
Scrt1	6.00144e-14	0.102655	1.35881e-12	Isocortex	mdxbl6	mdx4cv
Scrt2	0.00242869	0.00400911	0.00656374	Isocortex	mdxbl6	mdx4cv
Scyl1	0.0173292	0.0233801	0.032281	Isocortex	mdxbl6	mdx4cv
Scyl2	6.28526e-05	0.0236698	0.000299855	Isocortex	mdxbl6	mdx4cv
Scyl3	0.0267338	0.00639018	0.0459478	Isocortex	mdxbl6	mdx4cv
Sdad1	0.058546	0.00267164	0.0870609	Isocortex	mdxbl6	mdx4cv
Sdc2	0.0104417	0.0201328	0.0214829	Isocortex	mdxbl6	mdx4cv
Sdc3	2.3002e-15	-0.122683	6.05677e-14	Isocortex	mdxbl6	mdx4cv
Sdc4	0.215872	0.010051	0.257861	Isocortex	mdxbl6	mdx4cv
Sdcbp	4.12918e-21	0.115426	1.68202e-19	Isocortex	mdxbl6	mdx4cv
Sde2	0.0337066	0.00199519	0.0553664	Isocortex	mdxbl6	mdx4cv
Sdf2	0.00366378	0.0274033	0.0091686	Isocortex	mdxbl6	mdx4cv
Sdf2l1	0.905248	-0.00144843	0.913103	Isocortex	mdxbl6	mdx4cv
Sdf4	0.00039546	0.045048	0.00144217	Isocortex	mdxbl6	mdx4cv
Sdha	0.425676	0.0121706	0.464782	Isocortex	mdxbl6	mdx4cv
Sdhaf1	0.350532	-0.0100255	0.392952	Isocortex	mdxbl6	mdx4cv
Sdhaf2	0.34318	-0.0110355	0.385663	Isocortex	mdxbl6	mdx4cv
Sdhaf3	0.0776018	0.0116227	0.109699	Isocortex	mdxbl6	mdx4cv
Sdhaf4	4.61015e-13	0.0863796	9.40984e-12	Isocortex	mdxbl6	mdx4cv
Sdhb	0.0182327	0.0352746	0.0336224	Isocortex	mdxbl6	mdx4cv
Sdhc	1.13613e-08	0.0705398	1.24051e-07	Isocortex	mdxbl6	mdx4cv
Sdhd	1.44006e-07	0.0271352	1.29253e-06	Isocortex	mdxbl6	mdx4cv
Sdk2	9.2152e-05	-0.0166043	0.000420485	Isocortex	mdxbl6	mdx4cv
Sdr39u1	0.0157034	0.0238457	0.0297939	Isocortex	mdxbl6	mdx4cv
Sec11a	0.00015922	-0.0526109	0.000666529	Isocortex	mdxbl6	mdx4cv
Sec11c	0.107659	0.0342339	0.143284	Isocortex	mdxbl6	mdx4cv
Sec13	0.681593	-0.000453797	0.704428	Isocortex	mdxbl6	mdx4cv
Sec14l1	4.87734e-07	0.0712095	3.95667e-06	Isocortex	mdxbl6	mdx4cv
Sec14l2	0.0258411	0.0220624	0.0447037	Isocortex	mdxbl6	mdx4cv
Sec16a	0.0206567	-0.0172204	0.0372	Isocortex	mdxbl6	mdx4cv
Sec22a	0.528499	-0.000970439	0.561924	Isocortex	mdxbl6	mdx4cv
Sec22b	0.000308173	0.0258681	0.00116568	Isocortex	mdxbl6	mdx4cv
Sec22c	0.21091	-0.00204045	0.252784	Isocortex	mdxbl6	mdx4cv
Sec23a	0.44855	-0.00538677	0.486192	Isocortex	mdxbl6	mdx4cv
Sec23b	0.0445777	-0.0267129	0.0692721	Isocortex	mdxbl6	mdx4cv
Sec23ip	0.00643261	0.000593724	0.0145298	Isocortex	mdxbl6	mdx4cv
Sec24a	0.143616	-0.000478142	0.182746	Isocortex	mdxbl6	mdx4cv
Sec24b	0.0161412	-0.0027157	0.030479	Isocortex	mdxbl6	mdx4cv
Sec24c	0.195548	-0.010553	0.236965	Isocortex	mdxbl6	mdx4cv
Sec31a	0.0172002	0.034368	0.032072	Isocortex	mdxbl6	mdx4cv
Sec61a1	0.196069	-0.0252377	0.237536	Isocortex	mdxbl6	mdx4cv
Sec61a2	0.650171	-0.00182211	0.674587	Isocortex	mdxbl6	mdx4cv
Sec61b	0.204364	-0.0279815	0.245929	Isocortex	mdxbl6	mdx4cv
Sec61g	1.02642e-07	-0.0659618	9.43479e-07	Isocortex	mdxbl6	mdx4cv
Sec62	0.000158907	0.0595845	0.00066551	Isocortex	mdxbl6	mdx4cv
Sec63	5.28576e-07	0.0480379	4.2375e-06	Isocortex	mdxbl6	mdx4cv
Secisbp2l	7.031e-10	0.0654662	9.41285e-09	Isocortex	mdxbl6	mdx4cv
Seh1l	0.000649161	0.0177421	0.0022052	Isocortex	mdxbl6	mdx4cv
Sel1l	0.00245346	0.0297374	0.00661942	Isocortex	mdxbl6	mdx4cv
Sel1l3	0.00241578	0.0254955	0.00653441	Isocortex	mdxbl6	mdx4cv
Selenof	6.62262e-27	0.204326	3.71334e-25	Isocortex	mdxbl6	mdx4cv
Selenoh	6.06007e-06	-0.0790566	3.88725e-05	Isocortex	mdxbl6	mdx4cv
Selenoi	0.0141054	0.00912355	0.0273835	Isocortex	mdxbl6	mdx4cv
Selenok	1.70295e-05	0.0502321	9.645e-05	Isocortex	mdxbl6	mdx4cv
Selenom	0.00139972	-0.0510413	0.00417333	Isocortex	mdxbl6	mdx4cv
Selenon	0.0973146	0.00887044	0.131593	Isocortex	mdxbl6	mdx4cv
Selenoo	0.00797886	0.000378507	0.0172773	Isocortex	mdxbl6	mdx4cv
Selenop	2.61292e-46	0.244893	3.55806e-44	Isocortex	mdxbl6	mdx4cv
Selenos	0.000306488	0.0444391	0.00116115	Isocortex	mdxbl6	mdx4cv
Selenot	0.00142715	-0.0531186	0.00422499	Isocortex	mdxbl6	mdx4cv
Selenow	3.34042e-41	-0.099164	3.57763e-39	Isocortex	mdxbl6	mdx4cv
Selplg	0.026183	0.0200542	0.0451314	Isocortex	mdxbl6	mdx4cv
Sem1	3.75926e-10	0.126454	5.26186e-09	Isocortex	mdxbl6	mdx4cv
Sema3a	6.53364e-05	0.03006	0.000310772	Isocortex	mdxbl6	mdx4cv
Sema3c	0.00730341	-0.0239195	0.0160813	Isocortex	mdxbl6	mdx4cv
Sema3e	0.0111813	0.00586393	0.0227686	Isocortex	mdxbl6	mdx4cv
Sema4a	0.0125678	-0.0165834	0.024968	Isocortex	mdxbl6	mdx4cv
Sema4d	0.317474	0.00892035	0.359744	Isocortex	mdxbl6	mdx4cv
Sema4f	0.235796	0.00768827	0.278032	Isocortex	mdxbl6	mdx4cv
Sema4g	2.70866e-06	-0.0714648	1.86688e-05	Isocortex	mdxbl6	mdx4cv
Sema5a	1.27803e-05	-0.0356276	7.53383e-05	Isocortex	mdxbl6	mdx4cv
Sema5b	0.00434148	-0.030376	0.0105327	Isocortex	mdxbl6	mdx4cv
Sema6a	0.00155636	-0.011867	0.00455207	Isocortex	mdxbl6	mdx4cv
Sema6b	0.812463	-0.00704297	0.826157	Isocortex	mdxbl6	mdx4cv
Sema6c	5.38522e-09	-0.068393	6.26763e-08	Isocortex	mdxbl6	mdx4cv
Sema6d	0.0334527	0.0012266	0.0550283	Isocortex	mdxbl6	mdx4cv
Sema7a	4.49395e-11	0.0533178	6.9994e-10	Isocortex	mdxbl6	mdx4cv
Senp2	0.0993384	0.0174514	0.133855	Isocortex	mdxbl6	mdx4cv
Senp3	0.0126427	0.00889975	0.0250854	Isocortex	mdxbl6	mdx4cv
Senp5	0.292812	0.00746029	0.335508	Isocortex	mdxbl6	mdx4cv
Senp6	0.195303	-0.000400353	0.236728	Isocortex	mdxbl6	mdx4cv
Senp7	0.764011	0.00471305	0.781315	Isocortex	mdxbl6	mdx4cv
Sephs1	0.000261017	-0.00544701	0.0010105	Isocortex	mdxbl6	mdx4cv
Sephs2	0.366466	0.000392148	0.408365	Isocortex	mdxbl6	mdx4cv
Sept11	0.303109	0.0195167	0.345933	Isocortex	mdxbl6	mdx4cv
Sept3	0.0947148	-0.0245209	0.128655	Isocortex	mdxbl6	mdx4cv
Sept4	5.93217e-23	0.155495	2.65472e-21	Isocortex	mdxbl6	mdx4cv
Sept5	0.0743648	-0.0219893	0.106067	Isocortex	mdxbl6	mdx4cv
Sept6	0.0398335	0.0347273	0.0632611	Isocortex	mdxbl6	mdx4cv
Sept7	2.05765e-18	0.113382	7.05522e-17	Isocortex	mdxbl6	mdx4cv
Sept8	5.08637e-05	0.0578245	0.000250172	Isocortex	mdxbl6	mdx4cv
Sept9	0.37303	-0.0136183	0.414613	Isocortex	mdxbl6	mdx4cv
Serbp1	0.21042	-0.00436891	0.252261	Isocortex	mdxbl6	mdx4cv
Serf1	0.665394	0.00950561	0.688882	Isocortex	mdxbl6	mdx4cv
Serf2	2.94042e-36	0.127294	2.61944e-34	Isocortex	mdxbl6	mdx4cv
Sergef	0.0886109	-0.0236538	0.12197	Isocortex	mdxbl6	mdx4cv
Serinc1	7.32884e-22	0.107953	3.07747e-20	Isocortex	mdxbl6	mdx4cv
Serinc3	1.23208e-05	0.0669013	7.29452e-05	Isocortex	mdxbl6	mdx4cv
Serinc5	5.31278e-10	0.053049	7.25521e-09	Isocortex	mdxbl6	mdx4cv
Serp1	0.159172	0.00446221	0.199347	Isocortex	mdxbl6	mdx4cv
Serp2	0.000243751	0.0346063	0.000954966	Isocortex	mdxbl6	mdx4cv
Serpinb6a	1.62633e-05	-0.0602175	9.2883e-05	Isocortex	mdxbl6	mdx4cv
Serpine2	0.00360757	-0.0493606	0.00908091	Isocortex	mdxbl6	mdx4cv
Serpinh1	0.00266767	-0.0201454	0.00711278	Isocortex	mdxbl6	mdx4cv
Serpini1	2.76242e-16	0.127994	7.86011e-15	Isocortex	mdxbl6	mdx4cv
Sertad1	0.135618	0.000894946	0.174361	Isocortex	mdxbl6	mdx4cv
Sertad2	0.219925	0.00415831	0.261877	Isocortex	mdxbl6	mdx4cv
Sertad4	0.160161	-0.00299823	0.200401	Isocortex	mdxbl6	mdx4cv
Sertm1	0.116614	-0.0173714	0.153234	Isocortex	mdxbl6	mdx4cv
Sesn1	0.358263	-0.00219895	0.40077	Isocortex	mdxbl6	mdx4cv
Sesn3	0.0411558	-0.0246064	0.0649175	Isocortex	mdxbl6	mdx4cv
Sestd1	0.253742	-0.00293489	0.29626	Isocortex	mdxbl6	mdx4cv
Set	4.55877e-10	0.0789412	6.31602e-09	Isocortex	mdxbl6	mdx4cv
Setbp1	0.00901337	0.0109454	0.0190838	Isocortex	mdxbl6	mdx4cv
Setd1a	0.085232	0.0169925	0.118297	Isocortex	mdxbl6	mdx4cv
Setd1b	0.0199816	0.0191418	0.0362237	Isocortex	mdxbl6	mdx4cv
Setd2	0.0113959	0.0125114	0.0231149	Isocortex	mdxbl6	mdx4cv
Setd3	8.07969e-06	0.0505876	5.0337e-05	Isocortex	mdxbl6	mdx4cv
Setd5	4.75725e-08	0.0471918	4.67968e-07	Isocortex	mdxbl6	mdx4cv
Setd6	0.0756839	-0.0119121	0.107562	Isocortex	mdxbl6	mdx4cv
Setd7	4.23908e-18	0.110527	1.39816e-16	Isocortex	mdxbl6	mdx4cv
Setdb1	0.0123435	0.00474791	0.0246457	Isocortex	mdxbl6	mdx4cv
Setx	0.0441631	0.0156834	0.0687526	Isocortex	mdxbl6	mdx4cv
Sez6	1.01809e-16	-0.123077	2.96772e-15	Isocortex	mdxbl6	mdx4cv
Sez6l	0.109818	0.00455698	0.14567	Isocortex	mdxbl6	mdx4cv
Sez6l2	0.0553925	0.0260797	0.0831891	Isocortex	mdxbl6	mdx4cv
Sf1	0.163153	-0.0217097	0.203531	Isocortex	mdxbl6	mdx4cv
Sf3a1	0.0169637	-0.0279208	0.0317055	Isocortex	mdxbl6	mdx4cv
Sf3a2	5.13307e-07	0.00327337	4.12898e-06	Isocortex	mdxbl6	mdx4cv
Sf3a3	1.65263e-05	-0.0356233	9.41592e-05	Isocortex	mdxbl6	mdx4cv
Sf3b1	0.05303	-0.00759457	0.0802225	Isocortex	mdxbl6	mdx4cv
Sf3b2	0.640418	-0.000377997	0.665337	Isocortex	mdxbl6	mdx4cv
Sf3b3	0.00225147	-0.0128248	0.0061776	Isocortex	mdxbl6	mdx4cv
Sf3b4	0.0761499	-0.0136545	0.108047	Isocortex	mdxbl6	mdx4cv
Sf3b5	0.78912	-0.0102753	0.805169	Isocortex	mdxbl6	mdx4cv
Sf3b6	0.000559666	0.0477299	0.0019392	Isocortex	mdxbl6	mdx4cv
Sfi1	0.00873523	-0.00946877	0.0185982	Isocortex	mdxbl6	mdx4cv
Sfmbt1	0.195805	0.0116633	0.237246	Isocortex	mdxbl6	mdx4cv
Sfpq	0.0327735	-0.0312886	0.0542425	Isocortex	mdxbl6	mdx4cv
Sfr1	0.0459237	0.0107441	0.0709933	Isocortex	mdxbl6	mdx4cv
Sfswap	0.0012196	-0.0150386	0.00372722	Isocortex	mdxbl6	mdx4cv
Sft2d1	4.59136e-11	0.0471592	7.13945e-10	Isocortex	mdxbl6	mdx4cv
Sfxn1	0.00701837	-0.0283743	0.0155834	Isocortex	mdxbl6	mdx4cv
Sfxn3	0.453538	-0.00484564	0.491147	Isocortex	mdxbl6	mdx4cv
Sfxn4	0.0122968	0.00161186	0.0245678	Isocortex	mdxbl6	mdx4cv
Sfxn5	7.61191e-05	0.035054	0.000356895	Isocortex	mdxbl6	mdx4cv
Sgcb	0.0614089	0.00273058	0.0905834	Isocortex	mdxbl6	mdx4cv
Sgce	0.00197323	0.00784216	0.00554015	Isocortex	mdxbl6	mdx4cv
Sgf29	0.0368658	-0.0184664	0.059379	Isocortex	mdxbl6	mdx4cv
Sgip1	6.07624e-07	0.0447647	4.80653e-06	Isocortex	mdxbl6	mdx4cv
Sgk1	1.91178e-06	0.0586842	1.35714e-05	Isocortex	mdxbl6	mdx4cv
Sgk3	0.00206022	-0.0101704	0.00573205	Isocortex	mdxbl6	mdx4cv
Sgms1	0.00403708	0.0185958	0.0099461	Isocortex	mdxbl6	mdx4cv
Sgpl1	2.99782e-05	0.0124205	0.000157874	Isocortex	mdxbl6	mdx4cv
Sgpp1	0.00453838	0.00996261	0.0109102	Isocortex	mdxbl6	mdx4cv
Sgsm1	9.24391e-05	-0.0436799	0.00042119	Isocortex	mdxbl6	mdx4cv
Sgsm2	0.00322869	0.0200499	0.00828421	Isocortex	mdxbl6	mdx4cv
Sgsm3	0.0168944	-0.0071198	0.0316007	Isocortex	mdxbl6	mdx4cv
Sgta	3.51308e-09	-0.0779762	4.23882e-08	Isocortex	mdxbl6	mdx4cv
Sh2b1	0.218705	-0.0250999	0.260653	Isocortex	mdxbl6	mdx4cv
Sh2b3	0.537749	0.00633384	0.570868	Isocortex	mdxbl6	mdx4cv
Sh2d3c	2.08415e-06	0.0230414	1.4683e-05	Isocortex	mdxbl6	mdx4cv
Sh2d5	0.0180871	0.0278407	0.0333927	Isocortex	mdxbl6	mdx4cv
Sh3bgrl	0.0017297	-0.0389084	0.00497478	Isocortex	mdxbl6	mdx4cv
Sh3bgrl2	0.391515	0.00235701	0.432186	Isocortex	mdxbl6	mdx4cv
Sh3bgrl3	0.00108504	-0.0438053	0.00336494	Isocortex	mdxbl6	mdx4cv
Sh3bp4	0.000142697	-0.0400707	0.000609949	Isocortex	mdxbl6	mdx4cv
Sh3bp5	0.00683414	-0.0267243	0.0152466	Isocortex	mdxbl6	mdx4cv
Sh3bp5l	0.5466	-0.00370161	0.578653	Isocortex	mdxbl6	mdx4cv
Sh3gl1	0.542375	0.00348503	0.574819	Isocortex	mdxbl6	mdx4cv
Sh3gl2	1.67262e-09	-0.0796045	2.12295e-08	Isocortex	mdxbl6	mdx4cv
Sh3gl3	0.00114413	0.0417686	0.00351931	Isocortex	mdxbl6	mdx4cv
Sh3glb1	0.335498	-0.00346882	0.37801	Isocortex	mdxbl6	mdx4cv
Sh3glb2	0.0116411	-0.0399246	0.023529	Isocortex	mdxbl6	mdx4cv
Sh3kbp1	0.285284	0.00597929	0.327985	Isocortex	mdxbl6	mdx4cv
Sh3pxd2a	0.0033745	0.00774435	0.00859816	Isocortex	mdxbl6	mdx4cv
Sh3pxd2b	0.000606724	-0.0310922	0.00208032	Isocortex	mdxbl6	mdx4cv
Sh3rf1	0.0263956	-0.00476172	0.0454239	Isocortex	mdxbl6	mdx4cv
Sh3rf3	5.17895e-14	-0.0989388	1.18383e-12	Isocortex	mdxbl6	mdx4cv
Sh3yl1	0.0123224	-0.0185641	0.0246139	Isocortex	mdxbl6	mdx4cv
Shank1	8.65253e-08	0.0695535	8.07796e-07	Isocortex	mdxbl6	mdx4cv
Shank2	0.812357	0.00419747	0.826157	Isocortex	mdxbl6	mdx4cv
Sharpin	0.0194607	-0.0382935	0.0354411	Isocortex	mdxbl6	mdx4cv
Shc2	0.0199234	-0.00382985	0.0361388	Isocortex	mdxbl6	mdx4cv
Shd	0.00014833	0.0108291	0.000631479	Isocortex	mdxbl6	mdx4cv
Shf	0.0726452	-0.0158767	0.104097	Isocortex	mdxbl6	mdx4cv
Shfl	0.0488753	0.00404878	0.0748761	Isocortex	mdxbl6	mdx4cv
Shisa4	0.000511099	0.0550395	0.00179506	Isocortex	mdxbl6	mdx4cv
Shisa5	0.0573479	0.00747004	0.0855864	Isocortex	mdxbl6	mdx4cv
Shisa7	0.0124654	-0.015793	0.0248163	Isocortex	mdxbl6	mdx4cv
Shisa8	0.352858	-0.00371254	0.395295	Isocortex	mdxbl6	mdx4cv
Shisa9	0.0282402	-0.0157862	0.048129	Isocortex	mdxbl6	mdx4cv
Shisal1	1.0253e-05	-0.0400796	6.22495e-05	Isocortex	mdxbl6	mdx4cv
Shkbp1	0.108171	-0.0108496	0.143806	Isocortex	mdxbl6	mdx4cv
Shld1	0.000217748	0.0177073	0.000868803	Isocortex	mdxbl6	mdx4cv
Shmt2	0.00212782	-0.00955475	0.00589776	Isocortex	mdxbl6	mdx4cv
Shoc2	0.00229417	0.0150854	0.00627311	Isocortex	mdxbl6	mdx4cv
Shprh	0.00298105	0.0163564	0.00777438	Isocortex	mdxbl6	mdx4cv
Shroom2	0.00754358	0.0111838	0.0165224	Isocortex	mdxbl6	mdx4cv
Shtn1	8.79796e-06	-0.037461	5.44206e-05	Isocortex	mdxbl6	mdx4cv
Siae	0.104784	0.0105451	0.140104	Isocortex	mdxbl6	mdx4cv
Siah1a	0.0369222	0.00695733	0.0594296	Isocortex	mdxbl6	mdx4cv
Siah2	6.45862e-05	0.02655	0.000307818	Isocortex	mdxbl6	mdx4cv
Sidt1	0.0120581	-0.0012192	0.0241975	Isocortex	mdxbl6	mdx4cv
Sidt2	0.000664084	-0.0449651	0.00224618	Isocortex	mdxbl6	mdx4cv
Sigmar1	0.845404	-0.00539452	0.857915	Isocortex	mdxbl6	mdx4cv
Sik3	0.0504712	-0.00302805	0.0768517	Isocortex	mdxbl6	mdx4cv
Sike1	0.00523767	0.00192765	0.0122848	Isocortex	mdxbl6	mdx4cv
Sil1	0.000454899	-0.032008	0.00162461	Isocortex	mdxbl6	mdx4cv
Sin3a	0.00682323	0.00975202	0.0152316	Isocortex	mdxbl6	mdx4cv
Sin3b	0.656573	-0.0134847	0.680563	Isocortex	mdxbl6	mdx4cv
Sipa1	3.21139e-05	-0.0375491	0.000168007	Isocortex	mdxbl6	mdx4cv
Sipa1l1	6.26315e-12	0.070816	1.09945e-10	Isocortex	mdxbl6	mdx4cv
Sipa1l2	0.124267	-0.0155968	0.161708	Isocortex	mdxbl6	mdx4cv
Sipa1l3	0.528932	-0.00446355	0.562322	Isocortex	mdxbl6	mdx4cv
Sirpa	0.237257	0.000705667	0.279445	Isocortex	mdxbl6	mdx4cv
Sirt2	0.182168	0.0210241	0.223219	Isocortex	mdxbl6	mdx4cv
Sirt3	2.91223e-14	0.103287	6.92253e-13	Isocortex	mdxbl6	mdx4cv
Sirt5	0.00940889	0.00531381	0.0197426	Isocortex	mdxbl6	mdx4cv
Sirt7	0.511131	-0.00481871	0.545283	Isocortex	mdxbl6	mdx4cv
Siva1	0.00589711	0.0044644	0.0135481	Isocortex	mdxbl6	mdx4cv
Ska2	0.0664031	-0.00404266	0.0965978	Isocortex	mdxbl6	mdx4cv
Ski	0.000304277	-0.0582741	0.00115414	Isocortex	mdxbl6	mdx4cv
Skil	0.26844	-0.00657949	0.310908	Isocortex	mdxbl6	mdx4cv
Skiv2l	0.144705	0.00808807	0.184009	Isocortex	mdxbl6	mdx4cv
Skp1a	3.34029e-26	0.139661	1.77875e-24	Isocortex	mdxbl6	mdx4cv
Sla	0.00274947	-0.020958	0.00728809	Isocortex	mdxbl6	mdx4cv
Slain1	0.575975	0.0065011	0.605981	Isocortex	mdxbl6	mdx4cv
Slain2	0.0533354	0.00754797	0.0806205	Isocortex	mdxbl6	mdx4cv
Slbp	0.479439	-0.010974	0.515326	Isocortex	mdxbl6	mdx4cv
Slc11a2	0.0228765	-0.0207803	0.0404487	Isocortex	mdxbl6	mdx4cv
Slc12a2	6.76634e-08	0.0644399	6.47558e-07	Isocortex	mdxbl6	mdx4cv
Slc12a4	0.077968	-0.0149257	0.110184	Isocortex	mdxbl6	mdx4cv
Slc12a5	1.11596e-29	0.169594	7.65274e-28	Isocortex	mdxbl6	mdx4cv
Slc12a6	0.0125666	0.0296233	0.024968	Isocortex	mdxbl6	mdx4cv
Slc12a9	2.64607e-05	-0.000239086	0.000141938	Isocortex	mdxbl6	mdx4cv
Slc13a3	4.42324e-06	-0.0477231	2.91176e-05	Isocortex	mdxbl6	mdx4cv
Slc15a2	4.67622e-05	0.0227819	0.00023264	Isocortex	mdxbl6	mdx4cv
Slc15a4	0.508394	-0.0111656	0.542866	Isocortex	mdxbl6	mdx4cv
Slc16a1	0.315306	0.0103595	0.357712	Isocortex	mdxbl6	mdx4cv
Slc16a2	6.51145e-05	-0.0457346	0.000310026	Isocortex	mdxbl6	mdx4cv
Slc16a7	0.0233007	-0.028839	0.0410236	Isocortex	mdxbl6	mdx4cv
Slc17a5	0.000245253	0.0166195	0.000960456	Isocortex	mdxbl6	mdx4cv
Slc17a6	0.000773141	0.0306478	0.00254296	Isocortex	mdxbl6	mdx4cv
Slc17a7	3.69227e-15	-0.0845153	9.5121e-14	Isocortex	mdxbl6	mdx4cv
Slc18b1	0.0148443	0.0070079	0.0285389	Isocortex	mdxbl6	mdx4cv
Slc19a1	0.0718511	-0.00210733	0.103072	Isocortex	mdxbl6	mdx4cv
Slc1a1	0.0293098	0.0299701	0.0495269	Isocortex	mdxbl6	mdx4cv
Slc1a2	1.53175e-38	0.14459	1.47481e-36	Isocortex	mdxbl6	mdx4cv
Slc1a3	3.40462e-06	0.0739634	2.28702e-05	Isocortex	mdxbl6	mdx4cv
Slc1a4	8.96971e-12	-0.101468	1.55171e-10	Isocortex	mdxbl6	mdx4cv
Slc20a1	0.000412532	0.024105	0.001498	Isocortex	mdxbl6	mdx4cv
Slc20a2	0.00123053	0.0164543	0.00375703	Isocortex	mdxbl6	mdx4cv
Slc22a17	0.853612	0.005775	0.865507	Isocortex	mdxbl6	mdx4cv
Slc22a23	0.000134945	0.00613256	0.000582033	Isocortex	mdxbl6	mdx4cv
Slc22a8	0.176623	0.00618464	0.217263	Isocortex	mdxbl6	mdx4cv
Slc23a2	8.13484e-08	0.0491718	7.63201e-07	Isocortex	mdxbl6	mdx4cv
Slc24a2	9.01801e-16	0.119006	2.44899e-14	Isocortex	mdxbl6	mdx4cv
Slc24a3	0.478359	0.0175489	0.514293	Isocortex	mdxbl6	mdx4cv
Slc25a1	2.55721e-10	-0.0971578	3.66128e-09	Isocortex	mdxbl6	mdx4cv
Slc25a10	0.655156	-0.00196626	0.679242	Isocortex	mdxbl6	mdx4cv
Slc25a11	0.867056	0.00160836	0.877738	Isocortex	mdxbl6	mdx4cv
Slc25a12	0.181429	-0.0107108	0.222457	Isocortex	mdxbl6	mdx4cv
Slc25a14	0.00513852	0.0376804	0.0120909	Isocortex	mdxbl6	mdx4cv
Slc25a16	1.82567e-06	0.0191931	1.30452e-05	Isocortex	mdxbl6	mdx4cv
Slc25a17	0.0035246	0.0205919	0.00891152	Isocortex	mdxbl6	mdx4cv
Slc25a18	0.000219965	-0.00347562	0.000875817	Isocortex	mdxbl6	mdx4cv
Slc25a19	0.00518804	-0.0432005	0.0121864	Isocortex	mdxbl6	mdx4cv
Slc25a22	0.312342	0.0119863	0.35473	Isocortex	mdxbl6	mdx4cv
Slc25a23	9.05153e-06	0.0464084	5.57359e-05	Isocortex	mdxbl6	mdx4cv
Slc25a25	0.51849	-0.00755514	0.552453	Isocortex	mdxbl6	mdx4cv
Slc25a26	0.94528	0.00135632	0.949064	Isocortex	mdxbl6	mdx4cv
Slc25a27	0.171492	0.00932547	0.212184	Isocortex	mdxbl6	mdx4cv
Slc25a28	0.00285486	0.021507	0.00751104	Isocortex	mdxbl6	mdx4cv
Slc25a29	0.399449	0.00831671	0.439518	Isocortex	mdxbl6	mdx4cv
Slc25a3	1.97218e-12	-0.0772807	3.70786e-11	Isocortex	mdxbl6	mdx4cv
Slc25a33	0.000183537	0.0478464	0.000749559	Isocortex	mdxbl6	mdx4cv
Slc25a36	0.00724104	0.0290682	0.0159735	Isocortex	mdxbl6	mdx4cv
Slc25a37	0.039557	0.0158593	0.0628953	Isocortex	mdxbl6	mdx4cv
Slc25a38	0.021007	0.0222201	0.0377097	Isocortex	mdxbl6	mdx4cv
Slc25a39	8.20275e-08	-0.0849708	7.68061e-07	Isocortex	mdxbl6	mdx4cv
Slc25a4	8.74651e-07	-0.0469014	6.7073e-06	Isocortex	mdxbl6	mdx4cv
Slc25a42	0.0239832	0.00104266	0.0420003	Isocortex	mdxbl6	mdx4cv
Slc25a44	0.359588	0.00149303	0.401891	Isocortex	mdxbl6	mdx4cv
Slc25a46	0.913912	0.00370998	0.920868	Isocortex	mdxbl6	mdx4cv
Slc25a5	0.11769	0.0110779	0.154441	Isocortex	mdxbl6	mdx4cv
Slc25a51	0.139177	0.0251605	0.178072	Isocortex	mdxbl6	mdx4cv
Slc25a53	0.00100367	0.0183749	0.00315636	Isocortex	mdxbl6	mdx4cv
Slc26a6	0.947083	-0.00244658	0.950673	Isocortex	mdxbl6	mdx4cv
Slc27a1	5.03606e-06	0.062854	3.27447e-05	Isocortex	mdxbl6	mdx4cv
Slc27a4	0.00276466	0.0127021	0.00732225	Isocortex	mdxbl6	mdx4cv
Slc29a1	0.0189309	0.00537008	0.0346618	Isocortex	mdxbl6	mdx4cv
Slc29a2	0.377099	-0.007088	0.418355	Isocortex	mdxbl6	mdx4cv
Slc29a4	3.12098e-16	-0.0882439	8.85392e-15	Isocortex	mdxbl6	mdx4cv
Slc2a1	9.3681e-05	0.0446959	0.000425831	Isocortex	mdxbl6	mdx4cv
Slc2a13	9.24699e-07	0.0495857	7.04575e-06	Isocortex	mdxbl6	mdx4cv
Slc2a3	0.267655	-0.0215379	0.310273	Isocortex	mdxbl6	mdx4cv
Slc2a6	1.30524e-06	-0.0608391	9.61482e-06	Isocortex	mdxbl6	mdx4cv
Slc2a8	0.126071	0.0191175	0.163788	Isocortex	mdxbl6	mdx4cv
Slc30a1	0.00376397	0.0257147	0.00937747	Isocortex	mdxbl6	mdx4cv
Slc30a10	5.32551e-05	-0.0442078	0.000259922	Isocortex	mdxbl6	mdx4cv
Slc30a3	0.624468	0.00814888	0.650769	Isocortex	mdxbl6	mdx4cv
Slc30a4	2.53569e-08	0.0543287	2.61018e-07	Isocortex	mdxbl6	mdx4cv
Slc30a5	7.82555e-07	0.0280724	6.04973e-06	Isocortex	mdxbl6	mdx4cv
Slc30a6	0.00435352	0.00961986	0.0105539	Isocortex	mdxbl6	mdx4cv
Slc30a9	0.251499	0.0258719	0.293894	Isocortex	mdxbl6	mdx4cv
Slc31a1	0.11444	-0.00777802	0.150856	Isocortex	mdxbl6	mdx4cv
Slc31a2	0.0322609	0.000711854	0.0535546	Isocortex	mdxbl6	mdx4cv
Slc32a1	0.00113573	-0.0465746	0.0034967	Isocortex	mdxbl6	mdx4cv
Slc33a1	5.94682e-08	0.0183743	5.76068e-07	Isocortex	mdxbl6	mdx4cv
Slc35a1	0.0384277	0.0170745	0.0614276	Isocortex	mdxbl6	mdx4cv
Slc35a2	0.00140989	-0.023814	0.00419445	Isocortex	mdxbl6	mdx4cv
Slc35a4	0.00721838	-0.0124267	0.0159346	Isocortex	mdxbl6	mdx4cv
Slc35a5	0.14492	0.000973604	0.184198	Isocortex	mdxbl6	mdx4cv
Slc35b1	0.594167	0.00599841	0.622442	Isocortex	mdxbl6	mdx4cv
Slc35b2	0.0503709	-0.00689123	0.0767235	Isocortex	mdxbl6	mdx4cv
Slc35b4	0.03307	0.0199984	0.0545463	Isocortex	mdxbl6	mdx4cv
Slc35c2	0.448001	-0.0167767	0.485708	Isocortex	mdxbl6	mdx4cv
Slc35e1	0.0821616	0.00537164	0.114884	Isocortex	mdxbl6	mdx4cv
Slc35e2	0.0900096	0.0119788	0.123538	Isocortex	mdxbl6	mdx4cv
Slc35e3	0.0437754	0.00678832	0.0682701	Isocortex	mdxbl6	mdx4cv
Slc35e4	0.000306824	-0.0344854	0.00116168	Isocortex	mdxbl6	mdx4cv
Slc35f1	0.000206848	-0.0444508	0.000831578	Isocortex	mdxbl6	mdx4cv
Slc35f3	0.00453143	0.0221301	0.0108992	Isocortex	mdxbl6	mdx4cv
Slc35f4	7.31073e-07	0.020969	5.69329e-06	Isocortex	mdxbl6	mdx4cv
Slc35f5	0.00390753	0.00507944	0.00968198	Isocortex	mdxbl6	mdx4cv
Slc35f6	0.00107604	0.00750946	0.0033388	Isocortex	mdxbl6	mdx4cv
Slc35g2	1.36227e-05	0.0118822	7.96147e-05	Isocortex	mdxbl6	mdx4cv
Slc36a1	3.68756e-06	0.0254428	2.46492e-05	Isocortex	mdxbl6	mdx4cv
Slc36a4	0.365173	-0.00191608	0.407245	Isocortex	mdxbl6	mdx4cv
Slc37a3	0.198951	-0.0135854	0.240568	Isocortex	mdxbl6	mdx4cv
Slc37a4	1.67441e-05	-0.0174066	9.50592e-05	Isocortex	mdxbl6	mdx4cv
Slc38a1	1.77777e-05	0.051037	9.99159e-05	Isocortex	mdxbl6	mdx4cv
Slc38a10	0.0402276	-0.0263257	0.0637276	Isocortex	mdxbl6	mdx4cv
Slc38a2	6.77368e-09	0.054865	7.70486e-08	Isocortex	mdxbl6	mdx4cv
Slc38a3	8.18134e-05	0.00962549	0.000379672	Isocortex	mdxbl6	mdx4cv
Slc38a7	0.00136249	-0.028237	0.0040802	Isocortex	mdxbl6	mdx4cv
Slc39a1	0.138615	0.0195034	0.177481	Isocortex	mdxbl6	mdx4cv
Slc39a10	0.0309134	0.0414844	0.051805	Isocortex	mdxbl6	mdx4cv
Slc39a11	0.00175776	-0.0312308	0.00504517	Isocortex	mdxbl6	mdx4cv
Slc39a12	3.85245e-05	0.0216616	0.00019711	Isocortex	mdxbl6	mdx4cv
Slc39a13	0.031937	0.00898571	0.0531468	Isocortex	mdxbl6	mdx4cv
Slc39a14	0.145924	0.00285773	0.185164	Isocortex	mdxbl6	mdx4cv
Slc39a3	0.798867	0.00428398	0.81372	Isocortex	mdxbl6	mdx4cv
Slc39a6	0.00165982	-0.0274767	0.00481039	Isocortex	mdxbl6	mdx4cv
Slc39a7	0.0107156	0.0027892	0.0219848	Isocortex	mdxbl6	mdx4cv
Slc39a9	0.154608	0.0167527	0.194628	Isocortex	mdxbl6	mdx4cv
Slc3a2	0.0738004	-0.0196889	0.105435	Isocortex	mdxbl6	mdx4cv
Slc41a1	0.131558	0.00124291	0.169736	Isocortex	mdxbl6	mdx4cv
Slc41a2	0.11958	-0.0213538	0.156484	Isocortex	mdxbl6	mdx4cv
Slc43a2	0.00135297	0.00633089	0.00405423	Isocortex	mdxbl6	mdx4cv
Slc44a1	1.17139e-07	0.071068	1.06746e-06	Isocortex	mdxbl6	mdx4cv
Slc44a2	0.412348	-0.00592833	0.452146	Isocortex	mdxbl6	mdx4cv
Slc45a1	0.587952	0.00883244	0.616677	Isocortex	mdxbl6	mdx4cv
Slc45a4	0.102134	-0.0236738	0.137137	Isocortex	mdxbl6	mdx4cv
Slc48a1	1.92939e-07	0.0634317	1.69346e-06	Isocortex	mdxbl6	mdx4cv
Slc49a4	0.0167108	-0.0428012	0.031325	Isocortex	mdxbl6	mdx4cv
Slc4a10	3.07728e-09	0.0782788	3.75098e-08	Isocortex	mdxbl6	mdx4cv
Slc4a1ap	0.067486	-0.00175084	0.097926	Isocortex	mdxbl6	mdx4cv
Slc4a2	0.000255735	0.0315657	0.000993877	Isocortex	mdxbl6	mdx4cv
Slc4a3	0.000593996	-0.0536469	0.00204079	Isocortex	mdxbl6	mdx4cv
Slc4a4	4.19728e-05	0.0274012	0.000212247	Isocortex	mdxbl6	mdx4cv
Slc4a7	0.213957	0.00457348	0.255953	Isocortex	mdxbl6	mdx4cv
Slc4a8	0.216973	-0.013958	0.258952	Isocortex	mdxbl6	mdx4cv
Slc50a1	6.89055e-12	0.0688088	1.20294e-10	Isocortex	mdxbl6	mdx4cv
Slc52a2	0.117679	-0.0170616	0.154441	Isocortex	mdxbl6	mdx4cv
Slc5a5	0.0958201	-0.0103603	0.129849	Isocortex	mdxbl6	mdx4cv
Slc5a6	0.0030243	-0.0102873	0.00787424	Isocortex	mdxbl6	mdx4cv
Slc6a1	0.000385812	0.0469885	0.0014139	Isocortex	mdxbl6	mdx4cv
Slc6a11	5.35841e-05	-0.0626996	0.00026126	Isocortex	mdxbl6	mdx4cv
Slc6a15	0.419459	-0.0118445	0.45873	Isocortex	mdxbl6	mdx4cv
Slc6a17	0.119045	-0.017083	0.155956	Isocortex	mdxbl6	mdx4cv
Slc6a6	0.00041512	0.0313146	0.00150454	Isocortex	mdxbl6	mdx4cv
Slc6a7	8.73243e-11	-0.0928951	1.31914e-09	Isocortex	mdxbl6	mdx4cv
Slc6a8	9.08939e-05	0.0522242	0.000415739	Isocortex	mdxbl6	mdx4cv
Slc6a9	0.00274847	-0.00978369	0.00728745	Isocortex	mdxbl6	mdx4cv
Slc7a1	0.209974	-0.0227169	0.251757	Isocortex	mdxbl6	mdx4cv
Slc7a10	0.059021	-0.0302354	0.0876578	Isocortex	mdxbl6	mdx4cv
Slc7a11	1.97465e-05	0.030565	0.000109532	Isocortex	mdxbl6	mdx4cv
Slc7a14	0.193275	0.0146146	0.234748	Isocortex	mdxbl6	mdx4cv
Slc7a4	0.0145131	0.008653	0.0280436	Isocortex	mdxbl6	mdx4cv
Slc7a5	0.0246636	-0.0283684	0.0429944	Isocortex	mdxbl6	mdx4cv
Slc7a6	0.106754	0.00436514	0.142219	Isocortex	mdxbl6	mdx4cv
Slc7a8	0.00450525	-0.00668037	0.0108499	Isocortex	mdxbl6	mdx4cv
Slc8a1	4.32853e-05	0.0389963	0.000217843	Isocortex	mdxbl6	mdx4cv
Slc8a2	0.0679512	-0.0138369	0.0984962	Isocortex	mdxbl6	mdx4cv
Slc9a1	0.0425105	0.0105494	0.0666354	Isocortex	mdxbl6	mdx4cv
Slc9a3r1	0.00915853	0.0162389	0.0193241	Isocortex	mdxbl6	mdx4cv
Slc9a3r2	0.0309247	-0.0211001	0.0518063	Isocortex	mdxbl6	mdx4cv
Slc9a5	0.00891572	0.0186546	0.018903	Isocortex	mdxbl6	mdx4cv
Slc9a6	1.38715e-05	0.0585687	8.09694e-05	Isocortex	mdxbl6	mdx4cv
Slc9a8	0.00440193	-0.00522322	0.0106604	Isocortex	mdxbl6	mdx4cv
Slc9a9	0.0165772	0.0139998	0.0311234	Isocortex	mdxbl6	mdx4cv
Slco1a4	8.4704e-14	0.0553799	1.89976e-12	Isocortex	mdxbl6	mdx4cv
Slco1c1	0.0177073	-0.0178107	0.0328554	Isocortex	mdxbl6	mdx4cv
Slco2b1	0.137354	0.00132624	0.176237	Isocortex	mdxbl6	mdx4cv
Slco3a1	0.14969	-0.00826865	0.189312	Isocortex	mdxbl6	mdx4cv
Slf2	0.00775833	0.00466963	0.0168973	Isocortex	mdxbl6	mdx4cv
Slirp	0.00233757	0.0371183	0.00636256	Isocortex	mdxbl6	mdx4cv
Slit1	0.000148574	-0.044505	0.000631953	Isocortex	mdxbl6	mdx4cv
Slit2	0.21905	0.00454153	0.260966	Isocortex	mdxbl6	mdx4cv
Slitrk1	1.30453e-09	0.0711702	1.6736e-08	Isocortex	mdxbl6	mdx4cv
Slitrk2	0.000100955	0.0182679	0.000453787	Isocortex	mdxbl6	mdx4cv
Slitrk3	1.09898e-06	0.0331872	8.2225e-06	Isocortex	mdxbl6	mdx4cv
Slitrk4	2.14839e-12	0.0532989	4.02327e-11	Isocortex	mdxbl6	mdx4cv
Slitrk5	0.0198591	0.00674427	0.0360565	Isocortex	mdxbl6	mdx4cv
Slk	2.5607e-05	0.0364105	0.000137513	Isocortex	mdxbl6	mdx4cv
Slmap	1.99162e-11	0.0754771	3.25071e-10	Isocortex	mdxbl6	mdx4cv
Sltm	0.0137483	0.0101122	0.0268443	Isocortex	mdxbl6	mdx4cv
Slu7	1.28538e-06	0.0412053	9.49052e-06	Isocortex	mdxbl6	mdx4cv
Slx1b	0.00770979	-0.01121	0.0168092	Isocortex	mdxbl6	mdx4cv
Slx4	0.00912941	0.00125143	0.0192867	Isocortex	mdxbl6	mdx4cv
Smad1	0.0141149	0.00515549	0.0273908	Isocortex	mdxbl6	mdx4cv
Smad2	0.0311182	0.00280365	0.0520619	Isocortex	mdxbl6	mdx4cv
Smad3	0.00041749	0.0196906	0.00151187	Isocortex	mdxbl6	mdx4cv
Smad4	0.0318056	0.00503146	0.0529835	Isocortex	mdxbl6	mdx4cv
Smad5	0.0165504	0.00308014	0.0310887	Isocortex	mdxbl6	mdx4cv
Smad7	1.12895e-06	0.0222982	8.43353e-06	Isocortex	mdxbl6	mdx4cv
Smap1	0.00739224	-0.0327078	0.0162244	Isocortex	mdxbl6	mdx4cv
Smap2	0.14644	-0.00773689	0.185744	Isocortex	mdxbl6	mdx4cv
Smarca1	0.00441162	-0.0259063	0.0106757	Isocortex	mdxbl6	mdx4cv
Smarca2	0.000255887	0.0578483	0.000993933	Isocortex	mdxbl6	mdx4cv
Smarca4	0.000164557	-0.0452154	0.000684362	Isocortex	mdxbl6	mdx4cv
Smarca5	4.02643e-08	0.0372252	4.03151e-07	Isocortex	mdxbl6	mdx4cv
Smarcad1	0.00568886	0.00115785	0.0131298	Isocortex	mdxbl6	mdx4cv
Smarcal1	0.0624377	0.00551329	0.0916047	Isocortex	mdxbl6	mdx4cv
Smarcb1	0.00104666	-0.0394447	0.00326463	Isocortex	mdxbl6	mdx4cv
Smarcc1	1.20321e-05	0.0316816	7.16364e-05	Isocortex	mdxbl6	mdx4cv
Smarcc2	4.47616e-07	0.0520726	3.64673e-06	Isocortex	mdxbl6	mdx4cv
Smarcd1	3.20932e-06	0.0445354	2.16959e-05	Isocortex	mdxbl6	mdx4cv
Smarcd3	6.61656e-08	-0.0839584	6.35777e-07	Isocortex	mdxbl6	mdx4cv
Smarce1	0.0432953	0.00851816	0.0677008	Isocortex	mdxbl6	mdx4cv
Smc1a	0.173203	0.0202545	0.21369	Isocortex	mdxbl6	mdx4cv
Smc3	0.0373408	0.00172934	0.0599719	Isocortex	mdxbl6	mdx4cv
Smc5	0.0111133	0.0171292	0.022669	Isocortex	mdxbl6	mdx4cv
Smc6	0.00598478	-0.0178861	0.0137132	Isocortex	mdxbl6	mdx4cv
Smchd1	0.385178	0.00562652	0.426326	Isocortex	mdxbl6	mdx4cv
Smcr8	0.0186676	0.015616	0.0342653	Isocortex	mdxbl6	mdx4cv
Smdt1	0.196642	-0.0140196	0.238166	Isocortex	mdxbl6	mdx4cv
Smg1	0.00792376	0.0177905	0.0171775	Isocortex	mdxbl6	mdx4cv
Smg5	0.973424	-0.00267498	0.975471	Isocortex	mdxbl6	mdx4cv
Smg6	0.556522	0.00602208	0.588308	Isocortex	mdxbl6	mdx4cv
Smg7	0.0409809	0.00928925	0.0646953	Isocortex	mdxbl6	mdx4cv
Smg8	0.19114	0.00247869	0.232481	Isocortex	mdxbl6	mdx4cv
Smg9	0.000432904	-0.00296389	0.00155656	Isocortex	mdxbl6	mdx4cv
Smim1	0.0417209	0.0155662	0.0656531	Isocortex	mdxbl6	mdx4cv
Smim10l1	2.06262e-13	0.0959188	4.37882e-12	Isocortex	mdxbl6	mdx4cv
Smim10l2a	9.08155e-09	-0.0767878	1.00892e-07	Isocortex	mdxbl6	mdx4cv
Smim11	4.92125e-05	0.0255954	0.000242928	Isocortex	mdxbl6	mdx4cv
Smim12	9.23981e-08	0.0775385	8.55917e-07	Isocortex	mdxbl6	mdx4cv
Smim13	0.00263916	0.0433317	0.00705255	Isocortex	mdxbl6	mdx4cv
Smim14	4.74158e-10	0.0974991	6.53132e-09	Isocortex	mdxbl6	mdx4cv
Smim15	0.00107102	0.0168411	0.00332587	Isocortex	mdxbl6	mdx4cv
Smim17	0.000483886	-0.0229151	0.0017121	Isocortex	mdxbl6	mdx4cv
Smim18	2.5384e-07	-0.0798614	2.17704e-06	Isocortex	mdxbl6	mdx4cv
Smim19	6.39021e-06	0.0538695	4.07435e-05	Isocortex	mdxbl6	mdx4cv
Smim20	0.00216803	0.0323413	0.00598138	Isocortex	mdxbl6	mdx4cv
Smim26	2.87032e-07	0.0522711	2.43632e-06	Isocortex	mdxbl6	mdx4cv
Smim27	0.000239346	0.0281528	0.000940028	Isocortex	mdxbl6	mdx4cv
Smim3	0.00364099	0.000450705	0.00913155	Isocortex	mdxbl6	mdx4cv
Smim4	0.0132673	0.0206995	0.0261181	Isocortex	mdxbl6	mdx4cv
Smim7	0.910544	0.000927903	0.917765	Isocortex	mdxbl6	mdx4cv
Smim8	2.88328e-06	0.0641638	1.97438e-05	Isocortex	mdxbl6	mdx4cv
Smn1	0.284092	-0.00203476	0.326772	Isocortex	mdxbl6	mdx4cv
Smndc1	0.0116104	0.0094945	0.023482	Isocortex	mdxbl6	mdx4cv
Smox	0.26563	-0.0170324	0.308327	Isocortex	mdxbl6	mdx4cv
Smpd1	0.000807451	-0.0509535	0.00263854	Isocortex	mdxbl6	mdx4cv
Smpd2	0.000122538	-0.0241437	0.000535549	Isocortex	mdxbl6	mdx4cv
Smpd3	2.61405e-07	-0.0791857	2.23873e-06	Isocortex	mdxbl6	mdx4cv
Smpd4	0.0122133	-0.0157816	0.024447	Isocortex	mdxbl6	mdx4cv
Smpdl3a	0.000583746	-0.0154271	0.00200803	Isocortex	mdxbl6	mdx4cv
Sms	0.0131845	0.0239501	0.0259928	Isocortex	mdxbl6	mdx4cv
Smu1	0.0213194	0.0121705	0.0381698	Isocortex	mdxbl6	mdx4cv
Smug1	0.483895	0.00697353	0.51919	Isocortex	mdxbl6	mdx4cv
Smurf1	0.0678042	-0.000824134	0.098313	Isocortex	mdxbl6	mdx4cv
Smurf2	0.0214978	0.00669837	0.0384459	Isocortex	mdxbl6	mdx4cv
Smyd2	0.629554	-0.0152073	0.655121	Isocortex	mdxbl6	mdx4cv
Smyd3	0.000388189	-0.0395571	0.00142207	Isocortex	mdxbl6	mdx4cv
Smyd4	0.000140154	0.0199499	0.000601506	Isocortex	mdxbl6	mdx4cv
Smyd5	0.45163	-0.0130835	0.489364	Isocortex	mdxbl6	mdx4cv
Snap25	7.32107e-182	0.303158	1.74461e-178	Isocortex	mdxbl6	mdx4cv
Snap29	0.128985	0.00195317	0.167102	Isocortex	mdxbl6	mdx4cv
Snap47	0.541512	-0.0100034	0.574159	Isocortex	mdxbl6	mdx4cv
Snap91	5.76104e-15	-0.0936988	1.46049e-13	Isocortex	mdxbl6	mdx4cv
Snapc1	0.0846321	0.00858205	0.1177	Isocortex	mdxbl6	mdx4cv
Snapc2	0.0325544	0.012023	0.0539667	Isocortex	mdxbl6	mdx4cv
Snapc3	0.146979	-0.00842677	0.186272	Isocortex	mdxbl6	mdx4cv
Snapc4	0.217111	-0.00433709	0.259076	Isocortex	mdxbl6	mdx4cv
Snapc5	4.8943e-05	0.0226697	0.000241776	Isocortex	mdxbl6	mdx4cv
Snapin	0.000856234	0.0247805	0.00277285	Isocortex	mdxbl6	mdx4cv
Snca	3.28907e-13	-0.0499737	6.84529e-12	Isocortex	mdxbl6	mdx4cv
Sncb	2.69728e-10	0.0776175	3.84313e-09	Isocortex	mdxbl6	mdx4cv
Snd1	0.0480232	-0.0196938	0.0737248	Isocortex	mdxbl6	mdx4cv
Snf8	0.0574576	0.0356381	0.0857366	Isocortex	mdxbl6	mdx4cv
Snhg1	0.0333348	0.0110653	0.0548787	Isocortex	mdxbl6	mdx4cv
Snhg10	0.000154589	-0.00552497	0.000652587	Isocortex	mdxbl6	mdx4cv
Snhg11	1.03858e-29	0.148371	7.17371e-28	Isocortex	mdxbl6	mdx4cv
Snhg12	0.000491032	0.044793	0.00173288	Isocortex	mdxbl6	mdx4cv
Snhg14	0.0240557	-0.00353636	0.0420809	Isocortex	mdxbl6	mdx4cv
Snhg15	0.989001	-0.000386846	0.990144	Isocortex	mdxbl6	mdx4cv
Snhg20	4.3868e-05	0.0538702	0.000220311	Isocortex	mdxbl6	mdx4cv
Snhg3	0.0785474	0.0208437	0.11082	Isocortex	mdxbl6	mdx4cv
Snhg4	0.0797657	0.00970436	0.112143	Isocortex	mdxbl6	mdx4cv
Snhg5	0.229493	0.00135972	0.27181	Isocortex	mdxbl6	mdx4cv
Snhg6	2.56611e-10	0.0386696	3.66719e-09	Isocortex	mdxbl6	mdx4cv
Snhg8	1.22558e-12	0.0815126	2.37444e-11	Isocortex	mdxbl6	mdx4cv
Snhg9	2.05438e-26	0.133705	1.11899e-24	Isocortex	mdxbl6	mdx4cv
Snn	7.00869e-09	0.0729597	7.92489e-08	Isocortex	mdxbl6	mdx4cv
Snph	0.0378824	0.0336312	0.0606576	Isocortex	mdxbl6	mdx4cv
Snrk	0.723848	0.00940869	0.743986	Isocortex	mdxbl6	mdx4cv
Snrnp200	0.0222636	0.0265362	0.0395484	Isocortex	mdxbl6	mdx4cv
Snrnp25	0.151562	-0.0102557	0.19126	Isocortex	mdxbl6	mdx4cv
Snrnp27	2.90532e-05	0.0435923	0.000153682	Isocortex	mdxbl6	mdx4cv
Snrnp35	0.00393559	-0.00668387	0.0097332	Isocortex	mdxbl6	mdx4cv
Snrnp40	0.807216	-0.00539862	0.821435	Isocortex	mdxbl6	mdx4cv
Snrnp48	0.161197	0.00604995	0.20149	Isocortex	mdxbl6	mdx4cv
Snrnp70	0.00448213	0.0374619	0.0108024	Isocortex	mdxbl6	mdx4cv
Snrpa	0.57341	-0.0102474	0.603682	Isocortex	mdxbl6	mdx4cv
Snrpa1	0.0165849	-0.0170069	0.0311257	Isocortex	mdxbl6	mdx4cv
Snrpb	0.026775	-0.0167573	0.0459937	Isocortex	mdxbl6	mdx4cv
Snrpb2	0.0464297	-0.0200183	0.0716129	Isocortex	mdxbl6	mdx4cv
Snrpc	4.56381e-12	-0.10506	8.22348e-11	Isocortex	mdxbl6	mdx4cv
Snrpd1	2.14446e-27	-0.150236	1.2856e-25	Isocortex	mdxbl6	mdx4cv
Snrpd2	1	-9.32193e-06	1	Isocortex	mdxbl6	mdx4cv
Snrpd3	4.38577e-09	-0.0862284	5.21913e-08	Isocortex	mdxbl6	mdx4cv
Snrpe	0.00010544	0.0386081	0.000471192	Isocortex	mdxbl6	mdx4cv
Snrpf	1.65686e-11	0.066252	2.75142e-10	Isocortex	mdxbl6	mdx4cv
Snrpg	1.53838e-07	-0.0797173	1.3756e-06	Isocortex	mdxbl6	mdx4cv
Snrpn	5.38653e-14	0.0736464	1.22833e-12	Isocortex	mdxbl6	mdx4cv
Snta1	0.00614993	-0.031265	0.0140175	Isocortex	mdxbl6	mdx4cv
Snu13	0.000856406	0.0595527	0.00277285	Isocortex	mdxbl6	mdx4cv
Snupn	0.0635374	-0.0149105	0.0929464	Isocortex	mdxbl6	mdx4cv
Snw1	1.26998e-08	0.0565871	1.37406e-07	Isocortex	mdxbl6	mdx4cv
Snx1	2.6216e-06	0.0388117	1.80818e-05	Isocortex	mdxbl6	mdx4cv
Snx10	0.00103346	-0.0497826	0.00322876	Isocortex	mdxbl6	mdx4cv
Snx11	0.0539265	-0.0175375	0.0813979	Isocortex	mdxbl6	mdx4cv
Snx12	0.0947235	0.00845493	0.128655	Isocortex	mdxbl6	mdx4cv
Snx13	3.44101e-05	0.0518933	0.000178433	Isocortex	mdxbl6	mdx4cv
Snx14	0.0342594	0.000455947	0.0560042	Isocortex	mdxbl6	mdx4cv
Snx15	0.632798	0.00592463	0.658282	Isocortex	mdxbl6	mdx4cv
Snx16	0.000429484	-0.0193483	0.0015466	Isocortex	mdxbl6	mdx4cv
Snx17	0.723649	-0.0114819	0.743941	Isocortex	mdxbl6	mdx4cv
Snx18	0.00859492	0.0102464	0.0183816	Isocortex	mdxbl6	mdx4cv
Snx19	0.149359	0.00924081	0.188918	Isocortex	mdxbl6	mdx4cv
Snx2	0.000465861	0.0310068	0.00166003	Isocortex	mdxbl6	mdx4cv
Snx21	0.167162	0.0194436	0.20777	Isocortex	mdxbl6	mdx4cv
Snx24	2.23633e-07	0.0186402	1.94318e-06	Isocortex	mdxbl6	mdx4cv
Snx25	6.54051e-06	0.0228239	4.15905e-05	Isocortex	mdxbl6	mdx4cv
Snx27	0.400066	-0.00065669	0.439994	Isocortex	mdxbl6	mdx4cv
Snx3	0.00491121	-0.0378738	0.0116452	Isocortex	mdxbl6	mdx4cv
Snx30	0.0154268	0.0129519	0.0294273	Isocortex	mdxbl6	mdx4cv
Snx32	0.15612	-0.0269523	0.196169	Isocortex	mdxbl6	mdx4cv
Snx4	0.00525813	-0.034041	0.0123146	Isocortex	mdxbl6	mdx4cv
Snx5	1.42318e-05	0.0634388	8.28191e-05	Isocortex	mdxbl6	mdx4cv
Snx6	0.861282	0.00565528	0.872356	Isocortex	mdxbl6	mdx4cv
Snx7	0.184979	-0.00350364	0.226315	Isocortex	mdxbl6	mdx4cv
Sobp	0.820007	0.00265412	0.833383	Isocortex	mdxbl6	mdx4cv
Socs2	0.910434	-0.000960625	0.917752	Isocortex	mdxbl6	mdx4cv
Socs5	1.52956e-05	0.035011	8.80422e-05	Isocortex	mdxbl6	mdx4cv
Socs6	0.0204985	0.0143306	0.0369825	Isocortex	mdxbl6	mdx4cv
Socs7	0.000226319	-0.0116603	0.000896994	Isocortex	mdxbl6	mdx4cv
Sod1	0.90376	-0.00503725	0.911988	Isocortex	mdxbl6	mdx4cv
Sod2	0.0257379	0.0409129	0.0445737	Isocortex	mdxbl6	mdx4cv
Sod3	0.822989	0.004547	0.836147	Isocortex	mdxbl6	mdx4cv
Soga3	0.000713891	0.0178271	0.00238347	Isocortex	mdxbl6	mdx4cv
Son	0.00106976	0.0321791	0.00332364	Isocortex	mdxbl6	mdx4cv
Sorbs2	5.53766e-17	0.124203	1.64953e-15	Isocortex	mdxbl6	mdx4cv
Sorcs1	0.00540084	0.0137968	0.0125932	Isocortex	mdxbl6	mdx4cv
Sorcs2	0.00957805	0.00593581	0.0200171	Isocortex	mdxbl6	mdx4cv
Sorcs3	0.0231794	0.00491221	0.0408705	Isocortex	mdxbl6	mdx4cv
Sord	0.871849	-0.00273325	0.881885	Isocortex	mdxbl6	mdx4cv
Sorl1	6.65714e-05	0.0618752	0.000316015	Isocortex	mdxbl6	mdx4cv
Sort1	3.17636e-12	0.0941881	5.8191e-11	Isocortex	mdxbl6	mdx4cv
Sos1	0.00353668	0.0141525	0.0089326	Isocortex	mdxbl6	mdx4cv
Sos2	0.0214337	0.00773894	0.0383618	Isocortex	mdxbl6	mdx4cv
Sowaha	0.00232363	0.0223809	0.00633185	Isocortex	mdxbl6	mdx4cv
Sowahb	5.457e-05	0.0230641	0.000264578	Isocortex	mdxbl6	mdx4cv
Sox10	0.0849624	0.0251804	0.118024	Isocortex	mdxbl6	mdx4cv
Sox11	0.0988585	-0.0214316	0.133341	Isocortex	mdxbl6	mdx4cv
Sox12	0.000234291	0.00297602	0.0009236	Isocortex	mdxbl6	mdx4cv
Sox2	0.000618005	0.0343131	0.00211672	Isocortex	mdxbl6	mdx4cv
Sox2ot	0.0974415	0.0161624	0.131728	Isocortex	mdxbl6	mdx4cv
Sox4	0.0115236	-0.00122257	0.0233361	Isocortex	mdxbl6	mdx4cv
Sox5	0.0222079	-0.000308978	0.0394715	Isocortex	mdxbl6	mdx4cv
Sox6	0.802085	0.00265099	0.816737	Isocortex	mdxbl6	mdx4cv
Sox9	0.00140498	0.0267152	0.00418509	Isocortex	mdxbl6	mdx4cv
Sp3	4.83219e-05	0.0200659	0.000239151	Isocortex	mdxbl6	mdx4cv
Sp3os	0.0851246	-0.00394674	0.118178	Isocortex	mdxbl6	mdx4cv
Spa17	0.00770405	0.00631053	0.0168005	Isocortex	mdxbl6	mdx4cv
Spaca6	2.69929e-05	0.0205549	0.000144386	Isocortex	mdxbl6	mdx4cv
Spag7	0.0717097	0.00225326	0.102896	Isocortex	mdxbl6	mdx4cv
Spag9	1.83304e-20	0.150379	7.07388e-19	Isocortex	mdxbl6	mdx4cv
Sparc	0.305828	-0.010443	0.348494	Isocortex	mdxbl6	mdx4cv
Sparcl1	3.67861e-27	0.123856	2.15119e-25	Isocortex	mdxbl6	mdx4cv
Spast	0.0634052	0.0106087	0.0927957	Isocortex	mdxbl6	mdx4cv
Spata2	0.243154	0.00577152	0.285442	Isocortex	mdxbl6	mdx4cv
Spata24	0.0659371	0.00447916	0.0959707	Isocortex	mdxbl6	mdx4cv
Spata2l	2.15824e-05	-0.0652691	0.000118096	Isocortex	mdxbl6	mdx4cv
Spata7	0.00784159	0.0108799	0.017042	Isocortex	mdxbl6	mdx4cv
Spats2	8.44434e-05	0.0235038	0.0003896	Isocortex	mdxbl6	mdx4cv
Spats2l	0.0259574	0.0084702	0.044872	Isocortex	mdxbl6	mdx4cv
Spcs1	0.000164979	0.0610121	0.000685816	Isocortex	mdxbl6	mdx4cv
Spcs2	0.0115375	0.0395664	0.0233542	Isocortex	mdxbl6	mdx4cv
Spcs3	1.91226e-12	0.0620953	3.60258e-11	Isocortex	mdxbl6	mdx4cv
Specc1	0.0170334	0.0180909	0.0318171	Isocortex	mdxbl6	mdx4cv
Specc1l	0.00997707	0.00632663	0.0207102	Isocortex	mdxbl6	mdx4cv
Spef1	0.000856851	-0.0164321	0.00277334	Isocortex	mdxbl6	mdx4cv
Speg	0.000437358	-0.0580239	0.00156961	Isocortex	mdxbl6	mdx4cv
Spen	0.170908	-0.00552709	0.211598	Isocortex	mdxbl6	mdx4cv
Spg11	0.727264	-0.00150427	0.747174	Isocortex	mdxbl6	mdx4cv
Spg20	6.59418e-08	0.0302599	6.34906e-07	Isocortex	mdxbl6	mdx4cv
Spg21	0.000469583	0.0170238	0.0016708	Isocortex	mdxbl6	mdx4cv
Spg7	0.186742	-0.010386	0.228208	Isocortex	mdxbl6	mdx4cv
Sphk2	0.00890288	-0.0330939	0.0188919	Isocortex	mdxbl6	mdx4cv
Sphkap	0.0317081	-0.0387097	0.0528672	Isocortex	mdxbl6	mdx4cv
Spin1	0.0066333	0.0188309	0.0148948	Isocortex	mdxbl6	mdx4cv
Spindoc	0.0336141	0.0127101	0.0552525	Isocortex	mdxbl6	mdx4cv
Spink10	0.0451581	0.0210684	0.0700141	Isocortex	mdxbl6	mdx4cv
Spint2	0.474436	0.00574264	0.510651	Isocortex	mdxbl6	mdx4cv
Spire1	8.11744e-09	0.0820687	9.10299e-08	Isocortex	mdxbl6	mdx4cv
Spns1	0.0619792	-0.0134763	0.0911446	Isocortex	mdxbl6	mdx4cv
Spns2	0.000110561	0.0276496	0.00048949	Isocortex	mdxbl6	mdx4cv
Spock1	0.049353	0.0356508	0.0755231	Isocortex	mdxbl6	mdx4cv
Spock2	1.41354e-05	0.0179064	8.23084e-05	Isocortex	mdxbl6	mdx4cv
Spock3	0.000306151	0.0369015	0.00116033	Isocortex	mdxbl6	mdx4cv
Spon1	0.00975334	0.00077582	0.0203454	Isocortex	mdxbl6	mdx4cv
Spop	1.77875e-17	0.0956838	5.52281e-16	Isocortex	mdxbl6	mdx4cv
Spout1	0.0200853	-0.0341853	0.0363771	Isocortex	mdxbl6	mdx4cv
Sppl2a	0.0927003	0.00981088	0.126521	Isocortex	mdxbl6	mdx4cv
Sppl2b	0.00131922	-0.0504494	0.00397182	Isocortex	mdxbl6	mdx4cv
Sppl3	6.26025e-06	0.0345668	3.99683e-05	Isocortex	mdxbl6	mdx4cv
Spr	0.0739326	-0.0285565	0.105577	Isocortex	mdxbl6	mdx4cv
Spred1	1.37208e-10	0.0586983	2.05316e-09	Isocortex	mdxbl6	mdx4cv
Spred2	0.00701843	0.0309658	0.0155834	Isocortex	mdxbl6	mdx4cv
Spred3	0.0107194	-0.0258444	0.0219866	Isocortex	mdxbl6	mdx4cv
Sprn	0.439616	-0.00275485	0.47803	Isocortex	mdxbl6	mdx4cv
Sprtn	0.12974	0.0027432	0.167839	Isocortex	mdxbl6	mdx4cv
Spry2	0.000194119	0.0140536	0.000786377	Isocortex	mdxbl6	mdx4cv
Spryd3	1.3143e-06	-0.0698201	9.67409e-06	Isocortex	mdxbl6	mdx4cv
Spryd4	0.0512026	-0.0129218	0.0777914	Isocortex	mdxbl6	mdx4cv
Spryd7	0.0840416	-0.0195347	0.116981	Isocortex	mdxbl6	mdx4cv
Spsb1	0.017999	-0.0183877	0.0332429	Isocortex	mdxbl6	mdx4cv
Spsb3	0.00349767	0.042167	0.00884814	Isocortex	mdxbl6	mdx4cv
Sptan1	0.0621026	-0.0251034	0.0912114	Isocortex	mdxbl6	mdx4cv
Sptb	0.000156227	0.0301623	0.000658047	Isocortex	mdxbl6	mdx4cv
Sptbn1	0.00139679	0.043051	0.0041672	Isocortex	mdxbl6	mdx4cv
Sptbn2	1.41705e-08	-0.0765255	1.51768e-07	Isocortex	mdxbl6	mdx4cv
Sptbn4	6.40292e-06	0.0366067	4.07972e-05	Isocortex	mdxbl6	mdx4cv
Sptlc1	0.0162541	-0.00100652	0.0306194	Isocortex	mdxbl6	mdx4cv
Sptlc2	0.0656665	0.0097984	0.0956752	Isocortex	mdxbl6	mdx4cv
Sptssa	0.60027	-0.00812367	0.628352	Isocortex	mdxbl6	mdx4cv
Sqle	0.000397426	-0.0504752	0.00144756	Isocortex	mdxbl6	mdx4cv
Sqstm1	2.66496e-11	0.0843141	4.2765e-10	Isocortex	mdxbl6	mdx4cv
Sra1	0.615846	0.014463	0.642751	Isocortex	mdxbl6	mdx4cv
Src	0.000296945	0.00229234	0.00112813	Isocortex	mdxbl6	mdx4cv
Srcin1	0.0565316	0.0114597	0.0845364	Isocortex	mdxbl6	mdx4cv
Srd5a1	0.139282	-0.00330892	0.178182	Isocortex	mdxbl6	mdx4cv
Srd5a3	0.00813262	0.00730323	0.0175464	Isocortex	mdxbl6	mdx4cv
Srebf2	0.00219835	-0.0344997	0.00605101	Isocortex	mdxbl6	mdx4cv
Srek1	0.000673532	0.0200784	0.00227421	Isocortex	mdxbl6	mdx4cv
Srek1ip1	0.00157074	0.0192318	0.00458711	Isocortex	mdxbl6	mdx4cv
Srfbp1	0.605386	-0.00548555	0.632665	Isocortex	mdxbl6	mdx4cv
Srgap2	0.049715	-0.0287211	0.075955	Isocortex	mdxbl6	mdx4cv
Srgap3	0.212686	-0.00750116	0.254625	Isocortex	mdxbl6	mdx4cv
Srgn	0.345124	0.00144544	0.387573	Isocortex	mdxbl6	mdx4cv
Sri	0.0329993	0.0117981	0.0544581	Isocortex	mdxbl6	mdx4cv
Srm	0.000291807	-0.0604462	0.0011121	Isocortex	mdxbl6	mdx4cv
Srp14	0.990639	-0.0015094	0.991679	Isocortex	mdxbl6	mdx4cv
Srp19	0.641314	0.00455204	0.66605	Isocortex	mdxbl6	mdx4cv
Srp54a	0.00592822	-0.0112831	0.0136065	Isocortex	mdxbl6	mdx4cv
Srp68	0.0486938	-0.0141562	0.0746435	Isocortex	mdxbl6	mdx4cv
Srp72	0.000215962	-0.0395396	0.000862762	Isocortex	mdxbl6	mdx4cv
Srp9	0.0342162	0.0475152	0.055972	Isocortex	mdxbl6	mdx4cv
Srpk1	0.0353649	0.0120063	0.0575646	Isocortex	mdxbl6	mdx4cv
Srpk2	0.180665	0.0260755	0.221663	Isocortex	mdxbl6	mdx4cv
Srpr	0.00149061	0.0101387	0.00438264	Isocortex	mdxbl6	mdx4cv
Srprb	0.00683473	-0.0100858	0.0152466	Isocortex	mdxbl6	mdx4cv
Srr	0.0625673	-0.0107684	0.0917666	Isocortex	mdxbl6	mdx4cv
Srrd	0.00218187	-0.0313431	0.00600913	Isocortex	mdxbl6	mdx4cv
Srrm1	0.000904022	0.0213445	0.00289967	Isocortex	mdxbl6	mdx4cv
Srrm2	0.0236433	0.00124054	0.0415043	Isocortex	mdxbl6	mdx4cv
Srrm3	0.240102	-0.014428	0.28234	Isocortex	mdxbl6	mdx4cv
Srrm4	0.00413978	0.00546251	0.0101232	Isocortex	mdxbl6	mdx4cv
Srrt	0.00597269	-0.0392261	0.0136954	Isocortex	mdxbl6	mdx4cv
Srsf1	0.00838608	0.00325274	0.0180117	Isocortex	mdxbl6	mdx4cv
Srsf10	0.0189938	-0.022123	0.0347442	Isocortex	mdxbl6	mdx4cv
Srsf11	0.00127986	0.0506819	0.00387764	Isocortex	mdxbl6	mdx4cv
Srsf12	1.07568e-05	-0.0332585	6.49773e-05	Isocortex	mdxbl6	mdx4cv
Srsf2	0.0496306	0.018034	0.0758504	Isocortex	mdxbl6	mdx4cv
Srsf3	1.1766e-06	-0.0729031	8.72786e-06	Isocortex	mdxbl6	mdx4cv
Srsf4	0.0262666	-0.0081083	0.0452673	Isocortex	mdxbl6	mdx4cv
Srsf5	0.000374305	0.0379684	0.00137969	Isocortex	mdxbl6	mdx4cv
Srsf6	0.0389757	-0.0228201	0.0621161	Isocortex	mdxbl6	mdx4cv
Srsf7	0.093867	-0.00494555	0.127765	Isocortex	mdxbl6	mdx4cv
Srsf9	4.30963e-06	0.0401325	2.8409e-05	Isocortex	mdxbl6	mdx4cv
Srxn1	0.00202754	0.0413524	0.00565955	Isocortex	mdxbl6	mdx4cv
Ss18	0.0277017	0.00462331	0.0473552	Isocortex	mdxbl6	mdx4cv
Ss18l1	0.000123521	0.0152034	0.000539596	Isocortex	mdxbl6	mdx4cv
Ss18l2	0.145694	0.0305373	0.184945	Isocortex	mdxbl6	mdx4cv
Ssb	0.0800408	-0.0104791	0.112463	Isocortex	mdxbl6	mdx4cv
Ssbp1	0.0100844	0.0142187	0.0208959	Isocortex	mdxbl6	mdx4cv
Ssbp2	1.65476e-05	-0.067874	9.42246e-05	Isocortex	mdxbl6	mdx4cv
Ssbp3	0.0020717	-0.00579944	0.0057623	Isocortex	mdxbl6	mdx4cv
Ssbp4	0.0585304	0.0137688	0.0870514	Isocortex	mdxbl6	mdx4cv
Ssh2	0.0017996	-0.0189737	0.00513432	Isocortex	mdxbl6	mdx4cv
Ssna1	1.05503e-08	-0.0866187	1.15859e-07	Isocortex	mdxbl6	mdx4cv
Ssr1	0.00106652	0.0293917	0.00331576	Isocortex	mdxbl6	mdx4cv
Ssr2	0.100575	-0.0162938	0.135293	Isocortex	mdxbl6	mdx4cv
Ssr3	0.000971867	0.0310617	0.0030736	Isocortex	mdxbl6	mdx4cv
Ssr4	0.272659	0.0256446	0.315105	Isocortex	mdxbl6	mdx4cv
Ssrp1	0.0272497	-0.0187996	0.0467419	Isocortex	mdxbl6	mdx4cv
Sst	2.42506e-05	-0.0766458	0.000131116	Isocortex	mdxbl6	mdx4cv
Sstr2	0.0730002	0.000274268	0.104496	Isocortex	mdxbl6	mdx4cv
Sstr3	0.44496	-0.00353125	0.483016	Isocortex	mdxbl6	mdx4cv
Ssu72	0.108187	0.0253876	0.143807	Isocortex	mdxbl6	mdx4cv
Ssx2ip	1.75707e-08	-0.0839341	1.85658e-07	Isocortex	mdxbl6	mdx4cv
St13	0.363614	0.0186756	0.405756	Isocortex	mdxbl6	mdx4cv
St3gal2	0.0235667	-0.0224774	0.041385	Isocortex	mdxbl6	mdx4cv
St3gal3	0.700682	0.0114596	0.722434	Isocortex	mdxbl6	mdx4cv
St3gal4	0.0340343	0.0220143	0.0557702	Isocortex	mdxbl6	mdx4cv
St3gal5	2.30773e-10	0.0907626	3.31785e-09	Isocortex	mdxbl6	mdx4cv
St3gal6	0.446661	0.00199412	0.48442	Isocortex	mdxbl6	mdx4cv
St6gal2	0.000940925	0.0223574	0.00299562	Isocortex	mdxbl6	mdx4cv
St6galnac4	0.316152	0.0118985	0.358501	Isocortex	mdxbl6	mdx4cv
St6galnac5	6.30715e-06	-0.07407	4.02408e-05	Isocortex	mdxbl6	mdx4cv
St6galnac6	0.127916	-0.0283036	0.166004	Isocortex	mdxbl6	mdx4cv
St7	0.00179872	0.000678953	0.00513432	Isocortex	mdxbl6	mdx4cv
St7l	0.00157969	0.0111696	0.00461181	Isocortex	mdxbl6	mdx4cv
St8sia3	0.372171	-0.0165242	0.413851	Isocortex	mdxbl6	mdx4cv
St8sia5	0.561031	-0.00892671	0.592154	Isocortex	mdxbl6	mdx4cv
Stab1	0.0945782	-0.0160595	0.128531	Isocortex	mdxbl6	mdx4cv
Stac2	1.21937e-09	0.0643825	1.57922e-08	Isocortex	mdxbl6	mdx4cv
Stag1	0.445478	-0.00249273	0.483413	Isocortex	mdxbl6	mdx4cv
Stag2	0.130859	0.0142484	0.169004	Isocortex	mdxbl6	mdx4cv
Stam	0.0788596	0.00249815	0.11118	Isocortex	mdxbl6	mdx4cv
Stam2	0.000802505	0.0148713	0.00262671	Isocortex	mdxbl6	mdx4cv
Stambp	0.286738	-0.00691473	0.329299	Isocortex	mdxbl6	mdx4cv
Stambpl1	0.234005	0.0037885	0.276365	Isocortex	mdxbl6	mdx4cv
Stard10	1.05296e-15	0.111347	2.82727e-14	Isocortex	mdxbl6	mdx4cv
Stard3	1.0013e-06	0.0543211	7.55695e-06	Isocortex	mdxbl6	mdx4cv
Stard3nl	0.937903	-0.00224853	0.942551	Isocortex	mdxbl6	mdx4cv
Stard4	0.668383	-0.00479307	0.691676	Isocortex	mdxbl6	mdx4cv
Stard7	2.00187e-10	-0.0995478	2.89998e-09	Isocortex	mdxbl6	mdx4cv
Stard8	0.46638	-0.00470763	0.50299	Isocortex	mdxbl6	mdx4cv
Stat1	0.776668	0.0058338	0.793058	Isocortex	mdxbl6	mdx4cv
Stat2	0.0243041	0.0034001	0.0424453	Isocortex	mdxbl6	mdx4cv
Stat3	0.285119	0.00593898	0.327835	Isocortex	mdxbl6	mdx4cv
Stat5b	0.00878599	0.0106151	0.0186854	Isocortex	mdxbl6	mdx4cv
Stau1	0.315443	-0.0101438	0.357825	Isocortex	mdxbl6	mdx4cv
Stau2	0.933549	0.00357493	0.938868	Isocortex	mdxbl6	mdx4cv
Stim1	3.78426e-05	0.034914	0.000193829	Isocortex	mdxbl6	mdx4cv
Stim2	0.00210555	0.0295033	0.00584452	Isocortex	mdxbl6	mdx4cv
Stimate	0.0451487	0.0117651	0.070011	Isocortex	mdxbl6	mdx4cv
Stip1	0.720678	0.00143696	0.740967	Isocortex	mdxbl6	mdx4cv
Stk11	0.0333066	-0.0101818	0.0548687	Isocortex	mdxbl6	mdx4cv
Stk11ip	0.0725612	-0.0109873	0.103992	Isocortex	mdxbl6	mdx4cv
Stk16	0.019905	-0.0239262	0.0361222	Isocortex	mdxbl6	mdx4cv
Stk19	8.76088e-06	-0.0708791	5.42743e-05	Isocortex	mdxbl6	mdx4cv
Stk25	0.131432	0.00314352	0.169608	Isocortex	mdxbl6	mdx4cv
Stk3	0.543154	0.00352005	0.57541	Isocortex	mdxbl6	mdx4cv
Stk32c	9.59303e-09	0.0687047	1.06203e-07	Isocortex	mdxbl6	mdx4cv
Stk38	0.0462113	-0.00729946	0.0713338	Isocortex	mdxbl6	mdx4cv
Stk38l	0.997981	-0.000119798	0.998295	Isocortex	mdxbl6	mdx4cv
Stk39	0.27152	-0.00654628	0.314094	Isocortex	mdxbl6	mdx4cv
Stk4	6.78956e-06	0.00101961	4.30592e-05	Isocortex	mdxbl6	mdx4cv
Stk40	0.992992	0.00109249	0.993715	Isocortex	mdxbl6	mdx4cv
Stmn1	5.44149e-87	-0.183244	2.07473e-84	Isocortex	mdxbl6	mdx4cv
Stmn2	8.47135e-155	-0.269949	8.9721e-152	Isocortex	mdxbl6	mdx4cv
Stmn3	1.20472e-96	-0.182293	5.46829e-94	Isocortex	mdxbl6	mdx4cv
Stmn4	0.00479082	-0.0382844	0.0114078	Isocortex	mdxbl6	mdx4cv
Stn1	0.00125706	-0.027207	0.00382103	Isocortex	mdxbl6	mdx4cv
Stoml1	5.19983e-10	-0.0927667	7.11115e-09	Isocortex	mdxbl6	mdx4cv
Stoml2	0.0556025	-0.0380417	0.0833731	Isocortex	mdxbl6	mdx4cv
Stox2	0.00555907	0.0325091	0.0128843	Isocortex	mdxbl6	mdx4cv
Strada	0.866826	0.00223596	0.877598	Isocortex	mdxbl6	mdx4cv
Stradb	0.00417263	0.0306708	0.0101879	Isocortex	mdxbl6	mdx4cv
Strap	0.00260479	0.0338861	0.00698027	Isocortex	mdxbl6	mdx4cv
Strbp	0.305961	0.0117031	0.348573	Isocortex	mdxbl6	mdx4cv
Strip1	7.48443e-10	-0.0867973	9.97785e-09	Isocortex	mdxbl6	mdx4cv
Strip2	0.000629868	0.0245713	0.00214962	Isocortex	mdxbl6	mdx4cv
Strn	3.39638e-05	0.0494383	0.000176331	Isocortex	mdxbl6	mdx4cv
Strn4	0.265227	-0.0156171	0.307897	Isocortex	mdxbl6	mdx4cv
Stt3a	0.140516	-0.00786651	0.179424	Isocortex	mdxbl6	mdx4cv
Stt3b	0.00559946	-0.0351834	0.0129675	Isocortex	mdxbl6	mdx4cv
Stub1	0.0835174	-0.0273109	0.11637	Isocortex	mdxbl6	mdx4cv
Stum	0.000176359	-0.0445503	0.00072397	Isocortex	mdxbl6	mdx4cv
Stx12	0.202471	0.0243101	0.244143	Isocortex	mdxbl6	mdx4cv
Stx16	0.0683369	-0.0112593	0.0989499	Isocortex	mdxbl6	mdx4cv
Stx17	0.188787	5.15056e-05	0.230147	Isocortex	mdxbl6	mdx4cv
Stx18	0.0440476	-0.0168125	0.0686385	Isocortex	mdxbl6	mdx4cv
Stx1a	0.000162969	-0.0575159	0.000679537	Isocortex	mdxbl6	mdx4cv
Stx1b	0.00023535	-0.0362919	0.00092727	Isocortex	mdxbl6	mdx4cv
Stx2	6.56696e-05	-0.0227545	0.000312201	Isocortex	mdxbl6	mdx4cv
Stx3	8.63589e-05	0.025145	0.000398053	Isocortex	mdxbl6	mdx4cv
Stx4a	0.0083597	0.015825	0.0179591	Isocortex	mdxbl6	mdx4cv
Stx5a	0.311431	-0.0187048	0.353864	Isocortex	mdxbl6	mdx4cv
Stx6	0.00378964	0.0148651	0.00943648	Isocortex	mdxbl6	mdx4cv
Stx7	0.514822	0.000895466	0.548913	Isocortex	mdxbl6	mdx4cv
Stx8	0.000168488	0.0223692	0.000697668	Isocortex	mdxbl6	mdx4cv
Stxbp1	0.0892702	0.0236313	0.122682	Isocortex	mdxbl6	mdx4cv
Stxbp2	1.91992e-07	0.0285274	1.6867e-06	Isocortex	mdxbl6	mdx4cv
Stxbp3	0.00791112	0.0114403	0.017154	Isocortex	mdxbl6	mdx4cv
Stxbp5	0.0852354	0.0124607	0.118297	Isocortex	mdxbl6	mdx4cv
Stxbp6	0.633779	0.0117626	0.65923	Isocortex	mdxbl6	mdx4cv
Sub1	1.15421e-08	0.0776585	1.25593e-07	Isocortex	mdxbl6	mdx4cv
Sucla2	3.89282e-06	0.0555909	2.58581e-05	Isocortex	mdxbl6	mdx4cv
Suclg1	0.0009928	0.0452935	0.00312839	Isocortex	mdxbl6	mdx4cv
Suclg2	0.0137006	0.0135525	0.0267831	Isocortex	mdxbl6	mdx4cv
Suds3	4.37778e-06	0.0654328	2.88383e-05	Isocortex	mdxbl6	mdx4cv
Sufu	0.13742	0.00433329	0.176297	Isocortex	mdxbl6	mdx4cv
Sugp1	0.0891677	-0.0290036	0.122612	Isocortex	mdxbl6	mdx4cv
Sugp2	2.77397e-05	-0.0556688	0.000147635	Isocortex	mdxbl6	mdx4cv
Sugt1	0.00611816	0.0134541	0.0139484	Isocortex	mdxbl6	mdx4cv
Sulf1	0.421545	0.00274655	0.460799	Isocortex	mdxbl6	mdx4cv
Sulf2	1.09887e-13	-0.123058	2.41346e-12	Isocortex	mdxbl6	mdx4cv
Sult1a1	0.0165743	0.0199214	0.0311234	Isocortex	mdxbl6	mdx4cv
Sult2b1	0.00564285	-0.0281227	0.0130521	Isocortex	mdxbl6	mdx4cv
Sult4a1	5.07983e-09	0.0908997	5.95276e-08	Isocortex	mdxbl6	mdx4cv
Sumf1	0.29223	-0.0033293	0.334921	Isocortex	mdxbl6	mdx4cv
Sumo1	0.000279977	0.0681761	0.00107222	Isocortex	mdxbl6	mdx4cv
Sumo2	0.0400448	0.0255535	0.063512	Isocortex	mdxbl6	mdx4cv
Sumo3	0.944899	-0.00485623	0.948781	Isocortex	mdxbl6	mdx4cv
Sun1	1.66792e-12	0.0754419	3.17972e-11	Isocortex	mdxbl6	mdx4cv
Sun2	0.000886241	0.0322665	0.00285104	Isocortex	mdxbl6	mdx4cv
Supt20	0.00678028	-0.00763638	0.0151678	Isocortex	mdxbl6	mdx4cv
Supt3	0.143054	-0.0179714	0.182201	Isocortex	mdxbl6	mdx4cv
Supt4a	0.00300831	0.0384917	0.00783476	Isocortex	mdxbl6	mdx4cv
Supt5	0.283694	-0.0127126	0.326354	Isocortex	mdxbl6	mdx4cv
Supt6	0.00549901	-0.0439305	0.0127876	Isocortex	mdxbl6	mdx4cv
Supt7l	0.00803603	0.00124932	0.0173603	Isocortex	mdxbl6	mdx4cv
Supv3l1	0.955914	0.00209825	0.958832	Isocortex	mdxbl6	mdx4cv
Surf1	0.000625324	0.0394009	0.00213718	Isocortex	mdxbl6	mdx4cv
Surf2	0.0527202	-0.0240012	0.0798046	Isocortex	mdxbl6	mdx4cv
Surf4	0.00597103	-0.0284583	0.0136949	Isocortex	mdxbl6	mdx4cv
Surf6	0.0630241	-0.0106286	0.0923414	Isocortex	mdxbl6	mdx4cv
Susd4	2.98558e-05	0.0638159	0.000157316	Isocortex	mdxbl6	mdx4cv
Susd5	0.0103491	-0.0173271	0.0213245	Isocortex	mdxbl6	mdx4cv
Susd6	0.00134339	0.00798457	0.00403061	Isocortex	mdxbl6	mdx4cv
Suv39h1	0.0140941	-0.0165831	0.0273759	Isocortex	mdxbl6	mdx4cv
Suz12	0.000241655	0.0161777	0.000948314	Isocortex	mdxbl6	mdx4cv
Sv2a	0.376444	-0.00559663	0.417872	Isocortex	mdxbl6	mdx4cv
Sv2b	0.000126883	0.0595132	0.000552259	Isocortex	mdxbl6	mdx4cv
Sv2c	0.482589	-0.0121827	0.518022	Isocortex	mdxbl6	mdx4cv
Svbp	0.393709	-0.00703081	0.434356	Isocortex	mdxbl6	mdx4cv
Svip	6.45125e-09	0.036986	7.36447e-08	Isocortex	mdxbl6	mdx4cv
Svop	5.56841e-07	-0.072217	4.44168e-06	Isocortex	mdxbl6	mdx4cv
Swi5	3.24803e-13	-0.0807154	6.77467e-12	Isocortex	mdxbl6	mdx4cv
Swsap1	9.70626e-07	0.0321997	7.36038e-06	Isocortex	mdxbl6	mdx4cv
Sybu	0.166293	-0.0237537	0.206803	Isocortex	mdxbl6	mdx4cv
Syf2	3.50227e-05	0.0588368	0.000181053	Isocortex	mdxbl6	mdx4cv
Sympk	0.0049962	0.0220964	0.0118085	Isocortex	mdxbl6	mdx4cv
Syn1	1.58409e-07	-0.0633086	1.4125e-06	Isocortex	mdxbl6	mdx4cv
Syn2	1.9134e-09	-0.0795189	2.39981e-08	Isocortex	mdxbl6	mdx4cv
Syncrip	0.329998	0.00187592	0.372248	Isocortex	mdxbl6	mdx4cv
Syndig1	0.00188421	0.0249862	0.00533263	Isocortex	mdxbl6	mdx4cv
Syne1	0.00166543	0.0540844	0.00482128	Isocortex	mdxbl6	mdx4cv
Syne2	0.00155293	0.0195809	0.00454484	Isocortex	mdxbl6	mdx4cv
Syngap1	1.79837e-12	0.0875041	3.40796e-11	Isocortex	mdxbl6	mdx4cv
Syngr1	0.0420009	-0.0257317	0.0660213	Isocortex	mdxbl6	mdx4cv
Syngr2	0.00343268	-0.00157113	0.00872309	Isocortex	mdxbl6	mdx4cv
Syngr3	2.64962e-10	-0.0894015	3.78086e-09	Isocortex	mdxbl6	mdx4cv
Synj1	0.0127783	0.0385459	0.0253073	Isocortex	mdxbl6	mdx4cv
Synj2	0.0026315	-0.0162728	0.00703802	Isocortex	mdxbl6	mdx4cv
Synj2bp	0.108004	0.0112786	0.143604	Isocortex	mdxbl6	mdx4cv
Synm	0.0104358	-0.018259	0.0214754	Isocortex	mdxbl6	mdx4cv
Synpo	0.000256516	0.056761	0.000995566	Isocortex	mdxbl6	mdx4cv
Synpr	0.0365277	0.0017486	0.0589839	Isocortex	mdxbl6	mdx4cv
Synrg	0.000799845	0.000229017	0.00261907	Isocortex	mdxbl6	mdx4cv
Syp	0.0757959	0.0233756	0.107673	Isocortex	mdxbl6	mdx4cv
Sypl	9.6457e-06	0.0436356	5.89755e-05	Isocortex	mdxbl6	mdx4cv
Sys1	0.0298743	0.0363197	0.050363	Isocortex	mdxbl6	mdx4cv
Syt1	5.98816e-33	0.13873	4.67862e-31	Isocortex	mdxbl6	mdx4cv
Syt11	0.0210917	0.0316973	0.037819	Isocortex	mdxbl6	mdx4cv
Syt12	0.0114106	0.0158716	0.0231368	Isocortex	mdxbl6	mdx4cv
Syt13	0.149974	0.0219581	0.189589	Isocortex	mdxbl6	mdx4cv
Syt16	0.867282	0.00274115	0.877858	Isocortex	mdxbl6	mdx4cv
Syt17	4.29233e-05	-0.0495517	0.000216479	Isocortex	mdxbl6	mdx4cv
Syt2	1.07306e-05	0.0476271	6.49008e-05	Isocortex	mdxbl6	mdx4cv
Syt3	0.00737281	-0.0368017	0.0162005	Isocortex	mdxbl6	mdx4cv
Syt4	0.0964697	-0.00468023	0.130581	Isocortex	mdxbl6	mdx4cv
Syt5	0.000749279	0.0242847	0.00247904	Isocortex	mdxbl6	mdx4cv
Syt6	0.00619128	-0.0260877	0.0140882	Isocortex	mdxbl6	mdx4cv
Syt7	0.000488031	0.0446345	0.00172357	Isocortex	mdxbl6	mdx4cv
Sytl2	2.59398e-14	0.0756306	6.26112e-13	Isocortex	mdxbl6	mdx4cv
Syvn1	0.0323615	0.0170868	0.0536936	Isocortex	mdxbl6	mdx4cv
Szrd1	0.114397	-0.0156283	0.150826	Isocortex	mdxbl6	mdx4cv
Szt2	0.79551	-0.00630384	0.810908	Isocortex	mdxbl6	mdx4cv
Tab1	0.0895009	-0.0057115	0.122928	Isocortex	mdxbl6	mdx4cv
Tab2	0.0360629	0.0119696	0.0584214	Isocortex	mdxbl6	mdx4cv
Tac1	1.14994e-06	-0.0793703	8.56349e-06	Isocortex	mdxbl6	mdx4cv
Tac2	4.51218e-08	-0.0394788	4.4709e-07	Isocortex	mdxbl6	mdx4cv
Tacc1	3.47099e-05	0.0371863	0.000179813	Isocortex	mdxbl6	mdx4cv
Tacc2	0.103147	-0.0178627	0.138187	Isocortex	mdxbl6	mdx4cv
Tada1	0.000796404	-0.0214726	0.00261139	Isocortex	mdxbl6	mdx4cv
Tada2a	0.0315047	0.00790228	0.0525924	Isocortex	mdxbl6	mdx4cv
Tada2b	0.159156	0.0106834	0.199347	Isocortex	mdxbl6	mdx4cv
Tada3	0.164229	-0.00649313	0.204739	Isocortex	mdxbl6	mdx4cv
Taf1	0.0675763	-0.0172455	0.0980421	Isocortex	mdxbl6	mdx4cv
Taf10	0.0021267	-0.049681	0.00589637	Isocortex	mdxbl6	mdx4cv
Taf11	0.0793066	0.00498561	0.111662	Isocortex	mdxbl6	mdx4cv
Taf12	0.185065	-0.00178218	0.226391	Isocortex	mdxbl6	mdx4cv
Taf13	0.0329568	-0.0160622	0.0544161	Isocortex	mdxbl6	mdx4cv
Taf15	0.0156484	-0.0123697	0.029722	Isocortex	mdxbl6	mdx4cv
Taf1b	0.000219697	-0.0261227	0.00087565	Isocortex	mdxbl6	mdx4cv
Taf1c	0.136091	-0.0139079	0.174922	Isocortex	mdxbl6	mdx4cv
Taf1d	0.00531326	0.0136632	0.0124163	Isocortex	mdxbl6	mdx4cv
Taf2	0.000187543	0.0169711	0.000763306	Isocortex	mdxbl6	mdx4cv
Taf4	0.00099493	0.0089964	0.00313406	Isocortex	mdxbl6	mdx4cv
Taf5	0.00511648	-0.00718569	0.0120539	Isocortex	mdxbl6	mdx4cv
Taf5l	0.106508	-0.00136797	0.142011	Isocortex	mdxbl6	mdx4cv
Taf6	0.0388567	0.00457725	0.0619472	Isocortex	mdxbl6	mdx4cv
Taf6l	2.17586e-06	-0.0398755	1.52727e-05	Isocortex	mdxbl6	mdx4cv
Taf8	0.00548265	0.00652045	0.012759	Isocortex	mdxbl6	mdx4cv
Taf9b	0.000476056	0.00379976	0.00169004	Isocortex	mdxbl6	mdx4cv
Tafa1	0.00334281	0.015921	0.0085311	Isocortex	mdxbl6	mdx4cv
Tafa2	9.38033e-08	0.0353329	8.6809e-07	Isocortex	mdxbl6	mdx4cv
Tafa5	0.00141836	0.0166902	0.00421037	Isocortex	mdxbl6	mdx4cv
Tagap1	0.00106079	0.0117037	0.00330225	Isocortex	mdxbl6	mdx4cv
Tagln2	0.0688917	-0.0130867	0.0996019	Isocortex	mdxbl6	mdx4cv
Tagln3	5.3003e-12	0.0890616	9.46116e-11	Isocortex	mdxbl6	mdx4cv
Taldo1	0.054568	-0.00865713	0.082223	Isocortex	mdxbl6	mdx4cv
Tamm41	0.0290522	-0.0110317	0.0491351	Isocortex	mdxbl6	mdx4cv
Tanc2	0.465313	0.00751482	0.502079	Isocortex	mdxbl6	mdx4cv
Tango2	0.0311213	0.0363294	0.0520619	Isocortex	mdxbl6	mdx4cv
Tank	4.25578e-06	0.0203881	2.80734e-05	Isocortex	mdxbl6	mdx4cv
Taok1	0.00101305	0.0352768	0.0031775	Isocortex	mdxbl6	mdx4cv
Taok2	0.000363706	0.0339428	0.00134739	Isocortex	mdxbl6	mdx4cv
Taok3	0.0044591	0.0119993	0.010766	Isocortex	mdxbl6	mdx4cv
Tapbp	0.0119288	-0.000807104	0.0239834	Isocortex	mdxbl6	mdx4cv
Tapt1	0.0769853	0.00681367	0.108957	Isocortex	mdxbl6	mdx4cv
Tarbp2	0.0805773	-0.00196002	0.112984	Isocortex	mdxbl6	mdx4cv
Tardbp	0.0118236	0.0207853	0.0238323	Isocortex	mdxbl6	mdx4cv
Tars	0.0356232	-0.0163023	0.0579036	Isocortex	mdxbl6	mdx4cv
Tars2	0.00864288	-0.0251717	0.0184469	Isocortex	mdxbl6	mdx4cv
Tarsl2	0.000255185	0.00817586	0.000993636	Isocortex	mdxbl6	mdx4cv
Tasor	0.108004	0.00758313	0.143604	Isocortex	mdxbl6	mdx4cv
Tasor2	0.717821	-0.00204577	0.738268	Isocortex	mdxbl6	mdx4cv
Tasp1	0.00516141	-0.0211584	0.0121268	Isocortex	mdxbl6	mdx4cv
Tatdn1	2.78229e-55	0.117366	5.10014e-53	Isocortex	mdxbl6	mdx4cv
Tatdn3	0.0578026	-0.00185901	0.0861301	Isocortex	mdxbl6	mdx4cv
Tax1bp1	0.0284989	0.0298926	0.0484228	Isocortex	mdxbl6	mdx4cv
Tax1bp3	0.0459815	-0.0186641	0.0710648	Isocortex	mdxbl6	mdx4cv
Taz	0.00412992	0.0239211	0.0101017	Isocortex	mdxbl6	mdx4cv
Tbata	1.60719e-09	-0.0494818	2.04809e-08	Isocortex	mdxbl6	mdx4cv
Tbc1d1	0.0389239	0.00588489	0.0620438	Isocortex	mdxbl6	mdx4cv
Tbc1d10a	0.000248874	-0.0209779	0.000973039	Isocortex	mdxbl6	mdx4cv
Tbc1d10b	3.09365e-05	0.0183155	0.000162741	Isocortex	mdxbl6	mdx4cv
Tbc1d12	0.011917	0.00415676	0.0239706	Isocortex	mdxbl6	mdx4cv
Tbc1d13	2.90124e-05	-0.0293565	0.000153551	Isocortex	mdxbl6	mdx4cv
Tbc1d14	0.240208	0.0091007	0.282395	Isocortex	mdxbl6	mdx4cv
Tbc1d15	0.000927931	0.019869	0.00296217	Isocortex	mdxbl6	mdx4cv
Tbc1d16	3.72401e-09	-0.0779853	4.46506e-08	Isocortex	mdxbl6	mdx4cv
Tbc1d17	0.0100082	-0.00727605	0.0207567	Isocortex	mdxbl6	mdx4cv
Tbc1d19	0.000123787	0.00971921	0.000540304	Isocortex	mdxbl6	mdx4cv
Tbc1d20	0.281998	0.00509491	0.324654	Isocortex	mdxbl6	mdx4cv
Tbc1d22a	0.0658381	-0.0156494	0.095856	Isocortex	mdxbl6	mdx4cv
Tbc1d22b	0.00976278	-0.0351918	0.0203585	Isocortex	mdxbl6	mdx4cv
Tbc1d23	0.421166	-0.011347	0.46049	Isocortex	mdxbl6	mdx4cv
Tbc1d24	0.158239	-0.0025445	0.198439	Isocortex	mdxbl6	mdx4cv
Tbc1d25	0.00200464	-0.000260129	0.0056118	Isocortex	mdxbl6	mdx4cv
Tbc1d30	0.000114194	0.0362976	0.000503233	Isocortex	mdxbl6	mdx4cv
Tbc1d5	0.208351	-0.00885157	0.250126	Isocortex	mdxbl6	mdx4cv
Tbc1d7	0.160042	0.019887	0.200278	Isocortex	mdxbl6	mdx4cv
Tbc1d8	0.000472343	0.005202	0.00167874	Isocortex	mdxbl6	mdx4cv
Tbc1d9	0.0236245	-0.0138203	0.0414788	Isocortex	mdxbl6	mdx4cv
Tbc1d9b	1.4885e-09	-0.0870483	1.90192e-08	Isocortex	mdxbl6	mdx4cv
Tbca	0.0330671	-0.0292269	0.0545463	Isocortex	mdxbl6	mdx4cv
Tbcb	8.18217e-09	-0.0835245	9.15404e-08	Isocortex	mdxbl6	mdx4cv
Tbcc	9.25621e-06	-0.0556141	5.68494e-05	Isocortex	mdxbl6	mdx4cv
Tbccd1	0.0245437	1.07672e-05	0.0428324	Isocortex	mdxbl6	mdx4cv
Tbcd	4.76356e-07	-0.0516076	3.86765e-06	Isocortex	mdxbl6	mdx4cv
Tbce	0.644687	0.00369254	0.669267	Isocortex	mdxbl6	mdx4cv
Tbck	0.00132909	-0.00800213	0.00399651	Isocortex	mdxbl6	mdx4cv
Tbk1	1.69935e-06	0.0341166	1.22435e-05	Isocortex	mdxbl6	mdx4cv
Tbkbp1	0.0930634	-0.0144841	0.126907	Isocortex	mdxbl6	mdx4cv
Tbl1x	0.0493027	-0.000749543	0.0754703	Isocortex	mdxbl6	mdx4cv
Tbl1xr1	4.73256e-11	0.0618566	7.34702e-10	Isocortex	mdxbl6	mdx4cv
Tbl2	0.00215313	-0.0114618	0.00594714	Isocortex	mdxbl6	mdx4cv
Tbl3	0.000180508	-0.0216622	0.000739726	Isocortex	mdxbl6	mdx4cv
Tbp	0.200687	0.00253265	0.242452	Isocortex	mdxbl6	mdx4cv
Tbpl1	0.235889	0.017484	0.278072	Isocortex	mdxbl6	mdx4cv
Tbr1	3.67389e-15	0.118083	9.49038e-14	Isocortex	mdxbl6	mdx4cv
Tbrg1	0.00186521	0.00592867	0.00529616	Isocortex	mdxbl6	mdx4cv
Tbrg4	0.307936	0.00848791	0.350435	Isocortex	mdxbl6	mdx4cv
Tcaf1	0.397568	-0.0181809	0.437904	Isocortex	mdxbl6	mdx4cv
Tcaim	0.0223302	-0.0154927	0.0396445	Isocortex	mdxbl6	mdx4cv
Tcap	0.104473	0.010648	0.139786	Isocortex	mdxbl6	mdx4cv
Tcea1	0.016187	0.0215954	0.0305353	Isocortex	mdxbl6	mdx4cv
Tcea2	0.0211518	0.0244154	0.0379126	Isocortex	mdxbl6	mdx4cv
Tceal1	4.08996e-05	0.020205	0.00020737	Isocortex	mdxbl6	mdx4cv
Tceal3	0.0538968	0.031428	0.0813659	Isocortex	mdxbl6	mdx4cv
Tceal5	0.204056	-0.0196383	0.245681	Isocortex	mdxbl6	mdx4cv
Tceal6	0.0140958	0.0380294	0.0273759	Isocortex	mdxbl6	mdx4cv
Tceal8	0.123443	-0.0277458	0.160812	Isocortex	mdxbl6	mdx4cv
Tceal9	1.23145e-09	0.0819746	1.5927e-08	Isocortex	mdxbl6	mdx4cv
Tceanc2	0.00100856	-0.0241792	0.00316652	Isocortex	mdxbl6	mdx4cv
Tcerg1	0.0045692	0.0173952	0.010979	Isocortex	mdxbl6	mdx4cv
Tcerg1l	0.000536695	-0.0206488	0.00187254	Isocortex	mdxbl6	mdx4cv
Tcf12	0.0362758	0.0187672	0.0586666	Isocortex	mdxbl6	mdx4cv
Tcf20	0.00627724	0.0146911	0.0142463	Isocortex	mdxbl6	mdx4cv
Tcf25	1.43096e-06	-0.0540889	1.04818e-05	Isocortex	mdxbl6	mdx4cv
Tcf3	0.078481	0.000541087	0.110761	Isocortex	mdxbl6	mdx4cv
Tcf4	9.40218e-09	0.075422	1.04211e-07	Isocortex	mdxbl6	mdx4cv
Tcf7l2	0.00655623	-0.0139356	0.0147531	Isocortex	mdxbl6	mdx4cv
Tcn2	0.417636	-0.0111138	0.457168	Isocortex	mdxbl6	mdx4cv
Tcp1	0.000431985	-0.0482651	0.00155443	Isocortex	mdxbl6	mdx4cv
Tcp11l1	0.120971	-0.00556564	0.158001	Isocortex	mdxbl6	mdx4cv
Tcp11l2	6.53886e-06	0.0320446	4.15905e-05	Isocortex	mdxbl6	mdx4cv
Tcta	0.100928	-0.020849	0.135709	Isocortex	mdxbl6	mdx4cv
Tctex1d2	0.0871562	0.00538004	0.12035	Isocortex	mdxbl6	mdx4cv
Tctn2	0.0158336	-0.00467838	0.0299938	Isocortex	mdxbl6	mdx4cv
Tctn3	0.0101853	-0.0172143	0.0210644	Isocortex	mdxbl6	mdx4cv
Tdg	0.169734	0.00482402	0.21039	Isocortex	mdxbl6	mdx4cv
Tdp1	0.00780798	0.00164825	0.0169844	Isocortex	mdxbl6	mdx4cv
Tdp2	0.00339095	0.0108681	0.00863476	Isocortex	mdxbl6	mdx4cv
Tdrd3	0.00991333	-0.014581	0.0206183	Isocortex	mdxbl6	mdx4cv
Tdrd7	0.0395448	0.00555881	0.0628865	Isocortex	mdxbl6	mdx4cv
Tdrkh	0.0100848	-0.0050878	0.0208959	Isocortex	mdxbl6	mdx4cv
Tdrp	0.0547729	-0.00204006	0.0824483	Isocortex	mdxbl6	mdx4cv
Tecpr1	0.00269365	0.0050743	0.00717202	Isocortex	mdxbl6	mdx4cv
Tecpr2	3.84219e-07	0.0336132	3.1675e-06	Isocortex	mdxbl6	mdx4cv
Tecr	5.62265e-13	-0.0865448	1.13309e-11	Isocortex	mdxbl6	mdx4cv
Tedc2	0.168663	0.000702978	0.209335	Isocortex	mdxbl6	mdx4cv
Tef	5.35948e-10	0.0739302	7.30853e-09	Isocortex	mdxbl6	mdx4cv
Tekt5	0.0264866	-0.00723473	0.0455641	Isocortex	mdxbl6	mdx4cv
Telo2	5.03029e-08	-0.0582173	4.92793e-07	Isocortex	mdxbl6	mdx4cv
Ten1	0.0498424	-0.0203804	0.0760643	Isocortex	mdxbl6	mdx4cv
Tenm1	0.0062727	-0.0237732	0.0142394	Isocortex	mdxbl6	mdx4cv
Tenm2	0.00786123	0.0221107	0.017073	Isocortex	mdxbl6	mdx4cv
Tenm3	6.69521e-05	0.0168135	0.000317506	Isocortex	mdxbl6	mdx4cv
Tenm4	0.0122795	0.0251921	0.0245488	Isocortex	mdxbl6	mdx4cv
Tent2	0.325081	0.00921439	0.367141	Isocortex	mdxbl6	mdx4cv
Tent4a	0.0500391	0.00336718	0.0762911	Isocortex	mdxbl6	mdx4cv
Tent4b	0.0284406	-0.00316782	0.0483581	Isocortex	mdxbl6	mdx4cv
Tepsin	0.181998	-0.0124603	0.223098	Isocortex	mdxbl6	mdx4cv
Terf2	0.324204	-0.00350139	0.36633	Isocortex	mdxbl6	mdx4cv
Terf2ip	0.0147404	0.0213843	0.0283965	Isocortex	mdxbl6	mdx4cv
Tesc	0.734284	-0.0128525	0.753368	Isocortex	mdxbl6	mdx4cv
Tesk1	0.102861	0.0231458	0.137881	Isocortex	mdxbl6	mdx4cv
Tet1	1.20799e-05	-0.0252339	7.18315e-05	Isocortex	mdxbl6	mdx4cv
Tet2	0.232335	0.00505122	0.274665	Isocortex	mdxbl6	mdx4cv
Tet3	0.341714	-0.00831875	0.384061	Isocortex	mdxbl6	mdx4cv
Tex10	0.0741109	-0.000327337	0.1058	Isocortex	mdxbl6	mdx4cv
Tex2	0.00109859	0.0105064	0.00339992	Isocortex	mdxbl6	mdx4cv
Tex261	0.391677	0.0116848	0.432314	Isocortex	mdxbl6	mdx4cv
Tex264	0.141692	0.0199078	0.18074	Isocortex	mdxbl6	mdx4cv
Tfam	0.282339	-0.00516516	0.324992	Isocortex	mdxbl6	mdx4cv
Tfb2m	0.101364	0.00950589	0.136238	Isocortex	mdxbl6	mdx4cv
Tfdp1	0.245633	0.0100997	0.287921	Isocortex	mdxbl6	mdx4cv
Tfe3	0.0461876	-0.00735434	0.0713202	Isocortex	mdxbl6	mdx4cv
Tfg	0.0050006	-0.0432924	0.011816	Isocortex	mdxbl6	mdx4cv
Tfip11	0.0397947	-0.0120892	0.0632204	Isocortex	mdxbl6	mdx4cv
Tfpt	0.763658	0.00653632	0.781197	Isocortex	mdxbl6	mdx4cv
Tfrc	0.00931282	0.0228185	0.0195873	Isocortex	mdxbl6	mdx4cv
Tgfa	0.116461	0.00283474	0.153096	Isocortex	mdxbl6	mdx4cv
Tgfb1i1	4.04439e-07	-0.0372795	3.31765e-06	Isocortex	mdxbl6	mdx4cv
Tgfbr1	0.000255642	-0.0226259	0.000993877	Isocortex	mdxbl6	mdx4cv
Tgfbrap1	0.0462262	0.0161941	0.0713452	Isocortex	mdxbl6	mdx4cv
Tgoln1	0.000760364	0.0433607	0.00250615	Isocortex	mdxbl6	mdx4cv
Tgs1	0.0101641	0.013586	0.0210343	Isocortex	mdxbl6	mdx4cv
Thap1	0.0084054	0.0242921	0.018041	Isocortex	mdxbl6	mdx4cv
Thap11	0.000739318	0.0246259	0.0024529	Isocortex	mdxbl6	mdx4cv
Thap12	0.000957911	0.0272718	0.00303955	Isocortex	mdxbl6	mdx4cv
Thap2	0.021024	0.0126428	0.0377332	Isocortex	mdxbl6	mdx4cv
Thap3	0.146438	-0.0193864	0.185744	Isocortex	mdxbl6	mdx4cv
Thap4	0.00945617	0.00155367	0.0198102	Isocortex	mdxbl6	mdx4cv
Thap7	0.00346534	0.0194972	0.00878733	Isocortex	mdxbl6	mdx4cv
Thbs3	0.00186741	0.0165413	0.00529925	Isocortex	mdxbl6	mdx4cv
Them4	0.515899	-0.012296	0.55	Isocortex	mdxbl6	mdx4cv
Them6	0.0461583	-0.0196111	0.0712866	Isocortex	mdxbl6	mdx4cv
Thnsl1	0.838872	0.00332937	0.851739	Isocortex	mdxbl6	mdx4cv
Thoc1	1.02061e-05	-0.00597051	6.20918e-05	Isocortex	mdxbl6	mdx4cv
Thoc2	0.00861274	-0.000374592	0.018395	Isocortex	mdxbl6	mdx4cv
Thoc3	0.730777	-0.00045846	0.750379	Isocortex	mdxbl6	mdx4cv
Thoc5	0.0467574	-0.00189586	0.0720601	Isocortex	mdxbl6	mdx4cv
Thoc7	0.0052563	0.0338908	0.0123134	Isocortex	mdxbl6	mdx4cv
Thop1	0.000102786	-0.0510531	0.000461278	Isocortex	mdxbl6	mdx4cv
Thra	2.38894e-88	-0.23836	9.90059e-86	Isocortex	mdxbl6	mdx4cv
Thrap3	0.00105501	0.00569309	0.00328746	Isocortex	mdxbl6	mdx4cv
Thrb	0.00305357	-0.00355984	0.00793529	Isocortex	mdxbl6	mdx4cv
Thrsp	0.102438	0.0169487	0.137507	Isocortex	mdxbl6	mdx4cv
Thsd7a	0.0328523	0.00997613	0.0543282	Isocortex	mdxbl6	mdx4cv
Thtpa	0.000469333	0.000893545	0.00167053	Isocortex	mdxbl6	mdx4cv
Thumpd1	0.496172	0.0083858	0.531108	Isocortex	mdxbl6	mdx4cv
Thumpd3	0.0400971	-0.0021808	0.0635641	Isocortex	mdxbl6	mdx4cv
Thy1	0.234209	0.00119753	0.276537	Isocortex	mdxbl6	mdx4cv
Thyn1	0.023282	-0.0384455	0.0410059	Isocortex	mdxbl6	mdx4cv
Tia1	8.86894e-07	0.0344511	6.79026e-06	Isocortex	mdxbl6	mdx4cv
Tial1	0.182137	0.010536	0.22321	Isocortex	mdxbl6	mdx4cv
Tiam1	0.00405017	0.0326719	0.00997318	Isocortex	mdxbl6	mdx4cv
Tiam2	0.004343	0.00775882	0.0105337	Isocortex	mdxbl6	mdx4cv
Tigar	0.183204	0.00742053	0.224374	Isocortex	mdxbl6	mdx4cv
Tigd2	0.0337351	0.0188904	0.0553942	Isocortex	mdxbl6	mdx4cv
Tigd5	0.0509469	-0.0143697	0.0774646	Isocortex	mdxbl6	mdx4cv
Timm10	0.000119357	-0.0599028	0.000523567	Isocortex	mdxbl6	mdx4cv
Timm10b	0.164722	-0.0291512	0.205246	Isocortex	mdxbl6	mdx4cv
Timm13	0.00361405	-0.034217	0.00908468	Isocortex	mdxbl6	mdx4cv
Timm17a	0.402595	-0.0218175	0.44247	Isocortex	mdxbl6	mdx4cv
Timm17b	0.16596	-0.0139224	0.206437	Isocortex	mdxbl6	mdx4cv
Timm21	0.00493511	0.00836219	0.011696	Isocortex	mdxbl6	mdx4cv
Timm22	3.17802e-05	-0.0661843	0.000166536	Isocortex	mdxbl6	mdx4cv
Timm23	0.990828	-0.000902526	0.991764	Isocortex	mdxbl6	mdx4cv
Timm29	0.157794	-0.00337406	0.197933	Isocortex	mdxbl6	mdx4cv
Timm44	0.139526	-0.00561798	0.178399	Isocortex	mdxbl6	mdx4cv
Timm50	5.97774e-07	-0.0629403	4.74042e-06	Isocortex	mdxbl6	mdx4cv
Timm8a1	0.322924	0.000614963	0.36504	Isocortex	mdxbl6	mdx4cv
Timm8b	0.530134	0.010275	0.563537	Isocortex	mdxbl6	mdx4cv
Timm9	0.570977	-0.00137082	0.60152	Isocortex	mdxbl6	mdx4cv
Timp2	6.93573e-09	-0.0923882	7.86104e-08	Isocortex	mdxbl6	mdx4cv
Timp3	0.111476	0.0089736	0.147623	Isocortex	mdxbl6	mdx4cv
Timp4	0.204977	-0.000299782	0.246542	Isocortex	mdxbl6	mdx4cv
Tinf2	0.614195	0.00391543	0.641239	Isocortex	mdxbl6	mdx4cv
Tipin	0.246062	-0.0104441	0.288388	Isocortex	mdxbl6	mdx4cv
Tiprl	0.115645	0.0127942	0.15215	Isocortex	mdxbl6	mdx4cv
Tjap1	0.1192	0.000340836	0.156138	Isocortex	mdxbl6	mdx4cv
Tjp1	0.060819	0.012053	0.0898172	Isocortex	mdxbl6	mdx4cv
Tjp2	0.00741332	-0.00170012	0.0162568	Isocortex	mdxbl6	mdx4cv
Tk2	0.144848	-0.0114842	0.184142	Isocortex	mdxbl6	mdx4cv
Tkfc	0.0128812	0.00490224	0.0254685	Isocortex	mdxbl6	mdx4cv
Tkt	0.226676	-0.0216637	0.268841	Isocortex	mdxbl6	mdx4cv
Tlcd1	0.094547	0.00846142	0.128507	Isocortex	mdxbl6	mdx4cv
Tle1	0.427546	0.00559203	0.466503	Isocortex	mdxbl6	mdx4cv
Tle3	0.0614546	-0.016779	0.0906009	Isocortex	mdxbl6	mdx4cv
Tle4	2.95295e-08	0.057218	3.00721e-07	Isocortex	mdxbl6	mdx4cv
Tle5	0.000360881	0.0422274	0.00134101	Isocortex	mdxbl6	mdx4cv
Tlk1	0.0919591	0.0196208	0.125761	Isocortex	mdxbl6	mdx4cv
Tlk2	0.110119	0.00793147	0.145988	Isocortex	mdxbl6	mdx4cv
Tln1	0.00646207	0.0264287	0.014586	Isocortex	mdxbl6	mdx4cv
Tln2	0.000686904	-0.0344451	0.00230873	Isocortex	mdxbl6	mdx4cv
Tlnrd1	0.00364994	0.0133092	0.00914355	Isocortex	mdxbl6	mdx4cv
Tm2d1	4.8915e-12	0.111503	8.79732e-11	Isocortex	mdxbl6	mdx4cv
Tm2d2	0.00344614	0.0358933	0.0087503	Isocortex	mdxbl6	mdx4cv
Tm2d3	0.00234692	0.0228192	0.00638255	Isocortex	mdxbl6	mdx4cv
Tm4sf1	0.126772	0.00380013	0.164608	Isocortex	mdxbl6	mdx4cv
Tm6sf1	0.159342	-0.00144825	0.199481	Isocortex	mdxbl6	mdx4cv
Tm7sf2	0.0387076	-0.0245491	0.0617539	Isocortex	mdxbl6	mdx4cv
Tm7sf3	0.0200712	0.0147263	0.0363585	Isocortex	mdxbl6	mdx4cv
Tm9sf1	0.0528737	0.00602149	0.0800241	Isocortex	mdxbl6	mdx4cv
Tm9sf2	2.22567e-06	0.0481283	1.55994e-05	Isocortex	mdxbl6	mdx4cv
Tm9sf3	3.10855e-06	0.063486	2.10745e-05	Isocortex	mdxbl6	mdx4cv
Tm9sf4	0.0752017	0.00972779	0.1071	Isocortex	mdxbl6	mdx4cv
Tma16	0.0205877	0.0115857	0.0371108	Isocortex	mdxbl6	mdx4cv
Tma7	3.06098e-06	0.0522273	2.08112e-05	Isocortex	mdxbl6	mdx4cv
Tmbim1	4.73061e-10	0.0599202	6.52564e-09	Isocortex	mdxbl6	mdx4cv
Tmbim4	0.131316	-0.0232826	0.169539	Isocortex	mdxbl6	mdx4cv
Tmbim6	2.88451e-07	0.0613036	2.44598e-06	Isocortex	mdxbl6	mdx4cv
Tmcc1	0.216669	0.0175588	0.258679	Isocortex	mdxbl6	mdx4cv
Tmcc2	0.0283416	0.0312253	0.0482213	Isocortex	mdxbl6	mdx4cv
Tmco1	0.0461202	0.0140791	0.0712393	Isocortex	mdxbl6	mdx4cv
Tmco3	0.474781	0.00774041	0.510907	Isocortex	mdxbl6	mdx4cv
Tmed1	0.12808	0.00721813	0.166148	Isocortex	mdxbl6	mdx4cv
Tmed10	0.164591	0.0085305	0.205109	Isocortex	mdxbl6	mdx4cv
Tmed2	2.13354e-09	0.0695978	2.66539e-08	Isocortex	mdxbl6	mdx4cv
Tmed3	0.0948944	-0.0294914	0.128814	Isocortex	mdxbl6	mdx4cv
Tmed4	0.000145323	0.04066	0.000619787	Isocortex	mdxbl6	mdx4cv
Tmed5	0.172921	0.0149004	0.213414	Isocortex	mdxbl6	mdx4cv
Tmed7	0.000747361	0.0274718	0.00247442	Isocortex	mdxbl6	mdx4cv
Tmed8	0.00316058	0.0152869	0.00815124	Isocortex	mdxbl6	mdx4cv
Tmed9	0.0480752	-0.0362282	0.0737927	Isocortex	mdxbl6	mdx4cv
Tmeff1	3.75397e-10	0.0285535	5.26186e-09	Isocortex	mdxbl6	mdx4cv
Tmeff2	5.43781e-06	0.0532681	3.51412e-05	Isocortex	mdxbl6	mdx4cv
Tmem100	0.00440521	-0.00368246	0.0106656	Isocortex	mdxbl6	mdx4cv
Tmem101	0.0146839	-0.0228671	0.0283151	Isocortex	mdxbl6	mdx4cv
Tmem104	0.165	-0.00435837	0.205565	Isocortex	mdxbl6	mdx4cv
Tmem106b	0.000110413	0.0357383	0.000489059	Isocortex	mdxbl6	mdx4cv
Tmem106c	0.00978651	0.021891	0.0203991	Isocortex	mdxbl6	mdx4cv
Tmem107	0.0134572	0.00695609	0.0264265	Isocortex	mdxbl6	mdx4cv
Tmem108	0.0651993	0.0119126	0.0951438	Isocortex	mdxbl6	mdx4cv
Tmem109	0.0206855	0.00279022	0.0372269	Isocortex	mdxbl6	mdx4cv
Tmem11	0.284863	-0.00416707	0.32758	Isocortex	mdxbl6	mdx4cv
Tmem114	8.21628e-13	-0.0488151	1.62148e-11	Isocortex	mdxbl6	mdx4cv
Tmem115	0.130064	0.011627	0.168127	Isocortex	mdxbl6	mdx4cv
Tmem117	0.132615	-0.00574657	0.170845	Isocortex	mdxbl6	mdx4cv
Tmem119	0.209816	-0.005186	0.251631	Isocortex	mdxbl6	mdx4cv
Tmem120a	0.0121996	-0.0324449	0.02443	Isocortex	mdxbl6	mdx4cv
Tmem120b	0.00986855	-0.00662501	0.0205342	Isocortex	mdxbl6	mdx4cv
Tmem121	0.0546164	-0.0283935	0.0822829	Isocortex	mdxbl6	mdx4cv
Tmem121b	0.0656738	-0.020145	0.0956752	Isocortex	mdxbl6	mdx4cv
Tmem123	0.00484441	0.0160401	0.0115068	Isocortex	mdxbl6	mdx4cv
Tmem125	0.000264248	0.0405061	0.00102018	Isocortex	mdxbl6	mdx4cv
Tmem126a	0.0850109	-0.0178492	0.118054	Isocortex	mdxbl6	mdx4cv
Tmem126b	0.311662	0.0162009	0.354084	Isocortex	mdxbl6	mdx4cv
Tmem127	0.869582	-0.00533465	0.879734	Isocortex	mdxbl6	mdx4cv
Tmem128	2.39163e-05	0.0280211	0.000129382	Isocortex	mdxbl6	mdx4cv
Tmem129	0.0387096	0.00461221	0.0617539	Isocortex	mdxbl6	mdx4cv
Tmem130	1.19275e-06	-0.0713613	8.82022e-06	Isocortex	mdxbl6	mdx4cv
Tmem131	0.0360145	0.010476	0.0583727	Isocortex	mdxbl6	mdx4cv
Tmem132a	3.24114e-13	-0.0947225	6.77467e-12	Isocortex	mdxbl6	mdx4cv
Tmem132b	0.0619902	0.000406329	0.0911446	Isocortex	mdxbl6	mdx4cv
Tmem132d	6.32002e-09	0.04813	7.22332e-08	Isocortex	mdxbl6	mdx4cv
Tmem132e	2.38937e-05	-0.0370243	0.000129333	Isocortex	mdxbl6	mdx4cv
Tmem134	0.0115027	0.0328799	0.0233087	Isocortex	mdxbl6	mdx4cv
Tmem135	0.00303312	0.0288318	0.00789289	Isocortex	mdxbl6	mdx4cv
Tmem138	0.592063	0.000143071	0.620511	Isocortex	mdxbl6	mdx4cv
Tmem141	8.42777e-09	0.0684245	9.40674e-08	Isocortex	mdxbl6	mdx4cv
Tmem143	0.0564148	0.0117568	0.0843788	Isocortex	mdxbl6	mdx4cv
Tmem145	0.0311546	0.0232236	0.0521084	Isocortex	mdxbl6	mdx4cv
Tmem147	0.000264232	-0.0560593	0.00102018	Isocortex	mdxbl6	mdx4cv
Tmem14a	2.59329e-06	0.0636342	1.79125e-05	Isocortex	mdxbl6	mdx4cv
Tmem14c	0.0258507	-0.0404855	0.0447121	Isocortex	mdxbl6	mdx4cv
Tmem150a	0.480546	-0.00185442	0.516294	Isocortex	mdxbl6	mdx4cv
Tmem150c	0.0155158	-0.0299994	0.0295438	Isocortex	mdxbl6	mdx4cv
Tmem151a	0.809973	-0.00339394	0.824065	Isocortex	mdxbl6	mdx4cv
Tmem151b	4.3223e-05	-0.0421941	0.000217749	Isocortex	mdxbl6	mdx4cv
Tmem158	0.856692	-0.00446099	0.868353	Isocortex	mdxbl6	mdx4cv
Tmem159	0.167884	-0.0157632	0.208504	Isocortex	mdxbl6	mdx4cv
Tmem160	0.114343	-0.0275047	0.150826	Isocortex	mdxbl6	mdx4cv
Tmem161a	0.00187318	-0.0334078	0.00530613	Isocortex	mdxbl6	mdx4cv
Tmem161b	0.0848333	0.00427299	0.117928	Isocortex	mdxbl6	mdx4cv
Tmem163	0.0116069	-0.00141503	0.0234798	Isocortex	mdxbl6	mdx4cv
Tmem165	0.915159	0.0026292	0.922026	Isocortex	mdxbl6	mdx4cv
Tmem167	0.0591345	-0.0182053	0.0877717	Isocortex	mdxbl6	mdx4cv
Tmem167b	0.00337791	0.00699679	0.00860455	Isocortex	mdxbl6	mdx4cv
Tmem169	0.954902	-0.00146172	0.957917	Isocortex	mdxbl6	mdx4cv
Tmem17	0.550528	-0.00490664	0.582488	Isocortex	mdxbl6	mdx4cv
Tmem170b	0.0338921	0.0227667	0.0555658	Isocortex	mdxbl6	mdx4cv
Tmem175	0.385264	0.00547498	0.426371	Isocortex	mdxbl6	mdx4cv
Tmem176a	0.365771	-0.00871014	0.407686	Isocortex	mdxbl6	mdx4cv
Tmem176b	0.167186	-0.00372169	0.207772	Isocortex	mdxbl6	mdx4cv
Tmem178	0.0458238	0.0158367	0.0708504	Isocortex	mdxbl6	mdx4cv
Tmem178b	2.88458e-05	0.0360817	0.00015284	Isocortex	mdxbl6	mdx4cv
Tmem179	0.0216482	-0.039088	0.038661	Isocortex	mdxbl6	mdx4cv
Tmem179b	0.0318417	0.00632859	0.0530343	Isocortex	mdxbl6	mdx4cv
Tmem18	0.0462031	0.00624167	0.0713326	Isocortex	mdxbl6	mdx4cv
Tmem181a	3.27471e-10	0.0775032	4.61754e-09	Isocortex	mdxbl6	mdx4cv
Tmem183a	0.353602	-0.0102056	0.396021	Isocortex	mdxbl6	mdx4cv
Tmem184b	0.00576343	0.0236668	0.013273	Isocortex	mdxbl6	mdx4cv
Tmem184c	8.65045e-10	0.0354924	1.13733e-08	Isocortex	mdxbl6	mdx4cv
Tmem185a	0.00437944	0.0118434	0.0106113	Isocortex	mdxbl6	mdx4cv
Tmem186	0.000518627	0.0125399	0.00181949	Isocortex	mdxbl6	mdx4cv
Tmem189	0.638056	0.00844638	0.663244	Isocortex	mdxbl6	mdx4cv
Tmem19	0.352746	0.00883438	0.395248	Isocortex	mdxbl6	mdx4cv
Tmem191c	4.56532e-05	0.0604565	0.000228231	Isocortex	mdxbl6	mdx4cv
Tmem192	0.0261007	-0.00518964	0.0450465	Isocortex	mdxbl6	mdx4cv
Tmem196	3.24956e-07	0.0229036	2.71709e-06	Isocortex	mdxbl6	mdx4cv
Tmem198	0.102895	-0.0100653	0.137907	Isocortex	mdxbl6	mdx4cv
Tmem199	0.00554101	0.0131662	0.0128602	Isocortex	mdxbl6	mdx4cv
Tmem200a	0.0856382	-0.00522284	0.11877	Isocortex	mdxbl6	mdx4cv
Tmem201	0.138321	0.00266864	0.177238	Isocortex	mdxbl6	mdx4cv
Tmem203	0.00935925	0.0031064	0.0196676	Isocortex	mdxbl6	mdx4cv
Tmem204	0.234175	-0.00367018	0.27653	Isocortex	mdxbl6	mdx4cv
Tmem205	2.31001e-29	0.139669	1.56163e-27	Isocortex	mdxbl6	mdx4cv
Tmem208	2.15976e-07	-0.081303	1.88179e-06	Isocortex	mdxbl6	mdx4cv
Tmem209	0.225397	0.000191283	0.267657	Isocortex	mdxbl6	mdx4cv
Tmem214	0.0274113	-0.0354527	0.0469514	Isocortex	mdxbl6	mdx4cv
Tmem215	2.30195e-07	0.0166937	1.99293e-06	Isocortex	mdxbl6	mdx4cv
Tmem216	0.712753	0.00243606	0.733847	Isocortex	mdxbl6	mdx4cv
Tmem218	0.0047479	0.00716889	0.0113426	Isocortex	mdxbl6	mdx4cv
Tmem219	0.00276895	0.000513187	0.00733075	Isocortex	mdxbl6	mdx4cv
Tmem222	0.21952	0.0176139	0.26146	Isocortex	mdxbl6	mdx4cv
Tmem223	0.121202	-0.00134626	0.15826	Isocortex	mdxbl6	mdx4cv
Tmem229a	0.0136388	0.0294072	0.0266951	Isocortex	mdxbl6	mdx4cv
Tmem229b	2.10105e-05	-0.05877	0.000115165	Isocortex	mdxbl6	mdx4cv
Tmem230	0.000130529	0.0347533	0.000566319	Isocortex	mdxbl6	mdx4cv
Tmem234	0.10311	-0.0303789	0.138157	Isocortex	mdxbl6	mdx4cv
Tmem237	0.216979	0.00553941	0.258952	Isocortex	mdxbl6	mdx4cv
Tmem238	0.415329	-0.0129133	0.4551	Isocortex	mdxbl6	mdx4cv
Tmem240	0.00042928	0.0206953	0.0015466	Isocortex	mdxbl6	mdx4cv
Tmem242	0.000224321	0.0161893	0.000889445	Isocortex	mdxbl6	mdx4cv
Tmem245	0.00027574	0.0144497	0.00105769	Isocortex	mdxbl6	mdx4cv
Tmem246	0.0248796	-0.0302143	0.0432997	Isocortex	mdxbl6	mdx4cv
Tmem248	0.0338471	0.0144254	0.0555493	Isocortex	mdxbl6	mdx4cv
Tmem25	0.000339474	0.041756	0.00126897	Isocortex	mdxbl6	mdx4cv
Tmem250-ps	7.47341e-07	0.0530081	5.80575e-06	Isocortex	mdxbl6	mdx4cv
Tmem251	0.00298417	0.0245013	0.0077804	Isocortex	mdxbl6	mdx4cv
Tmem256	0.433979	-0.0109189	0.472926	Isocortex	mdxbl6	mdx4cv
Tmem258	0.119453	-0.0315212	0.156405	Isocortex	mdxbl6	mdx4cv
Tmem259	0.00144472	-0.0507072	0.00426878	Isocortex	mdxbl6	mdx4cv
Tmem260	0.100138	0.00273791	0.13478	Isocortex	mdxbl6	mdx4cv
Tmem263	0.0301548	0.00607428	0.0507747	Isocortex	mdxbl6	mdx4cv
Tmem267	7.21858e-17	0.0563904	2.12369e-15	Isocortex	mdxbl6	mdx4cv
Tmem268	0.00271424	0.0141924	0.00721878	Isocortex	mdxbl6	mdx4cv
Tmem29	0.394265	-0.00856682	0.434768	Isocortex	mdxbl6	mdx4cv
Tmem30a	5.51357e-27	0.158751	3.18249e-25	Isocortex	mdxbl6	mdx4cv
Tmem33	0.0260071	0.0300157	0.0449253	Isocortex	mdxbl6	mdx4cv
Tmem35a	0.023027	-0.0228248	0.0406545	Isocortex	mdxbl6	mdx4cv
Tmem38a	0.0031431	0.027453	0.00812365	Isocortex	mdxbl6	mdx4cv
Tmem38b	0.418613	0.00126021	0.458014	Isocortex	mdxbl6	mdx4cv
Tmem41a	0.352554	-0.0082785	0.395079	Isocortex	mdxbl6	mdx4cv
Tmem41b	0.0295623	0.0199203	0.0499004	Isocortex	mdxbl6	mdx4cv
Tmem42	0.00415224	-0.0157019	0.0101485	Isocortex	mdxbl6	mdx4cv
Tmem43	0.161222	0.00556309	0.20149	Isocortex	mdxbl6	mdx4cv
Tmem44	0.484791	0.0095166	0.51995	Isocortex	mdxbl6	mdx4cv
Tmem47	1.55211e-10	0.0696625	2.30089e-09	Isocortex	mdxbl6	mdx4cv
Tmem50a	0.00439516	-0.0438352	0.0106467	Isocortex	mdxbl6	mdx4cv
Tmem50b	0.414866	-0.0188151	0.45475	Isocortex	mdxbl6	mdx4cv
Tmem56	3.06412e-07	0.0587541	2.58014e-06	Isocortex	mdxbl6	mdx4cv
Tmem59	8.35343e-24	0.148002	3.96144e-22	Isocortex	mdxbl6	mdx4cv
Tmem59l	4.61012e-25	0.13882	2.36256e-23	Isocortex	mdxbl6	mdx4cv
Tmem60	0.00134068	0.0347218	0.00402372	Isocortex	mdxbl6	mdx4cv
Tmem62	0.0877589	0.0180237	0.121024	Isocortex	mdxbl6	mdx4cv
Tmem63a	0.00013025	0.0287968	0.000565366	Isocortex	mdxbl6	mdx4cv
Tmem63b	0.437317	-0.0168945	0.475911	Isocortex	mdxbl6	mdx4cv
Tmem63c	0.0248892	-0.0139066	0.0433006	Isocortex	mdxbl6	mdx4cv
Tmem64	4.74216e-06	0.0276555	3.10029e-05	Isocortex	mdxbl6	mdx4cv
Tmem65	9.90594e-08	0.0528611	9.14955e-07	Isocortex	mdxbl6	mdx4cv
Tmem68	0.286801	-0.0175248	0.329333	Isocortex	mdxbl6	mdx4cv
Tmem70	0.595246	0.0107953	0.623436	Isocortex	mdxbl6	mdx4cv
Tmem74b	0.163319	0.00797306	0.20371	Isocortex	mdxbl6	mdx4cv
Tmem8	0.000702971	0.011721	0.00235113	Isocortex	mdxbl6	mdx4cv
Tmem80	0.723805	0.00202058	0.743986	Isocortex	mdxbl6	mdx4cv
Tmem86a	0.0923954	0.00847168	0.126249	Isocortex	mdxbl6	mdx4cv
Tmem87b	0.200512	0.00700587	0.242272	Isocortex	mdxbl6	mdx4cv
Tmem88b	3.7294e-10	0.0747826	5.23544e-09	Isocortex	mdxbl6	mdx4cv
Tmem8b	0.0364431	0.0107777	0.0588673	Isocortex	mdxbl6	mdx4cv
Tmem9	0.000554657	-0.0487947	0.00192324	Isocortex	mdxbl6	mdx4cv
Tmem91	8.74129e-30	-0.191637	6.08189e-28	Isocortex	mdxbl6	mdx4cv
Tmem94	0.217733	0.00790432	0.259786	Isocortex	mdxbl6	mdx4cv
Tmem97	0.569078	-0.00587522	0.599851	Isocortex	mdxbl6	mdx4cv
Tmem98	0.0208309	0.00367167	0.037443	Isocortex	mdxbl6	mdx4cv
Tmem9b	0.000174721	0.0597217	0.000718792	Isocortex	mdxbl6	mdx4cv
Tmf1	0.000704834	0.0272563	0.00235654	Isocortex	mdxbl6	mdx4cv
Tmod1	1.24243e-11	0.0765297	2.11858e-10	Isocortex	mdxbl6	mdx4cv
Tmod2	0.332137	0.0187216	0.374445	Isocortex	mdxbl6	mdx4cv
Tmod3	0.158224	-0.0102073	0.198439	Isocortex	mdxbl6	mdx4cv
Tmpo	0.000327626	-0.000368667	0.00122853	Isocortex	mdxbl6	mdx4cv
Tmsb10	7.07201e-181	-0.458963	1.34821e-177	Isocortex	mdxbl6	mdx4cv
Tmsb15b1	0.000753667	-0.0291253	0.00248943	Isocortex	mdxbl6	mdx4cv
Tmsb15b2	0.00057098	-0.0426028	0.00197052	Isocortex	mdxbl6	mdx4cv
Tmsb4x	3.83843e-07	-0.0452519	3.1675e-06	Isocortex	mdxbl6	mdx4cv
Tmtc1	3.319e-06	0.0242771	2.23739e-05	Isocortex	mdxbl6	mdx4cv
Tmub1	0.201101	0.00666313	0.24289	Isocortex	mdxbl6	mdx4cv
Tmub2	0.0145986	-0.0383853	0.0281688	Isocortex	mdxbl6	mdx4cv
Tmx1	0.0287146	-0.00489993	0.0487284	Isocortex	mdxbl6	mdx4cv
Tmx2	7.39346e-10	0.0853794	9.87037e-09	Isocortex	mdxbl6	mdx4cv
Tmx3	8.59048e-08	0.0447679	8.02789e-07	Isocortex	mdxbl6	mdx4cv
Tmx4	1.12897e-08	0.0780068	1.23551e-07	Isocortex	mdxbl6	mdx4cv
Tnfaip1	0.00678113	-0.0378021	0.0151678	Isocortex	mdxbl6	mdx4cv
Tnfaip8l1	0.000360998	-0.0298842	0.00134101	Isocortex	mdxbl6	mdx4cv
Tnfrsf12a	0.401893	0.005178	0.441769	Isocortex	mdxbl6	mdx4cv
Tnfrsf19	0.155873	-0.00240138	0.195935	Isocortex	mdxbl6	mdx4cv
Tnfrsf21	0.00444189	0.0200304	0.0107326	Isocortex	mdxbl6	mdx4cv
Tnik	0.0321095	-0.0283135	0.0533499	Isocortex	mdxbl6	mdx4cv
Tnip1	5.36726e-09	-0.0768341	6.25436e-08	Isocortex	mdxbl6	mdx4cv
Tnk2	0.0065613	0.0265074	0.014761	Isocortex	mdxbl6	mdx4cv
Tnks	0.0108934	0.0199784	0.0222824	Isocortex	mdxbl6	mdx4cv
Tnks1bp1	0.00323488	-0.00064308	0.00829786	Isocortex	mdxbl6	mdx4cv
Tnks2	0.0151459	0.0251337	0.0290192	Isocortex	mdxbl6	mdx4cv
Tnnc1	4.37087e-15	0.0378841	1.11998e-13	Isocortex	mdxbl6	mdx4cv
Tnpo1	0.0399803	0.0097935	0.0634307	Isocortex	mdxbl6	mdx4cv
Tnpo2	7.38728e-05	0.0499757	0.000347559	Isocortex	mdxbl6	mdx4cv
Tnpo3	0.304946	-0.0171994	0.347614	Isocortex	mdxbl6	mdx4cv
Tnr	0.465122	0.0141996	0.501986	Isocortex	mdxbl6	mdx4cv
Tnrc18	0.104207	0.0132724	0.139469	Isocortex	mdxbl6	mdx4cv
Tnrc6a	0.00333318	0.0100052	0.00851108	Isocortex	mdxbl6	mdx4cv
Tnrc6b	0.0808837	0.0163838	0.113363	Isocortex	mdxbl6	mdx4cv
Tnrc6c	0.025094	-0.0073122	0.0435852	Isocortex	mdxbl6	mdx4cv
Tns1	0.036372	0.00603593	0.0587923	Isocortex	mdxbl6	mdx4cv
Tns3	0.102489	0.00742507	0.137556	Isocortex	mdxbl6	mdx4cv
Tob1	1.63428e-08	0.0219628	1.73667e-07	Isocortex	mdxbl6	mdx4cv
Tob2	0.000105242	0.0114587	0.000470758	Isocortex	mdxbl6	mdx4cv
Toe1	0.0121649	0.0079884	0.0243809	Isocortex	mdxbl6	mdx4cv
Togaram1	0.398184	0.00672954	0.43838	Isocortex	mdxbl6	mdx4cv
Tollip	0.0173774	0.0207037	0.0323556	Isocortex	mdxbl6	mdx4cv
Tom1	0.0249084	0.0165327	0.0433182	Isocortex	mdxbl6	mdx4cv
Tom1l1	0.380552	0.00633924	0.421843	Isocortex	mdxbl6	mdx4cv
Tom1l2	0.285666	-0.00951532	0.328311	Isocortex	mdxbl6	mdx4cv
Tomm20	0.557432	0.0122643	0.588943	Isocortex	mdxbl6	mdx4cv
Tomm22	2.04343e-05	-0.0463524	0.000112528	Isocortex	mdxbl6	mdx4cv
Tomm34	4.00287e-06	0.0364601	2.65152e-05	Isocortex	mdxbl6	mdx4cv
Tomm40	0.00015798	-0.0578416	0.000663364	Isocortex	mdxbl6	mdx4cv
Tomm40l	0.38964	0.0161606	0.430814	Isocortex	mdxbl6	mdx4cv
Tomm5	0.00319748	0.0367643	0.00821963	Isocortex	mdxbl6	mdx4cv
Tomm6	0.638548	-0.00360081	0.66361	Isocortex	mdxbl6	mdx4cv
Tomm7	2.11136e-08	0.0670367	2.20191e-07	Isocortex	mdxbl6	mdx4cv
Tomm70a	0.000255768	0.0289118	0.000993877	Isocortex	mdxbl6	mdx4cv
Top1	0.000765963	0.0409379	0.00252199	Isocortex	mdxbl6	mdx4cv
Top1mt	0.346111	-0.00145889	0.388407	Isocortex	mdxbl6	mdx4cv
Top2b	0.0908628	-0.03098	0.124548	Isocortex	mdxbl6	mdx4cv
Top3b	0.136283	0.0114175	0.175122	Isocortex	mdxbl6	mdx4cv
Topbp1	0.00775942	0.00839236	0.0168973	Isocortex	mdxbl6	mdx4cv
Topors	0.00619279	0.00896684	0.0140882	Isocortex	mdxbl6	mdx4cv
Tor1a	0.0151915	0.00213461	0.029089	Isocortex	mdxbl6	mdx4cv
Tor1aip1	0.224445	0.00317496	0.266726	Isocortex	mdxbl6	mdx4cv
Tor1aip2	0.00293398	0.0104433	0.00766841	Isocortex	mdxbl6	mdx4cv
Tor1b	0.000105429	-0.0449202	0.000471192	Isocortex	mdxbl6	mdx4cv
Tor2a	0.176474	0.00857798	0.217135	Isocortex	mdxbl6	mdx4cv
Tox	0.000738411	-0.0173044	0.00245074	Isocortex	mdxbl6	mdx4cv
Tox4	0.908962	-0.000992066	0.916462	Isocortex	mdxbl6	mdx4cv
Tpbg	0.104707	0.00790245	0.14004	Isocortex	mdxbl6	mdx4cv
Tpcn1	0.0103921	-0.014526	0.0213993	Isocortex	mdxbl6	mdx4cv
Tpd52	0.697105	-0.000548464	0.719057	Isocortex	mdxbl6	mdx4cv
Tpd52l1	0.124148	0.00892712	0.16162	Isocortex	mdxbl6	mdx4cv
Tpd52l2	0.000273064	-0.0594688	0.00104953	Isocortex	mdxbl6	mdx4cv
Tpgs1	0.589076	-0.0100681	0.61772	Isocortex	mdxbl6	mdx4cv
Tpgs2	0.091472	-0.031568	0.125275	Isocortex	mdxbl6	mdx4cv
Tpi1	0.40402	-0.00114486	0.44378	Isocortex	mdxbl6	mdx4cv
Tpm1	6.53202e-05	0.0601763	0.000310772	Isocortex	mdxbl6	mdx4cv
Tpm2	0.000336671	0.0256106	0.00125948	Isocortex	mdxbl6	mdx4cv
Tpm3	0.000189661	-0.0526133	0.000769624	Isocortex	mdxbl6	mdx4cv
Tpm4	0.00331499	-0.022718	0.00847146	Isocortex	mdxbl6	mdx4cv
Tpp1	9.15646e-06	0.03704	5.63093e-05	Isocortex	mdxbl6	mdx4cv
Tpp2	7.35137e-05	0.0232648	0.000346047	Isocortex	mdxbl6	mdx4cv
Tppp	9.05351e-15	0.0973771	2.25321e-13	Isocortex	mdxbl6	mdx4cv
Tppp3	0.000828334	-0.0495406	0.0027001	Isocortex	mdxbl6	mdx4cv
Tpr	0.241929	0.0198246	0.284138	Isocortex	mdxbl6	mdx4cv
Tpra1	0.031317	0.0135099	0.0523433	Isocortex	mdxbl6	mdx4cv
Tprgl	0.188693	-0.0139708	0.230091	Isocortex	mdxbl6	mdx4cv
Tprkb	3.87685e-05	0.0365635	0.000198079	Isocortex	mdxbl6	mdx4cv
Tprn	0.0287781	0.0232646	0.0487841	Isocortex	mdxbl6	mdx4cv
Tpst1	0.0304999	-0.0258126	0.0512381	Isocortex	mdxbl6	mdx4cv
Tpst2	0.102167	0.0124656	0.137162	Isocortex	mdxbl6	mdx4cv
Tpt1	0.0853771	0.0188434	0.118459	Isocortex	mdxbl6	mdx4cv
Tra2a	0.114505	-0.00889118	0.150908	Isocortex	mdxbl6	mdx4cv
Tra2b	0.0154992	-0.0275973	0.0295181	Isocortex	mdxbl6	mdx4cv
Trabd	0.376879	0.00108412	0.418188	Isocortex	mdxbl6	mdx4cv
Traf2	0.035987	-0.00614372	0.0583678	Isocortex	mdxbl6	mdx4cv
Traf3	0.00611422	-0.0432159	0.0139428	Isocortex	mdxbl6	mdx4cv
Traf4	0.000680877	-0.0212063	0.00229252	Isocortex	mdxbl6	mdx4cv
Traf7	0.203218	-0.00446421	0.244889	Isocortex	mdxbl6	mdx4cv
Trafd1	0.577374	-0.00398625	0.607319	Isocortex	mdxbl6	mdx4cv
Traip	0.0916848	-0.00319107	0.125494	Isocortex	mdxbl6	mdx4cv
Trak1	0.550291	-0.015658	0.582306	Isocortex	mdxbl6	mdx4cv
Trak2	0.00535028	0.0466401	0.0124878	Isocortex	mdxbl6	mdx4cv
Tram1	0.00757779	0.0091749	0.0165669	Isocortex	mdxbl6	mdx4cv
Tram1l1	0.665585	-0.00497885	0.689005	Isocortex	mdxbl6	mdx4cv
Trank1	0.0590688	0.0185311	0.0877152	Isocortex	mdxbl6	mdx4cv
Trap1	0.01113	-0.0249999	0.0226981	Isocortex	mdxbl6	mdx4cv
Trappc1	0.224884	-0.0282938	0.267144	Isocortex	mdxbl6	mdx4cv
Trappc10	0.0270725	0.0254507	0.0464714	Isocortex	mdxbl6	mdx4cv
Trappc11	0.0409637	0.0010492	0.0646788	Isocortex	mdxbl6	mdx4cv
Trappc12	0.000385084	-0.00617887	0.00141178	Isocortex	mdxbl6	mdx4cv
Trappc13	0.035771	-0.000581738	0.0580868	Isocortex	mdxbl6	mdx4cv
Trappc2	0.115895	0.0192346	0.152418	Isocortex	mdxbl6	mdx4cv
Trappc2l	0.53894	-0.00696081	0.571814	Isocortex	mdxbl6	mdx4cv
Trappc3	0.0259619	-0.0374367	0.044872	Isocortex	mdxbl6	mdx4cv
Trappc4	0.0120101	0.0214924	0.0241164	Isocortex	mdxbl6	mdx4cv
Trappc5	0.00950159	-0.0411483	0.0198878	Isocortex	mdxbl6	mdx4cv
Trappc6a	0.624884	-0.0057643	0.650972	Isocortex	mdxbl6	mdx4cv
Trappc6b	0.000664288	0.0670784	0.00224618	Isocortex	mdxbl6	mdx4cv
Trappc8	0.308581	0.00520914	0.351085	Isocortex	mdxbl6	mdx4cv
Trappc9	0.086591	-0.0176939	0.11969	Isocortex	mdxbl6	mdx4cv
Trbc2	0.0285738	-0.00802736	0.0485154	Isocortex	mdxbl6	mdx4cv
Trem2	3.84049e-05	0.0370404	0.000196603	Isocortex	mdxbl6	mdx4cv
Trerf1	0.0101079	0.0178053	0.0209272	Isocortex	mdxbl6	mdx4cv
Trf	1.46211e-27	0.205705	8.87695e-26	Isocortex	mdxbl6	mdx4cv
Trhde	0.000420047	0.0215756	0.00151778	Isocortex	mdxbl6	mdx4cv
Triap1	0.910038	-0.00217186	0.917449	Isocortex	mdxbl6	mdx4cv
Trib1	0.00205974	0.0214517	0.00573205	Isocortex	mdxbl6	mdx4cv
Trib2	0.00141669	-0.0450577	0.00420682	Isocortex	mdxbl6	mdx4cv
Tril	0.00551495	-0.0117499	0.0128153	Isocortex	mdxbl6	mdx4cv
Trim11	0.00542694	0.0197394	0.0126447	Isocortex	mdxbl6	mdx4cv
Trim2	0.0206994	0.0112054	0.0372305	Isocortex	mdxbl6	mdx4cv
Trim23	0.0757332	0.00633622	0.107616	Isocortex	mdxbl6	mdx4cv
Trim24	0.00266675	-0.0130802	0.00711232	Isocortex	mdxbl6	mdx4cv
Trim26	0.0860931	-0.00335636	0.11921	Isocortex	mdxbl6	mdx4cv
Trim27	0.0173938	-0.0143587	0.032376	Isocortex	mdxbl6	mdx4cv
Trim28	0.00659477	-0.0450845	0.0148258	Isocortex	mdxbl6	mdx4cv
Trim3	0.10008	0.000462406	0.134721	Isocortex	mdxbl6	mdx4cv
Trim32	7.91615e-06	0.055699	4.95123e-05	Isocortex	mdxbl6	mdx4cv
Trim33	0.00994167	0.0094678	0.0206683	Isocortex	mdxbl6	mdx4cv
Trim35	0.00135837	-0.0399467	0.00406912	Isocortex	mdxbl6	mdx4cv
Trim37	5.5757e-27	0.154948	3.18249e-25	Isocortex	mdxbl6	mdx4cv
Trim39	0.00576628	-0.00721159	0.0132764	Isocortex	mdxbl6	mdx4cv
Trim41	0.000885934	0.0282626	0.00285102	Isocortex	mdxbl6	mdx4cv
Trim44	0.188496	0.00755187	0.229949	Isocortex	mdxbl6	mdx4cv
Trim46	1.68026e-10	-0.0918956	2.47546e-09	Isocortex	mdxbl6	mdx4cv
Trim62	0.0258353	-0.016199	0.0447037	Isocortex	mdxbl6	mdx4cv
Trim8	3.26769e-06	0.0369683	2.20592e-05	Isocortex	mdxbl6	mdx4cv
Trim9	2.54741e-06	-0.0608693	1.76339e-05	Isocortex	mdxbl6	mdx4cv
Trio	0.0426327	0.0315324	0.0667831	Isocortex	mdxbl6	mdx4cv
Trip11	0.0598932	0.0164498	0.0887045	Isocortex	mdxbl6	mdx4cv
Trip12	0.000308058	0.0271042	0.00116568	Isocortex	mdxbl6	mdx4cv
Trip4	0.00659358	0.00497598	0.0148258	Isocortex	mdxbl6	mdx4cv
Triqk	0.37678	0.00527533	0.418188	Isocortex	mdxbl6	mdx4cv
Trir	0.000501453	-0.0502567	0.00176443	Isocortex	mdxbl6	mdx4cv
Trit1	0.0177304	-0.00550441	0.0328741	Isocortex	mdxbl6	mdx4cv
Trmt1	0.15083	-0.0250839	0.190499	Isocortex	mdxbl6	mdx4cv
Trmt10b	0.233561	0.00518318	0.275874	Isocortex	mdxbl6	mdx4cv
Trmt112	0.0805374	-0.0058448	0.112978	Isocortex	mdxbl6	mdx4cv
Trmt12	0.0332993	-0.0188293	0.0548676	Isocortex	mdxbl6	mdx4cv
Trmt1l	0.276162	-0.00145587	0.318458	Isocortex	mdxbl6	mdx4cv
Trmt2a	0.6231	0.00807783	0.649468	Isocortex	mdxbl6	mdx4cv
Trmt5	0.00279667	0.00436667	0.00738445	Isocortex	mdxbl6	mdx4cv
Trmt6	0.0108507	0.0102035	0.0222092	Isocortex	mdxbl6	mdx4cv
Trmt61a	0.13179	-0.0206996	0.16992	Isocortex	mdxbl6	mdx4cv
Trmt61b	0.00341906	0.000879692	0.00869312	Isocortex	mdxbl6	mdx4cv
Trmt9b	0.0196587	-0.0140885	0.0357609	Isocortex	mdxbl6	mdx4cv
Trmu	0.0275041	-0.0176106	0.0470751	Isocortex	mdxbl6	mdx4cv
Trnau1ap	0.0921273	0.0111377	0.125973	Isocortex	mdxbl6	mdx4cv
Trnp1	4.82092e-23	0.146382	2.16759e-21	Isocortex	mdxbl6	mdx4cv
Trnt1	0.0258301	-0.0151139	0.0447037	Isocortex	mdxbl6	mdx4cv
Tro	1.85727e-05	-0.0587824	0.000103955	Isocortex	mdxbl6	mdx4cv
Trp53	0.0771367	0.00625377	0.109146	Isocortex	mdxbl6	mdx4cv
Trp53bp1	0.00332063	-0.0366357	0.00848131	Isocortex	mdxbl6	mdx4cv
Trp53bp2	0.0887556	0.00210517	0.122116	Isocortex	mdxbl6	mdx4cv
Trp53i11	0.0390685	-0.0323644	0.0622327	Isocortex	mdxbl6	mdx4cv
Trp53inp2	0.532987	0.00653235	0.566191	Isocortex	mdxbl6	mdx4cv
Trp53rka	0.372157	-0.00624604	0.413851	Isocortex	mdxbl6	mdx4cv
Trp53rkb	0.133552	0.00517753	0.171889	Isocortex	mdxbl6	mdx4cv
Trpc1	0.345885	0.0120795	0.388199	Isocortex	mdxbl6	mdx4cv
Trpc3	0.0259934	-0.000487685	0.0449101	Isocortex	mdxbl6	mdx4cv
Trpc4	0.187659	-0.00360389	0.229087	Isocortex	mdxbl6	mdx4cv
Trpc4ap	0.113567	0.000471376	0.149975	Isocortex	mdxbl6	mdx4cv
Trpm2	0.004006	0.0159188	0.00987462	Isocortex	mdxbl6	mdx4cv
Trpm3	0.120754	-0.00543303	0.157739	Isocortex	mdxbl6	mdx4cv
Trpm4	0.00888301	0.0092858	0.0188581	Isocortex	mdxbl6	mdx4cv
Trpm7	0.00018237	0.0159686	0.000745754	Isocortex	mdxbl6	mdx4cv
Trpt1	0.00287967	0.0174499	0.00755964	Isocortex	mdxbl6	mdx4cv
Trpv2	0.000437664	-0.0123564	0.00157012	Isocortex	mdxbl6	mdx4cv
Trrap	0.000477396	0.017792	0.00169291	Isocortex	mdxbl6	mdx4cv
Trub1	0.295593	-0.0113484	0.338247	Isocortex	mdxbl6	mdx4cv
Trub2	0.00273947	0.0175379	0.00726764	Isocortex	mdxbl6	mdx4cv
Tsacc	0.508898	0.0019063	0.543245	Isocortex	mdxbl6	mdx4cv
Tsc1	0.00875154	0.00792207	0.0186246	Isocortex	mdxbl6	mdx4cv
Tsc2	0.000668357	-0.0527399	0.00225834	Isocortex	mdxbl6	mdx4cv
Tsc22d1	0.000344578	0.0491102	0.00128653	Isocortex	mdxbl6	mdx4cv
Tsc22d2	0.212672	0.0107074	0.254625	Isocortex	mdxbl6	mdx4cv
Tsc22d3	3.09578e-06	0.0550233	2.10028e-05	Isocortex	mdxbl6	mdx4cv
Tsc22d4	7.13412e-32	0.212848	5.39702e-30	Isocortex	mdxbl6	mdx4cv
Tsen15	0.58357	0.0079994	0.612755	Isocortex	mdxbl6	mdx4cv
Tsen2	0.607826	-0.00422427	0.635076	Isocortex	mdxbl6	mdx4cv
Tsen34	8.34597e-05	0.0266021	0.000386371	Isocortex	mdxbl6	mdx4cv
Tsfm	0.0143634	-0.00913378	0.0277938	Isocortex	mdxbl6	mdx4cv
Tsg101	0.418962	0.0183418	0.458255	Isocortex	mdxbl6	mdx4cv
Tshz1	6.46536e-06	0.0198198	4.11675e-05	Isocortex	mdxbl6	mdx4cv
Tshz2	0.0304337	-0.0107163	0.0511539	Isocortex	mdxbl6	mdx4cv
Tshz3	0.00453123	0.0305347	0.0108992	Isocortex	mdxbl6	mdx4cv
Tsn	0.601795	-0.00176686	0.62981	Isocortex	mdxbl6	mdx4cv
Tsnax	1.12291e-17	0.108074	3.55601e-16	Isocortex	mdxbl6	mdx4cv
Tspan12	0.0355643	0.00834336	0.0578497	Isocortex	mdxbl6	mdx4cv
Tspan13	0.277492	-0.0233654	0.319876	Isocortex	mdxbl6	mdx4cv
Tspan14	0.0232815	0.0123773	0.0410059	Isocortex	mdxbl6	mdx4cv
Tspan15	0.000106881	0.0350864	0.000476293	Isocortex	mdxbl6	mdx4cv
Tspan17	3.60995e-05	0.0366596	0.000186101	Isocortex	mdxbl6	mdx4cv
Tspan2	6.02159e-17	0.145605	1.78254e-15	Isocortex	mdxbl6	mdx4cv
Tspan3	1.18704e-13	0.0799963	2.59515e-12	Isocortex	mdxbl6	mdx4cv
Tspan31	5.22532e-07	-0.07283	4.19257e-06	Isocortex	mdxbl6	mdx4cv
Tspan33	0.0500653	-0.0170381	0.0763172	Isocortex	mdxbl6	mdx4cv
Tspan4	1.86824e-14	-0.0999931	4.56617e-13	Isocortex	mdxbl6	mdx4cv
Tspan5	2.98106e-12	0.0980961	5.50023e-11	Isocortex	mdxbl6	mdx4cv
Tspan6	0.000157688	-0.038919	0.000662441	Isocortex	mdxbl6	mdx4cv
Tspan7	1.61514e-41	0.124734	1.74949e-39	Isocortex	mdxbl6	mdx4cv
Tspan9	0.00777476	-0.00800917	0.0169199	Isocortex	mdxbl6	mdx4cv
Tspoap1	3.37689e-09	0.0750802	4.09003e-08	Isocortex	mdxbl6	mdx4cv
Tspyl1	5.51803e-08	0.0686401	5.38254e-07	Isocortex	mdxbl6	mdx4cv
Tspyl2	0.243646	-0.0166962	0.285962	Isocortex	mdxbl6	mdx4cv
Tspyl3	4.52709e-05	-0.048271	0.000226521	Isocortex	mdxbl6	mdx4cv
Tspyl4	4.14131e-18	0.101477	1.37066e-16	Isocortex	mdxbl6	mdx4cv
Tspyl5	1.7588e-08	0.0577132	1.85658e-07	Isocortex	mdxbl6	mdx4cv
Tsr1	0.0026472	-0.0273791	0.00707009	Isocortex	mdxbl6	mdx4cv
Tsr2	3.62349e-05	0.0472407	0.000186698	Isocortex	mdxbl6	mdx4cv
Tsr3	0.0773451	-0.0187904	0.109385	Isocortex	mdxbl6	mdx4cv
Tssc4	0.042135	0.0147381	0.066184	Isocortex	mdxbl6	mdx4cv
Tst	0.0386381	-0.0167227	0.0616813	Isocortex	mdxbl6	mdx4cv
Tsta3	0.00224635	-0.015099	0.00616711	Isocortex	mdxbl6	mdx4cv
Tstd2	5.11011e-05	-0.00714371	0.00025108	Isocortex	mdxbl6	mdx4cv
Tstd3	0.121995	0.000903271	0.159143	Isocortex	mdxbl6	mdx4cv
Ttbk1	0.331065	-0.00150633	0.373325	Isocortex	mdxbl6	mdx4cv
Ttbk2	1.52766e-07	0.0407828	1.36729e-06	Isocortex	mdxbl6	mdx4cv
Ttc1	0.0191416	-0.0205344	0.0349737	Isocortex	mdxbl6	mdx4cv
Ttc13	0.000552658	-0.0473281	0.0019184	Isocortex	mdxbl6	mdx4cv
Ttc14	0.0876741	0.0191134	0.120925	Isocortex	mdxbl6	mdx4cv
Ttc17	0.000281046	-0.00395518	0.00107544	Isocortex	mdxbl6	mdx4cv
Ttc19	0.502137	0.012462	0.53683	Isocortex	mdxbl6	mdx4cv
Ttc27	0.210954	-0.0161402	0.252805	Isocortex	mdxbl6	mdx4cv
Ttc3	0.273915	-0.00766381	0.316306	Isocortex	mdxbl6	mdx4cv
Ttc33	2.45518e-05	0.0534417	0.000132443	Isocortex	mdxbl6	mdx4cv
Ttc37	0.015659	0.00622606	0.0297334	Isocortex	mdxbl6	mdx4cv
Ttc39b	0.000114606	0.0334218	0.000504819	Isocortex	mdxbl6	mdx4cv
Ttc39c	0.00759239	0.00175742	0.016595	Isocortex	mdxbl6	mdx4cv
Ttc4	0.00316282	-0.0225342	0.00815124	Isocortex	mdxbl6	mdx4cv
Ttc5	0.0177744	0.0153649	0.0329301	Isocortex	mdxbl6	mdx4cv
Ttc7	0.306653	0.00470957	0.349142	Isocortex	mdxbl6	mdx4cv
Ttc7b	1.50746e-09	0.0882556	1.92357e-08	Isocortex	mdxbl6	mdx4cv
Ttc8	0.0171334	0.0075578	0.0319789	Isocortex	mdxbl6	mdx4cv
Ttc9	0.00511886	0.0123049	0.0120566	Isocortex	mdxbl6	mdx4cv
Ttc9b	0.452856	0.00544856	0.490581	Isocortex	mdxbl6	mdx4cv
Ttc9c	0.486336	-0.00274818	0.521165	Isocortex	mdxbl6	mdx4cv
Tti1	0.00194855	0.0133442	0.00548378	Isocortex	mdxbl6	mdx4cv
Tti2	0.015206	0.000631806	0.0291052	Isocortex	mdxbl6	mdx4cv
Ttl	0.0633398	0.0246882	0.0927142	Isocortex	mdxbl6	mdx4cv
Ttll1	9.62057e-06	-0.0353698	5.88596e-05	Isocortex	mdxbl6	mdx4cv
Ttll11	0.00787175	0.0147805	0.0170841	Isocortex	mdxbl6	mdx4cv
Ttll12	0.000104628	-0.0388398	0.000468441	Isocortex	mdxbl6	mdx4cv
Ttll5	0.00698186	0.0139828	0.0155203	Isocortex	mdxbl6	mdx4cv
Ttll7	1.72362e-07	0.0744041	1.52549e-06	Isocortex	mdxbl6	mdx4cv
Ttpal	0.500497	-0.0110395	0.535256	Isocortex	mdxbl6	mdx4cv
Ttr	2.91294e-39	-0.168125	2.92276e-37	Isocortex	mdxbl6	mdx4cv
Ttyh1	1.78185e-13	0.0947105	3.79968e-12	Isocortex	mdxbl6	mdx4cv
Ttyh2	0.00467293	0.0145785	0.0111972	Isocortex	mdxbl6	mdx4cv
Ttyh3	0.0144076	0.0261352	0.027868	Isocortex	mdxbl6	mdx4cv
Tub	0.0496972	-0.0265568	0.0759399	Isocortex	mdxbl6	mdx4cv
Tuba1a	1.17577e-82	-0.170417	4.24465e-80	Isocortex	mdxbl6	mdx4cv
Tuba1b	8.93028e-08	0.0641951	8.29928e-07	Isocortex	mdxbl6	mdx4cv
Tuba4a	0.143207	0.0215577	0.182322	Isocortex	mdxbl6	mdx4cv
Tuba8	0.00629217	0.0198329	0.0142706	Isocortex	mdxbl6	mdx4cv
Tubb2a	1.97302e-107	-0.234625	1.10629e-104	Isocortex	mdxbl6	mdx4cv
Tubb2b	3.29995e-74	-0.245068	8.06542e-72	Isocortex	mdxbl6	mdx4cv
Tubb3	1.25712e-47	-0.178935	1.78848e-45	Isocortex	mdxbl6	mdx4cv
Tubb4a	0.0296853	-0.0285977	0.0500726	Isocortex	mdxbl6	mdx4cv
Tubb4b	1.72338e-08	-0.0698545	1.82526e-07	Isocortex	mdxbl6	mdx4cv
Tubb5	2.21932e-179	-0.306575	3.52576e-176	Isocortex	mdxbl6	mdx4cv
Tubg1	0.00249351	-0.0502812	0.00671415	Isocortex	mdxbl6	mdx4cv
Tubg2	0.0326743	0.0257605	0.0541278	Isocortex	mdxbl6	mdx4cv
Tubgcp2	0.365204	-0.0183041	0.407245	Isocortex	mdxbl6	mdx4cv
Tubgcp3	0.565847	0.00867066	0.596709	Isocortex	mdxbl6	mdx4cv
Tubgcp4	0.00109013	0.0171946	0.00337704	Isocortex	mdxbl6	mdx4cv
Tubgcp5	0.130752	0.0139297	0.168918	Isocortex	mdxbl6	mdx4cv
Tubgcp6	0.0125661	-0.00487636	0.024968	Isocortex	mdxbl6	mdx4cv
Tufm	5.40178e-07	-0.0763219	4.31238e-06	Isocortex	mdxbl6	mdx4cv
Tug1	0.114864	0.0115633	0.151269	Isocortex	mdxbl6	mdx4cv
Tulp3	0.000266018	0.0185278	0.00102618	Isocortex	mdxbl6	mdx4cv
Tulp4	0.00277103	0.0371998	0.00733288	Isocortex	mdxbl6	mdx4cv
Tunar	0.000194431	-0.0411358	0.000787304	Isocortex	mdxbl6	mdx4cv
Tusc1	0.152456	0.0178626	0.192249	Isocortex	mdxbl6	mdx4cv
Tusc2	0.740725	0.0124153	0.759367	Isocortex	mdxbl6	mdx4cv
Tusc3	4.36435e-10	-0.0503583	6.06428e-09	Isocortex	mdxbl6	mdx4cv
Tut1	0.0755695	0.000537209	0.107432	Isocortex	mdxbl6	mdx4cv
Tut4	0.0148156	0.0106208	0.0284907	Isocortex	mdxbl6	mdx4cv
Tut7	0.000123796	0.0130552	0.000540304	Isocortex	mdxbl6	mdx4cv
Tvp23a	0.24783	-0.0162483	0.290211	Isocortex	mdxbl6	mdx4cv
Tvp23b	0.218431	0.0139034	0.260423	Isocortex	mdxbl6	mdx4cv
Twf1	0.00483705	0.0251699	0.0114922	Isocortex	mdxbl6	mdx4cv
Twf2	4.94082e-07	0.0638725	3.99117e-06	Isocortex	mdxbl6	mdx4cv
Twnk	0.00529978	-0.0145857	0.0123908	Isocortex	mdxbl6	mdx4cv
Twsg1	0.013132	0.0123087	0.0258999	Isocortex	mdxbl6	mdx4cv
Txlna	0.108396	-0.00916108	0.144065	Isocortex	mdxbl6	mdx4cv
Txlng	0.0460819	0.0041849	0.0711931	Isocortex	mdxbl6	mdx4cv
Txn1	1.94578e-08	0.0764498	2.0404e-07	Isocortex	mdxbl6	mdx4cv
Txn2	9.61402e-07	-0.0715406	7.29625e-06	Isocortex	mdxbl6	mdx4cv
Txndc11	0.450301	0.000162523	0.488035	Isocortex	mdxbl6	mdx4cv
Txndc12	0.000521481	-0.0426053	0.00182883	Isocortex	mdxbl6	mdx4cv
Txndc15	0.0165522	-0.0353337	0.0310887	Isocortex	mdxbl6	mdx4cv
Txndc16	0.0183542	0.0269209	0.0338007	Isocortex	mdxbl6	mdx4cv
Txndc17	0.24515	-0.0145908	0.28746	Isocortex	mdxbl6	mdx4cv
Txndc5	0.0330357	0.0109977	0.0545086	Isocortex	mdxbl6	mdx4cv
Txndc9	0.619529	-0.00963781	0.646303	Isocortex	mdxbl6	mdx4cv
Txnip	0.23161	0.00270253	0.273909	Isocortex	mdxbl6	mdx4cv
Txnl1	0.273549	-0.0215443	0.315942	Isocortex	mdxbl6	mdx4cv
Txnl4a	1.57959e-11	-0.101691	2.63689e-10	Isocortex	mdxbl6	mdx4cv
Txnl4b	0.226145	0.00312045	0.268412	Isocortex	mdxbl6	mdx4cv
Txnrd1	0.0116646	-0.0369961	0.0235566	Isocortex	mdxbl6	mdx4cv
Txnrd2	0.0114779	0.00134931	0.0232682	Isocortex	mdxbl6	mdx4cv
Tyro3	0.00668195	0.0417779	0.0149794	Isocortex	mdxbl6	mdx4cv
Tyrobp	2.97896e-10	0.0906131	4.22551e-09	Isocortex	mdxbl6	mdx4cv
Tysnd1	8.73675e-06	-0.0461285	5.42532e-05	Isocortex	mdxbl6	mdx4cv
Tyw1	0.000108353	-0.0115773	0.00048083	Isocortex	mdxbl6	mdx4cv
Tyw3	0.0755845	0.0120265	0.107437	Isocortex	mdxbl6	mdx4cv
Tyw5	0.214957	0.00130952	0.256956	Isocortex	mdxbl6	mdx4cv
U2af1	0.202771	0.00377458	0.244443	Isocortex	mdxbl6	mdx4cv
U2af1l4	0.006637	0.0291148	0.0148961	Isocortex	mdxbl6	mdx4cv
U2af2	0.00845776	0.0217897	0.0181289	Isocortex	mdxbl6	mdx4cv
U2surp	0.240565	-0.00644766	0.282745	Isocortex	mdxbl6	mdx4cv
Uap1	0.318465	0.0115222	0.360738	Isocortex	mdxbl6	mdx4cv
Uap1l1	0.201492	0.0166272	0.243147	Isocortex	mdxbl6	mdx4cv
Uba1	5.41836e-14	-0.0861024	1.23115e-12	Isocortex	mdxbl6	mdx4cv
Uba2	1.01917e-06	0.0541303	7.67962e-06	Isocortex	mdxbl6	mdx4cv
Uba3	1.57326e-06	0.0490727	1.13867e-05	Isocortex	mdxbl6	mdx4cv
Uba5	0.119744	-0.0152316	0.156656	Isocortex	mdxbl6	mdx4cv
Uba52	1.16865e-37	-0.137278	1.09211e-35	Isocortex	mdxbl6	mdx4cv
Uba6	0.00642225	-0.00329683	0.0145133	Isocortex	mdxbl6	mdx4cv
Ubac1	0.716433	-0.00970085	0.737	Isocortex	mdxbl6	mdx4cv
Ubac2	0.000604245	0.00658587	0.00207257	Isocortex	mdxbl6	mdx4cv
Ubald1	2.79712e-17	-0.124105	8.51825e-16	Isocortex	mdxbl6	mdx4cv
Ubald2	0.246283	0.00401948	0.288577	Isocortex	mdxbl6	mdx4cv
Ubap1	0.146943	0.000999368	0.186259	Isocortex	mdxbl6	mdx4cv
Ubap2	5.15746e-07	-0.0618429	4.14161e-06	Isocortex	mdxbl6	mdx4cv
Ubap2l	4.00303e-05	0.032407	0.000203395	Isocortex	mdxbl6	mdx4cv
Ubash3b	0.00727036	-0.0195435	0.0160271	Isocortex	mdxbl6	mdx4cv
Ubb	1.63791e-140	-0.178786	1.30105e-137	Isocortex	mdxbl6	mdx4cv
Ubc	0.137974	-0.00650195	0.176889	Isocortex	mdxbl6	mdx4cv
Ube2a	0.000987734	0.0354614	0.0031151	Isocortex	mdxbl6	mdx4cv
Ube2b	0.0859866	-0.00392887	0.11908	Isocortex	mdxbl6	mdx4cv
Ube2d1	0.00875399	-0.00624843	0.0186257	Isocortex	mdxbl6	mdx4cv
Ube2d2a	0.180238	0.00888325	0.221282	Isocortex	mdxbl6	mdx4cv
Ube2d3	0.0102187	-0.0424588	0.0211025	Isocortex	mdxbl6	mdx4cv
Ube2e1	0.165446	0.000975451	0.205972	Isocortex	mdxbl6	mdx4cv
Ube2e2	0.0199066	-0.0387167	0.0361222	Isocortex	mdxbl6	mdx4cv
Ube2e3	3.78027e-09	-0.0919901	4.52114e-08	Isocortex	mdxbl6	mdx4cv
Ube2f	1.98425e-05	-0.0631332	0.000109901	Isocortex	mdxbl6	mdx4cv
Ube2g1	4.44176e-06	0.0397065	2.91791e-05	Isocortex	mdxbl6	mdx4cv
Ube2g2	0.0816575	-0.0102947	0.114263	Isocortex	mdxbl6	mdx4cv
Ube2h	0.00335127	0.040357	0.0085504	Isocortex	mdxbl6	mdx4cv
Ube2i	0.191218	-0.0100425	0.232516	Isocortex	mdxbl6	mdx4cv
Ube2j1	0.99309	0.000674151	0.993715	Isocortex	mdxbl6	mdx4cv
Ube2j2	0.0258126	-0.022328	0.0446869	Isocortex	mdxbl6	mdx4cv
Ube2k	0.361144	0.00926782	0.40333	Isocortex	mdxbl6	mdx4cv
Ube2l3	0.00528027	0.0102634	0.0123574	Isocortex	mdxbl6	mdx4cv
Ube2m	0.00553478	0.0396919	0.012852	Isocortex	mdxbl6	mdx4cv
Ube2n	0.757538	0.00142043	0.775435	Isocortex	mdxbl6	mdx4cv
Ube2o	0.00321841	-0.0512115	0.00826451	Isocortex	mdxbl6	mdx4cv
Ube2q1	1.71302e-05	0.0523629	9.67331e-05	Isocortex	mdxbl6	mdx4cv
Ube2q2	1.27417e-05	0.0367272	7.51574e-05	Isocortex	mdxbl6	mdx4cv
Ube2ql1	0.0221764	-0.0350674	0.0394449	Isocortex	mdxbl6	mdx4cv
Ube2r2	2.44969e-05	0.052981	0.000132222	Isocortex	mdxbl6	mdx4cv
Ube2s	3.32918e-05	-0.0557422	0.000173314	Isocortex	mdxbl6	mdx4cv
Ube2v1	9.58836e-19	-0.106602	3.37255e-17	Isocortex	mdxbl6	mdx4cv
Ube2v2	0.267664	0.0208783	0.310273	Isocortex	mdxbl6	mdx4cv
Ube2w	0.0579703	0.0194639	0.086326	Isocortex	mdxbl6	mdx4cv
Ube2z	0.474025	-0.0126421	0.510266	Isocortex	mdxbl6	mdx4cv
Ube3a	4.68409e-05	0.0116923	0.000232909	Isocortex	mdxbl6	mdx4cv
Ube3b	0.138549	-0.00719831	0.177476	Isocortex	mdxbl6	mdx4cv
Ube3c	0.0966459	-0.00883539	0.130801	Isocortex	mdxbl6	mdx4cv
Ube4a	0.00637423	-0.0241192	0.0144218	Isocortex	mdxbl6	mdx4cv
Ube4b	0.00844779	-0.0350576	0.0181116	Isocortex	mdxbl6	mdx4cv
Ubfd1	0.41628	-0.0108772	0.455985	Isocortex	mdxbl6	mdx4cv
Ubl3	1.46607e-30	0.156904	1.05072e-28	Isocortex	mdxbl6	mdx4cv
Ubl4a	0.299001	-0.0031062	0.341654	Isocortex	mdxbl6	mdx4cv
Ubl5	0.0124338	-0.024963	0.0247895	Isocortex	mdxbl6	mdx4cv
Ubl7	0.00118824	0.0127487	0.0036419	Isocortex	mdxbl6	mdx4cv
Ublcp1	3.04607e-06	0.0345906	2.07246e-05	Isocortex	mdxbl6	mdx4cv
Ubn1	0.0194259	-0.016145	0.0353845	Isocortex	mdxbl6	mdx4cv
Ubn2	0.00571445	0.0165542	0.0131729	Isocortex	mdxbl6	mdx4cv
Ubox5	0.000476554	0.0132131	0.00169055	Isocortex	mdxbl6	mdx4cv
Ubp1	0.232738	0.0141214	0.275004	Isocortex	mdxbl6	mdx4cv
Ubqln1	0.0767298	0.0233929	0.10874	Isocortex	mdxbl6	mdx4cv
Ubqln2	5.50238e-08	0.0562573	5.37384e-07	Isocortex	mdxbl6	mdx4cv
Ubqln4	0.0033677	0.0175787	0.00858447	Isocortex	mdxbl6	mdx4cv
Ubr1	0.158652	0.0069281	0.198852	Isocortex	mdxbl6	mdx4cv
Ubr2	0.193247	-0.0008018	0.234744	Isocortex	mdxbl6	mdx4cv
Ubr3	0.000866167	0.0548089	0.00279609	Isocortex	mdxbl6	mdx4cv
Ubr4	0.0248359	-0.0315676	0.0432474	Isocortex	mdxbl6	mdx4cv
Ubr5	0.00681769	0.00810201	0.01523	Isocortex	mdxbl6	mdx4cv
Ubr7	0.0359396	0.00571575	0.0583209	Isocortex	mdxbl6	mdx4cv
Ubtd1	0.137124	-0.0119445	0.175988	Isocortex	mdxbl6	mdx4cv
Ubtf	0.00360778	-0.00744898	0.00908091	Isocortex	mdxbl6	mdx4cv
Ubxn1	0.537826	-0.0164659	0.570886	Isocortex	mdxbl6	mdx4cv
Ubxn11	0.00387423	0.0194208	0.00961697	Isocortex	mdxbl6	mdx4cv
Ubxn2a	1.4847e-05	0.0186806	8.58746e-05	Isocortex	mdxbl6	mdx4cv
Ubxn2b	0.0122498	0.00425867	0.0245087	Isocortex	mdxbl6	mdx4cv
Ubxn4	0.304667	0.0168169	0.347337	Isocortex	mdxbl6	mdx4cv
Ubxn6	0.00448741	0.0288005	0.0108097	Isocortex	mdxbl6	mdx4cv
Ubxn8	0.0250392	0.00739972	0.043498	Isocortex	mdxbl6	mdx4cv
Uchl1	6.77592e-21	-0.094597	2.71379e-19	Isocortex	mdxbl6	mdx4cv
Uchl3	0.268417	-0.0161594	0.310908	Isocortex	mdxbl6	mdx4cv
Uchl5	1.29097e-05	0.057369	7.59601e-05	Isocortex	mdxbl6	mdx4cv
Uck1	0.00705791	-0.00143186	0.0156529	Isocortex	mdxbl6	mdx4cv
Uck2	0.00195243	-0.0400614	0.00549146	Isocortex	mdxbl6	mdx4cv
Uckl1	0.083934	0.00803337	0.116933	Isocortex	mdxbl6	mdx4cv
Ucp2	0.0287574	-0.0229198	0.0487676	Isocortex	mdxbl6	mdx4cv
Ufc1	0.158526	0.0215654	0.198721	Isocortex	mdxbl6	mdx4cv
Ufd1	0.0525464	-0.0111709	0.0795794	Isocortex	mdxbl6	mdx4cv
Ufl1	0.0359495	0.00359262	0.0583269	Isocortex	mdxbl6	mdx4cv
Ufm1	0.0554126	-0.0370316	0.083204	Isocortex	mdxbl6	mdx4cv
Ufsp1	0.131648	-0.00140717	0.169829	Isocortex	mdxbl6	mdx4cv
Ufsp2	1.88026e-05	0.0247448	0.000105118	Isocortex	mdxbl6	mdx4cv
Ugcg	0.00180136	0.0398237	0.0051378	Isocortex	mdxbl6	mdx4cv
Ugdh	0.00757676	-0.00191305	0.0165669	Isocortex	mdxbl6	mdx4cv
Uggt1	0.078023	0.00196219	0.110229	Isocortex	mdxbl6	mdx4cv
Ugp2	9.44712e-05	0.0375386	0.000428809	Isocortex	mdxbl6	mdx4cv
Ugt8a	1.9378e-07	0.091507	1.69927e-06	Isocortex	mdxbl6	mdx4cv
Uhmk1	0.436931	-0.0136316	0.475691	Isocortex	mdxbl6	mdx4cv
Uhrf1bp1	0.00241357	0.0027134	0.006533	Isocortex	mdxbl6	mdx4cv
Uhrf1bp1l	0.00130711	0.0403889	0.0039416	Isocortex	mdxbl6	mdx4cv
Uhrf2	0.106433	0.0085666	0.141936	Isocortex	mdxbl6	mdx4cv
Ulk1	0.00396805	0.0247786	0.00979628	Isocortex	mdxbl6	mdx4cv
Ulk2	1.40849e-06	0.0181591	1.03354e-05	Isocortex	mdxbl6	mdx4cv
Ulk4	0.0556497	0.00622264	0.0834177	Isocortex	mdxbl6	mdx4cv
Umad1	2.57982e-06	0.0367796	1.78453e-05	Isocortex	mdxbl6	mdx4cv
Umps	0.0113325	-0.0131626	0.0230126	Isocortex	mdxbl6	mdx4cv
Unc119	0.606232	0.00754961	0.63348	Isocortex	mdxbl6	mdx4cv
Unc119b	0.445739	-0.00653695	0.483568	Isocortex	mdxbl6	mdx4cv
Unc13a	0.230533	0.0104599	0.272737	Isocortex	mdxbl6	mdx4cv
Unc13b	0.00942074	-0.00752202	0.0197576	Isocortex	mdxbl6	mdx4cv
Unc13c	0.00203195	-0.0321215	0.00566834	Isocortex	mdxbl6	mdx4cv
Unc45a	0.000447439	-0.00341026	0.00160097	Isocortex	mdxbl6	mdx4cv
Unc50	2.97537e-09	0.0459397	3.63605e-08	Isocortex	mdxbl6	mdx4cv
Unc5a	0.0665161	0.017517	0.0966914	Isocortex	mdxbl6	mdx4cv
Unc5c	4.63551e-05	0.0260785	0.000230976	Isocortex	mdxbl6	mdx4cv
Unc5d	7.29196e-09	0.0359582	8.20626e-08	Isocortex	mdxbl6	mdx4cv
Unc79	0.136726	0.00174994	0.17562	Isocortex	mdxbl6	mdx4cv
Unc80	6.0707e-21	0.114996	2.45195e-19	Isocortex	mdxbl6	mdx4cv
Unc93b1	0.00069895	0.0197971	0.00233932	Isocortex	mdxbl6	mdx4cv
Unk	0.286336	-0.00940626	0.328917	Isocortex	mdxbl6	mdx4cv
Unkl	0.0221982	0.0139647	0.0394617	Isocortex	mdxbl6	mdx4cv
Upf1	0.791827	0.00399603	0.807585	Isocortex	mdxbl6	mdx4cv
Upf2	0.00314443	-0.00756049	0.00812488	Isocortex	mdxbl6	mdx4cv
Upf3a	0.000697224	0.028104	0.00233437	Isocortex	mdxbl6	mdx4cv
Upf3b	0.115034	-0.00916781	0.151451	Isocortex	mdxbl6	mdx4cv
Upp2	0.315109	0.0126012	0.357574	Isocortex	mdxbl6	mdx4cv
Uqcc1	0.000716592	-0.0181526	0.00239081	Isocortex	mdxbl6	mdx4cv
Uqcc2	1.03592e-42	0.150691	1.18969e-40	Isocortex	mdxbl6	mdx4cv
Uqcc3	8.11873e-07	0.0566053	6.26621e-06	Isocortex	mdxbl6	mdx4cv
Uqcr10	6.46955e-20	-0.0787242	2.41834e-18	Isocortex	mdxbl6	mdx4cv
Uqcr11	6.9911e-11	-0.0523167	1.06452e-09	Isocortex	mdxbl6	mdx4cv
Uqcrb	7.59131e-07	-0.0547356	5.88699e-06	Isocortex	mdxbl6	mdx4cv
Uqcrc1	1.16645e-06	-0.0478772	8.65934e-06	Isocortex	mdxbl6	mdx4cv
Uqcrc2	0.0420585	0.0303992	0.06609	Isocortex	mdxbl6	mdx4cv
Uqcrfs1	0.48285	0.0156678	0.518244	Isocortex	mdxbl6	mdx4cv
Uqcrh	0.000391109	0.0384493	0.00143112	Isocortex	mdxbl6	mdx4cv
Uqcrq	3.45218e-45	-0.113129	4.27352e-43	Isocortex	mdxbl6	mdx4cv
Urgcp	0.0134765	0.0115082	0.0264479	Isocortex	mdxbl6	mdx4cv
Uri1	0.00190205	0.0195992	0.00537672	Isocortex	mdxbl6	mdx4cv
Urm1	0.198064	0.0152241	0.239708	Isocortex	mdxbl6	mdx4cv
Urod	0.0922244	0.00307857	0.126088	Isocortex	mdxbl6	mdx4cv
Uros	0.469553	0.00625775	0.505909	Isocortex	mdxbl6	mdx4cv
Use1	0.055511	0.0260891	0.0833014	Isocortex	mdxbl6	mdx4cv
Usf1	0.00392626	0.014773	0.00971576	Isocortex	mdxbl6	mdx4cv
Usf2	0.059351	0.0349678	0.0880794	Isocortex	mdxbl6	mdx4cv
Usf3	0.00122193	0.0105254	0.00373195	Isocortex	mdxbl6	mdx4cv
Uso1	0.00336822	0.027778	0.00858447	Isocortex	mdxbl6	mdx4cv
Usp1	0.181215	0.000559978	0.22228	Isocortex	mdxbl6	mdx4cv
Usp10	0.509717	0.0129259	0.543896	Isocortex	mdxbl6	mdx4cv
Usp11	0.168001	0.0107839	0.208623	Isocortex	mdxbl6	mdx4cv
Usp12	0.00462998	0.0226272	0.011111	Isocortex	mdxbl6	mdx4cv
Usp13	0.0108431	0.00827821	0.0222033	Isocortex	mdxbl6	mdx4cv
Usp14	0.949295	-0.00343379	0.952593	Isocortex	mdxbl6	mdx4cv
Usp15	0.000851395	0.0344815	0.00276225	Isocortex	mdxbl6	mdx4cv
Usp16	1.84396e-05	0.0290972	0.00010327	Isocortex	mdxbl6	mdx4cv
Usp19	9.36959e-07	0.0250321	7.13346e-06	Isocortex	mdxbl6	mdx4cv
Usp2	9.75434e-14	0.090882	2.15727e-12	Isocortex	mdxbl6	mdx4cv
Usp20	0.273022	-0.0146209	0.315448	Isocortex	mdxbl6	mdx4cv
Usp21	0.942311	0.00194104	0.946382	Isocortex	mdxbl6	mdx4cv
Usp22	0.0455876	-0.0383835	0.070531	Isocortex	mdxbl6	mdx4cv
Usp24	0.422821	0.00745738	0.461982	Isocortex	mdxbl6	mdx4cv
Usp25	0.000907809	0.0194664	0.00291034	Isocortex	mdxbl6	mdx4cv
Usp27x	0.0487	-0.0103751	0.0746435	Isocortex	mdxbl6	mdx4cv
Usp28	0.0539684	0.00481396	0.0814431	Isocortex	mdxbl6	mdx4cv
Usp29	0.321513	-0.002904	0.363715	Isocortex	mdxbl6	mdx4cv
Usp3	0.484821	-0.011227	0.51995	Isocortex	mdxbl6	mdx4cv
Usp30	0.00448662	-0.0368046	0.0108097	Isocortex	mdxbl6	mdx4cv
Usp31	1.11045e-08	0.0409169	1.21664e-07	Isocortex	mdxbl6	mdx4cv
Usp32	0.000772828	0.0428996	0.00254284	Isocortex	mdxbl6	mdx4cv
Usp33	1.89177e-05	0.0594215	0.000105638	Isocortex	mdxbl6	mdx4cv
Usp34	0.244103	-0.0239922	0.286374	Isocortex	mdxbl6	mdx4cv
Usp35	0.000432854	0.00479593	0.00155656	Isocortex	mdxbl6	mdx4cv
Usp36	0.564181	0.00339493	0.595282	Isocortex	mdxbl6	mdx4cv
Usp37	0.531008	0.0106183	0.564404	Isocortex	mdxbl6	mdx4cv
Usp38	0.0887557	0.00881677	0.122116	Isocortex	mdxbl6	mdx4cv
Usp39	0.10327	0.0204389	0.138332	Isocortex	mdxbl6	mdx4cv
Usp4	0.0479704	0.0254614	0.0736674	Isocortex	mdxbl6	mdx4cv
Usp42	0.0745017	0.00517157	0.10623	Isocortex	mdxbl6	mdx4cv
Usp45	0.00169533	0.0116165	0.00489544	Isocortex	mdxbl6	mdx4cv
Usp46	1.93819e-05	0.0453562	0.000107851	Isocortex	mdxbl6	mdx4cv
Usp47	0.0591286	0.0145831	0.0877717	Isocortex	mdxbl6	mdx4cv
Usp48	0.000171819	-0.0211832	0.000709054	Isocortex	mdxbl6	mdx4cv
Usp5	0.244562	-0.0129178	0.286877	Isocortex	mdxbl6	mdx4cv
Usp50	0.0107211	0.023819	0.0219866	Isocortex	mdxbl6	mdx4cv
Usp54	0.00173011	0.0162976	0.00497478	Isocortex	mdxbl6	mdx4cv
Usp6nl	0.194087	0.00135044	0.235524	Isocortex	mdxbl6	mdx4cv
Usp7	0.069945	0.0172503	0.100849	Isocortex	mdxbl6	mdx4cv
Usp8	0.0273134	0.0133447	0.0468258	Isocortex	mdxbl6	mdx4cv
Usp9x	0.00315713	0.0341419	0.00814709	Isocortex	mdxbl6	mdx4cv
Uspl1	0.000761165	-0.00301318	0.00250792	Isocortex	mdxbl6	mdx4cv
Ust	0.0265588	-0.0090119	0.04568	Isocortex	mdxbl6	mdx4cv
Utp11	0.0283167	-0.0108622	0.0482163	Isocortex	mdxbl6	mdx4cv
Utp15	0.0741924	0.0070336	0.105895	Isocortex	mdxbl6	mdx4cv
Utp18	0.224681	0.00967336	0.266973	Isocortex	mdxbl6	mdx4cv
Utp23	0.0601471	0.00151235	0.0889837	Isocortex	mdxbl6	mdx4cv
Utp3	0.00654639	-0.0200106	0.0147344	Isocortex	mdxbl6	mdx4cv
Utp4	0.00659729	0.0156608	0.014828	Isocortex	mdxbl6	mdx4cv
Utp6	0.0113547	0.000287516	0.0230528	Isocortex	mdxbl6	mdx4cv
Utrn	0.0191762	0.0221988	0.0350043	Isocortex	mdxbl6	mdx4cv
Uvrag	0.00307198	0.0118569	0.00797225	Isocortex	mdxbl6	mdx4cv
Uxs1	0.000131791	0.0372328	0.000570754	Isocortex	mdxbl6	mdx4cv
Uxt	0.00666673	0.00135691	0.0149523	Isocortex	mdxbl6	mdx4cv
Vac14	0.0762777	-0.00569047	0.108194	Isocortex	mdxbl6	mdx4cv
Vamp1	7.16727e-25	0.145694	3.61473e-23	Isocortex	mdxbl6	mdx4cv
Vamp2	7.01566e-21	-0.0841255	2.79805e-19	Isocortex	mdxbl6	mdx4cv
Vamp3	0.00329114	0.00858871	0.00842179	Isocortex	mdxbl6	mdx4cv
Vamp4	0.0217726	0.0078097	0.0388572	Isocortex	mdxbl6	mdx4cv
Vamp7	9.63286e-05	0.023095	0.000434962	Isocortex	mdxbl6	mdx4cv
Vamp8	0.0135696	0.00789985	0.0265923	Isocortex	mdxbl6	mdx4cv
Vapa	0.0041076	0.0500378	0.0100656	Isocortex	mdxbl6	mdx4cv
Vapb	0.0201858	0.00560085	0.0365107	Isocortex	mdxbl6	mdx4cv
Vars	0.000499842	-0.0370563	0.00176137	Isocortex	mdxbl6	mdx4cv
Vars2	0.00653123	-0.0264601	0.0147142	Isocortex	mdxbl6	mdx4cv
Vasn	0.674245	0.00236251	0.697288	Isocortex	mdxbl6	mdx4cv
Vasp	0.0700192	-0.0104208	0.100901	Isocortex	mdxbl6	mdx4cv
Vat1	0.0158505	-0.0263896	0.0300132	Isocortex	mdxbl6	mdx4cv
Vat1l	4.071e-10	-0.0636144	5.67321e-09	Isocortex	mdxbl6	mdx4cv
Vav2	5.2421e-06	-0.029489	3.39916e-05	Isocortex	mdxbl6	mdx4cv
Vbp1	0.390462	-0.0114997	0.431562	Isocortex	mdxbl6	mdx4cv
Vcam1	0.00354034	-0.0244414	0.00893712	Isocortex	mdxbl6	mdx4cv
Vcl	0.0193478	0.0101052	0.0352558	Isocortex	mdxbl6	mdx4cv
Vcp	5.55989e-27	-0.126385	3.18249e-25	Isocortex	mdxbl6	mdx4cv
Vcpip1	0.00258966	0.0301266	0.00694561	Isocortex	mdxbl6	mdx4cv
Vcpkmt	0.694504	0.000221989	0.716685	Isocortex	mdxbl6	mdx4cv
Vdac1	0.00102329	0.0412021	0.00320224	Isocortex	mdxbl6	mdx4cv
Vdac2	0.43062	0.0182106	0.469696	Isocortex	mdxbl6	mdx4cv
Vdac3	2.20851e-05	-0.0574544	0.000120639	Isocortex	mdxbl6	mdx4cv
Vegfa	0.0120854	0.0106963	0.024247	Isocortex	mdxbl6	mdx4cv
Vegfb	0.00225725	0.0413007	0.0061899	Isocortex	mdxbl6	mdx4cv
Vezf1	0.000170959	0.0191636	0.000706364	Isocortex	mdxbl6	mdx4cv
Vezt	3.36152e-05	-0.0560311	0.000174807	Isocortex	mdxbl6	mdx4cv
Vgf	0.0218116	0.0254907	0.0388951	Isocortex	mdxbl6	mdx4cv
Vhl	0.100888	-0.00356102	0.135675	Isocortex	mdxbl6	mdx4cv
Vim	0.00458503	-0.00891431	0.0110115	Isocortex	mdxbl6	mdx4cv
Vip	0.804879	0.00433189	0.819232	Isocortex	mdxbl6	mdx4cv
Vipas39	0.43488	-0.0106669	0.473746	Isocortex	mdxbl6	mdx4cv
Vipr1	0.172216	0.000760326	0.212803	Isocortex	mdxbl6	mdx4cv
Virma	0.604473	0.000698843	0.632058	Isocortex	mdxbl6	mdx4cv
Vkorc1	0.000305252	-0.048667	0.00115738	Isocortex	mdxbl6	mdx4cv
Vkorc1l1	0.7735	0.00598877	0.790078	Isocortex	mdxbl6	mdx4cv
Vldlr	1.92744e-05	0.0212332	0.000107378	Isocortex	mdxbl6	mdx4cv
Vma21	0.00834252	0.0195372	0.0179344	Isocortex	mdxbl6	mdx4cv
Vmac	5.17665e-05	0.0286326	0.000254088	Isocortex	mdxbl6	mdx4cv
Vmp1	0.0326622	0.0339143	0.0541171	Isocortex	mdxbl6	mdx4cv
Vopp1	0.0529322	-0.00168797	0.0801	Isocortex	mdxbl6	mdx4cv
Vps11	0.119489	-0.0142687	0.156431	Isocortex	mdxbl6	mdx4cv
Vps13a	0.157205	0.0107731	0.197246	Isocortex	mdxbl6	mdx4cv
Vps13b	0.0709576	0.00263121	0.10197	Isocortex	mdxbl6	mdx4cv
Vps13c	0.0353202	-0.00138861	0.0575017	Isocortex	mdxbl6	mdx4cv
Vps13d	0.0931332	-0.0275331	0.126966	Isocortex	mdxbl6	mdx4cv
Vps16	0.0818999	-0.0129986	0.114535	Isocortex	mdxbl6	mdx4cv
Vps18	0.00172282	0.0177197	0.00496431	Isocortex	mdxbl6	mdx4cv
Vps26a	0.445384	-0.00185738	0.483366	Isocortex	mdxbl6	mdx4cv
Vps26b	0.0183299	-0.0385673	0.0337809	Isocortex	mdxbl6	mdx4cv
Vps26c	0.0741995	-0.00264383	0.105895	Isocortex	mdxbl6	mdx4cv
Vps28	0.937664	0.00157732	0.94241	Isocortex	mdxbl6	mdx4cv
Vps29	0.00120263	0.0457869	0.00368126	Isocortex	mdxbl6	mdx4cv
Vps33a	0.587471	0.0126204	0.61624	Isocortex	mdxbl6	mdx4cv
Vps33b	0.00315209	0.000302619	0.00814027	Isocortex	mdxbl6	mdx4cv
Vps35	0.158948	0.0172517	0.199171	Isocortex	mdxbl6	mdx4cv
Vps35l	0.023763	-0.0102855	0.0416836	Isocortex	mdxbl6	mdx4cv
Vps36	5.30764e-05	-0.0161207	0.000259315	Isocortex	mdxbl6	mdx4cv
Vps37a	0.000357706	0.010038	0.00132982	Isocortex	mdxbl6	mdx4cv
Vps37b	0.0283339	-0.00268241	0.0482213	Isocortex	mdxbl6	mdx4cv
Vps37c	0.00524992	-0.0280887	0.0123015	Isocortex	mdxbl6	mdx4cv
Vps37d	0.0201371	-0.0218877	0.0364501	Isocortex	mdxbl6	mdx4cv
Vps39	0.00676707	-0.0405863	0.0151488	Isocortex	mdxbl6	mdx4cv
Vps41	0.0635326	0.0221707	0.0929464	Isocortex	mdxbl6	mdx4cv
Vps45	0.0139026	-0.0344471	0.0270766	Isocortex	mdxbl6	mdx4cv
Vps4a	0.651799	0.0107986	0.676055	Isocortex	mdxbl6	mdx4cv
Vps4b	0.00139491	0.0368678	0.00416326	Isocortex	mdxbl6	mdx4cv
Vps50	0.00152647	0.0132836	0.00447703	Isocortex	mdxbl6	mdx4cv
Vps51	0.00883	0.00547742	0.0187706	Isocortex	mdxbl6	mdx4cv
Vps52	0.0305344	-0.0228307	0.0512779	Isocortex	mdxbl6	mdx4cv
Vps53	0.308577	0.0165305	0.351085	Isocortex	mdxbl6	mdx4cv
Vps54	0.334064	0.0137016	0.376484	Isocortex	mdxbl6	mdx4cv
Vps72	0.11002	0.0109445	0.145877	Isocortex	mdxbl6	mdx4cv
Vps8	0.075454	-0.0275538	0.107331	Isocortex	mdxbl6	mdx4cv
Vps9d1	0.00567787	0.0268178	0.013114	Isocortex	mdxbl6	mdx4cv
Vrk1	0.180282	-0.00691479	0.221305	Isocortex	mdxbl6	mdx4cv
Vrk3	0.0379572	-0.00942479	0.0607672	Isocortex	mdxbl6	mdx4cv
Vsir	0.00800111	0.0223394	0.0173064	Isocortex	mdxbl6	mdx4cv
Vsnl1	0.0182705	0.0302483	0.0336812	Isocortex	mdxbl6	mdx4cv
Vstm2a	0.985371	0.00251662	0.986717	Isocortex	mdxbl6	mdx4cv
Vstm2b	0.281812	0.00784996	0.324542	Isocortex	mdxbl6	mdx4cv
Vstm2l	0.00182661	-0.0645867	0.00520366	Isocortex	mdxbl6	mdx4cv
Vta1	0.295855	0.0134025	0.338506	Isocortex	mdxbl6	mdx4cv
Vti1a	0.27091	-0.00465666	0.31354	Isocortex	mdxbl6	mdx4cv
Vti1b	0.128227	0.0246302	0.166271	Isocortex	mdxbl6	mdx4cv
Vtn	0.0516649	0.0395384	0.0783727	Isocortex	mdxbl6	mdx4cv
Vwa1	0.0676786	-0.0141588	0.0981756	Isocortex	mdxbl6	mdx4cv
Vwa5b2	0.0879177	-0.00514648	0.12119	Isocortex	mdxbl6	mdx4cv
Vwa8	0.00802141	0.0103451	0.0173418	Isocortex	mdxbl6	mdx4cv
Vwc2	0.0769251	-0.00334222	0.108932	Isocortex	mdxbl6	mdx4cv
Vxn	7.61169e-08	0.107194	7.21219e-07	Isocortex	mdxbl6	mdx4cv
Wac	0.0744861	0.00983705	0.106224	Isocortex	mdxbl6	mdx4cv
Wapl	0.0305612	0.0121346	0.051305	Isocortex	mdxbl6	mdx4cv
Wars	0.0129956	-0.0416319	0.0256734	Isocortex	mdxbl6	mdx4cv
Wasf1	0.0684579	-0.000505038	0.099095	Isocortex	mdxbl6	mdx4cv
Wasf2	0.0801684	-0.00536901	0.112575	Isocortex	mdxbl6	mdx4cv
Wasf3	3.59316e-07	0.0443236	2.98345e-06	Isocortex	mdxbl6	mdx4cv
Washc1	0.0191334	-0.0203359	0.0349737	Isocortex	mdxbl6	mdx4cv
Washc2	0.000223681	0.0185194	0.000888016	Isocortex	mdxbl6	mdx4cv
Washc3	0.0300483	0.00296476	0.0506223	Isocortex	mdxbl6	mdx4cv
Washc4	4.58144e-05	0.0145466	0.00022876	Isocortex	mdxbl6	mdx4cv
Washc5	0.0511639	-0.0198738	0.0777469	Isocortex	mdxbl6	mdx4cv
Wasl	3.95515e-12	0.0866568	7.1674e-11	Isocortex	mdxbl6	mdx4cv
Wbp1	0.00349314	-0.0455085	0.00883905	Isocortex	mdxbl6	mdx4cv
Wbp11	0.0041218	-0.0325092	0.0100902	Isocortex	mdxbl6	mdx4cv
Wbp1l	0.0683332	-0.00546645	0.0989499	Isocortex	mdxbl6	mdx4cv
Wbp2	0.12954	0.0225925	0.167632	Isocortex	mdxbl6	mdx4cv
Wbp4	0.00844141	0.026327	0.0181088	Isocortex	mdxbl6	mdx4cv
Wdfy1	1.66636e-45	0.102828	2.11783e-43	Isocortex	mdxbl6	mdx4cv
Wdfy3	0.00471406	0.0249928	0.0112759	Isocortex	mdxbl6	mdx4cv
Wdpcp	0.00148987	-0.0225555	0.00438181	Isocortex	mdxbl6	mdx4cv
Wdr1	0.000623664	-0.0446654	0.00213304	Isocortex	mdxbl6	mdx4cv
Wdr11	0.00288803	-0.00622366	0.00757139	Isocortex	mdxbl6	mdx4cv
Wdr12	0.000719811	-0.016647	0.00239987	Isocortex	mdxbl6	mdx4cv
Wdr13	0.201488	-0.0259958	0.243147	Isocortex	mdxbl6	mdx4cv
Wdr17	0.0135439	0.0100479	0.0265583	Isocortex	mdxbl6	mdx4cv
Wdr18	0.0847314	-0.00705803	0.117807	Isocortex	mdxbl6	mdx4cv
Wdr19	0.0273648	0.00627135	0.0468886	Isocortex	mdxbl6	mdx4cv
Wdr20	0.00361287	0.00683217	0.0090841	Isocortex	mdxbl6	mdx4cv
Wdr24	0.368788	-0.00336381	0.410425	Isocortex	mdxbl6	mdx4cv
Wdr26	0.150665	0.0213543	0.190318	Isocortex	mdxbl6	mdx4cv
Wdr27	0.0205869	-0.000138789	0.0371108	Isocortex	mdxbl6	mdx4cv
Wdr3	0.103726	-0.00649306	0.138903	Isocortex	mdxbl6	mdx4cv
Wdr33	0.0500721	0.00967988	0.0763172	Isocortex	mdxbl6	mdx4cv
Wdr34	0.0529543	0.0077288	0.0801207	Isocortex	mdxbl6	mdx4cv
Wdr35	0.00793872	-0.000452212	0.017206	Isocortex	mdxbl6	mdx4cv
Wdr36	0.04344	0.0114699	0.0678786	Isocortex	mdxbl6	mdx4cv
Wdr37	0.00618982	0.0351447	0.0140882	Isocortex	mdxbl6	mdx4cv
Wdr4	0.0699656	-0.00288267	0.100864	Isocortex	mdxbl6	mdx4cv
Wdr41	0.000255592	-0.0069731	0.000993877	Isocortex	mdxbl6	mdx4cv
Wdr43	0.398104	-0.00227353	0.438342	Isocortex	mdxbl6	mdx4cv
Wdr44	0.583111	0.00363517	0.612543	Isocortex	mdxbl6	mdx4cv
Wdr45	0.000563534	0.0376615	0.00195047	Isocortex	mdxbl6	mdx4cv
Wdr45b	0.0363842	-0.012573	0.058802	Isocortex	mdxbl6	mdx4cv
Wdr46	0.00518984	-0.0269722	0.0121876	Isocortex	mdxbl6	mdx4cv
Wdr47	0.0113145	-0.0376053	0.0229957	Isocortex	mdxbl6	mdx4cv
Wdr48	0.00177474	-0.0321798	0.00508532	Isocortex	mdxbl6	mdx4cv
Wdr5	0.0318771	-0.0138617	0.0530839	Isocortex	mdxbl6	mdx4cv
Wdr53	0.0507039	-0.0192618	0.0771443	Isocortex	mdxbl6	mdx4cv
Wdr54	0.0111477	-0.0181258	0.0227196	Isocortex	mdxbl6	mdx4cv
Wdr55	0.00941009	0.00455945	0.0197426	Isocortex	mdxbl6	mdx4cv
Wdr59	0.157146	0.00685014	0.197224	Isocortex	mdxbl6	mdx4cv
Wdr6	3.1889e-46	-0.206871	4.28121e-44	Isocortex	mdxbl6	mdx4cv
Wdr60	0.0057045	0.00925892	0.0131564	Isocortex	mdxbl6	mdx4cv
Wdr61	0.0695979	-0.0156521	0.10044	Isocortex	mdxbl6	mdx4cv
Wdr7	0.0282831	-0.000129492	0.0481849	Isocortex	mdxbl6	mdx4cv
Wdr70	0.1057	-0.0115956	0.141092	Isocortex	mdxbl6	mdx4cv
Wdr73	0.00363257	-0.00713612	0.00911682	Isocortex	mdxbl6	mdx4cv
Wdr74	0.000168385	-0.0545488	0.000697668	Isocortex	mdxbl6	mdx4cv
Wdr75	0.226498	0.0057041	0.268696	Isocortex	mdxbl6	mdx4cv
Wdr77	1.5117e-05	-0.0630654	8.71509e-05	Isocortex	mdxbl6	mdx4cv
Wdr81	0.00212297	-0.0179439	0.00588774	Isocortex	mdxbl6	mdx4cv
Wdr82	0.00303492	0.0213697	0.00789542	Isocortex	mdxbl6	mdx4cv
Wdr83	0.209548	-0.00995453	0.251427	Isocortex	mdxbl6	mdx4cv
Wdr83os	0.0256101	-0.0376243	0.0443926	Isocortex	mdxbl6	mdx4cv
Wdr89	0.000152338	0.0415922	0.000645086	Isocortex	mdxbl6	mdx4cv
Wdr90	0.202106	0.000805902	0.243796	Isocortex	mdxbl6	mdx4cv
Wdr91	0.00687882	0.00361147	0.0153222	Isocortex	mdxbl6	mdx4cv
Wdsub1	0.0955106	-0.00467448	0.129448	Isocortex	mdxbl6	mdx4cv
Wdtc1	0.0546759	0.0203851	0.0823439	Isocortex	mdxbl6	mdx4cv
Wdyhv1	3.35216e-06	0.01148	2.25815e-05	Isocortex	mdxbl6	mdx4cv
Wee1	0.000363015	0.0166175	0.00134612	Isocortex	mdxbl6	mdx4cv
Wfdc1	0.0059138	0.00816266	0.0135799	Isocortex	mdxbl6	mdx4cv
Wfdc18	9.33019e-05	-0.0206532	0.000424512	Isocortex	mdxbl6	mdx4cv
Wfs1	0.04355	-0.0348969	0.067966	Isocortex	mdxbl6	mdx4cv
Whamm	0.00288407	0.00554039	0.00756494	Isocortex	mdxbl6	mdx4cv
Whrn	3.62313e-09	0.0558757	4.36057e-08	Isocortex	mdxbl6	mdx4cv
Wipf2	1.07277e-07	0.0519341	9.82289e-07	Isocortex	mdxbl6	mdx4cv
Wipf3	0.220525	0.0175727	0.262559	Isocortex	mdxbl6	mdx4cv
Wipi1	0.0296214	-0.00626642	0.0499737	Isocortex	mdxbl6	mdx4cv
Wipi2	0.00183659	0.0433553	0.00523047	Isocortex	mdxbl6	mdx4cv
Wiz	0.00951983	-0.00695588	0.0199207	Isocortex	mdxbl6	mdx4cv
Wls	0.00203662	0.0211991	0.00567633	Isocortex	mdxbl6	mdx4cv
Wnk1	3.95973e-10	0.0723896	5.53433e-09	Isocortex	mdxbl6	mdx4cv
Wnk2	0.000694201	-0.0512386	0.00232698	Isocortex	mdxbl6	mdx4cv
Wnk3	0.0810616	-0.00803609	0.11354	Isocortex	mdxbl6	mdx4cv
Wnt4	0.0133603	-0.0169237	0.0262633	Isocortex	mdxbl6	mdx4cv
Wnt7b	7.87799e-10	-0.0794981	1.04296e-08	Isocortex	mdxbl6	mdx4cv
Wnt9a	0.0619272	0.010256	0.0911081	Isocortex	mdxbl6	mdx4cv
Wrap73	0.0628286	0.014696	0.0921074	Isocortex	mdxbl6	mdx4cv
Wrb	1.44706e-07	-0.0702963	1.29759e-06	Isocortex	mdxbl6	mdx4cv
Wrnip1	0.425627	-0.00285633	0.464781	Isocortex	mdxbl6	mdx4cv
Wsb1	1.08721e-05	0.0372942	6.56258e-05	Isocortex	mdxbl6	mdx4cv
Wsb2	0.78836	-0.00921701	0.80448	Isocortex	mdxbl6	mdx4cv
Wscd1	0.00313308	-0.0425252	0.00810365	Isocortex	mdxbl6	mdx4cv
Wscd2	0.345849	0.00275444	0.388199	Isocortex	mdxbl6	mdx4cv
Wtap	0.00750422	-0.012961	0.0164455	Isocortex	mdxbl6	mdx4cv
Wwc1	7.81829e-13	-0.111314	1.54935e-11	Isocortex	mdxbl6	mdx4cv
Wwc2	0.0179678	0.0120405	0.0332046	Isocortex	mdxbl6	mdx4cv
Wwox	0.443197	0.00516119	0.481211	Isocortex	mdxbl6	mdx4cv
Wwp1	0.000655472	0.0244333	0.00222031	Isocortex	mdxbl6	mdx4cv
Wwp2	0.344203	-0.00412547	0.386676	Isocortex	mdxbl6	mdx4cv
Wwtr1	0.0944922	1.4534e-05	0.128451	Isocortex	mdxbl6	mdx4cv
Xab2	0.119363	-0.00695725	0.156329	Isocortex	mdxbl6	mdx4cv
Xbp1	7.92992e-05	0.00708562	0.000369985	Isocortex	mdxbl6	mdx4cv
Xiap	0.00187256	0.0210849	0.00530613	Isocortex	mdxbl6	mdx4cv
Xndc1	0.00977836	-0.0147955	0.0203866	Isocortex	mdxbl6	mdx4cv
Xpa	0.0468928	-0.0100031	0.0722426	Isocortex	mdxbl6	mdx4cv
Xpc	0.0451337	0.0100621	0.0700105	Isocortex	mdxbl6	mdx4cv
Xpnpep1	0.000196082	-0.060274	0.000792642	Isocortex	mdxbl6	mdx4cv
Xpo1	0.156612	0.00855357	0.19676	Isocortex	mdxbl6	mdx4cv
Xpo5	0.0206623	0.0124258	0.037203	Isocortex	mdxbl6	mdx4cv
Xpo6	0.16582	0.00255395	0.20629	Isocortex	mdxbl6	mdx4cv
Xpo7	5.71019e-05	0.0337405	0.000275174	Isocortex	mdxbl6	mdx4cv
Xpot	0.0407974	0.00950305	0.0644804	Isocortex	mdxbl6	mdx4cv
Xpr1	0.0131504	0.00664835	0.0259308	Isocortex	mdxbl6	mdx4cv
Xrcc1	0.0449188	-0.00467247	0.0697565	Isocortex	mdxbl6	mdx4cv
Xrcc4	0.395786	-0.000547239	0.436249	Isocortex	mdxbl6	mdx4cv
Xrcc5	0.0579007	-0.0123013	0.0862628	Isocortex	mdxbl6	mdx4cv
Xrn1	0.0210371	0.00846841	0.0377496	Isocortex	mdxbl6	mdx4cv
Xrn2	0.00097184	0.0136885	0.0030736	Isocortex	mdxbl6	mdx4cv
Xxylt1	0.0197549	0.011299	0.0359015	Isocortex	mdxbl6	mdx4cv
Xylt1	0.124228	0.00407753	0.161679	Isocortex	mdxbl6	mdx4cv
Xylt2	0.0128893	-0.0261326	0.0254739	Isocortex	mdxbl6	mdx4cv
Yae1d1	0.0291419	-0.00112593	0.0492782	Isocortex	mdxbl6	mdx4cv
Yaf2	6.93492e-15	0.129644	1.75341e-13	Isocortex	mdxbl6	mdx4cv
Yars	0.000263599	-0.0482827	0.00101891	Isocortex	mdxbl6	mdx4cv
Yars2	0.129292	0.00343541	0.167447	Isocortex	mdxbl6	mdx4cv
Ybey	0.555399	-0.000517722	0.587185	Isocortex	mdxbl6	mdx4cv
Ybx1	6.15487e-27	-0.164875	3.47149e-25	Isocortex	mdxbl6	mdx4cv
Ybx3	0.000803851	-0.0312399	0.00262882	Isocortex	mdxbl6	mdx4cv
Ydjc	0.000824556	-0.040592	0.00268891	Isocortex	mdxbl6	mdx4cv
Yeats2	0.0796587	-0.00785275	0.112042	Isocortex	mdxbl6	mdx4cv
Yeats4	0.234573	-0.00887627	0.276864	Isocortex	mdxbl6	mdx4cv
Yif1a	0.0718544	0.0208944	0.103072	Isocortex	mdxbl6	mdx4cv
Yif1b	0.0696957	-0.0289703	0.100537	Isocortex	mdxbl6	mdx4cv
Yipf1	0.844536	-0.00203403	0.857125	Isocortex	mdxbl6	mdx4cv
Yipf2	0.0340458	0.0185944	0.0557794	Isocortex	mdxbl6	mdx4cv
Yipf3	0.0706346	0.0249286	0.101583	Isocortex	mdxbl6	mdx4cv
Yipf4	1.56784e-06	0.0409369	1.13561e-05	Isocortex	mdxbl6	mdx4cv
Yipf5	0.756129	-0.00154974	0.774118	Isocortex	mdxbl6	mdx4cv
Yipf6	0.14276	0.00109436	0.181882	Isocortex	mdxbl6	mdx4cv
Yjefn3	3.51945e-06	-0.0394529	2.35468e-05	Isocortex	mdxbl6	mdx4cv
Yju2	0.204487	-0.00832358	0.246045	Isocortex	mdxbl6	mdx4cv
Ykt6	3.86944e-06	-0.0754057	2.57207e-05	Isocortex	mdxbl6	mdx4cv
Ylpm1	0.0122687	-0.00768409	0.0245374	Isocortex	mdxbl6	mdx4cv
Yme1l1	0.0848496	-0.000672698	0.11793	Isocortex	mdxbl6	mdx4cv
Yod1	2.82778e-05	0.0369672	0.000150093	Isocortex	mdxbl6	mdx4cv
Ypel1	3.00965e-07	-0.0532658	2.53876e-06	Isocortex	mdxbl6	mdx4cv
Ypel2	2.17631e-07	0.0416356	1.89448e-06	Isocortex	mdxbl6	mdx4cv
Ypel3	0.169862	0.0182825	0.210504	Isocortex	mdxbl6	mdx4cv
Ypel4	2.98136e-08	0.0731401	3.02967e-07	Isocortex	mdxbl6	mdx4cv
Ypel5	8.56426e-07	0.0466924	6.57813e-06	Isocortex	mdxbl6	mdx4cv
Yrdc	0.00380932	0.0151053	0.00948054	Isocortex	mdxbl6	mdx4cv
Ythdc1	0.00342575	0.0204046	0.00870779	Isocortex	mdxbl6	mdx4cv
Ythdc2	0.426016	0.00284075	0.465047	Isocortex	mdxbl6	mdx4cv
Ythdf1	0.0260164	-0.0333605	0.0449253	Isocortex	mdxbl6	mdx4cv
Ythdf2	0.375225	-0.000159124	0.416567	Isocortex	mdxbl6	mdx4cv
Ythdf3	1.65724e-05	0.0282832	9.42466e-05	Isocortex	mdxbl6	mdx4cv
Ywhab	0.0849769	0.0271811	0.118024	Isocortex	mdxbl6	mdx4cv
Ywhae	0.397528	0.0110392	0.437904	Isocortex	mdxbl6	mdx4cv
Ywhag	1.36501e-17	-0.0906871	4.25206e-16	Isocortex	mdxbl6	mdx4cv
Ywhah	2.88799e-05	0.0383275	0.000152935	Isocortex	mdxbl6	mdx4cv
Ywhaq	3.52577e-14	-0.085075	8.23716e-13	Isocortex	mdxbl6	mdx4cv
Ywhaz	2.50383e-27	-0.106071	1.49166e-25	Isocortex	mdxbl6	mdx4cv
Yy1	0.0827273	-0.00219895	0.115438	Isocortex	mdxbl6	mdx4cv
Zadh2	6.07472e-06	0.0287647	3.89403e-05	Isocortex	mdxbl6	mdx4cv
Zbed3	0.000937355	0.0173615	0.00298653	Isocortex	mdxbl6	mdx4cv
Zbtb11	0.367383	0.00584982	0.409244	Isocortex	mdxbl6	mdx4cv
Zbtb11os1	0.497364	0.00680525	0.532144	Isocortex	mdxbl6	mdx4cv
Zbtb14	0.0437513	0.0186193	0.0682438	Isocortex	mdxbl6	mdx4cv
Zbtb17	0.392322	0.00885781	0.432926	Isocortex	mdxbl6	mdx4cv
Zbtb18	0.00920194	0.0445334	0.0193884	Isocortex	mdxbl6	mdx4cv
Zbtb20	0.000420005	0.0228575	0.00151778	Isocortex	mdxbl6	mdx4cv
Zbtb22	0.319567	0.0145618	0.361908	Isocortex	mdxbl6	mdx4cv
Zbtb24	0.049759	0.00106024	0.0759857	Isocortex	mdxbl6	mdx4cv
Zbtb33	0.0414777	-0.00288978	0.0653388	Isocortex	mdxbl6	mdx4cv
Zbtb34	0.605094	0.00795081	0.632498	Isocortex	mdxbl6	mdx4cv
Zbtb38	5.26091e-05	0.0285792	0.000257337	Isocortex	mdxbl6	mdx4cv
Zbtb4	0.0179326	0.0378576	0.0331652	Isocortex	mdxbl6	mdx4cv
Zbtb41	0.148635	-0.00287731	0.188028	Isocortex	mdxbl6	mdx4cv
Zbtb43	0.0107629	0.00934521	0.0220494	Isocortex	mdxbl6	mdx4cv
Zbtb44	0.229003	0.00923782	0.271297	Isocortex	mdxbl6	mdx4cv
Zbtb45	0.00289013	-0.0115177	0.00757248	Isocortex	mdxbl6	mdx4cv
Zbtb6	0.167714	-0.000143901	0.208332	Isocortex	mdxbl6	mdx4cv
Zbtb7a	6.25256e-11	0.0571907	9.59733e-10	Isocortex	mdxbl6	mdx4cv
Zbtb8os	0.00558833	0.0184151	0.0129448	Isocortex	mdxbl6	mdx4cv
Zbtb9	0.00201932	0.0171629	0.00564132	Isocortex	mdxbl6	mdx4cv
Zc2hc1a	0.00419671	0.0374434	0.0102362	Isocortex	mdxbl6	mdx4cv
Zc3h12b	0.00913723	0.00946916	0.0192989	Isocortex	mdxbl6	mdx4cv
Zc3h13	0.264765	0.0115644	0.307435	Isocortex	mdxbl6	mdx4cv
Zc3h14	0.0382332	-0.00983462	0.061168	Isocortex	mdxbl6	mdx4cv
Zc3h15	0.0709476	-0.0351987	0.10197	Isocortex	mdxbl6	mdx4cv
Zc3h18	0.163128	0.00904461	0.203531	Isocortex	mdxbl6	mdx4cv
Zc3h3	0.232117	-0.00861169	0.274441	Isocortex	mdxbl6	mdx4cv
Zc3h4	0.0971052	0.00462286	0.131348	Isocortex	mdxbl6	mdx4cv
Zc3h6	0.021832	0.0132159	0.0389122	Isocortex	mdxbl6	mdx4cv
Zc3h7a	0.00847273	0.00404243	0.0181529	Isocortex	mdxbl6	mdx4cv
Zc3h7b	0.0039851	0.0183379	0.00982818	Isocortex	mdxbl6	mdx4cv
Zc3h8	0.368434	-0.00949125	0.410271	Isocortex	mdxbl6	mdx4cv
Zc3hc1	0.193439	-0.0080139	0.234917	Isocortex	mdxbl6	mdx4cv
Zc4h2	0.0372472	-0.00236456	0.0598417	Isocortex	mdxbl6	mdx4cv
Zcchc10	0.0063083	0.00964896	0.0143032	Isocortex	mdxbl6	mdx4cv
Zcchc12	2.14501e-06	-0.0652142	1.50894e-05	Isocortex	mdxbl6	mdx4cv
Zcchc14	0.264045	0.00139852	0.306749	Isocortex	mdxbl6	mdx4cv
Zcchc17	0.00443086	0.0350092	0.0107114	Isocortex	mdxbl6	mdx4cv
Zcchc18	0.165721	-0.0243089	0.206222	Isocortex	mdxbl6	mdx4cv
Zcchc2	0.264424	-0.000772881	0.307152	Isocortex	mdxbl6	mdx4cv
Zcchc24	0.000638798	0.0298321	0.00217543	Isocortex	mdxbl6	mdx4cv
Zcchc7	5.73475e-05	0.0175851	0.00027594	Isocortex	mdxbl6	mdx4cv
Zcchc8	0.305369	0.00178659	0.348012	Isocortex	mdxbl6	mdx4cv
Zcchc9	0.042385	0.000321946	0.0664825	Isocortex	mdxbl6	mdx4cv
Zcrb1	0.0332871	0.0337632	0.0548569	Isocortex	mdxbl6	mdx4cv
Zdbf2	0.00224031	-0.00433614	0.00615346	Isocortex	mdxbl6	mdx4cv
Zdhhc12	1.27567e-07	-0.0446313	1.15696e-06	Isocortex	mdxbl6	mdx4cv
Zdhhc13	0.0107023	0.00849923	0.0219668	Isocortex	mdxbl6	mdx4cv
Zdhhc14	0.0455819	-0.00290249	0.070531	Isocortex	mdxbl6	mdx4cv
Zdhhc16	0.000637342	-0.0204897	0.00217125	Isocortex	mdxbl6	mdx4cv
Zdhhc17	1.55249e-08	0.0297245	1.65345e-07	Isocortex	mdxbl6	mdx4cv
Zdhhc18	0.140148	0.0221576	0.179002	Isocortex	mdxbl6	mdx4cv
Zdhhc2	0.0364344	-0.0117988	0.0588631	Isocortex	mdxbl6	mdx4cv
Zdhhc20	5.44764e-05	0.019518	0.000264333	Isocortex	mdxbl6	mdx4cv
Zdhhc21	0.472178	0.00288028	0.508507	Isocortex	mdxbl6	mdx4cv
Zdhhc22	0.128977	-0.00927539	0.167102	Isocortex	mdxbl6	mdx4cv
Zdhhc23	0.0302454	-0.0244311	0.0509003	Isocortex	mdxbl6	mdx4cv
Zdhhc24	0.624982	0.00234388	0.651003	Isocortex	mdxbl6	mdx4cv
Zdhhc3	0.462997	-0.010999	0.499806	Isocortex	mdxbl6	mdx4cv
Zdhhc4	0.00440942	-0.00512549	0.0106731	Isocortex	mdxbl6	mdx4cv
Zdhhc5	0.0134148	0.00748301	0.0263594	Isocortex	mdxbl6	mdx4cv
Zdhhc6	0.0135789	-0.0252188	0.0266051	Isocortex	mdxbl6	mdx4cv
Zdhhc7	0.00123529	-0.0401551	0.00376793	Isocortex	mdxbl6	mdx4cv
Zdhhc8	2.9495e-14	0.123806	6.9937e-13	Isocortex	mdxbl6	mdx4cv
Zdhhc9	0.000665893	-0.0327931	0.00225081	Isocortex	mdxbl6	mdx4cv
Zeb1	0.0206131	0.00313358	0.0371481	Isocortex	mdxbl6	mdx4cv
Zeb2	1.76226e-05	0.0582609	9.92196e-05	Isocortex	mdxbl6	mdx4cv
Zer1	0.111719	-0.0293745	0.147925	Isocortex	mdxbl6	mdx4cv
Zfand1	0.121288	0.012711	0.158328	Isocortex	mdxbl6	mdx4cv
Zfand2a	0.92469	-0.00417502	0.930645	Isocortex	mdxbl6	mdx4cv
Zfand2b	0.268383	0.00974125	0.310908	Isocortex	mdxbl6	mdx4cv
Zfand3	0.35874	-0.0205062	0.401162	Isocortex	mdxbl6	mdx4cv
Zfand5	0.0517042	0.0294038	0.0784035	Isocortex	mdxbl6	mdx4cv
Zfand6	0.00574975	0.0310881	0.0132479	Isocortex	mdxbl6	mdx4cv
Zfas1	0.00120043	0.036971	0.00367571	Isocortex	mdxbl6	mdx4cv
Zfc3h1	0.00153515	0.0126239	0.00449831	Isocortex	mdxbl6	mdx4cv
Zfhx2	0.0012956	-0.00451804	0.00391408	Isocortex	mdxbl6	mdx4cv
Zfp1	0.0627232	0.00740722	0.0919777	Isocortex	mdxbl6	mdx4cv
Zfp106	0.457611	0.0116439	0.495001	Isocortex	mdxbl6	mdx4cv
Zfp12	0.00179665	-0.00353677	0.00513278	Isocortex	mdxbl6	mdx4cv
Zfp120	0.0196144	0.00568135	0.035687	Isocortex	mdxbl6	mdx4cv
Zfp13	0.0439904	-0.00395801	0.068583	Isocortex	mdxbl6	mdx4cv
Zfp131	0.434592	0.00741242	0.473486	Isocortex	mdxbl6	mdx4cv
Zfp142	0.145875	0.00206423	0.185126	Isocortex	mdxbl6	mdx4cv
Zfp148	1.47383e-06	0.0381553	1.07652e-05	Isocortex	mdxbl6	mdx4cv
Zfp157	0.320217	0.00243359	0.362464	Isocortex	mdxbl6	mdx4cv
Zfp180	0.0933405	-0.00115847	0.127194	Isocortex	mdxbl6	mdx4cv
Zfp2	0.0870786	0.0099278	0.12026	Isocortex	mdxbl6	mdx4cv
Zfp207	0.418541	-0.00614748	0.457988	Isocortex	mdxbl6	mdx4cv
Zfp212	0.172893	0.00679958	0.213414	Isocortex	mdxbl6	mdx4cv
Zfp219	0.0365442	-0.023877	0.0589882	Isocortex	mdxbl6	mdx4cv
Zfp235	0.0552903	0.00845023	0.0831011	Isocortex	mdxbl6	mdx4cv
Zfp236	0.478174	0.0048263	0.514179	Isocortex	mdxbl6	mdx4cv
Zfp239	0.0913588	0.0117304	0.125156	Isocortex	mdxbl6	mdx4cv
Zfp24	0.00230564	0.00813146	0.00629004	Isocortex	mdxbl6	mdx4cv
Zfp251	0.0952102	-0.020729	0.129169	Isocortex	mdxbl6	mdx4cv
Zfp26	0.00729915	0.00856962	0.0160757	Isocortex	mdxbl6	mdx4cv
Zfp260	4.9249e-05	0.0251819	0.000242929	Isocortex	mdxbl6	mdx4cv
Zfp263	0.00186809	0.00494193	0.00529961	Isocortex	mdxbl6	mdx4cv
Zfp266	0.0056243	0.0113867	0.0130155	Isocortex	mdxbl6	mdx4cv
Zfp27	0.0233974	0.00427102	0.0411559	Isocortex	mdxbl6	mdx4cv
Zfp275	0.00886711	0.0234486	0.0188285	Isocortex	mdxbl6	mdx4cv
Zfp276	0.34828	0.00425621	0.390657	Isocortex	mdxbl6	mdx4cv
Zfp277	0.0163523	0.0128299	0.0307679	Isocortex	mdxbl6	mdx4cv
Zfp280d	0.00146546	0.00795173	0.00432201	Isocortex	mdxbl6	mdx4cv
Zfp281	6.78175e-07	0.0378383	5.32047e-06	Isocortex	mdxbl6	mdx4cv
Zfp282	0.00903552	-0.0276126	0.0191222	Isocortex	mdxbl6	mdx4cv
Zfp286	0.146603	0.00121196	0.185926	Isocortex	mdxbl6	mdx4cv
Zfp292	0.45783	0.00253009	0.495182	Isocortex	mdxbl6	mdx4cv
Zfp30	0.143082	-0.000709715	0.182212	Isocortex	mdxbl6	mdx4cv
Zfp316	0.000172467	0.00400097	0.000710748	Isocortex	mdxbl6	mdx4cv
Zfp317	0.179896	0.00243551	0.22095	Isocortex	mdxbl6	mdx4cv
Zfp318	0.491362	0.010876	0.526307	Isocortex	mdxbl6	mdx4cv
Zfp319	0.191745	-0.0119794	0.233097	Isocortex	mdxbl6	mdx4cv
Zfp322a	0.00128657	-0.00467547	0.00389321	Isocortex	mdxbl6	mdx4cv
Zfp324	0.0326356	-0.019589	0.054092	Isocortex	mdxbl6	mdx4cv
Zfp326	0.044982	0.0114382	0.0698278	Isocortex	mdxbl6	mdx4cv
Zfp329	0.120489	0.00917437	0.157482	Isocortex	mdxbl6	mdx4cv
Zfp330	0.00283424	-0.0239954	0.00746091	Isocortex	mdxbl6	mdx4cv
Zfp335	0.331622	-0.0135104	0.373909	Isocortex	mdxbl6	mdx4cv
Zfp341	0.00393014	-0.0191187	0.00972285	Isocortex	mdxbl6	mdx4cv
Zfp346	0.362553	-0.00474505	0.404714	Isocortex	mdxbl6	mdx4cv
Zfp35	0.0279671	-0.018927	0.047725	Isocortex	mdxbl6	mdx4cv
Zfp354c	0.000196622	0.0252023	0.000794488	Isocortex	mdxbl6	mdx4cv
Zfp358	3.91469e-06	-0.0184507	2.59671e-05	Isocortex	mdxbl6	mdx4cv
Zfp362	0.610661	-0.00574263	0.637759	Isocortex	mdxbl6	mdx4cv
Zfp365	3.00654e-31	0.161432	2.20449e-29	Isocortex	mdxbl6	mdx4cv
Zfp369	0.0129628	-0.0124452	0.0256139	Isocortex	mdxbl6	mdx4cv
Zfp36l1	0.00359371	0.0200361	0.00905266	Isocortex	mdxbl6	mdx4cv
Zfp36l2	1.15573e-07	0.0353527	1.05522e-06	Isocortex	mdxbl6	mdx4cv
Zfp37	0.0256314	0.00938225	0.0444134	Isocortex	mdxbl6	mdx4cv
Zfp384	0.00568364	0.0193384	0.013121	Isocortex	mdxbl6	mdx4cv
Zfp385a	0.0223568	0.00989697	0.0396843	Isocortex	mdxbl6	mdx4cv
Zfp385b	0.016819	0.0112313	0.0314845	Isocortex	mdxbl6	mdx4cv
Zfp386	0.0149936	0.00686834	0.0287853	Isocortex	mdxbl6	mdx4cv
Zfp397	0.66133	0.00569298	0.684972	Isocortex	mdxbl6	mdx4cv
Zfp410	0.0597515	-0.0153176	0.0885221	Isocortex	mdxbl6	mdx4cv
Zfp414	0.0219403	0.014498	0.0390761	Isocortex	mdxbl6	mdx4cv
Zfp420	0.583405	-0.00588166	0.612739	Isocortex	mdxbl6	mdx4cv
Zfp422	0.0506314	0.00654213	0.077071	Isocortex	mdxbl6	mdx4cv
Zfp426	0.18679	0.00054797	0.228238	Isocortex	mdxbl6	mdx4cv
Zfp428	1.43656e-08	-0.0919971	1.53684e-07	Isocortex	mdxbl6	mdx4cv
Zfp444	0.00103196	-0.0335963	0.00322513	Isocortex	mdxbl6	mdx4cv
Zfp445	0.0256259	0.0157894	0.0444121	Isocortex	mdxbl6	mdx4cv
Zfp451	0.0423192	0.025147	0.0664011	Isocortex	mdxbl6	mdx4cv
Zfp46	0.00031336	-0.039389	0.00118154	Isocortex	mdxbl6	mdx4cv
Zfp467	0.000115295	0.0243795	0.000507617	Isocortex	mdxbl6	mdx4cv
Zfp511	0.00214108	-0.00762391	0.00592074	Isocortex	mdxbl6	mdx4cv
Zfp512	0.0026904	-0.0201126	0.00716646	Isocortex	mdxbl6	mdx4cv
Zfp512b	2.08645e-05	-0.0386169	0.000114431	Isocortex	mdxbl6	mdx4cv
Zfp513	0.176405	-0.00764969	0.217079	Isocortex	mdxbl6	mdx4cv
Zfp518b	0.13958	-1.77929e-05	0.17842	Isocortex	mdxbl6	mdx4cv
Zfp523	0.0175079	0.00787603	0.0325567	Isocortex	mdxbl6	mdx4cv
Zfp524	0.09289	0.0142651	0.126725	Isocortex	mdxbl6	mdx4cv
Zfp532	0.223271	-0.00903435	0.265497	Isocortex	mdxbl6	mdx4cv
Zfp536	0.0440726	0.00642695	0.0686505	Isocortex	mdxbl6	mdx4cv
Zfp553	0.0497839	-0.00701864	0.0759886	Isocortex	mdxbl6	mdx4cv
Zfp560	0.00081534	0.0200781	0.00266249	Isocortex	mdxbl6	mdx4cv
Zfp574	0.000350927	0.014341	0.00130717	Isocortex	mdxbl6	mdx4cv
Zfp575	0.0752541	0.00467265	0.107137	Isocortex	mdxbl6	mdx4cv
Zfp579	0.00161288	-0.0266078	0.0046972	Isocortex	mdxbl6	mdx4cv
Zfp580	1.40481e-09	-0.103197	1.79982e-08	Isocortex	mdxbl6	mdx4cv
Zfp592	0.26798	0.00263278	0.310526	Isocortex	mdxbl6	mdx4cv
Zfp593	0.0221058	0.0185066	0.0393415	Isocortex	mdxbl6	mdx4cv
Zfp597	0.0346725	0.00440325	0.0565824	Isocortex	mdxbl6	mdx4cv
Zfp598	5.72142e-05	0.00669402	0.000275437	Isocortex	mdxbl6	mdx4cv
Zfp60	0.0135658	0.0113137	0.0265923	Isocortex	mdxbl6	mdx4cv
Zfp606	0.238474	-9.59941e-05	0.280677	Isocortex	mdxbl6	mdx4cv
Zfp607b	0.347487	-0.00264459	0.389814	Isocortex	mdxbl6	mdx4cv
Zfp61	0.871893	-0.00396702	0.881885	Isocortex	mdxbl6	mdx4cv
Zfp612	3.70637e-07	0.0363054	3.0675e-06	Isocortex	mdxbl6	mdx4cv
Zfp617	0.203486	0.00815569	0.24512	Isocortex	mdxbl6	mdx4cv
Zfp62	8.80409e-05	0.00195	0.000404632	Isocortex	mdxbl6	mdx4cv
Zfp622	0.433664	-0.0128607	0.472746	Isocortex	mdxbl6	mdx4cv
Zfp628	0.102801	-0.00150663	0.137859	Isocortex	mdxbl6	mdx4cv
Zfp629	0.480797	0.000430244	0.51639	Isocortex	mdxbl6	mdx4cv
Zfp637	0.000728532	0.031422	0.0024239	Isocortex	mdxbl6	mdx4cv
Zfp638	4.24739e-05	0.01776	0.000214439	Isocortex	mdxbl6	mdx4cv
Zfp639	0.118174	0.0107864	0.155028	Isocortex	mdxbl6	mdx4cv
Zfp64	0.0577868	-0.0123986	0.0861201	Isocortex	mdxbl6	mdx4cv
Zfp644	0.0178741	0.0169649	0.0330791	Isocortex	mdxbl6	mdx4cv
Zfp651	0.560129	-9.87667e-05	0.591399	Isocortex	mdxbl6	mdx4cv
Zfp652	7.07417e-05	0.0387205	0.000333982	Isocortex	mdxbl6	mdx4cv
Zfp652os	0.0683217	0.00880595	0.0989499	Isocortex	mdxbl6	mdx4cv
Zfp653	0.00973708	-0.0140149	0.02032	Isocortex	mdxbl6	mdx4cv
Zfp654	0.0700185	0.00792857	0.100901	Isocortex	mdxbl6	mdx4cv
Zfp655	1.13923e-05	0.0238661	6.82105e-05	Isocortex	mdxbl6	mdx4cv
Zfp664	0.336026	-0.0171622	0.378471	Isocortex	mdxbl6	mdx4cv
Zfp667	0.172834	-0.00373452	0.213372	Isocortex	mdxbl6	mdx4cv
Zfp668	0.672918	-0.00141175	0.696067	Isocortex	mdxbl6	mdx4cv
Zfp672	0.00290582	-0.000231103	0.00760523	Isocortex	mdxbl6	mdx4cv
Zfp68	0.00257489	-0.00501641	0.00690987	Isocortex	mdxbl6	mdx4cv
Zfp687	0.0566028	0.00199364	0.0846202	Isocortex	mdxbl6	mdx4cv
Zfp688	0.000150688	0.0115264	0.000639233	Isocortex	mdxbl6	mdx4cv
Zfp692	0.0218042	0.00979815	0.0388918	Isocortex	mdxbl6	mdx4cv
Zfp697	0.00968288	0.00892782	0.0202229	Isocortex	mdxbl6	mdx4cv
Zfp703	0.172934	0.00638172	0.213414	Isocortex	mdxbl6	mdx4cv
Zfp704	0.0511651	0.00211649	0.0777469	Isocortex	mdxbl6	mdx4cv
Zfp706	0.000158047	-0.0551016	0.000663364	Isocortex	mdxbl6	mdx4cv
Zfp707	0.423751	0.00864504	0.462945	Isocortex	mdxbl6	mdx4cv
Zfp711	0.00592478	-0.00210932	0.0136019	Isocortex	mdxbl6	mdx4cv
Zfp715	0.182086	5.51892e-05	0.223177	Isocortex	mdxbl6	mdx4cv
Zfp719	0.000141203	-0.0195225	0.000604919	Isocortex	mdxbl6	mdx4cv
Zfp738	0.150926	0.0012248	0.190572	Isocortex	mdxbl6	mdx4cv
Zfp74	0.398886	-0.00111341	0.439051	Isocortex	mdxbl6	mdx4cv
Zfp740	0.0122865	0.0239053	0.0245576	Isocortex	mdxbl6	mdx4cv
Zfp746	0.720084	-0.00322566	0.740436	Isocortex	mdxbl6	mdx4cv
Zfp763	0.0596425	0.00507282	0.0884431	Isocortex	mdxbl6	mdx4cv
Zfp770	1.91213e-06	0.0139501	1.35714e-05	Isocortex	mdxbl6	mdx4cv
Zfp771	0.468977	0.0125666	0.505346	Isocortex	mdxbl6	mdx4cv
Zfp777	0.0489263	0.0192919	0.0749422	Isocortex	mdxbl6	mdx4cv
Zfp787	0.000135433	0.0325994	0.000583611	Isocortex	mdxbl6	mdx4cv
Zfp788	0.00147783	0.0228538	0.00435177	Isocortex	mdxbl6	mdx4cv
Zfp810	0.043606	0.00614519	0.0680394	Isocortex	mdxbl6	mdx4cv
Zfp821	0.00021569	-0.000815501	0.000862037	Isocortex	mdxbl6	mdx4cv
Zfp827	0.035034	0.0130576	0.057065	Isocortex	mdxbl6	mdx4cv
Zfp846	5.75542e-05	-0.00223715	0.000276794	Isocortex	mdxbl6	mdx4cv
Zfp865	0.000152909	-0.0247849	0.000646927	Isocortex	mdxbl6	mdx4cv
Zfp866	0.297517	-0.00599097	0.340202	Isocortex	mdxbl6	mdx4cv
Zfp869	0.00150221	0.0181445	0.00441129	Isocortex	mdxbl6	mdx4cv
Zfp87	0.058188	0.00477692	0.0866097	Isocortex	mdxbl6	mdx4cv
Zfp871	0.230248	0.0151012	0.272467	Isocortex	mdxbl6	mdx4cv
Zfp874a	0.0702154	0.0113668	0.101045	Isocortex	mdxbl6	mdx4cv
Zfp874b	0.113996	0.0137936	0.150479	Isocortex	mdxbl6	mdx4cv
Zfp9	0.00213131	0.015601	0.00590105	Isocortex	mdxbl6	mdx4cv
Zfp90	0.00411738	-0.00173107	0.010084	Isocortex	mdxbl6	mdx4cv
Zfp91	0.0091452	0.029018	0.0193072	Isocortex	mdxbl6	mdx4cv
Zfp931	0.0154819	0.00381317	0.0294912	Isocortex	mdxbl6	mdx4cv
Zfp932	0.335849	0.0090102	0.378317	Isocortex	mdxbl6	mdx4cv
Zfp938	2.14667e-08	0.0408518	2.23385e-07	Isocortex	mdxbl6	mdx4cv
Zfp94	0.345596	0.00676488	0.387969	Isocortex	mdxbl6	mdx4cv
Zfp940	0.0199804	-0.014322	0.0362237	Isocortex	mdxbl6	mdx4cv
Zfp942	0.0333115	-0.00182409	0.0548687	Isocortex	mdxbl6	mdx4cv
Zfp943	0.0701661	0.00571357	0.101015	Isocortex	mdxbl6	mdx4cv
Zfp944	0.175802	-0.00339211	0.216393	Isocortex	mdxbl6	mdx4cv
Zfp945	0.645871	-0.00525981	0.670417	Isocortex	mdxbl6	mdx4cv
Zfp949	0.0769768	0.00695808	0.108957	Isocortex	mdxbl6	mdx4cv
Zfp950	0.0029552	0.0128654	0.00771964	Isocortex	mdxbl6	mdx4cv
Zfp952	0.109538	0.000610994	0.14542	Isocortex	mdxbl6	mdx4cv
Zfp954	0.162679	-0.00286305	0.203099	Isocortex	mdxbl6	mdx4cv
Zfp955b	0.0648897	0.0175512	0.0947646	Isocortex	mdxbl6	mdx4cv
Zfp956	0.093801	-0.00879194	0.127694	Isocortex	mdxbl6	mdx4cv
Zfp983	0.00473936	-0.012327	0.0113279	Isocortex	mdxbl6	mdx4cv
Zfpl1	0.160802	0.00144971	0.201107	Isocortex	mdxbl6	mdx4cv
Zfpm1	0.316993	0.00884994	0.359326	Isocortex	mdxbl6	mdx4cv
Zfpm2	0.128904	-0.0109762	0.167058	Isocortex	mdxbl6	mdx4cv
Zfr	5.83124e-07	0.064375	4.63581e-06	Isocortex	mdxbl6	mdx4cv
Zfr2	0.0124757	-0.0246956	0.0248264	Isocortex	mdxbl6	mdx4cv
Zfyve1	0.290046	0.00444151	0.332658	Isocortex	mdxbl6	mdx4cv
Zfyve19	0.0100908	-0.0202212	0.0209009	Isocortex	mdxbl6	mdx4cv
Zfyve21	0.0801409	0.0101518	0.112554	Isocortex	mdxbl6	mdx4cv
Zfyve26	0.0116563	0.0105433	0.0235449	Isocortex	mdxbl6	mdx4cv
Zfyve27	0.00952851	-0.0305825	0.0199267	Isocortex	mdxbl6	mdx4cv
Zfyve28	0.00608461	0.0156351	0.0138885	Isocortex	mdxbl6	mdx4cv
Zfyve9	0.0361917	0.0297363	0.0585703	Isocortex	mdxbl6	mdx4cv
Zgpat	0.139427	-0.0104765	0.178296	Isocortex	mdxbl6	mdx4cv
Zhx1	0.185931	0.0172673	0.227305	Isocortex	mdxbl6	mdx4cv
Zhx3	0.0102812	-0.0179551	0.0212167	Isocortex	mdxbl6	mdx4cv
Zik1	0.264675	0.00470758	0.307369	Isocortex	mdxbl6	mdx4cv
Zkscan1	0.000868212	0.0227041	0.00280061	Isocortex	mdxbl6	mdx4cv
Zkscan14	0.0418396	-0.0116845	0.065811	Isocortex	mdxbl6	mdx4cv
Zkscan17	0.526804	-0.00146424	0.560247	Isocortex	mdxbl6	mdx4cv
Zkscan3	0.205361	0.0097152	0.246972	Isocortex	mdxbl6	mdx4cv
Zmat2	2.08692e-09	0.0785581	2.61057e-08	Isocortex	mdxbl6	mdx4cv
Zmat3	0.968999	0.0011674	0.97124	Isocortex	mdxbl6	mdx4cv
Zmat4	4.32436e-05	0.0368675	0.000217749	Isocortex	mdxbl6	mdx4cv
Zmat5	0.00540614	0.00957036	0.0126024	Isocortex	mdxbl6	mdx4cv
Zmiz1	0.000103695	-0.0217771	0.0004647	Isocortex	mdxbl6	mdx4cv
Zmiz2	0.139828	-0.025722	0.178666	Isocortex	mdxbl6	mdx4cv
Zmpste24	0.0053036	0.0152603	0.0123967	Isocortex	mdxbl6	mdx4cv
Zmym1	0.00159823	-0.0139199	0.00466167	Isocortex	mdxbl6	mdx4cv
Zmym2	2.39485e-06	0.0422079	1.66625e-05	Isocortex	mdxbl6	mdx4cv
Zmym3	0.000372783	-0.0458264	0.00137514	Isocortex	mdxbl6	mdx4cv
Zmym4	0.0113215	-0.0037591	0.0230051	Isocortex	mdxbl6	mdx4cv
Zmym5	0.00122125	0.0226541	0.00373107	Isocortex	mdxbl6	mdx4cv
Zmynd11	0.317767	-0.00397873	0.35999	Isocortex	mdxbl6	mdx4cv
Zmynd19	0.0877971	0.025298	0.121051	Isocortex	mdxbl6	mdx4cv
Zmynd8	0.12899	0.00548817	0.167102	Isocortex	mdxbl6	mdx4cv
Znfx1	8.1392e-07	0.0235358	6.27693e-06	Isocortex	mdxbl6	mdx4cv
Znhit1	5.13318e-15	-0.110825	1.30479e-13	Isocortex	mdxbl6	mdx4cv
Znhit2	0.043533	-0.0260245	0.067966	Isocortex	mdxbl6	mdx4cv
Znhit3	0.0027275	0.0334848	0.00724194	Isocortex	mdxbl6	mdx4cv
Znhit6	9.95537e-05	-0.034063	0.00044825	Isocortex	mdxbl6	mdx4cv
Znrd1	3.88474e-05	0.0445677	0.000198336	Isocortex	mdxbl6	mdx4cv
Znrd1as	0.111922	0.00313294	0.14811	Isocortex	mdxbl6	mdx4cv
Znrd2	0.0154606	-0.0433175	0.0294622	Isocortex	mdxbl6	mdx4cv
Znrf1	0.283242	-0.0231797	0.325953	Isocortex	mdxbl6	mdx4cv
Znrf2	0.0424347	-0.0147209	0.0665385	Isocortex	mdxbl6	mdx4cv
Zpr1	0.00210996	-0.0450968	0.00585506	Isocortex	mdxbl6	mdx4cv
Zranb1	0.000651369	0.00715479	0.00220983	Isocortex	mdxbl6	mdx4cv
Zranb2	0.573302	0.00517123	0.603636	Isocortex	mdxbl6	mdx4cv
Zrsr1	1.73481e-07	0.0394508	1.53397e-06	Isocortex	mdxbl6	mdx4cv
Zrsr2	0.358851	-5.27944e-05	0.401239	Isocortex	mdxbl6	mdx4cv
Zscan18	7.9429e-05	0.0105706	0.00037041	Isocortex	mdxbl6	mdx4cv
Zscan21	0.129317	-0.0108638	0.167457	Isocortex	mdxbl6	mdx4cv
Zscan26	0.0399166	0.00947345	0.0633719	Isocortex	mdxbl6	mdx4cv
Zswim1	0.0755276	-0.00849997	0.10742	Isocortex	mdxbl6	mdx4cv
Zswim6	0.0132941	0.0111316	0.0261601	Isocortex	mdxbl6	mdx4cv
Zswim7	0.0145349	-0.0317972	0.0280687	Isocortex	mdxbl6	mdx4cv
Zswim8	0.0583031	0.0149977	0.0867539	Isocortex	mdxbl6	mdx4cv
Zw10	9.52796e-05	-0.000130308	0.000431656	Isocortex	mdxbl6	mdx4cv
Zwint	1.39955e-18	0.112127	4.85111e-17	Isocortex	mdxbl6	mdx4cv
Zxdb	0.0611905	0.0107503	0.0903031	Isocortex	mdxbl6	mdx4cv
Zxdc	4.1581e-05	0.0195475	0.000210377	Isocortex	mdxbl6	mdx4cv
Zyg11b	0.275736	0.0181111	0.318035	Isocortex	mdxbl6	mdx4cv
Zyx	0.0734364	0.0102198	0.10501	Isocortex	mdxbl6	mdx4cv
Zzef1	0.373012	-0.00905379	0.414613	Isocortex	mdxbl6	mdx4cv
Zzz3	0.201134	-0.0160086	0.24289	Isocortex	mdxbl6	mdx4cv

### Sheet: Unknown
primerid	Pr(>Chisq)	coef	FDR	annotation	group1	group2
0610009B22Rik	8.50028e-05	0.0372328	0.000884092	Unknown	mdxbl6	mdx4cv
0610009L18Rik	0.0638451	0.0151396	0.141378	Unknown	mdxbl6	mdx4cv
0610010F05Rik	0.461257	0.00207498	0.56345	Unknown	mdxbl6	mdx4cv
0610010K14Rik	0.0494224	-0.0361514	0.118793	Unknown	mdxbl6	mdx4cv
0610012G03Rik	2.30763e-05	-0.0786519	0.000294409	Unknown	mdxbl6	mdx4cv
0610040B10Rik	0.326148	0.00483638	0.441667	Unknown	mdxbl6	mdx4cv
1110004F10Rik	0.0794617	-0.044556	0.164267	Unknown	mdxbl6	mdx4cv
1110008P14Rik	1.70967e-12	-0.147441	8.47812e-11	Unknown	mdxbl6	mdx4cv
1110012L19Rik	0.00846411	-0.0268291	0.0340321	Unknown	mdxbl6	mdx4cv
1110017D15Rik	0.0310759	0.0181208	0.0851904	Unknown	mdxbl6	mdx4cv
1110032A03Rik	0.347569	0.026305	0.461903	Unknown	mdxbl6	mdx4cv
1110038B12Rik	0.00411944	-0.0230977	0.0196446	Unknown	mdxbl6	mdx4cv
1110038F14Rik	0.167193	0.00847517	0.274623	Unknown	mdxbl6	mdx4cv
1110051M20Rik	0.302801	0.00216315	0.41974	Unknown	mdxbl6	mdx4cv
1110059E24Rik	0.0136053	0.0204345	0.0474846	Unknown	mdxbl6	mdx4cv
1110059G10Rik	0.555356	-0.00688071	0.646099	Unknown	mdxbl6	mdx4cv
1110065P20Rik	0.0144156	-0.0570196	0.0496151	Unknown	mdxbl6	mdx4cv
1190005I06Rik	0.182437	-0.0157732	0.29178	Unknown	mdxbl6	mdx4cv
1190007I07Rik	0.00403865	0.0136577	0.0194261	Unknown	mdxbl6	mdx4cv
1300002E11Rik	0.174323	-5.82517e-05	0.282987	Unknown	mdxbl6	mdx4cv
1500004A13Rik	0.159173	0.033122	0.26516	Unknown	mdxbl6	mdx4cv
1500009C09Rik	0.500471	0.0154334	0.598346	Unknown	mdxbl6	mdx4cv
1500009L16Rik	0.0234649	-0.0253728	0.069822	Unknown	mdxbl6	mdx4cv
1500011B03Rik	0.000121122	0.0792882	0.0011679	Unknown	mdxbl6	mdx4cv
1500026H17Rik	0.0580358	-0.0145703	0.132175	Unknown	mdxbl6	mdx4cv
1600012H06Rik	0.518313	0.00805945	0.613711	Unknown	mdxbl6	mdx4cv
1600014C10Rik	0.638271	0.00267047	0.717893	Unknown	mdxbl6	mdx4cv
1600020E01Rik	0.0168619	-0.0279318	0.0555683	Unknown	mdxbl6	mdx4cv
1700001L19Rik	0.0733709	-0.011839	0.156451	Unknown	mdxbl6	mdx4cv
1700003E16Rik	0.977526	-0.000720981	0.983716	Unknown	mdxbl6	mdx4cv
1700007K13Rik	0.072775	0.0193483	0.155419	Unknown	mdxbl6	mdx4cv
1700021F05Rik	0.0528882	-0.0153983	0.123837	Unknown	mdxbl6	mdx4cv
1700023F06Rik	0.0135269	0.0323935	0.0472902	Unknown	mdxbl6	mdx4cv
1700025G04Rik	0.197342	-0.00911999	0.308683	Unknown	mdxbl6	mdx4cv
1700037H04Rik	2.48997e-09	0.12253	7.59852e-08	Unknown	mdxbl6	mdx4cv
1700047M11Rik	0.891292	0.00165681	0.920346	Unknown	mdxbl6	mdx4cv
1700048O20Rik	0.843684	-0.00481815	0.882563	Unknown	mdxbl6	mdx4cv
1700066M21Rik	0.314588	0.00944434	0.431271	Unknown	mdxbl6	mdx4cv
1700086O06Rik	0.0216484	-0.00349545	0.0663306	Unknown	mdxbl6	mdx4cv
1700123O20Rik	0.12696	-0.00428487	0.22729	Unknown	mdxbl6	mdx4cv
1810013L24Rik	0.0068138	-0.0256709	0.0289326	Unknown	mdxbl6	mdx4cv
1810026B05Rik	0.194127	0.00979988	0.305031	Unknown	mdxbl6	mdx4cv
1810030O07Rik	0.499806	0.00463817	0.597834	Unknown	mdxbl6	mdx4cv
1810037I17Rik	0.0199303	0.0487147	0.0625618	Unknown	mdxbl6	mdx4cv
1810055G02Rik	0.0578199	-0.0202765	0.131961	Unknown	mdxbl6	mdx4cv
1810058I24Rik	7.48929e-05	-0.0869018	0.00079079	Unknown	mdxbl6	mdx4cv
2010001A14Rik	0.0558672	0.00938104	0.128607	Unknown	mdxbl6	mdx4cv
2010204K13Rik	2.61041e-11	0.0938154	1.1268e-09	Unknown	mdxbl6	mdx4cv
2010300C02Rik	0.0878029	-0.0349527	0.176432	Unknown	mdxbl6	mdx4cv
2010320M18Rik	0.232978	-0.00231816	0.346844	Unknown	mdxbl6	mdx4cv
2210016F16Rik	0.391769	0.00709707	0.501298	Unknown	mdxbl6	mdx4cv
2210016L21Rik	0.0246196	-0.0247582	0.0720933	Unknown	mdxbl6	mdx4cv
2210408F21Rik	0.307004	0.00921916	0.42403	Unknown	mdxbl6	mdx4cv
2300009A05Rik	0.461896	0.0226449	0.563817	Unknown	mdxbl6	mdx4cv
2310009A05Rik	0.015719	-0.0128997	0.0527574	Unknown	mdxbl6	mdx4cv
2310009B15Rik	0.00354273	-0.0171363	0.0176522	Unknown	mdxbl6	mdx4cv
2310010J17Rik	0.0951886	0.0150016	0.185979	Unknown	mdxbl6	mdx4cv
2310011J03Rik	0.050085	-0.0138649	0.119726	Unknown	mdxbl6	mdx4cv
2310015A10Rik	0.179695	-7.18668e-05	0.288578	Unknown	mdxbl6	mdx4cv
2310022A10Rik	0.0385012	-0.00564796	0.0989369	Unknown	mdxbl6	mdx4cv
2310022B05Rik	0.402958	-0.0226618	0.510733	Unknown	mdxbl6	mdx4cv
2310033P09Rik	0.763406	0.00349196	0.818443	Unknown	mdxbl6	mdx4cv
2310039H08Rik	0.33918	-0.00766386	0.45371	Unknown	mdxbl6	mdx4cv
2310057M21Rik	0.155666	-0.0208417	0.261252	Unknown	mdxbl6	mdx4cv
2310061I04Rik	0.0499201	0.0147406	0.119473	Unknown	mdxbl6	mdx4cv
2410002F23Rik	0.371824	-0.0244345	0.48333	Unknown	mdxbl6	mdx4cv
2410004B18Rik	0.108093	-0.0031808	0.203417	Unknown	mdxbl6	mdx4cv
2410006H16Rik	0.260978	0.032119	0.376812	Unknown	mdxbl6	mdx4cv
2410131K14Rik	0.000425674	-0.00576198	0.00331739	Unknown	mdxbl6	mdx4cv
2510002D24Rik	0.837181	0.00138952	0.877414	Unknown	mdxbl6	mdx4cv
2510009E07Rik	0.00288598	-0.0337461	0.0150458	Unknown	mdxbl6	mdx4cv
2510039O18Rik	0.653412	-0.0105223	0.7298	Unknown	mdxbl6	mdx4cv
2610001J05Rik	0.361984	-0.00142252	0.474016	Unknown	mdxbl6	mdx4cv
2610002M06Rik	0.383178	0.02056	0.493012	Unknown	mdxbl6	mdx4cv
2610301B20Rik	0.000666945	0.0295163	0.00478285	Unknown	mdxbl6	mdx4cv
2610507B11Rik	0.339356	0.0248312	0.453873	Unknown	mdxbl6	mdx4cv
2700062C07Rik	0.930834	0.00173798	0.948641	Unknown	mdxbl6	mdx4cv
2700081O15Rik	0.000584561	-0.0450747	0.00431353	Unknown	mdxbl6	mdx4cv
2810001G20Rik	0.0661379	0.0209378	0.144884	Unknown	mdxbl6	mdx4cv
2810004N23Rik	0.00371426	0.014206	0.0182989	Unknown	mdxbl6	mdx4cv
2810403D21Rik	0.0149719	0.0345947	0.0509523	Unknown	mdxbl6	mdx4cv
2810468N07Rik	0.00189915	0.0704634	0.010957	Unknown	mdxbl6	mdx4cv
2900026A02Rik	0.212471	-0.0254248	0.325445	Unknown	mdxbl6	mdx4cv
2900052N01Rik	0.447811	0.0136264	0.552289	Unknown	mdxbl6	mdx4cv
2900093K20Rik	0.0920203	0.0175601	0.182326	Unknown	mdxbl6	mdx4cv
2900097C17Rik	1.01361e-05	0.0806909	0.000141923	Unknown	mdxbl6	mdx4cv
3110040N11Rik	0.332645	-0.00861229	0.447753	Unknown	mdxbl6	mdx4cv
3830406C13Rik	0.159408	-0.0187113	0.265499	Unknown	mdxbl6	mdx4cv
4833420G17Rik	0.0182546	-0.0262013	0.0589343	Unknown	mdxbl6	mdx4cv
4833439L19Rik	0.0175596	-0.0194381	0.0573234	Unknown	mdxbl6	mdx4cv
4921524J17Rik	0.449307	-0.00191295	0.55372	Unknown	mdxbl6	mdx4cv
4930402H24Rik	0.595058	0.00403374	0.680779	Unknown	mdxbl6	mdx4cv
4930453N24Rik	0.260732	0.0148979	0.376653	Unknown	mdxbl6	mdx4cv
4930570G19Rik	0.215216	0.0107495	0.328119	Unknown	mdxbl6	mdx4cv
4931406C07Rik	0.0522802	0.00275197	0.123105	Unknown	mdxbl6	mdx4cv
4931428F04Rik	0.310273	-0.00488431	0.427041	Unknown	mdxbl6	mdx4cv
4932438A13Rik	0.78218	-0.00569223	0.833292	Unknown	mdxbl6	mdx4cv
4933421O10Rik	0.431906	0.00431828	0.538977	Unknown	mdxbl6	mdx4cv
4933431E20Rik	0.915174	0.00716129	0.9378	Unknown	mdxbl6	mdx4cv
4933434E20Rik	0.547982	0.0169118	0.640196	Unknown	mdxbl6	mdx4cv
4933439C10Rik	0.0297601	-0.0212615	0.0822203	Unknown	mdxbl6	mdx4cv
5031439G07Rik	0.000600577	0.0495627	0.00440482	Unknown	mdxbl6	mdx4cv
5330438D12Rik	0.283594	0.00668812	0.401123	Unknown	mdxbl6	mdx4cv
5430416N02Rik	0.315396	-0.00584065	0.431953	Unknown	mdxbl6	mdx4cv
5730409E04Rik	0.00918241	-0.0544304	0.0361394	Unknown	mdxbl6	mdx4cv
6030458C11Rik	0.1137	-0.00163814	0.21059	Unknown	mdxbl6	mdx4cv
6330403K07Rik	2.19219e-16	0.230777	1.75607e-14	Unknown	mdxbl6	mdx4cv
6430548M08Rik	5.55012e-07	0.0872272	1.08286e-05	Unknown	mdxbl6	mdx4cv
8430429K09Rik	0.24531	0.000848292	0.360946	Unknown	mdxbl6	mdx4cv
9130401M01Rik	0.922166	0.00026672	0.942806	Unknown	mdxbl6	mdx4cv
9330020H09Rik	0.0366921	-0.0143519	0.0958853	Unknown	mdxbl6	mdx4cv
9330159F19Rik	0.081536	0.0188142	0.167363	Unknown	mdxbl6	mdx4cv
9330182L06Rik	0.752771	0.00256896	0.809413	Unknown	mdxbl6	mdx4cv
9530068E07Rik	3.67897e-06	0.0626667	5.87155e-05	Unknown	mdxbl6	mdx4cv
9630013A20Rik	0.678366	-0.00542241	0.749631	Unknown	mdxbl6	mdx4cv
9930021J03Rik	0.504648	0.0120201	0.601807	Unknown	mdxbl6	mdx4cv
A2ml1	0.000475678	0.044352	0.003639	Unknown	mdxbl6	mdx4cv
A330102I10Rik	0.00496306	-0.027611	0.0227433	Unknown	mdxbl6	mdx4cv
A430005L14Rik	0.00493643	0.0164196	0.0226462	Unknown	mdxbl6	mdx4cv
A530058N18Rik	0.0737105	0.00984294	0.156716	Unknown	mdxbl6	mdx4cv
A830018L16Rik	0.491438	-0.00979245	0.591131	Unknown	mdxbl6	mdx4cv
A930005H10Rik	0.0456098	-0.00682841	0.112253	Unknown	mdxbl6	mdx4cv
AC149090.1	1.72827e-17	0.190434	1.5482e-15	Unknown	mdxbl6	mdx4cv
AI413582	0.617142	0.0211866	0.699549	Unknown	mdxbl6	mdx4cv
AI480526	0.0231397	0.00862648	0.0693123	Unknown	mdxbl6	mdx4cv
AI504432	0.338563	0.016783	0.453176	Unknown	mdxbl6	mdx4cv
AI506816	0.000220197	-0.0514236	0.00193101	Unknown	mdxbl6	mdx4cv
AI593442	0.21317	-0.00997031	0.326051	Unknown	mdxbl6	mdx4cv
AI597479	0.000879212	0.0255971	0.00597448	Unknown	mdxbl6	mdx4cv
AI837181	0.0014953	-0.0342828	0.00898149	Unknown	mdxbl6	mdx4cv
AI854703	0.923214	-0.00138634	0.943254	Unknown	mdxbl6	mdx4cv
AU022252	0.0703986	-0.0245859	0.151587	Unknown	mdxbl6	mdx4cv
AU040320	0.35275	-0.00701483	0.46673	Unknown	mdxbl6	mdx4cv
AW047730	0.0163857	-0.0062219	0.0544048	Unknown	mdxbl6	mdx4cv
AW209491	0.143088	0.0199607	0.246798	Unknown	mdxbl6	mdx4cv
AW549877	0.0339313	0.00726436	0.090545	Unknown	mdxbl6	mdx4cv
AW551984	0.0187121	0.0505796	0.059948	Unknown	mdxbl6	mdx4cv
Aacs	0.0846384	-0.0187502	0.171772	Unknown	mdxbl6	mdx4cv
Aagab	0.0892933	-0.000863737	0.178394	Unknown	mdxbl6	mdx4cv
Aak1	0.241583	0.034198	0.35666	Unknown	mdxbl6	mdx4cv
Aamdc	0.172525	0.0158201	0.280535	Unknown	mdxbl6	mdx4cv
Aamp	0.25684	0.00201828	0.373101	Unknown	mdxbl6	mdx4cv
Aar2	0.152972	-0.00329034	0.258396	Unknown	mdxbl6	mdx4cv
Aars	0.156892	0.0225491	0.262622	Unknown	mdxbl6	mdx4cv
Aars2	0.391117	0.00384149	0.50083	Unknown	mdxbl6	mdx4cv
Aarsd1	0.0485317	-0.0502568	0.117193	Unknown	mdxbl6	mdx4cv
Aasdhppt	0.441938	-0.00106957	0.548211	Unknown	mdxbl6	mdx4cv
Aatk	0.0933604	0.0492471	0.183787	Unknown	mdxbl6	mdx4cv
Abat	2.99463e-10	0.133837	1.07074e-08	Unknown	mdxbl6	mdx4cv
Abca1	0.0070573	-0.0430424	0.0297542	Unknown	mdxbl6	mdx4cv
Abca2	0.174763	0.0398196	0.283479	Unknown	mdxbl6	mdx4cv
Abca3	3.84067e-08	-0.104603	9.41076e-07	Unknown	mdxbl6	mdx4cv
Abca5	0.000798092	0.0239139	0.00554076	Unknown	mdxbl6	mdx4cv
Abcb10	0.0953102	0.0110978	0.186043	Unknown	mdxbl6	mdx4cv
Abcb6	0.00954997	-0.047073	0.0370567	Unknown	mdxbl6	mdx4cv
Abcb7	0.325214	0.0121827	0.44069	Unknown	mdxbl6	mdx4cv
Abcb8	0.670826	-0.0132561	0.743468	Unknown	mdxbl6	mdx4cv
Abcb9	0.192548	-0.00429619	0.303408	Unknown	mdxbl6	mdx4cv
Abcc5	0.56182	0.0150793	0.651611	Unknown	mdxbl6	mdx4cv
Abcd1	0.00906934	-0.0264095	0.0358598	Unknown	mdxbl6	mdx4cv
Abcd2	0.0237065	-0.0232295	0.0703965	Unknown	mdxbl6	mdx4cv
Abcd3	0.0629318	-0.0208317	0.140108	Unknown	mdxbl6	mdx4cv
Abce1	0.00352783	-0.0357369	0.0176049	Unknown	mdxbl6	mdx4cv
Abcf1	0.00280292	-0.0615225	0.0146955	Unknown	mdxbl6	mdx4cv
Abcf2	0.165239	-0.0300318	0.272487	Unknown	mdxbl6	mdx4cv
Abcf3	0.000330941	-0.0019261	0.00269772	Unknown	mdxbl6	mdx4cv
Abcg1	0.210545	0.012535	0.323578	Unknown	mdxbl6	mdx4cv
Abcg2	0.492309	-0.0129026	0.591494	Unknown	mdxbl6	mdx4cv
Abcg4	0.846549	0.00652436	0.885227	Unknown	mdxbl6	mdx4cv
Abhd10	0.706887	-0.00880716	0.772744	Unknown	mdxbl6	mdx4cv
Abhd11	0.137627	0.0193262	0.240422	Unknown	mdxbl6	mdx4cv
Abhd12	0.133344	-0.0401878	0.23518	Unknown	mdxbl6	mdx4cv
Abhd13	0.0660554	0.0271542	0.144783	Unknown	mdxbl6	mdx4cv
Abhd14a	0.0044549	-0.0570881	0.0208621	Unknown	mdxbl6	mdx4cv
Abhd16a	0.0843622	0.00791478	0.171314	Unknown	mdxbl6	mdx4cv
Abhd17a	6.60549e-06	-0.09937	9.75715e-05	Unknown	mdxbl6	mdx4cv
Abhd17b	1.41424e-05	0.0507634	0.000190957	Unknown	mdxbl6	mdx4cv
Abhd17c	0.382566	-0.0184051	0.492738	Unknown	mdxbl6	mdx4cv
Abhd2	0.998904	-0.000190657	0.998904	Unknown	mdxbl6	mdx4cv
Abhd3	0.90759	0.00186742	0.932323	Unknown	mdxbl6	mdx4cv
Abhd4	0.26977	0.00337998	0.385895	Unknown	mdxbl6	mdx4cv
Abhd5	0.112615	-0.0210222	0.209185	Unknown	mdxbl6	mdx4cv
Abhd6	0.869965	0.00481339	0.903025	Unknown	mdxbl6	mdx4cv
Abhd8	1.61649e-06	0.09748	2.83516e-05	Unknown	mdxbl6	mdx4cv
Abi1	0.855589	0.006571	0.891996	Unknown	mdxbl6	mdx4cv
Abi2	0.857669	0.00628578	0.893378	Unknown	mdxbl6	mdx4cv
Abl1	0.0114257	0.00891158	0.0420998	Unknown	mdxbl6	mdx4cv
Abl2	0.495214	0.00535476	0.594048	Unknown	mdxbl6	mdx4cv
Ablim1	0.00335022	-0.0532656	0.0168951	Unknown	mdxbl6	mdx4cv
Ablim2	0.0706936	0.0328578	0.151947	Unknown	mdxbl6	mdx4cv
Ablim3	0.64647	0.00240791	0.724279	Unknown	mdxbl6	mdx4cv
Abr	0.85626	0.00593334	0.892425	Unknown	mdxbl6	mdx4cv
Abracl	0.93336	0.00262411	0.950589	Unknown	mdxbl6	mdx4cv
Abraxas2	0.412387	-0.00736551	0.519214	Unknown	mdxbl6	mdx4cv
Abtb1	0.00954478	0.00199293	0.0370538	Unknown	mdxbl6	mdx4cv
Abtb2	0.0101125	-0.0313815	0.0386634	Unknown	mdxbl6	mdx4cv
Acaa1a	0.00659117	-0.0433382	0.0282755	Unknown	mdxbl6	mdx4cv
Acaa2	0.00021953	-0.0663345	0.00192719	Unknown	mdxbl6	mdx4cv
Acaca	0.00228745	-0.0444474	0.0126287	Unknown	mdxbl6	mdx4cv
Acad11	0.124707	-0.0104055	0.224488	Unknown	mdxbl6	mdx4cv
Acad8	0.701063	-0.00389731	0.768393	Unknown	mdxbl6	mdx4cv
Acad9	0.0422632	0.00721008	0.105861	Unknown	mdxbl6	mdx4cv
Acadl	0.000405512	-0.04513	0.00318109	Unknown	mdxbl6	mdx4cv
Acadm	0.346284	0.00584391	0.460698	Unknown	mdxbl6	mdx4cv
Acads	0.233644	-0.0188065	0.347463	Unknown	mdxbl6	mdx4cv
Acadsb	0.244332	0.00783162	0.360015	Unknown	mdxbl6	mdx4cv
Acadvl	0.00106712	-0.0355241	0.00696179	Unknown	mdxbl6	mdx4cv
Acap2	0.412392	-0.00363864	0.519214	Unknown	mdxbl6	mdx4cv
Acap3	0.000284762	-0.0736316	0.00238667	Unknown	mdxbl6	mdx4cv
Acat1	0.0186045	-0.0400497	0.0597105	Unknown	mdxbl6	mdx4cv
Acat2	0.207684	-0.00072991	0.320409	Unknown	mdxbl6	mdx4cv
Acbd3	0.0556404	0.0114048	0.128276	Unknown	mdxbl6	mdx4cv
Acbd4	0.348397	0.0149992	0.462476	Unknown	mdxbl6	mdx4cv
Acbd5	0.325184	0.0106347	0.44069	Unknown	mdxbl6	mdx4cv
Acbd6	0.347291	-0.0231222	0.461817	Unknown	mdxbl6	mdx4cv
Acd	0.586571	0.0169727	0.673751	Unknown	mdxbl6	mdx4cv
Ace	0.00428734	-0.0330238	0.020293	Unknown	mdxbl6	mdx4cv
Acer3	0.995633	0.000661552	0.996791	Unknown	mdxbl6	mdx4cv
Ache	0.136683	-0.00233866	0.239224	Unknown	mdxbl6	mdx4cv
Acin1	0.138862	-0.018394	0.242123	Unknown	mdxbl6	mdx4cv
Ackr1	0.22972	-0.00483492	0.34359	Unknown	mdxbl6	mdx4cv
Acly	0.513036	0.0269423	0.608934	Unknown	mdxbl6	mdx4cv
Aco1	0.195964	-0.0195314	0.30699	Unknown	mdxbl6	mdx4cv
Aco2	0.0265211	-0.0538585	0.0761504	Unknown	mdxbl6	mdx4cv
Acot1	0.00289224	-0.0375839	0.0150595	Unknown	mdxbl6	mdx4cv
Acot11	0.0953669	0.00440055	0.186066	Unknown	mdxbl6	mdx4cv
Acot13	0.549364	-0.00235303	0.641345	Unknown	mdxbl6	mdx4cv
Acot7	1.39261e-05	-0.0774953	0.000188709	Unknown	mdxbl6	mdx4cv
Acot8	0.56022	-0.0136987	0.650298	Unknown	mdxbl6	mdx4cv
Acot9	0.177899	-0.0232026	0.287002	Unknown	mdxbl6	mdx4cv
Acox1	0.0690204	-0.0406505	0.149392	Unknown	mdxbl6	mdx4cv
Acox3	0.695508	-0.00028723	0.763775	Unknown	mdxbl6	mdx4cv
Acp1	0.00180046	0.069763	0.0105187	Unknown	mdxbl6	mdx4cv
Acp2	0.319685	-0.00473994	0.435393	Unknown	mdxbl6	mdx4cv
Acsbg1	1.53379e-07	-0.067233	3.40746e-06	Unknown	mdxbl6	mdx4cv
Acsf3	0.216872	-0.0144894	0.329577	Unknown	mdxbl6	mdx4cv
Acsl1	0.00483164	0.0383485	0.0222792	Unknown	mdxbl6	mdx4cv
Acsl3	0.0382436	0.0526005	0.0985428	Unknown	mdxbl6	mdx4cv
Acsl4	0.143285	-0.014293	0.246841	Unknown	mdxbl6	mdx4cv
Acsl5	0.276407	-0.00647713	0.393228	Unknown	mdxbl6	mdx4cv
Acsl6	0.0737439	0.0335604	0.156716	Unknown	mdxbl6	mdx4cv
Acss1	0.242211	-0.0137413	0.357459	Unknown	mdxbl6	mdx4cv
Acss2	0.0650809	0.0283829	0.143288	Unknown	mdxbl6	mdx4cv
Acta1	0.931003	-0.00302722	0.948641	Unknown	mdxbl6	mdx4cv
Acta2	0.0267672	0.0113439	0.0765787	Unknown	mdxbl6	mdx4cv
Actb	0.000257563	-0.0612293	0.00219627	Unknown	mdxbl6	mdx4cv
Actg1	4.49941e-25	-0.123755	6.94159e-23	Unknown	mdxbl6	mdx4cv
Actl6b	0.302605	-0.0127299	0.419608	Unknown	mdxbl6	mdx4cv
Actn1	0.255111	-0.0229408	0.371431	Unknown	mdxbl6	mdx4cv
Actn4	0.0551576	-0.0115656	0.127473	Unknown	mdxbl6	mdx4cv
Actr10	0.585363	0.0202354	0.672828	Unknown	mdxbl6	mdx4cv
Actr1a	0.0272995	-0.032108	0.077675	Unknown	mdxbl6	mdx4cv
Actr1b	0.241153	0.0371926	0.356088	Unknown	mdxbl6	mdx4cv
Actr2	0.0934739	0.0308445	0.183891	Unknown	mdxbl6	mdx4cv
Actr3	0.796762	-0.00178549	0.845474	Unknown	mdxbl6	mdx4cv
Actr3b	0.184032	-0.0302613	0.293541	Unknown	mdxbl6	mdx4cv
Actr8	0.456412	0.0083965	0.5595	Unknown	mdxbl6	mdx4cv
Acvr1b	0.622765	0.0128583	0.704638	Unknown	mdxbl6	mdx4cv
Acvr2a	0.770042	0.00208469	0.822886	Unknown	mdxbl6	mdx4cv
Acyp1	0.822584	0.0052825	0.866365	Unknown	mdxbl6	mdx4cv
Acyp2	0.0662657	0.0110564	0.145088	Unknown	mdxbl6	mdx4cv
Adam10	0.134711	-0.00345026	0.236917	Unknown	mdxbl6	mdx4cv
Adam11	0.0381963	-0.0220025	0.0984875	Unknown	mdxbl6	mdx4cv
Adam15	1.17224e-06	-0.0923793	2.13231e-05	Unknown	mdxbl6	mdx4cv
Adam17	0.0281378	0.0141769	0.079275	Unknown	mdxbl6	mdx4cv
Adam19	0.350425	-0.0171245	0.464724	Unknown	mdxbl6	mdx4cv
Adam22	0.939696	-0.00203083	0.954941	Unknown	mdxbl6	mdx4cv
Adam23	0.464672	0.0176512	0.566707	Unknown	mdxbl6	mdx4cv
Adam9	0.0350463	0.0074478	0.0925983	Unknown	mdxbl6	mdx4cv
Adamts10	0.690047	0.00942801	0.759115	Unknown	mdxbl6	mdx4cv
Adamtsl2	0.699471	0.00554785	0.767153	Unknown	mdxbl6	mdx4cv
Adap1	5.56972e-18	-0.158155	5.21363e-16	Unknown	mdxbl6	mdx4cv
Adar	0.0372827	-0.0363775	0.0969118	Unknown	mdxbl6	mdx4cv
Adarb1	0.389962	-0.00670265	0.499504	Unknown	mdxbl6	mdx4cv
Adarb2	0.139255	0.000704328	0.242604	Unknown	mdxbl6	mdx4cv
Adck1	0.894397	-0.00387104	0.922981	Unknown	mdxbl6	mdx4cv
Adck5	0.555439	-0.00304959	0.646099	Unknown	mdxbl6	mdx4cv
Adcy1	5.50555e-32	-0.268485	1.34902e-29	Unknown	mdxbl6	mdx4cv
Adcy2	0.000228476	-0.0447336	0.00199	Unknown	mdxbl6	mdx4cv
Adcy3	0.0564115	0.00617092	0.12961	Unknown	mdxbl6	mdx4cv
Adcy5	0.641121	0.00814091	0.719932	Unknown	mdxbl6	mdx4cv
Adcyap1	0.10235	0.00717758	0.195789	Unknown	mdxbl6	mdx4cv
Adcyap1r1	0.092819	-0.0313306	0.18311	Unknown	mdxbl6	mdx4cv
Add1	0.831462	0.0115423	0.873397	Unknown	mdxbl6	mdx4cv
Add2	0.0361531	0.0529451	0.0947686	Unknown	mdxbl6	mdx4cv
Add3	0.553688	-0.00892187	0.645054	Unknown	mdxbl6	mdx4cv
Adgra1	0.107169	0.00229591	0.202151	Unknown	mdxbl6	mdx4cv
Adgrb1	0.000648018	-0.0713376	0.0046701	Unknown	mdxbl6	mdx4cv
Adgrb2	2.41928e-16	-0.1609	1.91952e-14	Unknown	mdxbl6	mdx4cv
Adgrb3	0.164807	0.0231702	0.272044	Unknown	mdxbl6	mdx4cv
Adgrf5	0.0822942	-0.0237778	0.168533	Unknown	mdxbl6	mdx4cv
Adgrg1	4.35439e-08	-0.113847	1.04845e-06	Unknown	mdxbl6	mdx4cv
Adgrl1	0.0206337	-0.0515011	0.0643818	Unknown	mdxbl6	mdx4cv
Adgrl2	0.0216928	0.0108173	0.0663934	Unknown	mdxbl6	mdx4cv
Adgrl3	0.332869	-0.000281423	0.447857	Unknown	mdxbl6	mdx4cv
Adgrl4	0.00985034	-0.0373224	0.0378695	Unknown	mdxbl6	mdx4cv
Adh5	0.00433645	-0.0394399	0.0204454	Unknown	mdxbl6	mdx4cv
Adhfe1	0.100658	-0.00870512	0.193187	Unknown	mdxbl6	mdx4cv
Adi1	0.0750635	0.03272	0.158538	Unknown	mdxbl6	mdx4cv
Adipor1	0.043299	0.0253224	0.107872	Unknown	mdxbl6	mdx4cv
Adipor2	0.835395	0.00994352	0.876423	Unknown	mdxbl6	mdx4cv
Adk	0.17926	0.0275949	0.288249	Unknown	mdxbl6	mdx4cv
Adnp	0.124102	-0.0416983	0.223884	Unknown	mdxbl6	mdx4cv
Ado	0.123159	0.023348	0.222955	Unknown	mdxbl6	mdx4cv
Adora1	1.63156e-05	-0.0701497	0.000217828	Unknown	mdxbl6	mdx4cv
Adpgk	0.0345993	0.00799451	0.0917398	Unknown	mdxbl6	mdx4cv
Adprh	0.113867	-0.0270919	0.210758	Unknown	mdxbl6	mdx4cv
Adprhl2	0.00768212	-0.0270737	0.0316674	Unknown	mdxbl6	mdx4cv
Adprm	0.0873262	0.0149976	0.175718	Unknown	mdxbl6	mdx4cv
Adra1b	0.0592695	-0.0169227	0.134251	Unknown	mdxbl6	mdx4cv
Adra2a	0.000163349	-0.0536796	0.00149217	Unknown	mdxbl6	mdx4cv
Adra2c	0.300772	0.0125663	0.417761	Unknown	mdxbl6	mdx4cv
Adrb1	0.00667519	0.0263275	0.0284892	Unknown	mdxbl6	mdx4cv
Adrm1	1.48107e-05	-0.0732975	0.000199013	Unknown	mdxbl6	mdx4cv
Adsl	0.111632	-0.0231582	0.208196	Unknown	mdxbl6	mdx4cv
Adss	0.0952585	0.0229861	0.186029	Unknown	mdxbl6	mdx4cv
Adssl1	0.000933165	0.0289539	0.00628472	Unknown	mdxbl6	mdx4cv
Aebp2	0.198769	-0.0116827	0.309928	Unknown	mdxbl6	mdx4cv
Aen	0.00390057	-0.0478152	0.01897	Unknown	mdxbl6	mdx4cv
Afap1	2.87061e-05	-0.0517228	0.000354297	Unknown	mdxbl6	mdx4cv
Afap1l1	0.0531792	0.00277972	0.124274	Unknown	mdxbl6	mdx4cv
Afdn	0.370562	-0.0199732	0.482293	Unknown	mdxbl6	mdx4cv
Aff3	0.839323	-0.0071703	0.878995	Unknown	mdxbl6	mdx4cv
Aff4	0.163856	0.0192935	0.270636	Unknown	mdxbl6	mdx4cv
Afg3l1	0.554907	-0.00922657	0.645932	Unknown	mdxbl6	mdx4cv
Afg3l2	0.306246	0.0243959	0.423552	Unknown	mdxbl6	mdx4cv
Aftph	0.00726971	0.0185435	0.0304801	Unknown	mdxbl6	mdx4cv
Agap1	0.243785	-0.0255032	0.359336	Unknown	mdxbl6	mdx4cv
Agap2	0.133469	-0.00840474	0.23518	Unknown	mdxbl6	mdx4cv
Agap3	0.012175	-0.0521556	0.0438522	Unknown	mdxbl6	mdx4cv
Agfg1	0.762236	-0.0108792	0.81748	Unknown	mdxbl6	mdx4cv
Agfg2	0.972369	-0.000620657	0.980083	Unknown	mdxbl6	mdx4cv
Aggf1	0.166009	0.0061379	0.273379	Unknown	mdxbl6	mdx4cv
Agl	0.366827	0.00443711	0.479086	Unknown	mdxbl6	mdx4cv
Ago1	0.973325	-0.0025725	0.980741	Unknown	mdxbl6	mdx4cv
Ago2	0.146141	0.0326859	0.250635	Unknown	mdxbl6	mdx4cv
Ago3	0.860155	0.00155605	0.895632	Unknown	mdxbl6	mdx4cv
Agpat1	0.350739	0.0178064	0.464851	Unknown	mdxbl6	mdx4cv
Agpat3	0.194807	-0.0232437	0.305778	Unknown	mdxbl6	mdx4cv
Agpat4	0.0178885	-0.00292677	0.0581009	Unknown	mdxbl6	mdx4cv
Agpat5	0.0208514	-0.0420198	0.0647532	Unknown	mdxbl6	mdx4cv
Agps	0.142504	-0.013494	0.246138	Unknown	mdxbl6	mdx4cv
Agrn	0.000124938	-0.0671052	0.00119228	Unknown	mdxbl6	mdx4cv
Agt	0.00325753	-0.015713	0.0165305	Unknown	mdxbl6	mdx4cv
Agtpbp1	0.0806221	-0.019787	0.166089	Unknown	mdxbl6	mdx4cv
Ahcyl1	0.222166	0.0152965	0.335849	Unknown	mdxbl6	mdx4cv
Ahcyl2	0.00895456	0.03351	0.0355579	Unknown	mdxbl6	mdx4cv
Ahdc1	0.0356107	0.027254	0.0936763	Unknown	mdxbl6	mdx4cv
Ahi1	0.00143246	0.0484203	0.0086901	Unknown	mdxbl6	mdx4cv
Ahsa1	3.95248e-05	-0.0671789	0.000465744	Unknown	mdxbl6	mdx4cv
Ahsa2	0.0118264	0.0225262	0.0429866	Unknown	mdxbl6	mdx4cv
Aida	0.813909	0.00780402	0.859571	Unknown	mdxbl6	mdx4cv
Aif1	0.029531	-0.0325982	0.0817896	Unknown	mdxbl6	mdx4cv
Aifm1	0.554575	0.0021825	0.645678	Unknown	mdxbl6	mdx4cv
Aifm3	0.0761537	0.0363657	0.160009	Unknown	mdxbl6	mdx4cv
Aig1	0.966596	0.00466683	0.975376	Unknown	mdxbl6	mdx4cv
Aimp1	0.351909	-0.00253389	0.465942	Unknown	mdxbl6	mdx4cv
Aimp2	0.00018973	-0.0446635	0.00169961	Unknown	mdxbl6	mdx4cv
Aip	0.676445	0.0148481	0.748203	Unknown	mdxbl6	mdx4cv
Ajap1	0.0017106	-0.0526544	0.0101071	Unknown	mdxbl6	mdx4cv
Ajm1	0.186839	-0.0307359	0.296859	Unknown	mdxbl6	mdx4cv
Ak1	0.00315776	0.0534069	0.0161338	Unknown	mdxbl6	mdx4cv
Ak2	0.50877	0.00605163	0.604904	Unknown	mdxbl6	mdx4cv
Ak3	0.00173795	-0.046562	0.0102252	Unknown	mdxbl6	mdx4cv
Ak4	0.879042	-0.00468963	0.911254	Unknown	mdxbl6	mdx4cv
Ak5	0.417365	-0.00766616	0.52405	Unknown	mdxbl6	mdx4cv
Ak6	0.0268018	0.00951975	0.0766515	Unknown	mdxbl6	mdx4cv
Akap1	0.328462	-0.00855924	0.443791	Unknown	mdxbl6	mdx4cv
Akap11	0.000250566	0.0501363	0.00214813	Unknown	mdxbl6	mdx4cv
Akap12	0.0235986	-0.0160809	0.070164	Unknown	mdxbl6	mdx4cv
Akap5	0.134615	-0.0283298	0.236849	Unknown	mdxbl6	mdx4cv
Akap6	0.0254924	0.0492191	0.073999	Unknown	mdxbl6	mdx4cv
Akap7	0.0281002	-0.0346943	0.0791957	Unknown	mdxbl6	mdx4cv
Akap8	0.920832	0.00413854	0.94186	Unknown	mdxbl6	mdx4cv
Akap8l	0.193225	-0.0381136	0.304302	Unknown	mdxbl6	mdx4cv
Akap9	0.00783989	-0.0340046	0.0321745	Unknown	mdxbl6	mdx4cv
Akirin1	0.562259	-0.0123581	0.651721	Unknown	mdxbl6	mdx4cv
Akirin2	0.961858	0.000306074	0.972363	Unknown	mdxbl6	mdx4cv
Akr1a1	0.0090358	-0.0508246	0.0357952	Unknown	mdxbl6	mdx4cv
Akr1b10	0.388444	-0.000291081	0.498479	Unknown	mdxbl6	mdx4cv
Akr1b3	0.0120613	-0.0132324	0.0435505	Unknown	mdxbl6	mdx4cv
Akr1e1	0.13004	0.013695	0.230895	Unknown	mdxbl6	mdx4cv
Akr7a5	0.0190251	-0.0288539	0.0606345	Unknown	mdxbl6	mdx4cv
Akt1	0.347186	0.00310378	0.461751	Unknown	mdxbl6	mdx4cv
Akt1s1	0.0119471	-0.0405261	0.0431807	Unknown	mdxbl6	mdx4cv
Akt2	4.48307e-09	-0.123077	1.31047e-07	Unknown	mdxbl6	mdx4cv
Akt3	0.0927446	-0.0344657	0.183007	Unknown	mdxbl6	mdx4cv
Aktip	0.00270267	0.0542833	0.0142958	Unknown	mdxbl6	mdx4cv
Alad	0.270282	-0.00491125	0.386296	Unknown	mdxbl6	mdx4cv
Alas1	0.909316	0.00342773	0.933289	Unknown	mdxbl6	mdx4cv
Alcam	0.377386	0.0291485	0.488199	Unknown	mdxbl6	mdx4cv
Aldh18a1	0.130146	-0.0117094	0.230985	Unknown	mdxbl6	mdx4cv
Aldh1a1	8.71644e-07	0.0598229	1.63171e-05	Unknown	mdxbl6	mdx4cv
Aldh1b1	0.507938	-0.0069303	0.604002	Unknown	mdxbl6	mdx4cv
Aldh1l1	4.29207e-08	-0.11387	1.03945e-06	Unknown	mdxbl6	mdx4cv
Aldh2	0.0180785	-0.04546	0.0586038	Unknown	mdxbl6	mdx4cv
Aldh3a2	0.0205273	0.00533332	0.0640738	Unknown	mdxbl6	mdx4cv
Aldh3b2	0.000473515	0.0359422	0.00363246	Unknown	mdxbl6	mdx4cv
Aldh4a1	0.000166483	-0.0265058	0.00151581	Unknown	mdxbl6	mdx4cv
Aldh5a1	0.00415038	-0.0135336	0.0197695	Unknown	mdxbl6	mdx4cv
Aldh6a1	0.0192684	0.0112129	0.0611059	Unknown	mdxbl6	mdx4cv
Aldh7a1	0.000231291	-0.0467491	0.00201137	Unknown	mdxbl6	mdx4cv
Aldh9a1	0.00388716	0.0204172	0.018938	Unknown	mdxbl6	mdx4cv
Aldoa	0.0228916	0.0226335	0.0688599	Unknown	mdxbl6	mdx4cv
Aldoc	0.69382	-0.0133382	0.762259	Unknown	mdxbl6	mdx4cv
Alg1	0.419498	0.00720129	0.526173	Unknown	mdxbl6	mdx4cv
Alg11	0.00698573	0.0139526	0.0294962	Unknown	mdxbl6	mdx4cv
Alg14	0.0949478	-0.0136427	0.185678	Unknown	mdxbl6	mdx4cv
Alg2	0.148917	0.0324314	0.253656	Unknown	mdxbl6	mdx4cv
Alg3	0.175109	-0.00106386	0.283853	Unknown	mdxbl6	mdx4cv
Alg5	0.763885	-0.00454407	0.818827	Unknown	mdxbl6	mdx4cv
Alg9	0.147504	-0.00558655	0.252146	Unknown	mdxbl6	mdx4cv
Alkbh3	0.135953	-0.0160515	0.238505	Unknown	mdxbl6	mdx4cv
Alkbh6	0.145982	-0.0100745	0.2505	Unknown	mdxbl6	mdx4cv
Alkbh7	0.627546	0.00761546	0.708875	Unknown	mdxbl6	mdx4cv
Alkbh8	0.00498824	0.0271727	0.0228335	Unknown	mdxbl6	mdx4cv
Alyref	6.7749e-05	0.0388696	0.000726405	Unknown	mdxbl6	mdx4cv
Ambra1	0.00548697	0.0105539	0.0246426	Unknown	mdxbl6	mdx4cv
Amdhd2	0.0838184	0.028191	0.170648	Unknown	mdxbl6	mdx4cv
Amer2	0.0376578	-0.0106377	0.0976431	Unknown	mdxbl6	mdx4cv
Amfr	0.601309	0.0115584	0.686516	Unknown	mdxbl6	mdx4cv
Amigo1	0.0538247	0.0268009	0.12536	Unknown	mdxbl6	mdx4cv
Amigo2	0.197592	-0.0154351	0.308844	Unknown	mdxbl6	mdx4cv
Amn	0.0215677	-0.0251135	0.0661391	Unknown	mdxbl6	mdx4cv
Amn1	0.290721	0.00963256	0.407675	Unknown	mdxbl6	mdx4cv
Amot	0.0102034	-0.0282297	0.0388304	Unknown	mdxbl6	mdx4cv
Amotl1	0.907247	-0.00583787	0.932314	Unknown	mdxbl6	mdx4cv
Amotl2	0.966536	-0.00130451	0.975376	Unknown	mdxbl6	mdx4cv
Ampd2	0.000420767	0.0199941	0.00328838	Unknown	mdxbl6	mdx4cv
Ampd3	0.206957	-0.0112534	0.319672	Unknown	mdxbl6	mdx4cv
Amph	9.37521e-05	-0.0852737	0.000952499	Unknown	mdxbl6	mdx4cv
Amz1	0.126173	-0.0170705	0.226297	Unknown	mdxbl6	mdx4cv
Amz2	0.00503074	-0.0594355	0.022965	Unknown	mdxbl6	mdx4cv
Anapc1	0.0507991	-0.00558281	0.120778	Unknown	mdxbl6	mdx4cv
Anapc10	0.0268643	0.0131139	0.0767248	Unknown	mdxbl6	mdx4cv
Anapc11	0.0660288	-0.0373677	0.144783	Unknown	mdxbl6	mdx4cv
Anapc13	0.0100944	-0.064718	0.0386295	Unknown	mdxbl6	mdx4cv
Anapc15	0.830015	0.00694393	0.872259	Unknown	mdxbl6	mdx4cv
Anapc16	0.0116224	-0.0412545	0.042449	Unknown	mdxbl6	mdx4cv
Anapc2	0.0158339	-0.0457056	0.0530622	Unknown	mdxbl6	mdx4cv
Anapc4	0.0450812	-0.00354122	0.111149	Unknown	mdxbl6	mdx4cv
Anapc5	7.04784e-05	-0.094356	0.00074988	Unknown	mdxbl6	mdx4cv
Anapc7	0.00368685	-0.0614627	0.0182286	Unknown	mdxbl6	mdx4cv
Angel2	0.558261	0.00781926	0.648566	Unknown	mdxbl6	mdx4cv
Angptl6	0.0320874	-0.0245795	0.087075	Unknown	mdxbl6	mdx4cv
Ank	0.00130662	0.0450348	0.00814777	Unknown	mdxbl6	mdx4cv
Ank1	0.179707	-0.000429843	0.288578	Unknown	mdxbl6	mdx4cv
Ank2	0.0805858	-0.000677814	0.166089	Unknown	mdxbl6	mdx4cv
Ank3	0.856251	0.0111643	0.892425	Unknown	mdxbl6	mdx4cv
Ankfy1	0.0773692	-0.000363155	0.161606	Unknown	mdxbl6	mdx4cv
Ankib1	0.0040882	-0.0106274	0.0195795	Unknown	mdxbl6	mdx4cv
Ankle2	0.0300834	-0.00813641	0.0829608	Unknown	mdxbl6	mdx4cv
Ankmy2	0.121331	-0.0235336	0.220653	Unknown	mdxbl6	mdx4cv
Ankra2	0.702563	0.0124629	0.769531	Unknown	mdxbl6	mdx4cv
Ankrd10	0.805016	-0.00406641	0.852424	Unknown	mdxbl6	mdx4cv
Ankrd11	0.010493	0.0302884	0.039645	Unknown	mdxbl6	mdx4cv
Ankrd12	0.560022	0.00410241	0.650159	Unknown	mdxbl6	mdx4cv
Ankrd13a	0.0359366	-0.0254223	0.0943548	Unknown	mdxbl6	mdx4cv
Ankrd13b	2.77466e-07	-0.0961206	5.76452e-06	Unknown	mdxbl6	mdx4cv
Ankrd13c	0.0108256	0.0384306	0.040534	Unknown	mdxbl6	mdx4cv
Ankrd13d	0.00010772	-0.0424116	0.00106203	Unknown	mdxbl6	mdx4cv
Ankrd17	0.704872	0.0087852	0.771452	Unknown	mdxbl6	mdx4cv
Ankrd24	0.692964	-0.00968211	0.76162	Unknown	mdxbl6	mdx4cv
Ankrd27	0.765662	0.00633267	0.819994	Unknown	mdxbl6	mdx4cv
Ankrd28	0.469477	0.00598927	0.571063	Unknown	mdxbl6	mdx4cv
Ankrd29	0.892946	0.00246403	0.921597	Unknown	mdxbl6	mdx4cv
Ankrd34a	0.189955	-0.0171603	0.300345	Unknown	mdxbl6	mdx4cv
Ankrd34b	0.0244568	0.0265405	0.0717679	Unknown	mdxbl6	mdx4cv
Ankrd35	0.586251	0.00968654	0.67357	Unknown	mdxbl6	mdx4cv
Ankrd37	0.943262	-0.00122316	0.957514	Unknown	mdxbl6	mdx4cv
Ankrd39	0.531032	0.00564244	0.624686	Unknown	mdxbl6	mdx4cv
Ankrd40	0.00755336	0.0564438	0.0313382	Unknown	mdxbl6	mdx4cv
Ankrd45	0.00213873	0.0255654	0.0119985	Unknown	mdxbl6	mdx4cv
Ankrd46	0.00181404	0.0656442	0.0105758	Unknown	mdxbl6	mdx4cv
Ankrd49	0.00950061	-0.0271474	0.036934	Unknown	mdxbl6	mdx4cv
Ankrd50	0.170398	0.0086941	0.278281	Unknown	mdxbl6	mdx4cv
Ankrd54	0.0471692	0.000498797	0.114835	Unknown	mdxbl6	mdx4cv
Ankrd6	0.0527628	0.0219408	0.123752	Unknown	mdxbl6	mdx4cv
Ankrd9	0.016027	0.0204736	0.0534939	Unknown	mdxbl6	mdx4cv
Anks1	0.069303	-0.0174725	0.149792	Unknown	mdxbl6	mdx4cv
Anks1b	0.0498839	0.0501129	0.11942	Unknown	mdxbl6	mdx4cv
Anks3	0.545473	-0.0130856	0.637891	Unknown	mdxbl6	mdx4cv
Ano10	0.456223	-0.0116109	0.55945	Unknown	mdxbl6	mdx4cv
Ano4	0.575306	0.00249726	0.664017	Unknown	mdxbl6	mdx4cv
Ano8	0.0810974	-3.66042e-05	0.166903	Unknown	mdxbl6	mdx4cv
Anp32a	0.00988474	-0.00211278	0.0379842	Unknown	mdxbl6	mdx4cv
Anp32b	0.338422	-0.0204219	0.453133	Unknown	mdxbl6	mdx4cv
Anp32e	0.0513107	-0.00897226	0.121648	Unknown	mdxbl6	mdx4cv
Anxa3	0.268653	-0.0193737	0.384694	Unknown	mdxbl6	mdx4cv
Anxa5	0.0440282	-0.0086357	0.109276	Unknown	mdxbl6	mdx4cv
Anxa6	0.000902187	-0.0622469	0.0061057	Unknown	mdxbl6	mdx4cv
Anxa7	0.367545	0.0209378	0.479564	Unknown	mdxbl6	mdx4cv
Aopep	0.780453	-0.00689304	0.832076	Unknown	mdxbl6	mdx4cv
Ap1ar	0.00679781	0.0205129	0.0289089	Unknown	mdxbl6	mdx4cv
Ap1b1	0.0244389	0.0312638	0.0717663	Unknown	mdxbl6	mdx4cv
Ap1g1	0.0766285	0.0331684	0.160631	Unknown	mdxbl6	mdx4cv
Ap1m1	6.1208e-07	-0.0857568	1.18312e-05	Unknown	mdxbl6	mdx4cv
Ap1s1	0.0341079	-0.0537795	0.0907933	Unknown	mdxbl6	mdx4cv
Ap1s2	0.00991162	0.0170757	0.0380524	Unknown	mdxbl6	mdx4cv
Ap2a1	8.1773e-06	-0.0830055	0.000117864	Unknown	mdxbl6	mdx4cv
Ap2a2	2.34597e-08	-0.100962	6.06965e-07	Unknown	mdxbl6	mdx4cv
Ap2b1	0.0386574	-0.0382481	0.0992159	Unknown	mdxbl6	mdx4cv
Ap2m1	0.00098282	-0.0544219	0.00655554	Unknown	mdxbl6	mdx4cv
Ap2s1	8.0321e-14	-0.118456	4.82741e-12	Unknown	mdxbl6	mdx4cv
Ap3b1	0.454995	0.0126519	0.558585	Unknown	mdxbl6	mdx4cv
Ap3b2	0.414768	-0.00985578	0.521811	Unknown	mdxbl6	mdx4cv
Ap3d1	0.00370262	-0.0281103	0.0182632	Unknown	mdxbl6	mdx4cv
Ap3m1	0.530215	0.00747587	0.624077	Unknown	mdxbl6	mdx4cv
Ap3m2	0.00207959	-0.0725199	0.0117458	Unknown	mdxbl6	mdx4cv
Ap3s1	0.0461007	0.00114119	0.113062	Unknown	mdxbl6	mdx4cv
Ap3s2	0.0359707	0.00650211	0.0944147	Unknown	mdxbl6	mdx4cv
Ap4b1	0.150348	8.9807e-06	0.255257	Unknown	mdxbl6	mdx4cv
Ap4s1	0.299481	0.0282887	0.416608	Unknown	mdxbl6	mdx4cv
Ap5s1	0.213224	-0.0255119	0.326051	Unknown	mdxbl6	mdx4cv
Ap5z1	0.0116665	0.0090504	0.0425729	Unknown	mdxbl6	mdx4cv
Apba1	0.000572931	-0.0614251	0.00425006	Unknown	mdxbl6	mdx4cv
Apba2	5.7147e-06	-0.0879152	8.65622e-05	Unknown	mdxbl6	mdx4cv
Apbb1	8.98167e-11	-0.106784	3.4324e-09	Unknown	mdxbl6	mdx4cv
Apbb2	0.195525	0.021309	0.306475	Unknown	mdxbl6	mdx4cv
Apbb3	0.0597021	-0.0121577	0.134864	Unknown	mdxbl6	mdx4cv
Apc	0.00139609	-0.0637865	0.00855209	Unknown	mdxbl6	mdx4cv
Apc2	0.00481172	0.00469694	0.0222086	Unknown	mdxbl6	mdx4cv
Apcdd1	0.0080983	-0.0490772	0.0329912	Unknown	mdxbl6	mdx4cv
Apeh	0.154216	-0.0281846	0.2597	Unknown	mdxbl6	mdx4cv
Apex1	0.0114817	0.0343173	0.0422002	Unknown	mdxbl6	mdx4cv
Aph1a	0.615286	0.0126992	0.698072	Unknown	mdxbl6	mdx4cv
Aph1b	0.405185	0.012574	0.512697	Unknown	mdxbl6	mdx4cv
Api5	0.0119915	-0.00473462	0.0433224	Unknown	mdxbl6	mdx4cv
Apip	0.657854	0.00663582	0.732995	Unknown	mdxbl6	mdx4cv
Apln	0.0247894	0.00858312	0.0724126	Unknown	mdxbl6	mdx4cv
Aplp1	0.465701	0.0175605	0.567637	Unknown	mdxbl6	mdx4cv
Aplp2	0.0229534	-0.0472807	0.0689564	Unknown	mdxbl6	mdx4cv
Apmap	0.000437355	0.0605553	0.00338625	Unknown	mdxbl6	mdx4cv
Apoc1	0.625617	0.00579235	0.707267	Unknown	mdxbl6	mdx4cv
Apod	0.00104169	0.054008	0.00684413	Unknown	mdxbl6	mdx4cv
Apoe	6.81836e-14	-0.123628	4.14626e-12	Unknown	mdxbl6	mdx4cv
Apoo	0.282829	-0.015693	0.400382	Unknown	mdxbl6	mdx4cv
Apopt1	0.0869925	0.00996473	0.175268	Unknown	mdxbl6	mdx4cv
App	2.88156e-10	0.109695	1.03475e-08	Unknown	mdxbl6	mdx4cv
Appbp2	0.00209471	0.0264081	0.0118072	Unknown	mdxbl6	mdx4cv
Appl1	0.0763546	0.00293651	0.16027	Unknown	mdxbl6	mdx4cv
Appl2	0.165747	-0.0198842	0.27311	Unknown	mdxbl6	mdx4cv
Aprt	0.0370169	-0.0538068	0.0964316	Unknown	mdxbl6	mdx4cv
Aptx	0.199014	0.0177596	0.310194	Unknown	mdxbl6	mdx4cv
Aqp11	0.43004	-0.0105674	0.537131	Unknown	mdxbl6	mdx4cv
Aqp4	2.89153e-09	-0.120947	8.6965e-08	Unknown	mdxbl6	mdx4cv
Aqr	0.751032	0.00472354	0.807961	Unknown	mdxbl6	mdx4cv
Araf	1.68469e-06	0.0820334	2.92398e-05	Unknown	mdxbl6	mdx4cv
Arap2	0.69104	-0.00717402	0.760007	Unknown	mdxbl6	mdx4cv
Arcn1	0.428803	0.0135158	0.535747	Unknown	mdxbl6	mdx4cv
Arel1	0.173632	-0.0295215	0.281919	Unknown	mdxbl6	mdx4cv
Arf1	0.797508	0.0072727	0.846031	Unknown	mdxbl6	mdx4cv
Arf2	0.14786	-0.0295632	0.252423	Unknown	mdxbl6	mdx4cv
Arf3	0.00167835	-0.0458674	0.00993066	Unknown	mdxbl6	mdx4cv
Arf4	0.388832	0.0174786	0.498608	Unknown	mdxbl6	mdx4cv
Arf5	0.301228	0.0338052	0.418185	Unknown	mdxbl6	mdx4cv
Arf6	0.0115108	0.0247501	0.0422622	Unknown	mdxbl6	mdx4cv
Arfgap1	0.530914	-0.010852	0.624686	Unknown	mdxbl6	mdx4cv
Arfgap2	0.0566508	-0.0339125	0.12998	Unknown	mdxbl6	mdx4cv
Arfgap3	0.439197	-0.0106449	0.545705	Unknown	mdxbl6	mdx4cv
Arfgef1	0.634015	0.0024748	0.713781	Unknown	mdxbl6	mdx4cv
Arfgef2	0.141851	0.0153624	0.245434	Unknown	mdxbl6	mdx4cv
Arfgef3	0.371974	0.0153731	0.483421	Unknown	mdxbl6	mdx4cv
Arfip1	0.34794	-0.00885137	0.46231	Unknown	mdxbl6	mdx4cv
Arfip2	0.179921	-0.0190882	0.288865	Unknown	mdxbl6	mdx4cv
Arfrp1	0.0720701	0.00973454	0.154388	Unknown	mdxbl6	mdx4cv
Arglu1	0.308728	0.00591822	0.425548	Unknown	mdxbl6	mdx4cv
Arhgap1	0.72742	0.0121415	0.789285	Unknown	mdxbl6	mdx4cv
Arhgap12	0.568319	0.00300349	0.657463	Unknown	mdxbl6	mdx4cv
Arhgap20	0.70803	0.011941	0.773485	Unknown	mdxbl6	mdx4cv
Arhgap21	0.0727939	-0.0175274	0.155419	Unknown	mdxbl6	mdx4cv
Arhgap23	0.055774	0.0228237	0.128464	Unknown	mdxbl6	mdx4cv
Arhgap26	0.569119	-0.00093117	0.658061	Unknown	mdxbl6	mdx4cv
Arhgap33	3.98993e-15	-0.170478	2.84103e-13	Unknown	mdxbl6	mdx4cv
Arhgap35	0.676034	0.00516291	0.748046	Unknown	mdxbl6	mdx4cv
Arhgap36	6.26041e-12	0.119498	2.93008e-10	Unknown	mdxbl6	mdx4cv
Arhgap39	0.0144301	0.0247576	0.0496151	Unknown	mdxbl6	mdx4cv
Arhgap44	0.0308047	0.0430794	0.0845582	Unknown	mdxbl6	mdx4cv
Arhgap5	0.082773	0.0316341	0.169098	Unknown	mdxbl6	mdx4cv
Arhgdia	1.22212e-09	-0.106849	3.99955e-08	Unknown	mdxbl6	mdx4cv
Arhgdig	9.88651e-20	-0.175227	1.06967e-17	Unknown	mdxbl6	mdx4cv
Arhgef1	0.734318	0.00610898	0.794494	Unknown	mdxbl6	mdx4cv
Arhgef10l	0.210056	0.0114635	0.323232	Unknown	mdxbl6	mdx4cv
Arhgef12	0.909992	0.00366655	0.933868	Unknown	mdxbl6	mdx4cv
Arhgef15	0.000950383	-0.0463289	0.00638005	Unknown	mdxbl6	mdx4cv
Arhgef17	0.316577	0.0125606	0.432716	Unknown	mdxbl6	mdx4cv
Arhgef18	0.0987528	-0.0291463	0.19069	Unknown	mdxbl6	mdx4cv
Arhgef2	0.25842	-0.0276818	0.374612	Unknown	mdxbl6	mdx4cv
Arhgef25	0.446124	0.0183151	0.551188	Unknown	mdxbl6	mdx4cv
Arhgef26	0.000779117	-0.0423172	0.0054362	Unknown	mdxbl6	mdx4cv
Arhgef3	0.449253	0.0141144	0.55372	Unknown	mdxbl6	mdx4cv
Arhgef4	1.29382e-08	0.10501	3.45474e-07	Unknown	mdxbl6	mdx4cv
Arhgef40	0.659308	0.00640305	0.734219	Unknown	mdxbl6	mdx4cv
Arhgef7	0.00538264	-0.0551501	0.0242919	Unknown	mdxbl6	mdx4cv
Arhgef9	0.00102833	0.0700678	0.00678064	Unknown	mdxbl6	mdx4cv
Arid1a	0.260318	0.0201563	0.376186	Unknown	mdxbl6	mdx4cv
Arid1b	0.0146292	0.0359986	0.0500312	Unknown	mdxbl6	mdx4cv
Arid2	0.0552492	-0.00368021	0.127572	Unknown	mdxbl6	mdx4cv
Arid4b	0.674347	0.00468443	0.746675	Unknown	mdxbl6	mdx4cv
Arih1	0.120655	0.00866526	0.219737	Unknown	mdxbl6	mdx4cv
Arih2	0.111903	-0.0101658	0.208337	Unknown	mdxbl6	mdx4cv
Arl1	0.407949	0.0284362	0.514865	Unknown	mdxbl6	mdx4cv
Arl15	0.0395938	-0.0308323	0.101121	Unknown	mdxbl6	mdx4cv
Arl16	0.143404	0.00592879	0.246992	Unknown	mdxbl6	mdx4cv
Arl2	0.046892	-0.00265024	0.114394	Unknown	mdxbl6	mdx4cv
Arl2bp	0.14207	-0.0307655	0.245659	Unknown	mdxbl6	mdx4cv
Arl3	0.00344555	-0.0280056	0.0172252	Unknown	mdxbl6	mdx4cv
Arl4a	0.000247563	-0.051794	0.00212843	Unknown	mdxbl6	mdx4cv
Arl4c	0.111777	-0.0310704	0.208337	Unknown	mdxbl6	mdx4cv
Arl5a	0.055547	-0.0149328	0.128118	Unknown	mdxbl6	mdx4cv
Arl6	0.025894	0.0287519	0.0748778	Unknown	mdxbl6	mdx4cv
Arl6ip1	0.0341856	0.0149154	0.0908727	Unknown	mdxbl6	mdx4cv
Arl6ip4	0.00329416	0.000608205	0.0166932	Unknown	mdxbl6	mdx4cv
Arl6ip5	0.00135736	0.0701633	0.0083702	Unknown	mdxbl6	mdx4cv
Arl8a	0.00142196	0.0724047	0.00865704	Unknown	mdxbl6	mdx4cv
Arl8b	0.262006	0.0209227	0.377773	Unknown	mdxbl6	mdx4cv
Armc1	0.126932	0.00935947	0.22729	Unknown	mdxbl6	mdx4cv
Armc10	0.630967	0.003114	0.711022	Unknown	mdxbl6	mdx4cv
Armc6	0.0352212	-0.030369	0.092857	Unknown	mdxbl6	mdx4cv
Armc8	0.376081	0.0148365	0.486662	Unknown	mdxbl6	mdx4cv
Armc9	0.657506	0.0117548	0.732899	Unknown	mdxbl6	mdx4cv
Armcx1	4.78129e-05	0.0087306	0.000546405	Unknown	mdxbl6	mdx4cv
Armcx2	0.00130777	-0.07622	0.00814885	Unknown	mdxbl6	mdx4cv
Armcx3	0.230128	-0.00918933	0.344077	Unknown	mdxbl6	mdx4cv
Armcx4	0.505836	0.00402136	0.602447	Unknown	mdxbl6	mdx4cv
Armcx5	0.124244	0.0170175	0.224043	Unknown	mdxbl6	mdx4cv
Armh3	0.179348	-0.0196381	0.288279	Unknown	mdxbl6	mdx4cv
Armh4	0.903726	-0.0045434	0.929614	Unknown	mdxbl6	mdx4cv
Armt1	0.104938	-0.010231	0.199132	Unknown	mdxbl6	mdx4cv
Arnt2	0.0155223	-0.0353119	0.052228	Unknown	mdxbl6	mdx4cv
Arpc1a	0.899607	-0.00484876	0.926521	Unknown	mdxbl6	mdx4cv
Arpc1b	0.0166136	-0.0387797	0.0549892	Unknown	mdxbl6	mdx4cv
Arpc2	0.527694	0.0116701	0.62155	Unknown	mdxbl6	mdx4cv
Arpc3	0.0192493	-0.0614314	0.0610804	Unknown	mdxbl6	mdx4cv
Arpc4	0.00125886	0.0806858	0.0079271	Unknown	mdxbl6	mdx4cv
Arpc5	0.0529083	-0.0446446	0.123849	Unknown	mdxbl6	mdx4cv
Arpc5l	0.864247	-0.0119728	0.898882	Unknown	mdxbl6	mdx4cv
Arpp19	0.527426	-0.0187064	0.621322	Unknown	mdxbl6	mdx4cv
Arpp21	0.0320556	-0.00328503	0.0870523	Unknown	mdxbl6	mdx4cv
Arrb1	0.0408964	-0.0509952	0.103624	Unknown	mdxbl6	mdx4cv
Arrb2	0.335977	0.0133082	0.450947	Unknown	mdxbl6	mdx4cv
Arsb	0.403523	0.01474	0.511137	Unknown	mdxbl6	mdx4cv
Arvcf	0.398202	-0.0162915	0.506785	Unknown	mdxbl6	mdx4cv
Arx	0.00145787	0.0266285	0.00880748	Unknown	mdxbl6	mdx4cv
Arxes1	0.811049	-0.00653054	0.857142	Unknown	mdxbl6	mdx4cv
Arxes2	0.496276	-0.0204801	0.59506	Unknown	mdxbl6	mdx4cv
As3mt	0.109729	-0.00482533	0.20552	Unknown	mdxbl6	mdx4cv
Asah1	1.73225e-06	0.0515905	2.98786e-05	Unknown	mdxbl6	mdx4cv
Asap1	0.0217249	-0.0373769	0.0664428	Unknown	mdxbl6	mdx4cv
Asap2	0.353233	-0.00165781	0.466955	Unknown	mdxbl6	mdx4cv
Asb1	0.944865	0.00347426	0.9585	Unknown	mdxbl6	mdx4cv
Asb13	0.102452	0.0304594	0.195808	Unknown	mdxbl6	mdx4cv
Asb6	0.782351	0.00180611	0.833367	Unknown	mdxbl6	mdx4cv
Asb8	0.205839	0.0206841	0.318331	Unknown	mdxbl6	mdx4cv
Ascc1	0.103269	-0.0300663	0.196963	Unknown	mdxbl6	mdx4cv
Ascc2	0.333421	-0.00802947	0.448311	Unknown	mdxbl6	mdx4cv
Asf1a	0.0118423	-0.0108352	0.0430206	Unknown	mdxbl6	mdx4cv
Ash1l	0.0107754	-0.0336109	0.0403822	Unknown	mdxbl6	mdx4cv
Ash2l	0.195082	-0.0187017	0.306127	Unknown	mdxbl6	mdx4cv
Asic1	0.317114	0.0185617	0.433237	Unknown	mdxbl6	mdx4cv
Asic2	0.00115656	0.0721856	0.00743464	Unknown	mdxbl6	mdx4cv
Asic4	3.16389e-06	-0.07057	5.15972e-05	Unknown	mdxbl6	mdx4cv
Asl	0.0867463	0.00335388	0.175026	Unknown	mdxbl6	mdx4cv
Asna1	0.00195771	-0.051066	0.0112248	Unknown	mdxbl6	mdx4cv
Asns	0.00115448	-0.0749153	0.00743443	Unknown	mdxbl6	mdx4cv
Asnsd1	0.00696659	-0.015268	0.0294762	Unknown	mdxbl6	mdx4cv
Aspa	0.000158915	0.0367314	0.00145806	Unknown	mdxbl6	mdx4cv
Asph	0.140819	0.0251882	0.244408	Unknown	mdxbl6	mdx4cv
Asphd1	0.139703	-0.0226263	0.243079	Unknown	mdxbl6	mdx4cv
Asphd2	0.523579	-0.00643818	0.618538	Unknown	mdxbl6	mdx4cv
Aspscr1	7.35016e-07	-0.0215799	1.39169e-05	Unknown	mdxbl6	mdx4cv
Asrgl1	0.000187952	-0.06743	0.0016855	Unknown	mdxbl6	mdx4cv
Ass1	0.00222882	0.0308051	0.0123706	Unknown	mdxbl6	mdx4cv
Astn1	0.353106	-0.0305279	0.466955	Unknown	mdxbl6	mdx4cv
Asxl1	0.0937559	-0.0263603	0.184261	Unknown	mdxbl6	mdx4cv
Atad1	0.00123983	0.0527218	0.00784883	Unknown	mdxbl6	mdx4cv
Atad3a	0.0327625	-0.0289442	0.0884215	Unknown	mdxbl6	mdx4cv
Atat1	0.0131774	-0.0127472	0.0464052	Unknown	mdxbl6	mdx4cv
Atcay	0.274443	-0.00792351	0.391103	Unknown	mdxbl6	mdx4cv
Ate1	0.0139397	0.030475	0.0484487	Unknown	mdxbl6	mdx4cv
Atf2	0.0150066	0.028035	0.0510285	Unknown	mdxbl6	mdx4cv
Atf4	0.42677	0.0277122	0.533847	Unknown	mdxbl6	mdx4cv
Atf6b	0.327397	-0.0274429	0.442712	Unknown	mdxbl6	mdx4cv
Atf7ip	0.000204652	-0.0609103	0.00181959	Unknown	mdxbl6	mdx4cv
Atg10	0.478587	0.00742403	0.579986	Unknown	mdxbl6	mdx4cv
Atg101	1.30494e-09	-0.0936224	4.22996e-08	Unknown	mdxbl6	mdx4cv
Atg12	0.467837	-0.00683271	0.569817	Unknown	mdxbl6	mdx4cv
Atg13	0.136424	-0.0176824	0.238972	Unknown	mdxbl6	mdx4cv
Atg16l1	0.710201	0.00663726	0.775145	Unknown	mdxbl6	mdx4cv
Atg2a	0.140349	-0.00234448	0.24395	Unknown	mdxbl6	mdx4cv
Atg3	0.0546582	-0.0187073	0.12677	Unknown	mdxbl6	mdx4cv
Atg4b	0.00984963	0.0373634	0.0378695	Unknown	mdxbl6	mdx4cv
Atg4c	0.289297	0.00937364	0.406557	Unknown	mdxbl6	mdx4cv
Atg4d	0.0159412	-0.00235411	0.0532599	Unknown	mdxbl6	mdx4cv
Atg5	0.0650825	0.00128348	0.143288	Unknown	mdxbl6	mdx4cv
Atg7	0.0527136	-0.0139331	0.123671	Unknown	mdxbl6	mdx4cv
Atg9a	0.0446729	-0.0516664	0.110403	Unknown	mdxbl6	mdx4cv
Atl1	0.461196	0.0203561	0.56345	Unknown	mdxbl6	mdx4cv
Atl2	0.113494	0.0179438	0.210303	Unknown	mdxbl6	mdx4cv
Atl3	0.048085	-0.012223	0.116419	Unknown	mdxbl6	mdx4cv
Atmin	0.35651	0.00831029	0.469643	Unknown	mdxbl6	mdx4cv
Atn1	0.0312548	0.0297887	0.0855119	Unknown	mdxbl6	mdx4cv
Atox1	1.91459e-12	-0.144104	9.43815e-11	Unknown	mdxbl6	mdx4cv
Atp11a	0.122708	-0.0233122	0.222428	Unknown	mdxbl6	mdx4cv
Atp13a1	0.0124369	-0.038752	0.044526	Unknown	mdxbl6	mdx4cv
Atp13a2	0.0052931	-0.066815	0.0239526	Unknown	mdxbl6	mdx4cv
Atp13a3	7.20334e-06	0.027267	0.000105104	Unknown	mdxbl6	mdx4cv
Atp1a1	1.82007e-07	-0.0825094	3.9487e-06	Unknown	mdxbl6	mdx4cv
Atp1a2	0.0850647	-0.0405191	0.172343	Unknown	mdxbl6	mdx4cv
Atp1a3	0.0176815	0.0392766	0.0575974	Unknown	mdxbl6	mdx4cv
Atp1b1	1.7368e-07	0.0822479	3.8077e-06	Unknown	mdxbl6	mdx4cv
Atp1b2	0.00722265	0.0596544	0.0303133	Unknown	mdxbl6	mdx4cv
Atp1b3	0.0464001	0.0062463	0.113689	Unknown	mdxbl6	mdx4cv
Atp2a2	0.00655866	-0.0448332	0.0281796	Unknown	mdxbl6	mdx4cv
Atp2b1	0.549427	-0.0204566	0.641345	Unknown	mdxbl6	mdx4cv
Atp2b2	0.902561	-0.00949551	0.928759	Unknown	mdxbl6	mdx4cv
Atp2b4	0.0234466	0.0490203	0.069822	Unknown	mdxbl6	mdx4cv
Atp2c1	0.248556	0.022212	0.364563	Unknown	mdxbl6	mdx4cv
Atp5a1	1.78565e-17	-0.117121	1.56592e-15	Unknown	mdxbl6	mdx4cv
Atp5b	1.99086e-09	-0.0790924	6.22657e-08	Unknown	mdxbl6	mdx4cv
Atp5c1	1.27682e-05	-0.0759884	0.000174398	Unknown	mdxbl6	mdx4cv
Atp5d	4.53506e-11	-0.0919362	1.85204e-09	Unknown	mdxbl6	mdx4cv
Atp5e	3.71301e-29	-0.144464	7.36501e-27	Unknown	mdxbl6	mdx4cv
Atp5f1	0.0210373	-0.041692	0.0651046	Unknown	mdxbl6	mdx4cv
Atp5g1	1.22503e-08	-0.0844745	3.29217e-07	Unknown	mdxbl6	mdx4cv
Atp5g2	0.43483	0.0216581	0.541577	Unknown	mdxbl6	mdx4cv
Atp5g3	0.582704	-0.00927406	0.670605	Unknown	mdxbl6	mdx4cv
Atp5h	0.00824884	-0.0425327	0.033376	Unknown	mdxbl6	mdx4cv
Atp5j	0.00666786	-0.0374053	0.0284872	Unknown	mdxbl6	mdx4cv
Atp5j2	7.3389e-08	-0.0697868	1.70308e-06	Unknown	mdxbl6	mdx4cv
Atp5k	2.12294e-48	-0.182856	8.8431e-46	Unknown	mdxbl6	mdx4cv
Atp5l	1.00763e-17	-0.106212	9.12453e-16	Unknown	mdxbl6	mdx4cv
Atp5md	2.54989e-23	-0.114797	3.66261e-21	Unknown	mdxbl6	mdx4cv
Atp5mpl	3.84192e-19	-0.119502	3.9033e-17	Unknown	mdxbl6	mdx4cv
Atp5o	1.81366e-07	-0.0667192	3.94507e-06	Unknown	mdxbl6	mdx4cv
Atp6ap1	0.910194	-0.0015467	0.933961	Unknown	mdxbl6	mdx4cv
Atp6ap2	0.117139	0.0403531	0.215393	Unknown	mdxbl6	mdx4cv
Atp6v0a1	0.00171924	-0.0529364	0.0101509	Unknown	mdxbl6	mdx4cv
Atp6v0a2	0.178107	0.0124574	0.287251	Unknown	mdxbl6	mdx4cv
Atp6v0b	0.0739596	-0.029306	0.156943	Unknown	mdxbl6	mdx4cv
Atp6v0c	0.0134625	-0.0334156	0.0471642	Unknown	mdxbl6	mdx4cv
Atp6v0d1	0.00963155	-0.0419174	0.0372518	Unknown	mdxbl6	mdx4cv
Atp6v0e	9.96648e-05	-0.0674771	0.000996768	Unknown	mdxbl6	mdx4cv
Atp6v0e2	4.7675e-09	-0.100138	1.38874e-07	Unknown	mdxbl6	mdx4cv
Atp6v1a	1.18092e-05	0.0836097	0.000163155	Unknown	mdxbl6	mdx4cv
Atp6v1b2	0.000702461	0.0650428	0.00498484	Unknown	mdxbl6	mdx4cv
Atp6v1c1	0.348131	0.00999512	0.462357	Unknown	mdxbl6	mdx4cv
Atp6v1d	0.0922993	0.0384599	0.182561	Unknown	mdxbl6	mdx4cv
Atp6v1e1	0.0114588	0.0413335	0.0421657	Unknown	mdxbl6	mdx4cv
Atp6v1f	0.505257	-0.0234323	0.602213	Unknown	mdxbl6	mdx4cv
Atp6v1g1	0.0425924	0.0425327	0.106494	Unknown	mdxbl6	mdx4cv
Atp6v1g2	0.936404	0.00610896	0.952874	Unknown	mdxbl6	mdx4cv
Atp6v1h	0.109255	0.00802328	0.204862	Unknown	mdxbl6	mdx4cv
Atp8a1	0.0181388	0.0412386	0.0586987	Unknown	mdxbl6	mdx4cv
Atp8a2	0.311026	-1.15512e-05	0.427751	Unknown	mdxbl6	mdx4cv
Atp9a	2.20048e-07	-0.0825677	4.68855e-06	Unknown	mdxbl6	mdx4cv
Atp9b	0.185166	-0.0282957	0.294754	Unknown	mdxbl6	mdx4cv
Atpaf1	0.0449511	0.0351523	0.110959	Unknown	mdxbl6	mdx4cv
Atpaf2	0.808638	-0.00194008	0.855462	Unknown	mdxbl6	mdx4cv
Atpif1	2.71106e-26	-0.132404	5.01908e-24	Unknown	mdxbl6	mdx4cv
Atpsckmt	0.251018	-0.0116425	0.367076	Unknown	mdxbl6	mdx4cv
Atraid	0.0026714	-0.0684751	0.0141754	Unknown	mdxbl6	mdx4cv
Atrn	0.016149	0.0488851	0.0537959	Unknown	mdxbl6	mdx4cv
Atrnl1	0.0118837	-0.028525	0.0430824	Unknown	mdxbl6	mdx4cv
Atrx	0.0183482	-0.0342332	0.0591331	Unknown	mdxbl6	mdx4cv
Atxn1	0.033545	-0.00782476	0.0898308	Unknown	mdxbl6	mdx4cv
Atxn10	1.54503e-07	-0.0885335	3.42332e-06	Unknown	mdxbl6	mdx4cv
Atxn2	0.00194641	0.0203381	0.0111677	Unknown	mdxbl6	mdx4cv
Atxn2l	0.336325	0.00061771	0.451286	Unknown	mdxbl6	mdx4cv
Atxn7l1	0.0158083	0.0156736	0.0529977	Unknown	mdxbl6	mdx4cv
Atxn7l3	0.530965	-0.0129016	0.624686	Unknown	mdxbl6	mdx4cv
Atxn7l3b	0.314203	0.0072763	0.431027	Unknown	mdxbl6	mdx4cv
Auh	0.00540945	0.0577052	0.0243469	Unknown	mdxbl6	mdx4cv
Aup1	0.0159052	-0.0512337	0.0531934	Unknown	mdxbl6	mdx4cv
Aurkaip1	0.0923548	-0.0230543	0.182627	Unknown	mdxbl6	mdx4cv
Auts2	0.0827638	0.00658282	0.169098	Unknown	mdxbl6	mdx4cv
Avl9	0.906996	-0.00513169	0.932171	Unknown	mdxbl6	mdx4cv
Avpi1	0.62698	-0.00381328	0.708446	Unknown	mdxbl6	mdx4cv
Axin1	0.123379	-0.0195424	0.22317	Unknown	mdxbl6	mdx4cv
Axl	0.131028	-0.0257288	0.232175	Unknown	mdxbl6	mdx4cv
Azi2	0.0840849	0.0239506	0.17094	Unknown	mdxbl6	mdx4cv
Azin1	0.113035	-0.0359877	0.209684	Unknown	mdxbl6	mdx4cv
B230118H07Rik	0.522964	-0.00802469	0.617987	Unknown	mdxbl6	mdx4cv
B230217C12Rik	4.84483e-10	0.0684747	1.67478e-08	Unknown	mdxbl6	mdx4cv
B230219D22Rik	0.00376828	-0.0421079	0.0184777	Unknown	mdxbl6	mdx4cv
B230312C02Rik	0.000210862	0.0401799	0.00186485	Unknown	mdxbl6	mdx4cv
B230334C09Rik	0.239653	-0.0160036	0.354498	Unknown	mdxbl6	mdx4cv
B2m	0.000630748	0.0675234	0.00458131	Unknown	mdxbl6	mdx4cv
B3galnt1	0.682145	-0.011786	0.752609	Unknown	mdxbl6	mdx4cv
B3galt1	0.762738	-0.00882525	0.817914	Unknown	mdxbl6	mdx4cv
B3galt5	0.059114	0.0144017	0.134044	Unknown	mdxbl6	mdx4cv
B3galt6	0.340119	-0.0156675	0.454747	Unknown	mdxbl6	mdx4cv
B3gat1	0.000287966	-0.0788533	0.00240868	Unknown	mdxbl6	mdx4cv
B3gat2	0.215683	-0.0157082	0.328573	Unknown	mdxbl6	mdx4cv
B3gat3	0.835774	0.0121632	0.876711	Unknown	mdxbl6	mdx4cv
B3glct	0.836756	-0.0038908	0.877414	Unknown	mdxbl6	mdx4cv
B3gnt2	0.00625226	0.0298264	0.0271998	Unknown	mdxbl6	mdx4cv
B4galnt1	0.050112	-0.0505821	0.119726	Unknown	mdxbl6	mdx4cv
B4galnt4	0.979871	-0.00150106	0.985227	Unknown	mdxbl6	mdx4cv
B4galt2	2.9057e-06	-0.0780493	4.84149e-05	Unknown	mdxbl6	mdx4cv
B4galt3	0.532881	-0.00542384	0.626331	Unknown	mdxbl6	mdx4cv
B4galt4	0.148096	-0.00992289	0.252671	Unknown	mdxbl6	mdx4cv
B4galt5	0.624702	0.011839	0.706582	Unknown	mdxbl6	mdx4cv
B4galt6	0.388904	0.00121822	0.498608	Unknown	mdxbl6	mdx4cv
B4galt7	0.0131559	0.00193314	0.0463823	Unknown	mdxbl6	mdx4cv
B4gat1	0.0373131	-0.0507904	0.0969605	Unknown	mdxbl6	mdx4cv
B630019K06Rik	2.43281e-06	0.105508	4.1111e-05	Unknown	mdxbl6	mdx4cv
B930095G15Rik	0.178122	0.0240137	0.287251	Unknown	mdxbl6	mdx4cv
B9d1	0.461521	-0.0123348	0.563691	Unknown	mdxbl6	mdx4cv
B9d2	0.0706257	-0.0223795	0.151919	Unknown	mdxbl6	mdx4cv
BC003965	0.942759	0.00326396	0.957236	Unknown	mdxbl6	mdx4cv
BC004004	0.0146519	-0.0176779	0.0500693	Unknown	mdxbl6	mdx4cv
BC005537	0.233585	-0.0219223	0.347438	Unknown	mdxbl6	mdx4cv
BC005624	0.134443	0.0141603	0.236596	Unknown	mdxbl6	mdx4cv
BC017158	0.0150208	-0.0282558	0.0510351	Unknown	mdxbl6	mdx4cv
BC029722	9.69673e-05	0.078722	0.000975645	Unknown	mdxbl6	mdx4cv
BC030500	0.00485488	0.0178628	0.0223706	Unknown	mdxbl6	mdx4cv
BC031181	0.0646636	0.047682	0.142554	Unknown	mdxbl6	mdx4cv
BC051226	0.468458	-0.000971456	0.570406	Unknown	mdxbl6	mdx4cv
Baalc	0.0868739	0.0262113	0.175114	Unknown	mdxbl6	mdx4cv
Babam1	0.235719	0.031007	0.349861	Unknown	mdxbl6	mdx4cv
Babam2	0.000770204	-0.0653371	0.00538755	Unknown	mdxbl6	mdx4cv
Bace1	0.0214724	0.0123544	0.0659853	Unknown	mdxbl6	mdx4cv
Bad	0.0150206	-0.02848	0.0510351	Unknown	mdxbl6	mdx4cv
Bag1	0.00269686	-0.0536104	0.0142742	Unknown	mdxbl6	mdx4cv
Bag2	0.132756	0.000438009	0.234483	Unknown	mdxbl6	mdx4cv
Bag4	0.274987	0.0227786	0.391677	Unknown	mdxbl6	mdx4cv
Bag5	0.864506	0.00101998	0.899039	Unknown	mdxbl6	mdx4cv
Bag6	6.79725e-06	-0.0977378	0.000100049	Unknown	mdxbl6	mdx4cv
Baiap2	0.485536	0.0232438	0.585934	Unknown	mdxbl6	mdx4cv
Baiap3	7.30586e-12	0.118515	3.36271e-10	Unknown	mdxbl6	mdx4cv
Bak1	0.00476009	-0.0428957	0.0219946	Unknown	mdxbl6	mdx4cv
Banf1	9.71122e-05	-0.0821933	0.000975925	Unknown	mdxbl6	mdx4cv
Banp	0.00617552	-0.0451085	0.0269786	Unknown	mdxbl6	mdx4cv
Bap1	0.00778119	-0.0225552	0.0320124	Unknown	mdxbl6	mdx4cv
Basp1	0.00112413	-0.0879348	0.00727672	Unknown	mdxbl6	mdx4cv
Bax	4.18871e-11	-0.12386	1.72753e-09	Unknown	mdxbl6	mdx4cv
Baz1b	0.0103745	0.00608882	0.0393112	Unknown	mdxbl6	mdx4cv
Baz2b	0.52396	0.0119195	0.618726	Unknown	mdxbl6	mdx4cv
Bbc3	0.203883	-0.012039	0.316244	Unknown	mdxbl6	mdx4cv
Bbip1	0.00389514	-0.0134023	0.0189547	Unknown	mdxbl6	mdx4cv
Bbs1	0.436881	0.00545543	0.543476	Unknown	mdxbl6	mdx4cv
Bbs2	0.484912	0.00739758	0.585394	Unknown	mdxbl6	mdx4cv
Bbs4	0.321873	0.00997655	0.437586	Unknown	mdxbl6	mdx4cv
Bc1	1.35108e-163	0.612756	5.62792e-160	Unknown	mdxbl6	mdx4cv
Bcam	0.0790682	-0.027304	0.163844	Unknown	mdxbl6	mdx4cv
Bcan	9.97538e-23	-0.184021	1.36237e-20	Unknown	mdxbl6	mdx4cv
Bcap29	0.000533327	0.0428582	0.00399205	Unknown	mdxbl6	mdx4cv
Bcap31	0.0141905	-0.00813146	0.0490342	Unknown	mdxbl6	mdx4cv
Bcar1	0.314332	0.00945502	0.431133	Unknown	mdxbl6	mdx4cv
Bcas1	0.0517858	-0.00985399	0.122425	Unknown	mdxbl6	mdx4cv
Bcas2	0.153339	0.0332425	0.258754	Unknown	mdxbl6	mdx4cv
Bcas3	0.229017	-0.00860511	0.34297	Unknown	mdxbl6	mdx4cv
Bcat1	0.024061	0.0501523	0.0710305	Unknown	mdxbl6	mdx4cv
Bccip	0.000382929	0.0183204	0.00304117	Unknown	mdxbl6	mdx4cv
Bckdha	0.000124473	-0.0515409	0.0011892	Unknown	mdxbl6	mdx4cv
Bckdhb	0.544748	-0.0163933	0.637491	Unknown	mdxbl6	mdx4cv
Bckdk	0.739854	0.0116423	0.799342	Unknown	mdxbl6	mdx4cv
Bcl11a	0.00904472	-0.0469934	0.0358135	Unknown	mdxbl6	mdx4cv
Bcl11b	0.598678	0.00786127	0.683981	Unknown	mdxbl6	mdx4cv
Bcl2l1	0.00188262	-0.0237807	0.0108993	Unknown	mdxbl6	mdx4cv
Bcl2l13	0.000563807	0.00640672	0.00418906	Unknown	mdxbl6	mdx4cv
Bcl2l2	0.0238308	0.011237	0.0705775	Unknown	mdxbl6	mdx4cv
Bcl6	0.0888487	0.0180775	0.177952	Unknown	mdxbl6	mdx4cv
Bcl7a	0.140529	-0.00728509	0.2442	Unknown	mdxbl6	mdx4cv
Bcl7b	0.654683	-0.00166568	0.730533	Unknown	mdxbl6	mdx4cv
Bcl7c	0.0077619	0.0198656	0.0319804	Unknown	mdxbl6	mdx4cv
Bclaf1	0.293449	0.0206109	0.410532	Unknown	mdxbl6	mdx4cv
Bcor	0.0379956	0.0124963	0.098213	Unknown	mdxbl6	mdx4cv
Bcr	0.231939	-0.0289754	0.345853	Unknown	mdxbl6	mdx4cv
Bcs1l	0.104806	0.0060557	0.199074	Unknown	mdxbl6	mdx4cv
Bdh1	2.16062e-09	-0.116772	6.69151e-08	Unknown	mdxbl6	mdx4cv
Becn1	0.942641	0.00603445	0.957233	Unknown	mdxbl6	mdx4cv
Begain	0.107165	-0.0361591	0.202151	Unknown	mdxbl6	mdx4cv
Bend6	7.13348e-05	0.0723708	0.000758023	Unknown	mdxbl6	mdx4cv
Bet1	0.412939	0.00881905	0.519824	Unknown	mdxbl6	mdx4cv
Bet1l	0.0797406	0.0268302	0.164721	Unknown	mdxbl6	mdx4cv
Bex1	0.0565963	-0.0554869	0.129927	Unknown	mdxbl6	mdx4cv
Bex2	0.00307915	-0.0619121	0.0158251	Unknown	mdxbl6	mdx4cv
Bex3	0.939284	8.96472e-05	0.954639	Unknown	mdxbl6	mdx4cv
Bex4	0.0517159	0.0297552	0.122317	Unknown	mdxbl6	mdx4cv
Bfar	0.0274397	-0.0182942	0.0779912	Unknown	mdxbl6	mdx4cv
Bfsp2	0.0170044	-0.0415994	0.055883	Unknown	mdxbl6	mdx4cv
Bgn	0.06606	-0.0391249	0.144783	Unknown	mdxbl6	mdx4cv
Bhlhb9	0.395386	-0.0175563	0.504435	Unknown	mdxbl6	mdx4cv
Bhlhe22	0.0944868	-0.0268096	0.185095	Unknown	mdxbl6	mdx4cv
Bhlhe40	0.00131778	0.00295978	0.00818269	Unknown	mdxbl6	mdx4cv
Bhlhe41	0.0064498	0.0231899	0.0277979	Unknown	mdxbl6	mdx4cv
Bicd1	0.00731796	0.0139301	0.0306208	Unknown	mdxbl6	mdx4cv
Bicd2	0.593099	-0.0161689	0.679004	Unknown	mdxbl6	mdx4cv
Bicdl1	0.139581	-0.0187829	0.242969	Unknown	mdxbl6	mdx4cv
Bicral	0.00842379	0.0310463	0.0338863	Unknown	mdxbl6	mdx4cv
Bin1	0.455533	-0.0154131	0.559164	Unknown	mdxbl6	mdx4cv
Bin3	0.0102075	-0.0284462	0.0388304	Unknown	mdxbl6	mdx4cv
Birc2	0.0144682	0.00898015	0.0496617	Unknown	mdxbl6	mdx4cv
Birc6	0.951714	0.00444067	0.964331	Unknown	mdxbl6	mdx4cv
Blcap	0.0258388	0.0512689	0.074744	Unknown	mdxbl6	mdx4cv
Blmh	0.105452	-0.0399674	0.199801	Unknown	mdxbl6	mdx4cv
Bloc1s1	0.000934412	0.0209987	0.00628804	Unknown	mdxbl6	mdx4cv
Bloc1s2	0.28069	0.00725123	0.39803	Unknown	mdxbl6	mdx4cv
Bloc1s4	0.261833	0.00418312	0.377673	Unknown	mdxbl6	mdx4cv
Bloc1s5	0.00250092	0.0340275	0.0134768	Unknown	mdxbl6	mdx4cv
Bloc1s6	0.027705	-0.0391876	0.0786137	Unknown	mdxbl6	mdx4cv
Blvra	0.000109888	0.0290757	0.00107957	Unknown	mdxbl6	mdx4cv
Blvrb	0.000342717	-0.0567804	0.00276664	Unknown	mdxbl6	mdx4cv
Blzf1	0.263456	-0.00440152	0.379208	Unknown	mdxbl6	mdx4cv
Bmerb1	0.0745962	0.0513152	0.157892	Unknown	mdxbl6	mdx4cv
Bmi1	0.144051	-0.00812168	0.247953	Unknown	mdxbl6	mdx4cv
Bmp1	0.00558484	-0.0344411	0.0249342	Unknown	mdxbl6	mdx4cv
Bmpr1a	0.200375	-0.0215727	0.311808	Unknown	mdxbl6	mdx4cv
Bmpr2	0.141723	-0.0376678	0.245364	Unknown	mdxbl6	mdx4cv
Bmt2	0.0070953	0.0136949	0.0298842	Unknown	mdxbl6	mdx4cv
Bmyc	0.165236	0.0250789	0.272487	Unknown	mdxbl6	mdx4cv
Bnip1	0.140315	-0.00617954	0.243941	Unknown	mdxbl6	mdx4cv
Bnip2	0.000599204	-0.0573893	0.00440482	Unknown	mdxbl6	mdx4cv
Bnip3	0.207415	0.0368445	0.320113	Unknown	mdxbl6	mdx4cv
Bnip3l	0.00335675	0.0339626	0.0169178	Unknown	mdxbl6	mdx4cv
Bod1	0.0697486	-0.0460588	0.150499	Unknown	mdxbl6	mdx4cv
Bok	5.09069e-07	-0.0798761	1.00025e-05	Unknown	mdxbl6	mdx4cv
Bola1	0.727392	-0.0107174	0.789285	Unknown	mdxbl6	mdx4cv
Bola2	6.80582e-08	-0.119459	1.60167e-06	Unknown	mdxbl6	mdx4cv
Bola3	2.41811e-05	0.0965142	0.000305695	Unknown	mdxbl6	mdx4cv
Bop1	2.00014e-06	-0.0766333	3.4216e-05	Unknown	mdxbl6	mdx4cv
Borcs5	0.0090582	0.0265344	0.0358498	Unknown	mdxbl6	mdx4cv
Borcs6	0.647966	-0.00270924	0.725468	Unknown	mdxbl6	mdx4cv
Borcs7	0.92536	0.00294298	0.944752	Unknown	mdxbl6	mdx4cv
Borcs8	0.171925	-0.0112735	0.279858	Unknown	mdxbl6	mdx4cv
Bpgm	0.343147	-0.00635525	0.457435	Unknown	mdxbl6	mdx4cv
Bphl	0.729912	-0.00375577	0.790857	Unknown	mdxbl6	mdx4cv
Bpnt1	0.0468036	0.0220883	0.114246	Unknown	mdxbl6	mdx4cv
Bptf	0.0376406	-0.0111878	0.0976422	Unknown	mdxbl6	mdx4cv
Braf	0.0125118	0.0374838	0.0447171	Unknown	mdxbl6	mdx4cv
Brap	0.0230323	0.0149786	0.0690968	Unknown	mdxbl6	mdx4cv
Brcc3	0.866926	-0.00204383	0.900687	Unknown	mdxbl6	mdx4cv
Brd1	0.0509445	0.0120135	0.120986	Unknown	mdxbl6	mdx4cv
Brd2	0.0626674	0.0299626	0.139652	Unknown	mdxbl6	mdx4cv
Brd3	0.000817311	0.0368214	0.00564127	Unknown	mdxbl6	mdx4cv
Brd3os	0.0560431	0.00646525	0.128905	Unknown	mdxbl6	mdx4cv
Brd4	0.994256	0.00100594	0.996169	Unknown	mdxbl6	mdx4cv
Brd7	0.492113	-0.0181426	0.59143	Unknown	mdxbl6	mdx4cv
Brd8	0.301574	-0.00719541	0.418526	Unknown	mdxbl6	mdx4cv
Brd9	0.388802	-0.0188048	0.498608	Unknown	mdxbl6	mdx4cv
Brf1	0.154655	-0.0224164	0.26016	Unknown	mdxbl6	mdx4cv
Brf2	0.516761	-0.00964493	0.612394	Unknown	mdxbl6	mdx4cv
Bri3	0.0968459	0.0477122	0.188115	Unknown	mdxbl6	mdx4cv
Bri3bp	0.214647	-0.00414644	0.327513	Unknown	mdxbl6	mdx4cv
Brinp1	5.14218e-05	-0.0740096	0.000579696	Unknown	mdxbl6	mdx4cv
Brinp2	0.637278	0.00639429	0.716873	Unknown	mdxbl6	mdx4cv
Brinp3	0.720663	0.00814221	0.784031	Unknown	mdxbl6	mdx4cv
Brix1	0.00332254	-0.00750917	0.0167962	Unknown	mdxbl6	mdx4cv
Brk1	0.5036	-0.0186203	0.600987	Unknown	mdxbl6	mdx4cv
Brms1	0.148082	-0.00537058	0.252671	Unknown	mdxbl6	mdx4cv
Brms1l	0.0058444	0.03146	0.0257628	Unknown	mdxbl6	mdx4cv
Brox	0.0140376	0.0137121	0.0486468	Unknown	mdxbl6	mdx4cv
Brpf3	0.300251	-0.0158752	0.417176	Unknown	mdxbl6	mdx4cv
Brsk1	0.00525208	-0.0115144	0.0238058	Unknown	mdxbl6	mdx4cv
Brsk2	0.0465413	-0.0488659	0.113839	Unknown	mdxbl6	mdx4cv
Brwd1	0.0026473	0.0319857	0.0140745	Unknown	mdxbl6	mdx4cv
Bscl2	0.0208303	-0.0564443	0.0647343	Unknown	mdxbl6	mdx4cv
Bsdc1	0.0109772	0.0253744	0.0408958	Unknown	mdxbl6	mdx4cv
Bsg	1.62838e-22	-0.146637	2.11969e-20	Unknown	mdxbl6	mdx4cv
Bsn	5.71319e-05	-0.092731	0.000626854	Unknown	mdxbl6	mdx4cv
Btbd1	0.00255438	-0.0460196	0.0137117	Unknown	mdxbl6	mdx4cv
Btbd10	0.497672	0.00555755	0.595962	Unknown	mdxbl6	mdx4cv
Btbd11	0.059767	-0.0283118	0.134974	Unknown	mdxbl6	mdx4cv
Btbd17	0.000639487	-0.0797161	0.00462462	Unknown	mdxbl6	mdx4cv
Btbd2	0.0967731	-0.0226639	0.188026	Unknown	mdxbl6	mdx4cv
Btbd3	0.0781909	0.0411299	0.162568	Unknown	mdxbl6	mdx4cv
Btbd6	0.54352	0.00969361	0.636412	Unknown	mdxbl6	mdx4cv
Btbd8	0.181789	0.014251	0.291191	Unknown	mdxbl6	mdx4cv
Btbd9	0.240867	-0.0193437	0.355929	Unknown	mdxbl6	mdx4cv
Btf3	0.66001	-0.0217047	0.734805	Unknown	mdxbl6	mdx4cv
Btf3l4	0.141955	0.0162467	0.245555	Unknown	mdxbl6	mdx4cv
Btg1	0.33194	-0.00406398	0.447072	Unknown	mdxbl6	mdx4cv
Btg3	0.141778	0.0208448	0.245409	Unknown	mdxbl6	mdx4cv
Btrc	0.0421779	-0.00775	0.105743	Unknown	mdxbl6	mdx4cv
Bub3	0.11083	-0.0151863	0.207055	Unknown	mdxbl6	mdx4cv
Bud23	0.279896	0.0156953	0.397242	Unknown	mdxbl6	mdx4cv
Bud31	0.0397948	-0.0343225	0.101572	Unknown	mdxbl6	mdx4cv
Bysl	0.011725	-0.0228782	0.0426874	Unknown	mdxbl6	mdx4cv
Bzw1	0.884137	-0.00498869	0.915	Unknown	mdxbl6	mdx4cv
Bzw2	0.00790018	-0.0395142	0.032374	Unknown	mdxbl6	mdx4cv
C030006K11Rik	0.238483	0.014858	0.353049	Unknown	mdxbl6	mdx4cv
C130036L24Rik	0.318516	-0.0146249	0.434279	Unknown	mdxbl6	mdx4cv
C1d	0.141173	0.0356349	0.244768	Unknown	mdxbl6	mdx4cv
C1galt1c1	0.0771485	0.0152181	0.161367	Unknown	mdxbl6	mdx4cv
C1qa	0.764628	-0.00582886	0.819203	Unknown	mdxbl6	mdx4cv
C1qb	0.689518	-0.0157609	0.758634	Unknown	mdxbl6	mdx4cv
C1qbp	0.0884202	0.0441555	0.177373	Unknown	mdxbl6	mdx4cv
C1qc	0.931219	0.00760758	0.948641	Unknown	mdxbl6	mdx4cv
C1ql1	0.00051413	-0.0637945	0.00388677	Unknown	mdxbl6	mdx4cv
C1qtnf12	0.343033	-0.01131	0.457396	Unknown	mdxbl6	mdx4cv
C1qtnf4	1.47332e-09	-0.101664	4.72431e-08	Unknown	mdxbl6	mdx4cv
C1qtnf6	0.00125562	-0.041551	0.0079247	Unknown	mdxbl6	mdx4cv
C2cd2l	8.42609e-05	0.0753376	0.000878571	Unknown	mdxbl6	mdx4cv
C2cd5	0.371355	0.00142219	0.483023	Unknown	mdxbl6	mdx4cv
C330007P06Rik	0.284742	0.00359683	0.402063	Unknown	mdxbl6	mdx4cv
C330018D20Rik	0.6135	-0.0078937	0.696901	Unknown	mdxbl6	mdx4cv
C530008M17Rik	0.0723293	0.0256861	0.154784	Unknown	mdxbl6	mdx4cv
C87436	0.166399	0.00141564	0.273858	Unknown	mdxbl6	mdx4cv
C9orf72	0.91425	0.0047152	0.937199	Unknown	mdxbl6	mdx4cv
Cab39	0.142776	0.0332893	0.24642	Unknown	mdxbl6	mdx4cv
Cab39l	0.109491	-0.0149114	0.20525	Unknown	mdxbl6	mdx4cv
Cabin1	0.561038	-0.018044	0.650976	Unknown	mdxbl6	mdx4cv
Cables1	0.216166	0.000512878	0.328988	Unknown	mdxbl6	mdx4cv
Cables2	0.367818	0.00245463	0.47977	Unknown	mdxbl6	mdx4cv
Cabp1	0.00111596	0.0703965	0.00724068	Unknown	mdxbl6	mdx4cv
Cabp7	0.355689	0.0108671	0.468868	Unknown	mdxbl6	mdx4cv
Cacfd1	0.097043	0.0177978	0.188266	Unknown	mdxbl6	mdx4cv
Cachd1	0.0567871	-0.0226257	0.130149	Unknown	mdxbl6	mdx4cv
Cacna1a	0.407787	-0.0161987	0.514816	Unknown	mdxbl6	mdx4cv
Cacna1b	0.959169	-0.000485622	0.970469	Unknown	mdxbl6	mdx4cv
Cacna1c	0.129694	0.0231781	0.230477	Unknown	mdxbl6	mdx4cv
Cacna1d	0.7431	0.000946415	0.802082	Unknown	mdxbl6	mdx4cv
Cacna1e	0.0218262	-0.0492092	0.0667035	Unknown	mdxbl6	mdx4cv
Cacna1g	0.0278356	-0.0260515	0.0788233	Unknown	mdxbl6	mdx4cv
Cacna1h	0.286371	-0.000660001	0.403819	Unknown	mdxbl6	mdx4cv
Cacna1i	0.0991197	-0.0308907	0.191238	Unknown	mdxbl6	mdx4cv
Cacna2d1	0.937306	0.00197269	0.953326	Unknown	mdxbl6	mdx4cv
Cacna2d2	0.547647	0.0160979	0.639984	Unknown	mdxbl6	mdx4cv
Cacna2d3	0.106257	0.0331032	0.20096	Unknown	mdxbl6	mdx4cv
Cacnb1	0.000433488	-0.0779283	0.00336569	Unknown	mdxbl6	mdx4cv
Cacnb2	0.163111	0.00753858	0.269779	Unknown	mdxbl6	mdx4cv
Cacnb3	0.0233139	-0.0588455	0.0695659	Unknown	mdxbl6	mdx4cv
Cacnb4	0.0186062	0.00571508	0.0597105	Unknown	mdxbl6	mdx4cv
Cacng2	0.937006	-0.00301168	0.953254	Unknown	mdxbl6	mdx4cv
Cacng3	4.76096e-13	-0.141183	2.64424e-11	Unknown	mdxbl6	mdx4cv
Cacng4	0.0891731	-0.0200439	0.178266	Unknown	mdxbl6	mdx4cv
Cacng5	0.221946	-0.00525888	0.335578	Unknown	mdxbl6	mdx4cv
Cactin	0.747077	-0.00401927	0.804818	Unknown	mdxbl6	mdx4cv
Cacul1	0.0415399	-0.0321692	0.104766	Unknown	mdxbl6	mdx4cv
Cacybp	0.186891	0.0278833	0.296859	Unknown	mdxbl6	mdx4cv
Cadm1	0.409483	-0.0228258	0.516644	Unknown	mdxbl6	mdx4cv
Cadm2	0.406183	-0.0138185	0.513492	Unknown	mdxbl6	mdx4cv
Cadm3	0.123088	-0.0141746	0.22291	Unknown	mdxbl6	mdx4cv
Cadm4	0.15598	-0.0238211	0.261515	Unknown	mdxbl6	mdx4cv
Cadps	0.0422558	0.0234838	0.105861	Unknown	mdxbl6	mdx4cv
Cadps2	0.755085	0.0128325	0.811483	Unknown	mdxbl6	mdx4cv
Calb1	0.707246	0.0187764	0.773034	Unknown	mdxbl6	mdx4cv
Calb2	4.66216e-05	-0.0583961	0.000536471	Unknown	mdxbl6	mdx4cv
Calcoco1	0.444874	0.0133411	0.550542	Unknown	mdxbl6	mdx4cv
Cald1	0.029245	0.00677531	0.0813217	Unknown	mdxbl6	mdx4cv
Calm1	0.000609217	-0.0522125	0.00445992	Unknown	mdxbl6	mdx4cv
Calm2	0.775018	-0.00513072	0.82746	Unknown	mdxbl6	mdx4cv
Calm3	0.00194641	-0.0507726	0.0111677	Unknown	mdxbl6	mdx4cv
Caln1	0.197828	0.0168981	0.308982	Unknown	mdxbl6	mdx4cv
Calr	6.98967e-12	-0.121993	3.25312e-10	Unknown	mdxbl6	mdx4cv
Calu	1.60441e-05	-0.063889	0.000214548	Unknown	mdxbl6	mdx4cv
Caly	0.121752	-0.0414389	0.221177	Unknown	mdxbl6	mdx4cv
Camk1	0.415908	0.0177136	0.522617	Unknown	mdxbl6	mdx4cv
Camk1d	0.147528	0.0248115	0.252146	Unknown	mdxbl6	mdx4cv
Camk1g	0.108568	-0.00616981	0.203951	Unknown	mdxbl6	mdx4cv
Camk2a	0.118632	-0.0507525	0.216833	Unknown	mdxbl6	mdx4cv
Camk2b	0.0338635	-0.0534173	0.0904221	Unknown	mdxbl6	mdx4cv
Camk2d	0.146874	0.0321257	0.251615	Unknown	mdxbl6	mdx4cv
Camk2g	0.0140996	0.0257571	0.048801	Unknown	mdxbl6	mdx4cv
Camk2n1	0.521862	-0.0127476	0.616772	Unknown	mdxbl6	mdx4cv
Camk2n2	0.823022	-0.0060956	0.866717	Unknown	mdxbl6	mdx4cv
Camkk1	0.162698	0.0181592	0.269471	Unknown	mdxbl6	mdx4cv
Camkk2	0.000206596	-0.0856478	0.00183492	Unknown	mdxbl6	mdx4cv
Camkv	6.53352e-09	-0.129058	1.8577e-07	Unknown	mdxbl6	mdx4cv
Caml	0.231025	-0.01406	0.344676	Unknown	mdxbl6	mdx4cv
Camsap1	0.117562	0.011286	0.215637	Unknown	mdxbl6	mdx4cv
Camsap2	0.907387	-0.00784907	0.932323	Unknown	mdxbl6	mdx4cv
Camsap3	0.213257	-0.0259071	0.326051	Unknown	mdxbl6	mdx4cv
Camta1	0.488648	0.0141877	0.58888	Unknown	mdxbl6	mdx4cv
Camta2	0.0043623	-0.0457204	0.0205185	Unknown	mdxbl6	mdx4cv
Cand1	0.501054	0.0205526	0.598635	Unknown	mdxbl6	mdx4cv
Cant1	0.262876	0.00260102	0.378674	Unknown	mdxbl6	mdx4cv
Canx	0.030388	0.041954	0.0835796	Unknown	mdxbl6	mdx4cv
Cap1	0.0203144	0.0199438	0.0635998	Unknown	mdxbl6	mdx4cv
Cap2	0.0847745	0.0327628	0.172006	Unknown	mdxbl6	mdx4cv
Capn10	0.396246	0.0151728	0.505077	Unknown	mdxbl6	mdx4cv
Capn15	0.790011	-0.00637638	0.839702	Unknown	mdxbl6	mdx4cv
Capn2	0.000641108	-0.0411802	0.00463232	Unknown	mdxbl6	mdx4cv
Capn5	0.007976	-0.0567641	0.0326206	Unknown	mdxbl6	mdx4cv
Capn7	0.0227313	-3.69559e-05	0.0685643	Unknown	mdxbl6	mdx4cv
Capns1	1.67435e-05	-0.0537297	0.000223184	Unknown	mdxbl6	mdx4cv
Caprin1	0.626611	-0.0205187	0.708125	Unknown	mdxbl6	mdx4cv
Capza1	0.00714714	0.0283815	0.0300418	Unknown	mdxbl6	mdx4cv
Capza2	0.359784	0.029945	0.472174	Unknown	mdxbl6	mdx4cv
Capzb	0.0187838	-0.048633	0.0600953	Unknown	mdxbl6	mdx4cv
Car10	0.38261	-0.00135199	0.492738	Unknown	mdxbl6	mdx4cv
Car11	0.117547	-0.00968348	0.215637	Unknown	mdxbl6	mdx4cv
Car14	0.0140015	0.0123961	0.0485532	Unknown	mdxbl6	mdx4cv
Car2	6.18572e-06	0.078583	9.21883e-05	Unknown	mdxbl6	mdx4cv
Car4	0.0481464	-0.0334817	0.116533	Unknown	mdxbl6	mdx4cv
Car8	0.0098952	0.0334152	0.0380069	Unknown	mdxbl6	mdx4cv
Card19	0.1009	-0.00635477	0.193596	Unknown	mdxbl6	mdx4cv
Carhsp1	0.00250666	-0.0337314	0.013499	Unknown	mdxbl6	mdx4cv
Carm1	0.38343	-0.00723099	0.49326	Unknown	mdxbl6	mdx4cv
Carmil1	0.148325	-0.00667357	0.252958	Unknown	mdxbl6	mdx4cv
Carmil2	0.00299193	0.0443416	0.0154435	Unknown	mdxbl6	mdx4cv
Carmil3	0.861562	-0.00889506	0.896873	Unknown	mdxbl6	mdx4cv
Cars	0.000306843	-0.0207471	0.00253854	Unknown	mdxbl6	mdx4cv
Cars2	0.904367	0.00124887	0.930159	Unknown	mdxbl6	mdx4cv
Cartpt	1.20354e-08	0.142844	3.24487e-07	Unknown	mdxbl6	mdx4cv
Casc3	0.79454	-0.00136512	0.843547	Unknown	mdxbl6	mdx4cv
Casc4	0.453507	-0.0123616	0.557275	Unknown	mdxbl6	mdx4cv
Casd1	0.00478341	0.0325674	0.0220901	Unknown	mdxbl6	mdx4cv
Cask	0.442749	0.00100341	0.548727	Unknown	mdxbl6	mdx4cv
Caskin1	0.000252356	-0.0695821	0.00216072	Unknown	mdxbl6	mdx4cv
Caskin2	0.0455365	-0.0283511	0.112105	Unknown	mdxbl6	mdx4cv
Casp9	0.0231868	0.00227889	0.0693123	Unknown	mdxbl6	mdx4cv
Castor2	0.0496158	0.00599738	0.119121	Unknown	mdxbl6	mdx4cv
Cat	0.000112871	-0.047744	0.00110237	Unknown	mdxbl6	mdx4cv
Cav2	0.00198286	-0.0290909	0.0113223	Unknown	mdxbl6	mdx4cv
Cavin1	0.279849	-0.0205295	0.397242	Unknown	mdxbl6	mdx4cv
Cavin3	0.00949823	-0.046933	0.036934	Unknown	mdxbl6	mdx4cv
Cbarp	0.00509623	0.0639798	0.0232376	Unknown	mdxbl6	mdx4cv
Cbfa2t2	0.190796	-0.0143316	0.301389	Unknown	mdxbl6	mdx4cv
Cbfb	0.432355	-0.00509895	0.539214	Unknown	mdxbl6	mdx4cv
Cbl	0.530706	0.00891358	0.624567	Unknown	mdxbl6	mdx4cv
Cbln2	0.0370052	-0.0225976	0.0964312	Unknown	mdxbl6	mdx4cv
Cbln4	0.758524	0.000527847	0.814443	Unknown	mdxbl6	mdx4cv
Cbr1	0.579444	0.0205829	0.667542	Unknown	mdxbl6	mdx4cv
Cbr4	0.621609	-0.00925831	0.703522	Unknown	mdxbl6	mdx4cv
Cbs	5.15432e-05	-0.0411928	0.000580279	Unknown	mdxbl6	mdx4cv
Cbx1	0.042726	0.00550518	0.106796	Unknown	mdxbl6	mdx4cv
Cbx3	0.127534	-0.00234234	0.228001	Unknown	mdxbl6	mdx4cv
Cbx4	0.000661853	0.0751343	0.00475746	Unknown	mdxbl6	mdx4cv
Cbx5	0.649678	-0.0113694	0.726994	Unknown	mdxbl6	mdx4cv
Cbx6	0.00616939	-0.0556741	0.0269786	Unknown	mdxbl6	mdx4cv
Cby1	0.53887	-0.00861052	0.632434	Unknown	mdxbl6	mdx4cv
Cc2d1a	0.046608	-0.026905	0.113902	Unknown	mdxbl6	mdx4cv
Cc2d1b	0.50464	-0.00641512	0.601807	Unknown	mdxbl6	mdx4cv
Ccar1	0.0333965	-0.00673201	0.0895481	Unknown	mdxbl6	mdx4cv
Ccar2	0.259669	0.0126142	0.375508	Unknown	mdxbl6	mdx4cv
Ccdc106	0.944924	-0.00367958	0.9585	Unknown	mdxbl6	mdx4cv
Ccdc107	0.00229569	-0.0233792	0.0126602	Unknown	mdxbl6	mdx4cv
Ccdc115	0.193901	-0.0138247	0.304819	Unknown	mdxbl6	mdx4cv
Ccdc12	0.610021	-0.0066535	0.694084	Unknown	mdxbl6	mdx4cv
Ccdc124	0.0061981	-0.06282	0.0270631	Unknown	mdxbl6	mdx4cv
Ccdc127	0.791228	-0.000284525	0.840566	Unknown	mdxbl6	mdx4cv
Ccdc136	0.613176	0.00524893	0.696723	Unknown	mdxbl6	mdx4cv
Ccdc137	0.439102	0.000214549	0.545705	Unknown	mdxbl6	mdx4cv
Ccdc149	0.0421076	0.0282339	0.10565	Unknown	mdxbl6	mdx4cv
Ccdc166	0.217016	0.00682205	0.329619	Unknown	mdxbl6	mdx4cv
Ccdc167	0.590202	-0.00590874	0.676486	Unknown	mdxbl6	mdx4cv
Ccdc174	0.0209342	0.000573872	0.0649735	Unknown	mdxbl6	mdx4cv
Ccdc181	0.0675425	-0.0260964	0.146995	Unknown	mdxbl6	mdx4cv
Ccdc184	0.0011958	-0.0440011	0.00765732	Unknown	mdxbl6	mdx4cv
Ccdc186	0.867064	0.00180009	0.900687	Unknown	mdxbl6	mdx4cv
Ccdc22	0.0378435	-0.0331457	0.0979722	Unknown	mdxbl6	mdx4cv
Ccdc25	0.0472452	0.0061021	0.114987	Unknown	mdxbl6	mdx4cv
Ccdc28a	2.76122e-08	0.0562515	7.01333e-07	Unknown	mdxbl6	mdx4cv
Ccdc28b	2.97707e-17	-0.15984	2.50525e-15	Unknown	mdxbl6	mdx4cv
Ccdc32	0.0894444	0.00555907	0.17861	Unknown	mdxbl6	mdx4cv
Ccdc34	0.240914	-0.0132795	0.355929	Unknown	mdxbl6	mdx4cv
Ccdc43	0.767767	-0.00682992	0.821192	Unknown	mdxbl6	mdx4cv
Ccdc47	0.169482	-0.00720328	0.27721	Unknown	mdxbl6	mdx4cv
Ccdc50	0.210309	-0.0103144	0.323442	Unknown	mdxbl6	mdx4cv
Ccdc58	0.21169	-0.00579639	0.324645	Unknown	mdxbl6	mdx4cv
Ccdc59	0.00364476	0.0203272	0.0180312	Unknown	mdxbl6	mdx4cv
Ccdc6	0.162748	0.0165016	0.269499	Unknown	mdxbl6	mdx4cv
Ccdc61	0.128319	-0.00922051	0.228767	Unknown	mdxbl6	mdx4cv
Ccdc71	0.724189	0.00207439	0.786703	Unknown	mdxbl6	mdx4cv
Ccdc74a	0.171136	-0.0129632	0.279101	Unknown	mdxbl6	mdx4cv
Ccdc85a	0.657945	-0.00181374	0.732995	Unknown	mdxbl6	mdx4cv
Ccdc85b	0.000124124	-0.0832663	0.00118723	Unknown	mdxbl6	mdx4cv
Ccdc85c	0.0689396	-0.0253724	0.149333	Unknown	mdxbl6	mdx4cv
Ccdc88a	0.761708	-0.00857603	0.817124	Unknown	mdxbl6	mdx4cv
Ccdc9	0.680882	0.00134687	0.751314	Unknown	mdxbl6	mdx4cv
Ccdc90b	0.33412	0.00717063	0.449105	Unknown	mdxbl6	mdx4cv
Ccdc91	0.0652158	0.00525705	0.143506	Unknown	mdxbl6	mdx4cv
Ccdc92	0.000978083	0.0628845	0.00653441	Unknown	mdxbl6	mdx4cv
Ccdc97	0.0191156	-0.0075309	0.0608295	Unknown	mdxbl6	mdx4cv
Cck	5.83796e-31	-0.276919	1.2799e-28	Unknown	mdxbl6	mdx4cv
Cckbr	0.748677	-0.00201372	0.805874	Unknown	mdxbl6	mdx4cv
Ccl27a	3.04432e-06	-0.111173	5.01229e-05	Unknown	mdxbl6	mdx4cv
Ccm2	0.289775	0.0162098	0.406965	Unknown	mdxbl6	mdx4cv
Ccn3	2.54223e-06	-0.0737483	4.28715e-05	Unknown	mdxbl6	mdx4cv
Ccnc	0.965803	0.00262962	0.975266	Unknown	mdxbl6	mdx4cv
Ccnd1	0.444538	-0.0191161	0.550364	Unknown	mdxbl6	mdx4cv
Ccnd2	0.00050158	-0.0685343	0.00380224	Unknown	mdxbl6	mdx4cv
Ccnd3	0.0133924	-0.0234069	0.0469778	Unknown	mdxbl6	mdx4cv
Ccndbp1	0.0336728	0.0440819	0.0900573	Unknown	mdxbl6	mdx4cv
Ccne1	0.812103	0.00365891	0.858038	Unknown	mdxbl6	mdx4cv
Ccng1	0.0219755	-0.0403835	0.0669879	Unknown	mdxbl6	mdx4cv
Ccng2	0.0403383	0.0140012	0.102613	Unknown	mdxbl6	mdx4cv
Ccnh	0.212412	-0.0046881	0.325415	Unknown	mdxbl6	mdx4cv
Ccni	0.0196147	-0.0181738	0.0619447	Unknown	mdxbl6	mdx4cv
Ccnk	0.0239597	-0.0349749	0.0708344	Unknown	mdxbl6	mdx4cv
Ccnl2	0.0941838	-0.0339895	0.184932	Unknown	mdxbl6	mdx4cv
Ccnq	0.138221	0.00757311	0.241256	Unknown	mdxbl6	mdx4cv
Ccnt1	0.135833	-0.00472394	0.238423	Unknown	mdxbl6	mdx4cv
Ccnt2	0.00588006	0.0142233	0.0259052	Unknown	mdxbl6	mdx4cv
Ccny	0.0135603	-0.048102	0.0473671	Unknown	mdxbl6	mdx4cv
Ccp110	0.00483237	0.0400141	0.0222792	Unknown	mdxbl6	mdx4cv
Ccpg1	0.929676	0.00475652	0.947881	Unknown	mdxbl6	mdx4cv
Ccpg1os	0.002231	0.0153307	0.0123745	Unknown	mdxbl6	mdx4cv
Ccs	3.17391e-08	-0.0927799	7.84918e-07	Unknown	mdxbl6	mdx4cv
Ccsap	0.651044	-0.00718328	0.727945	Unknown	mdxbl6	mdx4cv
Ccser2	0.144875	0.0137729	0.248856	Unknown	mdxbl6	mdx4cv
Cct2	2.65238e-05	-0.0937206	0.000330793	Unknown	mdxbl6	mdx4cv
Cct3	6.9597e-06	-0.0526107	0.00010226	Unknown	mdxbl6	mdx4cv
Cct4	0.000177171	-0.06513	0.00160635	Unknown	mdxbl6	mdx4cv
Cct5	3.97891e-08	-0.110885	9.7209e-07	Unknown	mdxbl6	mdx4cv
Cct6a	4.86157e-05	-0.0752364	0.000552548	Unknown	mdxbl6	mdx4cv
Cct7	4.98789e-13	-0.0995267	2.75193e-11	Unknown	mdxbl6	mdx4cv
Cct8	0.042086	-0.0524265	0.10565	Unknown	mdxbl6	mdx4cv
Ccz1	0.018143	0.000709232	0.0586987	Unknown	mdxbl6	mdx4cv
Cd151	0.211652	-0.00919912	0.324645	Unknown	mdxbl6	mdx4cv
Cd164	0.000258928	0.0275602	0.00220565	Unknown	mdxbl6	mdx4cv
Cd200	0.639993	0.0102748	0.719151	Unknown	mdxbl6	mdx4cv
Cd24a	2.76199e-05	-0.0715061	0.000342412	Unknown	mdxbl6	mdx4cv
Cd2bp2	0.0150331	-0.0099613	0.0510562	Unknown	mdxbl6	mdx4cv
Cd302	0.0457471	0.00951037	0.112491	Unknown	mdxbl6	mdx4cv
Cd320	0.0417161	0.000544775	0.105091	Unknown	mdxbl6	mdx4cv
Cd34	0.0034036	-0.0442941	0.0171022	Unknown	mdxbl6	mdx4cv
Cd38	0.0607053	-0.0222596	0.136208	Unknown	mdxbl6	mdx4cv
Cd3eap	0.0023042	-0.0383021	0.0126876	Unknown	mdxbl6	mdx4cv
Cd47	0.00870931	0.0284166	0.0347829	Unknown	mdxbl6	mdx4cv
Cd63	2.31756e-07	-0.0618825	4.9004e-06	Unknown	mdxbl6	mdx4cv
Cd68	0.679263	0.00293611	0.750134	Unknown	mdxbl6	mdx4cv
Cd81	0.0110913	0.0397754	0.0412022	Unknown	mdxbl6	mdx4cv
Cd82	0.128389	0.0184763	0.228781	Unknown	mdxbl6	mdx4cv
Cd83	0.50566	0.0166404	0.602447	Unknown	mdxbl6	mdx4cv
Cd9	0.111815	0.0171861	0.208337	Unknown	mdxbl6	mdx4cv
Cd99l2	4.90723e-05	0.0842137	0.000556978	Unknown	mdxbl6	mdx4cv
Cdadc1	0.627891	0.0120633	0.708892	Unknown	mdxbl6	mdx4cv
Cdan1	0.722669	0.00772032	0.785769	Unknown	mdxbl6	mdx4cv
Cdc123	0.286993	0.0189146	0.404582	Unknown	mdxbl6	mdx4cv
Cdc16	0.118242	0.00852373	0.216356	Unknown	mdxbl6	mdx4cv
Cdc23	0.0188835	-0.0211062	0.0603216	Unknown	mdxbl6	mdx4cv
Cdc26	0.855221	-0.00679208	0.891832	Unknown	mdxbl6	mdx4cv
Cdc27	0.0232039	-0.00431701	0.0693123	Unknown	mdxbl6	mdx4cv
Cdc34	0.115802	0.0365477	0.213469	Unknown	mdxbl6	mdx4cv
Cdc37	0.00112026	-0.0703377	0.00725729	Unknown	mdxbl6	mdx4cv
Cdc37l1	0.00688062	0.0300091	0.0291421	Unknown	mdxbl6	mdx4cv
Cdc42	0.529823	-0.0198814	0.623793	Unknown	mdxbl6	mdx4cv
Cdc42bpa	0.21111	-0.0336563	0.324136	Unknown	mdxbl6	mdx4cv
Cdc42bpb	0.153082	0.0267922	0.258477	Unknown	mdxbl6	mdx4cv
Cdc42ep1	0.015887	0.00740237	0.0531545	Unknown	mdxbl6	mdx4cv
Cdc42ep2	0.284569	-0.0229742	0.40189	Unknown	mdxbl6	mdx4cv
Cdc42ep4	0.00761333	-0.0282025	0.0314929	Unknown	mdxbl6	mdx4cv
Cdc42se1	0.755378	0.0101651	0.811588	Unknown	mdxbl6	mdx4cv
Cdc42se2	0.0663763	0.0154439	0.145254	Unknown	mdxbl6	mdx4cv
Cdc5l	0.459893	0.0042107	0.562495	Unknown	mdxbl6	mdx4cv
Cdc73	0.0713328	-0.00288957	0.153038	Unknown	mdxbl6	mdx4cv
Cdh10	0.155899	0.00350709	0.261431	Unknown	mdxbl6	mdx4cv
Cdh11	0.0402509	-0.0124785	0.102453	Unknown	mdxbl6	mdx4cv
Cdh13	0.108573	-0.0164625	0.203951	Unknown	mdxbl6	mdx4cv
Cdh2	0.410488	-0.00649189	0.517416	Unknown	mdxbl6	mdx4cv
Cdh20	0.702444	0.0014447	0.769501	Unknown	mdxbl6	mdx4cv
Cdh22	0.4405	0.00372687	0.546997	Unknown	mdxbl6	mdx4cv
Cdh4	0.638979	-0.0140851	0.718421	Unknown	mdxbl6	mdx4cv
Cdip1	0.000306681	0.0729654	0.00253854	Unknown	mdxbl6	mdx4cv
Cdipt	0.0518357	-0.0349004	0.122472	Unknown	mdxbl6	mdx4cv
Cdk10	0.583456	0.0156728	0.671284	Unknown	mdxbl6	mdx4cv
Cdk11b	2.20292e-09	-0.123083	6.77216e-08	Unknown	mdxbl6	mdx4cv
Cdk14	0.525431	-0.0130204	0.619659	Unknown	mdxbl6	mdx4cv
Cdk16	2.1947e-09	-0.104328	6.77188e-08	Unknown	mdxbl6	mdx4cv
Cdk17	0.0550748	0.0331846	0.127382	Unknown	mdxbl6	mdx4cv
Cdk18	0.0522483	0.0257934	0.123065	Unknown	mdxbl6	mdx4cv
Cdk19	0.123837	-0.0190932	0.223575	Unknown	mdxbl6	mdx4cv
Cdk20	0.234457	-0.00551079	0.348372	Unknown	mdxbl6	mdx4cv
Cdk2ap1	2.34422e-05	0.0769553	0.000297708	Unknown	mdxbl6	mdx4cv
Cdk2ap2	0.000302236	-0.0296337	0.0025079	Unknown	mdxbl6	mdx4cv
Cdk4	1.68117e-05	-0.0681167	0.000223736	Unknown	mdxbl6	mdx4cv
Cdk5	0.336479	-0.0124484	0.451329	Unknown	mdxbl6	mdx4cv
Cdk5r1	0.693421	-0.0140927	0.762022	Unknown	mdxbl6	mdx4cv
Cdk5r2	0.00649557	0.0330512	0.0279662	Unknown	mdxbl6	mdx4cv
Cdk5rap3	5.49312e-06	-0.0417912	8.41235e-05	Unknown	mdxbl6	mdx4cv
Cdk8	0.464429	-0.00781014	0.566495	Unknown	mdxbl6	mdx4cv
Cdk9	0.283653	0.00249254	0.401123	Unknown	mdxbl6	mdx4cv
Cdkl2	0.280393	-0.00382021	0.397677	Unknown	mdxbl6	mdx4cv
Cdkl5	0.000727674	-0.0432372	0.00514186	Unknown	mdxbl6	mdx4cv
Cdkn2aipnl	0.538208	-0.00686493	0.631968	Unknown	mdxbl6	mdx4cv
Cdkn2d	0.784784	0.00575299	0.835318	Unknown	mdxbl6	mdx4cv
Cdo1	0.10666	-0.0339111	0.20163	Unknown	mdxbl6	mdx4cv
Cdpf1	0.0560271	0.0108596	0.128904	Unknown	mdxbl6	mdx4cv
Cdr1os	0.00427357	0.0498245	0.0202405	Unknown	mdxbl6	mdx4cv
Cdr2l	0.0110557	0.0246779	0.0410999	Unknown	mdxbl6	mdx4cv
Cds1	0.0946892	-0.0156335	0.185439	Unknown	mdxbl6	mdx4cv
Cds2	2.70206e-07	0.113102	5.62772e-06	Unknown	mdxbl6	mdx4cv
Cdv3	0.000536952	-0.066173	0.00401557	Unknown	mdxbl6	mdx4cv
Cebpd	0.00224594	-0.0287601	0.0124325	Unknown	mdxbl6	mdx4cv
Cebpg	0.422514	0.00603689	0.529159	Unknown	mdxbl6	mdx4cv
Cebpz	0.371186	-0.0113277	0.48293	Unknown	mdxbl6	mdx4cv
Cebpzos	0.295058	-0.0280574	0.412299	Unknown	mdxbl6	mdx4cv
Celf1	0.799992	-0.0108259	0.848363	Unknown	mdxbl6	mdx4cv
Celf2	0.496728	0.00999808	0.595173	Unknown	mdxbl6	mdx4cv
Celf3	0.400488	0.0207812	0.50884	Unknown	mdxbl6	mdx4cv
Celf4	0.775418	0.0121233	0.827782	Unknown	mdxbl6	mdx4cv
Celf5	0.588919	-0.0211982	0.675517	Unknown	mdxbl6	mdx4cv
Celf6	0.81483	0.00412872	0.860155	Unknown	mdxbl6	mdx4cv
Celsr2	0.819551	-0.0097674	0.863825	Unknown	mdxbl6	mdx4cv
Celsr3	0.0735573	0.0201948	0.156608	Unknown	mdxbl6	mdx4cv
Cemip	0.0530768	-0.0174795	0.124174	Unknown	mdxbl6	mdx4cv
Cend1	0.0861301	-0.01014	0.173909	Unknown	mdxbl6	mdx4cv
Cenpb	0.00177854	-0.0252766	0.0104199	Unknown	mdxbl6	mdx4cv
Cenpv	0.252205	0.00714298	0.368359	Unknown	mdxbl6	mdx4cv
Cenpx	0.0930127	-0.0255646	0.183362	Unknown	mdxbl6	mdx4cv
Cep120	0.644334	0.0140356	0.722469	Unknown	mdxbl6	mdx4cv
Cep131	0.389944	-0.012916	0.499504	Unknown	mdxbl6	mdx4cv
Cep170	0.0109943	0.0269245	0.0409264	Unknown	mdxbl6	mdx4cv
Cep170b	0.013208	-0.0298848	0.0464483	Unknown	mdxbl6	mdx4cv
Cep19	0.288795	0.0282605	0.406137	Unknown	mdxbl6	mdx4cv
Cep83	0.857269	0.0020493	0.893158	Unknown	mdxbl6	mdx4cv
Cept1	0.064474	0.0195929	0.142211	Unknown	mdxbl6	mdx4cv
Cerk	0.701999	0.00628101	0.769217	Unknown	mdxbl6	mdx4cv
Cers2	0.00059923	0.0669666	0.00440482	Unknown	mdxbl6	mdx4cv
Cers4	0.737095	-0.011724	0.797188	Unknown	mdxbl6	mdx4cv
Cers5	0.00218155	-0.0428994	0.0121766	Unknown	mdxbl6	mdx4cv
Cers6	0.462876	-0.00881171	0.564682	Unknown	mdxbl6	mdx4cv
Cetn2	0.505278	-0.00313751	0.602213	Unknown	mdxbl6	mdx4cv
Cetn3	0.498685	-0.0195795	0.596917	Unknown	mdxbl6	mdx4cv
Cfap20	0.492297	0.0127825	0.591494	Unknown	mdxbl6	mdx4cv
Cfap298	0.596715	-0.0123454	0.682112	Unknown	mdxbl6	mdx4cv
Cfap36	0.0376457	0.0369365	0.0976422	Unknown	mdxbl6	mdx4cv
Cfap410	0.77689	0.002133	0.828972	Unknown	mdxbl6	mdx4cv
Cfdp1	0.313801	-0.00051141	0.430759	Unknown	mdxbl6	mdx4cv
Cfl1	1.2306e-06	-0.0634576	2.21907e-05	Unknown	mdxbl6	mdx4cv
Cfl2	0.0299102	0.0573201	0.0825289	Unknown	mdxbl6	mdx4cv
Cggbp1	0.275186	0.0132693	0.391894	Unknown	mdxbl6	mdx4cv
Cgref1	0.499261	-0.0145325	0.597349	Unknown	mdxbl6	mdx4cv
Cgrrf1	0.0328046	0.0261195	0.0885023	Unknown	mdxbl6	mdx4cv
Chac2	0.0440016	0.0175246	0.109263	Unknown	mdxbl6	mdx4cv
Chadl	0.191542	0.0149466	0.302051	Unknown	mdxbl6	mdx4cv
Champ1	0.668956	0.00363961	0.742186	Unknown	mdxbl6	mdx4cv
Chchd1	0.396253	-0.0122343	0.505077	Unknown	mdxbl6	mdx4cv
Chchd10	0.525494	0.0182538	0.619659	Unknown	mdxbl6	mdx4cv
Chchd2	0.858017	-0.00302077	0.893629	Unknown	mdxbl6	mdx4cv
Chchd3	0.0207587	-0.039276	0.0645783	Unknown	mdxbl6	mdx4cv
Chchd4	0.394538	0.0242399	0.503816	Unknown	mdxbl6	mdx4cv
Chchd5	0.615109	-0.0116199	0.697967	Unknown	mdxbl6	mdx4cv
Chchd6	9.92511e-05	-0.0452837	0.000993823	Unknown	mdxbl6	mdx4cv
Chchd7	0.0132522	0.0473986	0.0465454	Unknown	mdxbl6	mdx4cv
Chd2	0.316191	0.00103176	0.432472	Unknown	mdxbl6	mdx4cv
Chd3	7.06592e-08	-0.124777	1.65247e-06	Unknown	mdxbl6	mdx4cv
Chd4	0.0292992	-0.00563575	0.0814118	Unknown	mdxbl6	mdx4cv
Chd5	0.0511413	-0.016279	0.121384	Unknown	mdxbl6	mdx4cv
Chd6	0.299666	0.0164581	0.416641	Unknown	mdxbl6	mdx4cv
Chd8	0.0370756	0.00226441	0.0964937	Unknown	mdxbl6	mdx4cv
Chd9	0.0298462	-0.0186315	0.0823886	Unknown	mdxbl6	mdx4cv
Cherp	0.257807	-0.00588414	0.373824	Unknown	mdxbl6	mdx4cv
Chfr	0.374479	-0.0125149	0.485444	Unknown	mdxbl6	mdx4cv
Chga	0.000113094	-0.068388	0.00110327	Unknown	mdxbl6	mdx4cv
Chgb	6.3548e-10	-0.131949	2.13475e-08	Unknown	mdxbl6	mdx4cv
Chic1	0.08888	0.0210233	0.177952	Unknown	mdxbl6	mdx4cv
Chic2	0.609242	-0.00219804	0.693387	Unknown	mdxbl6	mdx4cv
Chid1	0.034202	-0.0050707	0.0908727	Unknown	mdxbl6	mdx4cv
Chka	0.155579	-0.0301861	0.261177	Unknown	mdxbl6	mdx4cv
Chkb	0.262358	-0.0144771	0.378117	Unknown	mdxbl6	mdx4cv
Chl1	5.90311e-10	-0.112188	1.99104e-08	Unknown	mdxbl6	mdx4cv
Chm	0.0830169	0.00238169	0.169421	Unknown	mdxbl6	mdx4cv
Chmp1a	0.000450157	-0.0704505	0.00346925	Unknown	mdxbl6	mdx4cv
Chmp1b	0.765491	0.00295294	0.819916	Unknown	mdxbl6	mdx4cv
Chmp2a	0.0470238	-0.026746	0.114582	Unknown	mdxbl6	mdx4cv
Chmp2b	0.130733	0.0002795	0.23188	Unknown	mdxbl6	mdx4cv
Chmp3	0.0367534	0.0384322	0.0960104	Unknown	mdxbl6	mdx4cv
Chmp4b	0.31262	0.0202114	0.429421	Unknown	mdxbl6	mdx4cv
Chmp5	0.000250628	0.0723711	0.00214813	Unknown	mdxbl6	mdx4cv
Chmp6	0.0408324	0.000612205	0.103522	Unknown	mdxbl6	mdx4cv
Chmp7	0.104147	0.0274849	0.198049	Unknown	mdxbl6	mdx4cv
Chn1	0.660611	0.0161389	0.735182	Unknown	mdxbl6	mdx4cv
Chn2	0.432057	0.0188572	0.538985	Unknown	mdxbl6	mdx4cv
Chordc1	0.118191	-0.0174898	0.216312	Unknown	mdxbl6	mdx4cv
Chp1	0.0297123	0.0511103	0.0821279	Unknown	mdxbl6	mdx4cv
Chpf	0.00398976	-0.0513874	0.0192353	Unknown	mdxbl6	mdx4cv
Chpf2	0.00220441	0.0518916	0.0122678	Unknown	mdxbl6	mdx4cv
Chpt1	0.0119369	0.0297893	0.0431679	Unknown	mdxbl6	mdx4cv
Chrac1	0.159778	-0.0163002	0.265957	Unknown	mdxbl6	mdx4cv
Chrm1	0.0825145	-0.0364327	0.168777	Unknown	mdxbl6	mdx4cv
Chrna4	1.64192e-06	-0.0732267	2.86169e-05	Unknown	mdxbl6	mdx4cv
Chrnb2	0.00134731	-0.0022194	0.00832677	Unknown	mdxbl6	mdx4cv
Chst1	0.00150913	-0.0756592	0.00905154	Unknown	mdxbl6	mdx4cv
Chst10	0.0507503	-0.00460341	0.120731	Unknown	mdxbl6	mdx4cv
Chst11	0.215668	-0.0183191	0.328573	Unknown	mdxbl6	mdx4cv
Chst12	0.303364	-0.00668459	0.42038	Unknown	mdxbl6	mdx4cv
Chst15	0.000375792	-0.0441423	0.00299591	Unknown	mdxbl6	mdx4cv
Chst2	0.0490411	-0.0497573	0.118081	Unknown	mdxbl6	mdx4cv
Chst8	0.0738088	-0.0241802	0.156716	Unknown	mdxbl6	mdx4cv
Chtop	0.00134409	-0.0213216	0.00831301	Unknown	mdxbl6	mdx4cv
Churc1	0.828579	-0.00770289	0.871357	Unknown	mdxbl6	mdx4cv
Ciao1	0.00869795	0.0121324	0.0347542	Unknown	mdxbl6	mdx4cv
Ciao2a	0.122819	0.00124012	0.222581	Unknown	mdxbl6	mdx4cv
Ciao2b	0.345669	-0.0219192	0.460135	Unknown	mdxbl6	mdx4cv
Ciao3	0.0654356	-0.00256461	0.143852	Unknown	mdxbl6	mdx4cv
Ciapin1	0.410529	-0.0123556	0.517416	Unknown	mdxbl6	mdx4cv
Cib1	0.0535374	-0.0210904	0.124796	Unknown	mdxbl6	mdx4cv
Cib2	6.14736e-05	0.0570549	0.000664249	Unknown	mdxbl6	mdx4cv
Cic	1.62116e-06	-0.0805026	2.83737e-05	Unknown	mdxbl6	mdx4cv
Cinp	0.491889	0.0100049	0.59143	Unknown	mdxbl6	mdx4cv
Cipc	0.0399396	-0.0101117	0.10191	Unknown	mdxbl6	mdx4cv
Cir1	0.619896	0.00736162	0.70206	Unknown	mdxbl6	mdx4cv
Cirbp	0.0101517	-0.0138407	0.0387592	Unknown	mdxbl6	mdx4cv
Cisd1	0.945757	-0.00215918	0.959229	Unknown	mdxbl6	mdx4cv
Cisd2	0.188012	0.0167484	0.298008	Unknown	mdxbl6	mdx4cv
Cisd3	0.00909279	-0.00222878	0.0359355	Unknown	mdxbl6	mdx4cv
Cit	0.0353847	0.039067	0.09317	Unknown	mdxbl6	mdx4cv
Cited2	0.00566828	0.0392634	0.0251584	Unknown	mdxbl6	mdx4cv
Ciz1	0.00232197	-0.0455021	0.0127383	Unknown	mdxbl6	mdx4cv
Ckap4	0.189275	-0.00988447	0.299496	Unknown	mdxbl6	mdx4cv
Ckap5	0.588536	-0.0125653	0.675171	Unknown	mdxbl6	mdx4cv
Ckb	4.17245e-10	-0.0948063	1.46053e-08	Unknown	mdxbl6	mdx4cv
Ckmt1	0.00259698	-0.018795	0.0138511	Unknown	mdxbl6	mdx4cv
Clasp1	0.869235	0.00211084	0.902492	Unknown	mdxbl6	mdx4cv
Clasp2	0.155707	-0.0225162	0.261268	Unknown	mdxbl6	mdx4cv
Clasrp	0.417502	-0.0203585	0.524142	Unknown	mdxbl6	mdx4cv
Clba1	0.0178001	-0.017089	0.0578815	Unknown	mdxbl6	mdx4cv
Clcn2	0.257498	0.00595042	0.373536	Unknown	mdxbl6	mdx4cv
Clcn3	0.007524	0.0451496	0.0312631	Unknown	mdxbl6	mdx4cv
Clcn4	1.73243e-05	-0.0567188	0.000229094	Unknown	mdxbl6	mdx4cv
Clcn5	0.0364639	0.0150519	0.0953332	Unknown	mdxbl6	mdx4cv
Clcn6	0.860811	0.00107488	0.896203	Unknown	mdxbl6	mdx4cv
Clcn7	0.0983861	0.00378686	0.190219	Unknown	mdxbl6	mdx4cv
Cldn10	0.00934994	-0.0457519	0.0365187	Unknown	mdxbl6	mdx4cv
Cldn11	1.18754e-08	0.149247	3.21215e-07	Unknown	mdxbl6	mdx4cv
Cldn12	0.454889	0.0115897	0.558543	Unknown	mdxbl6	mdx4cv
Cldn5	1.50458e-19	-0.203135	1.56683e-17	Unknown	mdxbl6	mdx4cv
Cldnd1	0.000120032	0.0315284	0.00116278	Unknown	mdxbl6	mdx4cv
Clec16a	0.0289664	0.000253282	0.0807889	Unknown	mdxbl6	mdx4cv
Clec2l	3.05118e-05	-0.093398	0.000373266	Unknown	mdxbl6	mdx4cv
Clic1	5.81235e-07	-0.0632856	1.13137e-05	Unknown	mdxbl6	mdx4cv
Clic4	0.185968	0.0153607	0.295725	Unknown	mdxbl6	mdx4cv
Clint1	0.0667685	0.00859115	0.145911	Unknown	mdxbl6	mdx4cv
Clip1	0.892396	0.00640099	0.921258	Unknown	mdxbl6	mdx4cv
Clip2	0.118846	0.0217245	0.217034	Unknown	mdxbl6	mdx4cv
Clip3	0.024251	-0.0254619	0.0714156	Unknown	mdxbl6	mdx4cv
Clip4	0.0139795	0.0364321	0.0485127	Unknown	mdxbl6	mdx4cv
Clk1	0.448851	-0.0193284	0.553408	Unknown	mdxbl6	mdx4cv
Clk2	0.44908	-0.0181736	0.553608	Unknown	mdxbl6	mdx4cv
Clk3	0.176268	-0.0257818	0.285254	Unknown	mdxbl6	mdx4cv
Clk4	0.290393	0.0151915	0.407558	Unknown	mdxbl6	mdx4cv
Clmn	0.0488767	-0.00261913	0.11772	Unknown	mdxbl6	mdx4cv
Clmp	0.791555	0.00391263	0.840806	Unknown	mdxbl6	mdx4cv
Cln8	0.0242485	-0.0266102	0.0714156	Unknown	mdxbl6	mdx4cv
Clns1a	0.0774418	0.0398787	0.161665	Unknown	mdxbl6	mdx4cv
Clock	0.0335062	0.0179323	0.0897878	Unknown	mdxbl6	mdx4cv
Clpb	0.224573	0.0128083	0.338811	Unknown	mdxbl6	mdx4cv
Clpp	0.396713	0.0216979	0.505432	Unknown	mdxbl6	mdx4cv
Clptm1	0.00137294	-0.0480354	0.00844132	Unknown	mdxbl6	mdx4cv
Clptm1l	0.0503169	-0.00504829	0.120112	Unknown	mdxbl6	mdx4cv
Clpx	0.607942	-0.0106041	0.692192	Unknown	mdxbl6	mdx4cv
Clstn1	5.34319e-05	-0.0696786	0.000597505	Unknown	mdxbl6	mdx4cv
Clstn2	0.0984207	-0.0279482	0.190242	Unknown	mdxbl6	mdx4cv
Clstn3	0.617175	0.0156143	0.699549	Unknown	mdxbl6	mdx4cv
Clta	0.00426567	-0.0597775	0.0202146	Unknown	mdxbl6	mdx4cv
Cltb	0.517133	-0.0200361	0.612598	Unknown	mdxbl6	mdx4cv
Cltc	0.524794	0.016239	0.6191	Unknown	mdxbl6	mdx4cv
Clu	0.603873	-0.0167941	0.688405	Unknown	mdxbl6	mdx4cv
Cluap1	0.688781	0.00986124	0.758123	Unknown	mdxbl6	mdx4cv
Cluh	0.149518	-0.0145881	0.254159	Unknown	mdxbl6	mdx4cv
Clvs1	0.0431267	0.0137234	0.107507	Unknown	mdxbl6	mdx4cv
Clvs2	0.0627786	0.0243751	0.139842	Unknown	mdxbl6	mdx4cv
Clybl	0.0130119	-0.0262063	0.0459719	Unknown	mdxbl6	mdx4cv
Cmas	0.0534016	-0.0527132	0.124619	Unknown	mdxbl6	mdx4cv
Cmbl	0.00495389	0.0345552	0.0227138	Unknown	mdxbl6	mdx4cv
Cmc1	0.358131	0.00550351	0.470772	Unknown	mdxbl6	mdx4cv
Cmc2	0.0695511	-0.00314175	0.150226	Unknown	mdxbl6	mdx4cv
Cmc4	0.299179	0.00292696	0.416381	Unknown	mdxbl6	mdx4cv
Cmpk1	0.249819	0.00240026	0.366027	Unknown	mdxbl6	mdx4cv
Cmpk2	0.970664	0.00018894	0.9786	Unknown	mdxbl6	mdx4cv
Cmss1	0.0208538	-0.028132	0.0647532	Unknown	mdxbl6	mdx4cv
Cmtm3	0.289127	-0.0139468	0.406466	Unknown	mdxbl6	mdx4cv
Cmtm4	0.021863	0.0267238	0.0667916	Unknown	mdxbl6	mdx4cv
Cmtm5	0.00052364	0.0776938	0.00393813	Unknown	mdxbl6	mdx4cv
Cmtm6	0.737357	-0.00247325	0.797368	Unknown	mdxbl6	mdx4cv
Cmtr1	0.79226	0.00490163	0.841448	Unknown	mdxbl6	mdx4cv
Cnbp	0.315072	0.0251779	0.431792	Unknown	mdxbl6	mdx4cv
Cndp2	0.299592	-0.012897	0.416608	Unknown	mdxbl6	mdx4cv
Cnih1	0.0388138	0.00671455	0.0994358	Unknown	mdxbl6	mdx4cv
Cnih2	3.1573e-09	-0.115521	9.39409e-08	Unknown	mdxbl6	mdx4cv
Cnih3	3.98214e-05	-0.0748229	0.000468577	Unknown	mdxbl6	mdx4cv
Cnih4	0.0464498	-0.0150307	0.113689	Unknown	mdxbl6	mdx4cv
Cnksr2	0.140721	-0.0221203	0.244392	Unknown	mdxbl6	mdx4cv
Cnksr3	0.65927	-0.00505011	0.734219	Unknown	mdxbl6	mdx4cv
Cnn3	0.0683278	-0.0383369	0.148394	Unknown	mdxbl6	mdx4cv
Cnnm1	0.398577	0.00567578	0.50703	Unknown	mdxbl6	mdx4cv
Cnnm2	0.00203672	0.0152577	0.0115521	Unknown	mdxbl6	mdx4cv
Cnnm3	0.149144	-0.0285599	0.253771	Unknown	mdxbl6	mdx4cv
Cnot1	0.00436311	0.00846504	0.0205185	Unknown	mdxbl6	mdx4cv
Cnot10	0.439165	-0.00626333	0.545705	Unknown	mdxbl6	mdx4cv
Cnot11	0.809756	0.00549019	0.85621	Unknown	mdxbl6	mdx4cv
Cnot2	0.479241	0.0110088	0.580651	Unknown	mdxbl6	mdx4cv
Cnot3	0.0941865	0.0142044	0.184932	Unknown	mdxbl6	mdx4cv
Cnot4	0.258511	-0.0148002	0.374632	Unknown	mdxbl6	mdx4cv
Cnot6	0.227804	-0.0144223	0.341675	Unknown	mdxbl6	mdx4cv
Cnot6l	0.127998	0.00390757	0.228438	Unknown	mdxbl6	mdx4cv
Cnot7	0.0087491	0.0389388	0.0349062	Unknown	mdxbl6	mdx4cv
Cnot8	0.147353	0.0042579	0.252125	Unknown	mdxbl6	mdx4cv
Cnot9	0.262074	-0.016637	0.377806	Unknown	mdxbl6	mdx4cv
Cnp	0.25084	0.0446256	0.366996	Unknown	mdxbl6	mdx4cv
Cnppd1	0.0395088	-0.00511837	0.100935	Unknown	mdxbl6	mdx4cv
Cnpy2	0.000515646	-0.0119628	0.00389469	Unknown	mdxbl6	mdx4cv
Cnpy3	0.00670718	0.0285449	0.0285818	Unknown	mdxbl6	mdx4cv
Cnr1	0.679331	-0.0137577	0.750134	Unknown	mdxbl6	mdx4cv
Cnrip1	0.260977	0.00619259	0.376812	Unknown	mdxbl6	mdx4cv
Cnst	0.00152873	-0.0221528	0.0091231	Unknown	mdxbl6	mdx4cv
Cntfr	0.488924	0.0101964	0.589042	Unknown	mdxbl6	mdx4cv
Cntn1	0.263144	-0.0340519	0.37889	Unknown	mdxbl6	mdx4cv
Cntn2	0.000181417	0.0413178	0.0016357	Unknown	mdxbl6	mdx4cv
Cntn6	0.674736	-0.00529071	0.747006	Unknown	mdxbl6	mdx4cv
Cntnap1	0.0089095	-0.000966823	0.0354268	Unknown	mdxbl6	mdx4cv
Cntnap2	0.0117038	0.0478427	0.0426674	Unknown	mdxbl6	mdx4cv
Cntnap4	0.746316	0.00661172	0.804654	Unknown	mdxbl6	mdx4cv
Cntnap5a	0.0248492	0.0177955	0.0725617	Unknown	mdxbl6	mdx4cv
Coa3	0.0317528	-0.0268194	0.0865051	Unknown	mdxbl6	mdx4cv
Coa4	0.109717	0.00749794	0.20552	Unknown	mdxbl6	mdx4cv
Coa5	0.0109415	0.0376084	0.0408213	Unknown	mdxbl6	mdx4cv
Coa6	0.185959	0.00341068	0.295725	Unknown	mdxbl6	mdx4cv
Coa7	0.116826	-0.0244928	0.215042	Unknown	mdxbl6	mdx4cv
Coasy	0.0406369	-0.0176169	0.103184	Unknown	mdxbl6	mdx4cv
Cobl	0.863206	0.00111026	0.898136	Unknown	mdxbl6	mdx4cv
Coch	0.624737	-0.0108668	0.706582	Unknown	mdxbl6	mdx4cv
Cog1	0.063542	0.0110132	0.140972	Unknown	mdxbl6	mdx4cv
Cog2	0.0904826	0.0150392	0.180165	Unknown	mdxbl6	mdx4cv
Cog4	0.262381	-0.0114461	0.378117	Unknown	mdxbl6	mdx4cv
Cog5	0.0993491	-0.02506	0.191548	Unknown	mdxbl6	mdx4cv
Cog6	0.00753771	0.0288846	0.0313044	Unknown	mdxbl6	mdx4cv
Cog7	0.169262	0.00188364	0.277038	Unknown	mdxbl6	mdx4cv
Cog8	0.0814511	0.0273838	0.1673	Unknown	mdxbl6	mdx4cv
Coil	0.175789	-0.00152862	0.284645	Unknown	mdxbl6	mdx4cv
Col11a2	0.994939	0.000768166	0.996375	Unknown	mdxbl6	mdx4cv
Col16a1	0.611534	-0.00716899	0.695302	Unknown	mdxbl6	mdx4cv
Col1a1	0.132645	-0.0342321	0.234373	Unknown	mdxbl6	mdx4cv
Col1a2	0.927265	-0.00801165	0.946233	Unknown	mdxbl6	mdx4cv
Col25a1	8.9544e-05	0.0353593	0.000922115	Unknown	mdxbl6	mdx4cv
Col3a1	0.000194921	-0.0558958	0.00174424	Unknown	mdxbl6	mdx4cv
Col4a1	1.56848e-12	-0.118965	7.87169e-11	Unknown	mdxbl6	mdx4cv
Col4a2	2.80893e-09	-0.111845	8.47869e-08	Unknown	mdxbl6	mdx4cv
Col4a3bp	0.257578	0.0193788	0.373586	Unknown	mdxbl6	mdx4cv
Col9a2	0.212764	0.0132807	0.325655	Unknown	mdxbl6	mdx4cv
Col9a3	0.000273328	-0.0785232	0.00230709	Unknown	mdxbl6	mdx4cv
Colgalt1	0.0144194	-0.0205553	0.0496151	Unknown	mdxbl6	mdx4cv
Commd1	0.0239691	0.00461601	0.0708359	Unknown	mdxbl6	mdx4cv
Commd10	0.48557	-0.00960615	0.585934	Unknown	mdxbl6	mdx4cv
Commd2	0.307925	0.00665197	0.425079	Unknown	mdxbl6	mdx4cv
Commd3	0.579191	-0.0186224	0.667391	Unknown	mdxbl6	mdx4cv
Commd4	0.0105257	-0.035922	0.0397324	Unknown	mdxbl6	mdx4cv
Commd6	0.0109052	0.0352735	0.0407406	Unknown	mdxbl6	mdx4cv
Commd7	0.0283228	0.008179	0.079554	Unknown	mdxbl6	mdx4cv
Commd8	0.315521	-0.0124687	0.431981	Unknown	mdxbl6	mdx4cv
Commd9	0.039088	-0.0422669	0.100013	Unknown	mdxbl6	mdx4cv
Comt	0.0221473	0.026375	0.0673636	Unknown	mdxbl6	mdx4cv
Comtd1	0.0668201	-0.0263107	0.145918	Unknown	mdxbl6	mdx4cv
Cop1	0.0228556	-0.0305385	0.0688396	Unknown	mdxbl6	mdx4cv
Copa	0.427782	-0.0199396	0.534791	Unknown	mdxbl6	mdx4cv
Copb1	0.641947	0.00154515	0.720568	Unknown	mdxbl6	mdx4cv
Copb2	0.00377209	-0.0401158	0.0184855	Unknown	mdxbl6	mdx4cv
Cope	8.94203e-09	-0.109951	2.46676e-07	Unknown	mdxbl6	mdx4cv
Copg1	0.167046	0.0387342	0.2745	Unknown	mdxbl6	mdx4cv
Copg2	0.0932647	0.0133102	0.183729	Unknown	mdxbl6	mdx4cv
Coprs	0.263871	0.0314375	0.379412	Unknown	mdxbl6	mdx4cv
Cops2	0.306641	0.0199051	0.423823	Unknown	mdxbl6	mdx4cv
Cops3	0.207731	-0.00791419	0.320423	Unknown	mdxbl6	mdx4cv
Cops4	0.409705	-0.0111027	0.516768	Unknown	mdxbl6	mdx4cv
Cops5	4.82199e-05	-0.0831107	0.000548798	Unknown	mdxbl6	mdx4cv
Cops6	0.0429883	-0.0381339	0.10729	Unknown	mdxbl6	mdx4cv
Cops7a	0.00026758	0.0472334	0.00227238	Unknown	mdxbl6	mdx4cv
Cops7b	0.00665855	-0.0137736	0.0284766	Unknown	mdxbl6	mdx4cv
Cops8	0.0589423	0.0238477	0.133691	Unknown	mdxbl6	mdx4cv
Cops9	1.56998e-06	-0.0680959	2.76459e-05	Unknown	mdxbl6	mdx4cv
Copz1	4.09177e-07	-0.0830989	8.23394e-06	Unknown	mdxbl6	mdx4cv
Coq10a	0.509715	0.0178034	0.605769	Unknown	mdxbl6	mdx4cv
Coq10b	0.653814	-0.00963526	0.73015	Unknown	mdxbl6	mdx4cv
Coq2	4.27438e-05	0.0596694	0.000496651	Unknown	mdxbl6	mdx4cv
Coq3	0.159522	-0.00858501	0.265636	Unknown	mdxbl6	mdx4cv
Coq4	0.249776	-0.0213449	0.366027	Unknown	mdxbl6	mdx4cv
Coq5	0.208694	-0.00122436	0.321492	Unknown	mdxbl6	mdx4cv
Coq6	0.540694	-0.000712368	0.634082	Unknown	mdxbl6	mdx4cv
Coq7	0.0103006	-0.0537589	0.0391311	Unknown	mdxbl6	mdx4cv
Coq8a	0.950828	0.00011093	0.963785	Unknown	mdxbl6	mdx4cv
Coq8b	0.171119	0.0254875	0.279101	Unknown	mdxbl6	mdx4cv
Coq9	0.0401849	0.0239342	0.102379	Unknown	mdxbl6	mdx4cv
Coro1a	9.07184e-06	-0.0968817	0.000128752	Unknown	mdxbl6	mdx4cv
Coro1c	0.109242	-0.0252086	0.204862	Unknown	mdxbl6	mdx4cv
Coro2b	0.415911	0.0102505	0.522617	Unknown	mdxbl6	mdx4cv
Coro6	0.550061	0.000998697	0.641725	Unknown	mdxbl6	mdx4cv
Coro7	0.00794553	-0.0216838	0.0325279	Unknown	mdxbl6	mdx4cv
Cort	5.41875e-13	-0.177192	2.9314e-11	Unknown	mdxbl6	mdx4cv
Cotl1	0.0325237	0.00772091	0.0879725	Unknown	mdxbl6	mdx4cv
Cox10	0.358414	-0.0164025	0.47097	Unknown	mdxbl6	mdx4cv
Cox11	0.0056418	0.0290876	0.025081	Unknown	mdxbl6	mdx4cv
Cox14	0.188375	-0.0342465	0.298356	Unknown	mdxbl6	mdx4cv
Cox16	0.0296275	0.00852932	0.0819993	Unknown	mdxbl6	mdx4cv
Cox17	1.11879e-05	0.0982447	0.000155603	Unknown	mdxbl6	mdx4cv
Cox18	0.0406498	-0.011482	0.103185	Unknown	mdxbl6	mdx4cv
Cox19	0.00014527	-0.0362719	0.00135678	Unknown	mdxbl6	mdx4cv
Cox20	0.0258361	-0.0552185	0.074744	Unknown	mdxbl6	mdx4cv
Cox4i1	9.07193e-21	-0.0987311	1.06448e-18	Unknown	mdxbl6	mdx4cv
Cox5a	4.91518e-10	-0.0956681	1.68512e-08	Unknown	mdxbl6	mdx4cv
Cox5b	1.42259e-22	-0.115678	1.88121e-20	Unknown	mdxbl6	mdx4cv
Cox6a1	1.06072e-22	-0.119539	1.42531e-20	Unknown	mdxbl6	mdx4cv
Cox6a2	0.142327	-0.0289933	0.24595	Unknown	mdxbl6	mdx4cv
Cox6b1	5.2652e-11	-0.0948895	2.10886e-09	Unknown	mdxbl6	mdx4cv
Cox6b2	1.23847e-06	-0.0496006	2.22845e-05	Unknown	mdxbl6	mdx4cv
Cox6c	1.3321e-20	-0.101113	1.52024e-18	Unknown	mdxbl6	mdx4cv
Cox7a1	0.258849	0.00781747	0.374963	Unknown	mdxbl6	mdx4cv
Cox7a2	9.14069e-06	-0.0594534	0.000129509	Unknown	mdxbl6	mdx4cv
Cox7a2l	0.297007	-0.0213731	0.414304	Unknown	mdxbl6	mdx4cv
Cox7b	7.93907e-25	-0.160374	1.20255e-22	Unknown	mdxbl6	mdx4cv
Cox7c	0.00409197	-0.0408081	0.0195795	Unknown	mdxbl6	mdx4cv
Cox8a	6.77385e-14	-0.0893009	4.14626e-12	Unknown	mdxbl6	mdx4cv
Cpd	0.149198	-0.0186159	0.253771	Unknown	mdxbl6	mdx4cv
Cpe	2.64748e-07	-0.0642012	5.52785e-06	Unknown	mdxbl6	mdx4cv
Cpeb1	0.000347631	0.063141	0.00279818	Unknown	mdxbl6	mdx4cv
Cpeb2	0.000378208	0.0365596	0.00301228	Unknown	mdxbl6	mdx4cv
Cpeb4	0.251752	0.0159322	0.367761	Unknown	mdxbl6	mdx4cv
Cplane1	0.431715	-0.00477656	0.538819	Unknown	mdxbl6	mdx4cv
Cplx1	0.309376	0.0280787	0.426089	Unknown	mdxbl6	mdx4cv
Cplx2	8.05437e-14	-0.146547	4.82741e-12	Unknown	mdxbl6	mdx4cv
Cpne1	0.106285	0.00986738	0.200967	Unknown	mdxbl6	mdx4cv
Cpne2	0.922933	-0.00339459	0.943199	Unknown	mdxbl6	mdx4cv
Cpne4	0.289306	0.0168976	0.406557	Unknown	mdxbl6	mdx4cv
Cpne5	0.0639569	0.00139266	0.141459	Unknown	mdxbl6	mdx4cv
Cpne6	0.0382532	-0.0557368	0.0985428	Unknown	mdxbl6	mdx4cv
Cpne7	0.000943888	-0.0756316	0.00634667	Unknown	mdxbl6	mdx4cv
Cpne8	0.718151	-0.00866416	0.781876	Unknown	mdxbl6	mdx4cv
Cpne9	0.051818	-0.0203889	0.122467	Unknown	mdxbl6	mdx4cv
Cpox	0.000986845	0.0231917	0.00657186	Unknown	mdxbl6	mdx4cv
Cpped1	0.625417	-0.00575706	0.707159	Unknown	mdxbl6	mdx4cv
Cpq	0.0450953	-0.0219364	0.111151	Unknown	mdxbl6	mdx4cv
Cpsf1	0.0715154	-0.0167253	0.153318	Unknown	mdxbl6	mdx4cv
Cpsf2	0.00660851	-0.000627137	0.0283068	Unknown	mdxbl6	mdx4cv
Cpsf3	0.21644	-0.00122244	0.329132	Unknown	mdxbl6	mdx4cv
Cpsf6	0.204024	-0.0271038	0.316287	Unknown	mdxbl6	mdx4cv
Cpsf7	0.399666	-0.0115065	0.508028	Unknown	mdxbl6	mdx4cv
Cpt1a	0.0781113	-0.0134613	0.162524	Unknown	mdxbl6	mdx4cv
Cpt1c	0.0278481	-0.055717	0.0788319	Unknown	mdxbl6	mdx4cv
Cptp	0.000198251	0.0110554	0.00177133	Unknown	mdxbl6	mdx4cv
Crabp1	2.91855e-11	-0.1309	1.24053e-09	Unknown	mdxbl6	mdx4cv
Crat	0.00079113	-0.00306252	0.00550618	Unknown	mdxbl6	mdx4cv
Crbn	0.224831	0.016011	0.339139	Unknown	mdxbl6	mdx4cv
Crcp	0.607088	0.00585667	0.691418	Unknown	mdxbl6	mdx4cv
Creb1	0.753268	0.00275458	0.809739	Unknown	mdxbl6	mdx4cv
Creb3	0.0376926	-0.00341606	0.0976726	Unknown	mdxbl6	mdx4cv
Crebbp	0.130278	-0.0101147	0.231122	Unknown	mdxbl6	mdx4cv
Crebl2	0.00913628	0.0200823	0.0360561	Unknown	mdxbl6	mdx4cv
Crebrf	0.000984564	0.0298653	0.00656192	Unknown	mdxbl6	mdx4cv
Crebzf	0.634784	0.00688482	0.71455	Unknown	mdxbl6	mdx4cv
Creg1	0.00278795	-0.00558379	0.0146354	Unknown	mdxbl6	mdx4cv
Creg2	0.169567	0.00207429	0.27721	Unknown	mdxbl6	mdx4cv
Creld1	0.0757104	-0.0362122	0.15928	Unknown	mdxbl6	mdx4cv
Creld2	0.36079	-0.0175823	0.472899	Unknown	mdxbl6	mdx4cv
Crem	0.128174	-0.00531539	0.228704	Unknown	mdxbl6	mdx4cv
Crim1	8.79327e-06	0.0654688	0.000125225	Unknown	mdxbl6	mdx4cv
Crip1	0.661138	-0.00737317	0.735569	Unknown	mdxbl6	mdx4cv
Crip2	2.4069e-13	-0.153896	1.38289e-11	Unknown	mdxbl6	mdx4cv
Cript	0.0994965	0.0444502	0.191656	Unknown	mdxbl6	mdx4cv
Crk	0.0139268	0.0585715	0.0484294	Unknown	mdxbl6	mdx4cv
Crkl	0.0949832	0.0229659	0.185678	Unknown	mdxbl6	mdx4cv
Crlf1	0.0361547	-0.0279144	0.0947686	Unknown	mdxbl6	mdx4cv
Crlf2	0.00862732	-0.0319165	0.0344886	Unknown	mdxbl6	mdx4cv
Crls1	0.452898	0.0037086	0.556914	Unknown	mdxbl6	mdx4cv
Crmp1	3.32008e-20	-0.201649	3.63942e-18	Unknown	mdxbl6	mdx4cv
Crocc	0.484704	-0.00747387	0.585228	Unknown	mdxbl6	mdx4cv
Crot	0.500669	-0.0120971	0.598346	Unknown	mdxbl6	mdx4cv
Crtac1	0.00262145	-0.0574819	0.0139637	Unknown	mdxbl6	mdx4cv
Crtc1	0.0459871	-0.0349563	0.112881	Unknown	mdxbl6	mdx4cv
Cry1	0.177024	-0.0100509	0.286	Unknown	mdxbl6	mdx4cv
Cry2	0.00559115	-0.0171771	0.0249357	Unknown	mdxbl6	mdx4cv
Cryab	4.11913e-12	0.16761	1.99514e-10	Unknown	mdxbl6	mdx4cv
Crybb1	5.63351e-06	-0.0636306	8.58003e-05	Unknown	mdxbl6	mdx4cv
Cryl1	0.000839703	-0.0377111	0.00576286	Unknown	mdxbl6	mdx4cv
Crym	4.52441e-29	-0.280728	8.76577e-27	Unknown	mdxbl6	mdx4cv
Cryz	0.201565	-0.00564693	0.313115	Unknown	mdxbl6	mdx4cv
Cryzl1	0.00204712	0.0426371	0.0115938	Unknown	mdxbl6	mdx4cv
Cryzl2	0.0196884	-0.0273223	0.0621069	Unknown	mdxbl6	mdx4cv
Cs	0.330246	0.0281248	0.445624	Unknown	mdxbl6	mdx4cv
Csad	0.916422	0.000905206	0.938617	Unknown	mdxbl6	mdx4cv
Csdc2	9.82347e-15	-0.148894	6.54714e-13	Unknown	mdxbl6	mdx4cv
Csde1	0.830065	-0.0121639	0.872259	Unknown	mdxbl6	mdx4cv
Cse1l	0.155814	0.0300289	0.261343	Unknown	mdxbl6	mdx4cv
Csf1	0.194823	0.00115358	0.305778	Unknown	mdxbl6	mdx4cv
Csf1r	0.0250617	-0.0325972	0.0731309	Unknown	mdxbl6	mdx4cv
Csk	8.8165e-05	-0.0739297	0.000912426	Unknown	mdxbl6	mdx4cv
Csmd2	0.61446	0.00874147	0.697801	Unknown	mdxbl6	mdx4cv
Csnk1a1	0.0707806	0.0190708	0.152056	Unknown	mdxbl6	mdx4cv
Csnk1d	0.000102612	-0.0779333	0.00102134	Unknown	mdxbl6	mdx4cv
Csnk1e	0.155233	0.0144396	0.260815	Unknown	mdxbl6	mdx4cv
Csnk1g2	0.00140589	0.0641491	0.00858488	Unknown	mdxbl6	mdx4cv
Csnk1g3	3.09211e-05	-0.0392655	0.000377215	Unknown	mdxbl6	mdx4cv
Csnk2a1	0.126613	0.0281317	0.226841	Unknown	mdxbl6	mdx4cv
Csnk2a2	0.373656	0.0155514	0.485045	Unknown	mdxbl6	mdx4cv
Csnk2b	5.13465e-05	-0.0830917	0.000579632	Unknown	mdxbl6	mdx4cv
Cspg4	0.0147727	-0.0304891	0.0504183	Unknown	mdxbl6	mdx4cv
Cspg5	2.89777e-11	-0.117227	1.23802e-09	Unknown	mdxbl6	mdx4cv
Cspp1	0.00108928	0.0525236	0.00709279	Unknown	mdxbl6	mdx4cv
Csrnp3	0.00056227	0.0379231	0.00418239	Unknown	mdxbl6	mdx4cv
Csrp1	0.0943612	0.0275361	0.185095	Unknown	mdxbl6	mdx4cv
Csrp2	1.88258e-07	-0.066265	4.06315e-06	Unknown	mdxbl6	mdx4cv
Cst3	1.49289e-07	-0.0914421	3.32547e-06	Unknown	mdxbl6	mdx4cv
Cst6	0.0129585	-0.0243089	0.0458417	Unknown	mdxbl6	mdx4cv
Cstb	0.446445	0.0157636	0.551339	Unknown	mdxbl6	mdx4cv
Cstf1	0.732934	-0.00752022	0.793405	Unknown	mdxbl6	mdx4cv
Cstf2	0.206691	0.00822667	0.319351	Unknown	mdxbl6	mdx4cv
Cstf2t	0.126025	0.000774018	0.226166	Unknown	mdxbl6	mdx4cv
Cstf3	0.00141181	0.0440635	0.00861036	Unknown	mdxbl6	mdx4cv
Ctbp1	0.205027	-0.0195191	0.317428	Unknown	mdxbl6	mdx4cv
Ctc1	0.317684	-0.0192461	0.433654	Unknown	mdxbl6	mdx4cv
Ctcf	0.875055	-0.00259501	0.907856	Unknown	mdxbl6	mdx4cv
Ctdnep1	0.0944651	0.0103186	0.185095	Unknown	mdxbl6	mdx4cv
Ctdsp1	0.0106478	0.000734161	0.0399759	Unknown	mdxbl6	mdx4cv
Ctdsp2	0.0278958	-0.0426401	0.0788635	Unknown	mdxbl6	mdx4cv
Cthrc1	0.0977003	0.0116654	0.189201	Unknown	mdxbl6	mdx4cv
Ctif	0.0962611	0.0138875	0.187503	Unknown	mdxbl6	mdx4cv
Ctla2a	1.02695e-11	-0.128366	4.70085e-10	Unknown	mdxbl6	mdx4cv
Ctnna1	0.0340148	-0.00238203	0.0906807	Unknown	mdxbl6	mdx4cv
Ctnna2	0.00181888	-0.0257976	0.0105891	Unknown	mdxbl6	mdx4cv
Ctnnb1	1.03766e-07	-0.0981696	2.38147e-06	Unknown	mdxbl6	mdx4cv
Ctnnbip1	0.141669	-0.0171033	0.245322	Unknown	mdxbl6	mdx4cv
Ctnnbl1	0.255831	-0.00153719	0.372025	Unknown	mdxbl6	mdx4cv
Ctnnd1	0.136858	-0.000218054	0.23948	Unknown	mdxbl6	mdx4cv
Ctnnd2	0.0163238	-0.0495941	0.054238	Unknown	mdxbl6	mdx4cv
Ctps	0.107068	-0.0325053	0.20208	Unknown	mdxbl6	mdx4cv
Ctps2	0.744707	0.00623308	0.803334	Unknown	mdxbl6	mdx4cv
Ctr9	0.590974	-0.00149641	0.677067	Unknown	mdxbl6	mdx4cv
Ctsa	0.106875	-0.020509	0.201854	Unknown	mdxbl6	mdx4cv
Ctsb	0.855593	-0.00348069	0.891996	Unknown	mdxbl6	mdx4cv
Ctsd	0.591001	-0.0156787	0.677067	Unknown	mdxbl6	mdx4cv
Ctsf	0.0362448	-0.00803545	0.0948948	Unknown	mdxbl6	mdx4cv
Ctsh	0.0231574	-0.0271896	0.0693123	Unknown	mdxbl6	mdx4cv
Ctsl	0.025687	-0.0205847	0.0744569	Unknown	mdxbl6	mdx4cv
Ctso	0.19773	0.0117076	0.308968	Unknown	mdxbl6	mdx4cv
Ctss	0.000110526	0.0773633	0.00108456	Unknown	mdxbl6	mdx4cv
Ctsz	0.0768709	-0.0197123	0.160955	Unknown	mdxbl6	mdx4cv
Cttn	0.00621616	-0.0269304	0.0270993	Unknown	mdxbl6	mdx4cv
Cttnbp2	0.18684	0.00696998	0.296859	Unknown	mdxbl6	mdx4cv
Cttnbp2nl	0.542425	-0.00954576	0.635639	Unknown	mdxbl6	mdx4cv
Ctu2	0.0738962	0.00263994	0.156848	Unknown	mdxbl6	mdx4cv
Ctxn1	0.000732608	-0.0755324	0.00517234	Unknown	mdxbl6	mdx4cv
Ctxn2	0.348382	0.0259505	0.462476	Unknown	mdxbl6	mdx4cv
Cuedc1	0.0770131	-0.0366865	0.161124	Unknown	mdxbl6	mdx4cv
Cuedc2	1.26888e-06	-0.0965662	2.27334e-05	Unknown	mdxbl6	mdx4cv
Cul1	0.00301831	0.0236265	0.01557	Unknown	mdxbl6	mdx4cv
Cul2	0.0129893	-0.0109689	0.0459312	Unknown	mdxbl6	mdx4cv
Cul3	0.116028	0.0239765	0.213667	Unknown	mdxbl6	mdx4cv
Cul4a	0.257271	-0.00664481	0.37343	Unknown	mdxbl6	mdx4cv
Cul5	0.986756	0.00207165	0.990561	Unknown	mdxbl6	mdx4cv
Cul7	0.397578	-0.0198987	0.506301	Unknown	mdxbl6	mdx4cv
Cul9	0.5992	-0.00277707	0.684483	Unknown	mdxbl6	mdx4cv
Cuta	0.00015683	-0.0535416	0.0014453	Unknown	mdxbl6	mdx4cv
Cux1	0.144324	-0.0326945	0.248319	Unknown	mdxbl6	mdx4cv
Cux2	0.598499	-0.00847392	0.68387	Unknown	mdxbl6	mdx4cv
Cwc15	0.000435575	0.00513762	0.00337561	Unknown	mdxbl6	mdx4cv
Cx3cl1	0.752566	-0.0132741	0.809297	Unknown	mdxbl6	mdx4cv
Cx3cr1	0.226563	-0.0248641	0.340764	Unknown	mdxbl6	mdx4cv
Cxadr	5.96657e-09	-0.0955964	1.71405e-07	Unknown	mdxbl6	mdx4cv
Cxcl12	0.111843	0.00434216	0.208337	Unknown	mdxbl6	mdx4cv
Cxcl14	0.00697207	-0.0167295	0.0294844	Unknown	mdxbl6	mdx4cv
Cxxc1	0.00380535	-0.0445568	0.0185938	Unknown	mdxbl6	mdx4cv
Cxxc4	0.899094	-0.00217835	0.926221	Unknown	mdxbl6	mdx4cv
Cxxc5	0.342958	-0.00926138	0.457369	Unknown	mdxbl6	mdx4cv
Cyb561	0.224985	0.0246683	0.339249	Unknown	mdxbl6	mdx4cv
Cyb561d2	0.958476	0.000754567	0.969885	Unknown	mdxbl6	mdx4cv
Cyb5a	0.0423865	-0.0521697	0.106043	Unknown	mdxbl6	mdx4cv
Cyb5b	0.490777	0.016685	0.590506	Unknown	mdxbl6	mdx4cv
Cyb5r1	0.224133	0.0154098	0.33827	Unknown	mdxbl6	mdx4cv
Cyb5r3	0.00372497	-0.0381425	0.01833	Unknown	mdxbl6	mdx4cv
Cyb5r4	0.73967	-0.00197831	0.799247	Unknown	mdxbl6	mdx4cv
Cyba	0.0416958	-0.0310548	0.105072	Unknown	mdxbl6	mdx4cv
Cybc1	0.0268422	-0.00235153	0.0767143	Unknown	mdxbl6	mdx4cv
Cyc1	0.538936	-0.0226298	0.632434	Unknown	mdxbl6	mdx4cv
Cycs	0.589004	-0.0185802	0.675523	Unknown	mdxbl6	mdx4cv
Cyfip1	0.405037	0.00730596	0.512654	Unknown	mdxbl6	mdx4cv
Cyfip2	0.726173	0.00138761	0.788343	Unknown	mdxbl6	mdx4cv
Cygb	0.0543813	0.0448882	0.126303	Unknown	mdxbl6	mdx4cv
Cyhr1	0.0246977	-0.0152606	0.0722712	Unknown	mdxbl6	mdx4cv
Cyld	0.0112951	0.038644	0.0418038	Unknown	mdxbl6	mdx4cv
Cyp2j6	0.178369	-0.0155492	0.287583	Unknown	mdxbl6	mdx4cv
Cyp2j9	0.0301598	0.00376827	0.0831441	Unknown	mdxbl6	mdx4cv
Cyp46a1	0.0360091	-0.047309	0.0944857	Unknown	mdxbl6	mdx4cv
Cyp51	0.851773	-0.00374096	0.889238	Unknown	mdxbl6	mdx4cv
Cyp7b1	0.0084093	-0.031814	0.0338607	Unknown	mdxbl6	mdx4cv
Cyren	0.0214241	-0.0213237	0.06591	Unknown	mdxbl6	mdx4cv
Cystm1	2.14398e-05	0.0666155	0.000277353	Unknown	mdxbl6	mdx4cv
Cyth1	0.00576052	0.0203894	0.0254729	Unknown	mdxbl6	mdx4cv
Cyth2	0.0959427	-0.0356756	0.187014	Unknown	mdxbl6	mdx4cv
Cyth3	0.068964	-0.0142736	0.149347	Unknown	mdxbl6	mdx4cv
Czib	2.08285e-05	-0.0538931	0.000270283	Unknown	mdxbl6	mdx4cv
D030056L22Rik	0.453124	0.0101796	0.557109	Unknown	mdxbl6	mdx4cv
D10Wsu102e	0.227411	0.021209	0.341331	Unknown	mdxbl6	mdx4cv
D1Ertd622e	0.121926	0.0193536	0.221396	Unknown	mdxbl6	mdx4cv
D230025D16Rik	0.728923	-0.00643021	0.790372	Unknown	mdxbl6	mdx4cv
D330023K18Rik	0.00500115	0.0239054	0.0228675	Unknown	mdxbl6	mdx4cv
D430019H16Rik	0.0561798	-0.0464454	0.129148	Unknown	mdxbl6	mdx4cv
D430041D05Rik	0.307016	-0.00881096	0.42403	Unknown	mdxbl6	mdx4cv
D5Ertd579e	0.373847	0.00786498	0.485045	Unknown	mdxbl6	mdx4cv
D630045J12Rik	0.242701	-0.0240131	0.358056	Unknown	mdxbl6	mdx4cv
D6Wsu163e	0.00344386	-0.0232806	0.0172252	Unknown	mdxbl6	mdx4cv
D730003I15Rik	0.000806608	0.0111418	0.00558488	Unknown	mdxbl6	mdx4cv
D8Ertd738e	1.56964e-07	-0.101767	3.46862e-06	Unknown	mdxbl6	mdx4cv
Daam1	0.00015817	0.0666207	0.00145282	Unknown	mdxbl6	mdx4cv
Daam2	0.678679	0.00840085	0.749778	Unknown	mdxbl6	mdx4cv
Dab1	0.803155	0.00930819	0.851066	Unknown	mdxbl6	mdx4cv
Dab2ip	0.444229	-0.0122923	0.550115	Unknown	mdxbl6	mdx4cv
Dact3	0.0124983	0.0563254	0.0447041	Unknown	mdxbl6	mdx4cv
Dad1	0.00295655	-0.0579528	0.0152987	Unknown	mdxbl6	mdx4cv
Dag1	0.000142857	-0.0675755	0.00133724	Unknown	mdxbl6	mdx4cv
Dagla	0.0151303	-0.00377577	0.0513227	Unknown	mdxbl6	mdx4cv
Daglb	0.0321125	-0.00575274	0.0870862	Unknown	mdxbl6	mdx4cv
Dalrd3	0.00913621	0.0275671	0.0360561	Unknown	mdxbl6	mdx4cv
Dancr	0.364669	-0.0100979	0.476633	Unknown	mdxbl6	mdx4cv
Dand5	0.00395708	-0.0222162	0.0191889	Unknown	mdxbl6	mdx4cv
Dap	0.000626439	-0.0399141	0.00455796	Unknown	mdxbl6	mdx4cv
Dap3	3.17149e-06	-0.0984986	5.15972e-05	Unknown	mdxbl6	mdx4cv
Dapk1	0.0441432	0.0338537	0.109386	Unknown	mdxbl6	mdx4cv
Dapk3	0.106691	-0.0277706	0.201643	Unknown	mdxbl6	mdx4cv
Dars	0.0333727	0.0303705	0.0895132	Unknown	mdxbl6	mdx4cv
Dazap1	0.0195829	-0.0166874	0.0618678	Unknown	mdxbl6	mdx4cv
Dazap2	0.587642	0.0124331	0.674517	Unknown	mdxbl6	mdx4cv
Dbi	1.88266e-62	-0.273429	1.74272e-59	Unknown	mdxbl6	mdx4cv
Dbn1	1.77824e-05	-0.0976302	0.000234407	Unknown	mdxbl6	mdx4cv
Dbndd1	0.96652	-0.0025692	0.975376	Unknown	mdxbl6	mdx4cv
Dbndd2	8.8402e-13	0.161833	4.66125e-11	Unknown	mdxbl6	mdx4cv
Dbnl	0.0523974	-0.0331226	0.123242	Unknown	mdxbl6	mdx4cv
Dbp	0.49791	0.0245296	0.596161	Unknown	mdxbl6	mdx4cv
Dbpht2	0.00915568	0.0325051	0.0361155	Unknown	mdxbl6	mdx4cv
Dbx2	0.0414533	-0.0276369	0.104587	Unknown	mdxbl6	mdx4cv
Dcaf10	0.0177403	-0.0184141	0.0577095	Unknown	mdxbl6	mdx4cv
Dcaf11	4.3045e-06	-0.0281364	6.7155e-05	Unknown	mdxbl6	mdx4cv
Dcaf12	0.634999	0.0112808	0.714695	Unknown	mdxbl6	mdx4cv
Dcaf12l1	0.0139272	0.0403131	0.0484294	Unknown	mdxbl6	mdx4cv
Dcaf13	0.0256948	-0.00196622	0.0744569	Unknown	mdxbl6	mdx4cv
Dcaf15	0.00942313	-0.0213951	0.0367356	Unknown	mdxbl6	mdx4cv
Dcaf17	0.00131702	0.0425516	0.00818269	Unknown	mdxbl6	mdx4cv
Dcaf4	0.449639	0.00192141	0.553969	Unknown	mdxbl6	mdx4cv
Dcaf5	0.147427	0.0198914	0.252146	Unknown	mdxbl6	mdx4cv
Dcaf6	0.0150413	-0.00321538	0.0510632	Unknown	mdxbl6	mdx4cv
Dcaf7	8.8758e-05	-0.0912587	0.000916286	Unknown	mdxbl6	mdx4cv
Dcaf8	0.00742951	0.0459798	0.0309941	Unknown	mdxbl6	mdx4cv
Dcakd	3.21638e-09	-0.121675	9.53581e-08	Unknown	mdxbl6	mdx4cv
Dcbld2	0.923625	0.0016459	0.943442	Unknown	mdxbl6	mdx4cv
Dclk1	9.19361e-05	-0.0774793	0.000944414	Unknown	mdxbl6	mdx4cv
Dclk2	0.254669	-0.0249578	0.371048	Unknown	mdxbl6	mdx4cv
Dcp2	0.728303	0.00611215	0.789832	Unknown	mdxbl6	mdx4cv
Dcps	0.484451	-0.00584892	0.585091	Unknown	mdxbl6	mdx4cv
Dctn1	0.0010397	-0.0550599	0.0068417	Unknown	mdxbl6	mdx4cv
Dctn2	1.20479e-07	-0.0971358	2.72007e-06	Unknown	mdxbl6	mdx4cv
Dctn3	0.00085303	-0.0593475	0.00583943	Unknown	mdxbl6	mdx4cv
Dctn4	0.00181608	-0.00237812	0.0105802	Unknown	mdxbl6	mdx4cv
Dctn5	0.176477	-0.0150094	0.285418	Unknown	mdxbl6	mdx4cv
Dctn6	0.215959	0.021916	0.328793	Unknown	mdxbl6	mdx4cv
Dctpp1	8.88818e-09	-0.0934431	2.46005e-07	Unknown	mdxbl6	mdx4cv
Dcun1d1	0.0877723	0.000141565	0.176432	Unknown	mdxbl6	mdx4cv
Dcun1d2	0.0292334	0.0101682	0.0813167	Unknown	mdxbl6	mdx4cv
Dcun1d4	0.010872	0.0588118	0.0406893	Unknown	mdxbl6	mdx4cv
Dcun1d5	0.00746811	0.0131187	0.0311062	Unknown	mdxbl6	mdx4cv
Dcxr	0.0794276	-0.0234138	0.164237	Unknown	mdxbl6	mdx4cv
Dda1	0.13786	-0.0376726	0.240677	Unknown	mdxbl6	mdx4cv
Ddah1	2.53278e-11	-0.143119	1.09899e-09	Unknown	mdxbl6	mdx4cv
Ddah2	0.160996	-0.0176638	0.267417	Unknown	mdxbl6	mdx4cv
Ddb1	0.00336809	-0.0684383	0.0169454	Unknown	mdxbl6	mdx4cv
Ddc	0.760701	0.00837277	0.816205	Unknown	mdxbl6	mdx4cv
Ddhd1	0.871246	0.00809238	0.904242	Unknown	mdxbl6	mdx4cv
Ddhd2	0.000759624	0.006591	0.00534495	Unknown	mdxbl6	mdx4cv
Ddi2	0.240961	0.00327509	0.355929	Unknown	mdxbl6	mdx4cv
Ddit3	0.00598326	0.036562	0.0262627	Unknown	mdxbl6	mdx4cv
Ddit4	0.000704491	-0.0716725	0.00499499	Unknown	mdxbl6	mdx4cv
Ddn	0.000242691	-0.0903092	0.00209519	Unknown	mdxbl6	mdx4cv
Ddost	0.00212559	-0.0645771	0.0119489	Unknown	mdxbl6	mdx4cv
Ddr1	0.00887864	0.0528923	0.0353238	Unknown	mdxbl6	mdx4cv
Ddrgk1	0.22707	-0.00612408	0.341158	Unknown	mdxbl6	mdx4cv
Ddt	0.330652	0.0055067	0.445955	Unknown	mdxbl6	mdx4cv
Ddx1	0.298998	-0.0271918	0.41625	Unknown	mdxbl6	mdx4cv
Ddx17	0.0113513	-0.0390473	0.0419184	Unknown	mdxbl6	mdx4cv
Ddx24	0.109511	-0.00864646	0.20525	Unknown	mdxbl6	mdx4cv
Ddx25	0.816201	0.0119492	0.860784	Unknown	mdxbl6	mdx4cv
Ddx27	0.428377	-0.00936671	0.53536	Unknown	mdxbl6	mdx4cv
Ddx39	0.079258	-0.000326887	0.16409	Unknown	mdxbl6	mdx4cv
Ddx39b	0.000756819	-0.06414	0.00532972	Unknown	mdxbl6	mdx4cv
Ddx3x	0.0231059	0.0273763	0.0692927	Unknown	mdxbl6	mdx4cv
Ddx3y	0.411938	-0.00133605	0.518799	Unknown	mdxbl6	mdx4cv
Ddx41	0.109128	-0.0246241	0.204762	Unknown	mdxbl6	mdx4cv
Ddx42	0.0227717	0.0126221	0.0686469	Unknown	mdxbl6	mdx4cv
Ddx46	0.227824	-0.016934	0.341675	Unknown	mdxbl6	mdx4cv
Ddx47	0.233281	0.0014848	0.347172	Unknown	mdxbl6	mdx4cv
Ddx49	0.0687669	-0.0126906	0.149114	Unknown	mdxbl6	mdx4cv
Ddx5	0.000212927	-0.0592537	0.00188112	Unknown	mdxbl6	mdx4cv
Ddx50	0.897378	0.00406551	0.925599	Unknown	mdxbl6	mdx4cv
Ddx54	0.0220739	-0.0416102	0.0671896	Unknown	mdxbl6	mdx4cv
Ddx55	0.141302	-0.000433413	0.244941	Unknown	mdxbl6	mdx4cv
Ddx56	0.0289552	-0.00602255	0.0807856	Unknown	mdxbl6	mdx4cv
Ddx6	0.752204	0.0142508	0.809012	Unknown	mdxbl6	mdx4cv
Deaf1	3.18452e-08	-0.0988203	7.84918e-07	Unknown	mdxbl6	mdx4cv
Decr1	0.00289425	-0.0389476	0.0150606	Unknown	mdxbl6	mdx4cv
Decr2	0.0542829	0.0124698	0.12611	Unknown	mdxbl6	mdx4cv
Dedd	0.00220817	0.0160932	0.0122806	Unknown	mdxbl6	mdx4cv
Dedd2	0.000502239	-0.0205249	0.00380377	Unknown	mdxbl6	mdx4cv
Def8	0.306596	0.013961	0.423823	Unknown	mdxbl6	mdx4cv
Degs1	0.0153029	0.0628254	0.0517075	Unknown	mdxbl6	mdx4cv
Dek	0.960154	-0.00338039	0.970993	Unknown	mdxbl6	mdx4cv
Dele1	0.24454	0.00501927	0.360259	Unknown	mdxbl6	mdx4cv
Dennd1a	0.197052	-0.000208803	0.308289	Unknown	mdxbl6	mdx4cv
Dennd4a	0.00435071	-0.0251129	0.0204894	Unknown	mdxbl6	mdx4cv
Dennd4b	0.289471	0.00682342	0.406675	Unknown	mdxbl6	mdx4cv
Dennd5a	0.0109353	0.0628792	0.0408162	Unknown	mdxbl6	mdx4cv
Dennd5b	0.17294	0.0175814	0.280963	Unknown	mdxbl6	mdx4cv
Dennd6a	0.640484	0.00416203	0.719411	Unknown	mdxbl6	mdx4cv
Dennd6b	0.163441	-0.0307092	0.270121	Unknown	mdxbl6	mdx4cv
Denr	0.149189	0.037683	0.253771	Unknown	mdxbl6	mdx4cv
Depdc5	0.0113002	-0.00240662	0.0418038	Unknown	mdxbl6	mdx4cv
Derl1	0.134231	0.0344037	0.236273	Unknown	mdxbl6	mdx4cv
Derl2	0.0389493	-0.00134295	0.0996886	Unknown	mdxbl6	mdx4cv
Desi1	0.819777	0.0136759	0.863922	Unknown	mdxbl6	mdx4cv
Dexi	0.00136058	0.0628888	0.00838389	Unknown	mdxbl6	mdx4cv
Dffa	0.273417	0.00507701	0.390107	Unknown	mdxbl6	mdx4cv
Dgat1	0.293354	-0.0189492	0.410469	Unknown	mdxbl6	mdx4cv
Dgat2	0.260905	-0.00520207	0.376812	Unknown	mdxbl6	mdx4cv
Dgcr2	0.605049	0.0173988	0.689557	Unknown	mdxbl6	mdx4cv
Dgcr6	0.00123753	-0.0715481	0.00784615	Unknown	mdxbl6	mdx4cv
Dgcr8	0.478622	-0.0160053	0.579986	Unknown	mdxbl6	mdx4cv
Dgkb	0.894707	-0.00179559	0.923186	Unknown	mdxbl6	mdx4cv
Dgkd	0.83974	-0.00720286	0.87921	Unknown	mdxbl6	mdx4cv
Dgke	0.524554	0.015183	0.6191	Unknown	mdxbl6	mdx4cv
Dgkh	0.431185	-0.00849297	0.538454	Unknown	mdxbl6	mdx4cv
Dgkk	0.00636219	-0.0408378	0.0275355	Unknown	mdxbl6	mdx4cv
Dgkq	0.00402659	0.041941	0.0193792	Unknown	mdxbl6	mdx4cv
Dgkz	0.222897	-0.031236	0.336771	Unknown	mdxbl6	mdx4cv
Dguok	0.0134076	-0.0246454	0.0470013	Unknown	mdxbl6	mdx4cv
Dhcr24	0.0392651	0.0283247	0.100404	Unknown	mdxbl6	mdx4cv
Dhcr7	0.0161498	0.0106532	0.0537959	Unknown	mdxbl6	mdx4cv
Dhdds	0.00233395	0.0392711	0.0127922	Unknown	mdxbl6	mdx4cv
Dhodh	0.0886716	-0.0131997	0.177706	Unknown	mdxbl6	mdx4cv
Dhps	0.733466	-0.0102897	0.793779	Unknown	mdxbl6	mdx4cv
Dhrs1	0.0238561	-0.0505753	0.0706272	Unknown	mdxbl6	mdx4cv
Dhrs13	0.270233	-0.00832772	0.386292	Unknown	mdxbl6	mdx4cv
Dhrs3	0.375193	-0.018547	0.485891	Unknown	mdxbl6	mdx4cv
Dhrs4	0.00622475	-0.0343916	0.0271146	Unknown	mdxbl6	mdx4cv
Dhrs7	0.118323	-0.0125416	0.216435	Unknown	mdxbl6	mdx4cv
Dhrs7b	3.5552e-05	-0.0597965	0.000423725	Unknown	mdxbl6	mdx4cv
Dhx15	0.117919	-0.00473189	0.216014	Unknown	mdxbl6	mdx4cv
Dhx16	0.393418	-0.014358	0.502617	Unknown	mdxbl6	mdx4cv
Dhx29	0.0115649	-0.0282694	0.0423132	Unknown	mdxbl6	mdx4cv
Dhx30	0.0861572	0.00127646	0.173922	Unknown	mdxbl6	mdx4cv
Dhx32	0.745132	-0.00581345	0.803585	Unknown	mdxbl6	mdx4cv
Dhx35	0.187911	-0.0182405	0.297904	Unknown	mdxbl6	mdx4cv
Dhx36	0.116863	-0.00918963	0.215062	Unknown	mdxbl6	mdx4cv
Dhx38	0.373696	0.00125905	0.485045	Unknown	mdxbl6	mdx4cv
Dhx57	0.360194	-0.00255881	0.472488	Unknown	mdxbl6	mdx4cv
Dhx8	0.80505	-0.00075848	0.852424	Unknown	mdxbl6	mdx4cv
Dhx9	0.211301	0.00165868	0.324357	Unknown	mdxbl6	mdx4cv
Diablo	0.000998649	-0.0165328	0.006624	Unknown	mdxbl6	mdx4cv
Diaph1	0.766001	0.00698718	0.820083	Unknown	mdxbl6	mdx4cv
Dicer1	0.0372324	-0.0242049	0.0968113	Unknown	mdxbl6	mdx4cv
Dido1	0.76654	-0.000375456	0.820344	Unknown	mdxbl6	mdx4cv
Dio2	0.0111463	-0.0250815	0.0413813	Unknown	mdxbl6	mdx4cv
Dip2a	0.00682903	0.0419596	0.0289677	Unknown	mdxbl6	mdx4cv
Dip2b	0.012545	0.0104055	0.0447975	Unknown	mdxbl6	mdx4cv
Dip2c	0.0776036	0.0364125	0.161872	Unknown	mdxbl6	mdx4cv
Dipk1a	0.353285	0.00329544	0.466955	Unknown	mdxbl6	mdx4cv
Dipk1b	0.176388	0.0201723	0.285338	Unknown	mdxbl6	mdx4cv
Dipk2a	0.001339	0.0358601	0.0082877	Unknown	mdxbl6	mdx4cv
Diras1	0.261482	0.0292494	0.377306	Unknown	mdxbl6	mdx4cv
Diras2	2.90668e-20	-0.197047	3.22874e-18	Unknown	mdxbl6	mdx4cv
Dis3l	0.0435996	0.0202668	0.108491	Unknown	mdxbl6	mdx4cv
Dis3l2	0.0669832	-0.00189495	0.146114	Unknown	mdxbl6	mdx4cv
Disp2	0.00114227	0.0828999	0.0073712	Unknown	mdxbl6	mdx4cv
Disp3	0.406878	0.00633939	0.513981	Unknown	mdxbl6	mdx4cv
Dixdc1	0.082166	0.0255183	0.168405	Unknown	mdxbl6	mdx4cv
Dkk3	3.46669e-07	-0.0884852	7.06137e-06	Unknown	mdxbl6	mdx4cv
Dlat	0.0292756	0.0514067	0.0813798	Unknown	mdxbl6	mdx4cv
Dlc1	0.331527	-0.00773298	0.446918	Unknown	mdxbl6	mdx4cv
Dld	0.144353	-0.0270374	0.248319	Unknown	mdxbl6	mdx4cv
Dleu7	0.0749933	0.00745553	0.15849	Unknown	mdxbl6	mdx4cv
Dlg1	0.0199158	0.0389025	0.0625399	Unknown	mdxbl6	mdx4cv
Dlg2	0.000160109	-0.0805528	0.00146579	Unknown	mdxbl6	mdx4cv
Dlg3	0.776023	-0.0086344	0.828216	Unknown	mdxbl6	mdx4cv
Dlg4	0.446969	0.0246316	0.551868	Unknown	mdxbl6	mdx4cv
Dlg5	0.0409761	-0.0200817	0.103792	Unknown	mdxbl6	mdx4cv
Dlgap1	0.461735	-0.00659834	0.563786	Unknown	mdxbl6	mdx4cv
Dlgap3	8.99772e-23	-0.201484	1.24933e-20	Unknown	mdxbl6	mdx4cv
Dlgap4	1.90219e-09	-0.128832	5.98005e-08	Unknown	mdxbl6	mdx4cv
Dlk2	0.199569	0.0196789	0.310943	Unknown	mdxbl6	mdx4cv
Dll3	0.00682254	-0.021646	0.028955	Unknown	mdxbl6	mdx4cv
Dlst	0.683401	-0.0021047	0.753596	Unknown	mdxbl6	mdx4cv
Dlx1	0.139297	0.0223881	0.242627	Unknown	mdxbl6	mdx4cv
Dmac1	0.0384351	-0.0223723	0.098828	Unknown	mdxbl6	mdx4cv
Dmac2	0.3739	0.0148574	0.485045	Unknown	mdxbl6	mdx4cv
Dmac2l	0.0870227	0.010244	0.175287	Unknown	mdxbl6	mdx4cv
Dmap1	0.0277549	-0.0370035	0.0786751	Unknown	mdxbl6	mdx4cv
Dmd	0.45857	-0.011637	0.561156	Unknown	mdxbl6	mdx4cv
Dmtf1	0.0118678	0.03109	0.0430623	Unknown	mdxbl6	mdx4cv
Dmtn	1.74056e-06	0.0953907	2.996e-05	Unknown	mdxbl6	mdx4cv
Dmwd	0.0031883	-0.0580654	0.0162557	Unknown	mdxbl6	mdx4cv
Dmxl1	0.0777339	0.0210181	0.162022	Unknown	mdxbl6	mdx4cv
Dmxl2	0.167036	0.0157741	0.2745	Unknown	mdxbl6	mdx4cv
Dnaic1	0.00962565	-0.00774632	0.0372518	Unknown	mdxbl6	mdx4cv
Dnaja1	0.0119221	-0.0467909	0.0431465	Unknown	mdxbl6	mdx4cv
Dnaja2	0.959459	-0.00632905	0.970644	Unknown	mdxbl6	mdx4cv
Dnaja3	0.00838003	0.0319521	0.0337755	Unknown	mdxbl6	mdx4cv
Dnaja4	0.0364121	0.028389	0.0952431	Unknown	mdxbl6	mdx4cv
Dnajb1	0.241144	-0.0162164	0.356088	Unknown	mdxbl6	mdx4cv
Dnajb11	0.200012	-0.019325	0.311504	Unknown	mdxbl6	mdx4cv
Dnajb14	0.00834105	0.0247386	0.0336347	Unknown	mdxbl6	mdx4cv
Dnajb2	0.318037	0.0238917	0.434	Unknown	mdxbl6	mdx4cv
Dnajb4	0.0126505	0.0251043	0.0450164	Unknown	mdxbl6	mdx4cv
Dnajb5	0.461678	-0.000799771	0.563786	Unknown	mdxbl6	mdx4cv
Dnajb6	6.88079e-05	-0.0885314	0.000735865	Unknown	mdxbl6	mdx4cv
Dnajb9	0.0898975	0.0281221	0.179343	Unknown	mdxbl6	mdx4cv
Dnajc10	0.0106774	0.00256432	0.0400691	Unknown	mdxbl6	mdx4cv
Dnajc11	0.00455617	-0.0319104	0.0212528	Unknown	mdxbl6	mdx4cv
Dnajc12	0.0199474	0.0132706	0.062592	Unknown	mdxbl6	mdx4cv
Dnajc13	0.086799	-0.0205334	0.175048	Unknown	mdxbl6	mdx4cv
Dnajc14	0.00472095	0.0396228	0.021888	Unknown	mdxbl6	mdx4cv
Dnajc15	0.250448	0.0288254	0.366629	Unknown	mdxbl6	mdx4cv
Dnajc16	0.00258062	0.0255282	0.0137992	Unknown	mdxbl6	mdx4cv
Dnajc18	0.0819703	0.03694	0.168118	Unknown	mdxbl6	mdx4cv
Dnajc19	0.353851	-0.0181799	0.467036	Unknown	mdxbl6	mdx4cv
Dnajc2	0.0484288	-0.0250453	0.117047	Unknown	mdxbl6	mdx4cv
Dnajc21	0.0362325	0.00550652	0.0948948	Unknown	mdxbl6	mdx4cv
Dnajc24	0.0306943	0.0041949	0.0843106	Unknown	mdxbl6	mdx4cv
Dnajc27	0.000148683	0.092074	0.00138245	Unknown	mdxbl6	mdx4cv
Dnajc3	0.0491749	-0.0257468	0.118267	Unknown	mdxbl6	mdx4cv
Dnajc30	0.0964464	0.0144998	0.187702	Unknown	mdxbl6	mdx4cv
Dnajc4	0.00145488	0.018937	0.00879579	Unknown	mdxbl6	mdx4cv
Dnajc5	0.113432	-0.0264347	0.210234	Unknown	mdxbl6	mdx4cv
Dnajc6	0.00153222	0.0580099	0.00913741	Unknown	mdxbl6	mdx4cv
Dnajc7	0.105341	-0.020637	0.199697	Unknown	mdxbl6	mdx4cv
Dnajc8	0.294945	0.0228189	0.412254	Unknown	mdxbl6	mdx4cv
Dnajc9	0.0944917	-0.018571	0.185095	Unknown	mdxbl6	mdx4cv
Dnal4	0.0225483	0.0300595	0.068185	Unknown	mdxbl6	mdx4cv
Dner	0.0191043	-0.0456922	0.0608169	Unknown	mdxbl6	mdx4cv
Dnlz	0.354817	-0.0208017	0.468015	Unknown	mdxbl6	mdx4cv
Dnm1	0.271208	0.013283	0.387487	Unknown	mdxbl6	mdx4cv
Dnm1l	0.823467	0.0101389	0.867076	Unknown	mdxbl6	mdx4cv
Dnm2	0.202847	-0.0147303	0.314989	Unknown	mdxbl6	mdx4cv
Dnm3	0.00289184	0.0730862	0.0150595	Unknown	mdxbl6	mdx4cv
Dnmt1	0.107515	-0.0317504	0.202648	Unknown	mdxbl6	mdx4cv
Dnmt3a	1.39028e-19	-0.179429	1.46613e-17	Unknown	mdxbl6	mdx4cv
Dnpep	0.00552319	-0.0625406	0.0247652	Unknown	mdxbl6	mdx4cv
Dnttip1	0.000221518	-0.0166027	0.00194056	Unknown	mdxbl6	mdx4cv
Dnttip2	0.0198788	-0.0188422	0.0624473	Unknown	mdxbl6	mdx4cv
Doc2a	0.0474614	-0.0278542	0.115344	Unknown	mdxbl6	mdx4cv
Doc2b	0.0473488	-0.0437245	0.115172	Unknown	mdxbl6	mdx4cv
Dock1	0.64365	0.000857632	0.722148	Unknown	mdxbl6	mdx4cv
Dock10	0.21785	0.00926049	0.330704	Unknown	mdxbl6	mdx4cv
Dock3	0.720789	0.00294835	0.784031	Unknown	mdxbl6	mdx4cv
Dock4	0.0488215	0.00787041	0.117655	Unknown	mdxbl6	mdx4cv
Dock7	0.0936592	-0.0119415	0.184157	Unknown	mdxbl6	mdx4cv
Dock9	0.00172655	-0.0389386	0.0101869	Unknown	mdxbl6	mdx4cv
Dohh	0.951208	0.00467287	0.963935	Unknown	mdxbl6	mdx4cv
Dok4	2.06683e-05	-0.0678768	0.000268623	Unknown	mdxbl6	mdx4cv
Dok5	0.128903	-0.0148793	0.229366	Unknown	mdxbl6	mdx4cv
Dok6	0.00411944	-0.0161772	0.0196446	Unknown	mdxbl6	mdx4cv
Dok7	0.0920776	-0.00122432	0.182339	Unknown	mdxbl6	mdx4cv
Dolk	0.103055	0.00831956	0.1966	Unknown	mdxbl6	mdx4cv
Dolpp1	0.104688	-0.00969663	0.198896	Unknown	mdxbl6	mdx4cv
Dop1a	0.420263	0.0108333	0.526815	Unknown	mdxbl6	mdx4cv
Dop1b	0.137268	0.00396951	0.239996	Unknown	mdxbl6	mdx4cv
Dot1l	0.0574234	-0.029401	0.131247	Unknown	mdxbl6	mdx4cv
Dpagt1	0.665087	-0.000460796	0.738681	Unknown	mdxbl6	mdx4cv
Dpf1	0.019726	-0.0426353	0.0621547	Unknown	mdxbl6	mdx4cv
Dpf2	0.177357	0.00426491	0.286349	Unknown	mdxbl6	mdx4cv
Dph3	0.0458383	-0.0177424	0.112682	Unknown	mdxbl6	mdx4cv
Dph6	0.478187	-0.00976791	0.579627	Unknown	mdxbl6	mdx4cv
Dpm1	0.0705224	0.0246843	0.151775	Unknown	mdxbl6	mdx4cv
Dpm2	0.0183296	-0.0250434	0.0590961	Unknown	mdxbl6	mdx4cv
Dpm3	0.221771	-0.0211042	0.335375	Unknown	mdxbl6	mdx4cv
Dpp10	0.0378731	0.0372017	0.0980184	Unknown	mdxbl6	mdx4cv
Dpp3	0.00391459	-0.0660317	0.0190271	Unknown	mdxbl6	mdx4cv
Dpp6	0.03798	0.0480946	0.098213	Unknown	mdxbl6	mdx4cv
Dpp7	0.265346	0.00673478	0.381138	Unknown	mdxbl6	mdx4cv
Dpp8	0.00194518	0.00726628	0.0111677	Unknown	mdxbl6	mdx4cv
Dpp9	0.326406	-0.00962672	0.441873	Unknown	mdxbl6	mdx4cv
Dpy19l1	0.438334	0.0136071	0.544957	Unknown	mdxbl6	mdx4cv
Dpy19l3	0.000131194	-0.0456093	0.00124392	Unknown	mdxbl6	mdx4cv
Dpy19l4	0.403652	0.00854035	0.511223	Unknown	mdxbl6	mdx4cv
Dpy30	0.230234	-0.0223236	0.344174	Unknown	mdxbl6	mdx4cv
Dpysl2	4.98885e-05	-0.0680585	0.000564702	Unknown	mdxbl6	mdx4cv
Dpysl3	0.00263903	-0.0430862	0.0140394	Unknown	mdxbl6	mdx4cv
Dpysl4	2.11366e-08	-0.102542	5.48563e-07	Unknown	mdxbl6	mdx4cv
Dpysl5	2.8325e-25	-0.231195	4.45237e-23	Unknown	mdxbl6	mdx4cv
Dr1	0.782177	0.00222617	0.833292	Unknown	mdxbl6	mdx4cv
Dram2	0.680796	-0.00274956	0.751314	Unknown	mdxbl6	mdx4cv
Drap1	0.0678015	0.0457724	0.147443	Unknown	mdxbl6	mdx4cv
Drg1	0.000856552	-0.0635464	0.00585873	Unknown	mdxbl6	mdx4cv
Drg2	0.0428074	0.0283222	0.106967	Unknown	mdxbl6	mdx4cv
Drosha	0.304742	-0.0115364	0.421939	Unknown	mdxbl6	mdx4cv
Dscam	0.37201	-0.0049055	0.483421	Unknown	mdxbl6	mdx4cv
Dscaml1	0.603836	0.00594699	0.688405	Unknown	mdxbl6	mdx4cv
Dst	0.027958	0.0255957	0.0789553	Unknown	mdxbl6	mdx4cv
Dstn	0.00139012	-0.0693888	0.00852177	Unknown	mdxbl6	mdx4cv
Dstyk	0.00249879	0.0192342	0.013474	Unknown	mdxbl6	mdx4cv
Dtd1	0.676347	0.0129786	0.748194	Unknown	mdxbl6	mdx4cv
Dtd2	0.178467	0.00482755	0.287583	Unknown	mdxbl6	mdx4cv
Dtna	0.0764611	-0.0100191	0.160416	Unknown	mdxbl6	mdx4cv
Dtnb	0.733026	-0.00991893	0.793405	Unknown	mdxbl6	mdx4cv
Dtnbp1	0.317191	0.0259517	0.433244	Unknown	mdxbl6	mdx4cv
Dtx1	0.338266	-0.0239756	0.452997	Unknown	mdxbl6	mdx4cv
Dtx3	0.114143	0.0396776	0.211222	Unknown	mdxbl6	mdx4cv
Dtx4	0.00143373	-0.0103291	0.0086901	Unknown	mdxbl6	mdx4cv
Dtymk	0.00375579	-0.0200399	0.0184381	Unknown	mdxbl6	mdx4cv
Dus1l	0.00995186	-0.0161149	0.0381893	Unknown	mdxbl6	mdx4cv
Dus2	0.444598	-0.0130854	0.550364	Unknown	mdxbl6	mdx4cv
Dus3l	0.661801	0.0049608	0.73611	Unknown	mdxbl6	mdx4cv
Dusp1	0.65603	0.00715896	0.731743	Unknown	mdxbl6	mdx4cv
Dusp11	0.897571	-0.000588202	0.925683	Unknown	mdxbl6	mdx4cv
Dusp12	0.0697007	8.03608e-05	0.150473	Unknown	mdxbl6	mdx4cv
Dusp14	0.0963031	0.0177255	0.187541	Unknown	mdxbl6	mdx4cv
Dusp15	0.740934	-0.00761108	0.8003	Unknown	mdxbl6	mdx4cv
Dusp22	0.163448	0.00192533	0.270121	Unknown	mdxbl6	mdx4cv
Dusp26	0.0203752	0.0621428	0.0636705	Unknown	mdxbl6	mdx4cv
Dusp28	0.00938849	0.0290318	0.036637	Unknown	mdxbl6	mdx4cv
Dusp3	0.0220715	-0.0300481	0.0671896	Unknown	mdxbl6	mdx4cv
Dusp6	0.432099	0.00660425	0.538985	Unknown	mdxbl6	mdx4cv
Dusp8	0.00901163	-0.0469522	0.0357164	Unknown	mdxbl6	mdx4cv
Dut	0.0183944	-0.0373365	0.0592361	Unknown	mdxbl6	mdx4cv
Dvl1	0.141411	-0.000276863	0.244977	Unknown	mdxbl6	mdx4cv
Dvl2	0.126089	0.0246453	0.226195	Unknown	mdxbl6	mdx4cv
Dvl3	0.4151	-0.00311218	0.522116	Unknown	mdxbl6	mdx4cv
Dxo	0.414233	-0.0158413	0.521296	Unknown	mdxbl6	mdx4cv
Dym	0.0131928	-0.0299241	0.0464341	Unknown	mdxbl6	mdx4cv
Dync1h1	7.19047e-11	-0.108834	2.8209e-09	Unknown	mdxbl6	mdx4cv
Dync1i1	0.610229	0.000396628	0.694226	Unknown	mdxbl6	mdx4cv
Dync1i2	0.0100025	0.029699	0.0383395	Unknown	mdxbl6	mdx4cv
Dync1li1	0.00955601	-0.0578698	0.0370629	Unknown	mdxbl6	mdx4cv
Dync1li2	0.160075	-0.019434	0.266343	Unknown	mdxbl6	mdx4cv
Dync2li1	0.541421	0.00632213	0.634756	Unknown	mdxbl6	mdx4cv
Dynll1	1.04384e-18	-0.118692	1.03527e-16	Unknown	mdxbl6	mdx4cv
Dynll2	0.172544	-0.0192082	0.280535	Unknown	mdxbl6	mdx4cv
Dynlrb1	2.07572e-07	-0.0858445	4.43405e-06	Unknown	mdxbl6	mdx4cv
Dynlt3	0.0288002	0.05791	0.0805689	Unknown	mdxbl6	mdx4cv
Dyrk1a	0.179254	-0.0061815	0.288249	Unknown	mdxbl6	mdx4cv
Dyrk1b	0.561215	0.000134827	0.651091	Unknown	mdxbl6	mdx4cv
Dyrk2	0.110759	-0.0341363	0.206984	Unknown	mdxbl6	mdx4cv
Dzank1	0.00487076	0.0647239	0.022419	Unknown	mdxbl6	mdx4cv
Dzip1	0.000329445	-0.0157123	0.00268816	Unknown	mdxbl6	mdx4cv
Dzip3	0.0523618	0.0253733	0.123193	Unknown	mdxbl6	mdx4cv
E130307A14Rik	0.637217	0.00834181	0.716873	Unknown	mdxbl6	mdx4cv
E130309D02Rik	0.0141533	-0.00367873	0.0489664	Unknown	mdxbl6	mdx4cv
E2f4	0.134882	0.0099714	0.237103	Unknown	mdxbl6	mdx4cv
E2f5	0.0550004	-0.00108657	0.127316	Unknown	mdxbl6	mdx4cv
E2f6	0.0626767	0.0146285	0.139652	Unknown	mdxbl6	mdx4cv
E330009J07Rik	0.0226974	0.0154672	0.0684869	Unknown	mdxbl6	mdx4cv
Eapp	0.0294931	-0.000210121	0.0817387	Unknown	mdxbl6	mdx4cv
Ebag9	0.232026	0.0093121	0.34586	Unknown	mdxbl6	mdx4cv
Ebf4	0.283461	0.00601135	0.401056	Unknown	mdxbl6	mdx4cv
Ebna1bp2	0.289751	0.0173471	0.406965	Unknown	mdxbl6	mdx4cv
Ebp	0.379827	0.00354017	0.490306	Unknown	mdxbl6	mdx4cv
Ebpl	0.00920897	-0.0313028	0.0361747	Unknown	mdxbl6	mdx4cv
Ecd	0.0755062	0.0076771	0.159064	Unknown	mdxbl6	mdx4cv
Ece1	0.15767	-0.0054319	0.263359	Unknown	mdxbl6	mdx4cv
Ece2	0.065591	0.0279964	0.144103	Unknown	mdxbl6	mdx4cv
Ecel1	0.039967	0.0402818	0.101918	Unknown	mdxbl6	mdx4cv
Ech1	0.000135207	-0.0697691	0.00127566	Unknown	mdxbl6	mdx4cv
Echdc1	0.0122829	-0.0149853	0.0440881	Unknown	mdxbl6	mdx4cv
Echs1	0.842883	-0.00719133	0.881836	Unknown	mdxbl6	mdx4cv
Eci1	0.0860077	-0.00855581	0.173725	Unknown	mdxbl6	mdx4cv
Eci2	0.033892	-0.0419222	0.0904692	Unknown	mdxbl6	mdx4cv
Ecpas	0.37812	-0.000481247	0.488921	Unknown	mdxbl6	mdx4cv
Ecsit	0.11194	-0.0205456	0.208337	Unknown	mdxbl6	mdx4cv
Edc3	0.0926433	0.0101937	0.182937	Unknown	mdxbl6	mdx4cv
Edc4	0.237857	-0.0146601	0.352401	Unknown	mdxbl6	mdx4cv
Edem2	0.759353	-0.00756189	0.815228	Unknown	mdxbl6	mdx4cv
Edf1	8.19011e-05	-0.0787467	0.000857183	Unknown	mdxbl6	mdx4cv
Edil3	0.181772	0.0367874	0.291191	Unknown	mdxbl6	mdx4cv
Ednrb	4.92793e-07	-0.0960386	9.72857e-06	Unknown	mdxbl6	mdx4cv
Eea1	0.213025	0.00651908	0.325995	Unknown	mdxbl6	mdx4cv
Eef1a1	1.9761e-30	-0.130058	4.01533e-28	Unknown	mdxbl6	mdx4cv
Eef1a2	1.63439e-25	0.161139	2.72322e-23	Unknown	mdxbl6	mdx4cv
Eef1akmt1	0.0338295	-0.0486011	0.0903603	Unknown	mdxbl6	mdx4cv
Eef1akmt2	0.140807	0.00306407	0.244408	Unknown	mdxbl6	mdx4cv
Eef1b2	0.000306156	-0.0793032	0.0025379	Unknown	mdxbl6	mdx4cv
Eef1d	2.78088e-08	-0.101109	7.0418e-07	Unknown	mdxbl6	mdx4cv
Eef1e1	0.0259687	0.0190229	0.0750416	Unknown	mdxbl6	mdx4cv
Eef1g	0.000411553	-0.071389	0.00322545	Unknown	mdxbl6	mdx4cv
Eef2	4.59848e-22	-0.145241	5.80453e-20	Unknown	mdxbl6	mdx4cv
Eefsec	0.0396606	0.000563775	0.10126	Unknown	mdxbl6	mdx4cv
Efcab14	0.152316	0.0117269	0.257758	Unknown	mdxbl6	mdx4cv
Efemp2	0.000431458	-0.051404	0.00335306	Unknown	mdxbl6	mdx4cv
Efhd2	2.55756e-10	0.116256	9.30437e-09	Unknown	mdxbl6	mdx4cv
Efna3	0.709401	0.0102567	0.774373	Unknown	mdxbl6	mdx4cv
Efnb2	0.347578	0.0128331	0.461903	Unknown	mdxbl6	mdx4cv
Efnb3	0.041269	0.0501686	0.10428	Unknown	mdxbl6	mdx4cv
Efr3a	0.0495051	0.0276357	0.118923	Unknown	mdxbl6	mdx4cv
Efr3b	0.00230287	-0.0275968	0.0126876	Unknown	mdxbl6	mdx4cv
Eftud2	0.0240349	-0.0229012	0.0709802	Unknown	mdxbl6	mdx4cv
Egfl7	9.53317e-06	-0.0320224	0.00013484	Unknown	mdxbl6	mdx4cv
Egln1	0.811547	0.00389105	0.85756	Unknown	mdxbl6	mdx4cv
Egln2	0.627917	-0.0111906	0.708892	Unknown	mdxbl6	mdx4cv
Egr1	0.270208	0.00450462	0.386292	Unknown	mdxbl6	mdx4cv
Egr3	0.394247	-0.021091	0.503522	Unknown	mdxbl6	mdx4cv
Egr4	0.901305	-0.00405762	0.927781	Unknown	mdxbl6	mdx4cv
Ehbp1	0.380524	-0.00535015	0.491038	Unknown	mdxbl6	mdx4cv
Ehbp1l1	0.0129315	-0.0386753	0.0457656	Unknown	mdxbl6	mdx4cv
Ehd1	1.91632e-05	-0.0641209	0.000250626	Unknown	mdxbl6	mdx4cv
Ehd3	0.00363384	-0.00147603	0.0180092	Unknown	mdxbl6	mdx4cv
Ehmt2	0.117302	-0.0203902	0.215537	Unknown	mdxbl6	mdx4cv
Ei24	0.524726	-0.00523049	0.6191	Unknown	mdxbl6	mdx4cv
Eid1	0.0516594	0.0060463	0.122235	Unknown	mdxbl6	mdx4cv
Eid2	0.426465	-0.0227062	0.533546	Unknown	mdxbl6	mdx4cv
Eid2b	0.0525022	-0.0130705	0.123349	Unknown	mdxbl6	mdx4cv
Eif1	0.357619	-0.018104	0.470717	Unknown	mdxbl6	mdx4cv
Eif1a	0.00417351	0.0529597	0.0198569	Unknown	mdxbl6	mdx4cv
Eif1ad	0.0544856	-0.0330193	0.12651	Unknown	mdxbl6	mdx4cv
Eif1ax	0.000388586	-0.0770668	0.00307298	Unknown	mdxbl6	mdx4cv
Eif1b	0.0805486	-0.045008	0.166061	Unknown	mdxbl6	mdx4cv
Eif2a	0.146677	0.00752827	0.25133	Unknown	mdxbl6	mdx4cv
Eif2ak1	0.0318644	0.0146476	0.0866958	Unknown	mdxbl6	mdx4cv
Eif2b1	0.0369529	-0.00279728	0.0963602	Unknown	mdxbl6	mdx4cv
Eif2b2	0.425587	-0.00449995	0.532607	Unknown	mdxbl6	mdx4cv
Eif2b3	0.0367631	-0.0403328	0.0960104	Unknown	mdxbl6	mdx4cv
Eif2b4	0.0101562	-0.0385547	0.0387592	Unknown	mdxbl6	mdx4cv
Eif2b5	8.22686e-06	-0.0813105	0.000118301	Unknown	mdxbl6	mdx4cv
Eif2d	0.911936	0.0027612	0.935403	Unknown	mdxbl6	mdx4cv
Eif2s1	0.568365	0.00496826	0.657463	Unknown	mdxbl6	mdx4cv
Eif2s2	0.0596557	0.0389526	0.134806	Unknown	mdxbl6	mdx4cv
Eif2s3x	0.00263863	0.0446387	0.0140394	Unknown	mdxbl6	mdx4cv
Eif2s3y	0.290597	-0.0187828	0.407675	Unknown	mdxbl6	mdx4cv
Eif3a	0.584743	-0.00244408	0.672487	Unknown	mdxbl6	mdx4cv
Eif3b	0.000519999	-0.0629385	0.00392047	Unknown	mdxbl6	mdx4cv
Eif3c	4.22985e-06	-0.0621593	6.61142e-05	Unknown	mdxbl6	mdx4cv
Eif3d	1.56223e-06	-0.095845	2.75739e-05	Unknown	mdxbl6	mdx4cv
Eif3e	0.674249	-0.00207292	0.746666	Unknown	mdxbl6	mdx4cv
Eif3f	8.84609e-05	-0.0876976	0.000914352	Unknown	mdxbl6	mdx4cv
Eif3g	6.38696e-05	-0.0802883	0.000687464	Unknown	mdxbl6	mdx4cv
Eif3h	5.95566e-06	-0.0844027	8.93993e-05	Unknown	mdxbl6	mdx4cv
Eif3i	0.296453	-0.0136612	0.413902	Unknown	mdxbl6	mdx4cv
Eif3j1	0.358378	-0.010195	0.47097	Unknown	mdxbl6	mdx4cv
Eif3k	1.08609e-11	-0.127673	4.89091e-10	Unknown	mdxbl6	mdx4cv
Eif3l	0.000359234	-0.0741978	0.00288044	Unknown	mdxbl6	mdx4cv
Eif3m	0.0643118	-0.0226262	0.141966	Unknown	mdxbl6	mdx4cv
Eif4a1	2.59543e-05	-0.0737742	0.000324663	Unknown	mdxbl6	mdx4cv
Eif4a2	1.03102e-08	0.120203	2.81622e-07	Unknown	mdxbl6	mdx4cv
Eif4a3	8.70793e-05	-0.0709458	0.000903434	Unknown	mdxbl6	mdx4cv
Eif4b	0.264135	0.0191022	0.379725	Unknown	mdxbl6	mdx4cv
Eif4e	0.994879	0.00060725	0.996375	Unknown	mdxbl6	mdx4cv
Eif4e2	0.000774175	-0.0409601	0.00540625	Unknown	mdxbl6	mdx4cv
Eif4ebp2	0.147489	-0.0110932	0.252146	Unknown	mdxbl6	mdx4cv
Eif4enif1	0.0979329	-0.0144394	0.189519	Unknown	mdxbl6	mdx4cv
Eif4g1	0.0498505	-0.0444577	0.119409	Unknown	mdxbl6	mdx4cv
Eif4g2	2.17875e-10	-0.106394	8.03147e-09	Unknown	mdxbl6	mdx4cv
Eif4g3	0.02836	-0.0398007	0.0796318	Unknown	mdxbl6	mdx4cv
Eif4h	0.344691	-0.023533	0.459166	Unknown	mdxbl6	mdx4cv
Eif5	0.000122055	0.076707	0.00117283	Unknown	mdxbl6	mdx4cv
Eif5a	0.000104813	-0.0658756	0.00104076	Unknown	mdxbl6	mdx4cv
Eif5a2	0.0504958	0.0206437	0.120306	Unknown	mdxbl6	mdx4cv
Eif5b	0.836136	0.00322487	0.87698	Unknown	mdxbl6	mdx4cv
Eif6	0.00336021	-0.0528459	0.016925	Unknown	mdxbl6	mdx4cv
Eipr1	0.261501	-0.0295575	0.377306	Unknown	mdxbl6	mdx4cv
Elac1	0.000746563	0.027209	0.00526194	Unknown	mdxbl6	mdx4cv
Elac2	0.175737	-0.0025271	0.284616	Unknown	mdxbl6	mdx4cv
Elavl1	0.332144	0.00237692	0.447171	Unknown	mdxbl6	mdx4cv
Elavl2	2.29691e-05	0.091503	0.00029349	Unknown	mdxbl6	mdx4cv
Elavl3	0.0330466	-0.00344704	0.088896	Unknown	mdxbl6	mdx4cv
Elavl4	0.628464	0.0164843	0.709064	Unknown	mdxbl6	mdx4cv
Elfn1	0.0501105	0.0186225	0.119726	Unknown	mdxbl6	mdx4cv
Elfn2	0.262808	-0.0186252	0.378667	Unknown	mdxbl6	mdx4cv
Elk1	0.0108882	0.0257924	0.0406953	Unknown	mdxbl6	mdx4cv
Ell2	0.0620813	0.0175133	0.138734	Unknown	mdxbl6	mdx4cv
Elmo1	1.97198e-05	0.0953118	0.000257098	Unknown	mdxbl6	mdx4cv
Elmo2	0.00850177	0.0512077	0.0341422	Unknown	mdxbl6	mdx4cv
Elmod1	0.299035	0.0323687	0.41625	Unknown	mdxbl6	mdx4cv
Elmod3	0.168329	0.0143816	0.275941	Unknown	mdxbl6	mdx4cv
Eln	0.17218	-0.0391005	0.280199	Unknown	mdxbl6	mdx4cv
Elob	2.88331e-26	-0.131507	5.22192e-24	Unknown	mdxbl6	mdx4cv
Eloc	0.74677	-0.00575974	0.804818	Unknown	mdxbl6	mdx4cv
Elof1	0.524797	0.00133149	0.6191	Unknown	mdxbl6	mdx4cv
Elovl1	0.234674	0.0140986	0.34856	Unknown	mdxbl6	mdx4cv
Elovl4	0.789382	-0.0141689	0.839354	Unknown	mdxbl6	mdx4cv
Elovl5	0.0872274	-0.0187141	0.175614	Unknown	mdxbl6	mdx4cv
Elovl6	0.098464	0.0221266	0.190282	Unknown	mdxbl6	mdx4cv
Elovl7	0.176684	0.00339938	0.28565	Unknown	mdxbl6	mdx4cv
Elp1	0.00225084	-0.0520308	0.0124513	Unknown	mdxbl6	mdx4cv
Elp2	0.0322498	-0.013049	0.087345	Unknown	mdxbl6	mdx4cv
Elp3	2.12937e-06	-0.0505134	3.62776e-05	Unknown	mdxbl6	mdx4cv
Elp5	0.263674	-0.0314207	0.379379	Unknown	mdxbl6	mdx4cv
Elp6	0.277921	0.000351358	0.39491	Unknown	mdxbl6	mdx4cv
Emb	0.157156	0.00694842	0.262857	Unknown	mdxbl6	mdx4cv
Emc1	0.112033	0.0106689	0.20843	Unknown	mdxbl6	mdx4cv
Emc10	0.39551	-0.0248304	0.504516	Unknown	mdxbl6	mdx4cv
Emc2	0.613445	-0.00840233	0.696901	Unknown	mdxbl6	mdx4cv
Emc3	0.112652	-0.0407025	0.209207	Unknown	mdxbl6	mdx4cv
Emc4	0.0634869	-0.0163234	0.14093	Unknown	mdxbl6	mdx4cv
Emc6	0.197875	-0.0113268	0.308996	Unknown	mdxbl6	mdx4cv
Emc7	0.162029	0.0399332	0.26879	Unknown	mdxbl6	mdx4cv
Emc8	6.21745e-07	-0.0702851	1.19349e-05	Unknown	mdxbl6	mdx4cv
Emc9	0.672532	0.0130098	0.745081	Unknown	mdxbl6	mdx4cv
Emd	0.0354764	-0.01211	0.0933525	Unknown	mdxbl6	mdx4cv
Emg1	0.00287212	0.00210739	0.0150016	Unknown	mdxbl6	mdx4cv
Emid1	0.000295197	-0.0548373	0.00245928	Unknown	mdxbl6	mdx4cv
Eml1	0.00547111	-0.0130381	0.0245846	Unknown	mdxbl6	mdx4cv
Eml2	0.000311889	0.0697037	0.00257007	Unknown	mdxbl6	mdx4cv
Eml4	0.0265964	-0.0156762	0.0762735	Unknown	mdxbl6	mdx4cv
Eml5	0.519857	0.00865275	0.615188	Unknown	mdxbl6	mdx4cv
Emp2	5.54244e-05	-0.04873	0.000613202	Unknown	mdxbl6	mdx4cv
Emsy	0.0622055	-0.0258255	0.138937	Unknown	mdxbl6	mdx4cv
Enah	0.049937	0.0106797	0.119479	Unknown	mdxbl6	mdx4cv
Enc1	0.000547733	-0.0722171	0.00408154	Unknown	mdxbl6	mdx4cv
Endod1	0.00416819	0.0681924	0.019843	Unknown	mdxbl6	mdx4cv
Endog	0.206197	-0.0105883	0.318825	Unknown	mdxbl6	mdx4cv
Endov	0.351102	-0.00169213	0.465176	Unknown	mdxbl6	mdx4cv
Eng	0.00177394	-0.0437835	0.0104002	Unknown	mdxbl6	mdx4cv
Enho	5.86447e-06	-0.0886531	8.85088e-05	Unknown	mdxbl6	mdx4cv
Eno1	1.61397e-74	-0.351752	2.241e-71	Unknown	mdxbl6	mdx4cv
Eno1b	8.70207e-06	0.154997	0.000124139	Unknown	mdxbl6	mdx4cv
Eno2	5.36834e-05	0.0659805	0.000599513	Unknown	mdxbl6	mdx4cv
Enoph1	0.484114	0.0114988	0.584854	Unknown	mdxbl6	mdx4cv
Enpp2	0.925148	-0.00875596	0.944651	Unknown	mdxbl6	mdx4cv
Enpp5	0.000181397	0.0896486	0.0016357	Unknown	mdxbl6	mdx4cv
Enpp6	0.288703	-0.0223159	0.406075	Unknown	mdxbl6	mdx4cv
Ensa	0.0644303	0.0333879	0.142153	Unknown	mdxbl6	mdx4cv
Entpd2	0.0606396	-0.0219577	0.136206	Unknown	mdxbl6	mdx4cv
Entpd5	0.684755	0.000317436	0.754889	Unknown	mdxbl6	mdx4cv
Entpd6	0.660654	0.00939498	0.735182	Unknown	mdxbl6	mdx4cv
Entr1	0.416418	0.0151713	0.523072	Unknown	mdxbl6	mdx4cv
Eny2	0.185119	-0.0301388	0.294754	Unknown	mdxbl6	mdx4cv
Ep300	0.357457	0.0034794	0.470678	Unknown	mdxbl6	mdx4cv
Ep400	0.0032782	-0.0102454	0.0166225	Unknown	mdxbl6	mdx4cv
Epas1	1.30996e-09	-0.093361	4.22996e-08	Unknown	mdxbl6	mdx4cv
Epb41	0.48425	0.00351986	0.584934	Unknown	mdxbl6	mdx4cv
Epb41l1	0.178692	-0.00377778	0.287835	Unknown	mdxbl6	mdx4cv
Epb41l2	0.238287	-0.0295908	0.352919	Unknown	mdxbl6	mdx4cv
Epb41l3	7.42508e-05	0.0912994	0.000787001	Unknown	mdxbl6	mdx4cv
Epb41l4aos	0.0598655	-0.0275486	0.135004	Unknown	mdxbl6	mdx4cv
Epb41l4b	0.282033	0.0123668	0.399461	Unknown	mdxbl6	mdx4cv
Epc1	0.516173	0.00916202	0.611872	Unknown	mdxbl6	mdx4cv
Epc2	0.625938	0.0114303	0.70746	Unknown	mdxbl6	mdx4cv
Epdr1	3.33366e-05	0.0665974	0.000402503	Unknown	mdxbl6	mdx4cv
Epha10	0.996903	-0.000219259	0.997621	Unknown	mdxbl6	mdx4cv
Epha4	0.00118266	-0.0532852	0.00758299	Unknown	mdxbl6	mdx4cv
Epha5	0.00358821	0.0386416	0.0178255	Unknown	mdxbl6	mdx4cv
Epha7	0.832712	-0.00282558	0.874159	Unknown	mdxbl6	mdx4cv
Ephb1	0.000123934	-0.0629504	0.00118677	Unknown	mdxbl6	mdx4cv
Ephb3	3.16564e-06	-0.0669449	5.15972e-05	Unknown	mdxbl6	mdx4cv
Ephb6	0.0524797	-0.027412	0.123349	Unknown	mdxbl6	mdx4cv
Ephx1	0.0927348	0.0126189	0.183007	Unknown	mdxbl6	mdx4cv
Ephx2	1.39792e-05	-0.0612073	0.00018906	Unknown	mdxbl6	mdx4cv
Ephx4	0.0388784	-0.0233549	0.0995411	Unknown	mdxbl6	mdx4cv
Epm2aip1	0.117882	0.00869471	0.216014	Unknown	mdxbl6	mdx4cv
Epn1	8.1586e-16	-0.135929	6.12336e-14	Unknown	mdxbl6	mdx4cv
Epn2	0.182396	0.0279884	0.291771	Unknown	mdxbl6	mdx4cv
Eprs	0.182659	-0.0215112	0.292022	Unknown	mdxbl6	mdx4cv
Eps15	0.368212	0.0281138	0.480059	Unknown	mdxbl6	mdx4cv
Eps15l1	0.0197837	0.00646453	0.062266	Unknown	mdxbl6	mdx4cv
Eps8	0.53554	-0.00249783	0.629278	Unknown	mdxbl6	mdx4cv
Erbb4	0.018637	0.0187245	0.0597862	Unknown	mdxbl6	mdx4cv
Erbin	0.877766	0.00540986	0.910275	Unknown	mdxbl6	mdx4cv
Erc1	0.345242	-0.0176821	0.459753	Unknown	mdxbl6	mdx4cv
Erc2	0.172847	0.00411547	0.280963	Unknown	mdxbl6	mdx4cv
Ercc1	9.4862e-05	-0.0379789	0.000960262	Unknown	mdxbl6	mdx4cv
Ercc2	0.583234	-0.00913203	0.671122	Unknown	mdxbl6	mdx4cv
Ercc3	0.144529	-0.0104247	0.248546	Unknown	mdxbl6	mdx4cv
Ercc4	0.899848	-0.00180306	0.926655	Unknown	mdxbl6	mdx4cv
Ercc8	0.657793	0.000940413	0.732995	Unknown	mdxbl6	mdx4cv
Erg28	0.466874	0.00273934	0.568811	Unknown	mdxbl6	mdx4cv
Ergic1	0.374491	-0.0145002	0.485444	Unknown	mdxbl6	mdx4cv
Ergic2	0.718703	-0.0116366	0.782375	Unknown	mdxbl6	mdx4cv
Ergic3	0.0031586	-0.0484653	0.0161338	Unknown	mdxbl6	mdx4cv
Erh	6.27513e-06	-0.0808944	9.31874e-05	Unknown	mdxbl6	mdx4cv
Eri3	0.000112174	-0.075193	0.00109689	Unknown	mdxbl6	mdx4cv
Erlec1	0.0114405	0.0187976	0.0421171	Unknown	mdxbl6	mdx4cv
Erlin2	0.0580859	-0.0177512	0.132253	Unknown	mdxbl6	mdx4cv
Ermn	5.1062e-06	0.0549692	7.84866e-05	Unknown	mdxbl6	mdx4cv
Ermp1	0.223417	0.013644	0.337374	Unknown	mdxbl6	mdx4cv
Ero1l	0.866632	0.0049523	0.900687	Unknown	mdxbl6	mdx4cv
Ero1lb	0.485793	0.00099992	0.586033	Unknown	mdxbl6	mdx4cv
Erp29	0.00680548	-0.06342	0.028912	Unknown	mdxbl6	mdx4cv
Erp44	0.979737	-0.00191421	0.985227	Unknown	mdxbl6	mdx4cv
Errfi1	0.558159	-0.00331117	0.648566	Unknown	mdxbl6	mdx4cv
Esam	3.20096e-06	-0.0695872	5.18818e-05	Unknown	mdxbl6	mdx4cv
Esd	0.249055	-0.0161753	0.365231	Unknown	mdxbl6	mdx4cv
Esf1	0.0618885	0.0122436	0.138414	Unknown	mdxbl6	mdx4cv
Esrra	0.0701289	-0.0103965	0.151124	Unknown	mdxbl6	mdx4cv
Ess2	0.315753	-0.0136707	0.432156	Unknown	mdxbl6	mdx4cv
Esyt2	0.11812	0.0180695	0.21623	Unknown	mdxbl6	mdx4cv
Etf1	0.0785283	0.0155989	0.163106	Unknown	mdxbl6	mdx4cv
Etfa	0.473658	-0.00845807	0.575225	Unknown	mdxbl6	mdx4cv
Etfb	1.38107e-07	-0.0998919	3.09293e-06	Unknown	mdxbl6	mdx4cv
Etfdh	0.0931173	-0.0110627	0.183525	Unknown	mdxbl6	mdx4cv
Etfrf1	0.0190865	0.0202118	0.0607834	Unknown	mdxbl6	mdx4cv
Ethe1	0.815837	-0.00860185	0.860622	Unknown	mdxbl6	mdx4cv
Etl4	0.746939	0.00021918	0.804818	Unknown	mdxbl6	mdx4cv
Etnk1	0.00629553	0.0505287	0.0273309	Unknown	mdxbl6	mdx4cv
Ets2	0.0295926	0.0240617	0.0819329	Unknown	mdxbl6	mdx4cv
Etv1	0.460961	0.0081913	0.563336	Unknown	mdxbl6	mdx4cv
Etv4	2.68373e-05	-0.0487546	0.000334202	Unknown	mdxbl6	mdx4cv
Etv5	0.00176363	-0.0595688	0.0103544	Unknown	mdxbl6	mdx4cv
Eva1a	0.494775	0.00579927	0.593838	Unknown	mdxbl6	mdx4cv
Eva1b	0.00440622	-0.0329452	0.0206574	Unknown	mdxbl6	mdx4cv
Evi2a	3.26118e-06	0.0386315	5.27551e-05	Unknown	mdxbl6	mdx4cv
Evi5	0.372722	0.00691083	0.484195	Unknown	mdxbl6	mdx4cv
Evi5l	0.0569634	-0.0422118	0.13041	Unknown	mdxbl6	mdx4cv
Evl	6.64702e-05	-0.0802358	0.000713612	Unknown	mdxbl6	mdx4cv
Ewsr1	0.577073	-0.0198487	0.665412	Unknown	mdxbl6	mdx4cv
Exd2	0.562253	0.011491	0.651721	Unknown	mdxbl6	mdx4cv
Exoc1	0.142734	-0.00525484	0.246398	Unknown	mdxbl6	mdx4cv
Exoc2	0.211332	-0.0122738	0.324357	Unknown	mdxbl6	mdx4cv
Exoc3	0.0261451	-0.00590961	0.0754466	Unknown	mdxbl6	mdx4cv
Exoc4	0.310494	-0.0169134	0.427276	Unknown	mdxbl6	mdx4cv
Exoc5	0.50014	0.00691555	0.598057	Unknown	mdxbl6	mdx4cv
Exoc6	0.275708	-0.0132978	0.39246	Unknown	mdxbl6	mdx4cv
Exoc6b	0.611034	-0.00462932	0.694952	Unknown	mdxbl6	mdx4cv
Exoc7	0.00231715	-0.0593334	0.0127252	Unknown	mdxbl6	mdx4cv
Exoc8	0.00383932	0.0490415	0.0187268	Unknown	mdxbl6	mdx4cv
Exog	0.0419259	-0.02446	0.105429	Unknown	mdxbl6	mdx4cv
Exosc1	0.687273	0.00542851	0.756963	Unknown	mdxbl6	mdx4cv
Exosc10	0.00490586	-0.0162902	0.0225681	Unknown	mdxbl6	mdx4cv
Exosc4	0.00292616	-0.0449398	0.0152076	Unknown	mdxbl6	mdx4cv
Exosc5	0.315168	-0.0199233	0.431852	Unknown	mdxbl6	mdx4cv
Exosc7	0.00664264	0.0366667	0.0284231	Unknown	mdxbl6	mdx4cv
Exosc8	0.000459537	-0.0159368	0.00353499	Unknown	mdxbl6	mdx4cv
Exosc9	0.0191647	0.0338436	0.0609392	Unknown	mdxbl6	mdx4cv
Ext2	0.14913	-0.00736916	0.253771	Unknown	mdxbl6	mdx4cv
Extl1	0.0212212	-0.0304633	0.0655277	Unknown	mdxbl6	mdx4cv
Extl2	0.127837	0.000274062	0.228249	Unknown	mdxbl6	mdx4cv
Extl3	0.164124	-0.0344186	0.271024	Unknown	mdxbl6	mdx4cv
Ezh1	0.869502	0.0052681	0.902657	Unknown	mdxbl6	mdx4cv
Ezr	1.0256e-06	-0.0737395	1.89453e-05	Unknown	mdxbl6	mdx4cv
F3	0.0692824	-0.0101647	0.149792	Unknown	mdxbl6	mdx4cv
F8a	0.558191	0.0143606	0.648566	Unknown	mdxbl6	mdx4cv
Fa2h	1.99982e-07	0.116839	4.28852e-06	Unknown	mdxbl6	mdx4cv
Faah	0.000992902	-0.0645583	0.00659639	Unknown	mdxbl6	mdx4cv
Faap100	8.24026e-09	-0.0873764	2.29597e-07	Unknown	mdxbl6	mdx4cv
Faap20	0.306263	0.014848	0.423552	Unknown	mdxbl6	mdx4cv
Fabp3	3.17775e-08	-0.117299	7.84918e-07	Unknown	mdxbl6	mdx4cv
Fabp5	1.76293e-79	-0.314293	2.93739e-76	Unknown	mdxbl6	mdx4cv
Fabp7	2.53828e-72	-0.386317	3.02092e-69	Unknown	mdxbl6	mdx4cv
Fads1	0.0197913	-0.0363261	0.0622665	Unknown	mdxbl6	mdx4cv
Fads2	3.07307e-07	-0.110567	6.32141e-06	Unknown	mdxbl6	mdx4cv
Fads3	0.0128604	-0.0354527	0.0455526	Unknown	mdxbl6	mdx4cv
Faf1	0.268568	-0.0181739	0.384638	Unknown	mdxbl6	mdx4cv
Faf2	0.147166	-0.0126001	0.251947	Unknown	mdxbl6	mdx4cv
Fah	0.165852	-0.0187204	0.273173	Unknown	mdxbl6	mdx4cv
Fahd1	0.00674037	-0.00784001	0.0286793	Unknown	mdxbl6	mdx4cv
Fahd2a	0.279158	-0.0256113	0.39633	Unknown	mdxbl6	mdx4cv
Faim	0.00437583	0.0186286	0.0205496	Unknown	mdxbl6	mdx4cv
Faim2	3.27887e-15	0.182582	2.35485e-13	Unknown	mdxbl6	mdx4cv
Fam102a	0.0402241	0.0336022	0.102417	Unknown	mdxbl6	mdx4cv
Fam102b	0.0297871	-0.0209803	0.0822528	Unknown	mdxbl6	mdx4cv
Fam104a	0.191207	0.0285958	0.301694	Unknown	mdxbl6	mdx4cv
Fam107a	0.000275214	0.0859476	0.00231561	Unknown	mdxbl6	mdx4cv
Fam107b	0.99178	0.00150996	0.994287	Unknown	mdxbl6	mdx4cv
Fam110b	0.764446	-0.00864443	0.819113	Unknown	mdxbl6	mdx4cv
Fam114a2	0.228597	0.008074	0.342587	Unknown	mdxbl6	mdx4cv
Fam117b	0.0335074	0.0312468	0.0897878	Unknown	mdxbl6	mdx4cv
Fam118a	0.704428	0.00185029	0.771168	Unknown	mdxbl6	mdx4cv
Fam118b	0.630203	-0.00262813	0.710353	Unknown	mdxbl6	mdx4cv
Fam120a	0.0104988	-0.0179683	0.0396491	Unknown	mdxbl6	mdx4cv
Fam120b	0.125471	0.025075	0.225474	Unknown	mdxbl6	mdx4cv
Fam124a	0.0464187	-0.0228838	0.113689	Unknown	mdxbl6	mdx4cv
Fam126b	0.000380083	0.0414659	0.00302144	Unknown	mdxbl6	mdx4cv
Fam131a	0.0246028	0.0314187	0.0720933	Unknown	mdxbl6	mdx4cv
Fam131b	0.215938	-0.0336481	0.328793	Unknown	mdxbl6	mdx4cv
Fam131c	0.0101512	-0.0256565	0.0387592	Unknown	mdxbl6	mdx4cv
Fam135a	0.489635	0.012693	0.589473	Unknown	mdxbl6	mdx4cv
Fam136a	0.446023	0.004089	0.551178	Unknown	mdxbl6	mdx4cv
Fam149a	0.253779	-0.0120913	0.370074	Unknown	mdxbl6	mdx4cv
Fam149b	0.465606	-0.000248929	0.567637	Unknown	mdxbl6	mdx4cv
Fam155a	0.340359	0.0163952	0.454962	Unknown	mdxbl6	mdx4cv
Fam160a2	0.120473	-0.0212903	0.219524	Unknown	mdxbl6	mdx4cv
Fam160b1	0.0227752	0.00108033	0.0686469	Unknown	mdxbl6	mdx4cv
Fam160b2	0.181291	0.00344351	0.290561	Unknown	mdxbl6	mdx4cv
Fam162a	0.0022195	-0.0734913	0.0123271	Unknown	mdxbl6	mdx4cv
Fam163b	6.34841e-05	-0.0774309	0.0006842	Unknown	mdxbl6	mdx4cv
Fam168a	0.00821074	0.00298422	0.0332703	Unknown	mdxbl6	mdx4cv
Fam168b	0.54777	-0.0151287	0.640038	Unknown	mdxbl6	mdx4cv
Fam169a	0.827514	0.00429517	0.870581	Unknown	mdxbl6	mdx4cv
Fam171a1	0.0467735	-0.00122383	0.114206	Unknown	mdxbl6	mdx4cv
Fam171a2	0.032408	-0.0350063	0.0876879	Unknown	mdxbl6	mdx4cv
Fam171b	0.215198	0.0182672	0.328119	Unknown	mdxbl6	mdx4cv
Fam172a	0.105981	0.0191167	0.200563	Unknown	mdxbl6	mdx4cv
Fam173a	0.0712452	-0.0378142	0.152936	Unknown	mdxbl6	mdx4cv
Fam174a	1.71522e-08	0.0828263	4.50772e-07	Unknown	mdxbl6	mdx4cv
Fam174b	0.130001	-0.00720579	0.230895	Unknown	mdxbl6	mdx4cv
Fam181b	0.00261853	-0.0278043	0.0139571	Unknown	mdxbl6	mdx4cv
Fam189a1	0.224874	0.0031945	0.339143	Unknown	mdxbl6	mdx4cv
Fam189a2	0.292117	-0.00366984	0.409151	Unknown	mdxbl6	mdx4cv
Fam189b	0.454893	-0.00866641	0.558543	Unknown	mdxbl6	mdx4cv
Fam192a	0.00198188	-0.00342944	0.0113223	Unknown	mdxbl6	mdx4cv
Fam193a	0.000531708	-0.0451918	0.00398709	Unknown	mdxbl6	mdx4cv
Fam193b	0.51708	-0.0151298	0.612598	Unknown	mdxbl6	mdx4cv
Fam207a	0.00486339	0.00518633	0.0223974	Unknown	mdxbl6	mdx4cv
Fam20a	0.043057	-0.0381204	0.107398	Unknown	mdxbl6	mdx4cv
Fam20c	0.00146148	-0.0589816	0.00881648	Unknown	mdxbl6	mdx4cv
Fam210a	0.374706	0.000472035	0.485444	Unknown	mdxbl6	mdx4cv
Fam210b	0.0624288	0.0119569	0.139286	Unknown	mdxbl6	mdx4cv
Fam214a	0.302734	0.0122801	0.419717	Unknown	mdxbl6	mdx4cv
Fam214b	0.0022402	0.0236089	0.012409	Unknown	mdxbl6	mdx4cv
Fam216a	0.953185	-0.00601977	0.965469	Unknown	mdxbl6	mdx4cv
Fam217b	0.122701	0.02568	0.222428	Unknown	mdxbl6	mdx4cv
Fam219a	0.0116015	0.0507655	0.0423911	Unknown	mdxbl6	mdx4cv
Fam219b	0.158789	0.0140129	0.264786	Unknown	mdxbl6	mdx4cv
Fam222a	0.784213	-0.00644779	0.835041	Unknown	mdxbl6	mdx4cv
Fam222b	0.913428	-0.00197467	0.936587	Unknown	mdxbl6	mdx4cv
Fam229b	0.0584514	-0.00976435	0.132866	Unknown	mdxbl6	mdx4cv
Fam234a	0.00143427	-0.0123084	0.0086901	Unknown	mdxbl6	mdx4cv
Fam234b	0.038632	-0.00212133	0.0991812	Unknown	mdxbl6	mdx4cv
Fam241b	0.898301	0.00306862	0.925863	Unknown	mdxbl6	mdx4cv
Fam32a	0.00123636	0.0455626	0.00784615	Unknown	mdxbl6	mdx4cv
Fam3a	0.042123	0.00121426	0.10565	Unknown	mdxbl6	mdx4cv
Fam3c	0.00031444	-0.0675773	0.00258258	Unknown	mdxbl6	mdx4cv
Fam43b	0.337429	-0.00258532	0.452167	Unknown	mdxbl6	mdx4cv
Fam45a	0.0998835	0.00977176	0.192222	Unknown	mdxbl6	mdx4cv
Fam49a	0.300408	-0.0307692	0.417325	Unknown	mdxbl6	mdx4cv
Fam49b	0.153406	-0.00282977	0.258814	Unknown	mdxbl6	mdx4cv
Fam50a	0.00020981	-0.0592217	0.00185752	Unknown	mdxbl6	mdx4cv
Fam53a	0.291417	0.0128336	0.408582	Unknown	mdxbl6	mdx4cv
Fam53c	0.374356	-0.00116354	0.485444	Unknown	mdxbl6	mdx4cv
Fam57a	0.000301558	0.0309016	0.00250477	Unknown	mdxbl6	mdx4cv
Fam57b	1.59177e-05	-0.0650866	0.0002132	Unknown	mdxbl6	mdx4cv
Fam71e1	0.500611	0.00855577	0.598346	Unknown	mdxbl6	mdx4cv
Fam76a	0.0130519	0.0382706	0.0460939	Unknown	mdxbl6	mdx4cv
Fam81a	0.0854485	-0.0303143	0.172868	Unknown	mdxbl6	mdx4cv
Fam89b	0.0159114	-0.0082606	0.0531934	Unknown	mdxbl6	mdx4cv
Fam8a1	0.0838984	0.0314719	0.170754	Unknown	mdxbl6	mdx4cv
Fam91a1	0.31089	-0.00295515	0.427679	Unknown	mdxbl6	mdx4cv
Fam92a	0.00066412	0.0428263	0.00476964	Unknown	mdxbl6	mdx4cv
Fam98a	3.63745e-07	-0.0873924	7.35525e-06	Unknown	mdxbl6	mdx4cv
Fam98b	0.152549	-0.0159688	0.257996	Unknown	mdxbl6	mdx4cv
Fam98c	2.33558e-05	-0.0640082	0.000297064	Unknown	mdxbl6	mdx4cv
Fance	0.0498392	-0.0241657	0.119409	Unknown	mdxbl6	mdx4cv
Far1	0.0760943	0.0232932	0.159925	Unknown	mdxbl6	mdx4cv
Farp1	2.56528e-06	-0.0677737	4.29143e-05	Unknown	mdxbl6	mdx4cv
Fars2	0.00929591	-0.0294943	0.0363417	Unknown	mdxbl6	mdx4cv
Farsa	0.0813177	-0.0297992	0.167191	Unknown	mdxbl6	mdx4cv
Farsb	0.0506007	0.0113649	0.12041	Unknown	mdxbl6	mdx4cv
Fasn	3.17721e-06	-0.0875447	5.15972e-05	Unknown	mdxbl6	mdx4cv
Fastk	0.0383274	0.0238792	0.0986424	Unknown	mdxbl6	mdx4cv
Fastkd3	0.1387	0.000932511	0.241941	Unknown	mdxbl6	mdx4cv
Fat1	0.182629	-0.00312201	0.292022	Unknown	mdxbl6	mdx4cv
Fau	2.63305e-25	-0.117136	4.21844e-23	Unknown	mdxbl6	mdx4cv
Fbf1	0.0782308	-0.0296135	0.16261	Unknown	mdxbl6	mdx4cv
Fbh1	0.77897	-0.00983209	0.830934	Unknown	mdxbl6	mdx4cv
Fbl	0.00196675	-0.0549982	0.0112612	Unknown	mdxbl6	mdx4cv
Fbll1	0.908941	0.00821542	0.933019	Unknown	mdxbl6	mdx4cv
Fbrs	0.00217547	-0.00802528	0.0121555	Unknown	mdxbl6	mdx4cv
Fbrsl1	0.943727	-0.00141434	0.95752	Unknown	mdxbl6	mdx4cv
Fbxl15	0.826196	-0.00907399	0.86951	Unknown	mdxbl6	mdx4cv
Fbxl16	0.0263565	0.0323602	0.0758467	Unknown	mdxbl6	mdx4cv
Fbxl17	0.283497	-0.0149339	0.401056	Unknown	mdxbl6	mdx4cv
Fbxl18	0.00685676	-0.0360556	0.0290706	Unknown	mdxbl6	mdx4cv
Fbxl19	0.00620434	-0.0336405	0.0270761	Unknown	mdxbl6	mdx4cv
Fbxl2	0.00255339	0.031741	0.0137117	Unknown	mdxbl6	mdx4cv
Fbxl3	0.0350787	0.0137829	0.0925983	Unknown	mdxbl6	mdx4cv
Fbxl4	0.157638	0.0044939	0.263359	Unknown	mdxbl6	mdx4cv
Fbxl5	0.646697	0.00473693	0.724339	Unknown	mdxbl6	mdx4cv
Fbxo10	0.000254968	0.0420864	0.0021786	Unknown	mdxbl6	mdx4cv
Fbxo11	0.269021	0.0280306	0.385154	Unknown	mdxbl6	mdx4cv
Fbxo2	0.0347757	0.0430955	0.092123	Unknown	mdxbl6	mdx4cv
Fbxo21	0.0649912	0.0292599	0.143163	Unknown	mdxbl6	mdx4cv
Fbxo22	0.781839	-0.000485865	0.833248	Unknown	mdxbl6	mdx4cv
Fbxo25	0.0428928	0.0267657	0.107148	Unknown	mdxbl6	mdx4cv
Fbxo28	0.00589554	0.000507672	0.0259597	Unknown	mdxbl6	mdx4cv
Fbxo3	0.82927	0.00893172	0.871754	Unknown	mdxbl6	mdx4cv
Fbxo31	0.000490268	-0.0563238	0.00373348	Unknown	mdxbl6	mdx4cv
Fbxo33	0.00378685	0.0385522	0.0185469	Unknown	mdxbl6	mdx4cv
Fbxo34	0.812849	-0.00479272	0.858717	Unknown	mdxbl6	mdx4cv
Fbxo38	0.154789	0.0120384	0.260283	Unknown	mdxbl6	mdx4cv
Fbxo41	0.055371	-0.00688577	0.127747	Unknown	mdxbl6	mdx4cv
Fbxo42	0.202023	-0.0127856	0.313769	Unknown	mdxbl6	mdx4cv
Fbxo44	0.172219	0.0337039	0.280199	Unknown	mdxbl6	mdx4cv
Fbxo45	0.152865	0.0274897	0.258268	Unknown	mdxbl6	mdx4cv
Fbxo6	0.116718	0.0207304	0.214891	Unknown	mdxbl6	mdx4cv
Fbxo7	0.0464443	-0.00623675	0.113689	Unknown	mdxbl6	mdx4cv
Fbxo8	0.100242	0.0130353	0.19269	Unknown	mdxbl6	mdx4cv
Fbxo9	0.134676	0.0420464	0.236906	Unknown	mdxbl6	mdx4cv
Fbxw11	0.248035	-0.0289559	0.364056	Unknown	mdxbl6	mdx4cv
Fbxw2	0.207253	0.011841	0.319983	Unknown	mdxbl6	mdx4cv
Fbxw4	0.00833519	0.00740985	0.0336274	Unknown	mdxbl6	mdx4cv
Fbxw5	0.0261857	-0.0288921	0.0755021	Unknown	mdxbl6	mdx4cv
Fbxw7	0.335006	0.0227659	0.450013	Unknown	mdxbl6	mdx4cv
Fbxw8	0.373224	-0.00645074	0.484621	Unknown	mdxbl6	mdx4cv
Fbxw9	0.300862	-0.0231528	0.417817	Unknown	mdxbl6	mdx4cv
Fcer1g	0.35549	-0.00224435	0.46868	Unknown	mdxbl6	mdx4cv
Fcf1	0.244685	0.00614102	0.360389	Unknown	mdxbl6	mdx4cv
Fcgr3	0.161165	0.010681	0.267516	Unknown	mdxbl6	mdx4cv
Fcgrt	1.44691e-05	-0.0628462	0.000194737	Unknown	mdxbl6	mdx4cv
Fcho1	0.513478	0.00801309	0.609366	Unknown	mdxbl6	mdx4cv
Fchsd2	0.00737147	0.0132252	0.0308137	Unknown	mdxbl6	mdx4cv
Fcor	0.00342823	-0.0518904	0.0171845	Unknown	mdxbl6	mdx4cv
Fcrls	0.00088538	-0.0626105	0.0060066	Unknown	mdxbl6	mdx4cv
Fdft1	0.0304496	0.0205379	0.0837114	Unknown	mdxbl6	mdx4cv
Fdps	0.170536	-0.0339814	0.278322	Unknown	mdxbl6	mdx4cv
Fdx1	0.000692905	0.017919	0.00492963	Unknown	mdxbl6	mdx4cv
Fdx2	0.00184209	-0.00607317	0.0107093	Unknown	mdxbl6	mdx4cv
Fdxr	0.070587	-0.00220359	0.151875	Unknown	mdxbl6	mdx4cv
Fech	0.0498813	-0.00686869	0.11942	Unknown	mdxbl6	mdx4cv
Fem1a	0.266865	-0.0272981	0.382858	Unknown	mdxbl6	mdx4cv
Fem1b	0.0613213	-0.0210192	0.13733	Unknown	mdxbl6	mdx4cv
Fem1c	0.0215093	0.0207025	0.0660541	Unknown	mdxbl6	mdx4cv
Fermt2	0.0789969	-0.00564732	0.163794	Unknown	mdxbl6	mdx4cv
Fez1	0.810644	-0.012217	0.856822	Unknown	mdxbl6	mdx4cv
Fez2	0.000474901	-0.0459866	0.0036385	Unknown	mdxbl6	mdx4cv
Fgd1	0.289972	-0.0154213	0.407036	Unknown	mdxbl6	mdx4cv
Fgf1	0.00159979	0.0520334	0.00950629	Unknown	mdxbl6	mdx4cv
Fgf11	0.0113272	0.0260363	0.0418666	Unknown	mdxbl6	mdx4cv
Fgf12	0.467363	0.0200443	0.569324	Unknown	mdxbl6	mdx4cv
Fgf13	1.06406e-11	-0.135003	4.81777e-10	Unknown	mdxbl6	mdx4cv
Fgf9	0.11781	0.0118533	0.215993	Unknown	mdxbl6	mdx4cv
Fgfr1	0.70936	0.00969908	0.774373	Unknown	mdxbl6	mdx4cv
Fgfr1op	0.0174969	-0.0290699	0.0571858	Unknown	mdxbl6	mdx4cv
Fgfr1op2	0.0737999	0.026626	0.156716	Unknown	mdxbl6	mdx4cv
Fgfr2	0.000314646	0.0384862	0.00258258	Unknown	mdxbl6	mdx4cv
Fgfr3	0.00106457	-0.0576684	0.00695762	Unknown	mdxbl6	mdx4cv
Fh1	0.507582	-0.0230585	0.603836	Unknown	mdxbl6	mdx4cv
Fhl1	0.905664	0.00230941	0.931147	Unknown	mdxbl6	mdx4cv
Fhl2	0.0904469	0.000312379	0.180137	Unknown	mdxbl6	mdx4cv
Fhod3	0.0478326	-0.0170697	0.115945	Unknown	mdxbl6	mdx4cv
Fibcd1	0.00401655	-0.0441671	0.0193533	Unknown	mdxbl6	mdx4cv
Fibp	0.00892995	-0.0395025	0.0354771	Unknown	mdxbl6	mdx4cv
Fig4	0.0082184	-0.00306952	0.0332851	Unknown	mdxbl6	mdx4cv
Fip1l1	0.134898	0.0208556	0.237103	Unknown	mdxbl6	mdx4cv
Fis1	0.918509	0.00678904	0.93983	Unknown	mdxbl6	mdx4cv
Fitm2	8.47475e-05	0.0343713	0.000882539	Unknown	mdxbl6	mdx4cv
Fiz1	0.122356	0.000714589	0.221935	Unknown	mdxbl6	mdx4cv
Fjx1	0.353788	-0.00586265	0.467036	Unknown	mdxbl6	mdx4cv
Fkbp15	0.456185	-0.0103909	0.55945	Unknown	mdxbl6	mdx4cv
Fkbp1a	0.0237966	-0.04176	0.0705262	Unknown	mdxbl6	mdx4cv
Fkbp1b	4.75418e-07	-0.101397	9.43025e-06	Unknown	mdxbl6	mdx4cv
Fkbp2	0.215241	0.016486	0.328119	Unknown	mdxbl6	mdx4cv
Fkbp3	0.602241	-0.00120544	0.687204	Unknown	mdxbl6	mdx4cv
Fkbp4	0.000112177	-0.033134	0.00109689	Unknown	mdxbl6	mdx4cv
Fkbp8	0.000530015	-0.0580468	0.00397798	Unknown	mdxbl6	mdx4cv
Fkbp9	0.00343821	-0.0467189	0.0172241	Unknown	mdxbl6	mdx4cv
Fkrp	0.595923	0.00871716	0.681428	Unknown	mdxbl6	mdx4cv
Fktn	0.67029	0.00574226	0.743016	Unknown	mdxbl6	mdx4cv
Flad1	0.0112317	-0.0295112	0.0416426	Unknown	mdxbl6	mdx4cv
Flcn	0.419938	0.0143322	0.526487	Unknown	mdxbl6	mdx4cv
Flii	0.132834	0.00990418	0.234517	Unknown	mdxbl6	mdx4cv
Flna	1.14675e-07	-0.0965886	2.61027e-06	Unknown	mdxbl6	mdx4cv
Flnb	0.953092	-0.00352008	0.965469	Unknown	mdxbl6	mdx4cv
Flot1	1.1131e-09	-0.12775	3.66532e-08	Unknown	mdxbl6	mdx4cv
Flot2	0.000497457	-0.0849328	0.00378131	Unknown	mdxbl6	mdx4cv
Flrt2	0.0632775	-0.0249847	0.140652	Unknown	mdxbl6	mdx4cv
Flt1	0.134001	-0.0211112	0.235968	Unknown	mdxbl6	mdx4cv
Flywch1	0.000836785	0.0842464	0.00575186	Unknown	mdxbl6	mdx4cv
Flywch2	0.401854	-0.00207581	0.510018	Unknown	mdxbl6	mdx4cv
Fmc1	0.0175433	-0.0240368	0.057315	Unknown	mdxbl6	mdx4cv
Fmnl1	0.148704	-0.0186791	0.253344	Unknown	mdxbl6	mdx4cv
Fmnl2	0.00397511	0.00595886	0.0192107	Unknown	mdxbl6	mdx4cv
Fmr1	0.000186827	-0.0213641	0.00167903	Unknown	mdxbl6	mdx4cv
Fn1	1.65211e-16	-0.177664	1.33628e-14	Unknown	mdxbl6	mdx4cv
Fn3k	0.0125353	0.0373818	0.044782	Unknown	mdxbl6	mdx4cv
Fnbp1	0.253301	0.026007	0.369506	Unknown	mdxbl6	mdx4cv
Fnbp1l	0.00292998	-0.064538	0.0152085	Unknown	mdxbl6	mdx4cv
Fnbp4	0.622862	-0.00672028	0.704653	Unknown	mdxbl6	mdx4cv
Fndc10	0.00120923	0.0423745	0.00771963	Unknown	mdxbl6	mdx4cv
Fndc3a	0.502618	0.0114055	0.600245	Unknown	mdxbl6	mdx4cv
Fndc4	1.15422e-05	-0.0752807	0.00015973	Unknown	mdxbl6	mdx4cv
Fndc5	0.728275	-0.0174249	0.789832	Unknown	mdxbl6	mdx4cv
Fnip1	0.0778163	0.00116405	0.162138	Unknown	mdxbl6	mdx4cv
Fnta	0.167053	0.0327545	0.2745	Unknown	mdxbl6	mdx4cv
Fntb	0.374572	-0.0153024	0.485444	Unknown	mdxbl6	mdx4cv
Focad	0.647003	0.00347728	0.724584	Unknown	mdxbl6	mdx4cv
Fopnl	0.301379	-0.00371205	0.418326	Unknown	mdxbl6	mdx4cv
Fos	0.061654	0.0152994	0.138038	Unknown	mdxbl6	mdx4cv
Foxg1	0.835103	-0.00331018	0.876227	Unknown	mdxbl6	mdx4cv
Foxj3	0.0837504	-0.0142028	0.170551	Unknown	mdxbl6	mdx4cv
Foxk2	0.562361	-0.00674034	0.651721	Unknown	mdxbl6	mdx4cv
Foxn3	0.077876	0.00926537	0.162196	Unknown	mdxbl6	mdx4cv
Foxo1	0.013519	-0.0417417	0.0472825	Unknown	mdxbl6	mdx4cv
Foxo3	0.274768	-0.0203385	0.391431	Unknown	mdxbl6	mdx4cv
Foxp1	0.127734	-0.0261308	0.228201	Unknown	mdxbl6	mdx4cv
Foxp2	0.359142	0.00737988	0.471499	Unknown	mdxbl6	mdx4cv
Foxp4	0.209413	-0.0257833	0.322421	Unknown	mdxbl6	mdx4cv
Foxred1	0.182759	0.0105135	0.292098	Unknown	mdxbl6	mdx4cv
Fra10ac1	0.720247	0.00229109	0.783748	Unknown	mdxbl6	mdx4cv
Frat1	0.388387	0.0104455	0.498479	Unknown	mdxbl6	mdx4cv
Frg1	0.179023	0.0081476	0.288089	Unknown	mdxbl6	mdx4cv
Frmd4a	0.00106481	-0.0524837	0.00695762	Unknown	mdxbl6	mdx4cv
Frmd5	0.510759	0.00331151	0.606835	Unknown	mdxbl6	mdx4cv
Frmd8	0.183582	0.0175014	0.29305	Unknown	mdxbl6	mdx4cv
Frrs1l	0.0766725	0.0303308	0.160631	Unknown	mdxbl6	mdx4cv
Frs2	0.171773	-0.00261367	0.279719	Unknown	mdxbl6	mdx4cv
Fry	0.183806	-0.00262498	0.293238	Unknown	mdxbl6	mdx4cv
Fryl	0.110354	-0.016596	0.206504	Unknown	mdxbl6	mdx4cv
Fscn1	5.89331e-09	-0.114115	1.69886e-07	Unknown	mdxbl6	mdx4cv
Fsd1	0.000290935	-0.041517	0.00242864	Unknown	mdxbl6	mdx4cv
Fstl5	0.103521	0.0181136	0.197172	Unknown	mdxbl6	mdx4cv
Fth1	0.502965	0.00289427	0.600445	Unknown	mdxbl6	mdx4cv
Ftl1	2.68944e-47	-0.206338	1.06694e-44	Unknown	mdxbl6	mdx4cv
Fto	0.515159	0.00451926	0.610844	Unknown	mdxbl6	mdx4cv
Ftsj1	0.0873632	-0.0153857	0.175718	Unknown	mdxbl6	mdx4cv
Fubp1	0.0636305	0.0109954	0.141098	Unknown	mdxbl6	mdx4cv
Fubp3	0.629482	-0.00981872	0.709925	Unknown	mdxbl6	mdx4cv
Fuca1	0.00369396	-0.0594326	0.0182421	Unknown	mdxbl6	mdx4cv
Fuca2	0.0189064	0.0373469	0.0603574	Unknown	mdxbl6	mdx4cv
Fundc1	0.00660866	0.0393031	0.0283068	Unknown	mdxbl6	mdx4cv
Fundc2	0.00728797	-0.00489876	0.0305413	Unknown	mdxbl6	mdx4cv
Fuom	0.946515	0.00674622	0.95988	Unknown	mdxbl6	mdx4cv
Furin	0.259202	-0.00879414	0.374963	Unknown	mdxbl6	mdx4cv
Fus	0.0228956	-0.0407278	0.0688599	Unknown	mdxbl6	mdx4cv
Fut11	0.707677	0.00886136	0.773404	Unknown	mdxbl6	mdx4cv
Fut8	0.0458755	-0.00419423	0.112707	Unknown	mdxbl6	mdx4cv
Fut9	0.407922	-0.0194081	0.514865	Unknown	mdxbl6	mdx4cv
Fuz	0.0219513	0.0275563	0.0669492	Unknown	mdxbl6	mdx4cv
Fxn	0.390189	0.00587442	0.499718	Unknown	mdxbl6	mdx4cv
Fxr1	0.399194	0.0056614	0.507698	Unknown	mdxbl6	mdx4cv
Fxr2	0.287801	0.0275693	0.40516	Unknown	mdxbl6	mdx4cv
Fxyd1	0.387255	-0.0179226	0.497274	Unknown	mdxbl6	mdx4cv
Fxyd2	0.281012	-0.0190203	0.398351	Unknown	mdxbl6	mdx4cv
Fxyd5	0.0584264	-0.0367626	0.132866	Unknown	mdxbl6	mdx4cv
Fxyd6	0.000131246	-0.0875269	0.00124392	Unknown	mdxbl6	mdx4cv
Fxyd7	5.98639e-61	-0.335449	4.98727e-58	Unknown	mdxbl6	mdx4cv
Fyco1	0.542114	-0.00203357	0.635389	Unknown	mdxbl6	mdx4cv
Fyn	0.0223083	-0.0493147	0.0677963	Unknown	mdxbl6	mdx4cv
Fyttd1	0.0380599	0.0471626	0.0982576	Unknown	mdxbl6	mdx4cv
Fzd3	0.456626	0.0106114	0.5595	Unknown	mdxbl6	mdx4cv
Fzr1	9.3469e-05	-0.0922538	0.000952499	Unknown	mdxbl6	mdx4cv
G3bp1	0.149982	-0.0307074	0.254792	Unknown	mdxbl6	mdx4cv
G3bp2	0.456906	0.0222412	0.559695	Unknown	mdxbl6	mdx4cv
G6pc3	0.0598991	0.0498705	0.135004	Unknown	mdxbl6	mdx4cv
G6pdx	0.124935	-0.0180532	0.224802	Unknown	mdxbl6	mdx4cv
Gaa	3.96303e-21	0.202756	4.78493e-19	Unknown	mdxbl6	mdx4cv
Gab1	0.956811	0.000850271	0.968553	Unknown	mdxbl6	mdx4cv
Gabarap	0.356273	-0.01332	0.46949	Unknown	mdxbl6	mdx4cv
Gabarapl1	0.915415	0.00758946	0.937932	Unknown	mdxbl6	mdx4cv
Gabarapl2	4.70385e-13	0.149968	2.63005e-11	Unknown	mdxbl6	mdx4cv
Gabbr1	0.00917447	0.00789808	0.0361394	Unknown	mdxbl6	mdx4cv
Gabbr2	0.000114477	-0.0663497	0.00111545	Unknown	mdxbl6	mdx4cv
Gabra1	4.66929e-13	0.16185	2.62837e-11	Unknown	mdxbl6	mdx4cv
Gabra2	4.09721e-49	0.229416	1.89632e-46	Unknown	mdxbl6	mdx4cv
Gabra3	0.00524083	0.0592531	0.0237801	Unknown	mdxbl6	mdx4cv
Gabra4	0.153963	0.0225133	0.259544	Unknown	mdxbl6	mdx4cv
Gabra5	0.00188744	-0.03909	0.0109121	Unknown	mdxbl6	mdx4cv
Gabrb1	0.32361	0.0266931	0.439351	Unknown	mdxbl6	mdx4cv
Gabrb3	0.0617973	-0.0357429	0.138257	Unknown	mdxbl6	mdx4cv
Gabrd	1.39306e-05	-0.0820658	0.000188709	Unknown	mdxbl6	mdx4cv
Gabrg1	0.0181118	0.0305426	0.0586432	Unknown	mdxbl6	mdx4cv
Gabrg2	0.00511103	0.0683787	0.0232625	Unknown	mdxbl6	mdx4cv
Gabrg3	0.628382	-0.00486941	0.709064	Unknown	mdxbl6	mdx4cv
Gad1	1.03211e-12	0.184595	5.40788e-11	Unknown	mdxbl6	mdx4cv
Gad2	6.02192e-05	0.105251	0.000652849	Unknown	mdxbl6	mdx4cv
Gadd45g	0.0196607	-0.0209835	0.0620664	Unknown	mdxbl6	mdx4cv
Gadd45gip1	0.25902	-0.0117751	0.374963	Unknown	mdxbl6	mdx4cv
Gak	0.458836	-0.00827485	0.561399	Unknown	mdxbl6	mdx4cv
Gal3st1	0.757914	0.00634597	0.813998	Unknown	mdxbl6	mdx4cv
Galc	0.0117884	-0.00792701	0.0428862	Unknown	mdxbl6	mdx4cv
Gale	0.564505	-0.00304679	0.653724	Unknown	mdxbl6	mdx4cv
Galk1	0.306662	-0.00628602	0.423823	Unknown	mdxbl6	mdx4cv
Galk2	0.207593	0.00822383	0.320329	Unknown	mdxbl6	mdx4cv
Galnt1	0.0498193	-0.016982	0.119409	Unknown	mdxbl6	mdx4cv
Galnt11	0.257134	0.0131848	0.373333	Unknown	mdxbl6	mdx4cv
Galnt13	0.236436	0.0135976	0.350801	Unknown	mdxbl6	mdx4cv
Galnt14	0.093756	-0.0241236	0.184261	Unknown	mdxbl6	mdx4cv
Galnt16	2.16305e-05	0.0933814	0.000278953	Unknown	mdxbl6	mdx4cv
Galnt17	0.0262623	-0.0471032	0.0756278	Unknown	mdxbl6	mdx4cv
Galnt18	0.000414485	0.0401476	0.00324233	Unknown	mdxbl6	mdx4cv
Galnt2	0.32704	-0.0144468	0.442444	Unknown	mdxbl6	mdx4cv
Galnt9	0.000440454	-0.04109	0.00340392	Unknown	mdxbl6	mdx4cv
Galntl6	0.56076	0.00302752	0.650744	Unknown	mdxbl6	mdx4cv
Galt	0.195238	-0.0245164	0.306239	Unknown	mdxbl6	mdx4cv
Gamt	0.00397359	0.0472015	0.0192107	Unknown	mdxbl6	mdx4cv
Gan	0.0408118	-0.0156365	0.103502	Unknown	mdxbl6	mdx4cv
Ganab	0.0532688	-0.0394196	0.124344	Unknown	mdxbl6	mdx4cv
Gap43	0.0699588	-0.0508298	0.150874	Unknown	mdxbl6	mdx4cv
Gapdh	0.0187186	-0.0257819	0.059948	Unknown	mdxbl6	mdx4cv
Gapvd1	0.0275687	-0.00822811	0.0782756	Unknown	mdxbl6	mdx4cv
Gar1	0.938776	0.00238642	0.954355	Unknown	mdxbl6	mdx4cv
Garem2	0.0368064	-0.00933989	0.0960633	Unknown	mdxbl6	mdx4cv
Garnl3	0.128831	-0.0190489	0.229324	Unknown	mdxbl6	mdx4cv
Gars	6.156e-07	-0.0939827	1.18717e-05	Unknown	mdxbl6	mdx4cv
Gart	0.0167391	0.00226609	0.0552949	Unknown	mdxbl6	mdx4cv
Gas2l1	0.0547256	-0.00659303	0.126891	Unknown	mdxbl6	mdx4cv
Gas5	0.0556704	0.0220189	0.128296	Unknown	mdxbl6	mdx4cv
Gas6	0.501703	0.0104458	0.599239	Unknown	mdxbl6	mdx4cv
Gas7	0.0520256	0.00215179	0.122818	Unknown	mdxbl6	mdx4cv
Gatad1	0.0231437	0.0201378	0.0693123	Unknown	mdxbl6	mdx4cv
Gatad2a	0.0154808	-0.021208	0.0521515	Unknown	mdxbl6	mdx4cv
Gatad2b	0.0188704	0.00817071	0.0603026	Unknown	mdxbl6	mdx4cv
Gatb	0.0998794	-0.0219313	0.192222	Unknown	mdxbl6	mdx4cv
Gatc	0.0123942	-0.00905635	0.0444111	Unknown	mdxbl6	mdx4cv
Gatd1	0.280754	-0.00414393	0.398053	Unknown	mdxbl6	mdx4cv
Gatd3a	0.107626	-0.0159753	0.202766	Unknown	mdxbl6	mdx4cv
Gatm	0.0117287	0.0483326	0.0426874	Unknown	mdxbl6	mdx4cv
Gba	0.0252663	-0.0310085	0.0735991	Unknown	mdxbl6	mdx4cv
Gba2	0.387678	-0.00721477	0.49765	Unknown	mdxbl6	mdx4cv
Gbf1	0.066934	-0.0439616	0.14609	Unknown	mdxbl6	mdx4cv
Gcc2	0.0254661	0.0128728	0.073978	Unknown	mdxbl6	mdx4cv
Gcdh	0.251253	-0.00297896	0.367226	Unknown	mdxbl6	mdx4cv
Gclc	0.717065	0.00240231	0.781	Unknown	mdxbl6	mdx4cv
Gclm	1.93939e-05	0.0675001	0.000253245	Unknown	mdxbl6	mdx4cv
Gcn1	0.00120829	-0.058506	0.00771951	Unknown	mdxbl6	mdx4cv
Gcsh	0.00638921	-0.0420147	0.0276081	Unknown	mdxbl6	mdx4cv
Gda	0.625682	-0.020566	0.707267	Unknown	mdxbl6	mdx4cv
Gdap1	0.0584669	0.018212	0.132866	Unknown	mdxbl6	mdx4cv
Gdap1l1	0.0290131	-0.0361282	0.080866	Unknown	mdxbl6	mdx4cv
Gdap2	0.00122641	-0.00897918	0.00779344	Unknown	mdxbl6	mdx4cv
Gde1	6.73668e-06	-0.0776708	9.93333e-05	Unknown	mdxbl6	mdx4cv
Gdf10	0.063963	0.0204272	0.141459	Unknown	mdxbl6	mdx4cv
Gdf11	0.405939	0.00126943	0.513339	Unknown	mdxbl6	mdx4cv
Gdi1	0.0237359	0.0149371	0.0703965	Unknown	mdxbl6	mdx4cv
Gdi2	1.41911e-08	-0.0855369	3.76515e-07	Unknown	mdxbl6	mdx4cv
Gdpd1	0.562025	-0.000566968	0.651721	Unknown	mdxbl6	mdx4cv
Gdpd5	0.586779	-0.0152769	0.673898	Unknown	mdxbl6	mdx4cv
Gemin7	0.263583	-0.0214382	0.379325	Unknown	mdxbl6	mdx4cv
Get4	0.732446	-0.00283585	0.792984	Unknown	mdxbl6	mdx4cv
Gfap	0.0531563	-0.0478899	0.124263	Unknown	mdxbl6	mdx4cv
Gfer	0.100319	0.00487309	0.192748	Unknown	mdxbl6	mdx4cv
Gfm1	0.139794	-0.00246385	0.243187	Unknown	mdxbl6	mdx4cv
Gfm2	0.576069	-0.00798916	0.664771	Unknown	mdxbl6	mdx4cv
Gfod1	0.697539	-0.0103631	0.765538	Unknown	mdxbl6	mdx4cv
Gfod2	0.154672	0.0263453	0.26016	Unknown	mdxbl6	mdx4cv
Gfpt1	0.440813	-0.0151252	0.547148	Unknown	mdxbl6	mdx4cv
Gfra1	0.0460746	0.0319075	0.113062	Unknown	mdxbl6	mdx4cv
Gfra2	0.347447	-0.00401599	0.46188	Unknown	mdxbl6	mdx4cv
Gfra4	0.0209782	0.0530833	0.0649943	Unknown	mdxbl6	mdx4cv
Gga1	0.331963	0.0262229	0.447072	Unknown	mdxbl6	mdx4cv
Gga2	0.123033	-0.00428911	0.222872	Unknown	mdxbl6	mdx4cv
Gga3	0.117507	0.0300508	0.215637	Unknown	mdxbl6	mdx4cv
Ggct	0.660702	0.012296	0.735182	Unknown	mdxbl6	mdx4cv
Ggh	0.0335217	-0.00813268	0.0897973	Unknown	mdxbl6	mdx4cv
Ggnbp2	0.0206979	0.0400926	0.0644856	Unknown	mdxbl6	mdx4cv
Ggps1	0.0388147	0.00469043	0.0994358	Unknown	mdxbl6	mdx4cv
Ggt7	0.0578467	0.00482014	0.131961	Unknown	mdxbl6	mdx4cv
Ghitm	0.00120524	0.0673651	0.00770595	Unknown	mdxbl6	mdx4cv
Gid4	0.180086	-0.0242587	0.289074	Unknown	mdxbl6	mdx4cv
Gid8	0.0144836	0.0202078	0.0496761	Unknown	mdxbl6	mdx4cv
Gigyf1	0.00816634	0.0219788	0.0332034	Unknown	mdxbl6	mdx4cv
Gigyf2	0.325069	0.0067774	0.440637	Unknown	mdxbl6	mdx4cv
Gins4	0.22753	-0.00188783	0.341357	Unknown	mdxbl6	mdx4cv
Gipc1	0.0118956	-0.0432654	0.0431067	Unknown	mdxbl6	mdx4cv
Git1	0.337095	0.0228113	0.451852	Unknown	mdxbl6	mdx4cv
Git2	0.136352	0.0171204	0.238946	Unknown	mdxbl6	mdx4cv
Gja1	0.567151	0.00475306	0.656357	Unknown	mdxbl6	mdx4cv
Gjb1	0.0486149	0.0180394	0.117293	Unknown	mdxbl6	mdx4cv
Gjb6	0.959936	0.00557215	0.97089	Unknown	mdxbl6	mdx4cv
Gjc2	0.16077	0.0277284	0.26718	Unknown	mdxbl6	mdx4cv
Gjc3	0.601827	0.0138415	0.686825	Unknown	mdxbl6	mdx4cv
Gjd2	0.227128	0.0123247	0.341165	Unknown	mdxbl6	mdx4cv
Gkap1	0.433207	-0.00849778	0.540034	Unknown	mdxbl6	mdx4cv
Glb1	0.160371	-0.0206534	0.266699	Unknown	mdxbl6	mdx4cv
Glcci1	0.371785	0.0120517	0.48333	Unknown	mdxbl6	mdx4cv
Glce	0.804174	0.00552135	0.85193	Unknown	mdxbl6	mdx4cv
Gldc	0.034187	-0.0308871	0.0908727	Unknown	mdxbl6	mdx4cv
Gle1	0.0748776	-0.00244897	0.158286	Unknown	mdxbl6	mdx4cv
Glmn	0.168494	0.00398685	0.275948	Unknown	mdxbl6	mdx4cv
Glmp	0.0811234	0.0167084	0.166915	Unknown	mdxbl6	mdx4cv
Glo1	0.0115563	-0.0312163	0.0423132	Unknown	mdxbl6	mdx4cv
Glod4	0.358004	-0.010357	0.470772	Unknown	mdxbl6	mdx4cv
Glra2	0.00814601	0.0498808	0.0331693	Unknown	mdxbl6	mdx4cv
Glra3	0.720782	0.0053085	0.784031	Unknown	mdxbl6	mdx4cv
Glrb	0.21407	0.0402277	0.326923	Unknown	mdxbl6	mdx4cv
Glrx	0.0155554	0.0427685	0.0523181	Unknown	mdxbl6	mdx4cv
Glrx2	0.0225001	-0.0464803	0.0680889	Unknown	mdxbl6	mdx4cv
Glrx3	3.07358e-08	-0.104055	7.68948e-07	Unknown	mdxbl6	mdx4cv
Glrx5	0.00095805	-0.0721306	0.00642634	Unknown	mdxbl6	mdx4cv
Gls	0.578125	-0.0138988	0.66644	Unknown	mdxbl6	mdx4cv
Gls2	0.0287714	0.0249028	0.0805196	Unknown	mdxbl6	mdx4cv
Glt8d1	0.942584	-0.000649897	0.957233	Unknown	mdxbl6	mdx4cv
Gltp	0.0228177	0.0424092	0.0687503	Unknown	mdxbl6	mdx4cv
Glud1	1.15523e-06	-0.0875911	2.10596e-05	Unknown	mdxbl6	mdx4cv
Glul	0.00431793	-0.0515467	0.0203811	Unknown	mdxbl6	mdx4cv
Glyr1	0.200257	-0.0219182	0.311781	Unknown	mdxbl6	mdx4cv
Gm10076	7.00894e-170	-0.55012	5.83915e-166	Unknown	mdxbl6	mdx4cv
Gm10419	0.326828	0.0228458	0.442311	Unknown	mdxbl6	mdx4cv
Gm11808	0.00746308	-0.0434643	0.031103	Unknown	mdxbl6	mdx4cv
Gm13205	0.42843	0.0106398	0.53536	Unknown	mdxbl6	mdx4cv
Gm13889	0.165201	0.0347069	0.272487	Unknown	mdxbl6	mdx4cv
Gm14004	0.748079	0.00632332	0.805512	Unknown	mdxbl6	mdx4cv
Gm14204	0.00919652	0.0307398	0.0361568	Unknown	mdxbl6	mdx4cv
Gm14295	0.0302193	0.00285162	0.0832805	Unknown	mdxbl6	mdx4cv
Gm14296	0.00287004	0.0329408	0.0150002	Unknown	mdxbl6	mdx4cv
Gm14305	0.127404	-0.00133473	0.227817	Unknown	mdxbl6	mdx4cv
Gm15417	0.00962435	0.0194344	0.0372518	Unknown	mdxbl6	mdx4cv
Gm15860	0.669731	0.00515872	0.742552	Unknown	mdxbl6	mdx4cv
Gm16286	3.23138e-11	0.12084	1.35963e-09	Unknown	mdxbl6	mdx4cv
Gm16536	0.212534	-0.000141961	0.325481	Unknown	mdxbl6	mdx4cv
Gm1673	1.46518e-10	-0.107299	5.49839e-09	Unknown	mdxbl6	mdx4cv
Gm17018	0.0856556	0.0478311	0.173203	Unknown	mdxbl6	mdx4cv
Gm17750	0.000317733	-0.0444908	0.00260278	Unknown	mdxbl6	mdx4cv
Gm19531	0.16209	0.00368129	0.268837	Unknown	mdxbl6	mdx4cv
Gm1976	0.973219	0.000224329	0.980741	Unknown	mdxbl6	mdx4cv
Gm2000	0.000353329	0.03459	0.00283582	Unknown	mdxbl6	mdx4cv
Gm20300	0.002016	0.0401157	0.0114801	Unknown	mdxbl6	mdx4cv
Gm20501	0.246891	-0.015818	0.36276	Unknown	mdxbl6	mdx4cv
Gm2464	0.281772	0.00815405	0.399248	Unknown	mdxbl6	mdx4cv
Gm26782	0.00820746	-0.00755368	0.0332703	Unknown	mdxbl6	mdx4cv
Gm26881	0.000765361	-0.0321882	0.00537171	Unknown	mdxbl6	mdx4cv
Gm2694	0.00121567	-0.0215818	0.00774888	Unknown	mdxbl6	mdx4cv
Gm27032	0.25729	0.00179099	0.37343	Unknown	mdxbl6	mdx4cv
Gm28050	0.574629	-0.0087466	0.663327	Unknown	mdxbl6	mdx4cv
Gm2a	1.43347e-05	-0.0998429	0.00019324	Unknown	mdxbl6	mdx4cv
Gm30025	0.0724768	0.0228772	0.15502	Unknown	mdxbl6	mdx4cv
Gm32031	0.662988	0.00677679	0.737211	Unknown	mdxbl6	mdx4cv
Gm34006	2.31426e-05	0.0340605	0.000294803	Unknown	mdxbl6	mdx4cv
Gm3764	9.69858e-06	-0.0877943	0.000136947	Unknown	mdxbl6	mdx4cv
Gm39469	0.060389	-0.00617179	0.135783	Unknown	mdxbl6	mdx4cv
Gm42067	0.126491	0.015574	0.226672	Unknown	mdxbl6	mdx4cv
Gm42372	0.0204638	0.0250151	0.0638996	Unknown	mdxbl6	mdx4cv
Gm42418	0.109782	0.0108244	0.205573	Unknown	mdxbl6	mdx4cv
Gm42517	0.677876	-0.00282281	0.74938	Unknown	mdxbl6	mdx4cv
Gm45716	0.0659034	-0.0148753	0.144675	Unknown	mdxbl6	mdx4cv
Gm47163	0.000527007	0.0422826	0.00395897	Unknown	mdxbl6	mdx4cv
Gm47283	4.75702e-12	-0.140384	2.26461e-10	Unknown	mdxbl6	mdx4cv
Gm49336	0.763428	0.00644983	0.818443	Unknown	mdxbl6	mdx4cv
Gm49797	0.325956	-0.00387856	0.441479	Unknown	mdxbl6	mdx4cv
Gm49980	0.457599	-0.0123812	0.560132	Unknown	mdxbl6	mdx4cv
Gm50240	0.887607	-0.00151711	0.917609	Unknown	mdxbl6	mdx4cv
Gm5617	0.126999	0.0182741	0.22729	Unknown	mdxbl6	mdx4cv
Gm5914	7.08116e-08	-0.0997846	1.65247e-06	Unknown	mdxbl6	mdx4cv
Gm6710	0.293711	-0.001513	0.410831	Unknown	mdxbl6	mdx4cv
Gm8797	0.057891	0.030198	0.131963	Unknown	mdxbl6	mdx4cv
Gm9866	0.197493	0.0101409	0.308747	Unknown	mdxbl6	mdx4cv
Gmcl1	0.973499	-0.00202227	0.980798	Unknown	mdxbl6	mdx4cv
Gmds	0.654003	-0.00746938	0.730166	Unknown	mdxbl6	mdx4cv
Gmfb	0.223077	-0.0306904	0.336921	Unknown	mdxbl6	mdx4cv
Gmppa	0.0135688	-0.0183909	0.0473771	Unknown	mdxbl6	mdx4cv
Gmppb	0.123807	-0.0106772	0.223575	Unknown	mdxbl6	mdx4cv
Gmpr	0.665794	0.000165532	0.739366	Unknown	mdxbl6	mdx4cv
Gmpr2	0.389521	-0.00512118	0.499187	Unknown	mdxbl6	mdx4cv
Gmps	0.000667682	-0.00206872	0.00478285	Unknown	mdxbl6	mdx4cv
Gna11	0.71083	-0.0132465	0.775628	Unknown	mdxbl6	mdx4cv
Gna12	0.00249225	0.061454	0.0134599	Unknown	mdxbl6	mdx4cv
Gna13	0.64064	-0.00974473	0.719489	Unknown	mdxbl6	mdx4cv
Gnai1	0.33371	0.012588	0.448626	Unknown	mdxbl6	mdx4cv
Gnai2	0.00562407	-0.0592718	0.0250289	Unknown	mdxbl6	mdx4cv
Gnai3	0.520959	-0.0134062	0.616139	Unknown	mdxbl6	mdx4cv
Gnal	0.0322973	0.0511856	0.0874414	Unknown	mdxbl6	mdx4cv
Gnao1	0.236812	-0.0354208	0.351296	Unknown	mdxbl6	mdx4cv
Gnaq	0.958239	0.000120729	0.969763	Unknown	mdxbl6	mdx4cv
Gnas	1.20802e-06	0.0715187	2.18308e-05	Unknown	mdxbl6	mdx4cv
Gnaz	0.000991162	-0.0558347	0.00659008	Unknown	mdxbl6	mdx4cv
Gnb1	0.00340923	-0.0514176	0.0171171	Unknown	mdxbl6	mdx4cv
Gnb2	0.000821928	-0.0579923	0.00566845	Unknown	mdxbl6	mdx4cv
Gnb4	0.1837	-0.0337635	0.29318	Unknown	mdxbl6	mdx4cv
Gnb5	0.434486	0.0215651	0.541305	Unknown	mdxbl6	mdx4cv
Gne	0.240688	-0.0199269	0.355779	Unknown	mdxbl6	mdx4cv
Gng10	0.0429267	-0.0263497	0.107169	Unknown	mdxbl6	mdx4cv
Gng11	0.0685605	-0.0213539	0.148783	Unknown	mdxbl6	mdx4cv
Gng12	0.0197455	-0.0513878	0.0621691	Unknown	mdxbl6	mdx4cv
Gng13	0.795058	-0.0109681	0.84399	Unknown	mdxbl6	mdx4cv
Gng2	0.105813	-0.0242473	0.200347	Unknown	mdxbl6	mdx4cv
Gng3	0.031226	-0.0393652	0.0854938	Unknown	mdxbl6	mdx4cv
Gng4	0.352792	-0.0258481	0.46673	Unknown	mdxbl6	mdx4cv
Gng5	7.59098e-09	-0.110794	2.1365e-07	Unknown	mdxbl6	mdx4cv
Gng7	1.73208e-06	-0.0872262	2.98786e-05	Unknown	mdxbl6	mdx4cv
Gnl1	0.913839	0.00529549	0.936893	Unknown	mdxbl6	mdx4cv
Gnl2	0.287113	-0.00479996	0.404582	Unknown	mdxbl6	mdx4cv
Gnl3	0.644203	-0.0102227	0.72242	Unknown	mdxbl6	mdx4cv
Gnl3l	0.314546	0.0246216	0.431271	Unknown	mdxbl6	mdx4cv
Gnpat	0.121002	-0.00436902	0.220198	Unknown	mdxbl6	mdx4cv
Gnpda2	0.169779	0.00591444	0.277478	Unknown	mdxbl6	mdx4cv
Gnpnat1	0.330925	0.00157443	0.446178	Unknown	mdxbl6	mdx4cv
Gnptab	0.0974433	-0.0248407	0.188808	Unknown	mdxbl6	mdx4cv
Gnptg	0.150548	0.0262538	0.255493	Unknown	mdxbl6	mdx4cv
Gns	0.0274481	0.0355705	0.0779912	Unknown	mdxbl6	mdx4cv
Golga1	0.643532	0.00257185	0.722148	Unknown	mdxbl6	mdx4cv
Golga2	0.125553	-0.017386	0.225524	Unknown	mdxbl6	mdx4cv
Golga3	0.100661	0.0122571	0.193187	Unknown	mdxbl6	mdx4cv
Golga4	0.0267421	0.011642	0.0765616	Unknown	mdxbl6	mdx4cv
Golga7	0.0287504	0.0380146	0.0805107	Unknown	mdxbl6	mdx4cv
Golga7b	0.102651	-0.0405607	0.196099	Unknown	mdxbl6	mdx4cv
Golgb1	0.000770002	0.0347675	0.00538755	Unknown	mdxbl6	mdx4cv
Golph3	0.0014701	0.0436737	0.00884929	Unknown	mdxbl6	mdx4cv
Golt1b	0.0854061	-0.00431404	0.172824	Unknown	mdxbl6	mdx4cv
Gon4l	0.10759	-0.0255808	0.202745	Unknown	mdxbl6	mdx4cv
Gopc	0.154384	0.0172326	0.259885	Unknown	mdxbl6	mdx4cv
Gorasp1	0.204325	-0.00890174	0.316636	Unknown	mdxbl6	mdx4cv
Gorasp2	0.000296678	-0.0794948	0.00246916	Unknown	mdxbl6	mdx4cv
Gosr2	0.187263	0.00986422	0.297217	Unknown	mdxbl6	mdx4cv
Got1	0.0960933	0.0415332	0.187264	Unknown	mdxbl6	mdx4cv
Got2	0.214153	0.00591081	0.32694	Unknown	mdxbl6	mdx4cv
Gp1bb	0.00710891	-0.0054981	0.0299264	Unknown	mdxbl6	mdx4cv
Gpaa1	0.713066	-0.0140349	0.777661	Unknown	mdxbl6	mdx4cv
Gpalpp1	0.0076753	0.016105	0.0316549	Unknown	mdxbl6	mdx4cv
Gpam	0.220826	-0.0293269	0.334369	Unknown	mdxbl6	mdx4cv
Gpank1	0.51375	-0.00995757	0.60952	Unknown	mdxbl6	mdx4cv
Gpat4	0.000141565	-0.0559868	0.00132664	Unknown	mdxbl6	mdx4cv
Gpatch11	0.128261	-0.0126169	0.228762	Unknown	mdxbl6	mdx4cv
Gpatch2l	0.0497054	-0.0238957	0.119294	Unknown	mdxbl6	mdx4cv
Gpatch8	0.0728715	0.00468107	0.155545	Unknown	mdxbl6	mdx4cv
Gpbp1	0.167821	-0.0280416	0.275328	Unknown	mdxbl6	mdx4cv
Gpc1	0.089969	-0.0282572	0.179443	Unknown	mdxbl6	mdx4cv
Gpc5	0.204207	-0.0165706	0.316512	Unknown	mdxbl6	mdx4cv
Gpcpd1	0.177681	-0.0310148	0.286761	Unknown	mdxbl6	mdx4cv
Gpd1	0.790783	0.0047877	0.840308	Unknown	mdxbl6	mdx4cv
Gpd1l	0.0303038	-0.0355134	0.083425	Unknown	mdxbl6	mdx4cv
Gpd2	0.516061	-0.0108561	0.611827	Unknown	mdxbl6	mdx4cv
Gphn	0.0268174	-0.00342575	0.0766697	Unknown	mdxbl6	mdx4cv
Gpi1	7.97577e-07	-0.0803765	1.50672e-05	Unknown	mdxbl6	mdx4cv
Gpld1	0.00650602	0.0142137	0.0279967	Unknown	mdxbl6	mdx4cv
Gpm6a	0.31171	-0.0140854	0.428524	Unknown	mdxbl6	mdx4cv
Gpm6b	0.00623649	-0.0654756	0.0271454	Unknown	mdxbl6	mdx4cv
Gpn1	0.167189	-0.00721909	0.274623	Unknown	mdxbl6	mdx4cv
Gpr101	7.58912e-16	0.120534	5.74772e-14	Unknown	mdxbl6	mdx4cv
Gpr107	0.0933383	-0.0219103	0.183787	Unknown	mdxbl6	mdx4cv
Gpr108	0.429985	0.0075857	0.537131	Unknown	mdxbl6	mdx4cv
Gpr135	0.372917	0.015838	0.484299	Unknown	mdxbl6	mdx4cv
Gpr137	0.000429922	0.0364736	0.00334424	Unknown	mdxbl6	mdx4cv
Gpr137b	0.0824576	0.0101595	0.168743	Unknown	mdxbl6	mdx4cv
Gpr137c	0.0765762	0.0192631	0.160573	Unknown	mdxbl6	mdx4cv
Gpr146	0.0329106	-0.00523338	0.0886735	Unknown	mdxbl6	mdx4cv
Gpr153	0.0415492	0.000270156	0.104766	Unknown	mdxbl6	mdx4cv
Gpr155	0.225925	0.00514668	0.340191	Unknown	mdxbl6	mdx4cv
Gpr158	0.0209737	0.0381806	0.0649943	Unknown	mdxbl6	mdx4cv
Gpr162	8.67997e-05	0.0940616	0.000901656	Unknown	mdxbl6	mdx4cv
Gpr17	0.0021947	-0.0586179	0.0122301	Unknown	mdxbl6	mdx4cv
Gpr180	0.198987	-0.0165339	0.310194	Unknown	mdxbl6	mdx4cv
Gpr19	0.0233637	-0.0120877	0.0696585	Unknown	mdxbl6	mdx4cv
Gpr22	0.207791	0.00957678	0.320457	Unknown	mdxbl6	mdx4cv
Gpr27	0.964388	0.00377941	0.974329	Unknown	mdxbl6	mdx4cv
Gpr37	0.0129249	0.0351992	0.0457619	Unknown	mdxbl6	mdx4cv
Gpr37l1	0.0247663	-0.04875	0.0723704	Unknown	mdxbl6	mdx4cv
Gpr62	0.0784256	0.0160703	0.162974	Unknown	mdxbl6	mdx4cv
Gpr83	0.795728	-0.00797076	0.844485	Unknown	mdxbl6	mdx4cv
Gpr85	0.0457213	-0.00136638	0.112491	Unknown	mdxbl6	mdx4cv
Gpr88	0.234464	0.00893084	0.348372	Unknown	mdxbl6	mdx4cv
Gpr89	0.115493	-0.00258712	0.213088	Unknown	mdxbl6	mdx4cv
Gprasp1	0.127306	0.0345888	0.227741	Unknown	mdxbl6	mdx4cv
Gprasp2	0.000236517	0.0970798	0.00205252	Unknown	mdxbl6	mdx4cv
Gprc5b	2.54195e-05	0.0660907	0.000319411	Unknown	mdxbl6	mdx4cv
Gprin1	0.00450131	-0.0706142	0.0210379	Unknown	mdxbl6	mdx4cv
Gps1	0.00707262	-0.0631546	0.0298037	Unknown	mdxbl6	mdx4cv
Gps2	0.047014	-0.00711859	0.114582	Unknown	mdxbl6	mdx4cv
Gpsm1	0.0259243	-0.0503157	0.0749394	Unknown	mdxbl6	mdx4cv
Gpt2	0.0517251	-0.0167631	0.122317	Unknown	mdxbl6	mdx4cv
Gpx1	0.0639123	-0.039221	0.141459	Unknown	mdxbl6	mdx4cv
Gpx3	3.66297e-19	0.158598	3.76744e-17	Unknown	mdxbl6	mdx4cv
Gpx4	0.123433	-0.00679388	0.22317	Unknown	mdxbl6	mdx4cv
Gpx7	0.0010405	-0.0198242	0.0068417	Unknown	mdxbl6	mdx4cv
Gpx8	0.00202096	-0.0349351	0.0114926	Unknown	mdxbl6	mdx4cv
Gramd1a	0.0168387	-0.0582227	0.0555184	Unknown	mdxbl6	mdx4cv
Gramd1b	0.0384096	0.0303754	0.098793	Unknown	mdxbl6	mdx4cv
Gramd3	0.109642	-0.0107983	0.20545	Unknown	mdxbl6	mdx4cv
Gramd4	0.177231	-0.00965392	0.286202	Unknown	mdxbl6	mdx4cv
Grasp	0.00998961	-0.0362508	0.0383165	Unknown	mdxbl6	mdx4cv
Grb10	0.0215401	0.0381311	0.0661203	Unknown	mdxbl6	mdx4cv
Grb14	7.37019e-15	0.108507	5.07447e-13	Unknown	mdxbl6	mdx4cv
Grb2	0.581046	0.0155506	0.668973	Unknown	mdxbl6	mdx4cv
Grcc10	7.96806e-06	-0.0822858	0.000115047	Unknown	mdxbl6	mdx4cv
Grem2	0.00949946	0.0288778	0.036934	Unknown	mdxbl6	mdx4cv
Grhpr	0.562653	0.0114832	0.651942	Unknown	mdxbl6	mdx4cv
Gria1	0.149616	0.0384334	0.254274	Unknown	mdxbl6	mdx4cv
Gria2	0.485773	0.022579	0.586033	Unknown	mdxbl6	mdx4cv
Gria3	0.00698901	0.0586343	0.0294962	Unknown	mdxbl6	mdx4cv
Gria4	0.335011	0.0230999	0.450013	Unknown	mdxbl6	mdx4cv
Grid1	0.587236	-0.00892927	0.674144	Unknown	mdxbl6	mdx4cv
Grik1	0.629834	0.00434631	0.710225	Unknown	mdxbl6	mdx4cv
Grik2	0.151241	0.0143436	0.256513	Unknown	mdxbl6	mdx4cv
Grik3	0.417072	0.00780652	0.52376	Unknown	mdxbl6	mdx4cv
Grik4	0.318136	-0.0141796	0.434064	Unknown	mdxbl6	mdx4cv
Grik5	0.00669133	-0.0616506	0.0285435	Unknown	mdxbl6	mdx4cv
Grin1	9.00625e-08	-0.0976624	2.07842e-06	Unknown	mdxbl6	mdx4cv
Grin2a	0.69538	-0.00675628	0.763772	Unknown	mdxbl6	mdx4cv
Grin2b	0.744148	-0.0128415	0.803044	Unknown	mdxbl6	mdx4cv
Grin2c	0.76582	-0.00953977	0.820058	Unknown	mdxbl6	mdx4cv
Grin2d	0.0173233	-0.0405382	0.0567966	Unknown	mdxbl6	mdx4cv
Grin3a	0.0291715	-0.0488036	0.0811986	Unknown	mdxbl6	mdx4cv
Grina	0.000677876	0.0500101	0.00484339	Unknown	mdxbl6	mdx4cv
Grip2	0.360789	0.00466187	0.472899	Unknown	mdxbl6	mdx4cv
Gripap1	0.172908	0.0238515	0.280963	Unknown	mdxbl6	mdx4cv
Grk2	0.112832	-0.00763614	0.209402	Unknown	mdxbl6	mdx4cv
Grk3	0.0288419	0.0286625	0.0806046	Unknown	mdxbl6	mdx4cv
Grk6	0.00388034	-0.0556554	0.0189158	Unknown	mdxbl6	mdx4cv
Grm4	0.00071235	-0.0605238	0.00504213	Unknown	mdxbl6	mdx4cv
Grm5	0.115885	-0.0356737	0.213498	Unknown	mdxbl6	mdx4cv
Grm7	0.927666	-0.00315309	0.94641	Unknown	mdxbl6	mdx4cv
Grn	0.00912632	-0.0349598	0.0360509	Unknown	mdxbl6	mdx4cv
Grpel1	0.237895	0.00640293	0.352401	Unknown	mdxbl6	mdx4cv
Grpel2	0.0623065	-0.0114062	0.139088	Unknown	mdxbl6	mdx4cv
Grsf1	0.0570841	0.0352241	0.13064	Unknown	mdxbl6	mdx4cv
Grwd1	0.304419	-0.0149528	0.421561	Unknown	mdxbl6	mdx4cv
Gsdme	0.151573	-0.00303646	0.256814	Unknown	mdxbl6	mdx4cv
Gse1	0.000546641	0.00220997	0.00407705	Unknown	mdxbl6	mdx4cv
Gsg1l	0.0670152	-0.0208273	0.146114	Unknown	mdxbl6	mdx4cv
Gsk3a	0.0270192	0.0560525	0.0770616	Unknown	mdxbl6	mdx4cv
Gsk3b	0.361922	0.021446	0.474009	Unknown	mdxbl6	mdx4cv
Gskip	0.00383833	0.034331	0.0187268	Unknown	mdxbl6	mdx4cv
Gsn	0.00809683	0.0478462	0.0329912	Unknown	mdxbl6	mdx4cv
Gspt1	0.331928	0.00108	0.447072	Unknown	mdxbl6	mdx4cv
Gspt2	0.0552457	0.0173257	0.127572	Unknown	mdxbl6	mdx4cv
Gsr	0.43655	0.0128872	0.543145	Unknown	mdxbl6	mdx4cv
Gss	0.054805	-0.00337242	0.127004	Unknown	mdxbl6	mdx4cv
Gsta4	3.28861e-05	-0.0388774	0.00039764	Unknown	mdxbl6	mdx4cv
Gstk1	0.0115763	-0.0101632	0.0423365	Unknown	mdxbl6	mdx4cv
Gstm1	0.041966	-0.0360528	0.105498	Unknown	mdxbl6	mdx4cv
Gstm5	0.0729886	0.00377391	0.155715	Unknown	mdxbl6	mdx4cv
Gstm7	0.348713	-0.0101707	0.462747	Unknown	mdxbl6	mdx4cv
Gsto1	0.452346	-0.0240081	0.5564	Unknown	mdxbl6	mdx4cv
Gstp1	0.000207025	-0.0488282	0.00183676	Unknown	mdxbl6	mdx4cv
Gstz1	0.154808	0.0210545	0.260283	Unknown	mdxbl6	mdx4cv
Gt(ROSA)26Sor	0.0594738	0.0188894	0.134604	Unknown	mdxbl6	mdx4cv
Gtdc1	0.998166	0.000112404	0.998286	Unknown	mdxbl6	mdx4cv
Gtf2a1	0.0772881	0.0136648	0.161497	Unknown	mdxbl6	mdx4cv
Gtf2a2	0.16287	0.0293936	0.269573	Unknown	mdxbl6	mdx4cv
Gtf2b	0.0950059	4.99061e-05	0.185678	Unknown	mdxbl6	mdx4cv
Gtf2e2	0.0340766	0.00158538	0.0907584	Unknown	mdxbl6	mdx4cv
Gtf2f1	0.322618	-0.0144023	0.438383	Unknown	mdxbl6	mdx4cv
Gtf2f2	0.591274	0.00574208	0.677162	Unknown	mdxbl6	mdx4cv
Gtf2h1	0.669321	0.00190032	0.742376	Unknown	mdxbl6	mdx4cv
Gtf2h4	0.374656	0.0109585	0.485444	Unknown	mdxbl6	mdx4cv
Gtf2h5	0.000991	-0.0731169	0.00659008	Unknown	mdxbl6	mdx4cv
Gtf2i	0.00438538	-0.0541414	0.0205829	Unknown	mdxbl6	mdx4cv
Gtf2ird1	0.427173	0.0110222	0.53419	Unknown	mdxbl6	mdx4cv
Gtf3a	0.0109555	-0.0442078	0.0408373	Unknown	mdxbl6	mdx4cv
Gtf3c1	0.614681	0.0156202	0.697846	Unknown	mdxbl6	mdx4cv
Gtf3c2	0.00212386	-0.0124516	0.0119473	Unknown	mdxbl6	mdx4cv
Gtf3c3	0.36452	0.0156497	0.476587	Unknown	mdxbl6	mdx4cv
Gtf3c4	0.0859216	-0.0252462	0.173615	Unknown	mdxbl6	mdx4cv
Gtf3c5	0.111871	-0.00357737	0.208337	Unknown	mdxbl6	mdx4cv
Gtf3c6	0.000312617	-0.0558843	0.00257353	Unknown	mdxbl6	mdx4cv
Gtpbp1	0.0910831	-0.013088	0.181058	Unknown	mdxbl6	mdx4cv
Gtpbp2	0.0116425	0.0149707	0.0425038	Unknown	mdxbl6	mdx4cv
Gtpbp4	0.367492	0.0138919	0.479564	Unknown	mdxbl6	mdx4cv
Gtpbp6	0.0388048	-0.0342751	0.0994358	Unknown	mdxbl6	mdx4cv
Gtpbp8	0.178501	-0.0103667	0.287583	Unknown	mdxbl6	mdx4cv
Gucd1	0.018477	-0.0203355	0.0593875	Unknown	mdxbl6	mdx4cv
Gucy1a1	0.507873	0.00387872	0.604002	Unknown	mdxbl6	mdx4cv
Gucy1b1	0.0693133	0.0334006	0.149792	Unknown	mdxbl6	mdx4cv
Guf1	0.267988	-0.0077361	0.384138	Unknown	mdxbl6	mdx4cv
Guk1	0.764107	0.000613647	0.81896	Unknown	mdxbl6	mdx4cv
Gusb	0.00817741	0.0100056	0.0332112	Unknown	mdxbl6	mdx4cv
Gyg	0.128438	-0.0177531	0.228782	Unknown	mdxbl6	mdx4cv
Gys1	0.0143528	-0.0279031	0.0494511	Unknown	mdxbl6	mdx4cv
Gzf1	0.787677	0.00791287	0.837969	Unknown	mdxbl6	mdx4cv
H13	0.194296	-0.0339833	0.305185	Unknown	mdxbl6	mdx4cv
H1f0	0.0654431	0.0479675	0.143852	Unknown	mdxbl6	mdx4cv
H1fx	0.022474	0.0292455	0.0680889	Unknown	mdxbl6	mdx4cv
H2-D1	0.000151683	0.0402753	0.00140408	Unknown	mdxbl6	mdx4cv
H2-K1	0.0146087	0.0416245	0.050002	Unknown	mdxbl6	mdx4cv
H2-Ke6	0.0211604	-0.0188926	0.0653956	Unknown	mdxbl6	mdx4cv
H2afj	0.0216873	-0.040745	0.0663934	Unknown	mdxbl6	mdx4cv
H2afv	0.00977981	-0.0231861	0.0376853	Unknown	mdxbl6	mdx4cv
H2afx	0.456636	0.00657796	0.5595	Unknown	mdxbl6	mdx4cv
H2afy	0.00256997	0.0209956	0.0137688	Unknown	mdxbl6	mdx4cv
H2afy2	0.520535	-0.00885858	0.615729	Unknown	mdxbl6	mdx4cv
H2afz	0.00474496	-0.0596124	0.0219491	Unknown	mdxbl6	mdx4cv
H3f3a	7.4513e-05	-0.0769413	0.000788777	Unknown	mdxbl6	mdx4cv
H3f3b	7.31937e-06	-0.0714547	0.000106233	Unknown	mdxbl6	mdx4cv
Habp4	2.93807e-05	0.0955385	0.000361552	Unknown	mdxbl6	mdx4cv
Hacd1	0.0151626	-0.0319587	0.0513703	Unknown	mdxbl6	mdx4cv
Hacd2	0.0156405	0.0114889	0.0525195	Unknown	mdxbl6	mdx4cv
Hacd3	0.143499	-0.00646447	0.247104	Unknown	mdxbl6	mdx4cv
Hadh	0.83745	-0.00505823	0.877584	Unknown	mdxbl6	mdx4cv
Hadha	9.72044e-06	-0.0783036	0.000137024	Unknown	mdxbl6	mdx4cv
Hadhb	0.000343587	0.0345449	0.0027683	Unknown	mdxbl6	mdx4cv
Hagh	0.133037	0.0227501	0.234816	Unknown	mdxbl6	mdx4cv
Haghl	0.00818774	-0.00375184	0.0332256	Unknown	mdxbl6	mdx4cv
Hap1	1.09146e-10	0.106409	4.11444e-09	Unknown	mdxbl6	mdx4cv
Hapln1	0.00181346	-0.0256482	0.0105758	Unknown	mdxbl6	mdx4cv
Hapln4	0.00022573	0.062877	0.00196917	Unknown	mdxbl6	mdx4cv
Hars	0.381307	-0.0120418	0.491668	Unknown	mdxbl6	mdx4cv
Hars2	0.37289	-0.0106688	0.484299	Unknown	mdxbl6	mdx4cv
Hat1	0.248481	-0.0142594	0.364527	Unknown	mdxbl6	mdx4cv
Haus2	0.308246	-0.00427027	0.425236	Unknown	mdxbl6	mdx4cv
Haus8	0.00242946	0.0123469	0.0132122	Unknown	mdxbl6	mdx4cv
Hax1	0.0200949	0.0396258	0.0629835	Unknown	mdxbl6	mdx4cv
Hbegf	1.04639e-06	-0.056923	1.9244e-05	Unknown	mdxbl6	mdx4cv
Hbp1	0.0080916	0.00407433	0.0329912	Unknown	mdxbl6	mdx4cv
Hbs1l	0.299567	-0.00498582	0.416608	Unknown	mdxbl6	mdx4cv
Hccs	0.669229	0.00282143	0.742376	Unknown	mdxbl6	mdx4cv
Hcfc1	0.848151	0.00638566	0.886345	Unknown	mdxbl6	mdx4cv
Hcfc1r1	0.00875273	-0.0538249	0.0349062	Unknown	mdxbl6	mdx4cv
Hcfc2	0.980638	0.00180792	0.985726	Unknown	mdxbl6	mdx4cv
Hcn1	0.0439292	0.0288189	0.109116	Unknown	mdxbl6	mdx4cv
Hcn2	0.00379259	-0.0262343	0.0185641	Unknown	mdxbl6	mdx4cv
Hcn3	0.0786451	-0.00706221	0.163267	Unknown	mdxbl6	mdx4cv
Hcrtr1	0.768483	-0.00831459	0.821568	Unknown	mdxbl6	mdx4cv
Hdac1	0.197985	0.00649748	0.309086	Unknown	mdxbl6	mdx4cv
Hdac11	0.741897	0.0174688	0.801237	Unknown	mdxbl6	mdx4cv
Hdac2	0.0725488	-0.0301015	0.155134	Unknown	mdxbl6	mdx4cv
Hdac3	0.206456	-0.0129034	0.319096	Unknown	mdxbl6	mdx4cv
Hdac4	0.114701	-0.023961	0.211925	Unknown	mdxbl6	mdx4cv
Hdac5	0.0706803	0.0244627	0.151947	Unknown	mdxbl6	mdx4cv
Hdac6	0.00756828	-0.016782	0.0313605	Unknown	mdxbl6	mdx4cv
Hdac7	0.387266	-0.00744828	0.497274	Unknown	mdxbl6	mdx4cv
Hddc2	0.0028334	-0.0389431	0.0148366	Unknown	mdxbl6	mdx4cv
Hddc3	0.0594549	-0.000713711	0.134598	Unknown	mdxbl6	mdx4cv
Hdgf	0.00248163	0.0620237	0.0134308	Unknown	mdxbl6	mdx4cv
Hdgfl2	0.240926	-0.0285626	0.355929	Unknown	mdxbl6	mdx4cv
Hdgfl3	0.353822	-0.00614776	0.467036	Unknown	mdxbl6	mdx4cv
Hdhd2	0.00309384	0.0325308	0.015881	Unknown	mdxbl6	mdx4cv
Hdlbp	0.169519	-7.26438e-05	0.27721	Unknown	mdxbl6	mdx4cv
Heatr3	0.168429	-0.0081509	0.275945	Unknown	mdxbl6	mdx4cv
Heatr5b	0.144688	0.0112856	0.24869	Unknown	mdxbl6	mdx4cv
Hebp1	0.000177198	0.0256916	0.00160635	Unknown	mdxbl6	mdx4cv
Hectd1	0.00238191	-0.0237289	0.0130123	Unknown	mdxbl6	mdx4cv
Hectd3	0.952004	-0.000174448	0.964507	Unknown	mdxbl6	mdx4cv
Hectd4	0.000166392	-0.0854785	0.00151581	Unknown	mdxbl6	mdx4cv
Hecw1	0.0729305	-0.0330859	0.155631	Unknown	mdxbl6	mdx4cv
Hecw2	0.212754	-0.00528671	0.325655	Unknown	mdxbl6	mdx4cv
Heg1	0.0203265	-0.00773849	0.0636137	Unknown	mdxbl6	mdx4cv
Hemk1	0.744853	-0.00508539	0.803388	Unknown	mdxbl6	mdx4cv
Hepacam	0.0351091	-0.0431357	0.0926493	Unknown	mdxbl6	mdx4cv
Herc1	0.377559	0.00960182	0.488347	Unknown	mdxbl6	mdx4cv
Herc2	0.352835	-0.00946994	0.46673	Unknown	mdxbl6	mdx4cv
Herc3	0.700076	-0.00507118	0.767513	Unknown	mdxbl6	mdx4cv
Herc4	0.185181	-0.0123521	0.294754	Unknown	mdxbl6	mdx4cv
Herpud1	0.912107	-0.0022241	0.935463	Unknown	mdxbl6	mdx4cv
Herpud2	0.519031	0.0102879	0.614468	Unknown	mdxbl6	mdx4cv
Hes5	0.15872	-0.0243867	0.264723	Unknown	mdxbl6	mdx4cv
Hes6	0.968678	-0.00295819	0.977137	Unknown	mdxbl6	mdx4cv
Hexa	0.0014022	-0.0323764	0.00857689	Unknown	mdxbl6	mdx4cv
Hexb	0.216933	-0.0257536	0.329577	Unknown	mdxbl6	mdx4cv
Hexdc	3.83269e-06	-0.0700623	6.09409e-05	Unknown	mdxbl6	mdx4cv
Hexim1	0.147692	0.0197278	0.252291	Unknown	mdxbl6	mdx4cv
Hexim2	0.10923	0.0183216	0.204862	Unknown	mdxbl6	mdx4cv
Hey1	0.554612	-0.00727761	0.645678	Unknown	mdxbl6	mdx4cv
Hgs	0.284545	-0.0178275	0.40189	Unknown	mdxbl6	mdx4cv
Hgsnat	0.074812	0.0126017	0.158247	Unknown	mdxbl6	mdx4cv
Hibadh	0.00361498	0.0353478	0.0179478	Unknown	mdxbl6	mdx4cv
Hibch	0.0714254	0.00482298	0.153165	Unknown	mdxbl6	mdx4cv
Hid1	0.137143	0.00488445	0.239827	Unknown	mdxbl6	mdx4cv
Hif1a	0.0265095	0.0105626	0.0761504	Unknown	mdxbl6	mdx4cv
Higd1a	0.00325516	-0.0560595	0.0165305	Unknown	mdxbl6	mdx4cv
Higd1b	3.34042e-07	-0.0590791	6.8376e-06	Unknown	mdxbl6	mdx4cv
Higd2a	0.705329	-0.015066	0.771647	Unknown	mdxbl6	mdx4cv
Hikeshi	0.0532273	0.0302512	0.124316	Unknown	mdxbl6	mdx4cv
Hint1	8.88613e-39	-0.167787	2.46768e-36	Unknown	mdxbl6	mdx4cv
Hint2	0.0105925	-0.0267273	0.0398581	Unknown	mdxbl6	mdx4cv
Hint3	0.0400675	0.00821281	0.102111	Unknown	mdxbl6	mdx4cv
Hip1	0.0259911	-0.0341082	0.0750803	Unknown	mdxbl6	mdx4cv
Hip1r	0.0014797	-0.0571201	0.00889419	Unknown	mdxbl6	mdx4cv
Hipk1	0.02337	0.0365881	0.0696585	Unknown	mdxbl6	mdx4cv
Hipk3	0.359979	0.0171445	0.472356	Unknown	mdxbl6	mdx4cv
Hira	0.00880944	-0.0184557	0.0350987	Unknown	mdxbl6	mdx4cv
Hirip3	0.542702	-0.00852997	0.635811	Unknown	mdxbl6	mdx4cv
Hist1h1c	0.00556804	0.0198587	0.0248962	Unknown	mdxbl6	mdx4cv
Hist1h2bc	0.0219548	0.0566927	0.0669492	Unknown	mdxbl6	mdx4cv
Hist3h2a	0.0639396	0.020663	0.141459	Unknown	mdxbl6	mdx4cv
Hist3h2ba	0.562086	0.0224888	0.651721	Unknown	mdxbl6	mdx4cv
Hivep1	0.800969	-0.00985612	0.84929	Unknown	mdxbl6	mdx4cv
Hivep2	0.544911	-0.0166647	0.637591	Unknown	mdxbl6	mdx4cv
Hivep3	0.123486	-0.0168832	0.223207	Unknown	mdxbl6	mdx4cv
Hjurp	0.729724	-0.00842445	0.790857	Unknown	mdxbl6	mdx4cv
Hk1	9.07828e-19	-0.154229	9.11219e-17	Unknown	mdxbl6	mdx4cv
Hlf	0.319299	-0.00471045	0.435009	Unknown	mdxbl6	mdx4cv
Hmbox1	4.06295e-06	0.0416094	6.37447e-05	Unknown	mdxbl6	mdx4cv
Hmbs	0.269163	-0.0179869	0.385292	Unknown	mdxbl6	mdx4cv
Hmces	0.0467579	-0.0247157	0.114201	Unknown	mdxbl6	mdx4cv
Hmg20a	0.208065	-0.0096043	0.320702	Unknown	mdxbl6	mdx4cv
Hmg20b	0.00625843	-0.0144976	0.0272041	Unknown	mdxbl6	mdx4cv
Hmgb1	0.0206683	0.0491532	0.0644415	Unknown	mdxbl6	mdx4cv
Hmgb3	0.00630482	-0.0112668	0.0273335	Unknown	mdxbl6	mdx4cv
Hmgcl	0.0774933	-0.0123149	0.161723	Unknown	mdxbl6	mdx4cv
Hmgcr	0.580735	0.0138145	0.668708	Unknown	mdxbl6	mdx4cv
Hmgcs1	0.0474761	-0.0441402	0.115347	Unknown	mdxbl6	mdx4cv
Hmgn1	0.000213829	-0.0824561	0.00188709	Unknown	mdxbl6	mdx4cv
Hmgn2	1.06106e-14	-0.111981	7.01561e-13	Unknown	mdxbl6	mdx4cv
Hmgn3	0.0878482	-0.0373691	0.17648	Unknown	mdxbl6	mdx4cv
Hmgxb3	0.0159441	0.00859026	0.0532599	Unknown	mdxbl6	mdx4cv
Hmox2	0.327113	0.0247274	0.44247	Unknown	mdxbl6	mdx4cv
Hnrnpa0	9.22525e-05	-0.00985153	0.000945332	Unknown	mdxbl6	mdx4cv
Hnrnpa1	2.46807e-05	-0.0215434	0.000311538	Unknown	mdxbl6	mdx4cv
Hnrnpa2b1	0.663984	-0.0116056	0.737945	Unknown	mdxbl6	mdx4cv
Hnrnpa3	0.0523439	-0.0416676	0.123191	Unknown	mdxbl6	mdx4cv
Hnrnpab	2.74559e-05	-0.0782321	0.000340887	Unknown	mdxbl6	mdx4cv
Hnrnpc	0.0607346	-0.0463498	0.136208	Unknown	mdxbl6	mdx4cv
Hnrnpd	0.438784	0.0241009	0.545436	Unknown	mdxbl6	mdx4cv
Hnrnpdl	0.129135	0.0298721	0.229681	Unknown	mdxbl6	mdx4cv
Hnrnpf	0.0757113	-0.03318	0.15928	Unknown	mdxbl6	mdx4cv
Hnrnph1	0.074461	0.0137325	0.157726	Unknown	mdxbl6	mdx4cv
Hnrnph2	0.232554	0.0194068	0.34632	Unknown	mdxbl6	mdx4cv
Hnrnph3	0.666563	0.00538137	0.739925	Unknown	mdxbl6	mdx4cv
Hnrnpk	0.0624585	-0.0429332	0.1393	Unknown	mdxbl6	mdx4cv
Hnrnpl	0.360093	0.0148821	0.47243	Unknown	mdxbl6	mdx4cv
Hnrnpll	0.458142	-0.00669709	0.560714	Unknown	mdxbl6	mdx4cv
Hnrnpm	0.000622575	-0.0676986	0.0045338	Unknown	mdxbl6	mdx4cv
Hnrnpr	0.474693	0.00633237	0.576398	Unknown	mdxbl6	mdx4cv
Hnrnpu	0.691013	-0.0168084	0.760007	Unknown	mdxbl6	mdx4cv
Hnrnpul1	0.784287	0.0100212	0.835041	Unknown	mdxbl6	mdx4cv
Hnrnpul2	0.00121018	-0.0204845	0.00771975	Unknown	mdxbl6	mdx4cv
Homer1	0.147794	-0.0163666	0.252362	Unknown	mdxbl6	mdx4cv
Homer2	0.00738928	-0.0266807	0.0308682	Unknown	mdxbl6	mdx4cv
Homer3	0.136528	-0.010635	0.239103	Unknown	mdxbl6	mdx4cv
Hook1	0.0661729	0.0192799	0.144923	Unknown	mdxbl6	mdx4cv
Hook3	0.333387	0.0123263	0.448311	Unknown	mdxbl6	mdx4cv
Hopx	0.201348	0.0202207	0.312895	Unknown	mdxbl6	mdx4cv
Hp1bp3	0.15559	0.0349121	0.261177	Unknown	mdxbl6	mdx4cv
Hpca	1.28799e-18	-0.180968	1.26238e-16	Unknown	mdxbl6	mdx4cv
Hpcal1	0.816252	-0.00354462	0.860784	Unknown	mdxbl6	mdx4cv
Hpcal4	0.0192963	-0.0351518	0.0611477	Unknown	mdxbl6	mdx4cv
Hpf1	0.618788	0.0115737	0.701186	Unknown	mdxbl6	mdx4cv
Hprt	1.55178e-08	0.108987	4.1041e-07	Unknown	mdxbl6	mdx4cv
Hps4	0.0933575	0.01278	0.183787	Unknown	mdxbl6	mdx4cv
Hras	0.017477	-0.0379413	0.0571858	Unknown	mdxbl6	mdx4cv
Hrh1	0.0789132	0.0241973	0.163702	Unknown	mdxbl6	mdx4cv
Hrh3	0.383086	0.00608402	0.49297	Unknown	mdxbl6	mdx4cv
Hrk	0.324883	-0.0136564	0.440456	Unknown	mdxbl6	mdx4cv
Hs2st1	0.304984	0.0103306	0.422203	Unknown	mdxbl6	mdx4cv
Hs3st1	0.277116	0.0117343	0.394036	Unknown	mdxbl6	mdx4cv
Hs3st2	2.53709e-10	-0.0744991	9.2704e-09	Unknown	mdxbl6	mdx4cv
Hs3st4	0.100989	-0.0352818	0.193722	Unknown	mdxbl6	mdx4cv
Hs6st1	0.595429	-0.00598202	0.681109	Unknown	mdxbl6	mdx4cv
Hs6st2	0.087438	0.026499	0.175826	Unknown	mdxbl6	mdx4cv
Hsbp1	1.96322e-17	-0.122947	1.70371e-15	Unknown	mdxbl6	mdx4cv
Hsd11b1	0.215206	-0.0180092	0.328119	Unknown	mdxbl6	mdx4cv
Hsd17b10	5.71851e-05	-0.0665016	0.000626854	Unknown	mdxbl6	mdx4cv
Hsd17b11	0.0601557	0.00797921	0.135448	Unknown	mdxbl6	mdx4cv
Hsd17b12	0.0370363	-0.047389	0.0964518	Unknown	mdxbl6	mdx4cv
Hsd17b4	0.0394105	-0.0311172	0.100745	Unknown	mdxbl6	mdx4cv
Hsdl1	0.0551757	0.0032636	0.127473	Unknown	mdxbl6	mdx4cv
Hsdl2	0.101867	0.00275306	0.195047	Unknown	mdxbl6	mdx4cv
Hsf1	0.0347575	0.0159096	0.092123	Unknown	mdxbl6	mdx4cv
Hsf2	0.139028	0.00341203	0.24231	Unknown	mdxbl6	mdx4cv
Hsp90aa1	0.739506	-0.00507472	0.799173	Unknown	mdxbl6	mdx4cv
Hsp90ab1	2.9671e-05	-0.0624435	0.000364048	Unknown	mdxbl6	mdx4cv
Hsp90b1	0.166641	0.0100782	0.274095	Unknown	mdxbl6	mdx4cv
Hspa12a	0.0231942	-0.0238428	0.0693123	Unknown	mdxbl6	mdx4cv
Hspa13	0.685627	0.0131366	0.75555	Unknown	mdxbl6	mdx4cv
Hspa14	0.460815	0.0101629	0.563336	Unknown	mdxbl6	mdx4cv
Hspa2	0.0120814	-0.0357916	0.043559	Unknown	mdxbl6	mdx4cv
Hspa4	0.0100229	-0.0519411	0.0383913	Unknown	mdxbl6	mdx4cv
Hspa4l	7.00672e-05	0.0749413	0.000746457	Unknown	mdxbl6	mdx4cv
Hspa5	0.0966532	-0.0419128	0.187915	Unknown	mdxbl6	mdx4cv
Hspa8	1.28114e-05	-0.0544584	0.000174684	Unknown	mdxbl6	mdx4cv
Hspa9	0.0216708	-0.0248539	0.0663747	Unknown	mdxbl6	mdx4cv
Hspb1	0.0125028	-0.0313802	0.0447041	Unknown	mdxbl6	mdx4cv
Hspb11	0.44571	0.0125731	0.550955	Unknown	mdxbl6	mdx4cv
Hspb8	0.0981946	-0.00433369	0.189893	Unknown	mdxbl6	mdx4cv
Hspbp1	0.000240983	-0.0731081	0.0020826	Unknown	mdxbl6	mdx4cv
Hspd1	0.000440241	-0.0665287	0.00340392	Unknown	mdxbl6	mdx4cv
Hspe1	0.656283	0.000770309	0.731829	Unknown	mdxbl6	mdx4cv
Hsph1	0.0406213	-0.00210229	0.103184	Unknown	mdxbl6	mdx4cv
Htatsf1	0.0319936	-0.0225615	0.0869905	Unknown	mdxbl6	mdx4cv
Htr2c	3.44668e-05	0.0628821	0.000411379	Unknown	mdxbl6	mdx4cv
Htr7	0.847831	0.00346329	0.886233	Unknown	mdxbl6	mdx4cv
Htra1	2.38831e-15	-0.181065	1.74535e-13	Unknown	mdxbl6	mdx4cv
Htra2	0.852584	-0.00484496	0.889948	Unknown	mdxbl6	mdx4cv
Htra3	0.308572	-0.0117203	0.425403	Unknown	mdxbl6	mdx4cv
Htt	0.483202	0.00137493	0.584229	Unknown	mdxbl6	mdx4cv
Huwe1	0.0101073	0.0394847	0.0386611	Unknown	mdxbl6	mdx4cv
Hyal2	0.564931	-0.00808647	0.654036	Unknown	mdxbl6	mdx4cv
Hypk	1.41839e-06	0.0961645	2.51953e-05	Unknown	mdxbl6	mdx4cv
Iah1	0.217564	-0.0221913	0.330391	Unknown	mdxbl6	mdx4cv
Iars	0.540801	-0.00777276	0.634119	Unknown	mdxbl6	mdx4cv
Iars2	0.0685295	-0.000275628	0.148754	Unknown	mdxbl6	mdx4cv
Ica1	0.0449869	-0.0227807	0.110982	Unknown	mdxbl6	mdx4cv
Ica1l	0.652842	0.00437384	0.729456	Unknown	mdxbl6	mdx4cv
Icam5	0.0558912	-0.0518641	0.128627	Unknown	mdxbl6	mdx4cv
Ice1	0.332772	0.00765299	0.447799	Unknown	mdxbl6	mdx4cv
Ick	0.120864	0.00382008	0.219994	Unknown	mdxbl6	mdx4cv
Icmt	0.668949	-5.49559e-05	0.742186	Unknown	mdxbl6	mdx4cv
Id1	0.0404616	0.0217667	0.102887	Unknown	mdxbl6	mdx4cv
Id2	0.886941	-0.00678432	0.917331	Unknown	mdxbl6	mdx4cv
Id3	0.000122019	-0.0484048	0.00117283	Unknown	mdxbl6	mdx4cv
Id4	0.480928	-0.0067496	0.582271	Unknown	mdxbl6	mdx4cv
Ide	9.20713e-10	-0.124397	3.06819e-08	Unknown	mdxbl6	mdx4cv
Idh1	0.105659	-0.0218505	0.2001	Unknown	mdxbl6	mdx4cv
Idh2	0.00305124	-0.0539942	0.0157107	Unknown	mdxbl6	mdx4cv
Idh3a	0.019253	0.0602494	0.0610804	Unknown	mdxbl6	mdx4cv
Idh3b	0.725216	0.0161252	0.787509	Unknown	mdxbl6	mdx4cv
Idh3g	0.00274938	-0.0458108	0.0144603	Unknown	mdxbl6	mdx4cv
Idi1	0.505745	0.0068734	0.602447	Unknown	mdxbl6	mdx4cv
Idnk	0.321091	0.0151589	0.436879	Unknown	mdxbl6	mdx4cv
Ids	0.85661	-0.0119816	0.89261	Unknown	mdxbl6	mdx4cv
Ier2	0.648384	-0.00568354	0.725741	Unknown	mdxbl6	mdx4cv
Ier3ip1	0.0560774	-0.0147445	0.128949	Unknown	mdxbl6	mdx4cv
Ier5	0.73859	0.0112743	0.798391	Unknown	mdxbl6	mdx4cv
Ier5l	0.0624685	0.016269	0.1393	Unknown	mdxbl6	mdx4cv
Iffo1	0.176733	0.007337	0.285674	Unknown	mdxbl6	mdx4cv
Ifi27	0.30441	0.00288836	0.421561	Unknown	mdxbl6	mdx4cv
Ifi27l2a	3.85678e-06	0.0395367	6.10853e-05	Unknown	mdxbl6	mdx4cv
Ifitm10	8.96329e-06	0.0867053	0.000127429	Unknown	mdxbl6	mdx4cv
Ifitm2	0.000216505	-0.040802	0.00190465	Unknown	mdxbl6	mdx4cv
Ifitm3	0.0243642	-0.0270806	0.0716478	Unknown	mdxbl6	mdx4cv
Ifnar2	0.0486153	-0.0140751	0.117293	Unknown	mdxbl6	mdx4cv
Ifngr1	0.0656471	0.0286492	0.14415	Unknown	mdxbl6	mdx4cv
Ifngr2	0.06604	0.0181864	0.144783	Unknown	mdxbl6	mdx4cv
Ifrd1	0.375454	0.0145995	0.486078	Unknown	mdxbl6	mdx4cv
Ift122	0.585915	-0.00694074	0.673277	Unknown	mdxbl6	mdx4cv
Ift172	0.015174	-0.000398483	0.0513881	Unknown	mdxbl6	mdx4cv
Ift20	0.0114327	0.024236	0.042107	Unknown	mdxbl6	mdx4cv
Ift22	0.930924	-0.00741286	0.948641	Unknown	mdxbl6	mdx4cv
Ift27	0.0406251	-0.0206732	0.103184	Unknown	mdxbl6	mdx4cv
Ift43	0.627632	0.00444702	0.708875	Unknown	mdxbl6	mdx4cv
Ift46	0.001464	-0.0426033	0.00882532	Unknown	mdxbl6	mdx4cv
Ift52	0.599317	-0.00645938	0.684523	Unknown	mdxbl6	mdx4cv
Ift57	0.521103	-0.000771951	0.616139	Unknown	mdxbl6	mdx4cv
Ift74	0.394816	0.0138831	0.504016	Unknown	mdxbl6	mdx4cv
Ift81	0.403335	0.00634567	0.510977	Unknown	mdxbl6	mdx4cv
Ift88	0.448849	-0.0102625	0.553408	Unknown	mdxbl6	mdx4cv
Igbp1	0.0369965	-0.0151256	0.0964312	Unknown	mdxbl6	mdx4cv
Igdcc4	0.0600637	0.00736096	0.135277	Unknown	mdxbl6	mdx4cv
Igf1r	0.16027	-0.0204749	0.266615	Unknown	mdxbl6	mdx4cv
Igf2	0.00334237	-0.063936	0.0168657	Unknown	mdxbl6	mdx4cv
Igfbp2	7.85146e-23	-0.218503	1.10865e-20	Unknown	mdxbl6	mdx4cv
Igfbp4	0.000131011	-0.0813327	0.00124392	Unknown	mdxbl6	mdx4cv
Igfbp5	0.00129413	-0.0718476	0.00808961	Unknown	mdxbl6	mdx4cv
Igfbp6	0.715223	0.00767349	0.779605	Unknown	mdxbl6	mdx4cv
Igfbp7	1.6138e-08	-0.0862386	4.25461e-07	Unknown	mdxbl6	mdx4cv
Igip	0.509433	0.00856919	0.605519	Unknown	mdxbl6	mdx4cv
Iglon5	0.000764817	-0.0364267	0.00537171	Unknown	mdxbl6	mdx4cv
Igsf1	0.155558	0.00986354	0.261177	Unknown	mdxbl6	mdx4cv
Igsf21	1.74541e-09	-0.103026	5.5289e-08	Unknown	mdxbl6	mdx4cv
Igsf8	0.217984	0.0135258	0.330849	Unknown	mdxbl6	mdx4cv
Igsf9b	0.0893529	-0.0232837	0.17847	Unknown	mdxbl6	mdx4cv
Ik	0.000582415	-0.0461889	0.00430151	Unknown	mdxbl6	mdx4cv
Ikbkb	0.00605483	0.070887	0.026507	Unknown	mdxbl6	mdx4cv
Ikbkg	0.615626	-0.00556689	0.698268	Unknown	mdxbl6	mdx4cv
Il11ra1	0.937143	0.0042055	0.953277	Unknown	mdxbl6	mdx4cv
Il17d	0.111911	0.00359773	0.208337	Unknown	mdxbl6	mdx4cv
Il18	0.456169	0.00507076	0.55945	Unknown	mdxbl6	mdx4cv
Il1rap	0.000617836	0.0300372	0.00450717	Unknown	mdxbl6	mdx4cv
Il33	0.0209448	0.00797076	0.0649735	Unknown	mdxbl6	mdx4cv
Il34	0.00582372	-0.0338203	0.0256978	Unknown	mdxbl6	mdx4cv
Il6st	0.0239601	-0.0203148	0.0708344	Unknown	mdxbl6	mdx4cv
Ildr2	0.0312942	-0.035586	0.0855354	Unknown	mdxbl6	mdx4cv
Ilf2	0.156539	-0.0312313	0.262136	Unknown	mdxbl6	mdx4cv
Ilf3	0.527338	0.0164994	0.621306	Unknown	mdxbl6	mdx4cv
Ilk	2.97815e-08	-0.0687246	7.47318e-07	Unknown	mdxbl6	mdx4cv
Ilkap	0.0642614	-0.00974369	0.141959	Unknown	mdxbl6	mdx4cv
Ilrun	0.367714	0.0107005	0.479709	Unknown	mdxbl6	mdx4cv
Ilvbl	0.0125906	-0.0256177	0.0449217	Unknown	mdxbl6	mdx4cv
Immp1l	0.0419943	-0.010959	0.105537	Unknown	mdxbl6	mdx4cv
Immt	0.00499439	-0.0463681	0.0228491	Unknown	mdxbl6	mdx4cv
Imp3	0.4503	-0.00217544	0.554566	Unknown	mdxbl6	mdx4cv
Imp4	0.0391171	0.00706778	0.100057	Unknown	mdxbl6	mdx4cv
Impa1	0.829641	0.0082551	0.872033	Unknown	mdxbl6	mdx4cv
Impact	2.64021e-17	0.205467	2.24445e-15	Unknown	mdxbl6	mdx4cv
Impad1	0.0117019	0.0599628	0.0426674	Unknown	mdxbl6	mdx4cv
Impdh1	0.0711723	-0.037336	0.152819	Unknown	mdxbl6	mdx4cv
Impdh2	0.0136869	0.0100436	0.0477477	Unknown	mdxbl6	mdx4cv
Ina	0.137017	0.0312837	0.239658	Unknown	mdxbl6	mdx4cv
Inafm1	0.000403762	0.0810909	0.00317634	Unknown	mdxbl6	mdx4cv
Inafm2	0.546052	-0.00867694	0.638389	Unknown	mdxbl6	mdx4cv
Inf2	0.621195	-0.0122001	0.703148	Unknown	mdxbl6	mdx4cv
Ing1	0.747145	-0.0104182	0.804818	Unknown	mdxbl6	mdx4cv
Ing2	0.61292	0.00918078	0.696526	Unknown	mdxbl6	mdx4cv
Ing4	0.0977928	-0.0110589	0.189336	Unknown	mdxbl6	mdx4cv
Inha	0.48469	-0.0172579	0.585228	Unknown	mdxbl6	mdx4cv
Inip	0.486476	0.0121657	0.586686	Unknown	mdxbl6	mdx4cv
Inka2	0.0283128	-0.03556	0.079554	Unknown	mdxbl6	mdx4cv
Ino80b	0.0514948	-0.0113262	0.122015	Unknown	mdxbl6	mdx4cv
Ino80c	0.00070603	-0.00237562	0.00500165	Unknown	mdxbl6	mdx4cv
Ino80e	0.916002	-0.0023918	0.938302	Unknown	mdxbl6	mdx4cv
Inpp1	0.69876	-0.0113109	0.766575	Unknown	mdxbl6	mdx4cv
Inpp4a	0.079063	0.0259657	0.163844	Unknown	mdxbl6	mdx4cv
Inpp5a	0.000122892	0.0437847	0.00117951	Unknown	mdxbl6	mdx4cv
Inpp5b	0.730959	0.00509245	0.791889	Unknown	mdxbl6	mdx4cv
Inpp5e	0.287122	0.0138229	0.404582	Unknown	mdxbl6	mdx4cv
Inpp5f	0.00412815	-0.0449514	0.0196749	Unknown	mdxbl6	mdx4cv
Inpp5j	0.22929	-0.0293631	0.343194	Unknown	mdxbl6	mdx4cv
Inpp5k	0.513547	-0.00875937	0.609366	Unknown	mdxbl6	mdx4cv
Inppl1	0.166202	-0.00403782	0.273641	Unknown	mdxbl6	mdx4cv
Insig1	0.00824346	0.0539246	0.0333704	Unknown	mdxbl6	mdx4cv
Insig2	0.0811936	0.0216629	0.167018	Unknown	mdxbl6	mdx4cv
Insr	0.13641	-0.0208421	0.238972	Unknown	mdxbl6	mdx4cv
Insyn1	0.525705	0.00991997	0.619821	Unknown	mdxbl6	mdx4cv
Ints1	3.84141e-05	-0.0733591	0.000453297	Unknown	mdxbl6	mdx4cv
Ints10	0.165793	-0.0215028	0.27313	Unknown	mdxbl6	mdx4cv
Ints11	0.886348	0.00450507	0.916832	Unknown	mdxbl6	mdx4cv
Ints14	0.0828776	-0.0211931	0.169244	Unknown	mdxbl6	mdx4cv
Ints3	0.0149859	-0.0222527	0.0509789	Unknown	mdxbl6	mdx4cv
Ints4	0.0676347	-0.00696551	0.147157	Unknown	mdxbl6	mdx4cv
Ints5	0.086848	-0.00977249	0.175104	Unknown	mdxbl6	mdx4cv
Ip6k1	0.345695	-0.0184951	0.460135	Unknown	mdxbl6	mdx4cv
Ip6k2	0.405406	0.0118516	0.512899	Unknown	mdxbl6	mdx4cv
Ipcef1	0.00557034	-0.0423244	0.0248962	Unknown	mdxbl6	mdx4cv
Ipmk	0.0154721	0.0252214	0.0521434	Unknown	mdxbl6	mdx4cv
Ipo11	0.0196861	-0.0387647	0.0621069	Unknown	mdxbl6	mdx4cv
Ipo13	0.0066053	0.0245458	0.0283068	Unknown	mdxbl6	mdx4cv
Ipo4	0.00110044	-0.0441236	0.0071521	Unknown	mdxbl6	mdx4cv
Ipo5	8.35325e-05	-0.0703639	0.000872067	Unknown	mdxbl6	mdx4cv
Ipo7	0.611676	0.00915224	0.695302	Unknown	mdxbl6	mdx4cv
Ipo8	0.854766	-0.00549329	0.891581	Unknown	mdxbl6	mdx4cv
Ipo9	0.519101	0.0239858	0.614468	Unknown	mdxbl6	mdx4cv
Ippk	0.501136	-0.0100602	0.598647	Unknown	mdxbl6	mdx4cv
Iqcb1	0.0388797	0.0125247	0.0995411	Unknown	mdxbl6	mdx4cv
Iqcc	0.000914524	0.0193115	0.00617916	Unknown	mdxbl6	mdx4cv
Iqce	0.943386	0.0021264	0.95752	Unknown	mdxbl6	mdx4cv
Iqsec1	0.476799	0.0263808	0.578197	Unknown	mdxbl6	mdx4cv
Iqsec2	0.0192799	0.0484376	0.0611189	Unknown	mdxbl6	mdx4cv
Iqsec3	0.000103162	0.0342665	0.00102558	Unknown	mdxbl6	mdx4cv
Irak1	0.112947	-0.00220462	0.209567	Unknown	mdxbl6	mdx4cv
Irak1bp1	0.201159	0.0104764	0.312695	Unknown	mdxbl6	mdx4cv
Ireb2	0.20465	0.0167496	0.317013	Unknown	mdxbl6	mdx4cv
Irf2bp1	0.0178131	0.0223252	0.0579013	Unknown	mdxbl6	mdx4cv
Irf2bp2	0.0953449	0.0202695	0.186066	Unknown	mdxbl6	mdx4cv
Irf2bpl	0.386241	-0.00119847	0.496187	Unknown	mdxbl6	mdx4cv
Irf3	0.0309935	-0.0432029	0.0849923	Unknown	mdxbl6	mdx4cv
Irgq	0.632517	-0.0156546	0.71248	Unknown	mdxbl6	mdx4cv
Irs1	0.00641069	-0.019991	0.0276579	Unknown	mdxbl6	mdx4cv
Irs2	0.03159	0.00618614	0.0861743	Unknown	mdxbl6	mdx4cv
Isca1	8.68644e-11	0.137292	3.33487e-09	Unknown	mdxbl6	mdx4cv
Isca2	0.00672469	0.0440771	0.0286272	Unknown	mdxbl6	mdx4cv
Iscu	2.35245e-46	0.281932	8.52098e-44	Unknown	mdxbl6	mdx4cv
Islr2	0.353126	-0.0205235	0.466955	Unknown	mdxbl6	mdx4cv
Isoc1	0.0751938	-0.00019911	0.158623	Unknown	mdxbl6	mdx4cv
Ist1	0.0849246	0.00264803	0.172207	Unknown	mdxbl6	mdx4cv
Isy1	0.17099	0.00435432	0.278988	Unknown	mdxbl6	mdx4cv
Isyna1	0.0105342	0.0266442	0.0397374	Unknown	mdxbl6	mdx4cv
Itch	0.415832	0.0178751	0.522617	Unknown	mdxbl6	mdx4cv
Itfg1	0.000839769	0.0515293	0.00576286	Unknown	mdxbl6	mdx4cv
Itfg2	0.543734	0.00221186	0.636573	Unknown	mdxbl6	mdx4cv
Itga3	0.439487	0.00918891	0.545928	Unknown	mdxbl6	mdx4cv
Itga6	0.254936	-0.00586145	0.371242	Unknown	mdxbl6	mdx4cv
Itgav	0.0225574	-0.0358377	0.0681878	Unknown	mdxbl6	mdx4cv
Itgb1	4.82091e-05	-0.03064	0.000548798	Unknown	mdxbl6	mdx4cv
Itgb1bp1	0.0085506	-0.00936375	0.0342312	Unknown	mdxbl6	mdx4cv
Itgb3bp	0.00744852	-0.0138219	0.0310579	Unknown	mdxbl6	mdx4cv
Itgb5	0.297837	-0.0108982	0.415138	Unknown	mdxbl6	mdx4cv
Itgb8	0.0699451	0.0202047	0.150874	Unknown	mdxbl6	mdx4cv
Itih3	0.000117929	0.0734223	0.00114506	Unknown	mdxbl6	mdx4cv
Itih5	0.864967	-0.00456157	0.899376	Unknown	mdxbl6	mdx4cv
Itm2a	1.25567e-11	-0.142282	5.56434e-10	Unknown	mdxbl6	mdx4cv
Itm2b	0.00930324	0.0426631	0.0363533	Unknown	mdxbl6	mdx4cv
Itm2c	0.000121118	0.07442	0.0011679	Unknown	mdxbl6	mdx4cv
Itpa	0.54203	0.00344355	0.635381	Unknown	mdxbl6	mdx4cv
Itpk1	0.075878	-0.0143448	0.159551	Unknown	mdxbl6	mdx4cv
Itpka	1.19208e-06	-0.104602	2.15897e-05	Unknown	mdxbl6	mdx4cv
Itpkb	0.0762153	0.0184391	0.160067	Unknown	mdxbl6	mdx4cv
Itpr1	0.091664	0.0340008	0.181822	Unknown	mdxbl6	mdx4cv
Itpr2	0.20085	-0.0247191	0.312412	Unknown	mdxbl6	mdx4cv
Itprid2	0.88803	0.00034233	0.917888	Unknown	mdxbl6	mdx4cv
Itsn1	0.0578956	0.027615	0.131963	Unknown	mdxbl6	mdx4cv
Itsn2	0.0106475	0.022591	0.0399759	Unknown	mdxbl6	mdx4cv
Ivd	0.293143	-0.0218225	0.410312	Unknown	mdxbl6	mdx4cv
Ivns1abp	1.30163e-06	-0.106106	2.32701e-05	Unknown	mdxbl6	mdx4cv
Iws1	0.766041	0.00582149	0.820083	Unknown	mdxbl6	mdx4cv
Izumo4	0.4227	0.011401	0.529312	Unknown	mdxbl6	mdx4cv
Jade1	0.460256	-0.00440925	0.562805	Unknown	mdxbl6	mdx4cv
Jade2	0.25072	-0.00424341	0.366897	Unknown	mdxbl6	mdx4cv
Jag2	0.0949149	-0.0203989	0.185678	Unknown	mdxbl6	mdx4cv
Jagn1	0.342739	-0.00760069	0.457345	Unknown	mdxbl6	mdx4cv
Jak1	0.00306744	-0.0415666	0.0157829	Unknown	mdxbl6	mdx4cv
Jak2	0.827527	-0.00475798	0.870581	Unknown	mdxbl6	mdx4cv
Jakmip1	0.358837	0.00150298	0.471303	Unknown	mdxbl6	mdx4cv
Jakmip2	0.627689	-0.00703679	0.708875	Unknown	mdxbl6	mdx4cv
Jam2	0.0168109	-0.0308733	0.0555098	Unknown	mdxbl6	mdx4cv
Jam3	0.0282257	0.0322956	0.0794419	Unknown	mdxbl6	mdx4cv
Jarid2	0.840396	-0.00722158	0.879565	Unknown	mdxbl6	mdx4cv
Jcad	0.0115549	-0.00654751	0.0423132	Unknown	mdxbl6	mdx4cv
Jdp2	1.27695e-05	0.04703	0.000174398	Unknown	mdxbl6	mdx4cv
Jkamp	0.848359	0.000847358	0.886451	Unknown	mdxbl6	mdx4cv
Jmjd1c	0.435408	0.00992306	0.542129	Unknown	mdxbl6	mdx4cv
Jmjd6	0.00179718	0.00739863	0.0105143	Unknown	mdxbl6	mdx4cv
Jmjd8	0.102841	-0.0176565	0.196371	Unknown	mdxbl6	mdx4cv
Jmy	0.024741	-0.00216446	0.0723217	Unknown	mdxbl6	mdx4cv
Josd1	0.342216	-0.0142576	0.456819	Unknown	mdxbl6	mdx4cv
Josd2	0.00817203	0.0555684	0.0332103	Unknown	mdxbl6	mdx4cv
Jph3	0.76658	-0.0144821	0.820344	Unknown	mdxbl6	mdx4cv
Jph4	0.152644	0.012184	0.258104	Unknown	mdxbl6	mdx4cv
Jpt1	0.000104987	-0.0787199	0.00104125	Unknown	mdxbl6	mdx4cv
Jtb	0.614835	-0.00423798	0.697846	Unknown	mdxbl6	mdx4cv
Jun	0.549698	0.0108859	0.641481	Unknown	mdxbl6	mdx4cv
Junb	0.0289475	0.0177049	0.0807856	Unknown	mdxbl6	mdx4cv
Jund	0.165603	0.0393406	0.272925	Unknown	mdxbl6	mdx4cv
Jup	0.0912577	-0.00969451	0.181318	Unknown	mdxbl6	mdx4cv
Kalrn	0.00111826	-0.075917	0.00724999	Unknown	mdxbl6	mdx4cv
Kank1	0.0101958	-0.0417516	0.0388304	Unknown	mdxbl6	mdx4cv
Kank3	0.00763168	-0.0300074	0.0315374	Unknown	mdxbl6	mdx4cv
Kansl1	0.439508	0.00534366	0.545928	Unknown	mdxbl6	mdx4cv
Kansl2	0.329528	0.00226218	0.444943	Unknown	mdxbl6	mdx4cv
Kansl3	0.0239084	0.00790553	0.0707318	Unknown	mdxbl6	mdx4cv
Kantr	0.000214523	0.0427049	0.00188921	Unknown	mdxbl6	mdx4cv
Kars	0.628363	-0.00442528	0.709064	Unknown	mdxbl6	mdx4cv
Kat14	0.103403	-0.0180911	0.197082	Unknown	mdxbl6	mdx4cv
Kat2a	0.721073	0.00322482	0.784238	Unknown	mdxbl6	mdx4cv
Kat5	0.000238768	0.0359072	0.00206775	Unknown	mdxbl6	mdx4cv
Kat6a	0.0347872	-0.00561159	0.092123	Unknown	mdxbl6	mdx4cv
Kat7	0.0101469	0.00437132	0.0387592	Unknown	mdxbl6	mdx4cv
Kat8	0.052148	-0.0325494	0.122969	Unknown	mdxbl6	mdx4cv
Katnal1	0.00777734	0.0330177	0.0320123	Unknown	mdxbl6	mdx4cv
Katnb1	0.21237	-0.01063	0.32541	Unknown	mdxbl6	mdx4cv
Kazn	0.0234668	0.0346722	0.069822	Unknown	mdxbl6	mdx4cv
Kbtbd11	0.0125018	-0.0505647	0.0447041	Unknown	mdxbl6	mdx4cv
Kbtbd2	3.27775e-06	0.0544238	5.29204e-05	Unknown	mdxbl6	mdx4cv
Kbtbd3	0.0599883	-0.0131318	0.135144	Unknown	mdxbl6	mdx4cv
Kbtbd4	0.404998	0.00533599	0.512654	Unknown	mdxbl6	mdx4cv
Kbtbd7	0.0125989	0.0301403	0.044932	Unknown	mdxbl6	mdx4cv
Kcmf1	0.555961	0.00538557	0.646525	Unknown	mdxbl6	mdx4cv
Kcna2	0.00245251	0.0359789	0.0133107	Unknown	mdxbl6	mdx4cv
Kcna6	8.88152e-07	0.0859286	1.65161e-05	Unknown	mdxbl6	mdx4cv
Kcnab1	0.638429	0.0181501	0.717975	Unknown	mdxbl6	mdx4cv
Kcnab2	0.210271	0.0379876	0.323442	Unknown	mdxbl6	mdx4cv
Kcnab3	0.198618	0.0182027	0.309808	Unknown	mdxbl6	mdx4cv
Kcnb1	0.0223661	-0.0225624	0.0678558	Unknown	mdxbl6	mdx4cv
Kcnc1	1.03977e-06	0.0886719	1.91645e-05	Unknown	mdxbl6	mdx4cv
Kcnc2	0.37786	0.0148153	0.488661	Unknown	mdxbl6	mdx4cv
Kcnc3	0.135986	0.0200526	0.238505	Unknown	mdxbl6	mdx4cv
Kcnc4	0.00467654	-0.0616956	0.0217049	Unknown	mdxbl6	mdx4cv
Kcnd2	0.000980444	-0.0565672	0.00654494	Unknown	mdxbl6	mdx4cv
Kcnd3	0.121373	0.0373425	0.220681	Unknown	mdxbl6	mdx4cv
Kcne1l	6.97525e-05	-0.058455	0.000744056	Unknown	mdxbl6	mdx4cv
Kcnf1	0.688605	-0.00566286	0.758093	Unknown	mdxbl6	mdx4cv
Kcng1	5.31806e-07	-0.0665966	1.04002e-05	Unknown	mdxbl6	mdx4cv
Kcnh2	0.711233	0.011346	0.775967	Unknown	mdxbl6	mdx4cv
Kcnh3	0.0846276	-0.0239293	0.171772	Unknown	mdxbl6	mdx4cv
Kcnip1	1.61279e-07	-0.0794643	3.55454e-06	Unknown	mdxbl6	mdx4cv
Kcnip2	0.0231509	0.00527471	0.0693123	Unknown	mdxbl6	mdx4cv
Kcnip3	1.87768e-05	-0.069517	0.000246734	Unknown	mdxbl6	mdx4cv
Kcnip4	0.0163977	0.0390676	0.0544048	Unknown	mdxbl6	mdx4cv
Kcnj10	0.839214	-0.0109402	0.878991	Unknown	mdxbl6	mdx4cv
Kcnj11	0.0154044	0.0203624	0.0519571	Unknown	mdxbl6	mdx4cv
Kcnj16	0.00033959	-0.0308393	0.00275323	Unknown	mdxbl6	mdx4cv
Kcnj3	0.768396	-0.00161856	0.821568	Unknown	mdxbl6	mdx4cv
Kcnj4	0.00536013	-0.0480086	0.0242165	Unknown	mdxbl6	mdx4cv
Kcnj9	0.574361	0.000708279	0.663202	Unknown	mdxbl6	mdx4cv
Kcnk1	0.977863	-0.00335908	0.983886	Unknown	mdxbl6	mdx4cv
Kcnk2	0.995714	-0.000286625	0.996791	Unknown	mdxbl6	mdx4cv
Kcnk3	0.492664	0.00951047	0.591666	Unknown	mdxbl6	mdx4cv
Kcnk9	0.0269888	0.0109409	0.0770278	Unknown	mdxbl6	mdx4cv
Kcnma1	5.20532e-05	-0.0689995	0.00058523	Unknown	mdxbl6	mdx4cv
Kcnmb4	0.0401981	-0.0384887	0.102382	Unknown	mdxbl6	mdx4cv
Kcnn1	0.000126419	-0.0456611	0.00120503	Unknown	mdxbl6	mdx4cv
Kcnn2	0.251181	-0.00524797	0.367185	Unknown	mdxbl6	mdx4cv
Kcnq2	0.000179241	-0.0578886	0.00161959	Unknown	mdxbl6	mdx4cv
Kcnq3	0.33657	-0.0113523	0.451379	Unknown	mdxbl6	mdx4cv
Kcnq5	0.38194	-0.0146983	0.492255	Unknown	mdxbl6	mdx4cv
Kcnt1	0.0265454	-0.00921881	0.0761796	Unknown	mdxbl6	mdx4cv
Kctd1	0.729587	-0.00719901	0.790814	Unknown	mdxbl6	mdx4cv
Kctd10	0.616304	-0.0105134	0.698942	Unknown	mdxbl6	mdx4cv
Kctd12	3.16185e-06	-0.0466379	5.15972e-05	Unknown	mdxbl6	mdx4cv
Kctd13	0.089822	0.0226099	0.179235	Unknown	mdxbl6	mdx4cv
Kctd15	0.0304561	-0.0294528	0.0837114	Unknown	mdxbl6	mdx4cv
Kctd17	0.866334	-0.00806527	0.90049	Unknown	mdxbl6	mdx4cv
Kctd2	0.932651	-0.00744659	0.949984	Unknown	mdxbl6	mdx4cv
Kctd20	0.144844	0.0133762	0.248854	Unknown	mdxbl6	mdx4cv
Kctd3	0.052502	-0.0382896	0.123349	Unknown	mdxbl6	mdx4cv
Kctd5	0.0035722	-0.0277119	0.0177682	Unknown	mdxbl6	mdx4cv
Kctd6	0.601517	-0.000688604	0.686659	Unknown	mdxbl6	mdx4cv
Kctd9	0.0271076	0.0294739	0.0772371	Unknown	mdxbl6	mdx4cv
Kdelr1	0.616645	-0.0174795	0.699199	Unknown	mdxbl6	mdx4cv
Kdelr2	0.532654	-0.00305526	0.626152	Unknown	mdxbl6	mdx4cv
Kdm1a	0.0217158	0.02097	0.0664392	Unknown	mdxbl6	mdx4cv
Kdm2b	0.0155816	-0.0297319	0.0523649	Unknown	mdxbl6	mdx4cv
Kdm4a	0.769685	0.0017606	0.82261	Unknown	mdxbl6	mdx4cv
Kdm4b	0.286236	-0.0253969	0.403764	Unknown	mdxbl6	mdx4cv
Kdm5b	0.747807	-0.00153682	0.805323	Unknown	mdxbl6	mdx4cv
Kdm6b	0.225473	0.0124526	0.339738	Unknown	mdxbl6	mdx4cv
Kdr	1.10375e-08	-0.0705287	2.99602e-07	Unknown	mdxbl6	mdx4cv
Kdsr	0.0464957	0.0172511	0.113761	Unknown	mdxbl6	mdx4cv
Keap1	0.075471	0.00112032	0.159056	Unknown	mdxbl6	mdx4cv
Khdrbs1	0.256901	0.00722308	0.373124	Unknown	mdxbl6	mdx4cv
Khdrbs3	0.980886	0.00204098	0.985737	Unknown	mdxbl6	mdx4cv
Khsrp	3.64092e-05	0.0531298	0.000432704	Unknown	mdxbl6	mdx4cv
Kidins220	0.211023	-0.0211515	0.324061	Unknown	mdxbl6	mdx4cv
Kif13a	0.0725897	-0.0226151	0.155182	Unknown	mdxbl6	mdx4cv
Kif1a	9.87027e-07	-0.0841528	1.82732e-05	Unknown	mdxbl6	mdx4cv
Kif1b	0.0498187	-0.0050358	0.119409	Unknown	mdxbl6	mdx4cv
Kif1bp	0.0735082	0.0114839	0.156608	Unknown	mdxbl6	mdx4cv
Kif1c	0.00446673	-0.025412	0.0209058	Unknown	mdxbl6	mdx4cv
Kif21a	8.23607e-06	0.0899472	0.000118301	Unknown	mdxbl6	mdx4cv
Kif21b	4.66707e-11	-0.111413	1.89665e-09	Unknown	mdxbl6	mdx4cv
Kif22	0.00472699	-0.0455329	0.0218903	Unknown	mdxbl6	mdx4cv
Kif2a	0.984976	0.00136964	0.989251	Unknown	mdxbl6	mdx4cv
Kif3a	0.85287	0.00730735	0.889948	Unknown	mdxbl6	mdx4cv
Kif3b	0.139437	-0.0131118	0.242768	Unknown	mdxbl6	mdx4cv
Kif3c	0.000341035	0.0629886	0.00275841	Unknown	mdxbl6	mdx4cv
Kif5a	0.558827	-0.0105301	0.649043	Unknown	mdxbl6	mdx4cv
Kif5b	0.0161713	0.0556697	0.0538462	Unknown	mdxbl6	mdx4cv
Kif5c	0.446258	-0.0134319	0.551272	Unknown	mdxbl6	mdx4cv
Kifap3	0.0185206	-0.0380189	0.0594816	Unknown	mdxbl6	mdx4cv
Kifc2	5.60901e-09	-0.117648	1.62252e-07	Unknown	mdxbl6	mdx4cv
Kifc3	0.0013553	-0.00938014	0.00836368	Unknown	mdxbl6	mdx4cv
Kirrel3	0.244908	-0.0109405	0.360482	Unknown	mdxbl6	mdx4cv
Kit	0.912439	-0.00082316	0.935688	Unknown	mdxbl6	mdx4cv
Kitl	0.00529646	-0.0392089	0.0239548	Unknown	mdxbl6	mdx4cv
Kiz	0.584206	0.00080856	0.672054	Unknown	mdxbl6	mdx4cv
Klc1	1.23854e-15	-0.126216	9.21277e-14	Unknown	mdxbl6	mdx4cv
Klc2	0.00182886	0.0703203	0.0106399	Unknown	mdxbl6	mdx4cv
Klc4	0.724798	0.00538962	0.787158	Unknown	mdxbl6	mdx4cv
Klf13	0.103426	0.0278022	0.197082	Unknown	mdxbl6	mdx4cv
Klf15	0.388868	0.00274849	0.498608	Unknown	mdxbl6	mdx4cv
Klf2	0.0499735	-0.0352085	0.119497	Unknown	mdxbl6	mdx4cv
Klf6	0.947062	0.00239717	0.960084	Unknown	mdxbl6	mdx4cv
Klf7	0.380518	0.0147508	0.491038	Unknown	mdxbl6	mdx4cv
Klf9	0.309173	-0.0207459	0.425879	Unknown	mdxbl6	mdx4cv
Klhdc1	0.823934	0.0042357	0.867349	Unknown	mdxbl6	mdx4cv
Klhdc10	0.292968	-0.0273612	0.410136	Unknown	mdxbl6	mdx4cv
Klhdc2	0.698727	0.0181689	0.766575	Unknown	mdxbl6	mdx4cv
Klhdc3	0.0109293	-0.03711	0.040812	Unknown	mdxbl6	mdx4cv
Klhdc4	0.492458	-0.00517871	0.591589	Unknown	mdxbl6	mdx4cv
Klhdc8a	0.872657	-0.00840524	0.905594	Unknown	mdxbl6	mdx4cv
Klhdc8b	0.64123	-0.0127035	0.719958	Unknown	mdxbl6	mdx4cv
Klhl12	0.0988889	0.00516086	0.190881	Unknown	mdxbl6	mdx4cv
Klhl13	0.00853457	0.0628624	0.0341999	Unknown	mdxbl6	mdx4cv
Klhl18	0.879096	-0.0029612	0.911254	Unknown	mdxbl6	mdx4cv
Klhl2	0.00275128	0.0684401	0.0144611	Unknown	mdxbl6	mdx4cv
Klhl22	0.156384	-0.0299183	0.261929	Unknown	mdxbl6	mdx4cv
Klhl23	0.00398013	-0.0521104	0.0192132	Unknown	mdxbl6	mdx4cv
Klhl24	0.168176	-0.0382452	0.275748	Unknown	mdxbl6	mdx4cv
Klhl26	0.00436428	0.0295485	0.0205185	Unknown	mdxbl6	mdx4cv
Klhl3	0.0551472	-0.0301724	0.127473	Unknown	mdxbl6	mdx4cv
Klhl42	0.120854	-0.0211972	0.219994	Unknown	mdxbl6	mdx4cv
Klhl5	5.38011e-10	-0.108265	1.82946e-08	Unknown	mdxbl6	mdx4cv
Klhl7	0.362931	0.0121248	0.474957	Unknown	mdxbl6	mdx4cv
Klhl8	0.183756	0.0174316	0.293214	Unknown	mdxbl6	mdx4cv
Klhl9	0.0152709	0.0318191	0.0516533	Unknown	mdxbl6	mdx4cv
Kmt2a	0.22561	-0.0135748	0.339883	Unknown	mdxbl6	mdx4cv
Kmt2b	0.605454	0.00757971	0.689925	Unknown	mdxbl6	mdx4cv
Kmt2c	0.572769	0.00596381	0.661548	Unknown	mdxbl6	mdx4cv
Kmt2e	0.165058	-0.00180628	0.272351	Unknown	mdxbl6	mdx4cv
Kmt5a	0.974978	0.000984379	0.981814	Unknown	mdxbl6	mdx4cv
Kmt5b	0.00789547	-0.0108504	0.0323706	Unknown	mdxbl6	mdx4cv
Kndc1	0.00130391	0.0767882	0.00813696	Unknown	mdxbl6	mdx4cv
Knop1	0.317725	-0.0105031	0.433654	Unknown	mdxbl6	mdx4cv
Kpna1	0.00639532	0.0419277	0.0276133	Unknown	mdxbl6	mdx4cv
Kpna3	0.239736	-0.00142574	0.354498	Unknown	mdxbl6	mdx4cv
Kpna4	0.121484	0.00606208	0.220786	Unknown	mdxbl6	mdx4cv
Kpna6	0.834046	0.00775891	0.875228	Unknown	mdxbl6	mdx4cv
Kpnb1	0.328421	-0.0202844	0.443791	Unknown	mdxbl6	mdx4cv
Kptn	0.748705	0.00972063	0.805874	Unknown	mdxbl6	mdx4cv
Kras	0.321329	0.0195204	0.43706	Unknown	mdxbl6	mdx4cv
Krba1	0.492888	0.00983092	0.591763	Unknown	mdxbl6	mdx4cv
Krcc1	0.358138	0.00842512	0.470772	Unknown	mdxbl6	mdx4cv
Kri1	0.64452	-0.00206034	0.722581	Unknown	mdxbl6	mdx4cv
Krit1	0.618523	-0.00653944	0.700981	Unknown	mdxbl6	mdx4cv
Krr1	0.294976	-0.00218749	0.412254	Unknown	mdxbl6	mdx4cv
Krt1	0.0168401	-0.0241955	0.0555184	Unknown	mdxbl6	mdx4cv
Krt10	0.833851	0.00460663	0.875134	Unknown	mdxbl6	mdx4cv
Krt222	0.00246081	0.0137882	0.013347	Unknown	mdxbl6	mdx4cv
Krtcap2	0.00210959	-0.0357244	0.011883	Unknown	mdxbl6	mdx4cv
Ksr1	0.0184363	0.0128677	0.059304	Unknown	mdxbl6	mdx4cv
Ktn1	0.0238731	-0.00977514	0.0706526	Unknown	mdxbl6	mdx4cv
Kxd1	0.0351227	0.0136409	0.0926558	Unknown	mdxbl6	mdx4cv
Kyat1	0.0330032	-0.0193841	0.0888367	Unknown	mdxbl6	mdx4cv
L1cam	0.0169007	-0.0336972	0.0556302	Unknown	mdxbl6	mdx4cv
L3mbtl2	0.0263944	0.00248323	0.0759296	Unknown	mdxbl6	mdx4cv
L3mbtl3	0.0296859	0.0143401	0.082082	Unknown	mdxbl6	mdx4cv
Lactb	0.424435	-0.00793557	0.531246	Unknown	mdxbl6	mdx4cv
Lage3	0.0135434	-0.0288429	0.047328	Unknown	mdxbl6	mdx4cv
Lama4	0.0441424	-0.0353698	0.109386	Unknown	mdxbl6	mdx4cv
Lamb1	6.10731e-06	-0.0710167	9.13876e-05	Unknown	mdxbl6	mdx4cv
Lamb2	0.000102134	-0.0824954	0.0010178	Unknown	mdxbl6	mdx4cv
Lamc1	0.323699	-0.0118525	0.439351	Unknown	mdxbl6	mdx4cv
Lamp1	0.292437	0.0244504	0.409462	Unknown	mdxbl6	mdx4cv
Lamp2	0.951169	-0.00166674	0.963935	Unknown	mdxbl6	mdx4cv
Lamp5	0.209381	-0.0333659	0.322421	Unknown	mdxbl6	mdx4cv
Lamtor1	0.259796	-0.00132663	0.375626	Unknown	mdxbl6	mdx4cv
Lamtor2	0.0641007	-0.014315	0.141688	Unknown	mdxbl6	mdx4cv
Lamtor3	0.021271	0.0446638	0.0656327	Unknown	mdxbl6	mdx4cv
Lamtor4	1.63163e-09	-0.119529	5.20809e-08	Unknown	mdxbl6	mdx4cv
Lamtor5	0.154214	0.0102691	0.2597	Unknown	mdxbl6	mdx4cv
Lancl1	0.517614	0.024448	0.613057	Unknown	mdxbl6	mdx4cv
Lancl2	0.0274077	0.0161752	0.0779294	Unknown	mdxbl6	mdx4cv
Lap3	0.515034	-0.0126096	0.610782	Unknown	mdxbl6	mdx4cv
Laptm4a	0.00563476	0.0318568	0.0250631	Unknown	mdxbl6	mdx4cv
Laptm4b	0.0622744	0.0487178	0.139053	Unknown	mdxbl6	mdx4cv
Laptm5	0.328886	-0.0108969	0.444292	Unknown	mdxbl6	mdx4cv
Large1	0.00186182	-0.067456	0.0107939	Unknown	mdxbl6	mdx4cv
Larp1	0.000158123	0.0601456	0.00145282	Unknown	mdxbl6	mdx4cv
Larp4	0.254449	-0.00189652	0.370792	Unknown	mdxbl6	mdx4cv
Larp4b	0.273571	-0.017211	0.390127	Unknown	mdxbl6	mdx4cv
Larp6	0.67952	-0.00835724	0.750134	Unknown	mdxbl6	mdx4cv
Lars	0.673328	-0.00895903	0.745745	Unknown	mdxbl6	mdx4cv
Lars2	0.295804	0.0385935	0.413134	Unknown	mdxbl6	mdx4cv
Las1l	0.197459	-0.0223403	0.308747	Unknown	mdxbl6	mdx4cv
Lasp1	3.9974e-05	-0.0712851	0.000469709	Unknown	mdxbl6	mdx4cv
Lats1	0.139652	0.0116228	0.243043	Unknown	mdxbl6	mdx4cv
Lbh	0.546868	-0.000699324	0.639164	Unknown	mdxbl6	mdx4cv
Lbhd2	3.6579e-06	0.0581008	5.84913e-05	Unknown	mdxbl6	mdx4cv
Lcat	0.0653654	-0.0181498	0.143759	Unknown	mdxbl6	mdx4cv
Lclat1	0.722864	0.00502202	0.785802	Unknown	mdxbl6	mdx4cv
Lcmt1	0.0152251	-0.0590093	0.0515192	Unknown	mdxbl6	mdx4cv
Lcorl	0.934636	-0.00071145	0.951541	Unknown	mdxbl6	mdx4cv
Ldah	0.285838	-0.00892902	0.403339	Unknown	mdxbl6	mdx4cv
Ldb1	0.0926701	0.00720769	0.182947	Unknown	mdxbl6	mdx4cv
Ldb2	0.220363	-0.0245901	0.333789	Unknown	mdxbl6	mdx4cv
Ldha	6.98021e-26	-0.197163	1.2115e-23	Unknown	mdxbl6	mdx4cv
Ldhb	0.378677	-0.00376193	0.489298	Unknown	mdxbl6	mdx4cv
Ldlr	0.245649	0.0204722	0.361318	Unknown	mdxbl6	mdx4cv
Lemd2	0.00842026	-0.0192589	0.0338863	Unknown	mdxbl6	mdx4cv
Leng8	0.143201	-0.00225907	0.246841	Unknown	mdxbl6	mdx4cv
Leo1	0.22569	-0.0203052	0.339943	Unknown	mdxbl6	mdx4cv
Leprot	0.189245	0.0156143	0.299496	Unknown	mdxbl6	mdx4cv
Leprotl1	0.150533	0.0308554	0.255493	Unknown	mdxbl6	mdx4cv
Letm1	4.60602e-05	-0.0596449	0.000531507	Unknown	mdxbl6	mdx4cv
Letmd1	0.0362447	-0.0461079	0.0948948	Unknown	mdxbl6	mdx4cv
Lfng	0.00244147	-0.0339211	0.0132594	Unknown	mdxbl6	mdx4cv
Lgals1	1.67248e-07	-0.0917207	3.67637e-06	Unknown	mdxbl6	mdx4cv
Lgals3bp	0.000458624	0.044927	0.00353124	Unknown	mdxbl6	mdx4cv
Lgals8	0.0537711	0.0072527	0.12527	Unknown	mdxbl6	mdx4cv
Lgalsl	0.176794	-0.00485756	0.285718	Unknown	mdxbl6	mdx4cv
Lgi1	0.700473	0.0154546	0.767847	Unknown	mdxbl6	mdx4cv
Lgi2	0.226794	0.0298035	0.340866	Unknown	mdxbl6	mdx4cv
Lgi3	7.09129e-06	0.109851	0.00010401	Unknown	mdxbl6	mdx4cv
Lgmn	1.01047e-05	0.107378	0.000141722	Unknown	mdxbl6	mdx4cv
Lhfp	0.0105365	-0.0264232	0.0397374	Unknown	mdxbl6	mdx4cv
Lhfpl2	0.0115163	-0.0348669	0.0422622	Unknown	mdxbl6	mdx4cv
Lhfpl3	0.744609	-0.00157331	0.803333	Unknown	mdxbl6	mdx4cv
Lhfpl4	0.498783	0.0214333	0.596949	Unknown	mdxbl6	mdx4cv
Lhfpl5	0.494401	-0.00545343	0.593495	Unknown	mdxbl6	mdx4cv
Lhpp	0.12463	-0.0161953	0.224447	Unknown	mdxbl6	mdx4cv
Lhx1os	0.00637707	-0.0163667	0.0275779	Unknown	mdxbl6	mdx4cv
Lhx2	1.10022e-05	-0.0586933	0.000153277	Unknown	mdxbl6	mdx4cv
Lhx6	0.0173611	0.00901829	0.0568982	Unknown	mdxbl6	mdx4cv
Lhx8	0.656748	0.0092697	0.732249	Unknown	mdxbl6	mdx4cv
Lias	0.538325	-0.000631524	0.632016	Unknown	mdxbl6	mdx4cv
Lifr	0.585052	-0.00452288	0.672657	Unknown	mdxbl6	mdx4cv
Lig3	0.97073	-0.00183023	0.9786	Unknown	mdxbl6	mdx4cv
Limch1	0.506978	-0.0142985	0.603259	Unknown	mdxbl6	mdx4cv
Limd2	0.0256871	-0.0508363	0.0744569	Unknown	mdxbl6	mdx4cv
Limk1	0.00323406	0.0012597	0.0164588	Unknown	mdxbl6	mdx4cv
Limk2	0.00538946	-0.0302863	0.0242963	Unknown	mdxbl6	mdx4cv
Lims1	0.00208653	0.000621628	0.011769	Unknown	mdxbl6	mdx4cv
Lims2	1.17093e-07	-0.0821381	2.65082e-06	Unknown	mdxbl6	mdx4cv
Lin37	0.0985576	0.00407574	0.190418	Unknown	mdxbl6	mdx4cv
Lin7b	0.000634797	-0.0818209	0.00459549	Unknown	mdxbl6	mdx4cv
Lin7c	0.059237	-0.0182884	0.13425	Unknown	mdxbl6	mdx4cv
Lingo1	2.68467e-10	-0.144746	9.72433e-09	Unknown	mdxbl6	mdx4cv
Lingo3	0.52443	0.0123077	0.6191	Unknown	mdxbl6	mdx4cv
Lipa	0.0115603	0.0231296	0.0423132	Unknown	mdxbl6	mdx4cv
Litaf	0.213516	0.0227516	0.326266	Unknown	mdxbl6	mdx4cv
Lix1	0.367474	-0.0160707	0.479564	Unknown	mdxbl6	mdx4cv
Llgl1	0.156951	-0.0145551	0.262667	Unknown	mdxbl6	mdx4cv
Llph	0.289338	-0.00582667	0.406557	Unknown	mdxbl6	mdx4cv
Lman2	0.0642954	-0.00849983	0.141966	Unknown	mdxbl6	mdx4cv
Lman2l	0.609618	-0.00954014	0.693721	Unknown	mdxbl6	mdx4cv
Lmbr1	0.576545	-0.00431319	0.66517	Unknown	mdxbl6	mdx4cv
Lmbrd1	0.011351	0.0346801	0.0419184	Unknown	mdxbl6	mdx4cv
Lmbrd2	0.0103389	0.0386884	0.0392166	Unknown	mdxbl6	mdx4cv
Lmf1	0.0582461	-0.0294674	0.132582	Unknown	mdxbl6	mdx4cv
Lmf2	0.0160694	-0.0200636	0.0535924	Unknown	mdxbl6	mdx4cv
Lmna	5.59379e-05	-0.0492075	0.000617244	Unknown	mdxbl6	mdx4cv
Lmnb2	0.0934559	-0.0112772	0.183891	Unknown	mdxbl6	mdx4cv
Lmo1	1.05373e-11	-0.0958722	4.79705e-10	Unknown	mdxbl6	mdx4cv
Lmo2	0.0151424	-0.0294686	0.0513227	Unknown	mdxbl6	mdx4cv
Lmo3	0.815351	0.0125463	0.860597	Unknown	mdxbl6	mdx4cv
Lmo4	0.210361	-0.0327995	0.323462	Unknown	mdxbl6	mdx4cv
Lmtk3	0.745775	0.00439367	0.804174	Unknown	mdxbl6	mdx4cv
Lnpep	0.0812927	0.0205377	0.167181	Unknown	mdxbl6	mdx4cv
Lnpk	0.290685	-0.0128771	0.407675	Unknown	mdxbl6	mdx4cv
Lonp1	0.183179	-0.0319283	0.292518	Unknown	mdxbl6	mdx4cv
Lonp2	0.677372	0.00191459	0.749128	Unknown	mdxbl6	mdx4cv
Lonrf2	0.556774	0.0173855	0.647291	Unknown	mdxbl6	mdx4cv
Lor	0.114572	0.00113876	0.211757	Unknown	mdxbl6	mdx4cv
Lpar1	7.15493e-06	0.0716597	0.000104759	Unknown	mdxbl6	mdx4cv
Lpcat1	0.0349128	-0.0225915	0.0923069	Unknown	mdxbl6	mdx4cv
Lpcat3	0.00032537	-0.0482601	0.0026575	Unknown	mdxbl6	mdx4cv
Lpgat1	0.296779	0.0296171	0.414149	Unknown	mdxbl6	mdx4cv
Lpin1	0.00119773	0.00999254	0.00766385	Unknown	mdxbl6	mdx4cv
Lpin2	0.97464	-0.00273992	0.981591	Unknown	mdxbl6	mdx4cv
Lratd1	0.0528459	0.00098075	0.123773	Unknown	mdxbl6	mdx4cv
Lrch1	0.259092	-0.00807973	0.374963	Unknown	mdxbl6	mdx4cv
Lrch2	0.353265	-0.00169079	0.466955	Unknown	mdxbl6	mdx4cv
Lrch3	0.450812	-3.58711e-07	0.555086	Unknown	mdxbl6	mdx4cv
Lrch4	0.436523	0.0102033	0.543145	Unknown	mdxbl6	mdx4cv
Lrfn1	0.748813	0.00709221	0.805885	Unknown	mdxbl6	mdx4cv
Lrfn2	0.329997	-0.0161769	0.44536	Unknown	mdxbl6	mdx4cv
Lrfn3	0.326917	0.00443044	0.442349	Unknown	mdxbl6	mdx4cv
Lrfn4	0.0850505	-0.0254195	0.172343	Unknown	mdxbl6	mdx4cv
Lrfn5	0.282035	0.0181874	0.399461	Unknown	mdxbl6	mdx4cv
Lrig1	0.0033209	0.00526185	0.0167962	Unknown	mdxbl6	mdx4cv
Lrp1	0.00944931	0.00773782	0.0368033	Unknown	mdxbl6	mdx4cv
Lrp10	0.107807	-0.00346773	0.203016	Unknown	mdxbl6	mdx4cv
Lrp11	0.0718708	0.0166249	0.154041	Unknown	mdxbl6	mdx4cv
Lrp12	0.0280451	0.0162573	0.0790672	Unknown	mdxbl6	mdx4cv
Lrp3	0.809378	0.0063901	0.855994	Unknown	mdxbl6	mdx4cv
Lrp6	0.101967	-0.00905499	0.19515	Unknown	mdxbl6	mdx4cv
Lrp8	0.0377878	-0.0318291	0.0978584	Unknown	mdxbl6	mdx4cv
Lrpap1	0.709033	-0.0186667	0.774276	Unknown	mdxbl6	mdx4cv
Lrpprc	0.08856	0.041371	0.177568	Unknown	mdxbl6	mdx4cv
Lrrc14	0.447444	-0.0152592	0.552082	Unknown	mdxbl6	mdx4cv
Lrrc17	1.80679e-55	0.361851	1.15787e-52	Unknown	mdxbl6	mdx4cv
Lrrc24	0.852722	0.00195859	0.889948	Unknown	mdxbl6	mdx4cv
Lrrc28	0.0856953	0.00552111	0.173241	Unknown	mdxbl6	mdx4cv
Lrrc3b	0.000271264	0.0113878	0.00229431	Unknown	mdxbl6	mdx4cv
Lrrc4	0.469401	-0.00668409	0.571054	Unknown	mdxbl6	mdx4cv
Lrrc40	0.247302	-0.0175922	0.363236	Unknown	mdxbl6	mdx4cv
Lrrc41	0.0628071	0.0274444	0.139868	Unknown	mdxbl6	mdx4cv
Lrrc42	0.0469656	-0.00835097	0.114507	Unknown	mdxbl6	mdx4cv
Lrrc45	0.0140047	-0.0428539	0.0485532	Unknown	mdxbl6	mdx4cv
Lrrc47	0.274637	-0.0207516	0.391311	Unknown	mdxbl6	mdx4cv
Lrrc49	0.010689	0.0406773	0.0400764	Unknown	mdxbl6	mdx4cv
Lrrc4b	0.585187	-0.0181244	0.672719	Unknown	mdxbl6	mdx4cv
Lrrc4c	0.410613	0.0124098	0.517418	Unknown	mdxbl6	mdx4cv
Lrrc58	0.144724	0.0269219	0.248699	Unknown	mdxbl6	mdx4cv
Lrrc59	0.0202529	-0.0372838	0.0634313	Unknown	mdxbl6	mdx4cv
Lrrc73	0.504069	-0.0237403	0.601461	Unknown	mdxbl6	mdx4cv
Lrrc8a	0.273556	-0.00423892	0.390127	Unknown	mdxbl6	mdx4cv
Lrrc8b	0.0381032	-0.0409673	0.098278	Unknown	mdxbl6	mdx4cv
Lrrc8d	0.436364	-0.00115493	0.543145	Unknown	mdxbl6	mdx4cv
Lrrcc1	3.65549e-05	0.0272813	0.000433816	Unknown	mdxbl6	mdx4cv
Lrrfip1	0.396142	-0.014927	0.505077	Unknown	mdxbl6	mdx4cv
Lrrfip2	0.286347	0.00404944	0.403819	Unknown	mdxbl6	mdx4cv
Lrrn1	0.187561	0.0120702	0.297519	Unknown	mdxbl6	mdx4cv
Lrrn2	0.367931	-0.0235673	0.479842	Unknown	mdxbl6	mdx4cv
Lrrn3	0.392431	0.0230936	0.501818	Unknown	mdxbl6	mdx4cv
Lrrtm1	0.00509883	-0.0464244	0.0232376	Unknown	mdxbl6	mdx4cv
Lrrtm2	0.67762	-0.000122995	0.749242	Unknown	mdxbl6	mdx4cv
Lrrtm3	0.692483	0.0108432	0.761192	Unknown	mdxbl6	mdx4cv
Lrsam1	0.149329	-0.0143494	0.25389	Unknown	mdxbl6	mdx4cv
Lrtm2	0.0823446	0.0188357	0.168595	Unknown	mdxbl6	mdx4cv
Lsamp	0.011875	-0.025554	0.0430697	Unknown	mdxbl6	mdx4cv
Lsm1	0.45419	0.00204655	0.557983	Unknown	mdxbl6	mdx4cv
Lsm10	0.296585	0.000144058	0.414016	Unknown	mdxbl6	mdx4cv
Lsm11	6.95936e-07	-0.0726124	1.32813e-05	Unknown	mdxbl6	mdx4cv
Lsm14a	0.0764822	-0.0066038	0.160416	Unknown	mdxbl6	mdx4cv
Lsm14b	0.00246736	-0.0275998	0.0133692	Unknown	mdxbl6	mdx4cv
Lsm2	0.340921	-0.0125098	0.455563	Unknown	mdxbl6	mdx4cv
Lsm3	0.0908526	-0.0046701	0.180686	Unknown	mdxbl6	mdx4cv
Lsm4	0.0473049	-0.0408748	0.115099	Unknown	mdxbl6	mdx4cv
Lsm5	0.388611	-0.00885107	0.498608	Unknown	mdxbl6	mdx4cv
Lsm6	0.0025309	-0.0404224	0.0136032	Unknown	mdxbl6	mdx4cv
Lsm7	8.81877e-07	-0.0987158	1.64361e-05	Unknown	mdxbl6	mdx4cv
Lsm8	0.0798856	-0.0139901	0.164922	Unknown	mdxbl6	mdx4cv
Lss	0.0340462	-0.00797929	0.090709	Unknown	mdxbl6	mdx4cv
Lst1	3.09845e-06	-0.0857262	5.08134e-05	Unknown	mdxbl6	mdx4cv
Lta4h	0.966018	0.00156666	0.975266	Unknown	mdxbl6	mdx4cv
Ltbp3	0.001063	-0.0228296	0.00695762	Unknown	mdxbl6	mdx4cv
Ltbp4	0.0182359	-0.0257445	0.0589307	Unknown	mdxbl6	mdx4cv
Ltc4s	0.0144699	-0.0281508	0.0496617	Unknown	mdxbl6	mdx4cv
Ltn1	0.742499	0.00815851	0.801576	Unknown	mdxbl6	mdx4cv
Luc7l	0.0521781	-0.0266446	0.122969	Unknown	mdxbl6	mdx4cv
Luc7l2	0.00957109	0.0383318	0.0371041	Unknown	mdxbl6	mdx4cv
Luc7l3	0.275647	-0.0232655	0.39246	Unknown	mdxbl6	mdx4cv
Lurap1	0.266256	-0.0143444	0.382181	Unknown	mdxbl6	mdx4cv
Lurap1l	0.167796	0.00462301	0.275328	Unknown	mdxbl6	mdx4cv
Luzp1	0.0780065	0.0183871	0.162427	Unknown	mdxbl6	mdx4cv
Luzp2	0.0092791	-0.00653771	0.0363101	Unknown	mdxbl6	mdx4cv
Lxn	4.93237e-11	-0.114753	1.98762e-09	Unknown	mdxbl6	mdx4cv
Ly6a	0.07484	-0.0110918	0.158247	Unknown	mdxbl6	mdx4cv
Ly6c1	5.93583e-06	-0.090927	8.92624e-05	Unknown	mdxbl6	mdx4cv
Ly6e	0.0126309	-0.0546426	0.0449883	Unknown	mdxbl6	mdx4cv
Ly6h	0.00805449	-0.0550393	0.0329092	Unknown	mdxbl6	mdx4cv
Lyar	0.0593586	-0.00345444	0.134416	Unknown	mdxbl6	mdx4cv
Lynx1	0.00394889	0.0393777	0.0191668	Unknown	mdxbl6	mdx4cv
Lypd1	0.406351	0.0094907	0.513626	Unknown	mdxbl6	mdx4cv
Lypd6	0.562384	-0.00344304	0.651721	Unknown	mdxbl6	mdx4cv
Lypd6b	0.629381	-0.00931731	0.709907	Unknown	mdxbl6	mdx4cv
Lypla1	0.0568704	0.00741255	0.130305	Unknown	mdxbl6	mdx4cv
Lypla2	0.0247154	-0.0229354	0.0722873	Unknown	mdxbl6	mdx4cv
Lyrm1	0.497019	0.00591389	0.595436	Unknown	mdxbl6	mdx4cv
Lyrm2	0.490216	0.00861003	0.590002	Unknown	mdxbl6	mdx4cv
Lyrm4	0.102583	-0.0287959	0.196013	Unknown	mdxbl6	mdx4cv
Lyrm7	1.0927e-11	-0.061364	4.89422e-10	Unknown	mdxbl6	mdx4cv
Lyrm9	0.027462	-0.0140466	0.0780042	Unknown	mdxbl6	mdx4cv
Lysmd1	0.0220723	-0.026755	0.0671896	Unknown	mdxbl6	mdx4cv
Lysmd2	0.000105378	0.0572733	0.00104388	Unknown	mdxbl6	mdx4cv
Lysmd4	0.0585084	0.0317309	0.132924	Unknown	mdxbl6	mdx4cv
Lyst	0.102428	0.0187437	0.195808	Unknown	mdxbl6	mdx4cv
Lztfl1	0.474911	-0.0109573	0.576579	Unknown	mdxbl6	mdx4cv
Lztr1	0.00129535	-0.0266158	0.00808961	Unknown	mdxbl6	mdx4cv
Lzts1	0.0121994	0.0304781	0.0438829	Unknown	mdxbl6	mdx4cv
Lzts2	0.685954	0.00849279	0.75581	Unknown	mdxbl6	mdx4cv
M6pr	0.0920172	0.0297177	0.182326	Unknown	mdxbl6	mdx4cv
Macf1	5.88838e-05	-0.0675457	0.000641256	Unknown	mdxbl6	mdx4cv
Maco1	0.0136921	0.0219829	0.0477477	Unknown	mdxbl6	mdx4cv
Macrod2	0.537443	-0.000159917	0.631248	Unknown	mdxbl6	mdx4cv
Mad1l1	0.184206	-0.0201055	0.293691	Unknown	mdxbl6	mdx4cv
Mad2l2	0.00125755	-0.0290024	0.00792487	Unknown	mdxbl6	mdx4cv
Madd	0.37144	-0.0298601	0.483057	Unknown	mdxbl6	mdx4cv
Maea	0.232399	0.0317375	0.346168	Unknown	mdxbl6	mdx4cv
Maf	0.0342936	-0.0263495	0.0910397	Unknown	mdxbl6	mdx4cv
Maf1	0.218785	-0.00228261	0.331761	Unknown	mdxbl6	mdx4cv
Mafg	0.0385522	0.0162147	0.0990098	Unknown	mdxbl6	mdx4cv
Mag	0.0139814	0.0455005	0.0485127	Unknown	mdxbl6	mdx4cv
Maged1	0.475347	0.0197442	0.57694	Unknown	mdxbl6	mdx4cv
Maged2	1.05857e-07	-0.0956509	2.41615e-06	Unknown	mdxbl6	mdx4cv
Magee1	5.231e-05	0.100182	0.000587324	Unknown	mdxbl6	mdx4cv
Mageh1	0.0295167	0.0309561	0.0817771	Unknown	mdxbl6	mdx4cv
Magi1	0.43646	0.00847702	0.543145	Unknown	mdxbl6	mdx4cv
Magi2	0.0352211	0.0276275	0.092857	Unknown	mdxbl6	mdx4cv
Magoh	0.09806	0.00302398	0.189677	Unknown	mdxbl6	mdx4cv
Magohb	0.483246	0.00513782	0.584229	Unknown	mdxbl6	mdx4cv
Maip1	0.311045	0.00483245	0.427751	Unknown	mdxbl6	mdx4cv
Mak16	0.995312	-0.000852447	0.996628	Unknown	mdxbl6	mdx4cv
Mal	2.85174e-31	0.379147	6.42105e-29	Unknown	mdxbl6	mdx4cv
Mal2	0.0758627	0.0255586	0.159551	Unknown	mdxbl6	mdx4cv
Malat1	0.205097	-0.049746	0.317477	Unknown	mdxbl6	mdx4cv
Malsu1	0.000391014	-0.0398364	0.00308479	Unknown	mdxbl6	mdx4cv
Man1a2	0.517153	0.00454399	0.612598	Unknown	mdxbl6	mdx4cv
Man1b1	0.603158	0.0166335	0.687779	Unknown	mdxbl6	mdx4cv
Man1c1	0.00151825	-0.0233831	0.00908661	Unknown	mdxbl6	mdx4cv
Man2a2	0.0103412	0.0182021	0.0392166	Unknown	mdxbl6	mdx4cv
Man2b1	0.0103373	-0.0295571	0.0392166	Unknown	mdxbl6	mdx4cv
Man2c1	0.141148	-0.0162621	0.244768	Unknown	mdxbl6	mdx4cv
Manbal	0.00407747	-0.0624217	0.0195451	Unknown	mdxbl6	mdx4cv
Manea	0.465333	0.0114469	0.567431	Unknown	mdxbl6	mdx4cv
Maneal	0.716144	0.00682036	0.780405	Unknown	mdxbl6	mdx4cv
Manf	0.0375912	-0.0388108	0.0976224	Unknown	mdxbl6	mdx4cv
Maoa	0.000726071	-0.0609434	0.00513489	Unknown	mdxbl6	mdx4cv
Maob	0.157159	0.0181172	0.262857	Unknown	mdxbl6	mdx4cv
Map11	0.000234132	-0.0499728	0.00203394	Unknown	mdxbl6	mdx4cv
Map1a	1.28237e-07	-0.0961528	2.87962e-06	Unknown	mdxbl6	mdx4cv
Map1b	0.000517094	-0.0605241	0.00390209	Unknown	mdxbl6	mdx4cv
Map1lc3a	2.06372e-13	-0.112164	1.19395e-11	Unknown	mdxbl6	mdx4cv
Map1lc3b	0.0949362	-0.0358081	0.185678	Unknown	mdxbl6	mdx4cv
Map1s	0.00152045	-0.0492173	0.0090932	Unknown	mdxbl6	mdx4cv
Map2	0.828739	0.0104165	0.871415	Unknown	mdxbl6	mdx4cv
Map2k1	0.000974402	0.0719468	0.00652028	Unknown	mdxbl6	mdx4cv
Map2k2	0.0215106	-0.0542522	0.0660541	Unknown	mdxbl6	mdx4cv
Map2k4	0.327467	0.00679897	0.442735	Unknown	mdxbl6	mdx4cv
Map2k5	0.132625	-0.0302444	0.234373	Unknown	mdxbl6	mdx4cv
Map2k7	0.292437	-0.0126164	0.409462	Unknown	mdxbl6	mdx4cv
Map3k10	0.0203436	-0.0190454	0.0636436	Unknown	mdxbl6	mdx4cv
Map3k11	0.0451107	-0.00823746	0.111156	Unknown	mdxbl6	mdx4cv
Map3k12	0.15622	-0.000608755	0.261712	Unknown	mdxbl6	mdx4cv
Map3k2	0.0197169	-0.0158648	0.0621515	Unknown	mdxbl6	mdx4cv
Map3k4	0.0431596	0.00654775	0.107557	Unknown	mdxbl6	mdx4cv
Map3k7	0.0516611	-0.0314992	0.122235	Unknown	mdxbl6	mdx4cv
Map4	0.451597	-0.0100533	0.555888	Unknown	mdxbl6	mdx4cv
Map4k2	0.250876	0.017513	0.366996	Unknown	mdxbl6	mdx4cv
Map4k3	0.319982	0.0191575	0.435725	Unknown	mdxbl6	mdx4cv
Map4k4	0.00370939	-0.049221	0.0182857	Unknown	mdxbl6	mdx4cv
Map4k5	0.701563	-0.0106349	0.76884	Unknown	mdxbl6	mdx4cv
Map6	2.48523e-08	-0.106894	6.38253e-07	Unknown	mdxbl6	mdx4cv
Map6d1	0.0736836	-0.00269757	0.156716	Unknown	mdxbl6	mdx4cv
Map7	0.0321551	0.0358624	0.0871687	Unknown	mdxbl6	mdx4cv
Map7d1	0.00106661	0.0129146	0.00696179	Unknown	mdxbl6	mdx4cv
Map7d2	0.00663326	0.0562154	0.0283976	Unknown	mdxbl6	mdx4cv
Map9	0.585726	-0.00785157	0.673152	Unknown	mdxbl6	mdx4cv
Mapk1	0.32629	-0.0129524	0.441789	Unknown	mdxbl6	mdx4cv
Mapk10	0.20529	0.0237349	0.317717	Unknown	mdxbl6	mdx4cv
Mapk11	0.179021	-0.0199351	0.288089	Unknown	mdxbl6	mdx4cv
Mapk14	0.36712	0.0239461	0.479384	Unknown	mdxbl6	mdx4cv
Mapk1ip1	0.032764	0.0146802	0.0884215	Unknown	mdxbl6	mdx4cv
Mapk1ip1l	0.0197399	0.0069659	0.0621691	Unknown	mdxbl6	mdx4cv
Mapk3	0.443879	0.0116666	0.549964	Unknown	mdxbl6	mdx4cv
Mapk6	0.00322215	-0.0176611	0.0164082	Unknown	mdxbl6	mdx4cv
Mapk8	0.510665	-0.00652748	0.606811	Unknown	mdxbl6	mdx4cv
Mapk8ip1	4.44299e-07	-0.104334	8.89772e-06	Unknown	mdxbl6	mdx4cv
Mapk8ip2	0.0144706	-0.0149469	0.0496617	Unknown	mdxbl6	mdx4cv
Mapk8ip3	0.0504354	-0.0495268	0.120257	Unknown	mdxbl6	mdx4cv
Mapk9	0.0380293	-0.0214141	0.098213	Unknown	mdxbl6	mdx4cv
Mapkap1	0.124147	-0.00916081	0.223917	Unknown	mdxbl6	mdx4cv
Mapkapk2	0.182001	0.00214926	0.291399	Unknown	mdxbl6	mdx4cv
Mapkbp1	0.197746	-0.0246317	0.308968	Unknown	mdxbl6	mdx4cv
Mapre1	0.000228596	-0.0713494	0.00199	Unknown	mdxbl6	mdx4cv
Mapre2	0.177559	0.0297297	0.286619	Unknown	mdxbl6	mdx4cv
Mapre3	0.38078	-0.0157833	0.491293	Unknown	mdxbl6	mdx4cv
Mapt	0.193513	-0.0217311	0.304514	Unknown	mdxbl6	mdx4cv
Marc2	0.0240346	-0.0287166	0.0709802	Unknown	mdxbl6	mdx4cv
March2	0.584353	0.0158338	0.67213	Unknown	mdxbl6	mdx4cv
March4	0.00193984	-0.0374794	0.0111608	Unknown	mdxbl6	mdx4cv
March5	0.0540096	0.0382724	0.125686	Unknown	mdxbl6	mdx4cv
March6	0.0633809	-0.00756294	0.14077	Unknown	mdxbl6	mdx4cv
March7	0.253194	-0.000619321	0.369415	Unknown	mdxbl6	mdx4cv
March8	0.057917	0.0302627	0.131963	Unknown	mdxbl6	mdx4cv
March9	0.0312932	-0.0228437	0.0855354	Unknown	mdxbl6	mdx4cv
Marcks	5.51434e-11	-0.1228	2.19808e-09	Unknown	mdxbl6	mdx4cv
Marcksl1	5.9882e-26	-0.208476	1.06144e-23	Unknown	mdxbl6	mdx4cv
Marf1	0.0632627	0.0225139	0.140652	Unknown	mdxbl6	mdx4cv
Mark1	0.0474569	0.0107623	0.115344	Unknown	mdxbl6	mdx4cv
Mark2	0.0370883	-0.0100897	0.0964969	Unknown	mdxbl6	mdx4cv
Mark3	5.52912e-08	-0.107555	1.31986e-06	Unknown	mdxbl6	mdx4cv
Mark4	0.696238	0.0107756	0.764311	Unknown	mdxbl6	mdx4cv
Mars	0.0001693	-0.000583889	0.00153978	Unknown	mdxbl6	mdx4cv
Mast1	4.02301e-05	-0.0942474	0.000471388	Unknown	mdxbl6	mdx4cv
Mast2	0.441853	-0.00855411	0.548187	Unknown	mdxbl6	mdx4cv
Mast3	0.748301	-0.00375042	0.805646	Unknown	mdxbl6	mdx4cv
Mat2a	0.0104254	-0.00407519	0.039479	Unknown	mdxbl6	mdx4cv
Mat2b	4.09881e-05	0.0580186	0.000478923	Unknown	mdxbl6	mdx4cv
Matk	0.000340756	-0.0879071	0.00275841	Unknown	mdxbl6	mdx4cv
Matr3	0.0971868	-0.00858419	0.188425	Unknown	mdxbl6	mdx4cv
Mau2	0.0273546	0.0334307	0.0778051	Unknown	mdxbl6	mdx4cv
Max	0.986281	0.00020498	0.990204	Unknown	mdxbl6	mdx4cv
Maz	0.0828848	-0.0122398	0.169244	Unknown	mdxbl6	mdx4cv
Mb21d2	0.076673	-0.0119442	0.160631	Unknown	mdxbl6	mdx4cv
Mbd1	0.0540951	-0.0167797	0.125849	Unknown	mdxbl6	mdx4cv
Mbd2	0.440598	-0.000487651	0.547037	Unknown	mdxbl6	mdx4cv
Mbd3	0.00188655	-0.0615904	0.0109121	Unknown	mdxbl6	mdx4cv
Mbd5	0.25918	0.0120933	0.374963	Unknown	mdxbl6	mdx4cv
Mbd6	0.361882	-0.000389469	0.474009	Unknown	mdxbl6	mdx4cv
Mblac2	0.0360716	0.0381656	0.0946197	Unknown	mdxbl6	mdx4cv
Mbnl1	0.265457	-0.0274079	0.381232	Unknown	mdxbl6	mdx4cv
Mbnl2	0.251621	0.00707849	0.367635	Unknown	mdxbl6	mdx4cv
Mboat2	0.0052724	0.0246447	0.0238806	Unknown	mdxbl6	mdx4cv
Mboat7	0.00157459	0.0769984	0.00938337	Unknown	mdxbl6	mdx4cv
Mbp	8.26293e-07	0.175584	1.55042e-05	Unknown	mdxbl6	mdx4cv
Mbtps1	0.266335	-0.00113758	0.382228	Unknown	mdxbl6	mdx4cv
Mcam	0.000564173	0.0266163	0.00418906	Unknown	mdxbl6	mdx4cv
Mcat	0.421488	0.00567464	0.527953	Unknown	mdxbl6	mdx4cv
Mccc2	0.678277	-0.00250265	0.749631	Unknown	mdxbl6	mdx4cv
Mcee	0.0518977	0.016854	0.122551	Unknown	mdxbl6	mdx4cv
Mcf2l	0.0926154	-0.0432228	0.182937	Unknown	mdxbl6	mdx4cv
Mcfd2	1.3357e-05	0.0734837	0.000181825	Unknown	mdxbl6	mdx4cv
Mchr1	0.140552	-0.00595197	0.2442	Unknown	mdxbl6	mdx4cv
Mcl1	0.000404516	-0.0417418	0.00317927	Unknown	mdxbl6	mdx4cv
Mcm3ap	0.749668	-0.00931602	0.806701	Unknown	mdxbl6	mdx4cv
Mcmbp	0.914649	0.00404268	0.937426	Unknown	mdxbl6	mdx4cv
Mcoln1	0.00136852	0.0289507	0.00842035	Unknown	mdxbl6	mdx4cv
Mcrip1	0.0400146	-0.0496931	0.102008	Unknown	mdxbl6	mdx4cv
Mcrip2	0.00363081	-0.0466856	0.0180092	Unknown	mdxbl6	mdx4cv
Mcrs1	5.9833e-05	-0.058922	0.000650742	Unknown	mdxbl6	mdx4cv
Mcts1	6.33339e-05	-0.0341471	0.000683464	Unknown	mdxbl6	mdx4cv
Mcts2	0.0942554	-0.0193109	0.185024	Unknown	mdxbl6	mdx4cv
Mdga2	0.294512	0.00209583	0.411812	Unknown	mdxbl6	mdx4cv
Mdh1	0.0793554	0.0189384	0.164202	Unknown	mdxbl6	mdx4cv
Mdh2	1.40653e-06	-0.0806575	2.5038e-05	Unknown	mdxbl6	mdx4cv
Mdk	1.25298e-12	-0.124205	6.4836e-11	Unknown	mdxbl6	mdx4cv
Mdm2	0.110658	-0.0105265	0.206842	Unknown	mdxbl6	mdx4cv
Mdm4	0.548534	-0.00464988	0.640662	Unknown	mdxbl6	mdx4cv
Mdp1	0.486444	-0.00729861	0.586686	Unknown	mdxbl6	mdx4cv
Me1	0.198472	-0.0241458	0.309638	Unknown	mdxbl6	mdx4cv
Me3	0.161082	-0.0285483	0.267432	Unknown	mdxbl6	mdx4cv
Mea1	0.98377	-0.00263137	0.988158	Unknown	mdxbl6	mdx4cv
Meaf6	0.288281	0.0322756	0.405619	Unknown	mdxbl6	mdx4cv
Mecp2	0.716818	-0.0115324	0.780833	Unknown	mdxbl6	mdx4cv
Mecr	0.0110931	-0.0420863	0.0412022	Unknown	mdxbl6	mdx4cv
Med1	0.927449	0.00189374	0.946305	Unknown	mdxbl6	mdx4cv
Med10	8.73929e-05	-0.0660227	0.00090556	Unknown	mdxbl6	mdx4cv
Med12l	0.513006	0.0106967	0.608934	Unknown	mdxbl6	mdx4cv
Med13	0.106828	-0.0229696	0.201811	Unknown	mdxbl6	mdx4cv
Med14	0.13837	-0.0177662	0.241416	Unknown	mdxbl6	mdx4cv
Med15	0.44424	-0.00619961	0.550115	Unknown	mdxbl6	mdx4cv
Med16	0.00885322	-0.0367163	0.0352395	Unknown	mdxbl6	mdx4cv
Med17	0.362284	-0.0135822	0.474335	Unknown	mdxbl6	mdx4cv
Med19	0.242277	9.00537e-05	0.357494	Unknown	mdxbl6	mdx4cv
Med20	0.0642139	0.00417884	0.141901	Unknown	mdxbl6	mdx4cv
Med21	0.000388779	0.0585735	0.00307298	Unknown	mdxbl6	mdx4cv
Med22	0.888643	-0.00435301	0.918294	Unknown	mdxbl6	mdx4cv
Med23	0.401874	-0.0047935	0.510018	Unknown	mdxbl6	mdx4cv
Med24	0.0369549	-0.0456428	0.0963602	Unknown	mdxbl6	mdx4cv
Med25	0.0027121	-0.0517919	0.0143275	Unknown	mdxbl6	mdx4cv
Med27	0.0147362	0.0120215	0.0503145	Unknown	mdxbl6	mdx4cv
Med28	0.025741	0.0445506	0.0745647	Unknown	mdxbl6	mdx4cv
Med29	0.0380966	-0.0257006	0.098278	Unknown	mdxbl6	mdx4cv
Med30	0.0193424	0.00451223	0.0612706	Unknown	mdxbl6	mdx4cv
Med31	0.00923648	0.0191388	0.0362284	Unknown	mdxbl6	mdx4cv
Med4	0.0169591	-0.0249099	0.0557781	Unknown	mdxbl6	mdx4cv
Med7	0.804308	0.00648575	0.851963	Unknown	mdxbl6	mdx4cv
Med8	0.0277528	-0.0105051	0.0786751	Unknown	mdxbl6	mdx4cv
Med9	0.0342068	-0.0426054	0.0908727	Unknown	mdxbl6	mdx4cv
Mef2a	0.0254703	-0.0133799	0.073978	Unknown	mdxbl6	mdx4cv
Mef2c	4.89889e-10	-0.140669	1.68512e-08	Unknown	mdxbl6	mdx4cv
Mef2d	0.75526	0.00710321	0.811566	Unknown	mdxbl6	mdx4cv
Meg3	0.33714	-0.0254877	0.451852	Unknown	mdxbl6	mdx4cv
Megf11	0.523785	0.00710066	0.618694	Unknown	mdxbl6	mdx4cv
Megf8	0.136652	-0.0198372	0.239219	Unknown	mdxbl6	mdx4cv
Megf9	0.472259	0.00707753	0.573778	Unknown	mdxbl6	mdx4cv
Meis2	0.124747	0.0326088	0.224513	Unknown	mdxbl6	mdx4cv
Meis3	0.0244185	0.021616	0.0717314	Unknown	mdxbl6	mdx4cv
Memo1	0.00143958	0.00756367	0.00871592	Unknown	mdxbl6	mdx4cv
Men1	0.881223	0.00669817	0.912664	Unknown	mdxbl6	mdx4cv
Mepce	0.190869	-0.0252508	0.301389	Unknown	mdxbl6	mdx4cv
Mesd	0.521613	0.0129091	0.616566	Unknown	mdxbl6	mdx4cv
Metap1	0.00404732	0.0300518	0.0194314	Unknown	mdxbl6	mdx4cv
Metap1d	0.100037	0.0350368	0.192429	Unknown	mdxbl6	mdx4cv
Metap2	0.0494576	-0.0388554	0.118844	Unknown	mdxbl6	mdx4cv
Metrn	0.0187961	-0.0619581	0.0601113	Unknown	mdxbl6	mdx4cv
Mettl16	0.248162	-0.00592655	0.364178	Unknown	mdxbl6	mdx4cv
Mettl22	0.391698	-0.0164894	0.501298	Unknown	mdxbl6	mdx4cv
Mettl23	1.18645e-06	-0.062684	2.15345e-05	Unknown	mdxbl6	mdx4cv
Mettl26	0.160384	0.0298376	0.266699	Unknown	mdxbl6	mdx4cv
Mettl5	0.337831	-0.0027445	0.452632	Unknown	mdxbl6	mdx4cv
Mettl6	0.459935	-0.012507	0.562495	Unknown	mdxbl6	mdx4cv
Mettl9	0.883824	0.00974871	0.914789	Unknown	mdxbl6	mdx4cv
Mex3c	0.117416	0.00378373	0.215637	Unknown	mdxbl6	mdx4cv
Mfap1a	0.0952327	-0.00397196	0.186022	Unknown	mdxbl6	mdx4cv
Mfap1b	0.118022	0.0012657	0.216097	Unknown	mdxbl6	mdx4cv
Mfap3l	0.557728	0.0057853	0.648219	Unknown	mdxbl6	mdx4cv
Mff	0.81556	0.00796318	0.860622	Unknown	mdxbl6	mdx4cv
Mfge8	1.30469e-14	-0.174365	8.55857e-13	Unknown	mdxbl6	mdx4cv
Mfhas1	0.00758126	-0.0131391	0.0313914	Unknown	mdxbl6	mdx4cv
Mfn1	0.790692	-0.00938497	0.840308	Unknown	mdxbl6	mdx4cv
Mfn2	0.0540042	-0.0223352	0.125686	Unknown	mdxbl6	mdx4cv
Mfsd1	0.371226	-0.0076972	0.48293	Unknown	mdxbl6	mdx4cv
Mfsd10	0.440818	-0.011626	0.547148	Unknown	mdxbl6	mdx4cv
Mfsd11	0.000287283	-0.0318488	0.00240538	Unknown	mdxbl6	mdx4cv
Mfsd12	0.00379972	-0.013317	0.0185881	Unknown	mdxbl6	mdx4cv
Mfsd13a	0.23041	-0.00718678	0.344313	Unknown	mdxbl6	mdx4cv
Mfsd14a	0.0264196	0.0144238	0.0759758	Unknown	mdxbl6	mdx4cv
Mfsd14b	0.000693715	0.0399693	0.00493118	Unknown	mdxbl6	mdx4cv
Mfsd2a	6.81842e-05	-0.070471	0.000730132	Unknown	mdxbl6	mdx4cv
Mfsd5	0.0752325	0.00496477	0.158634	Unknown	mdxbl6	mdx4cv
Mfsd6	0.996651	0.00097992	0.99749	Unknown	mdxbl6	mdx4cv
Mgat1	0.00175858	0.0278607	0.010332	Unknown	mdxbl6	mdx4cv
Mgat2	0.189766	0.0211951	0.300115	Unknown	mdxbl6	mdx4cv
Mgat3	0.022947	0.0390384	0.0689564	Unknown	mdxbl6	mdx4cv
Mgat4a	0.972436	0.00161652	0.980083	Unknown	mdxbl6	mdx4cv
Mgat4b	3.09252e-05	-0.0828043	0.000377215	Unknown	mdxbl6	mdx4cv
Mgat5	0.238937	-0.0279502	0.353631	Unknown	mdxbl6	mdx4cv
Mgat5b	0.275773	-0.0269373	0.39246	Unknown	mdxbl6	mdx4cv
Mgll	3.35428e-05	-0.0948068	0.000403525	Unknown	mdxbl6	mdx4cv
Mgp	0.171548	0.0396631	0.279408	Unknown	mdxbl6	mdx4cv
Mgrn1	0.915548	0.00133694	0.937952	Unknown	mdxbl6	mdx4cv
Mgst1	0.538468	-0.00518501	0.632095	Unknown	mdxbl6	mdx4cv
Mgst3	0.000117183	-0.0758653	0.00113915	Unknown	mdxbl6	mdx4cv
Mia3	0.0287729	-0.0120769	0.0805196	Unknown	mdxbl6	mdx4cv
Miat	0.000135395	-0.0790873	0.001276	Unknown	mdxbl6	mdx4cv
Mib1	0.120374	0.0318375	0.219487	Unknown	mdxbl6	mdx4cv
Mib2	0.124017	-0.00669229	0.223779	Unknown	mdxbl6	mdx4cv
Mical2	0.933881	-0.00424969	0.950887	Unknown	mdxbl6	mdx4cv
Mical3	0.0127663	0.027805	0.0452772	Unknown	mdxbl6	mdx4cv
Micall1	0.00202829	0.0352014	0.0115186	Unknown	mdxbl6	mdx4cv
Micos10	5.78067e-05	-0.0613894	0.000632835	Unknown	mdxbl6	mdx4cv
Micos13	5.39592e-05	-0.0782656	0.000601785	Unknown	mdxbl6	mdx4cv
Micu1	0.236386	-0.020714	0.350789	Unknown	mdxbl6	mdx4cv
Micu2	0.330442	0.0034677	0.445744	Unknown	mdxbl6	mdx4cv
Micu3	0.00240995	0.0650789	0.0131248	Unknown	mdxbl6	mdx4cv
Mid1ip1	0.107902	0.0353766	0.203148	Unknown	mdxbl6	mdx4cv
Midn	0.095725	-0.0224241	0.186634	Unknown	mdxbl6	mdx4cv
Mief1	0.118794	-0.0195649	0.217034	Unknown	mdxbl6	mdx4cv
Mief2	0.885078	0.00509454	0.915746	Unknown	mdxbl6	mdx4cv
Mien1	0.331746	-0.0325317	0.447069	Unknown	mdxbl6	mdx4cv
Mier2	0.00194391	0.0258156	0.0111677	Unknown	mdxbl6	mdx4cv
Mif	9.76289e-14	-0.109668	5.80962e-12	Unknown	mdxbl6	mdx4cv
Mif4gd	0.0336091	0.0111542	0.0899733	Unknown	mdxbl6	mdx4cv
Miga1	0.00451479	0.0380285	0.0210715	Unknown	mdxbl6	mdx4cv
Miga2	0.0896884	-0.0347475	0.179012	Unknown	mdxbl6	mdx4cv
Minar2	8.12381e-05	0.0936798	0.000851314	Unknown	mdxbl6	mdx4cv
Mindy1	0.068692	-0.0176206	0.148991	Unknown	mdxbl6	mdx4cv
Mindy2	0.980403	0.00129869	0.985609	Unknown	mdxbl6	mdx4cv
Mindy3	0.299746	0.00595368	0.416683	Unknown	mdxbl6	mdx4cv
Mink1	0.107484	0.0366231	0.202648	Unknown	mdxbl6	mdx4cv
Minpp1	0.0387847	0.0254729	0.0994358	Unknown	mdxbl6	mdx4cv
Mipep	0.642238	-0.00771734	0.720798	Unknown	mdxbl6	mdx4cv
Mir100hg	0.305501	-0.0204393	0.422708	Unknown	mdxbl6	mdx4cv
Mir124-2hg	0.302461	-0.0126352	0.419478	Unknown	mdxbl6	mdx4cv
Mir124a-1hg	0.1503	-0.0290217	0.255228	Unknown	mdxbl6	mdx4cv
Mir670hg	0.0288983	-0.0103996	0.080708	Unknown	mdxbl6	mdx4cv
Mir9-3hg	0.0886141	-0.0150049	0.177633	Unknown	mdxbl6	mdx4cv
Mirg	0.839459	-0.00271618	0.879026	Unknown	mdxbl6	mdx4cv
Mkks	0.358532	0.0103953	0.470976	Unknown	mdxbl6	mdx4cv
Mkln1	0.186544	-0.00828946	0.296527	Unknown	mdxbl6	mdx4cv
Mknk1	0.0939243	0.00671091	0.184548	Unknown	mdxbl6	mdx4cv
Mkrn1	0.0210235	-0.0453751	0.0650861	Unknown	mdxbl6	mdx4cv
Mkrn2	0.267575	0.00732986	0.383743	Unknown	mdxbl6	mdx4cv
Mlc1	2.20663e-05	-0.089073	0.000283258	Unknown	mdxbl6	mdx4cv
Mlec	0.401881	-0.01806	0.510018	Unknown	mdxbl6	mdx4cv
Mlf2	4.83844e-08	-0.0843444	1.15831e-06	Unknown	mdxbl6	mdx4cv
Mllt1	0.00630596	-0.0562327	0.0273335	Unknown	mdxbl6	mdx4cv
Mllt11	0.202953	0.0315603	0.315096	Unknown	mdxbl6	mdx4cv
Mllt6	0.779558	-0.000922731	0.831455	Unknown	mdxbl6	mdx4cv
Mlst8	0.230636	0.00215962	0.344404	Unknown	mdxbl6	mdx4cv
Mlx	0.0182582	0.00381761	0.0589343	Unknown	mdxbl6	mdx4cv
Mlycd	0.0224443	-0.0175529	0.0680435	Unknown	mdxbl6	mdx4cv
Mmaa	0.875585	-0.00470432	0.90818	Unknown	mdxbl6	mdx4cv
Mmab	0.041833	-0.021099	0.105258	Unknown	mdxbl6	mdx4cv
Mmachc	0.11759	0.017767	0.215637	Unknown	mdxbl6	mdx4cv
Mmadhc	0.0579266	-0.0226021	0.131963	Unknown	mdxbl6	mdx4cv
Mmd	1.82858e-11	-0.144442	7.97585e-10	Unknown	mdxbl6	mdx4cv
Mmd2	4.93935e-09	-0.124931	1.43379e-07	Unknown	mdxbl6	mdx4cv
Mmgt1	0.00248271	-0.0311622	0.0134308	Unknown	mdxbl6	mdx4cv
Mmgt2	0.396494	-0.0116309	0.50529	Unknown	mdxbl6	mdx4cv
Mmp15	0.0342279	-0.0416952	0.0908997	Unknown	mdxbl6	mdx4cv
Mmp17	0.221269	-0.0326896	0.334736	Unknown	mdxbl6	mdx4cv
Mmp24	0.0394646	-0.0230851	0.100853	Unknown	mdxbl6	mdx4cv
Mms19	0.0695679	-0.0343414	0.150226	Unknown	mdxbl6	mdx4cv
Mn1	0.883649	-0.00161389	0.914721	Unknown	mdxbl6	mdx4cv
Mnat1	0.752909	0.0012744	0.809457	Unknown	mdxbl6	mdx4cv
Mnt	0.201182	0.0196597	0.312695	Unknown	mdxbl6	mdx4cv
Mob1a	0.197378	-0.00159883	0.308683	Unknown	mdxbl6	mdx4cv
Mob1b	0.00680395	-0.0401655	0.028912	Unknown	mdxbl6	mdx4cv
Mob2	0.238502	0.0266104	0.353049	Unknown	mdxbl6	mdx4cv
Mob4	0.121476	0.00303728	0.220786	Unknown	mdxbl6	mdx4cv
Mobp	3.55817e-11	0.181177	1.48216e-09	Unknown	mdxbl6	mdx4cv
Mocs2	0.0379763	-0.0273698	0.098213	Unknown	mdxbl6	mdx4cv
Mog	7.23844e-07	0.156213	1.37398e-05	Unknown	mdxbl6	mdx4cv
Mogs	0.723705	0.00507723	0.786484	Unknown	mdxbl6	mdx4cv
Mon1a	0.149178	0.00439064	0.253771	Unknown	mdxbl6	mdx4cv
Mon2	0.210419	0.00492272	0.323492	Unknown	mdxbl6	mdx4cv
Morc2a	0.358151	0.00481652	0.470772	Unknown	mdxbl6	mdx4cv
Morf4l1	5.87502e-07	0.107971	1.14091e-05	Unknown	mdxbl6	mdx4cv
Morf4l2	0.400623	-0.025759	0.508844	Unknown	mdxbl6	mdx4cv
Morn2	0.24751	0.0181683	0.363477	Unknown	mdxbl6	mdx4cv
Morn4	0.738377	-0.000321978	0.798264	Unknown	mdxbl6	mdx4cv
Mosmo	0.000343226	0.0282245	0.00276807	Unknown	mdxbl6	mdx4cv
Mospd1	0.0989529	-0.00215519	0.190961	Unknown	mdxbl6	mdx4cv
Mospd3	0.312199	-0.00521932	0.428985	Unknown	mdxbl6	mdx4cv
Mpc1	0.115919	0.0561754	0.213513	Unknown	mdxbl6	mdx4cv
Mpc2	0.131777	-0.0404131	0.233184	Unknown	mdxbl6	mdx4cv
Mpdu1	0.00458941	-0.0283762	0.0213719	Unknown	mdxbl6	mdx4cv
Mpdz	0.764385	0.00561681	0.819113	Unknown	mdxbl6	mdx4cv
Mpg	0.16239	-0.000223012	0.269216	Unknown	mdxbl6	mdx4cv
Mphosph6	0.25934	-0.00333208	0.375097	Unknown	mdxbl6	mdx4cv
Mphosph8	0.168393	0.0215888	0.275941	Unknown	mdxbl6	mdx4cv
Mpi	0.00341067	-0.0406593	0.0171171	Unknown	mdxbl6	mdx4cv
Mplkip	0.457383	-0.00602679	0.56004	Unknown	mdxbl6	mdx4cv
Mpnd	0.0944218	-0.0270538	0.185095	Unknown	mdxbl6	mdx4cv
Mpp1	0.229181	0.00545126	0.343093	Unknown	mdxbl6	mdx4cv
Mpp2	0.011394	-0.0615403	0.042025	Unknown	mdxbl6	mdx4cv
Mpp3	0.0839813	-0.0312133	0.170813	Unknown	mdxbl6	mdx4cv
Mpp5	0.163715	0.0106968	0.270509	Unknown	mdxbl6	mdx4cv
Mpp6	0.0254415	-0.0235977	0.073978	Unknown	mdxbl6	mdx4cv
Mpped1	0.00202663	-0.0611146	0.011517	Unknown	mdxbl6	mdx4cv
Mpped2	0.669539	0.00332131	0.742437	Unknown	mdxbl6	mdx4cv
Mprip	0.00927229	-0.0633433	0.0363101	Unknown	mdxbl6	mdx4cv
Mpv17	0.0471194	0.0278949	0.114748	Unknown	mdxbl6	mdx4cv
Mpv17l	0.504847	-0.0157698	0.601872	Unknown	mdxbl6	mdx4cv
Mpv17l2	0.00565024	-0.0439861	0.0251021	Unknown	mdxbl6	mdx4cv
Mpzl1	0.000149603	-0.0784873	0.00138946	Unknown	mdxbl6	mdx4cv
Mrap2	0.00173641	0.0367961	0.0102233	Unknown	mdxbl6	mdx4cv
Mras	0.100663	-0.0371986	0.193187	Unknown	mdxbl6	mdx4cv
Mrfap1	0.269708	0.0208479	0.385895	Unknown	mdxbl6	mdx4cv
Mrgbp	0.010568	0.00777581	0.0398018	Unknown	mdxbl6	mdx4cv
Mri1	0.0411105	-0.00799291	0.103974	Unknown	mdxbl6	mdx4cv
Mrm2	0.496221	-0.0115568	0.59506	Unknown	mdxbl6	mdx4cv
Mrm3	0.850175	0.00550917	0.887904	Unknown	mdxbl6	mdx4cv
Mrnip	0.350669	-0.0100041	0.464851	Unknown	mdxbl6	mdx4cv
Mroh1	0.052484	-0.000908069	0.123349	Unknown	mdxbl6	mdx4cv
Mrpl10	0.00309385	0.0326077	0.015881	Unknown	mdxbl6	mdx4cv
Mrpl11	0.545288	-0.0217916	0.637844	Unknown	mdxbl6	mdx4cv
Mrpl12	3.35666e-05	-0.0875919	0.000403525	Unknown	mdxbl6	mdx4cv
Mrpl13	0.114584	-0.0397063	0.211757	Unknown	mdxbl6	mdx4cv
Mrpl14	0.170548	-0.0350028	0.278322	Unknown	mdxbl6	mdx4cv
Mrpl15	5.47723e-05	-0.0431936	0.000608411	Unknown	mdxbl6	mdx4cv
Mrpl16	0.0206669	-0.0385941	0.0644415	Unknown	mdxbl6	mdx4cv
Mrpl17	0.249572	-0.011119	0.365796	Unknown	mdxbl6	mdx4cv
Mrpl18	0.391694	0.02409	0.501298	Unknown	mdxbl6	mdx4cv
Mrpl19	0.091616	0.00523098	0.181813	Unknown	mdxbl6	mdx4cv
Mrpl2	0.767955	-0.000816048	0.821288	Unknown	mdxbl6	mdx4cv
Mrpl20	0.386065	-0.0172624	0.496109	Unknown	mdxbl6	mdx4cv
Mrpl21	0.382431	0.012121	0.49266	Unknown	mdxbl6	mdx4cv
Mrpl22	0.836803	0.00461862	0.877414	Unknown	mdxbl6	mdx4cv
Mrpl23	0.000365253	-0.0721788	0.00292589	Unknown	mdxbl6	mdx4cv
Mrpl24	0.0278697	-0.03	0.0788635	Unknown	mdxbl6	mdx4cv
Mrpl27	0.283689	0.00351579	0.401123	Unknown	mdxbl6	mdx4cv
Mrpl28	4.41739e-06	-0.0698177	6.87874e-05	Unknown	mdxbl6	mdx4cv
Mrpl3	0.0291063	-0.0217389	0.0810713	Unknown	mdxbl6	mdx4cv
Mrpl30	3.36865e-05	-0.0926715	0.000404384	Unknown	mdxbl6	mdx4cv
Mrpl32	0.391198	0.00974091	0.500856	Unknown	mdxbl6	mdx4cv
Mrpl33	0.378736	-0.0204909	0.489298	Unknown	mdxbl6	mdx4cv
Mrpl34	0.0404705	0.00728043	0.102887	Unknown	mdxbl6	mdx4cv
Mrpl35	0.0475304	-0.0179179	0.115411	Unknown	mdxbl6	mdx4cv
Mrpl36	0.296735	-0.0247303	0.414149	Unknown	mdxbl6	mdx4cv
Mrpl37	0.326835	-0.0181669	0.442311	Unknown	mdxbl6	mdx4cv
Mrpl38	0.49728	0.00639019	0.595664	Unknown	mdxbl6	mdx4cv
Mrpl39	0.12524	-0.0100536	0.225157	Unknown	mdxbl6	mdx4cv
Mrpl4	0.928834	0.00310941	0.947138	Unknown	mdxbl6	mdx4cv
Mrpl40	0.0244561	-0.0300133	0.0717679	Unknown	mdxbl6	mdx4cv
Mrpl41	0.0377832	-0.0542178	0.0978584	Unknown	mdxbl6	mdx4cv
Mrpl42	0.000386018	-0.0929803	0.00305987	Unknown	mdxbl6	mdx4cv
Mrpl43	0.129059	0.0384905	0.229594	Unknown	mdxbl6	mdx4cv
Mrpl44	0.276766	0.0175253	0.393604	Unknown	mdxbl6	mdx4cv
Mrpl45	0.011022	-0.0203527	0.0410113	Unknown	mdxbl6	mdx4cv
Mrpl46	0.00336833	-0.0261416	0.0169454	Unknown	mdxbl6	mdx4cv
Mrpl47	0.98853	-0.000235265	0.991744	Unknown	mdxbl6	mdx4cv
Mrpl48	0.232366	-0.011571	0.346168	Unknown	mdxbl6	mdx4cv
Mrpl49	0.922442	-0.00233464	0.942812	Unknown	mdxbl6	mdx4cv
Mrpl50	0.00231454	-0.0201962	0.0127193	Unknown	mdxbl6	mdx4cv
Mrpl51	0.0285891	-0.0551095	0.0801399	Unknown	mdxbl6	mdx4cv
Mrpl52	5.14405e-10	-0.126104	1.75636e-08	Unknown	mdxbl6	mdx4cv
Mrpl53	0.979003	0.00197257	0.984777	Unknown	mdxbl6	mdx4cv
Mrpl54	0.000788981	-0.0815962	0.00549582	Unknown	mdxbl6	mdx4cv
Mrpl55	0.00978616	-0.0175388	0.0376923	Unknown	mdxbl6	mdx4cv
Mrpl57	4.37538e-05	-0.0767921	0.000506972	Unknown	mdxbl6	mdx4cv
Mrpl58	2.09125e-06	-0.072433	3.57012e-05	Unknown	mdxbl6	mdx4cv
Mrpl9	0.0459439	-0.00406221	0.112808	Unknown	mdxbl6	mdx4cv
Mrps10	0.0423257	0.0295187	0.10594	Unknown	mdxbl6	mdx4cv
Mrps11	0.923338	0.00317303	0.943266	Unknown	mdxbl6	mdx4cv
Mrps12	0.273693	-0.0365608	0.390234	Unknown	mdxbl6	mdx4cv
Mrps14	0.402721	0.0181679	0.510587	Unknown	mdxbl6	mdx4cv
Mrps15	0.00652748	-0.0372225	0.0280601	Unknown	mdxbl6	mdx4cv
Mrps16	0.125586	-0.0198684	0.225535	Unknown	mdxbl6	mdx4cv
Mrps17	0.519698	-0.0210269	0.615088	Unknown	mdxbl6	mdx4cv
Mrps18a	0.0320686	-0.047974	0.0870523	Unknown	mdxbl6	mdx4cv
Mrps18b	0.00152409	-0.0330341	0.00910195	Unknown	mdxbl6	mdx4cv
Mrps18c	0.123785	-0.0407536	0.223575	Unknown	mdxbl6	mdx4cv
Mrps2	0.00239312	0.0358835	0.0130564	Unknown	mdxbl6	mdx4cv
Mrps21	8.13479e-07	-0.103198	1.52982e-05	Unknown	mdxbl6	mdx4cv
Mrps22	0.33204	-0.01623	0.447103	Unknown	mdxbl6	mdx4cv
Mrps23	0.973824	0.00362108	0.981007	Unknown	mdxbl6	mdx4cv
Mrps24	1.41692e-08	-0.105938	3.76515e-07	Unknown	mdxbl6	mdx4cv
Mrps25	0.000763612	-0.045502	0.00536849	Unknown	mdxbl6	mdx4cv
Mrps26	0.151535	-0.0432733	0.256801	Unknown	mdxbl6	mdx4cv
Mrps27	0.0766808	-0.016263	0.160631	Unknown	mdxbl6	mdx4cv
Mrps28	0.00132125	0.017912	0.00818995	Unknown	mdxbl6	mdx4cv
Mrps30	0.173098	-0.00675067	0.281162	Unknown	mdxbl6	mdx4cv
Mrps31	0.18869	0.00894567	0.298684	Unknown	mdxbl6	mdx4cv
Mrps33	0.0317667	-0.0595251	0.0865147	Unknown	mdxbl6	mdx4cv
Mrps34	0.0538838	-0.0256113	0.125463	Unknown	mdxbl6	mdx4cv
Mrps35	0.526767	-0.012647	0.620809	Unknown	mdxbl6	mdx4cv
Mrps36	0.00144784	-0.0626288	0.00875957	Unknown	mdxbl6	mdx4cv
Mrps5	0.357233	0.00380646	0.470456	Unknown	mdxbl6	mdx4cv
Mrps6	3.82378e-05	-0.0883079	0.000451857	Unknown	mdxbl6	mdx4cv
Mrps7	0.849673	-0.0119839	0.887556	Unknown	mdxbl6	mdx4cv
Mrps9	0.0148636	-0.0154788	0.0506873	Unknown	mdxbl6	mdx4cv
Mrrf	0.0180893	0.00467777	0.0586161	Unknown	mdxbl6	mdx4cv
Mrs2	0.00958334	0.0347577	0.0371343	Unknown	mdxbl6	mdx4cv
Mrtfa	0.254041	-0.0121735	0.370327	Unknown	mdxbl6	mdx4cv
Mrtfb	0.898776	0.00934028	0.926008	Unknown	mdxbl6	mdx4cv
Mrto4	0.00175799	-0.027197	0.010332	Unknown	mdxbl6	mdx4cv
Msantd4	0.287195	0.00921945	0.404582	Unknown	mdxbl6	mdx4cv
Msh2	0.175266	-0.0222688	0.283964	Unknown	mdxbl6	mdx4cv
Msi2	0.00293282	0.0409916	0.0152138	Unknown	mdxbl6	mdx4cv
Msl1	0.6498	-0.015859	0.727033	Unknown	mdxbl6	mdx4cv
Msl2	0.261451	0.0138097	0.377306	Unknown	mdxbl6	mdx4cv
Msl3	0.998112	-0.000521568	0.998286	Unknown	mdxbl6	mdx4cv
Msl3l2	0.432738	0.00817447	0.53961	Unknown	mdxbl6	mdx4cv
Msmo1	0.487177	0.0213319	0.587362	Unknown	mdxbl6	mdx4cv
Msra	0.0736432	-0.0134711	0.156716	Unknown	mdxbl6	mdx4cv
Msrb1	0.0134104	-0.0360509	0.0470013	Unknown	mdxbl6	mdx4cv
Msto1	0.00540038	-0.0442808	0.0243324	Unknown	mdxbl6	mdx4cv
Mt1	5.67677e-16	0.147459	4.33883e-14	Unknown	mdxbl6	mdx4cv
Mt2	0.0638541	0.00423589	0.141378	Unknown	mdxbl6	mdx4cv
Mt3	3.39828e-16	-0.092231	2.67086e-14	Unknown	mdxbl6	mdx4cv
Mta1	0.0583506	0.02006	0.132747	Unknown	mdxbl6	mdx4cv
Mta2	0.523902	0.00253748	0.618726	Unknown	mdxbl6	mdx4cv
Mtap	0.0461191	-0.0136962	0.113062	Unknown	mdxbl6	mdx4cv
Mtch1	0.000617186	0.0581435	0.00450638	Unknown	mdxbl6	mdx4cv
Mtch2	0.117459	-0.0261625	0.215637	Unknown	mdxbl6	mdx4cv
Mtcl1	0.771241	-0.0095844	0.824061	Unknown	mdxbl6	mdx4cv
Mtdh	0.849735	0.00312179	0.887556	Unknown	mdxbl6	mdx4cv
Mterf4	0.0541503	-0.0229061	0.125912	Unknown	mdxbl6	mdx4cv
Mtf1	0.201053	0.00603499	0.312671	Unknown	mdxbl6	mdx4cv
Mtf2	0.386121	-0.0015144	0.496109	Unknown	mdxbl6	mdx4cv
Mtfp1	0.591104	-0.0174621	0.677091	Unknown	mdxbl6	mdx4cv
Mtfr1l	0.0306253	-0.0158842	0.0841488	Unknown	mdxbl6	mdx4cv
Mtg1	0.523175	-0.00602969	0.618149	Unknown	mdxbl6	mdx4cv
Mtg2	0.290691	-0.00615538	0.407675	Unknown	mdxbl6	mdx4cv
Mthfd1	0.00201798	-0.0478642	0.0114835	Unknown	mdxbl6	mdx4cv
Mthfd2l	0.375996	-0.00483037	0.486627	Unknown	mdxbl6	mdx4cv
Mthfsd	0.329879	0.014002	0.445272	Unknown	mdxbl6	mdx4cv
Mthfsl	0.0153344	0.0294337	0.0517628	Unknown	mdxbl6	mdx4cv
Mtif3	0.0122406	-0.0302866	0.0440124	Unknown	mdxbl6	mdx4cv
Mtln	0.0526291	-0.0157839	0.123508	Unknown	mdxbl6	mdx4cv
Mtmr1	0.802657	0.000711385	0.850647	Unknown	mdxbl6	mdx4cv
Mtmr10	0.00553525	-0.0350003	0.0248059	Unknown	mdxbl6	mdx4cv
Mtmr14	0.023246	-0.00729635	0.069413	Unknown	mdxbl6	mdx4cv
Mtmr2	0.187542	0.00571399	0.297519	Unknown	mdxbl6	mdx4cv
Mtmr3	0.877823	0.00135887	0.910275	Unknown	mdxbl6	mdx4cv
Mtmr4	0.105072	0.0293114	0.199307	Unknown	mdxbl6	mdx4cv
Mtmr6	0.341411	-0.0116273	0.456073	Unknown	mdxbl6	mdx4cv
Mtmr7	0.068225	0.0158445	0.148248	Unknown	mdxbl6	mdx4cv
Mtmr9	0.0293531	0.0373624	0.0815137	Unknown	mdxbl6	mdx4cv
Mto1	0.0872221	-0.0243459	0.175614	Unknown	mdxbl6	mdx4cv
Mtor	0.786546	-0.00451016	0.83698	Unknown	mdxbl6	mdx4cv
Mtpap	0.456482	0.00269492	0.5595	Unknown	mdxbl6	mdx4cv
Mtpn	0.00472125	-0.0674845	0.021888	Unknown	mdxbl6	mdx4cv
Mtrex	0.587126	-0.0150681	0.674111	Unknown	mdxbl6	mdx4cv
Mtss1	0.196294	-0.0203697	0.30744	Unknown	mdxbl6	mdx4cv
Mtss2	0.350768	0.0149603	0.464851	Unknown	mdxbl6	mdx4cv
Mturn	0.00138827	-0.0551936	0.00851668	Unknown	mdxbl6	mdx4cv
Mtus1	0.0747484	0.0186748	0.158173	Unknown	mdxbl6	mdx4cv
Mtus2	0.0840518	-0.00422767	0.170914	Unknown	mdxbl6	mdx4cv
Mtx1	0.399912	-0.0118578	0.508264	Unknown	mdxbl6	mdx4cv
Mtx2	0.19101	0.00636126	0.301555	Unknown	mdxbl6	mdx4cv
Mtx3	0.157305	-0.0077215	0.262996	Unknown	mdxbl6	mdx4cv
Mul1	0.0469133	-0.0228563	0.114413	Unknown	mdxbl6	mdx4cv
Mus81	0.378665	0.00103011	0.489298	Unknown	mdxbl6	mdx4cv
Mvb12a	0.68245	0.00642379	0.752846	Unknown	mdxbl6	mdx4cv
Mvb12b	0.0115255	-0.0288559	0.0422622	Unknown	mdxbl6	mdx4cv
Mvd	0.00237782	-0.0302722	0.0129985	Unknown	mdxbl6	mdx4cv
Mvk	0.0173829	-0.0445729	0.0569472	Unknown	mdxbl6	mdx4cv
Mxd4	0.0510377	-0.0275296	0.121173	Unknown	mdxbl6	mdx4cv
Mxi1	0.96232	0.00391932	0.972579	Unknown	mdxbl6	mdx4cv
Mxra7	0.267177	0.000388326	0.383239	Unknown	mdxbl6	mdx4cv
Mybbp1a	0.366834	-0.0198599	0.479086	Unknown	mdxbl6	mdx4cv
Mycbp	0.0818333	0.00126433	0.167878	Unknown	mdxbl6	mdx4cv
Mycbp2	0.841333	-0.0122374	0.880436	Unknown	mdxbl6	mdx4cv
Mycl	4.11458e-05	-0.0457218	0.000480092	Unknown	mdxbl6	mdx4cv
Mydgf	0.0703616	-0.0374861	0.151547	Unknown	mdxbl6	mdx4cv
Myef2	0.125167	0.0162753	0.225073	Unknown	mdxbl6	mdx4cv
Myg1	0.0257822	0.016411	0.0746322	Unknown	mdxbl6	mdx4cv
Myh10	0.456141	-0.0202724	0.55945	Unknown	mdxbl6	mdx4cv
Myh14	0.0604395	-0.0202665	0.13583	Unknown	mdxbl6	mdx4cv
Myh7	3.2518e-11	0.120401	1.36135e-09	Unknown	mdxbl6	mdx4cv
Myh9	0.0098422	-0.0376324	0.0378695	Unknown	mdxbl6	mdx4cv
Myl12a	0.109959	-0.0156565	0.205858	Unknown	mdxbl6	mdx4cv
Myl12b	5.48627e-05	0.0769738	0.000608603	Unknown	mdxbl6	mdx4cv
Myl6	3.93671e-16	-0.117314	3.06511e-14	Unknown	mdxbl6	mdx4cv
Myl9	0.00214227	-0.0538998	0.0120022	Unknown	mdxbl6	mdx4cv
Mylip	0.311902	0.00700721	0.428718	Unknown	mdxbl6	mdx4cv
Myo10	0.0508924	-0.0165116	0.120931	Unknown	mdxbl6	mdx4cv
Myo16	0.00111274	-0.0526561	0.00722542	Unknown	mdxbl6	mdx4cv
Myo18a	0.0955783	-0.0314515	0.186435	Unknown	mdxbl6	mdx4cv
Myo1b	0.0326779	-0.0292319	0.0882747	Unknown	mdxbl6	mdx4cv
Myo5a	0.00146766	0.0742447	0.00884097	Unknown	mdxbl6	mdx4cv
Myo5b	0.219109	-0.019913	0.332131	Unknown	mdxbl6	mdx4cv
Myo6	0.025148	0.00279584	0.0733315	Unknown	mdxbl6	mdx4cv
Myo9a	0.686115	-0.00522645	0.755888	Unknown	mdxbl6	mdx4cv
Myo9b	0.169343	-0.005518	0.277116	Unknown	mdxbl6	mdx4cv
Myoc	0.410427	0.00410574	0.517416	Unknown	mdxbl6	mdx4cv
Myorg	0.0234432	-0.0270371	0.069822	Unknown	mdxbl6	mdx4cv
Mypop	0.309915	0.0175935	0.426755	Unknown	mdxbl6	mdx4cv
Myrf	0.0302837	0.0347105	0.0834028	Unknown	mdxbl6	mdx4cv
Myrip	0.0367756	-0.00485333	0.096013	Unknown	mdxbl6	mdx4cv
Myt1l	0.340388	-0.0241603	0.454962	Unknown	mdxbl6	mdx4cv
Mzt1	0.232253	0.0228822	0.346074	Unknown	mdxbl6	mdx4cv
Mzt2	0.352539	-0.0128224	0.466636	Unknown	mdxbl6	mdx4cv
N4bp1	0.0112603	0.030858	0.0417301	Unknown	mdxbl6	mdx4cv
N4bp2l1	0.00142515	0.0255508	0.00866633	Unknown	mdxbl6	mdx4cv
N4bp3	0.0446282	-0.0259184	0.110391	Unknown	mdxbl6	mdx4cv
Naa10	3.73177e-05	-0.0613159	0.000441823	Unknown	mdxbl6	mdx4cv
Naa15	0.454236	-0.00684552	0.557983	Unknown	mdxbl6	mdx4cv
Naa20	5.6591e-05	0.0343912	0.0006228	Unknown	mdxbl6	mdx4cv
Naa25	0.845909	0.0061457	0.884779	Unknown	mdxbl6	mdx4cv
Naa30	0.0326154	0.00165056	0.0881626	Unknown	mdxbl6	mdx4cv
Naa35	0.953345	-0.00105671	0.965514	Unknown	mdxbl6	mdx4cv
Naa38	0.0638585	-0.0282152	0.141378	Unknown	mdxbl6	mdx4cv
Naa40	0.0633154	0.00963262	0.140661	Unknown	mdxbl6	mdx4cv
Naa50	0.300958	0.027513	0.41788	Unknown	mdxbl6	mdx4cv
Naa60	0.0174299	-0.0354231	0.0570563	Unknown	mdxbl6	mdx4cv
Naa80	0.037118	-0.013412	0.0965439	Unknown	mdxbl6	mdx4cv
Naaa	0.139984	0.01645	0.243467	Unknown	mdxbl6	mdx4cv
Nab1	0.158439	0.0146743	0.264403	Unknown	mdxbl6	mdx4cv
Nab2	0.914697	0.00277461	0.937426	Unknown	mdxbl6	mdx4cv
Nabp2	0.0348082	-0.00572361	0.0921473	Unknown	mdxbl6	mdx4cv
Naca	0.000656579	-0.0619705	0.00472363	Unknown	mdxbl6	mdx4cv
Nacad	0.171826	-0.00876539	0.27975	Unknown	mdxbl6	mdx4cv
Nacc1	0.506554	-0.0150211	0.602958	Unknown	mdxbl6	mdx4cv
Nacc2	0.258523	0.0176974	0.374632	Unknown	mdxbl6	mdx4cv
Nadk	0.0283021	-0.000578917	0.079554	Unknown	mdxbl6	mdx4cv
Nadk2	0.0112977	-0.018714	0.0418038	Unknown	mdxbl6	mdx4cv
Nae1	0.00595793	0.026995	0.0261791	Unknown	mdxbl6	mdx4cv
Naf1	0.567172	-0.00955925	0.656357	Unknown	mdxbl6	mdx4cv
Nagk	0.0832849	-0.0216304	0.169737	Unknown	mdxbl6	mdx4cv
Naglu	0.784323	-0.00801693	0.835041	Unknown	mdxbl6	mdx4cv
Nalcn	0.520505	0.018467	0.615729	Unknown	mdxbl6	mdx4cv
Nampt	0.00316536	-0.0417501	0.0161585	Unknown	mdxbl6	mdx4cv
Nanos1	0.342603	0.00798361	0.457262	Unknown	mdxbl6	mdx4cv
Nanos3	0.00580064	0.0352453	0.0256231	Unknown	mdxbl6	mdx4cv
Nanp	0.415433	0.0127725	0.522332	Unknown	mdxbl6	mdx4cv
Nans	0.00131537	-0.0525562	0.00818269	Unknown	mdxbl6	mdx4cv
Nap1l1	0.000874193	-0.0792844	0.0059603	Unknown	mdxbl6	mdx4cv
Nap1l2	0.970216	0.00363263	0.978437	Unknown	mdxbl6	mdx4cv
Nap1l3	0.000154427	0.0467838	0.00142631	Unknown	mdxbl6	mdx4cv
Nap1l4	0.000140209	-0.0855416	0.00131541	Unknown	mdxbl6	mdx4cv
Nap1l5	2.26768e-25	0.275184	3.70432e-23	Unknown	mdxbl6	mdx4cv
Napa	0.0148699	-0.0354671	0.0506879	Unknown	mdxbl6	mdx4cv
Napb	0.469353	0.00265489	0.571054	Unknown	mdxbl6	mdx4cv
Napg	0.0117129	0.0255822	0.0426674	Unknown	mdxbl6	mdx4cv
Narf	0.221029	-0.0135948	0.334522	Unknown	mdxbl6	mdx4cv
Nars	0.595604	-0.0166311	0.681216	Unknown	mdxbl6	mdx4cv
Nasp	1.98053e-05	-0.066888	0.00025781	Unknown	mdxbl6	mdx4cv
Nat10	0.167776	-0.00892858	0.275328	Unknown	mdxbl6	mdx4cv
Nat14	0.000859707	0.0561374	0.00587549	Unknown	mdxbl6	mdx4cv
Nat8f1	0.152137	-0.00360885	0.257525	Unknown	mdxbl6	mdx4cv
Nat8l	0.000398671	0.0800543	0.00314222	Unknown	mdxbl6	mdx4cv
Nat9	0.000499903	-0.0537147	0.00379644	Unknown	mdxbl6	mdx4cv
Natd1	0.23701	-0.000899526	0.351527	Unknown	mdxbl6	mdx4cv
Nav1	8.44434e-13	-0.141568	4.48088e-11	Unknown	mdxbl6	mdx4cv
Nav2	0.13883	-0.0070263	0.242117	Unknown	mdxbl6	mdx4cv
Nav3	2.35276e-06	-0.0760349	3.99202e-05	Unknown	mdxbl6	mdx4cv
Naxd	0.0532444	-0.018127	0.124321	Unknown	mdxbl6	mdx4cv
Naxe	0.171539	0.0254781	0.279408	Unknown	mdxbl6	mdx4cv
Nbas	0.0102064	0.0313233	0.0388304	Unknown	mdxbl6	mdx4cv
Nbdy	0.177055	0.038741	0.286	Unknown	mdxbl6	mdx4cv
Nbea	0.606476	0.00558458	0.6909	Unknown	mdxbl6	mdx4cv
Nbl1	0.244169	0.00912992	0.359839	Unknown	mdxbl6	mdx4cv
Nbr1	0.317223	-0.00265981	0.433244	Unknown	mdxbl6	mdx4cv
Ncald	0.0930034	-0.04186	0.183362	Unknown	mdxbl6	mdx4cv
Ncam1	1.79486e-09	-0.112374	5.66402e-08	Unknown	mdxbl6	mdx4cv
Ncan	4.16449e-16	-0.174418	3.21244e-14	Unknown	mdxbl6	mdx4cv
Ncaph2	0.230867	-0.0173636	0.344645	Unknown	mdxbl6	mdx4cv
Ncbp1	0.0617281	-0.0228555	0.138167	Unknown	mdxbl6	mdx4cv
Ncbp2	0.118836	0.0157344	0.217034	Unknown	mdxbl6	mdx4cv
Ncbp3	0.21674	0.0120588	0.329439	Unknown	mdxbl6	mdx4cv
Ncdn	1.76502e-07	-0.0888103	3.85942e-06	Unknown	mdxbl6	mdx4cv
Nceh1	0.00158587	-0.0058755	0.00943177	Unknown	mdxbl6	mdx4cv
Nck1	0.0497926	0.0112097	0.119409	Unknown	mdxbl6	mdx4cv
Nckap1	0.0254763	-0.0377335	0.073978	Unknown	mdxbl6	mdx4cv
Nckipsd	0.00059141	0.0611652	0.00436021	Unknown	mdxbl6	mdx4cv
Ncl	8.11821e-08	-0.111799	1.87869e-06	Unknown	mdxbl6	mdx4cv
Ncln	0.00106299	-0.0555855	0.00695762	Unknown	mdxbl6	mdx4cv
Ncoa1	0.188138	-0.0196247	0.298082	Unknown	mdxbl6	mdx4cv
Ncoa2	0.171306	0.0142583	0.279231	Unknown	mdxbl6	mdx4cv
Ncoa4	0.143287	0.0266224	0.246841	Unknown	mdxbl6	mdx4cv
Ncoa5	0.28007	-0.014604	0.397297	Unknown	mdxbl6	mdx4cv
Ncoa6	0.137616	-0.00803172	0.240422	Unknown	mdxbl6	mdx4cv
Ncoa7	0.127705	0.0284208	0.228201	Unknown	mdxbl6	mdx4cv
Ncor1	0.00916492	-0.0091076	0.0361349	Unknown	mdxbl6	mdx4cv
Ncor2	0.0830327	0.00387036	0.169421	Unknown	mdxbl6	mdx4cv
Ncs1	0.00578977	0.0317963	0.0255886	Unknown	mdxbl6	mdx4cv
Ncstn	0.0272241	0.0315505	0.0775134	Unknown	mdxbl6	mdx4cv
Ndc1	0.0153253	-0.0335157	0.0517531	Unknown	mdxbl6	mdx4cv
Nde1	0.00276588	0.000690188	0.0145287	Unknown	mdxbl6	mdx4cv
Ndel1	0.572262	0.00391708	0.661193	Unknown	mdxbl6	mdx4cv
Ndfip1	3.57823e-05	0.0718696	0.000425861	Unknown	mdxbl6	mdx4cv
Ndfip2	0.203246	0.0204609	0.315374	Unknown	mdxbl6	mdx4cv
Ndn	1.17063e-51	0.324207	6.50166e-49	Unknown	mdxbl6	mdx4cv
Ndor1	0.45668	-0.0103697	0.5595	Unknown	mdxbl6	mdx4cv
Ndrg1	0.000120986	0.0575976	0.0011679	Unknown	mdxbl6	mdx4cv
Ndrg2	0.451949	-0.0201284	0.556211	Unknown	mdxbl6	mdx4cv
Ndrg3	0.0068616	-0.0652496	0.0290763	Unknown	mdxbl6	mdx4cv
Ndrg4	1.49404e-16	0.139625	1.22028e-14	Unknown	mdxbl6	mdx4cv
Ndst1	0.117146	-0.019782	0.215393	Unknown	mdxbl6	mdx4cv
Ndufa1	0.0361625	-0.0626029	0.0947686	Unknown	mdxbl6	mdx4cv
Ndufa10	0.00218217	-0.0722088	0.0121766	Unknown	mdxbl6	mdx4cv
Ndufa11	5.27116e-13	-0.11189	2.8702e-11	Unknown	mdxbl6	mdx4cv
Ndufa12	0.252509	-0.0272535	0.36861	Unknown	mdxbl6	mdx4cv
Ndufa13	0.00296798	-0.043128	0.0153389	Unknown	mdxbl6	mdx4cv
Ndufa2	1.04359e-09	-0.0822664	3.4638e-08	Unknown	mdxbl6	mdx4cv
Ndufa3	3.51565e-10	-0.0886251	1.24633e-08	Unknown	mdxbl6	mdx4cv
Ndufa4	9.63498e-05	-0.0465623	0.00097178	Unknown	mdxbl6	mdx4cv
Ndufa5	3.81514e-14	-0.120136	2.38977e-12	Unknown	mdxbl6	mdx4cv
Ndufa6	0.0189092	-0.00775602	0.0603574	Unknown	mdxbl6	mdx4cv
Ndufa7	7.21225e-11	-0.123064	2.8209e-09	Unknown	mdxbl6	mdx4cv
Ndufa8	0.322146	0.0280438	0.437814	Unknown	mdxbl6	mdx4cv
Ndufa9	0.000341623	-0.064432	0.00276048	Unknown	mdxbl6	mdx4cv
Ndufab1	0.0444098	0.0142471	0.109884	Unknown	mdxbl6	mdx4cv
Ndufaf1	0.0807428	-0.0268332	0.166296	Unknown	mdxbl6	mdx4cv
Ndufaf2	0.55063	-0.00857417	0.642209	Unknown	mdxbl6	mdx4cv
Ndufaf3	0.539413	0.00810099	0.632758	Unknown	mdxbl6	mdx4cv
Ndufaf4	0.299498	-0.000176659	0.416608	Unknown	mdxbl6	mdx4cv
Ndufaf5	0.175196	0.00364941	0.283906	Unknown	mdxbl6	mdx4cv
Ndufaf6	0.0348647	0.0171758	0.092238	Unknown	mdxbl6	mdx4cv
Ndufaf7	0.0521726	-0.00525821	0.122969	Unknown	mdxbl6	mdx4cv
Ndufaf8	0.935195	-0.00753488	0.951877	Unknown	mdxbl6	mdx4cv
Ndufb1-ps	1.48083e-12	-0.151377	7.52246e-11	Unknown	mdxbl6	mdx4cv
Ndufb10	0.0909015	-0.0387769	0.18074	Unknown	mdxbl6	mdx4cv
Ndufb11	0.0947503	-0.0358322	0.185483	Unknown	mdxbl6	mdx4cv
Ndufb2	7.85599e-11	-0.0983812	3.05833e-09	Unknown	mdxbl6	mdx4cv
Ndufb3	0.721987	0.0126846	0.785129	Unknown	mdxbl6	mdx4cv
Ndufb4	0.0556463	-0.019209	0.128276	Unknown	mdxbl6	mdx4cv
Ndufb5	0.363409	-0.0197927	0.475508	Unknown	mdxbl6	mdx4cv
Ndufb6	0.000599764	-0.0750807	0.00440482	Unknown	mdxbl6	mdx4cv
Ndufb7	4.60627e-05	-0.0734072	0.000531507	Unknown	mdxbl6	mdx4cv
Ndufb8	0.000787215	-0.0470633	0.00548811	Unknown	mdxbl6	mdx4cv
Ndufb9	4.75499e-08	-0.0756338	1.14161e-06	Unknown	mdxbl6	mdx4cv
Ndufc1	0.000273224	-0.0538603	0.00230709	Unknown	mdxbl6	mdx4cv
Ndufc2	0.031339	-0.0273033	0.0856239	Unknown	mdxbl6	mdx4cv
Ndufs1	0.329817	-0.0151513	0.445261	Unknown	mdxbl6	mdx4cv
Ndufs2	1.82238e-06	-0.0842791	3.12835e-05	Unknown	mdxbl6	mdx4cv
Ndufs3	0.00198139	-0.0456661	0.0113223	Unknown	mdxbl6	mdx4cv
Ndufs4	0.0110498	-0.0636508	0.0410963	Unknown	mdxbl6	mdx4cv
Ndufs5	3.57914e-08	-0.089359	8.79582e-07	Unknown	mdxbl6	mdx4cv
Ndufs6	1.27254e-08	-0.0902618	3.40885e-07	Unknown	mdxbl6	mdx4cv
Ndufs7	0.0104598	-0.0457279	0.0395912	Unknown	mdxbl6	mdx4cv
Ndufs8	2.28538e-05	-0.0804414	0.000292466	Unknown	mdxbl6	mdx4cv
Ndufv1	1.05202e-07	-0.0833467	2.40779e-06	Unknown	mdxbl6	mdx4cv
Ndufv2	0.544186	-0.0198711	0.636922	Unknown	mdxbl6	mdx4cv
Ndufv3	3.69849e-12	-0.102354	1.80188e-10	Unknown	mdxbl6	mdx4cv
Nebl	0.021068	-0.00397208	0.0651754	Unknown	mdxbl6	mdx4cv
Necab1	0.982796	0.00239642	0.987418	Unknown	mdxbl6	mdx4cv
Necab2	0.252786	-0.0314189	0.368884	Unknown	mdxbl6	mdx4cv
Necab3	0.628138	0.00665817	0.708985	Unknown	mdxbl6	mdx4cv
Necap1	0.000768501	0.0730551	0.00538467	Unknown	mdxbl6	mdx4cv
Necap2	0.163147	0.00709381	0.269785	Unknown	mdxbl6	mdx4cv
Nectin1	0.137855	-0.0218324	0.240677	Unknown	mdxbl6	mdx4cv
Nectin2	0.000850225	-0.0466355	0.00582502	Unknown	mdxbl6	mdx4cv
Nedd4	0.0161404	-0.0306011	0.0537959	Unknown	mdxbl6	mdx4cv
Nedd4l	0.3606	0.00618937	0.472872	Unknown	mdxbl6	mdx4cv
Nedd8	0.00274481	-0.0503749	0.0144454	Unknown	mdxbl6	mdx4cv
Nefh	0.839177	-0.00490016	0.878991	Unknown	mdxbl6	mdx4cv
Nefl	0.284422	-0.0326733	0.401886	Unknown	mdxbl6	mdx4cv
Nefm	0.307929	-0.0387778	0.425079	Unknown	mdxbl6	mdx4cv
Negr1	0.0341211	0.0466888	0.0907933	Unknown	mdxbl6	mdx4cv
Nek6	0.0126628	-0.0136977	0.0450252	Unknown	mdxbl6	mdx4cv
Nek7	0.0566824	-0.0117686	0.130017	Unknown	mdxbl6	mdx4cv
Nek9	0.136992	-0.0285983	0.239658	Unknown	mdxbl6	mdx4cv
Nelfb	0.0926361	-0.00917227	0.182937	Unknown	mdxbl6	mdx4cv
Nelfcd	3.56008e-06	-0.0664137	5.70366e-05	Unknown	mdxbl6	mdx4cv
Nelfe	0.0132057	0.0312339	0.0464483	Unknown	mdxbl6	mdx4cv
Nell1	0.317732	-0.0111374	0.433654	Unknown	mdxbl6	mdx4cv
Nell2	7.04986e-08	-0.0986981	1.65247e-06	Unknown	mdxbl6	mdx4cv
Nemf	0.192107	-0.0047831	0.302828	Unknown	mdxbl6	mdx4cv
Nenf	2.92067e-07	-0.0877226	6.03774e-06	Unknown	mdxbl6	mdx4cv
Neo1	0.043571	-0.0415604	0.108452	Unknown	mdxbl6	mdx4cv
Neto1	0.0943035	0.0336472	0.185071	Unknown	mdxbl6	mdx4cv
Neto2	0.65626	-0.00913172	0.731829	Unknown	mdxbl6	mdx4cv
Neu1	0.00739192	0.0418887	0.0308682	Unknown	mdxbl6	mdx4cv
Neu4	0.0166781	-0.0289797	0.0551588	Unknown	mdxbl6	mdx4cv
Neurl1a	0.163227	-0.0416069	0.269864	Unknown	mdxbl6	mdx4cv
Neurl1b	3.75333e-09	-0.107497	1.10883e-07	Unknown	mdxbl6	mdx4cv
Neurl4	0.0186792	-0.0124226	0.0598985	Unknown	mdxbl6	mdx4cv
Nf2	0.00713349	-0.0492294	0.0299995	Unknown	mdxbl6	mdx4cv
Nfasc	0.00102532	0.0738747	0.00676856	Unknown	mdxbl6	mdx4cv
Nfat5	0.902821	-0.00146393	0.928912	Unknown	mdxbl6	mdx4cv
Nfatc2	0.648094	-0.00628514	0.725513	Unknown	mdxbl6	mdx4cv
Nfe2l1	0.00189682	0.0713812	0.0109511	Unknown	mdxbl6	mdx4cv
Nfia	0.0176044	-0.0446417	0.0574245	Unknown	mdxbl6	mdx4cv
Nfib	0.0526117	-0.0468568	0.123502	Unknown	mdxbl6	mdx4cv
Nfic	0.00917706	-0.00667414	0.0361394	Unknown	mdxbl6	mdx4cv
Nfix	6.62564e-08	-0.0933412	1.56369e-06	Unknown	mdxbl6	mdx4cv
Nfkbia	0.00592116	-0.034919	0.026045	Unknown	mdxbl6	mdx4cv
Nfkbib	0.0548716	-0.0138643	0.127088	Unknown	mdxbl6	mdx4cv
Nfkbil1	0.156014	-0.00702035	0.261516	Unknown	mdxbl6	mdx4cv
Nfs1	0.0891867	0.0202804	0.178266	Unknown	mdxbl6	mdx4cv
Nfu1	0.147539	0.0154845	0.252146	Unknown	mdxbl6	mdx4cv
Nfx1	0.0541623	-0.0374865	0.125912	Unknown	mdxbl6	mdx4cv
Nfyb	0.074545	0.00645613	0.157863	Unknown	mdxbl6	mdx4cv
Nfyc	0.078066	-0.0314729	0.162511	Unknown	mdxbl6	mdx4cv
Ngb	1.49981e-13	0.0799706	8.79926e-12	Unknown	mdxbl6	mdx4cv
Ngdn	0.00795789	0.0182275	0.0325625	Unknown	mdxbl6	mdx4cv
Ngef	0.216085	-0.0029933	0.328924	Unknown	mdxbl6	mdx4cv
Ngly1	0.174867	-0.0138169	0.283593	Unknown	mdxbl6	mdx4cv
Ngrn	0.359389	0.023038	0.47173	Unknown	mdxbl6	mdx4cv
Nhp2	3.34237e-05	-0.0850761	0.000402971	Unknown	mdxbl6	mdx4cv
Nhsl1	0.0509419	-0.0155997	0.120986	Unknown	mdxbl6	mdx4cv
Nhsl2	0.988818	0.000576585	0.991914	Unknown	mdxbl6	mdx4cv
Nicn1	0.348027	-0.0108824	0.462352	Unknown	mdxbl6	mdx4cv
Nif3l1	0.0139283	-0.0231367	0.0484294	Unknown	mdxbl6	mdx4cv
Nifk	0.193104	-0.0231752	0.304169	Unknown	mdxbl6	mdx4cv
Nim1k	0.00637889	-0.00879332	0.0275779	Unknown	mdxbl6	mdx4cv
Ninj1	0.144622	0.00687648	0.248626	Unknown	mdxbl6	mdx4cv
Nip7	0.807678	-0.00649833	0.85488	Unknown	mdxbl6	mdx4cv
Nipa1	0.0314402	-0.00209455	0.085828	Unknown	mdxbl6	mdx4cv
Nipa2	0.538985	0.00144653	0.632434	Unknown	mdxbl6	mdx4cv
Nipal3	0.0312276	0.0465672	0.0854938	Unknown	mdxbl6	mdx4cv
Nipsnap1	0.0120693	0.0506913	0.0435505	Unknown	mdxbl6	mdx4cv
Nipsnap2	0.437092	0.0161552	0.543657	Unknown	mdxbl6	mdx4cv
Nipsnap3b	0.0172039	-0.00547964	0.0565166	Unknown	mdxbl6	mdx4cv
Nisch	1.20669e-05	-0.0769141	0.00016589	Unknown	mdxbl6	mdx4cv
Nit1	0.351959	0.0141727	0.465942	Unknown	mdxbl6	mdx4cv
Nit2	0.315397	0.011937	0.431953	Unknown	mdxbl6	mdx4cv
Nkain2	0.171457	0.00192151	0.279408	Unknown	mdxbl6	mdx4cv
Nkain4	0.000313308	-0.00672053	0.00257667	Unknown	mdxbl6	mdx4cv
Nkiras1	0.0485993	0.0342253	0.117293	Unknown	mdxbl6	mdx4cv
Nkiras2	0.0155819	-0.025699	0.0523649	Unknown	mdxbl6	mdx4cv
Nkrf	0.323662	0.0151419	0.439351	Unknown	mdxbl6	mdx4cv
Nktr	0.135399	0.0166634	0.237775	Unknown	mdxbl6	mdx4cv
Nkx2-2	0.00691031	-0.0277233	0.029253	Unknown	mdxbl6	mdx4cv
Nkx6-2	1.86646e-05	0.0619548	0.000245648	Unknown	mdxbl6	mdx4cv
Nlgn1	0.654467	0.000724375	0.730489	Unknown	mdxbl6	mdx4cv
Nlgn2	0.153014	0.0316439	0.258414	Unknown	mdxbl6	mdx4cv
Nlgn3	0.374088	0.0187609	0.485213	Unknown	mdxbl6	mdx4cv
Nlk	0.0195077	-0.048546	0.0617236	Unknown	mdxbl6	mdx4cv
Nln	0.89606	-0.00433206	0.924468	Unknown	mdxbl6	mdx4cv
Nmd3	0.441053	0.0115021	0.547358	Unknown	mdxbl6	mdx4cv
Nme1	0.288196	-0.0255171	0.405619	Unknown	mdxbl6	mdx4cv
Nme2	2.16707e-32	-0.192899	5.47088e-30	Unknown	mdxbl6	mdx4cv
Nme5	0.688416	0.000415135	0.758022	Unknown	mdxbl6	mdx4cv
Nme7	0.0148458	0.0229393	0.0506471	Unknown	mdxbl6	mdx4cv
Nmnat2	0.0153848	0.0434349	0.0519121	Unknown	mdxbl6	mdx4cv
Nmral1	0.135019	0.0215373	0.237209	Unknown	mdxbl6	mdx4cv
Nmt1	0.122106	0.032939	0.221626	Unknown	mdxbl6	mdx4cv
Nmt2	0.31201	0.00151188	0.428795	Unknown	mdxbl6	mdx4cv
Nnat	7.01835e-21	-0.220722	8.35284e-19	Unknown	mdxbl6	mdx4cv
Nob1	0.549843	0.0082199	0.64156	Unknown	mdxbl6	mdx4cv
Noc2l	0.916603	-0.00583597	0.938687	Unknown	mdxbl6	mdx4cv
Noc4l	0.0515491	-0.0255571	0.122108	Unknown	mdxbl6	mdx4cv
Noct	0.890907	0.00134948	0.920063	Unknown	mdxbl6	mdx4cv
Nog	0.201149	-0.0120511	0.312695	Unknown	mdxbl6	mdx4cv
Nol10	0.0203646	0.0138024	0.0636705	Unknown	mdxbl6	mdx4cv
Nol11	0.880658	0.00230542	0.912306	Unknown	mdxbl6	mdx4cv
Nol12	0.904666	-0.00453571	0.930351	Unknown	mdxbl6	mdx4cv
Nol3	6.03599e-05	0.0471532	0.000653063	Unknown	mdxbl6	mdx4cv
Nol4	0.000383955	0.025206	0.00304641	Unknown	mdxbl6	mdx4cv
Nol4l	0.16084	-0.019551	0.267243	Unknown	mdxbl6	mdx4cv
Nol6	0.00570232	0.0176996	0.0252826	Unknown	mdxbl6	mdx4cv
Nol7	0.00013297	-0.0229277	0.00125741	Unknown	mdxbl6	mdx4cv
Nolc1	0.284228	-0.0238639	0.401749	Unknown	mdxbl6	mdx4cv
Nom1	0.727255	0.00451435	0.789285	Unknown	mdxbl6	mdx4cv
Nomo1	0.0735387	-0.0467423	0.156608	Unknown	mdxbl6	mdx4cv
Nono	1.25688e-06	-0.0883585	2.25669e-05	Unknown	mdxbl6	mdx4cv
Nop10	0.234004	-0.0257194	0.347812	Unknown	mdxbl6	mdx4cv
Nop16	0.578647	-0.0130845	0.666949	Unknown	mdxbl6	mdx4cv
Nop2	0.0606765	-0.00185327	0.136208	Unknown	mdxbl6	mdx4cv
Nop53	0.00116112	-0.0459241	0.0074582	Unknown	mdxbl6	mdx4cv
Nop56	0.00101149	-0.0665049	0.00669852	Unknown	mdxbl6	mdx4cv
Nos1	0.00189233	0.0416917	0.0109327	Unknown	mdxbl6	mdx4cv
Nos3	0.633972	0.00422556	0.713781	Unknown	mdxbl6	mdx4cv
Nosip	0.74707	-0.0130985	0.804818	Unknown	mdxbl6	mdx4cv
Notch1	0.272642	-0.0127002	0.389335	Unknown	mdxbl6	mdx4cv
Notch3	0.059639	-0.024268	0.134806	Unknown	mdxbl6	mdx4cv
Nova1	0.00235501	0.0441942	0.0128907	Unknown	mdxbl6	mdx4cv
Nova2	0.444771	-0.0146126	0.550496	Unknown	mdxbl6	mdx4cv
Npas1	0.0480678	-0.0329717	0.116411	Unknown	mdxbl6	mdx4cv
Npas3	0.00128388	-0.0389306	0.0080421	Unknown	mdxbl6	mdx4cv
Npc1	0.194418	0.0167799	0.305315	Unknown	mdxbl6	mdx4cv
Npc2	0.966158	0.00393376	0.975289	Unknown	mdxbl6	mdx4cv
Npdc1	0.0166641	-0.0509546	0.0551345	Unknown	mdxbl6	mdx4cv
Npepl1	0.0587592	-0.0208263	0.133349	Unknown	mdxbl6	mdx4cv
Npepps	0.0158862	-0.0166678	0.0531545	Unknown	mdxbl6	mdx4cv
Nploc4	0.0204075	-0.0311812	0.0637477	Unknown	mdxbl6	mdx4cv
Npm1	0.0682946	0.0345767	0.14836	Unknown	mdxbl6	mdx4cv
Npnt	3.07003e-10	-0.0696507	1.09301e-08	Unknown	mdxbl6	mdx4cv
Npr2	0.0380798	-0.00629847	0.098278	Unknown	mdxbl6	mdx4cv
Nprl2	0.709155	-0.00576699	0.774308	Unknown	mdxbl6	mdx4cv
Nptn	0.0168207	0.0479531	0.0555184	Unknown	mdxbl6	mdx4cv
Nptx1	0.775968	-0.00849831	0.828216	Unknown	mdxbl6	mdx4cv
Nptx2	0.0211875	-0.0278716	0.0654479	Unknown	mdxbl6	mdx4cv
Nptxr	4.23734e-07	-0.11092	8.50633e-06	Unknown	mdxbl6	mdx4cv
Npy	3.35802e-06	-0.120347	5.40072e-05	Unknown	mdxbl6	mdx4cv
Npy2r	0.809449	0.00614866	0.855994	Unknown	mdxbl6	mdx4cv
Nr1d1	0.257012	-0.0138861	0.37322	Unknown	mdxbl6	mdx4cv
Nr1d2	0.000139336	0.0643725	0.00130869	Unknown	mdxbl6	mdx4cv
Nr1h2	0.219607	0.00938271	0.332827	Unknown	mdxbl6	mdx4cv
Nr2c2	0.0145657	0.00233682	0.0498938	Unknown	mdxbl6	mdx4cv
Nr2c2ap	0.600603	-0.0102375	0.685897	Unknown	mdxbl6	mdx4cv
Nr2f1	0.273092	0.0301118	0.389844	Unknown	mdxbl6	mdx4cv
Nr2f2	0.0440843	0.0490981	0.109338	Unknown	mdxbl6	mdx4cv
Nr2f6	0.379838	-0.000550423	0.490306	Unknown	mdxbl6	mdx4cv
Nr3c1	0.0822707	0.00331454	0.168526	Unknown	mdxbl6	mdx4cv
Nr4a1	0.556079	0.00539303	0.646573	Unknown	mdxbl6	mdx4cv
Nrarp	0.0142892	0.0135269	0.0493138	Unknown	mdxbl6	mdx4cv
Nras	0.00127298	-0.0261506	0.00800394	Unknown	mdxbl6	mdx4cv
Nrbf2	0.0380113	0.00756539	0.098213	Unknown	mdxbl6	mdx4cv
Nrbp1	0.0587093	0.00156928	0.133308	Unknown	mdxbl6	mdx4cv
Nrbp2	0.13284	-0.00179831	0.234517	Unknown	mdxbl6	mdx4cv
Nrcam	5.66998e-06	-0.104465	8.60412e-05	Unknown	mdxbl6	mdx4cv
Nrd1	2.13057e-05	-0.0726985	0.000276046	Unknown	mdxbl6	mdx4cv
Nrep	8.63819e-52	-0.300368	5.14034e-49	Unknown	mdxbl6	mdx4cv
Nrg3	0.506338	-4.32915e-05	0.602958	Unknown	mdxbl6	mdx4cv
Nrgn	2.19066e-14	-0.212089	1.39316e-12	Unknown	mdxbl6	mdx4cv
Nrip1	0.0478398	0.00104581	0.115945	Unknown	mdxbl6	mdx4cv
Nrip2	2.54728e-06	0.0648157	4.28715e-05	Unknown	mdxbl6	mdx4cv
Nrip3	0.154988	0.00152621	0.260481	Unknown	mdxbl6	mdx4cv
Nrn1	0.000288447	-0.0284773	0.00241028	Unknown	mdxbl6	mdx4cv
Nrp2	4.65911e-05	0.0434531	0.000536471	Unknown	mdxbl6	mdx4cv
Nrsn1	1.02565e-08	0.138385	2.81075e-07	Unknown	mdxbl6	mdx4cv
Nrsn2	2.62452e-08	0.142959	6.68651e-07	Unknown	mdxbl6	mdx4cv
Nrtn	0.000240842	0.00568723	0.0020826	Unknown	mdxbl6	mdx4cv
Nrxn1	0.229108	-0.0261206	0.343045	Unknown	mdxbl6	mdx4cv
Nrxn2	0.120472	0.00830548	0.219524	Unknown	mdxbl6	mdx4cv
Nrxn3	0.0231869	0.0571153	0.0693123	Unknown	mdxbl6	mdx4cv
Nsa2	3.02989e-06	-0.0976123	4.99842e-05	Unknown	mdxbl6	mdx4cv
Nsd1	0.000642076	-0.0492351	0.0046353	Unknown	mdxbl6	mdx4cv
Nsd2	0.0603698	-0.043827	0.135783	Unknown	mdxbl6	mdx4cv
Nsd3	0.298919	0.0136753	0.41625	Unknown	mdxbl6	mdx4cv
Nsdhl	0.00112789	0.0208158	0.00729536	Unknown	mdxbl6	mdx4cv
Nsf	0.470323	0.0185487	0.571676	Unknown	mdxbl6	mdx4cv
Nsfl1c	0.082586	0.0070507	0.168882	Unknown	mdxbl6	mdx4cv
Nsg1	0.00115474	0.064291	0.00743443	Unknown	mdxbl6	mdx4cv
Nsg2	0.009069	-0.0604427	0.0358598	Unknown	mdxbl6	mdx4cv
Nsmaf	0.0813429	0.0118486	0.167202	Unknown	mdxbl6	mdx4cv
Nsmce1	0.000698287	-0.0553503	0.00495944	Unknown	mdxbl6	mdx4cv
Nsmce2	0.0598705	0.00280382	0.135004	Unknown	mdxbl6	mdx4cv
Nsmce3	0.0065873	0.0337481	0.0282735	Unknown	mdxbl6	mdx4cv
Nsmce4a	0.353773	-0.00117538	0.467036	Unknown	mdxbl6	mdx4cv
Nsmf	5.47858e-38	-0.248058	1.47232e-35	Unknown	mdxbl6	mdx4cv
Nsun2	0.38178	-0.0163006	0.492125	Unknown	mdxbl6	mdx4cv
Nt5c	0.00896333	0.0607245	0.0355757	Unknown	mdxbl6	mdx4cv
Nt5c2	0.151843	-0.0180465	0.257167	Unknown	mdxbl6	mdx4cv
Nt5c3	0.0144268	0.0147722	0.0496151	Unknown	mdxbl6	mdx4cv
Nt5c3b	0.000600633	-0.0366145	0.00440482	Unknown	mdxbl6	mdx4cv
Nt5dc2	0.183385	-0.00458744	0.29279	Unknown	mdxbl6	mdx4cv
Nt5dc3	0.0294718	-0.018242	0.0817069	Unknown	mdxbl6	mdx4cv
Nt5m	0.917456	0.00758479	0.939215	Unknown	mdxbl6	mdx4cv
Ntan1	0.400224	-0.0247266	0.508582	Unknown	mdxbl6	mdx4cv
Ntm	3.19253e-05	-0.0976185	0.000387146	Unknown	mdxbl6	mdx4cv
Ntmt1	0.0436194	-0.0431845	0.108508	Unknown	mdxbl6	mdx4cv
Ntng1	0.0337798	-0.0332542	0.0902564	Unknown	mdxbl6	mdx4cv
Ntpcr	0.319258	0.0194899	0.435009	Unknown	mdxbl6	mdx4cv
Ntrk2	0.0283214	0.0558787	0.079554	Unknown	mdxbl6	mdx4cv
Ntrk3	0.997304	-0.000960841	0.997663	Unknown	mdxbl6	mdx4cv
Nts	0.0484171	-0.0231016	0.117047	Unknown	mdxbl6	mdx4cv
Ntsr2	0.204547	-0.0313658	0.316921	Unknown	mdxbl6	mdx4cv
Nub1	0.888527	-0.00396217	0.918288	Unknown	mdxbl6	mdx4cv
Nubp1	0.145291	-0.0157316	0.249469	Unknown	mdxbl6	mdx4cv
Nubp2	0.00704457	-0.0381329	0.0297156	Unknown	mdxbl6	mdx4cv
Nucb1	0.657364	0.00668617	0.732839	Unknown	mdxbl6	mdx4cv
Nucks1	0.0243743	-0.0166782	0.0716521	Unknown	mdxbl6	mdx4cv
Nudc	0.0151383	-0.0276876	0.0513227	Unknown	mdxbl6	mdx4cv
Nudcd2	0.349025	0.0142654	0.463088	Unknown	mdxbl6	mdx4cv
Nudcd3	0.833036	-0.0116036	0.874388	Unknown	mdxbl6	mdx4cv
Nudt10	0.0262142	0.0307405	0.0755416	Unknown	mdxbl6	mdx4cv
Nudt11	0.108241	0.0314986	0.203465	Unknown	mdxbl6	mdx4cv
Nudt14	0.369362	0.00470701	0.481109	Unknown	mdxbl6	mdx4cv
Nudt16	0.591881	-0.000883789	0.677702	Unknown	mdxbl6	mdx4cv
Nudt16l1	0.0265853	-0.0305321	0.0762681	Unknown	mdxbl6	mdx4cv
Nudt18	0.0781839	0.0324408	0.162568	Unknown	mdxbl6	mdx4cv
Nudt19	0.0270067	-0.0444029	0.0770524	Unknown	mdxbl6	mdx4cv
Nudt2	0.398518	-0.00398421	0.50703	Unknown	mdxbl6	mdx4cv
Nudt21	0.14911	0.0189505	0.253771	Unknown	mdxbl6	mdx4cv
Nudt3	0.0821891	-0.0281419	0.168405	Unknown	mdxbl6	mdx4cv
Nudt4	0.0814212	0.0460569	0.16728	Unknown	mdxbl6	mdx4cv
Nudt5	0.0229872	-0.00729175	0.0689865	Unknown	mdxbl6	mdx4cv
Nudt8	0.237863	0.0124002	0.352401	Unknown	mdxbl6	mdx4cv
Nudt9	0.0165318	-0.00635975	0.0547621	Unknown	mdxbl6	mdx4cv
Numa1	0.654107	0.00435195	0.730185	Unknown	mdxbl6	mdx4cv
Numbl	0.441762	-0.0241858	0.548156	Unknown	mdxbl6	mdx4cv
Nup133	0.472365	0.00108626	0.573822	Unknown	mdxbl6	mdx4cv
Nup153	0.34532	0.00184401	0.459782	Unknown	mdxbl6	mdx4cv
Nup210	0.374732	-0.0021614	0.485444	Unknown	mdxbl6	mdx4cv
Nup214	0.323232	-0.00857203	0.439003	Unknown	mdxbl6	mdx4cv
Nup35	0.0108843	-0.0235922	0.0406953	Unknown	mdxbl6	mdx4cv
Nup50	0.001257	-0.016279	0.00792487	Unknown	mdxbl6	mdx4cv
Nup62	0.312588	-0.00345327	0.429421	Unknown	mdxbl6	mdx4cv
Nup85	0.746795	0.00170515	0.804818	Unknown	mdxbl6	mdx4cv
Nup88	0.40509	-0.00306873	0.512654	Unknown	mdxbl6	mdx4cv
Nupr1	0.215851	-0.0156004	0.328748	Unknown	mdxbl6	mdx4cv
Nus1	0.0172434	0.0334687	0.0566017	Unknown	mdxbl6	mdx4cv
Nvl	0.0177046	0.0164082	0.0576161	Unknown	mdxbl6	mdx4cv
Nwd1	0.0751591	-0.00807118	0.158623	Unknown	mdxbl6	mdx4cv
Nwd2	0.127896	-0.00977023	0.228306	Unknown	mdxbl6	mdx4cv
Nxf1	0.162433	-0.0278522	0.269216	Unknown	mdxbl6	mdx4cv
Nxn	0.0700675	0.000670766	0.151069	Unknown	mdxbl6	mdx4cv
Nxph1	0.889424	-0.00552047	0.918987	Unknown	mdxbl6	mdx4cv
Nxph3	0.000523761	-0.0521709	0.00393813	Unknown	mdxbl6	mdx4cv
Nxt1	0.549278	-0.00444944	0.641345	Unknown	mdxbl6	mdx4cv
Nxt2	0.221402	0.0055108	0.334877	Unknown	mdxbl6	mdx4cv
Oard1	0.0229644	0.0216517	0.0689564	Unknown	mdxbl6	mdx4cv
Oat	0.805	-0.0116809	0.852424	Unknown	mdxbl6	mdx4cv
Oaz1	0.0832236	0.0262342	0.169686	Unknown	mdxbl6	mdx4cv
Oaz2	0.482767	-0.00359956	0.583904	Unknown	mdxbl6	mdx4cv
Ociad1	0.173216	-0.0253611	0.281298	Unknown	mdxbl6	mdx4cv
Ociad2	0.263849	-0.0243944	0.379412	Unknown	mdxbl6	mdx4cv
Ocrl	0.00125045	0.0430389	0.00790402	Unknown	mdxbl6	mdx4cv
Odc1	0.38945	-0.0241682	0.499187	Unknown	mdxbl6	mdx4cv
Odf2	0.635775	0.0163032	0.715376	Unknown	mdxbl6	mdx4cv
Odr4	0.683076	0.00952656	0.753337	Unknown	mdxbl6	mdx4cv
Oga	1.8969e-05	-0.0267315	0.000248827	Unknown	mdxbl6	mdx4cv
Ogdh	0.000667323	-0.0589641	0.00478285	Unknown	mdxbl6	mdx4cv
Ogdhl	0.0072385	0.00809164	0.0303645	Unknown	mdxbl6	mdx4cv
Ogfod1	0.000876444	0.0657107	0.00597028	Unknown	mdxbl6	mdx4cv
Ogfod2	0.409549	-0.018166	0.51665	Unknown	mdxbl6	mdx4cv
Ogfod3	0.946863	0.00140678	0.959999	Unknown	mdxbl6	mdx4cv
Ogfr	0.00110059	-0.0551401	0.0071521	Unknown	mdxbl6	mdx4cv
Ogfrl1	0.313921	0.0171735	0.430776	Unknown	mdxbl6	mdx4cv
Ogt	0.757868	0.00128071	0.813998	Unknown	mdxbl6	mdx4cv
Oip5os1	0.000434453	-0.0805196	0.00337005	Unknown	mdxbl6	mdx4cv
Ola1	0.343173	-0.0154495	0.457435	Unknown	mdxbl6	mdx4cv
Olfm1	4.15901e-13	-0.136441	2.35706e-11	Unknown	mdxbl6	mdx4cv
Olfm2	0.267736	-0.0176223	0.383908	Unknown	mdxbl6	mdx4cv
Olfm3	0.0813654	0.019008	0.167207	Unknown	mdxbl6	mdx4cv
Olfml3	0.0504106	-0.0230737	0.120251	Unknown	mdxbl6	mdx4cv
Olig1	0.00142258	-0.091614	0.00865704	Unknown	mdxbl6	mdx4cv
Olig2	0.00292809	-0.0365782	0.0152082	Unknown	mdxbl6	mdx4cv
Omg	0.00862209	0.0512555	0.0344842	Unknown	mdxbl6	mdx4cv
Opa1	0.0029369	0.00790884	0.015216	Unknown	mdxbl6	mdx4cv
Opa3	0.0476601	0.0119353	0.115659	Unknown	mdxbl6	mdx4cv
Opalin	5.77865e-13	0.149366	3.10593e-11	Unknown	mdxbl6	mdx4cv
Opcml	0.0303118	-0.0474507	0.083425	Unknown	mdxbl6	mdx4cv
Ophn1	0.297032	-0.00771464	0.414304	Unknown	mdxbl6	mdx4cv
Oplah	0.0839426	-0.0090373	0.170776	Unknown	mdxbl6	mdx4cv
Oprl1	0.031588	0.0517414	0.0861743	Unknown	mdxbl6	mdx4cv
Orai1	0.0784499	-0.00755179	0.162984	Unknown	mdxbl6	mdx4cv
Orai2	0.651053	-0.011786	0.727945	Unknown	mdxbl6	mdx4cv
Orai3	0.40238	-0.00937493	0.51031	Unknown	mdxbl6	mdx4cv
Orc2	0.28739	0.00483375	0.404775	Unknown	mdxbl6	mdx4cv
Orc3	0.0744254	0.0152772	0.157726	Unknown	mdxbl6	mdx4cv
Orc4	0.237085	0.0165434	0.351577	Unknown	mdxbl6	mdx4cv
Orc5	0.594794	-0.00185823	0.68057	Unknown	mdxbl6	mdx4cv
Orc6	0.337114	0.00130331	0.451852	Unknown	mdxbl6	mdx4cv
Ormdl2	0.0105729	0.0121581	0.0398024	Unknown	mdxbl6	mdx4cv
Ormdl3	0.312992	0.00106222	0.42979	Unknown	mdxbl6	mdx4cv
Os9	0.0505637	0.00615284	0.120369	Unknown	mdxbl6	mdx4cv
Osbp	0.0688047	0.000748435	0.149157	Unknown	mdxbl6	mdx4cv
Osbp2	0.00509609	-0.0533117	0.0232376	Unknown	mdxbl6	mdx4cv
Osbpl11	0.0317017	-0.00455689	0.086394	Unknown	mdxbl6	mdx4cv
Osbpl1a	0.916816	0.00608383	0.938722	Unknown	mdxbl6	mdx4cv
Osbpl2	0.00731344	-0.0190697	0.0306172	Unknown	mdxbl6	mdx4cv
Osbpl5	0.189616	0.00335122	0.299979	Unknown	mdxbl6	mdx4cv
Osbpl6	0.210719	0.0177462	0.323654	Unknown	mdxbl6	mdx4cv
Osbpl8	0.297204	-0.00300545	0.414394	Unknown	mdxbl6	mdx4cv
Osbpl9	0.8796	0.00144473	0.91155	Unknown	mdxbl6	mdx4cv
Oscp1	0.892672	0.00635176	0.921428	Unknown	mdxbl6	mdx4cv
Oser1	0.407529	0.00317342	0.514568	Unknown	mdxbl6	mdx4cv
Osgep	0.00118328	-0.0414962	0.00758299	Unknown	mdxbl6	mdx4cv
Osgepl1	0.0905799	0.0181896	0.180316	Unknown	mdxbl6	mdx4cv
Ost4	6.35326e-08	0.0587065	1.50366e-06	Unknown	mdxbl6	mdx4cv
Ostc	0.193316	-0.019097	0.304388	Unknown	mdxbl6	mdx4cv
Ostf1	0.0737594	-0.0204465	0.156716	Unknown	mdxbl6	mdx4cv
Ostm1	0.0341642	0.0317743	0.0908727	Unknown	mdxbl6	mdx4cv
Otub1	0.0507695	0.0137605	0.120742	Unknown	mdxbl6	mdx4cv
Otub2	0.0662881	-0.0173114	0.145099	Unknown	mdxbl6	mdx4cv
Otud4	0.589613	-0.0108835	0.676034	Unknown	mdxbl6	mdx4cv
Otud5	0.0201116	-0.012047	0.0630124	Unknown	mdxbl6	mdx4cv
Otud6b	0.00422272	-0.0084437	0.0200567	Unknown	mdxbl6	mdx4cv
Otud7b	0.620965	-0.00723237	0.702984	Unknown	mdxbl6	mdx4cv
Otulin	0.040994	-0.0282093	0.103806	Unknown	mdxbl6	mdx4cv
Oxa1l	0.0964533	-0.038082	0.187702	Unknown	mdxbl6	mdx4cv
Oxct1	4.52333e-15	-0.144617	3.19355e-13	Unknown	mdxbl6	mdx4cv
Oxld1	0.211844	0.0129667	0.324663	Unknown	mdxbl6	mdx4cv
Oxnad1	0.0289758	-0.0221153	0.0807889	Unknown	mdxbl6	mdx4cv
Oxr1	0.00026993	0.0737433	0.00228772	Unknown	mdxbl6	mdx4cv
Oxsr1	0.968692	-0.0020883	0.977137	Unknown	mdxbl6	mdx4cv
P2ry12	0.0211556	-0.0070669	0.0653956	Unknown	mdxbl6	mdx4cv
P3h4	0.00764706	0.00758784	0.0315697	Unknown	mdxbl6	mdx4cv
P4hb	1.12633e-05	-0.0851787	0.00015639	Unknown	mdxbl6	mdx4cv
P4htm	0.00129522	0.0604995	0.00808961	Unknown	mdxbl6	mdx4cv
Pa2g4	0.0987667	-0.0334637	0.19069	Unknown	mdxbl6	mdx4cv
Pabpc1	0.00408973	-0.0688023	0.0195795	Unknown	mdxbl6	mdx4cv
Pabpc4	0.191086	-0.00765685	0.301618	Unknown	mdxbl6	mdx4cv
Pabpn1	0.732443	0.00493435	0.792984	Unknown	mdxbl6	mdx4cv
Pacrg	0.179453	0.00327635	0.288391	Unknown	mdxbl6	mdx4cv
Pacs1	0.153889	-0.0241356	0.259472	Unknown	mdxbl6	mdx4cv
Pacs2	0.282328	0.0261096	0.399808	Unknown	mdxbl6	mdx4cv
Pacsin1	0.00559673	0.0519088	0.0249472	Unknown	mdxbl6	mdx4cv
Pacsin2	0.207355	0.0229672	0.320081	Unknown	mdxbl6	mdx4cv
Pacsin3	0.152379	-0.0123845	0.257812	Unknown	mdxbl6	mdx4cv
Padi2	3.05169e-06	0.0506544	5.01453e-05	Unknown	mdxbl6	mdx4cv
Paf1	0.216949	-0.0211706	0.329577	Unknown	mdxbl6	mdx4cv
Pafah1b1	0.766891	-0.00962811	0.820572	Unknown	mdxbl6	mdx4cv
Pafah1b2	0.210558	-0.0199568	0.323578	Unknown	mdxbl6	mdx4cv
Pafah1b3	2.80735e-07	-0.079059	5.81791e-06	Unknown	mdxbl6	mdx4cv
Paics	0.0329629	-0.0246738	0.0887857	Unknown	mdxbl6	mdx4cv
Paip1	0.00259053	0.0219694	0.0138344	Unknown	mdxbl6	mdx4cv
Paip2	4.01855e-05	0.0978028	0.000471388	Unknown	mdxbl6	mdx4cv
Paip2b	0.15278	0.0112167	0.258201	Unknown	mdxbl6	mdx4cv
Pak1	0.00522143	0.0472364	0.0237185	Unknown	mdxbl6	mdx4cv
Pak1ip1	0.772715	0.00943352	0.825531	Unknown	mdxbl6	mdx4cv
Pak2	0.0607105	0.0150653	0.136208	Unknown	mdxbl6	mdx4cv
Pak3	0.0732833	0.0322166	0.156304	Unknown	mdxbl6	mdx4cv
Pak4	0.0187003	-0.0311572	0.059943	Unknown	mdxbl6	mdx4cv
Pak6	0.889777	-0.00129591	0.91901	Unknown	mdxbl6	mdx4cv
Pakap.1	0.0656425	-0.0142453	0.14415	Unknown	mdxbl6	mdx4cv
Palm	0.0961835	-0.0267415	0.187396	Unknown	mdxbl6	mdx4cv
Pam	0.000683605	0.0477717	0.00488013	Unknown	mdxbl6	mdx4cv
Pam16	0.00397541	-0.0390543	0.0192107	Unknown	mdxbl6	mdx4cv
Pank1	0.000336742	0.0043872	0.00273431	Unknown	mdxbl6	mdx4cv
Pank2	0.428118	0.0159706	0.535131	Unknown	mdxbl6	mdx4cv
Pank3	0.576941	0.00224506	0.665406	Unknown	mdxbl6	mdx4cv
Pantr1	1.79193e-14	-0.177938	1.15725e-12	Unknown	mdxbl6	mdx4cv
Panx1	0.000917469	-0.0371596	0.00618902	Unknown	mdxbl6	mdx4cv
Panx2	0.174422	-0.0150951	0.283092	Unknown	mdxbl6	mdx4cv
Papola	0.433166	0.0104609	0.540034	Unknown	mdxbl6	mdx4cv
Papss1	0.0584362	-0.0145868	0.132866	Unknown	mdxbl6	mdx4cv
Paqr4	0.0903106	0.0257673	0.179952	Unknown	mdxbl6	mdx4cv
Paqr6	1.89958e-05	0.0386169	0.000248827	Unknown	mdxbl6	mdx4cv
Paqr7	0.0175547	0.0156613	0.0573234	Unknown	mdxbl6	mdx4cv
Paqr8	0.000201947	-0.0227917	0.00179746	Unknown	mdxbl6	mdx4cv
Paqr9	0.0794224	-0.0122753	0.164237	Unknown	mdxbl6	mdx4cv
Pard6a	0.00967029	-0.0151146	0.0373496	Unknown	mdxbl6	mdx4cv
Parg	0.0288349	0.0096824	0.0806046	Unknown	mdxbl6	mdx4cv
Park7	4.19752e-10	-0.112849	1.46316e-08	Unknown	mdxbl6	mdx4cv
Parl	0.0060424	-0.026568	0.0264665	Unknown	mdxbl6	mdx4cv
Parm1	0.066518	0.034635	0.145495	Unknown	mdxbl6	mdx4cv
Parn	0.152718	-0.0101282	0.258177	Unknown	mdxbl6	mdx4cv
Parp1	0.0788186	-0.0309542	0.163587	Unknown	mdxbl6	mdx4cv
Parp11	0.203331	-0.00364325	0.315447	Unknown	mdxbl6	mdx4cv
Parp6	0.00201157	-0.0686223	0.0114627	Unknown	mdxbl6	mdx4cv
Parp8	0.334634	-0.00312749	0.449651	Unknown	mdxbl6	mdx4cv
Parva	0.0764721	-0.00368939	0.160416	Unknown	mdxbl6	mdx4cv
Parvb	0.097977	-0.00697648	0.18956	Unknown	mdxbl6	mdx4cv
Patj	0.243363	0.0118846	0.358779	Unknown	mdxbl6	mdx4cv
Patz1	0.22302	0.003047	0.336896	Unknown	mdxbl6	mdx4cv
Paxbp1	0.935453	-0.00223709	0.952023	Unknown	mdxbl6	mdx4cv
Paxip1	0.993973	0.00079794	0.996005	Unknown	mdxbl6	mdx4cv
Paxx	0.275765	0.0282067	0.39246	Unknown	mdxbl6	mdx4cv
Pbdc1	5.5994e-06	-0.0331425	8.5437e-05	Unknown	mdxbl6	mdx4cv
Pbrm1	0.853615	-0.00078234	0.890603	Unknown	mdxbl6	mdx4cv
Pbx1	0.416241	-0.00285656	0.522953	Unknown	mdxbl6	mdx4cv
Pbx2	0.195619	0.0177766	0.306566	Unknown	mdxbl6	mdx4cv
Pbx3	0.160553	0.0141994	0.266926	Unknown	mdxbl6	mdx4cv
Pbx4	0.687171	-0.00926795	0.756951	Unknown	mdxbl6	mdx4cv
Pbxip1	0.00799554	-0.00637891	0.0326844	Unknown	mdxbl6	mdx4cv
Pcbd1	0.0673038	0.0276847	0.146565	Unknown	mdxbl6	mdx4cv
Pcbd2	0.131267	-0.0193293	0.23243	Unknown	mdxbl6	mdx4cv
Pcbp1	0.13579	-0.0432656	0.238412	Unknown	mdxbl6	mdx4cv
Pcbp2	0.640437	-0.0103081	0.719411	Unknown	mdxbl6	mdx4cv
Pcbp3	1.10955e-06	-0.0929947	2.03157e-05	Unknown	mdxbl6	mdx4cv
Pcbp4	6.02618e-05	-0.0558639	0.000652849	Unknown	mdxbl6	mdx4cv
Pcca	0.0382673	-0.0265376	0.0985487	Unknown	mdxbl6	mdx4cv
Pccb	0.00783762	-0.0126509	0.0321745	Unknown	mdxbl6	mdx4cv
Pcdh1	0.485553	-0.0102112	0.585934	Unknown	mdxbl6	mdx4cv
Pcdh10	0.00310241	0.0491438	0.0159053	Unknown	mdxbl6	mdx4cv
Pcdh11x	0.453502	0.010149	0.557275	Unknown	mdxbl6	mdx4cv
Pcdh17	0.118788	0.0285533	0.217034	Unknown	mdxbl6	mdx4cv
Pcdh18	0.903071	-0.0033714	0.929055	Unknown	mdxbl6	mdx4cv
Pcdh19	0.946831	-0.00487219	0.959999	Unknown	mdxbl6	mdx4cv
Pcdh20	0.0249358	0.0251558	0.0727892	Unknown	mdxbl6	mdx4cv
Pcdh7	0.65969	0.000782357	0.734547	Unknown	mdxbl6	mdx4cv
Pcdh8	0.586888	-0.00929444	0.673931	Unknown	mdxbl6	mdx4cv
Pcdh9	0.119634	0.0302745	0.218329	Unknown	mdxbl6	mdx4cv
Pcf11	0.161594	0.0151819	0.268121	Unknown	mdxbl6	mdx4cv
Pcgf1	0.910349	0.00463368	0.934004	Unknown	mdxbl6	mdx4cv
Pcgf2	0.849294	0.00455566	0.887317	Unknown	mdxbl6	mdx4cv
Pcgf3	0.184901	0.0150626	0.294589	Unknown	mdxbl6	mdx4cv
Pcif1	0.0528246	-0.0277811	0.123773	Unknown	mdxbl6	mdx4cv
Pck2	0.0156039	-0.0205948	0.0524178	Unknown	mdxbl6	mdx4cv
Pclo	0.516467	-0.00266442	0.612134	Unknown	mdxbl6	mdx4cv
Pcmt1	0.317639	0.0193757	0.433654	Unknown	mdxbl6	mdx4cv
Pcmtd1	0.187629	0.0256475	0.297571	Unknown	mdxbl6	mdx4cv
Pcmtd2	0.307994	0.0105377	0.425099	Unknown	mdxbl6	mdx4cv
Pcna	0.133359	0.00958278	0.23518	Unknown	mdxbl6	mdx4cv
Pcnp	0.00187576	0.0533469	0.0108671	Unknown	mdxbl6	mdx4cv
Pcnx	0.422815	0.00672753	0.529377	Unknown	mdxbl6	mdx4cv
Pcnx2	0.226439	-0.0107828	0.340639	Unknown	mdxbl6	mdx4cv
Pcnx3	0.300074	0.0107623	0.417	Unknown	mdxbl6	mdx4cv
Pcnx4	0.00474271	0.0144796	0.0219491	Unknown	mdxbl6	mdx4cv
Pcolce	0.103328	-0.0220815	0.197007	Unknown	mdxbl6	mdx4cv
Pcp2	1.6811e-10	0.208993	6.2804e-09	Unknown	mdxbl6	mdx4cv
Pcp4	3.16528e-08	-0.11982	7.84918e-07	Unknown	mdxbl6	mdx4cv
Pcp4l1	0.476798	0.0159089	0.578197	Unknown	mdxbl6	mdx4cv
Pcsk1n	0.415198	0.00660441	0.522116	Unknown	mdxbl6	mdx4cv
Pcsk2	4.01048e-06	-0.103116	6.30402e-05	Unknown	mdxbl6	mdx4cv
Pcx	0.0446509	-0.0251489	0.110403	Unknown	mdxbl6	mdx4cv
Pcyox1	0.666087	0.0142289	0.739594	Unknown	mdxbl6	mdx4cv
Pcyt1a	0.00472666	-0.0172985	0.0218903	Unknown	mdxbl6	mdx4cv
Pcyt1b	0.182896	0.0115595	0.292233	Unknown	mdxbl6	mdx4cv
Pcyt2	0.0223447	-0.0103938	0.0678154	Unknown	mdxbl6	mdx4cv
Pdap1	7.24017e-07	-0.0716982	1.37398e-05	Unknown	mdxbl6	mdx4cv
Pdcd10	0.74316	0.00602213	0.802082	Unknown	mdxbl6	mdx4cv
Pdcd2	0.4894	0.00716773	0.589303	Unknown	mdxbl6	mdx4cv
Pdcd2l	0.0350645	-0.0239412	0.0925983	Unknown	mdxbl6	mdx4cv
Pdcd4	0.0671272	-0.0355277	0.146314	Unknown	mdxbl6	mdx4cv
Pdcd5	3.9209e-10	-0.139819	1.37827e-08	Unknown	mdxbl6	mdx4cv
Pdcd6	0.808085	0.00239335	0.855094	Unknown	mdxbl6	mdx4cv
Pdcd6ip	0.188564	0.0176809	0.298542	Unknown	mdxbl6	mdx4cv
Pdcl	0.00826346	0.0174672	0.0334189	Unknown	mdxbl6	mdx4cv
Pdcl3	0.0734736	-0.000164415	0.156608	Unknown	mdxbl6	mdx4cv
Pde10a	0.00022368	0.0350856	0.00195538	Unknown	mdxbl6	mdx4cv
Pde12	0.0940448	-0.00374256	0.184741	Unknown	mdxbl6	mdx4cv
Pde1a	0.0145711	-0.0535838	0.0498938	Unknown	mdxbl6	mdx4cv
Pde1b	4.23483e-05	-0.0867212	0.000492985	Unknown	mdxbl6	mdx4cv
Pde2a	0.00927727	-0.0607278	0.0363101	Unknown	mdxbl6	mdx4cv
Pde4a	0.252474	-0.0189734	0.36861	Unknown	mdxbl6	mdx4cv
Pde4b	0.0410968	0.0255961	0.103971	Unknown	mdxbl6	mdx4cv
Pde4dip	0.942231	0.00471319	0.95705	Unknown	mdxbl6	mdx4cv
Pde6d	0.0829597	0.0121823	0.169355	Unknown	mdxbl6	mdx4cv
Pde7a	0.392668	0.0145943	0.502044	Unknown	mdxbl6	mdx4cv
Pde8b	0.335216	0.00792058	0.450143	Unknown	mdxbl6	mdx4cv
Pde9a	0.602594	0.00341377	0.687512	Unknown	mdxbl6	mdx4cv
Pdgfa	0.353508	0.0115788	0.467036	Unknown	mdxbl6	mdx4cv
Pdgfb	0.928329	0.00020712	0.946738	Unknown	mdxbl6	mdx4cv
Pdgfra	0.348191	-0.0201924	0.462357	Unknown	mdxbl6	mdx4cv
Pdha1	0.000246432	-0.0535107	0.00212309	Unknown	mdxbl6	mdx4cv
Pdhb	0.000112127	-0.0596608	0.00109689	Unknown	mdxbl6	mdx4cv
Pdhx	0.514893	-0.00801858	0.610703	Unknown	mdxbl6	mdx4cv
Pdia3	0.0578352	-0.040722	0.131961	Unknown	mdxbl6	mdx4cv
Pdia6	0.0284603	-0.036535	0.0798595	Unknown	mdxbl6	mdx4cv
Pdk1	0.0194024	-0.0140847	0.0614372	Unknown	mdxbl6	mdx4cv
Pdk2	0.0654596	0.0368677	0.143852	Unknown	mdxbl6	mdx4cv
Pdk3	0.0323064	-0.0245673	0.0874414	Unknown	mdxbl6	mdx4cv
Pdlim2	2.55108e-08	0.102908	6.51933e-07	Unknown	mdxbl6	mdx4cv
Pdlim4	0.457389	0.00453875	0.56004	Unknown	mdxbl6	mdx4cv
Pdlim5	0.0978753	-0.00713795	0.189451	Unknown	mdxbl6	mdx4cv
Pdlim7	0.289866	-0.0277894	0.406983	Unknown	mdxbl6	mdx4cv
Pdp1	0.279131	0.0246863	0.39633	Unknown	mdxbl6	mdx4cv
Pdpk1	0.00666364	0.0458579	0.0284837	Unknown	mdxbl6	mdx4cv
Pdrg1	0.000627442	-0.0400863	0.00456127	Unknown	mdxbl6	mdx4cv
Pds5a	0.0579217	0.016008	0.131963	Unknown	mdxbl6	mdx4cv
Pds5b	0.0745755	0.0359305	0.157888	Unknown	mdxbl6	mdx4cv
Pdxdc1	0.0176151	-0.00681487	0.057437	Unknown	mdxbl6	mdx4cv
Pdxk	0.313878	-0.0172874	0.430776	Unknown	mdxbl6	mdx4cv
Pdxp	0.554082	0.0164449	0.645422	Unknown	mdxbl6	mdx4cv
Pdyn	0.148435	-0.0308898	0.253093	Unknown	mdxbl6	mdx4cv
Pdzd11	0.146151	0.00120499	0.250635	Unknown	mdxbl6	mdx4cv
Pdzd4	0.151381	-0.0257755	0.256645	Unknown	mdxbl6	mdx4cv
Pdzd8	0.806704	-0.0066164	0.854066	Unknown	mdxbl6	mdx4cv
Pea15a	0.000162523	-0.0668597	0.00148625	Unknown	mdxbl6	mdx4cv
Pebp1	6.45064e-15	-0.118054	4.51599e-13	Unknown	mdxbl6	mdx4cv
Pef1	1.93406e-07	0.0965322	4.16348e-06	Unknown	mdxbl6	mdx4cv
Peg13	0.00280823	0.0763182	0.0147141	Unknown	mdxbl6	mdx4cv
Peg3	9.76839e-15	0.174837	6.54714e-13	Unknown	mdxbl6	mdx4cv
Peli1	0.0851606	-0.027203	0.172495	Unknown	mdxbl6	mdx4cv
Pelo	0.00382421	-0.00675611	0.018675	Unknown	mdxbl6	mdx4cv
Pelp1	0.40547	-0.0207706	0.512902	Unknown	mdxbl6	mdx4cv
Penk	0.90758	0.0113948	0.932323	Unknown	mdxbl6	mdx4cv
Pepd	0.0685887	-0.0273687	0.148805	Unknown	mdxbl6	mdx4cv
Per1	0.00491868	-0.0515789	0.0225903	Unknown	mdxbl6	mdx4cv
Per3	0.78371	-0.00394262	0.834708	Unknown	mdxbl6	mdx4cv
Pes1	0.769641	-0.00629668	0.82261	Unknown	mdxbl6	mdx4cv
Pet100	0.00739752	-0.0476417	0.0308761	Unknown	mdxbl6	mdx4cv
Pex11b	0.248487	0.0253705	0.364527	Unknown	mdxbl6	mdx4cv
Pex13	0.00087797	0.0250947	0.00597091	Unknown	mdxbl6	mdx4cv
Pex14	0.452217	0.0110413	0.556323	Unknown	mdxbl6	mdx4cv
Pex16	0.399285	-0.00519163	0.507698	Unknown	mdxbl6	mdx4cv
Pex19	0.135	-0.0057696	0.237209	Unknown	mdxbl6	mdx4cv
Pex2	0.00764114	0.0361381	0.0315609	Unknown	mdxbl6	mdx4cv
Pex5	0.0772473	0.0141501	0.161452	Unknown	mdxbl6	mdx4cv
Pex5l	0.506501	-0.00686894	0.602958	Unknown	mdxbl6	mdx4cv
Pex6	0.274391	-0.018958	0.391095	Unknown	mdxbl6	mdx4cv
Pex7	0.0153056	-0.0103068	0.0517075	Unknown	mdxbl6	mdx4cv
Pfdn1	0.0842144	-0.0298949	0.171078	Unknown	mdxbl6	mdx4cv
Pfdn2	2.40175e-17	0.166964	2.06278e-15	Unknown	mdxbl6	mdx4cv
Pfdn4	0.00146025	0.0575894	0.00881545	Unknown	mdxbl6	mdx4cv
Pfdn5	1.37807e-12	-0.101747	7.04338e-11	Unknown	mdxbl6	mdx4cv
Pfdn6	4.69341e-07	-0.0861847	9.35425e-06	Unknown	mdxbl6	mdx4cv
Pfkfb3	0.863851	-0.000167771	0.898695	Unknown	mdxbl6	mdx4cv
Pfkl	0.796876	0.000370997	0.845488	Unknown	mdxbl6	mdx4cv
Pfkm	0.905486	0.000353234	0.931079	Unknown	mdxbl6	mdx4cv
Pfkp	1.98042e-14	-0.133814	1.26914e-12	Unknown	mdxbl6	mdx4cv
Pfn1	0.331895	0.0219682	0.447072	Unknown	mdxbl6	mdx4cv
Pfn2	0.354693	0.00537545	0.467925	Unknown	mdxbl6	mdx4cv
Pfn4	0.204961	-0.00301303	0.317384	Unknown	mdxbl6	mdx4cv
Pgam1	0.165022	-0.0232469	0.272345	Unknown	mdxbl6	mdx4cv
Pgam5	0.818213	0.00643177	0.862634	Unknown	mdxbl6	mdx4cv
Pgap1	0.4683	-0.00421602	0.570298	Unknown	mdxbl6	mdx4cv
Pgap2	0.306927	0.00733299	0.42403	Unknown	mdxbl6	mdx4cv
Pgbd5	0.788394	0.00724973	0.838518	Unknown	mdxbl6	mdx4cv
Pgd	0.00240063	-0.0214077	0.0130888	Unknown	mdxbl6	mdx4cv
Pgk1	4.26431e-09	-0.0995003	1.25091e-07	Unknown	mdxbl6	mdx4cv
Pgls	2.41268e-20	-0.183344	2.71622e-18	Unknown	mdxbl6	mdx4cv
Pglyrp1	1.04798e-19	-0.166737	1.11932e-17	Unknown	mdxbl6	mdx4cv
Pgm1	0.00405904	0.0265621	0.019468	Unknown	mdxbl6	mdx4cv
Pgm2l1	1.28449e-12	-0.161274	6.60562e-11	Unknown	mdxbl6	mdx4cv
Pgp	0.272117	0.00634596	0.388652	Unknown	mdxbl6	mdx4cv
Pgpep1	9.52586e-05	-0.0447421	0.000961939	Unknown	mdxbl6	mdx4cv
Pgrmc1	2.97534e-05	0.0800671	0.000364523	Unknown	mdxbl6	mdx4cv
Pgrmc2	0.797591	0.00753487	0.846031	Unknown	mdxbl6	mdx4cv
Pgs1	0.552213	0.0165986	0.643605	Unknown	mdxbl6	mdx4cv
Phactr1	0.408686	-0.0165517	0.515717	Unknown	mdxbl6	mdx4cv
Phactr2	0.000332025	0.0455628	0.00270141	Unknown	mdxbl6	mdx4cv
Phactr3	0.000238121	-0.0697008	0.00206429	Unknown	mdxbl6	mdx4cv
Phax	0.0925617	-0.00933002	0.182937	Unknown	mdxbl6	mdx4cv
Phb	0.00185707	-0.0594157	0.0107883	Unknown	mdxbl6	mdx4cv
Phb2	0.00711398	-0.0631462	0.0299326	Unknown	mdxbl6	mdx4cv
Phc1	0.964812	-0.00197164	0.974461	Unknown	mdxbl6	mdx4cv
Phc2	0.0921454	0.0104733	0.18243	Unknown	mdxbl6	mdx4cv
Phc3	0.0354275	-0.00447983	0.0932532	Unknown	mdxbl6	mdx4cv
Pheta1	0.0078165	-0.0337557	0.0321101	Unknown	mdxbl6	mdx4cv
Phf1	0.414581	-0.00872396	0.521655	Unknown	mdxbl6	mdx4cv
Phf10	0.15082	0.034281	0.25585	Unknown	mdxbl6	mdx4cv
Phf12	0.00513631	0.0311546	0.0233573	Unknown	mdxbl6	mdx4cv
Phf14	0.0484751	-0.0263701	0.117095	Unknown	mdxbl6	mdx4cv
Phf2	0.896287	-0.00126168	0.924587	Unknown	mdxbl6	mdx4cv
Phf20	0.321196	-0.00865351	0.436951	Unknown	mdxbl6	mdx4cv
Phf20l1	0.0969717	-0.0279844	0.188266	Unknown	mdxbl6	mdx4cv
Phf21a	0.57127	-0.00900824	0.660273	Unknown	mdxbl6	mdx4cv
Phf23	0.0176911	-0.024162	0.0575974	Unknown	mdxbl6	mdx4cv
Phf24	0.110143	-0.0259052	0.206157	Unknown	mdxbl6	mdx4cv
Phf3	0.940223	0.0040517	0.95536	Unknown	mdxbl6	mdx4cv
Phf5a	0.000166244	-0.0481719	0.00151581	Unknown	mdxbl6	mdx4cv
Phf6	0.364189	-0.0122879	0.476304	Unknown	mdxbl6	mdx4cv
Phgdh	0.000178678	-0.0829289	0.00161625	Unknown	mdxbl6	mdx4cv
Phka1	0.000874263	-0.0142587	0.0059603	Unknown	mdxbl6	mdx4cv
Phka2	0.123345	-0.000589618	0.22317	Unknown	mdxbl6	mdx4cv
Phkb	0.0644221	-0.0159938	0.142153	Unknown	mdxbl6	mdx4cv
Phkg2	0.00267474	-0.0102714	0.0141841	Unknown	mdxbl6	mdx4cv
Phlda1	0.104122	0.0117863	0.198047	Unknown	mdxbl6	mdx4cv
Phlda3	0.00241039	0.0724563	0.0131248	Unknown	mdxbl6	mdx4cv
Phldb1	0.00630456	0.0533501	0.0273335	Unknown	mdxbl6	mdx4cv
Phlpp1	0.00857271	0.0425269	0.0343032	Unknown	mdxbl6	mdx4cv
Phospho2	0.0314425	0.0239726	0.085828	Unknown	mdxbl6	mdx4cv
Phpt1	0.00946003	0.0521202	0.0368278	Unknown	mdxbl6	mdx4cv
Phrf1	0.648855	0.00945849	0.72617	Unknown	mdxbl6	mdx4cv
Phtf1	0.133613	0.0194186	0.235334	Unknown	mdxbl6	mdx4cv
Phtf2	0.922302	-0.00355619	0.942806	Unknown	mdxbl6	mdx4cv
Phyh	0.025422	0.0362004	0.073978	Unknown	mdxbl6	mdx4cv
Phyhip	0.000650047	0.0475483	0.00468067	Unknown	mdxbl6	mdx4cv
Phyhipl	0.00433467	0.0696585	0.0204454	Unknown	mdxbl6	mdx4cv
Pi4k2a	0.602887	-0.00629107	0.687564	Unknown	mdxbl6	mdx4cv
Pi4ka	0.595953	-0.0221601	0.681428	Unknown	mdxbl6	mdx4cv
Pianp	6.93242e-05	0.0767731	0.000740436	Unknown	mdxbl6	mdx4cv
Pias1	0.0128087	0.0155684	0.0453891	Unknown	mdxbl6	mdx4cv
Pias2	0.431229	-0.0085381	0.538454	Unknown	mdxbl6	mdx4cv
Pias3	0.0127219	0.00528384	0.0451582	Unknown	mdxbl6	mdx4cv
Pias4	0.453526	-0.0121887	0.557275	Unknown	mdxbl6	mdx4cv
Picalm	0.000100028	-0.0621712	0.000999198	Unknown	mdxbl6	mdx4cv
Pick1	0.324407	-0.0233124	0.439954	Unknown	mdxbl6	mdx4cv
Pid1	0.348572	-0.0136852	0.462633	Unknown	mdxbl6	mdx4cv
Pigc	0.00115337	0.000139211	0.00743443	Unknown	mdxbl6	mdx4cv
Pigf	0.865182	0.00349035	0.899405	Unknown	mdxbl6	mdx4cv
Pigk	0.000800327	0.0614093	0.00555164	Unknown	mdxbl6	mdx4cv
Pigo	0.901387	0.00120522	0.927781	Unknown	mdxbl6	mdx4cv
Pigp	0.0370722	0.0307518	0.0964937	Unknown	mdxbl6	mdx4cv
Pigq	0.00178072	-0.0277559	0.0104253	Unknown	mdxbl6	mdx4cv
Pigs	0.0174928	-0.0354254	0.0571858	Unknown	mdxbl6	mdx4cv
Pigt	0.00898357	-0.056399	0.0356391	Unknown	mdxbl6	mdx4cv
Pigu	0.0777027	-0.000972579	0.161997	Unknown	mdxbl6	mdx4cv
Pigx	0.44605	-0.0126202	0.551178	Unknown	mdxbl6	mdx4cv
Pigyl	0.000423462	-0.0434821	0.00330324	Unknown	mdxbl6	mdx4cv
Pigz	0.0407205	0.0200804	0.103333	Unknown	mdxbl6	mdx4cv
Pih1d1	6.96668e-07	-0.0764374	1.32813e-05	Unknown	mdxbl6	mdx4cv
Pik3c3	0.452811	-0.0122647	0.55689	Unknown	mdxbl6	mdx4cv
Pik3ca	0.30823	0.0133967	0.425236	Unknown	mdxbl6	mdx4cv
Pik3cb	0.786813	-0.00680413	0.837157	Unknown	mdxbl6	mdx4cv
Pik3ip1	0.162889	-0.00224874	0.269573	Unknown	mdxbl6	mdx4cv
Pik3r1	0.0810306	0.00771615	0.166807	Unknown	mdxbl6	mdx4cv
Pik3r2	1.87258e-07	-0.100355	4.05208e-06	Unknown	mdxbl6	mdx4cv
Pik3r3	0.219013	-0.0372187	0.332047	Unknown	mdxbl6	mdx4cv
Pik3r4	0.0528259	0.0173152	0.123773	Unknown	mdxbl6	mdx4cv
Pikfyve	0.0423282	0.0190293	0.10594	Unknown	mdxbl6	mdx4cv
Pim2	0.112792	0.0282505	0.209402	Unknown	mdxbl6	mdx4cv
Pim3	0.457528	0.00834597	0.560127	Unknown	mdxbl6	mdx4cv
Pin1	0.115148	-0.0368584	0.21261	Unknown	mdxbl6	mdx4cv
Pin4	0.852881	0.00994938	0.889948	Unknown	mdxbl6	mdx4cv
Pink1	0.0605552	0.0387826	0.136053	Unknown	mdxbl6	mdx4cv
Pip4k2a	0.0112834	0.0229659	0.0417973	Unknown	mdxbl6	mdx4cv
Pip4k2b	0.0321046	-0.0333167	0.0870862	Unknown	mdxbl6	mdx4cv
Pip4k2c	0.418699	-0.00165792	0.525462	Unknown	mdxbl6	mdx4cv
Pip4p1	0.00431137	0.0570572	0.0203732	Unknown	mdxbl6	mdx4cv
Pip4p2	0.964549	-0.00154244	0.974373	Unknown	mdxbl6	mdx4cv
Pip5k1a	0.099996	0.0129064	0.192394	Unknown	mdxbl6	mdx4cv
Pip5k1c	0.00273474	-0.0612116	0.0144106	Unknown	mdxbl6	mdx4cv
Pisd	0.0413172	0.0126062	0.104339	Unknown	mdxbl6	mdx4cv
Pithd1	4.9488e-07	0.101528	9.74668e-06	Unknown	mdxbl6	mdx4cv
Pitpna	0.677654	-0.00524696	0.749242	Unknown	mdxbl6	mdx4cv
Pitpnb	0.0322073	-0.0144696	0.0872582	Unknown	mdxbl6	mdx4cv
Pitpnc1	0.0621367	-0.0227357	0.13882	Unknown	mdxbl6	mdx4cv
Pitpnm1	0.0039638	-0.0576326	0.0191982	Unknown	mdxbl6	mdx4cv
Pitpnm2	0.00321954	-0.0500796	0.0164049	Unknown	mdxbl6	mdx4cv
Pitpnm3	0.185519	0.0148431	0.295122	Unknown	mdxbl6	mdx4cv
Pitrm1	0.00131811	-0.0213586	0.00818269	Unknown	mdxbl6	mdx4cv
Pja1	0.532567	0.0237941	0.626139	Unknown	mdxbl6	mdx4cv
Pja2	0.0254438	0.0530993	0.073978	Unknown	mdxbl6	mdx4cv
Pkd1	0.00792003	-0.0216609	0.0324394	Unknown	mdxbl6	mdx4cv
Pkd2	0.338113	-0.0127882	0.452893	Unknown	mdxbl6	mdx4cv
Pkia	0.00227425	-0.0682769	0.0125725	Unknown	mdxbl6	mdx4cv
Pkig	0.000797194	-0.045917	0.00553914	Unknown	mdxbl6	mdx4cv
Pkm	0.00167112	0.0484645	0.00990191	Unknown	mdxbl6	mdx4cv
Pkn1	0.130914	-0.0195466	0.232064	Unknown	mdxbl6	mdx4cv
Pknox2	0.788394	-0.00463344	0.838518	Unknown	mdxbl6	mdx4cv
Pkp4	0.0106167	-0.016327	0.0399211	Unknown	mdxbl6	mdx4cv
Pla2g12a	0.35281	0.00287478	0.46673	Unknown	mdxbl6	mdx4cv
Pla2g15	0.0474574	-0.0272438	0.115344	Unknown	mdxbl6	mdx4cv
Pla2g6	0.0282434	0.00933124	0.0794482	Unknown	mdxbl6	mdx4cv
Pla2g7	0.587775	-0.0122846	0.674577	Unknown	mdxbl6	mdx4cv
Plaa	0.0376044	-0.0117789	0.0976262	Unknown	mdxbl6	mdx4cv
Plaat1	2.50135e-05	0.0332166	0.000314785	Unknown	mdxbl6	mdx4cv
Plaat3	0.399585	-0.0186456	0.508003	Unknown	mdxbl6	mdx4cv
Plagl1	1.70276e-06	0.0791663	2.94921e-05	Unknown	mdxbl6	mdx4cv
Plat	0.123573	1.40629e-05	0.223317	Unknown	mdxbl6	mdx4cv
Plbd2	0.315941	-0.0230427	0.432343	Unknown	mdxbl6	mdx4cv
Plcb1	0.143283	0.0303089	0.246841	Unknown	mdxbl6	mdx4cv
Plcb4	0.00975949	-0.00810757	0.0376418	Unknown	mdxbl6	mdx4cv
Plcd4	0.0162656	-0.0147147	0.0541169	Unknown	mdxbl6	mdx4cv
Plcg1	0.00672453	-0.0342655	0.0286272	Unknown	mdxbl6	mdx4cv
Plch2	0.0461288	-0.0325742	0.113062	Unknown	mdxbl6	mdx4cv
Plcl1	0.154089	0.0128334	0.259651	Unknown	mdxbl6	mdx4cv
Plcl2	0.246472	-0.0200822	0.362336	Unknown	mdxbl6	mdx4cv
Plcxd1	0.795286	-0.00478452	0.844124	Unknown	mdxbl6	mdx4cv
Plcxd2	0.00602426	-0.0203923	0.0264009	Unknown	mdxbl6	mdx4cv
Pld2	0.00102164	-0.0459117	0.00676033	Unknown	mdxbl6	mdx4cv
Pld3	0.0326206	-0.0109456	0.0881626	Unknown	mdxbl6	mdx4cv
Pld4	0.842708	-0.00312073	0.881763	Unknown	mdxbl6	mdx4cv
Plec	0.00249531	-0.0283019	0.013464	Unknown	mdxbl6	mdx4cv
Plekha1	0.405727	-0.00436033	0.513149	Unknown	mdxbl6	mdx4cv
Plekha3	0.085357	0.0201476	0.1728	Unknown	mdxbl6	mdx4cv
Plekha5	0.052605	0.0164475	0.123502	Unknown	mdxbl6	mdx4cv
Plekha6	0.0296363	0.0367734	0.0819993	Unknown	mdxbl6	mdx4cv
Plekhb1	1.94271e-08	0.135032	5.05771e-07	Unknown	mdxbl6	mdx4cv
Plekhb2	0.0707619	0.00783221	0.152055	Unknown	mdxbl6	mdx4cv
Plekhg3	0.0278971	0.0262171	0.0788635	Unknown	mdxbl6	mdx4cv
Plekhg5	0.466503	-0.00893983	0.568441	Unknown	mdxbl6	mdx4cv
Plekhh1	0.000573409	0.0421048	0.00425006	Unknown	mdxbl6	mdx4cv
Plekhj1	0.131959	0.0174005	0.233379	Unknown	mdxbl6	mdx4cv
Plekhm1	0.0143114	-0.0157802	0.0493496	Unknown	mdxbl6	mdx4cv
Plekhm2	0.024635	0.0208096	0.0721133	Unknown	mdxbl6	mdx4cv
Plekhn1	0.0618016	0.0143513	0.138257	Unknown	mdxbl6	mdx4cv
Plekho1	0.649938	-0.00331977	0.72709	Unknown	mdxbl6	mdx4cv
Plgrkt	0.086982	-0.00766482	0.175268	Unknown	mdxbl6	mdx4cv
Plk2	0.0755128	-0.0344467	0.159064	Unknown	mdxbl6	mdx4cv
Plk3	0.297412	0.00632954	0.414615	Unknown	mdxbl6	mdx4cv
Plk4	0.100139	0.0232295	0.19258	Unknown	mdxbl6	mdx4cv
Pllp	0.0209481	0.0731469	0.0649735	Unknown	mdxbl6	mdx4cv
Plod1	0.0279817	-0.0187926	0.0789688	Unknown	mdxbl6	mdx4cv
Plod3	0.313969	-0.0204829	0.430776	Unknown	mdxbl6	mdx4cv
Plp1	2.11627e-21	0.34924	2.59274e-19	Unknown	mdxbl6	mdx4cv
Plpbp	0.00410483	0.0311174	0.0196198	Unknown	mdxbl6	mdx4cv
Plpp1	0.0198413	-0.0133886	0.062353	Unknown	mdxbl6	mdx4cv
Plpp2	0.12841	-0.00613773	0.228781	Unknown	mdxbl6	mdx4cv
Plpp3	0.0835625	0.00949023	0.170252	Unknown	mdxbl6	mdx4cv
Plpp4	0.00102262	-0.0513711	0.00676147	Unknown	mdxbl6	mdx4cv
Plpp5	0.98518	-0.00048889	0.989337	Unknown	mdxbl6	mdx4cv
Plpp6	0.384336	0.0157346	0.494121	Unknown	mdxbl6	mdx4cv
Plpp7	0.291714	0.0099121	0.40879	Unknown	mdxbl6	mdx4cv
Plppr1	0.181072	-0.00311494	0.290265	Unknown	mdxbl6	mdx4cv
Plppr2	1.47394e-15	0.167934	1.08667e-13	Unknown	mdxbl6	mdx4cv
Plppr3	0.159637	-0.00496763	0.265775	Unknown	mdxbl6	mdx4cv
Plppr4	1.06271e-05	0.0822096	0.000148299	Unknown	mdxbl6	mdx4cv
Plppr5	0.0343841	-0.0196393	0.0912273	Unknown	mdxbl6	mdx4cv
Plrg1	0.0113775	-0.027327	0.0419965	Unknown	mdxbl6	mdx4cv
Pls3	0.0691326	0.00937476	0.149557	Unknown	mdxbl6	mdx4cv
Pltp	1.6659e-12	-0.150075	8.31053e-11	Unknown	mdxbl6	mdx4cv
Plvap	0.224248	0.0022319	0.338382	Unknown	mdxbl6	mdx4cv
Plxdc1	0.130263	-0.0220661	0.231122	Unknown	mdxbl6	mdx4cv
Plxdc2	0.561464	0.000727493	0.651289	Unknown	mdxbl6	mdx4cv
Plxna1	0.0775723	-0.0211716	0.161847	Unknown	mdxbl6	mdx4cv
Plxna2	0.489099	0.00740746	0.589168	Unknown	mdxbl6	mdx4cv
Plxna3	0.335592	-0.012086	0.450502	Unknown	mdxbl6	mdx4cv
Plxna4	0.235616	-0.00937767	0.349771	Unknown	mdxbl6	mdx4cv
Plxnb1	0.714528	-0.00496221	0.77895	Unknown	mdxbl6	mdx4cv
Plxnb2	0.000129991	-0.0662578	0.00123625	Unknown	mdxbl6	mdx4cv
Plxnb3	0.0207512	-0.036599	0.0645783	Unknown	mdxbl6	mdx4cv
Plxnc1	0.590573	0.00518334	0.676763	Unknown	mdxbl6	mdx4cv
Plxnd1	0.0475873	-0.0354582	0.115516	Unknown	mdxbl6	mdx4cv
Pmepa1	1.44297e-06	-0.0882195	2.55231e-05	Unknown	mdxbl6	mdx4cv
Pmm1	4.31931e-08	-0.10293	1.04302e-06	Unknown	mdxbl6	mdx4cv
Pmm2	0.368313	-0.0115724	0.480115	Unknown	mdxbl6	mdx4cv
Pmp22	0.142524	-0.0211254	0.246138	Unknown	mdxbl6	mdx4cv
Pmpca	0.00850031	-0.0161587	0.0341422	Unknown	mdxbl6	mdx4cv
Pmpcb	0.045404	0.0239001	0.111812	Unknown	mdxbl6	mdx4cv
Pmvk	6.57396e-06	-0.0772735	9.72783e-05	Unknown	mdxbl6	mdx4cv
Pnck	0.00622616	0.0339177	0.0271146	Unknown	mdxbl6	mdx4cv
Pnisr	0.61272	0.0123957	0.696394	Unknown	mdxbl6	mdx4cv
Pnkd	0.000159771	-0.0842694	0.00146431	Unknown	mdxbl6	mdx4cv
Pnkp	0.00954416	-0.0461048	0.0370538	Unknown	mdxbl6	mdx4cv
Pnma2	0.462203	-0.0145117	0.564027	Unknown	mdxbl6	mdx4cv
Pnma3	0.582576	0.0131448	0.67055	Unknown	mdxbl6	mdx4cv
Pnmal1	0.0155116	0.0503454	0.0522128	Unknown	mdxbl6	mdx4cv
Pnmal2	0.10535	0.0312465	0.199697	Unknown	mdxbl6	mdx4cv
Pnn	0.836953	-0.00768851	0.877414	Unknown	mdxbl6	mdx4cv
Pno1	0.361514	0.00084122	0.473624	Unknown	mdxbl6	mdx4cv
Pnoc	0.0288705	-0.0189477	0.0806573	Unknown	mdxbl6	mdx4cv
Pnp	0.115416	-0.024734	0.21301	Unknown	mdxbl6	mdx4cv
Pnpla2	0.00256282	-0.0197716	0.0137482	Unknown	mdxbl6	mdx4cv
Pnpla6	0.247632	-0.0193329	0.363592	Unknown	mdxbl6	mdx4cv
Pnpla8	0.0850534	0.0339498	0.172343	Unknown	mdxbl6	mdx4cv
Pnpo	0.142411	0.0140432	0.246044	Unknown	mdxbl6	mdx4cv
Pnrc1	0.242076	-0.0149616	0.357324	Unknown	mdxbl6	mdx4cv
Pnrc2	0.0219257	-0.0176526	0.0669341	Unknown	mdxbl6	mdx4cv
Poc1a	0.308819	0.0136375	0.425603	Unknown	mdxbl6	mdx4cv
Poc5	0.503002	0.00625715	0.600445	Unknown	mdxbl6	mdx4cv
Podxl2	0.044903	-0.045833	0.110906	Unknown	mdxbl6	mdx4cv
Pofut1	0.122462	-0.0107502	0.222079	Unknown	mdxbl6	mdx4cv
Pofut2	0.0290506	-0.0344981	0.0809433	Unknown	mdxbl6	mdx4cv
Pogk	0.482561	0.00615401	0.583739	Unknown	mdxbl6	mdx4cv
Poglut1	0.512284	-0.00926005	0.608239	Unknown	mdxbl6	mdx4cv
Pogz	0.520105	0.0060483	0.615394	Unknown	mdxbl6	mdx4cv
Polb	0.357742	-0.00436655	0.470721	Unknown	mdxbl6	mdx4cv
Pold2	0.40659	-0.0028783	0.513772	Unknown	mdxbl6	mdx4cv
Pold3	0.118362	-0.00385225	0.216435	Unknown	mdxbl6	mdx4cv
Pold4	0.0410098	0.0196085	0.103814	Unknown	mdxbl6	mdx4cv
Poldip2	0.000949495	-0.015305	0.00637923	Unknown	mdxbl6	mdx4cv
Poldip3	0.000118319	0.00806308	0.00114751	Unknown	mdxbl6	mdx4cv
Pole3	0.00211822	-0.0209909	0.0119236	Unknown	mdxbl6	mdx4cv
Pole4	0.000101909	-0.050108	0.00101677	Unknown	mdxbl6	mdx4cv
Polg	0.00136287	-0.0443588	0.00839175	Unknown	mdxbl6	mdx4cv
Polr1a	0.200386	-0.00805313	0.311808	Unknown	mdxbl6	mdx4cv
Polr1c	0.0160355	-0.0212813	0.053501	Unknown	mdxbl6	mdx4cv
Polr1d	3.11752e-05	-0.0493413	0.000379154	Unknown	mdxbl6	mdx4cv
Polr2a	0.815679	-0.00656431	0.860622	Unknown	mdxbl6	mdx4cv
Polr2b	0.0702846	-0.0148758	0.15142	Unknown	mdxbl6	mdx4cv
Polr2c	0.147577	-0.00719068	0.252146	Unknown	mdxbl6	mdx4cv
Polr2d	0.287809	-0.00906805	0.40516	Unknown	mdxbl6	mdx4cv
Polr2e	0.746939	-0.00251616	0.804818	Unknown	mdxbl6	mdx4cv
Polr2f	4.57697e-06	-0.092447	7.11394e-05	Unknown	mdxbl6	mdx4cv
Polr2g	0.0546278	0.0407217	0.126735	Unknown	mdxbl6	mdx4cv
Polr2h	0.00138471	-0.0030454	0.00850113	Unknown	mdxbl6	mdx4cv
Polr2i	2.14406e-09	-0.113288	6.66499e-08	Unknown	mdxbl6	mdx4cv
Polr2j	0.00096378	-0.0460775	0.00645958	Unknown	mdxbl6	mdx4cv
Polr2k	0.0482833	0.0100914	0.116763	Unknown	mdxbl6	mdx4cv
Polr2l	1.48656e-49	-0.287263	7.28504e-47	Unknown	mdxbl6	mdx4cv
Polr2m	0.664325	0.0114037	0.738129	Unknown	mdxbl6	mdx4cv
Polr3a	0.100312	-0.0100405	0.192748	Unknown	mdxbl6	mdx4cv
Polr3c	0.611385	0.0017593	0.695256	Unknown	mdxbl6	mdx4cv
Polr3d	0.900551	0.00335652	0.927263	Unknown	mdxbl6	mdx4cv
Polr3e	0.0164128	0.0335875	0.0544326	Unknown	mdxbl6	mdx4cv
Polr3h	0.259079	-0.00762805	0.374963	Unknown	mdxbl6	mdx4cv
Polr3k	0.0181969	0.0199224	0.0588503	Unknown	mdxbl6	mdx4cv
Polrmt	0.350801	-0.0147645	0.464851	Unknown	mdxbl6	mdx4cv
Pom121	0.321515	0.0127358	0.437242	Unknown	mdxbl6	mdx4cv
Pomc	4.93902e-05	0.0279852	0.000559823	Unknown	mdxbl6	mdx4cv
Pomgnt1	0.850574	0.000301367	0.888209	Unknown	mdxbl6	mdx4cv
Pomgnt2	0.0413603	0.0117237	0.10439	Unknown	mdxbl6	mdx4cv
Pomk	0.140599	-0.0201197	0.244231	Unknown	mdxbl6	mdx4cv
Pomp	0.00287643	-0.0672707	0.0150148	Unknown	mdxbl6	mdx4cv
Pomt2	0.207996	0.00566063	0.320654	Unknown	mdxbl6	mdx4cv
Pon2	0.0134818	-0.0434329	0.0472114	Unknown	mdxbl6	mdx4cv
Pop4	5.66246e-06	-0.0573106	8.60412e-05	Unknown	mdxbl6	mdx4cv
Pop5	0.619662	-0.00932402	0.701986	Unknown	mdxbl6	mdx4cv
Pop7	0.178951	-0.0318354	0.288085	Unknown	mdxbl6	mdx4cv
Por	0.133124	0.0137449	0.234919	Unknown	mdxbl6	mdx4cv
Porcn	0.483836	-0.0170785	0.584761	Unknown	mdxbl6	mdx4cv
Pou3f1	0.708149	-0.00362651	0.773513	Unknown	mdxbl6	mdx4cv
Pou3f3	0.727859	0.00825028	0.789659	Unknown	mdxbl6	mdx4cv
Pou6f1	0.0101624	-0.0415732	0.0387651	Unknown	mdxbl6	mdx4cv
Ppa1	0.323306	-0.0301246	0.439032	Unknown	mdxbl6	mdx4cv
Ppa2	0.480136	0.0110687	0.581481	Unknown	mdxbl6	mdx4cv
Ppan	0.111256	-0.0133513	0.207633	Unknown	mdxbl6	mdx4cv
Ppargc1a	0.245867	0.0064276	0.361575	Unknown	mdxbl6	mdx4cv
Ppcs	0.147267	-0.00384852	0.25203	Unknown	mdxbl6	mdx4cv
Ppdpf	3.56012e-07	-0.109229	7.23399e-06	Unknown	mdxbl6	mdx4cv
Ppfia1	0.0550313	0.0205655	0.127325	Unknown	mdxbl6	mdx4cv
Ppfia2	0.653355	0.000458752	0.7298	Unknown	mdxbl6	mdx4cv
Ppfia3	2.26676e-07	-0.102506	4.81745e-06	Unknown	mdxbl6	mdx4cv
Ppfia4	0.407197	-0.00510514	0.514305	Unknown	mdxbl6	mdx4cv
Ppfibp1	0.713992	-0.00640446	0.77857	Unknown	mdxbl6	mdx4cv
Ppia	0.000333817	-0.0372028	0.0027132	Unknown	mdxbl6	mdx4cv
Ppib	7.97617e-11	-0.106452	3.09067e-09	Unknown	mdxbl6	mdx4cv
Ppid	0.216498	0.0255457	0.329132	Unknown	mdxbl6	mdx4cv
Ppif	0.0267597	0.020756	0.0765787	Unknown	mdxbl6	mdx4cv
Ppig	0.0065164	0.0103004	0.0280269	Unknown	mdxbl6	mdx4cv
Ppih	0.117925	-0.00630926	0.216014	Unknown	mdxbl6	mdx4cv
Ppil1	0.0318826	-0.0151675	0.0867169	Unknown	mdxbl6	mdx4cv
Ppil2	0.00597554	-0.0461894	0.0262426	Unknown	mdxbl6	mdx4cv
Ppil3	0.0328809	-0.00406901	0.0886357	Unknown	mdxbl6	mdx4cv
Ppil4	0.0967777	-0.0314341	0.188026	Unknown	mdxbl6	mdx4cv
Ppip5k1	0.00601897	0.0431422	0.0263916	Unknown	mdxbl6	mdx4cv
Ppm1a	0.213271	0.0368302	0.326051	Unknown	mdxbl6	mdx4cv
Ppm1b	0.0331035	0.0508516	0.0890204	Unknown	mdxbl6	mdx4cv
Ppm1e	0.26195	0.0017223	0.377757	Unknown	mdxbl6	mdx4cv
Ppm1f	0.00434752	0.0441178	0.020486	Unknown	mdxbl6	mdx4cv
Ppm1g	0.000115054	-0.0700518	0.00111976	Unknown	mdxbl6	mdx4cv
Ppm1h	0.227157	-0.00833161	0.341165	Unknown	mdxbl6	mdx4cv
Ppm1k	0.138939	0.00713821	0.242206	Unknown	mdxbl6	mdx4cv
Ppm1l	0.0387859	-0.0136839	0.0994358	Unknown	mdxbl6	mdx4cv
Ppme1	0.00243498	0.0416404	0.0132328	Unknown	mdxbl6	mdx4cv
Ppox	0.970081	-0.000485175	0.978419	Unknown	mdxbl6	mdx4cv
Ppp1ca	5.66879e-05	-0.0699148	0.000623044	Unknown	mdxbl6	mdx4cv
Ppp1cb	0.365235	0.0240815	0.477223	Unknown	mdxbl6	mdx4cv
Ppp1cc	0.142894	-0.0360992	0.24652	Unknown	mdxbl6	mdx4cv
Ppp1r10	0.149961	0.0186431	0.254792	Unknown	mdxbl6	mdx4cv
Ppp1r11	0.0805315	0.0439291	0.166061	Unknown	mdxbl6	mdx4cv
Ppp1r12a	0.507025	0.0105225	0.603259	Unknown	mdxbl6	mdx4cv
Ppp1r12b	0.057242	0.010255	0.13094	Unknown	mdxbl6	mdx4cv
Ppp1r12c	0.131554	0.0334223	0.232888	Unknown	mdxbl6	mdx4cv
Ppp1r13b	0.0189318	-0.0518545	0.0603832	Unknown	mdxbl6	mdx4cv
Ppp1r14a	1.18945e-05	0.0794912	0.00016379	Unknown	mdxbl6	mdx4cv
Ppp1r14b	5.83882e-08	-0.0964302	1.38585e-06	Unknown	mdxbl6	mdx4cv
Ppp1r14c	3.32216e-06	-0.0715002	5.35337e-05	Unknown	mdxbl6	mdx4cv
Ppp1r16a	0.00106379	-0.063377	0.00695762	Unknown	mdxbl6	mdx4cv
Ppp1r16b	0.00374593	0.0517205	0.0184005	Unknown	mdxbl6	mdx4cv
Ppp1r18	0.00527431	-0.0283392	0.0238806	Unknown	mdxbl6	mdx4cv
Ppp1r1a	1.43605e-21	-0.217594	1.78564e-19	Unknown	mdxbl6	mdx4cv
Ppp1r1b	0.108141	-0.0198595	0.203417	Unknown	mdxbl6	mdx4cv
Ppp1r2	0.00142072	0.0692925	0.00865704	Unknown	mdxbl6	mdx4cv
Ppp1r21	0.000138648	0.0568993	0.00130438	Unknown	mdxbl6	mdx4cv
Ppp1r35	0.192465	0.00886209	0.303334	Unknown	mdxbl6	mdx4cv
Ppp1r37	0.000349647	-0.0553592	0.00280898	Unknown	mdxbl6	mdx4cv
Ppp1r3c	0.432107	-0.0161152	0.538985	Unknown	mdxbl6	mdx4cv
Ppp1r3f	0.114514	0.0268252	0.211757	Unknown	mdxbl6	mdx4cv
Ppp1r7	0.0199716	-0.032874	0.0626444	Unknown	mdxbl6	mdx4cv
Ppp1r8	0.35366	-0.0141721	0.467036	Unknown	mdxbl6	mdx4cv
Ppp1r9a	0.93667	-0.00426361	0.953029	Unknown	mdxbl6	mdx4cv
Ppp1r9b	0.342809	-0.0308822	0.457345	Unknown	mdxbl6	mdx4cv
Ppp2ca	0.0014066	-0.0548724	0.00858488	Unknown	mdxbl6	mdx4cv
Ppp2r1a	1.04488e-12	-0.111917	5.44055e-11	Unknown	mdxbl6	mdx4cv
Ppp2r2a	0.00729834	-0.0310424	0.0305694	Unknown	mdxbl6	mdx4cv
Ppp2r2b	0.270072	-0.02908	0.386195	Unknown	mdxbl6	mdx4cv
Ppp2r2c	0.778905	0.0127229	0.830934	Unknown	mdxbl6	mdx4cv
Ppp2r2d	0.00192647	-0.0440223	0.0110915	Unknown	mdxbl6	mdx4cv
Ppp2r3a	0.0987061	0.014228	0.190661	Unknown	mdxbl6	mdx4cv
Ppp2r3c	0.163078	0.0107828	0.269778	Unknown	mdxbl6	mdx4cv
Ppp2r3d	0.49981	-0.00238045	0.597834	Unknown	mdxbl6	mdx4cv
Ppp2r5a	0.318555	-0.0189636	0.434279	Unknown	mdxbl6	mdx4cv
Ppp2r5b	1.82497e-06	-0.087185	3.12835e-05	Unknown	mdxbl6	mdx4cv
Ppp2r5c	0.737662	0.0142995	0.797594	Unknown	mdxbl6	mdx4cv
Ppp2r5d	6.22622e-06	-0.080363	9.26261e-05	Unknown	mdxbl6	mdx4cv
Ppp2r5e	0.000143749	0.00933421	0.00134408	Unknown	mdxbl6	mdx4cv
Ppp3ca	0.137534	-0.0210144	0.24036	Unknown	mdxbl6	mdx4cv
Ppp3cb	3.05836e-18	-0.159101	2.95488e-16	Unknown	mdxbl6	mdx4cv
Ppp3r1	0.0117096	0.0509012	0.0426674	Unknown	mdxbl6	mdx4cv
Ppp4c	0.0143066	0.00779496	0.0493496	Unknown	mdxbl6	mdx4cv
Ppp4r1	0.0168801	-0.00893692	0.0555843	Unknown	mdxbl6	mdx4cv
Ppp4r2	0.296072	0.0105741	0.413439	Unknown	mdxbl6	mdx4cv
Ppp4r3a	0.927963	0.00273366	0.946592	Unknown	mdxbl6	mdx4cv
Ppp4r3b	0.188556	-0.00197255	0.298542	Unknown	mdxbl6	mdx4cv
Ppp4r4	0.44937	0.00680976	0.55372	Unknown	mdxbl6	mdx4cv
Ppp5c	0.693586	-0.00492995	0.762103	Unknown	mdxbl6	mdx4cv
Ppp6c	0.0106842	0.0166064	0.0400764	Unknown	mdxbl6	mdx4cv
Ppp6r1	1.839e-08	-0.10033	4.80274e-07	Unknown	mdxbl6	mdx4cv
Ppp6r3	0.0567199	-0.00154047	0.130067	Unknown	mdxbl6	mdx4cv
Pprc1	0.18692	-0.00133817	0.296859	Unknown	mdxbl6	mdx4cv
Ppt1	0.444265	0.0229562	0.550115	Unknown	mdxbl6	mdx4cv
Ppt2	0.0431193	-0.00726784	0.107507	Unknown	mdxbl6	mdx4cv
Pptc7	0.277457	0.0105691	0.394386	Unknown	mdxbl6	mdx4cv
Pqbp1	0.0853731	-0.0119099	0.1728	Unknown	mdxbl6	mdx4cv
Pqlc1	0.91081	0.00401854	0.934362	Unknown	mdxbl6	mdx4cv
Pradc1	0.162694	-0.0226763	0.269471	Unknown	mdxbl6	mdx4cv
Praf2	0.176506	0.0418169	0.285418	Unknown	mdxbl6	mdx4cv
Prcc	0.329193	-0.00444691	0.444634	Unknown	mdxbl6	mdx4cv
Prcd	0.897741	-0.00362686	0.925744	Unknown	mdxbl6	mdx4cv
Prdx1	0.0697297	-0.0404277	0.150497	Unknown	mdxbl6	mdx4cv
Prdx2	3.08576e-18	-0.132534	2.95488e-16	Unknown	mdxbl6	mdx4cv
Prdx3	0.00357546	0.0289615	0.0177728	Unknown	mdxbl6	mdx4cv
Prdx4	7.24234e-06	-0.0678433	0.000105298	Unknown	mdxbl6	mdx4cv
Prdx5	0.0261181	-0.0520933	0.075421	Unknown	mdxbl6	mdx4cv
Prdx6	0.000198374	-0.0739845	0.00177133	Unknown	mdxbl6	mdx4cv
Preb	0.00938904	-0.0305335	0.036637	Unknown	mdxbl6	mdx4cv
Prelid1	0.000647474	-0.0753206	0.0046701	Unknown	mdxbl6	mdx4cv
Prelid3b	0.278728	-0.0026724	0.395922	Unknown	mdxbl6	mdx4cv
Prep	0.000670331	-0.0489842	0.00479359	Unknown	mdxbl6	mdx4cv
Prex1	0.140793	-0.0231205	0.244408	Unknown	mdxbl6	mdx4cv
Prex2	0.0443954	0.0171041	0.109881	Unknown	mdxbl6	mdx4cv
Prickle1	0.582031	-0.00673275	0.670015	Unknown	mdxbl6	mdx4cv
Prickle2	0.249298	0.000282116	0.365523	Unknown	mdxbl6	mdx4cv
Prim2	0.0154912	-0.0033785	0.0521655	Unknown	mdxbl6	mdx4cv
Prkab2	0.0140897	-0.0223844	0.0487869	Unknown	mdxbl6	mdx4cv
Prkaca	0.015885	0.0608434	0.0531545	Unknown	mdxbl6	mdx4cv
Prkacb	3.13279e-05	0.0824814	0.000380456	Unknown	mdxbl6	mdx4cv
Prkag1	0.0172686	-0.0298317	0.0566618	Unknown	mdxbl6	mdx4cv
Prkag2	0.016589	-0.035874	0.0549296	Unknown	mdxbl6	mdx4cv
Prkar1a	0.0421109	0.0480233	0.10565	Unknown	mdxbl6	mdx4cv
Prkar1b	0.341948	-0.0238537	0.456601	Unknown	mdxbl6	mdx4cv
Prkar2a	0.000379825	0.0348143	0.00302144	Unknown	mdxbl6	mdx4cv
Prkar2b	0.250495	-0.0171121	0.366632	Unknown	mdxbl6	mdx4cv
Prkca	0.645675	-0.0170147	0.723545	Unknown	mdxbl6	mdx4cv
Prkcb	6.09767e-09	-0.126549	1.74569e-07	Unknown	mdxbl6	mdx4cv
Prkcd	0.74779	-0.00121899	0.805323	Unknown	mdxbl6	mdx4cv
Prkce	0.10849	0.0356931	0.203887	Unknown	mdxbl6	mdx4cv
Prkcg	7.12938e-12	-0.158503	3.29971e-10	Unknown	mdxbl6	mdx4cv
Prkci	0.0104758	0.0187333	0.0395981	Unknown	mdxbl6	mdx4cv
Prkcq	0.1351	-0.0122302	0.2373	Unknown	mdxbl6	mdx4cv
Prkcsh	0.000611694	-0.0542314	0.00447412	Unknown	mdxbl6	mdx4cv
Prkcz	0.0387158	-0.0396801	0.0993352	Unknown	mdxbl6	mdx4cv
Prkra	0.016288	0.0291881	0.0541699	Unknown	mdxbl6	mdx4cv
Prkrip1	0.00208636	-0.0493266	0.011769	Unknown	mdxbl6	mdx4cv
Prmt1	5.00587e-06	-0.0859824	7.72295e-05	Unknown	mdxbl6	mdx4cv
Prmt2	0.0914823	0.0125792	0.181678	Unknown	mdxbl6	mdx4cv
Prmt3	0.090711	0.00716031	0.18049	Unknown	mdxbl6	mdx4cv
Prmt5	0.00042702	-0.0707184	0.00332477	Unknown	mdxbl6	mdx4cv
Prmt7	0.00158611	-0.0399867	0.00943177	Unknown	mdxbl6	mdx4cv
Prmt8	0.00216873	-0.0525151	0.012126	Unknown	mdxbl6	mdx4cv
Prmt9	0.113636	-0.011149	0.210519	Unknown	mdxbl6	mdx4cv
Prnp	3.00065e-09	0.10675	8.96001e-08	Unknown	mdxbl6	mdx4cv
Prodh	0.990843	-0.000879291	0.993467	Unknown	mdxbl6	mdx4cv
Prom1	0.128256	-0.012211	0.228762	Unknown	mdxbl6	mdx4cv
Proser1	0.0815422	0.00609513	0.167363	Unknown	mdxbl6	mdx4cv
Prpf18	0.95578	-0.00235079	0.967627	Unknown	mdxbl6	mdx4cv
Prpf19	0.0577863	-0.0140812	0.131931	Unknown	mdxbl6	mdx4cv
Prpf31	0.00258729	0.0184479	0.013826	Unknown	mdxbl6	mdx4cv
Prpf38a	0.205628	-0.0197896	0.318165	Unknown	mdxbl6	mdx4cv
Prpf38b	0.298343	0.0126295	0.415634	Unknown	mdxbl6	mdx4cv
Prpf39	0.0994543	0.00467816	0.191656	Unknown	mdxbl6	mdx4cv
Prpf40a	0.123851	-0.00599595	0.223575	Unknown	mdxbl6	mdx4cv
Prpf40b	0.996652	0.00022666	0.99749	Unknown	mdxbl6	mdx4cv
Prpf4b	0.473113	0.00805662	0.574647	Unknown	mdxbl6	mdx4cv
Prpf6	0.666428	-0.000172317	0.739874	Unknown	mdxbl6	mdx4cv
Prpf8	0.00227735	0.0374601	0.0125813	Unknown	mdxbl6	mdx4cv
Prps1	0.251011	0.0327511	0.367076	Unknown	mdxbl6	mdx4cv
Prpsap1	0.114554	-0.0346875	0.211757	Unknown	mdxbl6	mdx4cv
Prpsap2	0.731887	-0.00781494	0.792687	Unknown	mdxbl6	mdx4cv
Prr12	0.545356	-0.0152803	0.637844	Unknown	mdxbl6	mdx4cv
Prr13	0.00185913	0.0501715	0.0107883	Unknown	mdxbl6	mdx4cv
Prr18	0.00114087	0.0316104	0.00736789	Unknown	mdxbl6	mdx4cv
Prr3	0.658064	-0.0102841	0.73303	Unknown	mdxbl6	mdx4cv
Prr36	0.0768743	-0.0285058	0.160955	Unknown	mdxbl6	mdx4cv
Prr7	0.00014811	-0.0691874	0.00137866	Unknown	mdxbl6	mdx4cv
Prrc1	0.026312	-0.0213319	0.0757446	Unknown	mdxbl6	mdx4cv
Prrc2a	0.0309125	0.0166025	0.0848098	Unknown	mdxbl6	mdx4cv
Prrc2b	0.00970423	-0.0428885	0.0374634	Unknown	mdxbl6	mdx4cv
Prrc2c	0.00324364	0.0385807	0.0164974	Unknown	mdxbl6	mdx4cv
Prrg3	0.0441369	0.00380762	0.109386	Unknown	mdxbl6	mdx4cv
Prrt1	0.854201	-0.00692029	0.891103	Unknown	mdxbl6	mdx4cv
Prrt3	0.207969	-0.00687472	0.320654	Unknown	mdxbl6	mdx4cv
Prune1	0.979061	0.000867749	0.984777	Unknown	mdxbl6	mdx4cv
Prune2	0.0553609	0.0272013	0.127747	Unknown	mdxbl6	mdx4cv
Prxl2a	0.0138393	0.0587937	0.0482005	Unknown	mdxbl6	mdx4cv
Prxl2b	0.854884	0.0115193	0.891593	Unknown	mdxbl6	mdx4cv
Psap	0.00191944	-0.0408925	0.0110587	Unknown	mdxbl6	mdx4cv
Psat1	0.052346	-0.0457616	0.123191	Unknown	mdxbl6	mdx4cv
Psd	4.77731e-18	-0.180782	4.5227e-16	Unknown	mdxbl6	mdx4cv
Psd2	0.00838843	0.0287655	0.033793	Unknown	mdxbl6	mdx4cv
Psd3	0.937978	-0.00334107	0.953893	Unknown	mdxbl6	mdx4cv
Psen1	0.0101851	-0.0243271	0.0388197	Unknown	mdxbl6	mdx4cv
Psen2	0.739312	0.00508368	0.799067	Unknown	mdxbl6	mdx4cv
Psenen	0.0802356	0.0404454	0.165538	Unknown	mdxbl6	mdx4cv
Psip1	0.711588	0.0116783	0.776252	Unknown	mdxbl6	mdx4cv
Psma1	0.0357777	-0.0360034	0.0940447	Unknown	mdxbl6	mdx4cv
Psma2	0.0645222	0.0515632	0.14228	Unknown	mdxbl6	mdx4cv
Psma3	0.121593	0.00498234	0.220936	Unknown	mdxbl6	mdx4cv
Psma4	0.182036	-0.0240995	0.291399	Unknown	mdxbl6	mdx4cv
Psma5	0.610473	0.0152325	0.694408	Unknown	mdxbl6	mdx4cv
Psma6	0.000976678	-0.0604678	0.00653026	Unknown	mdxbl6	mdx4cv
Psma7	0.0115984	-0.0289947	0.0423911	Unknown	mdxbl6	mdx4cv
Psmb1	0.175924	-0.0349734	0.284753	Unknown	mdxbl6	mdx4cv
Psmb10	0.372292	0.0291012	0.483712	Unknown	mdxbl6	mdx4cv
Psmb2	0.033229	-0.0177155	0.0892067	Unknown	mdxbl6	mdx4cv
Psmb3	1.10404e-08	-0.0993643	2.99602e-07	Unknown	mdxbl6	mdx4cv
Psmb4	0.000421294	-0.0454433	0.00328941	Unknown	mdxbl6	mdx4cv
Psmb5	0.017692	-0.0466996	0.0575974	Unknown	mdxbl6	mdx4cv
Psmb6	0.000339734	-0.0808087	0.00275323	Unknown	mdxbl6	mdx4cv
Psmb7	0.0187577	-0.00287971	0.0600348	Unknown	mdxbl6	mdx4cv
Psmc1	0.0023387	-0.0425187	0.0128098	Unknown	mdxbl6	mdx4cv
Psmc2	0.33694	0.00597062	0.451803	Unknown	mdxbl6	mdx4cv
Psmc3	2.23594e-09	-0.10364	6.8484e-08	Unknown	mdxbl6	mdx4cv
Psmc4	1.2695e-05	-0.0774826	0.000173951	Unknown	mdxbl6	mdx4cv
Psmc5	0.0256367	0.0230656	0.0743826	Unknown	mdxbl6	mdx4cv
Psmc6	0.353577	0.0153428	0.467036	Unknown	mdxbl6	mdx4cv
Psmd1	1.16967e-07	-0.067443	2.65082e-06	Unknown	mdxbl6	mdx4cv
Psmd10	5.61326e-05	0.0225921	0.000618573	Unknown	mdxbl6	mdx4cv
Psmd11	0.0994764	0.0116564	0.191656	Unknown	mdxbl6	mdx4cv
Psmd12	0.252409	0.0123519	0.368593	Unknown	mdxbl6	mdx4cv
Psmd13	0.000156822	-0.0560296	0.0014453	Unknown	mdxbl6	mdx4cv
Psmd14	0.413783	0.0252537	0.520808	Unknown	mdxbl6	mdx4cv
Psmd2	0.00411755	-0.0538322	0.0196446	Unknown	mdxbl6	mdx4cv
Psmd3	0.0873573	-0.0309789	0.175718	Unknown	mdxbl6	mdx4cv
Psmd4	5.88746e-06	-0.10147	8.86951e-05	Unknown	mdxbl6	mdx4cv
Psmd5	0.000601665	0.0398926	0.0044085	Unknown	mdxbl6	mdx4cv
Psmd6	0.614784	-0.0195004	0.697846	Unknown	mdxbl6	mdx4cv
Psmd7	0.0143478	0.00273482	0.0494511	Unknown	mdxbl6	mdx4cv
Psmd8	0.00113069	-0.0727497	0.00730785	Unknown	mdxbl6	mdx4cv
Psmd9	0.229677	0.00751525	0.343588	Unknown	mdxbl6	mdx4cv
Psme1	2.25631e-05	-0.0883215	0.000289189	Unknown	mdxbl6	mdx4cv
Psme2	0.101616	0.00267082	0.194702	Unknown	mdxbl6	mdx4cv
Psme3	0.126203	-0.0182651	0.226302	Unknown	mdxbl6	mdx4cv
Psme4	0.729879	0.00185223	0.790857	Unknown	mdxbl6	mdx4cv
Psmf1	0.0151814	-0.0134359	0.0513924	Unknown	mdxbl6	mdx4cv
Psmg2	0.780288	0.00567789	0.832076	Unknown	mdxbl6	mdx4cv
Psmg3	0.211822	-0.0127607	0.324663	Unknown	mdxbl6	mdx4cv
Psmg4	0.000311404	-0.0588727	0.00256862	Unknown	mdxbl6	mdx4cv
Pspc1	0.194298	-0.0246567	0.305185	Unknown	mdxbl6	mdx4cv
Psph	0.0214684	-0.0282155	0.0659853	Unknown	mdxbl6	mdx4cv
Pstk	0.187776	0.0155039	0.297747	Unknown	mdxbl6	mdx4cv
Ptar1	0.0573757	-0.0131217	0.131174	Unknown	mdxbl6	mdx4cv
Ptbp1	0.0175816	-0.0481791	0.0573725	Unknown	mdxbl6	mdx4cv
Ptbp2	0.938676	-0.00433767	0.954355	Unknown	mdxbl6	mdx4cv
Ptcd2	0.0286931	-0.0166743	0.0803774	Unknown	mdxbl6	mdx4cv
Ptcd3	0.54821	0.00948955	0.640373	Unknown	mdxbl6	mdx4cv
Ptch1	0.185078	0.0228945	0.294754	Unknown	mdxbl6	mdx4cv
Ptdss1	0.284886	-0.0106463	0.402064	Unknown	mdxbl6	mdx4cv
Ptdss2	0.112577	-0.0343488	0.209185	Unknown	mdxbl6	mdx4cv
Pten	0.456236	-0.0111101	0.55945	Unknown	mdxbl6	mdx4cv
Ptgds	3.37629e-39	0.181405	1.00457e-36	Unknown	mdxbl6	mdx4cv
Ptges2	0.0673096	-0.0344789	0.146565	Unknown	mdxbl6	mdx4cv
Ptges3	0.11889	0.031234	0.217067	Unknown	mdxbl6	mdx4cv
Ptgr2	0.289886	0.0132802	0.406983	Unknown	mdxbl6	mdx4cv
Pth1r	0.607096	-0.0119152	0.691418	Unknown	mdxbl6	mdx4cv
Ptk2	0.028247	-0.0385908	0.0794482	Unknown	mdxbl6	mdx4cv
Ptk2b	0.00667282	-0.0598436	0.0284892	Unknown	mdxbl6	mdx4cv
Ptma	0.00116215	-0.0644737	0.00745906	Unknown	mdxbl6	mdx4cv
Ptms	2.77996e-10	-0.109568	1.00259e-08	Unknown	mdxbl6	mdx4cv
Ptn	6.72657e-15	-0.174897	4.66992e-13	Unknown	mdxbl6	mdx4cv
Ptov1	0.0102806	-0.0352257	0.0390727	Unknown	mdxbl6	mdx4cv
Ptp4a2	0.00426231	-0.0140558	0.0202102	Unknown	mdxbl6	mdx4cv
Ptp4a3	5.88061e-05	-0.077319	0.000641256	Unknown	mdxbl6	mdx4cv
Ptpa	0.07433	-0.018021	0.157608	Unknown	mdxbl6	mdx4cv
Ptpdc1	0.172942	0.00621223	0.280963	Unknown	mdxbl6	mdx4cv
Ptpmt1	0.249862	-0.00116313	0.366027	Unknown	mdxbl6	mdx4cv
Ptpn1	0.323862	-0.0173494	0.439465	Unknown	mdxbl6	mdx4cv
Ptpn11	0.00022248	-0.0126972	0.00194694	Unknown	mdxbl6	mdx4cv
Ptpn12	0.220453	0.00817533	0.333866	Unknown	mdxbl6	mdx4cv
Ptpn18	0.00850694	-0.00678802	0.0341422	Unknown	mdxbl6	mdx4cv
Ptpn23	0.632109	-0.00300871	0.712116	Unknown	mdxbl6	mdx4cv
Ptpn3	0.113848	-0.00682949	0.210758	Unknown	mdxbl6	mdx4cv
Ptpn4	0.402228	-0.0193353	0.510195	Unknown	mdxbl6	mdx4cv
Ptpn5	0.00325809	-0.0722382	0.0165305	Unknown	mdxbl6	mdx4cv
Ptpn9	0.00920975	-0.000634913	0.0361747	Unknown	mdxbl6	mdx4cv
Ptpra	0.128354	-0.0159603	0.22878	Unknown	mdxbl6	mdx4cv
Ptprb	8.93803e-05	-0.0505271	0.000921569	Unknown	mdxbl6	mdx4cv
Ptprd	0.691235	-0.0106688	0.760121	Unknown	mdxbl6	mdx4cv
Ptpre	0.0182853	-0.0331253	0.058976	Unknown	mdxbl6	mdx4cv
Ptprf	0.0922196	0.00853189	0.182524	Unknown	mdxbl6	mdx4cv
Ptprg	0.982166	-0.00256879	0.986905	Unknown	mdxbl6	mdx4cv
Ptprj	0.0759999	-0.0172033	0.159767	Unknown	mdxbl6	mdx4cv
Ptprk	0.0146524	-0.0140595	0.0500693	Unknown	mdxbl6	mdx4cv
Ptprm	0.483171	-0.0127787	0.584229	Unknown	mdxbl6	mdx4cv
Ptprn	0.395273	0.0239351	0.504368	Unknown	mdxbl6	mdx4cv
Ptpro	0.901602	-0.00698738	0.927887	Unknown	mdxbl6	mdx4cv
Ptprr	0.203038	0.00587304	0.315168	Unknown	mdxbl6	mdx4cv
Ptprs	5.27897e-05	-0.0404145	0.000591117	Unknown	mdxbl6	mdx4cv
Ptprt	0.261182	-0.0234891	0.377042	Unknown	mdxbl6	mdx4cv
Ptpru	0.608757	-0.0167688	0.693024	Unknown	mdxbl6	mdx4cv
Ptprz1	2.93435e-09	-0.12469	8.79354e-08	Unknown	mdxbl6	mdx4cv
Ptrh2	0.254111	-0.00142456	0.370363	Unknown	mdxbl6	mdx4cv
Ptrhd1	0.0885403	-0.00749901	0.177568	Unknown	mdxbl6	mdx4cv
Pts	0.0573496	0.00236135	0.13115	Unknown	mdxbl6	mdx4cv
Pttg1	0.437771	0.00238935	0.544339	Unknown	mdxbl6	mdx4cv
Pttg1ip	0.0440331	-0.0287755	0.109276	Unknown	mdxbl6	mdx4cv
Puf60	1.02491e-05	-0.08289	0.000143264	Unknown	mdxbl6	mdx4cv
Pum1	0.030231	-0.0445233	0.0832851	Unknown	mdxbl6	mdx4cv
Pum2	0.148559	0.0350592	0.253206	Unknown	mdxbl6	mdx4cv
Pum3	0.0142194	-0.00510972	0.0491137	Unknown	mdxbl6	mdx4cv
Pura	0.193699	0.00507854	0.304702	Unknown	mdxbl6	mdx4cv
Purb	0.144545	-0.027462	0.248546	Unknown	mdxbl6	mdx4cv
Purg	0.00034946	-0.0578939	0.00280898	Unknown	mdxbl6	mdx4cv
Pus1	0.024332	0.00287438	0.0715911	Unknown	mdxbl6	mdx4cv
Pusl1	0.256486	-0.0156344	0.372652	Unknown	mdxbl6	mdx4cv
Pvalb	2.62446e-07	0.156245	5.49357e-06	Unknown	mdxbl6	mdx4cv
Pwp1	0.436012	-0.00846539	0.542799	Unknown	mdxbl6	mdx4cv
Pwwp3a	0.433301	-0.00178558	0.54007	Unknown	mdxbl6	mdx4cv
Pxdn	0.132764	-0.0237325	0.234483	Unknown	mdxbl6	mdx4cv
Pxk	0.664841	-0.00807905	0.738604	Unknown	mdxbl6	mdx4cv
Pxmp2	0.0291253	-0.0279592	0.0810972	Unknown	mdxbl6	mdx4cv
Pxmp4	0.0576128	-0.0242881	0.131571	Unknown	mdxbl6	mdx4cv
Pxn	0.178733	-0.0208293	0.287846	Unknown	mdxbl6	mdx4cv
Pycr2	0.151366	0.0150414	0.256645	Unknown	mdxbl6	mdx4cv
Pycrl	0.266497	-0.00185755	0.382396	Unknown	mdxbl6	mdx4cv
Pygb	2.94372e-06	-0.0956905	4.88529e-05	Unknown	mdxbl6	mdx4cv
Pygm	0.03323	-0.0107047	0.0892067	Unknown	mdxbl6	mdx4cv
Pygo1	0.885982	0.0019741	0.916567	Unknown	mdxbl6	mdx4cv
Pygo2	0.103607	-0.00568568	0.197246	Unknown	mdxbl6	mdx4cv
Qars	0.00083506	-0.0476642	0.00574949	Unknown	mdxbl6	mdx4cv
Qdpr	0.000500359	0.0855297	0.00379644	Unknown	mdxbl6	mdx4cv
Qk	0.766465	0.00226145	0.820344	Unknown	mdxbl6	mdx4cv
Qpct	0.026254	0.0200873	0.0756278	Unknown	mdxbl6	mdx4cv
Qpctl	0.223966	-0.0113071	0.338141	Unknown	mdxbl6	mdx4cv
Qrich1	0.992881	0.000392901	0.995031	Unknown	mdxbl6	mdx4cv
Qrsl1	0.209733	-0.00326084	0.322835	Unknown	mdxbl6	mdx4cv
Qsox1	0.0891408	-0.019608	0.178266	Unknown	mdxbl6	mdx4cv
R3hcc1	0.0132524	-0.0308552	0.0465454	Unknown	mdxbl6	mdx4cv
R3hdm1	0.97529	0.00393842	0.981891	Unknown	mdxbl6	mdx4cv
R3hdm2	0.822211	-0.00193763	0.866301	Unknown	mdxbl6	mdx4cv
R3hdm4	0.000807129	-0.0535964	0.00558488	Unknown	mdxbl6	mdx4cv
R74862	0.0130117	-0.0274656	0.0459719	Unknown	mdxbl6	mdx4cv
Rab10	0.705881	0.0139451	0.772049	Unknown	mdxbl6	mdx4cv
Rab10os	0.00131151	0.0404599	0.00816603	Unknown	mdxbl6	mdx4cv
Rab11a	2.9688e-07	-0.0686889	6.12206e-06	Unknown	mdxbl6	mdx4cv
Rab11b	0.55446	0.0156957	0.645678	Unknown	mdxbl6	mdx4cv
Rab11fip2	0.169168	0.0193685	0.276939	Unknown	mdxbl6	mdx4cv
Rab11fip3	0.879062	-0.0007634	0.911254	Unknown	mdxbl6	mdx4cv
Rab11fip4	0.311595	-0.026909	0.428436	Unknown	mdxbl6	mdx4cv
Rab11fip5	0.590251	0.0204467	0.676486	Unknown	mdxbl6	mdx4cv
Rab12	0.346434	-0.0122788	0.460824	Unknown	mdxbl6	mdx4cv
Rab14	0.255609	0.0197161	0.371835	Unknown	mdxbl6	mdx4cv
Rab15	0.62797	-0.0124973	0.708892	Unknown	mdxbl6	mdx4cv
Rab18	4.03629e-05	0.0816094	0.000472279	Unknown	mdxbl6	mdx4cv
Rab1a	0.104956	0.0229825	0.199132	Unknown	mdxbl6	mdx4cv
Rab1b	0.00380456	-0.0474992	0.0185938	Unknown	mdxbl6	mdx4cv
Rab21	0.00021411	0.0792219	0.00188757	Unknown	mdxbl6	mdx4cv
Rab22a	0.512305	-0.00453764	0.608239	Unknown	mdxbl6	mdx4cv
Rab23	0.961617	0.00180668	0.972237	Unknown	mdxbl6	mdx4cv
Rab24	0.496462	0.0196991	0.595165	Unknown	mdxbl6	mdx4cv
Rab26	0.688663	0.0126824	0.758093	Unknown	mdxbl6	mdx4cv
Rab27b	0.392108	0.0106837	0.501482	Unknown	mdxbl6	mdx4cv
Rab28	0.000578465	0.0318833	0.00428373	Unknown	mdxbl6	mdx4cv
Rab2a	7.47087e-05	0.0905448	0.000789845	Unknown	mdxbl6	mdx4cv
Rab2b	0.005178	0.0333832	0.0235341	Unknown	mdxbl6	mdx4cv
Rab30	0.488464	0.00106438	0.588743	Unknown	mdxbl6	mdx4cv
Rab31	0.00259579	0.0192229	0.0138511	Unknown	mdxbl6	mdx4cv
Rab33a	0.0607403	0.000926741	0.136208	Unknown	mdxbl6	mdx4cv
Rab33b	0.0516006	0.0193903	0.122161	Unknown	mdxbl6	mdx4cv
Rab34	0.015724	-0.028535	0.0527574	Unknown	mdxbl6	mdx4cv
Rab35	0.404893	-0.00608095	0.512639	Unknown	mdxbl6	mdx4cv
Rab36	0.358518	0.0164321	0.470976	Unknown	mdxbl6	mdx4cv
Rab39b	0.0437318	0.0277983	0.108755	Unknown	mdxbl6	mdx4cv
Rab3a	0.810168	-0.00403848	0.856537	Unknown	mdxbl6	mdx4cv
Rab3b	0.737082	-0.0132824	0.797188	Unknown	mdxbl6	mdx4cv
Rab3c	3.14205e-11	0.141038	1.32875e-09	Unknown	mdxbl6	mdx4cv
Rab3gap1	0.000835757	0.0354433	0.00574954	Unknown	mdxbl6	mdx4cv
Rab3gap2	0.542791	0.0146461	0.635826	Unknown	mdxbl6	mdx4cv
Rab3ip	0.36141	-0.0119759	0.473562	Unknown	mdxbl6	mdx4cv
Rab40b	0.0376236	-0.0290004	0.0976422	Unknown	mdxbl6	mdx4cv
Rab40c	0.00329791	-0.0559802	0.0167021	Unknown	mdxbl6	mdx4cv
Rab4a	0.0700997	-0.0460618	0.1511	Unknown	mdxbl6	mdx4cv
Rab4b	0.990416	0.00184318	0.993158	Unknown	mdxbl6	mdx4cv
Rab5a	0.0998203	0.0446291	0.192189	Unknown	mdxbl6	mdx4cv
Rab5b	0.00404854	0.0487717	0.0194314	Unknown	mdxbl6	mdx4cv
Rab5c	0.00173139	-0.0544926	0.0102082	Unknown	mdxbl6	mdx4cv
Rab5if	0.504389	-0.00941875	0.601757	Unknown	mdxbl6	mdx4cv
Rab6a	0.368061	-0.0177582	0.479937	Unknown	mdxbl6	mdx4cv
Rab6b	2.48988e-08	-0.0974503	6.38253e-07	Unknown	mdxbl6	mdx4cv
Rab7	0.602839	-0.0137708	0.687564	Unknown	mdxbl6	mdx4cv
Rab8a	0.923154	0.00620065	0.943254	Unknown	mdxbl6	mdx4cv
Rab8b	0.497651	0.000752568	0.595962	Unknown	mdxbl6	mdx4cv
Rab9	0.000120364	0.00872569	0.00116464	Unknown	mdxbl6	mdx4cv
Rab9b	0.0190865	0.0363128	0.0607834	Unknown	mdxbl6	mdx4cv
Rabac1	0.142206	-0.0167428	0.245843	Unknown	mdxbl6	mdx4cv
Rabep1	0.0050133	0.0208106	0.0229105	Unknown	mdxbl6	mdx4cv
Rabepk	0.208419	0.0118641	0.321127	Unknown	mdxbl6	mdx4cv
Rabgap1	0.157203	-0.00270487	0.262877	Unknown	mdxbl6	mdx4cv
Rabgap1l	0.0719093	0.037151	0.154083	Unknown	mdxbl6	mdx4cv
Rabgef1	0.0505692	0.0140806	0.120369	Unknown	mdxbl6	mdx4cv
Rabggta	0.388793	0.00130808	0.498608	Unknown	mdxbl6	mdx4cv
Rabggtb	0.00929072	0.047001	0.0363385	Unknown	mdxbl6	mdx4cv
Rabif	0.00440328	0.0161469	0.0206552	Unknown	mdxbl6	mdx4cv
Rabl2	0.0140468	0.000576541	0.0486587	Unknown	mdxbl6	mdx4cv
Rabl6	0.356014	-0.0150261	0.469222	Unknown	mdxbl6	mdx4cv
Rac1	0.342832	-0.0214956	0.457345	Unknown	mdxbl6	mdx4cv
Rac3	7.22905e-18	-0.160813	6.69169e-16	Unknown	mdxbl6	mdx4cv
Rack1	1.22809e-13	-0.125	7.2562e-12	Unknown	mdxbl6	mdx4cv
Rad21	0.0965263	0.0308526	0.187756	Unknown	mdxbl6	mdx4cv
Rad23a	0.683725	0.0104911	0.753853	Unknown	mdxbl6	mdx4cv
Rad23b	0.905936	-0.00686873	0.931312	Unknown	mdxbl6	mdx4cv
Rad51d	0.295675	0.0100011	0.413023	Unknown	mdxbl6	mdx4cv
Rae1	0.19182	0.00631105	0.302432	Unknown	mdxbl6	mdx4cv
Raf1	0.261846	0.00434931	0.377673	Unknown	mdxbl6	mdx4cv
Rai1	0.0692103	0.0259789	0.149686	Unknown	mdxbl6	mdx4cv
Rala	0.0773792	-0.0358779	0.161606	Unknown	mdxbl6	mdx4cv
Ralbp1	0.0224867	0.0272774	0.0680889	Unknown	mdxbl6	mdx4cv
Ralgapa1	0.0195191	0.00466812	0.0617364	Unknown	mdxbl6	mdx4cv
Ralgapb	0.198006	-0.00863063	0.309086	Unknown	mdxbl6	mdx4cv
Ralgds	0.0126234	0.0123166	0.0449809	Unknown	mdxbl6	mdx4cv
Ralgps1	0.0625483	0.0055044	0.139441	Unknown	mdxbl6	mdx4cv
Ralgps2	0.920314	-0.0044905	0.941446	Unknown	mdxbl6	mdx4cv
Raly	0.000532348	-0.0378466	0.0039883	Unknown	mdxbl6	mdx4cv
Ralyl	0.160728	0.0341179	0.267164	Unknown	mdxbl6	mdx4cv
Ramac	0.482455	0.0144595	0.583697	Unknown	mdxbl6	mdx4cv
Ramp1	1.22421e-09	-0.146928	3.99955e-08	Unknown	mdxbl6	mdx4cv
Ramp2	1.13116e-11	-0.117085	5.03942e-10	Unknown	mdxbl6	mdx4cv
Ramp3	4.71699e-12	-0.126953	2.25846e-10	Unknown	mdxbl6	mdx4cv
Ran	0.176355	0.0352035	0.285338	Unknown	mdxbl6	mdx4cv
Ranbp1	0.0935268	0.0409322	0.18394	Unknown	mdxbl6	mdx4cv
Ranbp10	0.784453	-0.00740723	0.835072	Unknown	mdxbl6	mdx4cv
Ranbp3	0.0035724	0.00345604	0.0177682	Unknown	mdxbl6	mdx4cv
Ranbp6	0.0247205	0.0334208	0.0722873	Unknown	mdxbl6	mdx4cv
Ranbp9	0.410456	0.00544731	0.517416	Unknown	mdxbl6	mdx4cv
Rangap1	0.148562	-0.0107833	0.253206	Unknown	mdxbl6	mdx4cv
Rangrf	0.113425	-0.015371	0.210234	Unknown	mdxbl6	mdx4cv
Rap1a	0.198737	0.0278331	0.309928	Unknown	mdxbl6	mdx4cv
Rap1b	0.0154376	-0.0397844	0.0520482	Unknown	mdxbl6	mdx4cv
Rap1gap	0.0131632	-0.0367334	0.0463886	Unknown	mdxbl6	mdx4cv
Rap1gap2	0.562884	0.0117376	0.652118	Unknown	mdxbl6	mdx4cv
Rap1gds1	0.227426	0.0365934	0.341331	Unknown	mdxbl6	mdx4cv
Rap2a	0.0789573	0.0263844	0.163752	Unknown	mdxbl6	mdx4cv
Rap2b	0.0595813	0.0379249	0.134806	Unknown	mdxbl6	mdx4cv
Rap2c	0.00809404	0.0135711	0.0329912	Unknown	mdxbl6	mdx4cv
Rapgef1	1.70814e-09	-0.10902	5.4315e-08	Unknown	mdxbl6	mdx4cv
Rapgef2	0.47569	0.00811091	0.577272	Unknown	mdxbl6	mdx4cv
Rapgef3	0.301963	-0.0149346	0.418927	Unknown	mdxbl6	mdx4cv
Rapgef4	0.0349998	0.0302382	0.0925073	Unknown	mdxbl6	mdx4cv
Rapgef5	0.0706501	0.00934356	0.151932	Unknown	mdxbl6	mdx4cv
Rapgef6	0.0121828	-0.00389009	0.0438611	Unknown	mdxbl6	mdx4cv
Rapgefl1	0.305188	-0.0169804	0.422346	Unknown	mdxbl6	mdx4cv
Raph1	0.287037	0.00653403	0.404582	Unknown	mdxbl6	mdx4cv
Rarres2	0.256127	-0.0103977	0.372325	Unknown	mdxbl6	mdx4cv
Rars	0.0280163	-0.0386613	0.0790128	Unknown	mdxbl6	mdx4cv
Rars2	0.908895	0.00241393	0.933019	Unknown	mdxbl6	mdx4cv
Rasa1	0.0114025	-0.018249	0.0420329	Unknown	mdxbl6	mdx4cv
Rasa3	0.0264601	-0.0334884	0.0760659	Unknown	mdxbl6	mdx4cv
Rasal1	0.689008	-0.0173751	0.758173	Unknown	mdxbl6	mdx4cv
Rasal2	0.793133	0.00255354	0.842268	Unknown	mdxbl6	mdx4cv
Rasd2	0.0752084	0.019054	0.158623	Unknown	mdxbl6	mdx4cv
Rasgef1a	0.0797159	0.0438174	0.164711	Unknown	mdxbl6	mdx4cv
Rasgef1b	0.00265078	-0.0510067	0.0140839	Unknown	mdxbl6	mdx4cv
Rasgef1c	0.0610401	-0.022341	0.136811	Unknown	mdxbl6	mdx4cv
Rasgrf1	0.615007	0.0198654	0.697946	Unknown	mdxbl6	mdx4cv
Rasgrf2	0.0327429	0.0321438	0.0884215	Unknown	mdxbl6	mdx4cv
Rasgrp1	0.354553	-0.0260031	0.467814	Unknown	mdxbl6	mdx4cv
Rasgrp2	0.000441947	-0.0717376	0.00341229	Unknown	mdxbl6	mdx4cv
Rasl10b	1.50093e-05	-0.0922515	0.000201356	Unknown	mdxbl6	mdx4cv
Rasl11b	0.316537	-0.00779654	0.432716	Unknown	mdxbl6	mdx4cv
Rassf2	0.0120832	0.0244387	0.043559	Unknown	mdxbl6	mdx4cv
Rassf5	0.115671	0.0160439	0.213292	Unknown	mdxbl6	mdx4cv
Rassf8	0.127755	0.0147058	0.228201	Unknown	mdxbl6	mdx4cv
Raver2	0.00921915	-0.0300755	0.0361945	Unknown	mdxbl6	mdx4cv
Rb1	0.943188	-0.0016578	0.957514	Unknown	mdxbl6	mdx4cv
Rb1cc1	0.000332042	0.03726	0.00270141	Unknown	mdxbl6	mdx4cv
Rbbp4	0.765397	0.0119322	0.819916	Unknown	mdxbl6	mdx4cv
Rbbp6	0.0449778	0.0296269	0.110982	Unknown	mdxbl6	mdx4cv
Rbbp7	0.943509	-0.00649236	0.95752	Unknown	mdxbl6	mdx4cv
Rbbp9	0.316479	-0.00167169	0.432716	Unknown	mdxbl6	mdx4cv
Rbck1	0.401905	-0.0234546	0.510018	Unknown	mdxbl6	mdx4cv
Rbfa	0.717175	0.00859004	0.781018	Unknown	mdxbl6	mdx4cv
Rbfox2	0.543816	-0.0211224	0.636579	Unknown	mdxbl6	mdx4cv
Rbfox3	0.119359	0.0318631	0.217875	Unknown	mdxbl6	mdx4cv
Rbis	0.111487	-0.0413712	0.208017	Unknown	mdxbl6	mdx4cv
Rbl2	0.851423	-0.00137185	0.888984	Unknown	mdxbl6	mdx4cv
Rbm10	0.600815	0.0123594	0.686046	Unknown	mdxbl6	mdx4cv
Rbm14	0.0281576	-0.0316867	0.0792887	Unknown	mdxbl6	mdx4cv
Rbm15b	0.157515	0.0175198	0.263241	Unknown	mdxbl6	mdx4cv
Rbm17	0.252663	-0.0095032	0.368769	Unknown	mdxbl6	mdx4cv
Rbm18	0.322076	-0.00932239	0.437791	Unknown	mdxbl6	mdx4cv
Rbm22	0.055328	-0.0252394	0.127719	Unknown	mdxbl6	mdx4cv
Rbm25	0.926973	-0.00053992	0.94605	Unknown	mdxbl6	mdx4cv
Rbm28	0.203169	0.000212733	0.315314	Unknown	mdxbl6	mdx4cv
Rbm3	1.69411e-10	-0.128615	6.30072e-09	Unknown	mdxbl6	mdx4cv
Rbm33	0.108167	0.00948721	0.203417	Unknown	mdxbl6	mdx4cv
Rbm34	0.0774465	0.0209809	0.161665	Unknown	mdxbl6	mdx4cv
Rbm39	0.0341224	0.0104439	0.0907933	Unknown	mdxbl6	mdx4cv
Rbm4	0.190331	0.0052281	0.300825	Unknown	mdxbl6	mdx4cv
Rbm42	5.31822e-06	-0.0930552	8.1595e-05	Unknown	mdxbl6	mdx4cv
Rbm4b	0.239818	0.010231	0.354556	Unknown	mdxbl6	mdx4cv
Rbm5	0.0496076	-0.0343507	0.119121	Unknown	mdxbl6	mdx4cv
Rbm6	0.481499	-0.00946056	0.582794	Unknown	mdxbl6	mdx4cv
Rbm7	0.180169	0.00474134	0.289151	Unknown	mdxbl6	mdx4cv
Rbm8a	0.0860182	0.0248102	0.173725	Unknown	mdxbl6	mdx4cv
Rbms3	0.639816	-0.00522294	0.719049	Unknown	mdxbl6	mdx4cv
Rbmx	0.125771	-0.0161914	0.225818	Unknown	mdxbl6	mdx4cv
Rbmxl1	0.0839118	-0.0390713	0.170754	Unknown	mdxbl6	mdx4cv
Rbp1	0.00779106	-0.0449415	0.0320372	Unknown	mdxbl6	mdx4cv
Rbpj	0.122957	-0.0275652	0.222784	Unknown	mdxbl6	mdx4cv
Rbsn	0.577933	0.00644287	0.666311	Unknown	mdxbl6	mdx4cv
Rbx1	0.278785	-0.0222221	0.395935	Unknown	mdxbl6	mdx4cv
Rc3h1	0.0738064	0.00300489	0.156716	Unknown	mdxbl6	mdx4cv
Rc3h2	0.00540392	-0.00438896	0.0243352	Unknown	mdxbl6	mdx4cv
Rcan1	0.0012216	-0.0573269	0.0077807	Unknown	mdxbl6	mdx4cv
Rcan2	0.83989	0.00477277	0.879256	Unknown	mdxbl6	mdx4cv
Rcan3	0.288967	0.00206065	0.40631	Unknown	mdxbl6	mdx4cv
Rcbtb1	0.21634	0.0175506	0.329132	Unknown	mdxbl6	mdx4cv
Rcbtb2	0.196325	-0.00102066	0.30744	Unknown	mdxbl6	mdx4cv
Rcc2	0.283307	-0.00831294	0.40099	Unknown	mdxbl6	mdx4cv
Rce1	0.985883	0.00128697	0.989923	Unknown	mdxbl6	mdx4cv
Rchy1	0.141143	0.0273563	0.244768	Unknown	mdxbl6	mdx4cv
Rcl1	0.146426	-0.0185734	0.251003	Unknown	mdxbl6	mdx4cv
Rcn1	0.112135	0.0290174	0.208526	Unknown	mdxbl6	mdx4cv
Rcn2	0.0061755	0.0509777	0.0269786	Unknown	mdxbl6	mdx4cv
Rcn3	0.36722	0.00371859	0.479441	Unknown	mdxbl6	mdx4cv
Rcor1	0.179324	-0.00223627	0.288279	Unknown	mdxbl6	mdx4cv
Rdh13	0.492046	-0.011295	0.59143	Unknown	mdxbl6	mdx4cv
Rdh14	0.196797	0.0192269	0.308005	Unknown	mdxbl6	mdx4cv
Rdx	0.445464	-0.0237945	0.550936	Unknown	mdxbl6	mdx4cv
Recql5	0.02096	-0.00382159	0.0649863	Unknown	mdxbl6	mdx4cv
Reep1	0.379217	-0.0195196	0.489731	Unknown	mdxbl6	mdx4cv
Reep2	0.000480428	-0.0835236	0.00366541	Unknown	mdxbl6	mdx4cv
Reep3	0.563933	0.0113279	0.653243	Unknown	mdxbl6	mdx4cv
Reep5	0.442405	-0.0146368	0.548627	Unknown	mdxbl6	mdx4cv
Rela	0.175864	-0.0156161	0.284712	Unknown	mdxbl6	mdx4cv
Relch	0.166317	-0.0015251	0.273777	Unknown	mdxbl6	mdx4cv
Rell2	0.148089	-0.0222259	0.252671	Unknown	mdxbl6	mdx4cv
Reln	1.78746e-10	-0.137706	6.61836e-09	Unknown	mdxbl6	mdx4cv
Relt	0.0486581	-0.00897138	0.117329	Unknown	mdxbl6	mdx4cv
Repin1	0.0481912	0.0208997	0.116608	Unknown	mdxbl6	mdx4cv
Reps1	0.221029	-0.0192214	0.334522	Unknown	mdxbl6	mdx4cv
Reps2	0.382219	0.0249478	0.492464	Unknown	mdxbl6	mdx4cv
Rer1	0.0312906	0.00273862	0.0855354	Unknown	mdxbl6	mdx4cv
Rere	0.00256963	0.0258039	0.0137688	Unknown	mdxbl6	mdx4cv
Resp18	6.82376e-27	0.281112	1.29202e-24	Unknown	mdxbl6	mdx4cv
Retreg1	0.0917089	0.0165384	0.181868	Unknown	mdxbl6	mdx4cv
Retreg2	0.269768	-0.0226061	0.385895	Unknown	mdxbl6	mdx4cv
Retreg3	0.0422143	0.0139742	0.105802	Unknown	mdxbl6	mdx4cv
Rev3l	0.283388	-0.000960228	0.401036	Unknown	mdxbl6	mdx4cv
Rex1bd	0.58639	-0.0206175	0.673637	Unknown	mdxbl6	mdx4cv
Rexo1	0.916863	-0.00098162	0.938722	Unknown	mdxbl6	mdx4cv
Rexo2	0.012776	-0.0365612	0.0452921	Unknown	mdxbl6	mdx4cv
Rexo4	0.00421313	-0.0414011	0.0200226	Unknown	mdxbl6	mdx4cv
Rfc1	0.0254641	-0.00047936	0.073978	Unknown	mdxbl6	mdx4cv
Rfc2	0.00698455	-0.0249192	0.0294962	Unknown	mdxbl6	mdx4cv
Rfesd	0.802625	0.0052186	0.850647	Unknown	mdxbl6	mdx4cv
Rfk	0.00656349	0.0337138	0.0281858	Unknown	mdxbl6	mdx4cv
Rflnb	0.402211	-0.0136853	0.510195	Unknown	mdxbl6	mdx4cv
Rfng	0.108907	-0.028312	0.204533	Unknown	mdxbl6	mdx4cv
Rftn2	0.0712695	-0.0191952	0.152949	Unknown	mdxbl6	mdx4cv
Rfwd3	0.862443	-0.00520362	0.897453	Unknown	mdxbl6	mdx4cv
Rfx4	0.469372	0.00732907	0.571054	Unknown	mdxbl6	mdx4cv
Rfx5	0.5892	0.00272559	0.675654	Unknown	mdxbl6	mdx4cv
Rfxap	0.366683	0.00656049	0.47904	Unknown	mdxbl6	mdx4cv
Rgcc	2.15319e-05	-0.0529287	0.000278111	Unknown	mdxbl6	mdx4cv
Rgl1	0.161041	0.0277126	0.267417	Unknown	mdxbl6	mdx4cv
Rgl2	0.0113195	-0.0259255	0.0418566	Unknown	mdxbl6	mdx4cv
Rgma	0.000249682	-0.0192923	0.00214444	Unknown	mdxbl6	mdx4cv
Rgmb	0.00132936	0.0682292	0.00823415	Unknown	mdxbl6	mdx4cv
Rgs10	0.794243	0.0152665	0.843339	Unknown	mdxbl6	mdx4cv
Rgs11	0.00296242	-0.0261763	0.0153196	Unknown	mdxbl6	mdx4cv
Rgs12	0.00149813	-0.0540609	0.00899201	Unknown	mdxbl6	mdx4cv
Rgs17	0.0112312	0.0511534	0.0416426	Unknown	mdxbl6	mdx4cv
Rgs19	0.00551365	-0.0443781	0.024749	Unknown	mdxbl6	mdx4cv
Rgs2	0.0229689	0.0498829	0.0689564	Unknown	mdxbl6	mdx4cv
Rgs20	0.751686	0.00615341	0.80856	Unknown	mdxbl6	mdx4cv
Rgs3	0.00102386	-0.0268693	0.00676432	Unknown	mdxbl6	mdx4cv
Rgs4	0.418526	-0.0168418	0.525349	Unknown	mdxbl6	mdx4cv
Rgs5	6.07473e-11	-0.118237	2.40993e-09	Unknown	mdxbl6	mdx4cv
Rgs6	0.00409405	-0.033848	0.0195795	Unknown	mdxbl6	mdx4cv
Rgs7	0.168392	0.0294503	0.275941	Unknown	mdxbl6	mdx4cv
Rgs7bp	0.0429095	0.0259531	0.107158	Unknown	mdxbl6	mdx4cv
Rgs8	0.418742	0.0210828	0.525462	Unknown	mdxbl6	mdx4cv
Rgs9	5.47659e-05	-0.0855441	0.000608411	Unknown	mdxbl6	mdx4cv
Rhbdd2	0.00203698	0.0740677	0.0115521	Unknown	mdxbl6	mdx4cv
Rhbdd3	0.931189	-0.00300871	0.948641	Unknown	mdxbl6	mdx4cv
Rhbdf1	0.0242993	-0.0336088	0.0715326	Unknown	mdxbl6	mdx4cv
Rhbdl1	0.363955	-0.0309983	0.476073	Unknown	mdxbl6	mdx4cv
Rhbdl3	0.521295	0.00831568	0.616278	Unknown	mdxbl6	mdx4cv
Rheb	2.39206e-06	0.111197	4.05046e-05	Unknown	mdxbl6	mdx4cv
Rhno1	0.0357959	-0.0163962	0.0940447	Unknown	mdxbl6	mdx4cv
Rhoa	0.00179926	-0.0127281	0.0105187	Unknown	mdxbl6	mdx4cv
Rhob	0.922295	0.00640933	0.942806	Unknown	mdxbl6	mdx4cv
Rhobtb2	0.705691	0.00121118	0.771943	Unknown	mdxbl6	mdx4cv
Rhoc	2.4756e-07	-0.0769413	5.19501e-06	Unknown	mdxbl6	mdx4cv
Rhof	0.138253	0.0147329	0.241262	Unknown	mdxbl6	mdx4cv
Rhog	0.102371	0.032508	0.195789	Unknown	mdxbl6	mdx4cv
Rhoq	0.0383672	0.00162922	0.0987144	Unknown	mdxbl6	mdx4cv
Rhot1	0.837031	0.00721895	0.877414	Unknown	mdxbl6	mdx4cv
Rhot2	0.442577	-0.0237759	0.548691	Unknown	mdxbl6	mdx4cv
Rhou	0.000468225	-0.0115367	0.00359851	Unknown	mdxbl6	mdx4cv
Rhov	0.0676547	0.0219419	0.147162	Unknown	mdxbl6	mdx4cv
Rian	0.336338	0.00140615	0.451286	Unknown	mdxbl6	mdx4cv
Ric1	0.072233	0.0199601	0.154658	Unknown	mdxbl6	mdx4cv
Ric3	0.0257801	0.0373731	0.0746322	Unknown	mdxbl6	mdx4cv
Ric8a	0.000316805	-0.0412818	0.00259774	Unknown	mdxbl6	mdx4cv
Ric8b	0.0534311	0.0304328	0.124653	Unknown	mdxbl6	mdx4cv
Rida	5.88117e-05	0.0293996	0.000641256	Unknown	mdxbl6	mdx4cv
Riiad1	0.0118512	0.016996	0.0430206	Unknown	mdxbl6	mdx4cv
Rilpl1	0.389535	-0.0191827	0.499187	Unknown	mdxbl6	mdx4cv
Rilpl2	0.0947787	-0.0174061	0.185483	Unknown	mdxbl6	mdx4cv
Rimbp2	0.0141711	-0.0406615	0.0490076	Unknown	mdxbl6	mdx4cv
Rimkla	0.00565256	-0.00840397	0.0251021	Unknown	mdxbl6	mdx4cv
Rimklb	0.0403065	-0.00268823	0.102564	Unknown	mdxbl6	mdx4cv
Rims1	0.0888164	-0.0244364	0.177952	Unknown	mdxbl6	mdx4cv
Rims2	0.00456111	0.0331439	0.0212639	Unknown	mdxbl6	mdx4cv
Rims3	0.0126549	0.0461353	0.0450164	Unknown	mdxbl6	mdx4cv
Rims4	0.0173906	-0.0409375	0.05695	Unknown	mdxbl6	mdx4cv
Rin1	0.0246189	0.0335325	0.0720933	Unknown	mdxbl6	mdx4cv
Rin2	0.706866	-0.00892537	0.772744	Unknown	mdxbl6	mdx4cv
Ring1	0.0267428	0.00362158	0.0765616	Unknown	mdxbl6	mdx4cv
Rint1	0.254786	-0.0130611	0.371088	Unknown	mdxbl6	mdx4cv
Riok3	0.22618	-0.0148181	0.340373	Unknown	mdxbl6	mdx4cv
Riox1	0.8324	-0.00642116	0.874052	Unknown	mdxbl6	mdx4cv
Ripor1	0.0266801	-0.0516021	0.0764609	Unknown	mdxbl6	mdx4cv
Ripor2	0.178825	0.0135481	0.287939	Unknown	mdxbl6	mdx4cv
Rit1	0.0785868	-0.0268374	0.163187	Unknown	mdxbl6	mdx4cv
Rit2	4.32176e-10	0.142002	1.50019e-08	Unknown	mdxbl6	mdx4cv
Rita1	0.0501607	-0.027434	0.119773	Unknown	mdxbl6	mdx4cv
Rlbp1	0.16949	-0.0205214	0.27721	Unknown	mdxbl6	mdx4cv
Rlim	0.244763	0.00500616	0.360395	Unknown	mdxbl6	mdx4cv
Rmc1	0.919541	-0.000289122	0.940771	Unknown	mdxbl6	mdx4cv
Rmdn3	0.807931	0.0104398	0.855039	Unknown	mdxbl6	mdx4cv
Rmi1	0.692438	-0.00549265	0.761192	Unknown	mdxbl6	mdx4cv
Rmnd1	0.268518	0.00530381	0.384633	Unknown	mdxbl6	mdx4cv
Rmnd5a	0.704596	0.00576637	0.771251	Unknown	mdxbl6	mdx4cv
Rmnd5b	0.180207	-0.00708685	0.289157	Unknown	mdxbl6	mdx4cv
Rnase4	0.673248	0.0053625	0.745745	Unknown	mdxbl6	mdx4cv
Rnaseh2a	0.0541674	-0.0208719	0.125912	Unknown	mdxbl6	mdx4cv
Rnaseh2b	0.115818	-0.0109377	0.213469	Unknown	mdxbl6	mdx4cv
Rnaseh2c	0.813919	-0.0023261	0.859571	Unknown	mdxbl6	mdx4cv
Rnasek	0.880027	0.00663132	0.911879	Unknown	mdxbl6	mdx4cv
Rnaset2a	2.88312e-05	0.0569652	0.000355315	Unknown	mdxbl6	mdx4cv
Rnaset2b	0.00344552	0.0289256	0.0172252	Unknown	mdxbl6	mdx4cv
Rnd1	0.18056	0.000673868	0.289612	Unknown	mdxbl6	mdx4cv
Rnd2	0.316681	0.0076865	0.432787	Unknown	mdxbl6	mdx4cv
Rnd3	0.00943764	0.0185435	0.036775	Unknown	mdxbl6	mdx4cv
Rnf10	0.0132306	-0.0546676	0.0465079	Unknown	mdxbl6	mdx4cv
Rnf103	0.00763115	0.0351253	0.0315374	Unknown	mdxbl6	mdx4cv
Rnf11	0.00353216	0.0765631	0.01761	Unknown	mdxbl6	mdx4cv
Rnf111	0.0106334	0.0151601	0.039958	Unknown	mdxbl6	mdx4cv
Rnf112	0.195191	-0.0382361	0.306239	Unknown	mdxbl6	mdx4cv
Rnf113a2	0.179156	-0.00485625	0.288192	Unknown	mdxbl6	mdx4cv
Rnf114	9.37237e-05	0.0594715	0.000952499	Unknown	mdxbl6	mdx4cv
Rnf115	0.26011	0.0106658	0.37595	Unknown	mdxbl6	mdx4cv
Rnf121	0.238445	-0.0157256	0.353049	Unknown	mdxbl6	mdx4cv
Rnf122	0.0735358	0.0236134	0.156608	Unknown	mdxbl6	mdx4cv
Rnf123	2.54838e-05	-0.0550908	0.000319737	Unknown	mdxbl6	mdx4cv
Rnf126	0.979103	-0.00182848	0.984777	Unknown	mdxbl6	mdx4cv
Rnf128	0.108971	0.0176125	0.20456	Unknown	mdxbl6	mdx4cv
Rnf13	0.000915527	0.057602	0.00618092	Unknown	mdxbl6	mdx4cv
Rnf130	0.212687	0.032431	0.325655	Unknown	mdxbl6	mdx4cv
Rnf138	0.318427	0.00807311	0.434279	Unknown	mdxbl6	mdx4cv
Rnf139	0.00538742	0.0369034	0.0242963	Unknown	mdxbl6	mdx4cv
Rnf14	0.0119215	-0.0213191	0.0431465	Unknown	mdxbl6	mdx4cv
Rnf141	0.120553	0.0254579	0.219621	Unknown	mdxbl6	mdx4cv
Rnf144a	0.204683	-0.00436841	0.317013	Unknown	mdxbl6	mdx4cv
Rnf145	0.0652463	0.0301237	0.143535	Unknown	mdxbl6	mdx4cv
Rnf146	0.166613	0.0182714	0.274095	Unknown	mdxbl6	mdx4cv
Rnf157	0.663532	0.000530318	0.737543	Unknown	mdxbl6	mdx4cv
Rnf165	0.0045941	-0.0488581	0.0213818	Unknown	mdxbl6	mdx4cv
Rnf166	0.475853	0.00140975	0.577301	Unknown	mdxbl6	mdx4cv
Rnf167	0.152463	-0.00867749	0.257903	Unknown	mdxbl6	mdx4cv
Rnf169	0.0689975	-0.0259322	0.149381	Unknown	mdxbl6	mdx4cv
Rnf170	0.00780617	0.0281228	0.0320835	Unknown	mdxbl6	mdx4cv
Rnf180	0.0241513	-0.0259156	0.0712229	Unknown	mdxbl6	mdx4cv
Rnf181	0.00592669	0.0472559	0.0260555	Unknown	mdxbl6	mdx4cv
Rnf185	0.100225	-0.00661854	0.19269	Unknown	mdxbl6	mdx4cv
Rnf187	0.000256482	-0.058476	0.0021893	Unknown	mdxbl6	mdx4cv
Rnf19a	0.284546	-0.0201955	0.40189	Unknown	mdxbl6	mdx4cv
Rnf19b	0.0966087	-0.0296484	0.187873	Unknown	mdxbl6	mdx4cv
Rnf2	0.814717	0.000690033	0.860146	Unknown	mdxbl6	mdx4cv
Rnf20	0.228555	-0.00894801	0.342587	Unknown	mdxbl6	mdx4cv
Rnf208	0.205714	0.0309329	0.318196	Unknown	mdxbl6	mdx4cv
Rnf214	0.0289489	0.0337381	0.0807856	Unknown	mdxbl6	mdx4cv
Rnf215	0.211455	-0.00760067	0.324426	Unknown	mdxbl6	mdx4cv
Rnf216	0.608961	0.00290256	0.693163	Unknown	mdxbl6	mdx4cv
Rnf217	0.641407	-0.00727235	0.72006	Unknown	mdxbl6	mdx4cv
Rnf220	0.00898993	0.0670164	0.0356474	Unknown	mdxbl6	mdx4cv
Rnf227	1.53916e-13	0.181542	8.96694e-12	Unknown	mdxbl6	mdx4cv
Rnf24	0.994571	-0.000856907	0.996365	Unknown	mdxbl6	mdx4cv
Rnf25	0.00575262	-0.0363504	0.0254515	Unknown	mdxbl6	mdx4cv
Rnf26	0.35339	-0.0150531	0.46702	Unknown	mdxbl6	mdx4cv
Rnf34	0.760056	0.00834921	0.815668	Unknown	mdxbl6	mdx4cv
Rnf38	0.233472	-0.00437072	0.347393	Unknown	mdxbl6	mdx4cv
Rnf4	0.822335	0.00259091	0.866322	Unknown	mdxbl6	mdx4cv
Rnf40	0.168497	-0.0209261	0.275948	Unknown	mdxbl6	mdx4cv
Rnf41	0.276567	0.020507	0.393389	Unknown	mdxbl6	mdx4cv
Rnf44	0.149004	0.000719837	0.253752	Unknown	mdxbl6	mdx4cv
Rnf5	0.00760025	0.0247827	0.0314544	Unknown	mdxbl6	mdx4cv
Rnf6	0.645534	0.00397329	0.723522	Unknown	mdxbl6	mdx4cv
Rnf7	0.325681	0.0306043	0.441179	Unknown	mdxbl6	mdx4cv
Rnf8	0.774872	-0.00837652	0.827411	Unknown	mdxbl6	mdx4cv
Rnft2	0.244879	-0.0297511	0.360482	Unknown	mdxbl6	mdx4cv
Rngtt	0.469837	0.00601417	0.571251	Unknown	mdxbl6	mdx4cv
Rnh1	0.717375	-0.00431035	0.781133	Unknown	mdxbl6	mdx4cv
Rnmt	0.335129	0.00302553	0.450099	Unknown	mdxbl6	mdx4cv
Rnpep	0.229911	-0.0139468	0.343814	Unknown	mdxbl6	mdx4cv
Rnpepl1	0.0232896	-0.0231994	0.0695182	Unknown	mdxbl6	mdx4cv
Rnps1	0.0953038	-0.0447048	0.186043	Unknown	mdxbl6	mdx4cv
Ro60	0.0970617	0.00638633	0.188266	Unknown	mdxbl6	mdx4cv
Robo1	0.0781092	0.0193555	0.162524	Unknown	mdxbl6	mdx4cv
Robo2	0.315463	-0.0201538	0.431973	Unknown	mdxbl6	mdx4cv
Rock2	0.39787	0.0171869	0.506441	Unknown	mdxbl6	mdx4cv
Rogdi	0.00551995	-0.0568219	0.024764	Unknown	mdxbl6	mdx4cv
Romo1	3.787e-17	-0.180231	3.15495e-15	Unknown	mdxbl6	mdx4cv
Rora	0.526488	0.00786039	0.620567	Unknown	mdxbl6	mdx4cv
Rp9	0.498487	-0.0150836	0.596766	Unknown	mdxbl6	mdx4cv
Rpa1	0.0225	-0.00861657	0.0680889	Unknown	mdxbl6	mdx4cv
Rpa2	0.00223973	-0.0288279	0.012409	Unknown	mdxbl6	mdx4cv
Rpain	0.0385533	-0.0209346	0.0990098	Unknown	mdxbl6	mdx4cv
Rpap1	0.0550351	-0.0194514	0.127325	Unknown	mdxbl6	mdx4cv
Rpap2	0.167961	-0.0203517	0.275489	Unknown	mdxbl6	mdx4cv
Rpap3	0.235358	-0.0126746	0.34945	Unknown	mdxbl6	mdx4cv
Rpe	0.86234	-0.00214217	0.897453	Unknown	mdxbl6	mdx4cv
Rpf2	0.114977	-0.00572935	0.212389	Unknown	mdxbl6	mdx4cv
Rpgr	0.884777	0.0011697	0.915548	Unknown	mdxbl6	mdx4cv
Rph3a	0.0137596	-0.0479451	0.0479427	Unknown	mdxbl6	mdx4cv
Rpn1	0.14019	-0.0323399	0.243775	Unknown	mdxbl6	mdx4cv
Rpn2	0.00037471	-0.0791327	0.00299014	Unknown	mdxbl6	mdx4cv
Rpp14	0.9606	0.00186536	0.971326	Unknown	mdxbl6	mdx4cv
Rpp21	0.0214539	-0.0529843	0.0659773	Unknown	mdxbl6	mdx4cv
Rpp25	0.759949	0.00371794	0.815658	Unknown	mdxbl6	mdx4cv
Rpp25l	0.000373091	-0.0354151	0.00298294	Unknown	mdxbl6	mdx4cv
Rpp30	0.2107	0.00665477	0.323654	Unknown	mdxbl6	mdx4cv
Rprd1a	0.0178821	0.0259924	0.0581009	Unknown	mdxbl6	mdx4cv
Rprd1b	0.76206	0.000211091	0.817396	Unknown	mdxbl6	mdx4cv
Rprd2	0.720191	-0.00571551	0.783748	Unknown	mdxbl6	mdx4cv
Rprm	2.19789e-05	-0.0182065	0.000283008	Unknown	mdxbl6	mdx4cv
Rprml	0.00635207	-0.061589	0.027519	Unknown	mdxbl6	mdx4cv
Rptor	0.0254114	-0.0386475	0.073978	Unknown	mdxbl6	mdx4cv
Rpusd1	0.460912	0.00810757	0.563336	Unknown	mdxbl6	mdx4cv
Rraga	0.231911	0.0207994	0.345853	Unknown	mdxbl6	mdx4cv
Rragc	0.000911108	0.0609685	0.00616107	Unknown	mdxbl6	mdx4cv
Rragd	0.728991	0.00623031	0.790372	Unknown	mdxbl6	mdx4cv
Rras	0.0184363	-0.0115488	0.059304	Unknown	mdxbl6	mdx4cv
Rras2	0.000685301	-0.0745702	0.00488805	Unknown	mdxbl6	mdx4cv
Rrbp1	9.41207e-05	-0.0734475	0.000955079	Unknown	mdxbl6	mdx4cv
Rrn3	0.0457444	0.00652246	0.112491	Unknown	mdxbl6	mdx4cv
Rrp1	0.00151479	-0.060905	0.0090789	Unknown	mdxbl6	mdx4cv
Rrp12	0.650642	-0.00880317	0.727681	Unknown	mdxbl6	mdx4cv
Rrp7a	0.211715	0.0257513	0.324645	Unknown	mdxbl6	mdx4cv
Rrs1	0.0162422	-0.0128656	0.0540608	Unknown	mdxbl6	mdx4cv
Rsf1	0.25914	0.00593528	0.374963	Unknown	mdxbl6	mdx4cv
Rsl1d1	0.207161	-0.0142933	0.3199	Unknown	mdxbl6	mdx4cv
Rsl24d1	0.0421282	0.0274284	0.10565	Unknown	mdxbl6	mdx4cv
Rsph9	0.264922	-0.0145715	0.38066	Unknown	mdxbl6	mdx4cv
Rsrc1	0.0566181	0.00153544	0.129941	Unknown	mdxbl6	mdx4cv
Rsrc2	0.0518495	-0.0113547	0.122472	Unknown	mdxbl6	mdx4cv
Rsrp1	0.0242493	0.0557855	0.0714156	Unknown	mdxbl6	mdx4cv
Rsu1	0.117556	0.00434876	0.215637	Unknown	mdxbl6	mdx4cv
Rtca	0.00436858	-0.0532689	0.0205272	Unknown	mdxbl6	mdx4cv
Rtcb	0.0104748	-0.0465898	0.0395981	Unknown	mdxbl6	mdx4cv
Rtf1	0.0916507	0.0189653	0.181822	Unknown	mdxbl6	mdx4cv
Rtf2	0.00295115	-0.0121032	0.0152803	Unknown	mdxbl6	mdx4cv
Rtkn	0.141374	0.0184902	0.244963	Unknown	mdxbl6	mdx4cv
Rtl6	0.469712	-0.0164975	0.571251	Unknown	mdxbl6	mdx4cv
Rtl8a	5.69495e-24	0.186028	8.32361e-22	Unknown	mdxbl6	mdx4cv
Rtl8b	0.0612048	0.0520969	0.137106	Unknown	mdxbl6	mdx4cv
Rtn1	0.000994263	-0.0586666	0.00660016	Unknown	mdxbl6	mdx4cv
Rtn2	0.0217415	-0.0518079	0.0664693	Unknown	mdxbl6	mdx4cv
Rtn3	0.0328373	0.0387767	0.0885619	Unknown	mdxbl6	mdx4cv
Rtn4	0.121797	-0.0181979	0.221211	Unknown	mdxbl6	mdx4cv
Rtn4r	0.0139564	-0.030897	0.0484867	Unknown	mdxbl6	mdx4cv
Rtn4rl1	0.0182431	-0.0335522	0.058931	Unknown	mdxbl6	mdx4cv
Rtraf	3.41521e-05	-0.0653883	0.000408208	Unknown	mdxbl6	mdx4cv
Rubcn	7.44539e-06	0.0353872	0.000107874	Unknown	mdxbl6	mdx4cv
Rufy1	0.327187	0.0130698	0.4425	Unknown	mdxbl6	mdx4cv
Rufy2	0.0362868	0.025307	0.0949749	Unknown	mdxbl6	mdx4cv
Rufy3	0.0545438	0.0520316	0.126606	Unknown	mdxbl6	mdx4cv
Rundc1	0.476107	-0.00614609	0.577526	Unknown	mdxbl6	mdx4cv
Rundc3a	0.706143	-0.0022929	0.772234	Unknown	mdxbl6	mdx4cv
Rundc3b	0.161033	0.0109802	0.267417	Unknown	mdxbl6	mdx4cv
Rusc1	0.00248845	-0.0543061	0.0134532	Unknown	mdxbl6	mdx4cv
Rusc2	0.216274	0.0267227	0.329093	Unknown	mdxbl6	mdx4cv
Ruvbl1	0.569091	0.00580978	0.658061	Unknown	mdxbl6	mdx4cv
Ruvbl2	0.666819	-0.0133619	0.740111	Unknown	mdxbl6	mdx4cv
Rwdd1	0.00554792	-0.00709289	0.0248407	Unknown	mdxbl6	mdx4cv
Rwdd2a	0.427047	0.0130689	0.534113	Unknown	mdxbl6	mdx4cv
Rwdd4a	0.123107	-0.0146463	0.22291	Unknown	mdxbl6	mdx4cv
Rxra	0.0911249	-0.000147369	0.181098	Unknown	mdxbl6	mdx4cv
Rxrb	0.471805	0.0119202	0.573392	Unknown	mdxbl6	mdx4cv
Rxrg	0.726719	0.00635323	0.788833	Unknown	mdxbl6	mdx4cv
Rxylt1	0.000866619	0.00655566	0.00591787	Unknown	mdxbl6	mdx4cv
Rybp	0.216482	0.0128325	0.329132	Unknown	mdxbl6	mdx4cv
Ryk	0.580584	0.00883444	0.668627	Unknown	mdxbl6	mdx4cv
Ryr2	0.15768	0.0169949	0.263359	Unknown	mdxbl6	mdx4cv
S100a1	1.40571e-07	-0.0944862	3.13967e-06	Unknown	mdxbl6	mdx4cv
S100a10	8.92293e-10	-0.111789	2.98542e-08	Unknown	mdxbl6	mdx4cv
S100a13	1.56427e-14	-0.164559	1.01812e-12	Unknown	mdxbl6	mdx4cv
S100a16	5.58677e-10	-0.132378	1.89201e-08	Unknown	mdxbl6	mdx4cv
S100a6	8.66376e-06	-0.0941305	0.000123804	Unknown	mdxbl6	mdx4cv
S100b	0.674969	0.0153548	0.74706	Unknown	mdxbl6	mdx4cv
S100pbp	0.0435599	-0.0224145	0.108452	Unknown	mdxbl6	mdx4cv
S1pr1	0.263321	0.0205265	0.379078	Unknown	mdxbl6	mdx4cv
Sac3d1	0.357657	-0.015666	0.470717	Unknown	mdxbl6	mdx4cv
Sacm1l	0.120076	0.0323905	0.219039	Unknown	mdxbl6	mdx4cv
Sacs	0.0352511	0.0110605	0.0929063	Unknown	mdxbl6	mdx4cv
Sae1	0.260082	-0.00865987	0.37595	Unknown	mdxbl6	mdx4cv
Safb	0.679686	0.00512551	0.750194	Unknown	mdxbl6	mdx4cv
Safb2	0.205656	-0.0118965	0.318165	Unknown	mdxbl6	mdx4cv
Sall1	0.190592	-0.0119297	0.301179	Unknown	mdxbl6	mdx4cv
Sall2	0.0033937	0.0132013	0.0170627	Unknown	mdxbl6	mdx4cv
Samd1	0.830501	0.00539528	0.872574	Unknown	mdxbl6	mdx4cv
Samd10	0.0790997	-0.00137368	0.163844	Unknown	mdxbl6	mdx4cv
Samd14	2.00244e-07	-0.104476	4.28852e-06	Unknown	mdxbl6	mdx4cv
Samd4	0.103745	0.0262941	0.197418	Unknown	mdxbl6	mdx4cv
Samd4b	0.156854	-0.00915487	0.262611	Unknown	mdxbl6	mdx4cv
Samd5	0.110521	-0.00527708	0.206679	Unknown	mdxbl6	mdx4cv
Samd8	0.652944	0.00738094	0.729472	Unknown	mdxbl6	mdx4cv
Samm50	0.00231331	-0.0450664	0.0127193	Unknown	mdxbl6	mdx4cv
Sap130	0.142837	-0.00260531	0.246473	Unknown	mdxbl6	mdx4cv
Sap18	3.22376e-05	-0.0679545	0.000390365	Unknown	mdxbl6	mdx4cv
Sap30bp	0.0313471	-0.0243756	0.0856239	Unknown	mdxbl6	mdx4cv
Sap30l	0.227497	-0.00680333	0.341357	Unknown	mdxbl6	mdx4cv
Sar1a	0.714506	0.00876489	0.77895	Unknown	mdxbl6	mdx4cv
Sar1b	0.20876	0.00743302	0.321534	Unknown	mdxbl6	mdx4cv
Saraf	0.0172373	0.0507491	0.0566017	Unknown	mdxbl6	mdx4cv
Sardh	0.102899	-0.0195268	0.196437	Unknown	mdxbl6	mdx4cv
Sarm1	0.597256	-0.000871793	0.682637	Unknown	mdxbl6	mdx4cv
Sarnp	0.000260644	0.0681997	0.002218	Unknown	mdxbl6	mdx4cv
Sars	0.033237	-0.0436868	0.0892067	Unknown	mdxbl6	mdx4cv
Sars2	0.308169	-0.0193022	0.425236	Unknown	mdxbl6	mdx4cv
Sart1	0.548676	-0.00710562	0.640737	Unknown	mdxbl6	mdx4cv
Sart3	0.674889	0.00847399	0.74706	Unknown	mdxbl6	mdx4cv
Sash1	2.20543e-05	-0.0707002	0.000283258	Unknown	mdxbl6	mdx4cv
Sat1	0.731072	0.00321177	0.791908	Unknown	mdxbl6	mdx4cv
Sat2	0.282596	0.00750154	0.400121	Unknown	mdxbl6	mdx4cv
Satb1	0.907883	0.00636693	0.932509	Unknown	mdxbl6	mdx4cv
Saxo2	0.14183	-0.0189817	0.245434	Unknown	mdxbl6	mdx4cv
Saysd1	0.130067	-0.0204359	0.230895	Unknown	mdxbl6	mdx4cv
Sbds	0.0918602	0.0145254	0.182124	Unknown	mdxbl6	mdx4cv
Sbf1	0.0511783	-0.0346206	0.121437	Unknown	mdxbl6	mdx4cv
Sbf2	0.0883062	0.00412604	0.177262	Unknown	mdxbl6	mdx4cv
Sbk1	0.177792	-0.0158819	0.286884	Unknown	mdxbl6	mdx4cv
Sbno1	0.166816	0.025704	0.274326	Unknown	mdxbl6	mdx4cv
Sbsn	0.0103764	-0.0192629	0.0393112	Unknown	mdxbl6	mdx4cv
Sc5d	0.0044234	0.00923271	0.0207263	Unknown	mdxbl6	mdx4cv
Scaf1	0.299814	-0.00794331	0.416709	Unknown	mdxbl6	mdx4cv
Scaf11	0.357773	0.00248657	0.470721	Unknown	mdxbl6	mdx4cv
Scaf8	0.781625	-0.0064186	0.833127	Unknown	mdxbl6	mdx4cv
Scai	0.1109	-0.0114531	0.207062	Unknown	mdxbl6	mdx4cv
Scamp1	0.976833	0.00457599	0.983206	Unknown	mdxbl6	mdx4cv
Scamp2	0.0109811	-0.0343609	0.0408958	Unknown	mdxbl6	mdx4cv
Scamp3	0.0226073	-0.0264903	0.0683138	Unknown	mdxbl6	mdx4cv
Scamp5	0.0031332	-0.0661324	0.0160434	Unknown	mdxbl6	mdx4cv
Scand1	2.64654e-05	-0.0659716	0.00033056	Unknown	mdxbl6	mdx4cv
Scap	0.179622	-0.0313386	0.288578	Unknown	mdxbl6	mdx4cv
Scaper	0.0468546	0.00652694	0.114337	Unknown	mdxbl6	mdx4cv
Scarb1	0.694747	-0.00710687	0.763177	Unknown	mdxbl6	mdx4cv
Scarb2	0.291727	0.0258367	0.40879	Unknown	mdxbl6	mdx4cv
Sccpdh	0.00511267	0.0318375	0.0232625	Unknown	mdxbl6	mdx4cv
Scd1	0.355137	0.00133369	0.468289	Unknown	mdxbl6	mdx4cv
Scd2	0.090424	0.035109	0.180135	Unknown	mdxbl6	mdx4cv
Scfd1	0.330372	-0.0104941	0.445721	Unknown	mdxbl6	mdx4cv
Scfd2	0.000281245	-0.0406204	0.00236195	Unknown	mdxbl6	mdx4cv
Scg2	2.00832e-12	0.178775	9.84197e-11	Unknown	mdxbl6	mdx4cv
Scg3	8.91643e-07	-0.0997345	1.65441e-05	Unknown	mdxbl6	mdx4cv
Scg5	0.0126932	0.0526781	0.0450947	Unknown	mdxbl6	mdx4cv
Schip1	0.00100005	0.0287298	0.00662803	Unknown	mdxbl6	mdx4cv
Scmh1	0.297121	-0.0200386	0.414348	Unknown	mdxbl6	mdx4cv
Scn1b	3.83349e-06	0.100124	6.09409e-05	Unknown	mdxbl6	mdx4cv
Scn2a	0.00014671	0.0754953	0.00136869	Unknown	mdxbl6	mdx4cv
Scn2b	0.00809557	0.0349869	0.0329912	Unknown	mdxbl6	mdx4cv
Scn3a	0.511702	0.00462562	0.607783	Unknown	mdxbl6	mdx4cv
Scn3b	0.153691	-0.039586	0.259243	Unknown	mdxbl6	mdx4cv
Scn5a	5.93826e-07	0.0653158	1.1505e-05	Unknown	mdxbl6	mdx4cv
Scn8a	0.36076	-0.0207851	0.472899	Unknown	mdxbl6	mdx4cv
Scnm1	0.0465966	0.00920135	0.113902	Unknown	mdxbl6	mdx4cv
Sco2	0.000924103	-0.0230721	0.00622872	Unknown	mdxbl6	mdx4cv
Scoc	0.394697	0.0228687	0.503942	Unknown	mdxbl6	mdx4cv
Scp2	0.123395	0.0248552	0.22317	Unknown	mdxbl6	mdx4cv
Scrg1	0.0150527	-0.0129558	0.051081	Unknown	mdxbl6	mdx4cv
Scrib	0.0598256	0.00183989	0.135004	Unknown	mdxbl6	mdx4cv
Scrn1	0.00398394	0.00365263	0.0192184	Unknown	mdxbl6	mdx4cv
Scrt1	0.00874182	0.0516298	0.0348961	Unknown	mdxbl6	mdx4cv
Scyl1	0.0920495	-0.0206189	0.182326	Unknown	mdxbl6	mdx4cv
Sdad1	0.411642	0.0123252	0.518505	Unknown	mdxbl6	mdx4cv
Sdc2	0.057585	-0.00874418	0.131544	Unknown	mdxbl6	mdx4cv
Sdc3	8.41182e-11	-0.133689	3.24439e-09	Unknown	mdxbl6	mdx4cv
Sdc4	0.0723093	0.00757724	0.154781	Unknown	mdxbl6	mdx4cv
Sdcbp	2.80035e-09	0.109128	8.47869e-08	Unknown	mdxbl6	mdx4cv
Sdf2	0.394943	0.0149133	0.504024	Unknown	mdxbl6	mdx4cv
Sdf4	0.131046	0.0406311	0.232175	Unknown	mdxbl6	mdx4cv
Sdha	0.712987	-0.00924017	0.777661	Unknown	mdxbl6	mdx4cv
Sdhaf1	0.00257922	-0.0278262	0.0137992	Unknown	mdxbl6	mdx4cv
Sdhaf2	0.135853	-0.00427963	0.238423	Unknown	mdxbl6	mdx4cv
Sdhaf3	0.0102136	0.0185844	0.0388359	Unknown	mdxbl6	mdx4cv
Sdhaf4	0.0607364	0.014156	0.136208	Unknown	mdxbl6	mdx4cv
Sdhb	0.378238	-0.00519728	0.488998	Unknown	mdxbl6	mdx4cv
Sdhc	0.00854476	0.00248067	0.0342242	Unknown	mdxbl6	mdx4cv
Sdhd	5.25546e-05	0.028927	0.000589276	Unknown	mdxbl6	mdx4cv
Sdr39u1	0.653974	-0.00492904	0.730166	Unknown	mdxbl6	mdx4cv
Sec11a	0.00028476	-0.0708953	0.00238667	Unknown	mdxbl6	mdx4cv
Sec11c	0.831687	0.0134311	0.873522	Unknown	mdxbl6	mdx4cv
Sec13	0.00198233	-0.0166109	0.0113223	Unknown	mdxbl6	mdx4cv
Sec14l1	0.0596603	-0.0338857	0.134806	Unknown	mdxbl6	mdx4cv
Sec14l2	0.415198	-0.0140153	0.522116	Unknown	mdxbl6	mdx4cv
Sec16a	0.0212354	-0.0182511	0.0655472	Unknown	mdxbl6	mdx4cv
Sec22a	0.239292	-0.0169205	0.35403	Unknown	mdxbl6	mdx4cv
Sec22b	0.249545	-0.00317329	0.365796	Unknown	mdxbl6	mdx4cv
Sec22c	0.112509	0.0141023	0.209128	Unknown	mdxbl6	mdx4cv
Sec23a	0.419844	-0.0209901	0.526487	Unknown	mdxbl6	mdx4cv
Sec23b	0.263087	-0.0203828	0.378872	Unknown	mdxbl6	mdx4cv
Sec23ip	0.0726721	0.00465327	0.155279	Unknown	mdxbl6	mdx4cv
Sec24a	0.253706	-0.0174194	0.370032	Unknown	mdxbl6	mdx4cv
Sec24b	0.0815253	0.0240598	0.167363	Unknown	mdxbl6	mdx4cv
Sec24c	0.0211627	-0.0159411	0.0653956	Unknown	mdxbl6	mdx4cv
Sec31a	0.190847	-0.00418293	0.301389	Unknown	mdxbl6	mdx4cv
Sec61a1	1.0189e-07	-0.0999775	2.34488e-06	Unknown	mdxbl6	mdx4cv
Sec61a2	0.169797	0.0262418	0.277478	Unknown	mdxbl6	mdx4cv
Sec61b	4.23691e-05	-0.082881	0.000492985	Unknown	mdxbl6	mdx4cv
Sec61g	2.50653e-22	-0.151355	3.2126e-20	Unknown	mdxbl6	mdx4cv
Sec62	0.0843717	0.0393908	0.171314	Unknown	mdxbl6	mdx4cv
Sec63	0.0922868	0.00658152	0.182561	Unknown	mdxbl6	mdx4cv
Secisbp2l	0.00128906	0.0600829	0.00806847	Unknown	mdxbl6	mdx4cv
Seh1l	0.397735	0.0116251	0.506346	Unknown	mdxbl6	mdx4cv
Sel1l	0.142624	0.0224632	0.246258	Unknown	mdxbl6	mdx4cv
Sel1l3	0.699223	0.0103144	0.766982	Unknown	mdxbl6	mdx4cv
Selenof	0.0241607	0.0583979	0.0712253	Unknown	mdxbl6	mdx4cv
Selenoh	0.174692	-0.0218261	0.28342	Unknown	mdxbl6	mdx4cv
Selenok	0.401029	0.0331634	0.509217	Unknown	mdxbl6	mdx4cv
Selenom	4.18121e-08	-0.110693	1.01556e-06	Unknown	mdxbl6	mdx4cv
Selenon	0.0149404	0.00613202	0.0508657	Unknown	mdxbl6	mdx4cv
Selenoo	0.0915819	-0.00766719	0.181789	Unknown	mdxbl6	mdx4cv
Selenop	0.330863	0.0278262	0.446166	Unknown	mdxbl6	mdx4cv
Selenos	0.676237	0.00932929	0.748172	Unknown	mdxbl6	mdx4cv
Selenot	0.10047	0.00812721	0.192995	Unknown	mdxbl6	mdx4cv
Selenow	4.03182e-50	-0.163916	2.09932e-47	Unknown	mdxbl6	mdx4cv
Selplg	0.551172	0.00075332	0.642572	Unknown	mdxbl6	mdx4cv
Sem1	0.0567865	-0.0549365	0.130149	Unknown	mdxbl6	mdx4cv
Sema3c	0.614284	0.0124929	0.697696	Unknown	mdxbl6	mdx4cv
Sema3e	0.742117	-0.00374951	0.80137	Unknown	mdxbl6	mdx4cv
Sema4a	0.213841	0.00214506	0.326703	Unknown	mdxbl6	mdx4cv
Sema4d	0.420989	0.0257208	0.527486	Unknown	mdxbl6	mdx4cv
Sema4f	0.0172957	0.0415911	0.0567284	Unknown	mdxbl6	mdx4cv
Sema4g	0.269999	-0.0265228	0.386157	Unknown	mdxbl6	mdx4cv
Sema5a	0.979905	-0.00264684	0.985227	Unknown	mdxbl6	mdx4cv
Sema5b	0.104875	-0.0189029	0.199132	Unknown	mdxbl6	mdx4cv
Sema6a	0.0419006	-0.0202804	0.105397	Unknown	mdxbl6	mdx4cv
Sema6b	0.0793113	-0.0415574	0.16416	Unknown	mdxbl6	mdx4cv
Sema6c	0.0120925	-0.0295392	0.0435739	Unknown	mdxbl6	mdx4cv
Sema6d	0.0157635	0.0244473	0.0528686	Unknown	mdxbl6	mdx4cv
Sema7a	0.316094	-0.00540157	0.43241	Unknown	mdxbl6	mdx4cv
Senp2	0.226913	0.0284594	0.340983	Unknown	mdxbl6	mdx4cv
Senp3	0.142241	0.00750863	0.245853	Unknown	mdxbl6	mdx4cv
Senp5	0.457256	0.00483794	0.56004	Unknown	mdxbl6	mdx4cv
Senp6	0.0108828	0.0175531	0.0406953	Unknown	mdxbl6	mdx4cv
Senp7	0.153319	-0.0180362	0.258754	Unknown	mdxbl6	mdx4cv
Sephs1	0.0100366	-0.0383992	0.038426	Unknown	mdxbl6	mdx4cv
Sephs2	0.020371	0.0376174	0.0636705	Unknown	mdxbl6	mdx4cv
Sept11	0.0139001	-0.0560127	0.0483919	Unknown	mdxbl6	mdx4cv
Sept3	2.38135e-08	-0.119432	6.14211e-07	Unknown	mdxbl6	mdx4cv
Sept4	0.000773361	0.0874366	0.00540509	Unknown	mdxbl6	mdx4cv
Sept6	0.268058	-0.0172369	0.384172	Unknown	mdxbl6	mdx4cv
Sept7	0.652527	-0.017441	0.729202	Unknown	mdxbl6	mdx4cv
Sept8	0.305042	0.0135161	0.422214	Unknown	mdxbl6	mdx4cv
Sept9	0.00492154	-0.0417807	0.0225903	Unknown	mdxbl6	mdx4cv
Serbp1	0.00128199	-0.0751728	0.00803763	Unknown	mdxbl6	mdx4cv
Serf1	3.33746e-07	-0.0862845	6.8376e-06	Unknown	mdxbl6	mdx4cv
Serf2	4.68941e-05	-0.0714912	0.000538119	Unknown	mdxbl6	mdx4cv
Sergef	0.832346	-0.00739541	0.874052	Unknown	mdxbl6	mdx4cv
Serinc1	0.123959	0.0321941	0.223723	Unknown	mdxbl6	mdx4cv
Serinc3	0.445523	-0.0265483	0.550936	Unknown	mdxbl6	mdx4cv
Serinc5	0.00236282	0.0308162	0.0129249	Unknown	mdxbl6	mdx4cv
Serp1	0.0213907	-0.00385008	0.0658803	Unknown	mdxbl6	mdx4cv
Serp2	0.185445	-0.0407976	0.295061	Unknown	mdxbl6	mdx4cv
Serpina3n	0.705087	0.000720715	0.771585	Unknown	mdxbl6	mdx4cv
Serpinb6a	0.00423924	-0.0509266	0.0201237	Unknown	mdxbl6	mdx4cv
Serpine2	5.69868e-14	-0.141953	3.54296e-12	Unknown	mdxbl6	mdx4cv
Serpinf1	0.141342	-0.026535	0.24496	Unknown	mdxbl6	mdx4cv
Serpinh1	1.20895e-05	-0.0788749	0.000165927	Unknown	mdxbl6	mdx4cv
Serpini1	0.381306	0.0294582	0.491668	Unknown	mdxbl6	mdx4cv
Sertm1	0.227343	0.00540723	0.341331	Unknown	mdxbl6	mdx4cv
Sesn1	0.101783	-0.017638	0.194976	Unknown	mdxbl6	mdx4cv
Sesn3	0.0963568	0.0425875	0.187602	Unknown	mdxbl6	mdx4cv
Sestd1	0.0191923	-0.0299588	0.0609805	Unknown	mdxbl6	mdx4cv
Set	0.0891219	0.0142217	0.178266	Unknown	mdxbl6	mdx4cv
Setd1a	0.343606	0.013533	0.457867	Unknown	mdxbl6	mdx4cv
Setd1b	0.728114	-0.00273715	0.789832	Unknown	mdxbl6	mdx4cv
Setd2	0.180535	0.0202597	0.289612	Unknown	mdxbl6	mdx4cv
Setd3	0.231758	0.0122321	0.345707	Unknown	mdxbl6	mdx4cv
Setd5	0.249978	0.014739	0.366133	Unknown	mdxbl6	mdx4cv
Setd7	6.21658e-07	0.080535	1.19349e-05	Unknown	mdxbl6	mdx4cv
Setdb1	0.959927	0.00252975	0.97089	Unknown	mdxbl6	mdx4cv
Setx	0.375704	-0.0160916	0.486326	Unknown	mdxbl6	mdx4cv
Sez6	8.54191e-09	-0.128316	2.37209e-07	Unknown	mdxbl6	mdx4cv
Sez6l	0.000152646	-0.0783366	0.00141143	Unknown	mdxbl6	mdx4cv
Sez6l2	0.024069	-0.0385817	0.0710305	Unknown	mdxbl6	mdx4cv
Sf1	0.00621341	0.00571792	0.0270993	Unknown	mdxbl6	mdx4cv
Sf3a1	0.703506	-0.0150234	0.770361	Unknown	mdxbl6	mdx4cv
Sf3a2	0.204024	-0.0204491	0.316287	Unknown	mdxbl6	mdx4cv
Sf3a3	0.101319	-0.0238253	0.194223	Unknown	mdxbl6	mdx4cv
Sf3b1	0.281788	-0.00714084	0.399248	Unknown	mdxbl6	mdx4cv
Sf3b2	0.00239051	-0.0730621	0.0130507	Unknown	mdxbl6	mdx4cv
Sf3b3	0.576758	-0.0111153	0.665324	Unknown	mdxbl6	mdx4cv
Sf3b4	0.105999	-0.00567841	0.200563	Unknown	mdxbl6	mdx4cv
Sf3b5	0.033117	-0.00270267	0.0890281	Unknown	mdxbl6	mdx4cv
Sf3b6	0.0130672	0.0554336	0.0461112	Unknown	mdxbl6	mdx4cv
Sfpq	2.91386e-06	-0.101776	4.84538e-05	Unknown	mdxbl6	mdx4cv
Sfr1	0.313619	0.0271265	0.43058	Unknown	mdxbl6	mdx4cv
Sfswap	0.0252551	-0.0333912	0.0735921	Unknown	mdxbl6	mdx4cv
Sft2d1	7.20376e-06	0.040407	0.000105104	Unknown	mdxbl6	mdx4cv
Sfxn1	0.431514	0.0170349	0.538674	Unknown	mdxbl6	mdx4cv
Sfxn3	0.723903	-0.00672432	0.786596	Unknown	mdxbl6	mdx4cv
Sfxn4	0.125849	0.00377037	0.225909	Unknown	mdxbl6	mdx4cv
Sfxn5	0.0884199	-0.0434614	0.177373	Unknown	mdxbl6	mdx4cv
Sgcb	0.442588	-0.00681665	0.548691	Unknown	mdxbl6	mdx4cv
Sgce	0.18707	0.00271606	0.297022	Unknown	mdxbl6	mdx4cv
Sgf29	0.81985	0.00578503	0.863922	Unknown	mdxbl6	mdx4cv
Sgip1	0.0928472	0.00380792	0.183123	Unknown	mdxbl6	mdx4cv
Sgk1	8.73536e-07	-0.0816419	1.63171e-05	Unknown	mdxbl6	mdx4cv
Sgms1	0.524761	0.00645415	0.6191	Unknown	mdxbl6	mdx4cv
Sgpl1	0.0964985	-0.0229285	0.187746	Unknown	mdxbl6	mdx4cv
Sgpp1	0.0443297	0.0255079	0.10975	Unknown	mdxbl6	mdx4cv
Sgsm1	0.0130679	0.036822	0.0461112	Unknown	mdxbl6	mdx4cv
Sgsm2	0.206975	-0.0225307	0.319672	Unknown	mdxbl6	mdx4cv
Sgsm3	0.108162	-0.0079086	0.203417	Unknown	mdxbl6	mdx4cv
Sgta	3.9408e-06	-0.0756677	6.21795e-05	Unknown	mdxbl6	mdx4cv
Sh2b1	0.00962821	-0.0494679	0.0372518	Unknown	mdxbl6	mdx4cv
Sh2d3c	0.0757069	-0.00626023	0.15928	Unknown	mdxbl6	mdx4cv
Sh2d5	0.255158	0.0266998	0.371435	Unknown	mdxbl6	mdx4cv
Sh3bgrl	1.68462e-06	-0.0871268	2.92398e-05	Unknown	mdxbl6	mdx4cv
Sh3bgrl2	0.11585	-0.019602	0.213481	Unknown	mdxbl6	mdx4cv
Sh3bgrl3	6.30285e-06	-0.0921068	9.34324e-05	Unknown	mdxbl6	mdx4cv
Sh3bp4	0.0458629	-0.0182737	0.112707	Unknown	mdxbl6	mdx4cv
Sh3bp5	0.0446611	-0.0200381	0.110403	Unknown	mdxbl6	mdx4cv
Sh3bp5l	0.193919	0.00936889	0.304819	Unknown	mdxbl6	mdx4cv
Sh3d19	0.378564	-0.0128246	0.489298	Unknown	mdxbl6	mdx4cv
Sh3gl2	0.000129229	-0.0674862	0.00123041	Unknown	mdxbl6	mdx4cv
Sh3gl3	0.0107808	0.053005	0.0403844	Unknown	mdxbl6	mdx4cv
Sh3glb1	0.0236764	-0.0519404	0.0703704	Unknown	mdxbl6	mdx4cv
Sh3glb2	0.00200163	-0.0708612	0.0114138	Unknown	mdxbl6	mdx4cv
Sh3kbp1	0.434835	0.0138252	0.541577	Unknown	mdxbl6	mdx4cv
Sh3pxd2b	0.0019876	-0.0316752	0.0113416	Unknown	mdxbl6	mdx4cv
Sh3rf1	0.0849356	-0.0162976	0.172207	Unknown	mdxbl6	mdx4cv
Shank1	0.00369865	-0.0330166	0.0182544	Unknown	mdxbl6	mdx4cv
Shank2	0.000447177	-0.0394243	0.00344947	Unknown	mdxbl6	mdx4cv
Sharpin	0.552866	-0.0177218	0.644276	Unknown	mdxbl6	mdx4cv
Shd	0.568139	0.00448508	0.657384	Unknown	mdxbl6	mdx4cv
Shf	0.00081346	-0.0549886	0.00561935	Unknown	mdxbl6	mdx4cv
Shfl	0.179145	0.0199943	0.288192	Unknown	mdxbl6	mdx4cv
Shisa4	0.281064	0.0314526	0.398357	Unknown	mdxbl6	mdx4cv
Shisa5	0.154054	0.0359993	0.259645	Unknown	mdxbl6	mdx4cv
Shisa7	0.396541	0.0237889	0.50529	Unknown	mdxbl6	mdx4cv
Shisa8	0.447788	-0.0116347	0.552289	Unknown	mdxbl6	mdx4cv
Shisa9	0.0357917	-0.0126896	0.0940447	Unknown	mdxbl6	mdx4cv
Shisal1	0.112832	-0.0336995	0.209402	Unknown	mdxbl6	mdx4cv
Shkbp1	0.295585	-0.0175115	0.412966	Unknown	mdxbl6	mdx4cv
Shld1	0.734	-0.0053396	0.794253	Unknown	mdxbl6	mdx4cv
Shmt2	0.0637226	-0.0338049	0.141227	Unknown	mdxbl6	mdx4cv
Shoc2	0.00464868	0.0218223	0.0215876	Unknown	mdxbl6	mdx4cv
Shprh	0.447138	0.000189803	0.551868	Unknown	mdxbl6	mdx4cv
Shroom2	3.61484e-07	-0.0572294	7.32731e-06	Unknown	mdxbl6	mdx4cv
Shtn1	0.809	-0.00403202	0.855736	Unknown	mdxbl6	mdx4cv
Siae	0.291762	0.0147877	0.40879	Unknown	mdxbl6	mdx4cv
Siah1a	0.808318	-0.000415043	0.855233	Unknown	mdxbl6	mdx4cv
Siah2	0.0195519	0.0162449	0.0618168	Unknown	mdxbl6	mdx4cv
Sidt1	0.804119	-0.00535172	0.85193	Unknown	mdxbl6	mdx4cv
Sidt2	0.502689	-0.00153827	0.600245	Unknown	mdxbl6	mdx4cv
Sigmar1	0.0668141	0.0111764	0.145918	Unknown	mdxbl6	mdx4cv
Sik3	0.0221188	0.0508551	0.0673016	Unknown	mdxbl6	mdx4cv
Sike1	0.195492	0.00751256	0.306475	Unknown	mdxbl6	mdx4cv
Sil1	0.000495747	-0.0559841	0.00377175	Unknown	mdxbl6	mdx4cv
Sin3b	0.00324648	-0.0536572	0.0165018	Unknown	mdxbl6	mdx4cv
Sipa1	0.0748301	-0.00539942	0.158247	Unknown	mdxbl6	mdx4cv
Sipa1l1	0.163797	0.0227542	0.270591	Unknown	mdxbl6	mdx4cv
Sipa1l2	0.00607794	-0.0460738	0.0265942	Unknown	mdxbl6	mdx4cv
Sipa1l3	0.332684	-0.00562576	0.447753	Unknown	mdxbl6	mdx4cv
Sirpa	0.0310929	-0.0371295	0.0852088	Unknown	mdxbl6	mdx4cv
Sirt2	0.0364694	-0.0537476	0.0953332	Unknown	mdxbl6	mdx4cv
Sirt3	0.294374	0.0299717	0.411689	Unknown	mdxbl6	mdx4cv
Sirt7	0.342886	-0.00199694	0.457345	Unknown	mdxbl6	mdx4cv
Siva1	0.838923	0.0038031	0.878906	Unknown	mdxbl6	mdx4cv
Six3	0.228783	-0.00258589	0.342805	Unknown	mdxbl6	mdx4cv
Ska2	0.33641	-0.00735562	0.45131	Unknown	mdxbl6	mdx4cv
Skap2	0.665068	-0.00754694	0.738681	Unknown	mdxbl6	mdx4cv
Ski	0.000107565	-0.0874467	0.00106176	Unknown	mdxbl6	mdx4cv
Skil	0.0754292	0.0178651	0.159008	Unknown	mdxbl6	mdx4cv
Skiv2l	0.320542	0.00738762	0.436346	Unknown	mdxbl6	mdx4cv
Skp1a	2.93276e-08	0.10352	7.38153e-07	Unknown	mdxbl6	mdx4cv
Slain1	0.0219352	0.045121	0.0669386	Unknown	mdxbl6	mdx4cv
Slbp	0.395791	0.000959251	0.504798	Unknown	mdxbl6	mdx4cv
Slc10a4	0.897894	-0.00930972	0.925786	Unknown	mdxbl6	mdx4cv
Slc11a2	0.716472	-0.0118472	0.780558	Unknown	mdxbl6	mdx4cv
Slc12a2	0.0343024	0.0511834	0.0910397	Unknown	mdxbl6	mdx4cv
Slc12a4	0.00314039	-0.0330284	0.0160605	Unknown	mdxbl6	mdx4cv
Slc12a5	0.0281617	0.0606145	0.0792887	Unknown	mdxbl6	mdx4cv
Slc12a6	0.52492	-0.0119757	0.619158	Unknown	mdxbl6	mdx4cv
Slc12a9	0.0207067	-0.0329523	0.0644887	Unknown	mdxbl6	mdx4cv
Slc13a3	3.91937e-07	-0.0869335	7.90613e-06	Unknown	mdxbl6	mdx4cv
Slc14a1	0.274263	0.0061837	0.39098	Unknown	mdxbl6	mdx4cv
Slc15a4	0.0320087	-0.0132713	0.087003	Unknown	mdxbl6	mdx4cv
Slc16a1	0.00356135	-0.0258882	0.0177344	Unknown	mdxbl6	mdx4cv
Slc16a2	1.1162e-06	-0.060816	2.03927e-05	Unknown	mdxbl6	mdx4cv
Slc16a7	0.0237032	-0.0252935	0.0703965	Unknown	mdxbl6	mdx4cv
Slc17a6	4.80078e-05	-0.0495786	0.00054788	Unknown	mdxbl6	mdx4cv
Slc17a7	8.94891e-49	-0.401913	3.92386e-46	Unknown	mdxbl6	mdx4cv
Slc19a1	0.660472	-0.00268664	0.735182	Unknown	mdxbl6	mdx4cv
Slc1a1	0.15896	-0.0315921	0.264965	Unknown	mdxbl6	mdx4cv
Slc1a2	1.68787e-05	-0.0916055	0.000224268	Unknown	mdxbl6	mdx4cv
Slc1a3	0.361106	-0.0185441	0.473238	Unknown	mdxbl6	mdx4cv
Slc1a4	7.09128e-09	-0.0921141	2.00944e-07	Unknown	mdxbl6	mdx4cv
Slc1a6	0.818581	-0.00652756	0.862912	Unknown	mdxbl6	mdx4cv
Slc20a1	0.200345	0.00544556	0.311808	Unknown	mdxbl6	mdx4cv
Slc20a2	0.312827	0.00903688	0.429634	Unknown	mdxbl6	mdx4cv
Slc22a17	0.159957	0.00119425	0.266202	Unknown	mdxbl6	mdx4cv
Slc22a23	0.334596	0.00352408	0.449651	Unknown	mdxbl6	mdx4cv
Slc22a8	0.1238	-0.0138446	0.223575	Unknown	mdxbl6	mdx4cv
Slc23a2	0.183149	0.0241582	0.292518	Unknown	mdxbl6	mdx4cv
Slc24a2	0.630613	-0.0136137	0.710719	Unknown	mdxbl6	mdx4cv
Slc24a3	0.000477603	-0.0826383	0.00365038	Unknown	mdxbl6	mdx4cv
Slc25a1	0.000412096	-0.0642136	0.00322667	Unknown	mdxbl6	mdx4cv
Slc25a10	0.115509	0.00366021	0.213088	Unknown	mdxbl6	mdx4cv
Slc25a11	0.0126457	0.0543463	0.0450164	Unknown	mdxbl6	mdx4cv
Slc25a12	0.0417322	-0.0334146	0.1051	Unknown	mdxbl6	mdx4cv
Slc25a14	0.00977729	0.0275184	0.0376853	Unknown	mdxbl6	mdx4cv
Slc25a17	0.374713	0.0102903	0.485444	Unknown	mdxbl6	mdx4cv
Slc25a18	2.40232e-07	-0.0945508	5.05396e-06	Unknown	mdxbl6	mdx4cv
Slc25a19	0.146923	-0.020874	0.251648	Unknown	mdxbl6	mdx4cv
Slc25a22	0.0925814	0.0290765	0.182937	Unknown	mdxbl6	mdx4cv
Slc25a23	0.181751	-0.0234798	0.291191	Unknown	mdxbl6	mdx4cv
Slc25a25	0.0294426	-0.0193787	0.0816592	Unknown	mdxbl6	mdx4cv
Slc25a26	0.758404	0.00207674	0.814419	Unknown	mdxbl6	mdx4cv
Slc25a27	0.00925416	0.0259937	0.0362636	Unknown	mdxbl6	mdx4cv
Slc25a28	0.397461	0.0104507	0.50623	Unknown	mdxbl6	mdx4cv
Slc25a29	0.48752	0.00572778	0.58769	Unknown	mdxbl6	mdx4cv
Slc25a3	4.45536e-11	-0.100823	1.82845e-09	Unknown	mdxbl6	mdx4cv
Slc25a33	0.00757003	0.0382634	0.0313605	Unknown	mdxbl6	mdx4cv
Slc25a36	0.358064	-0.0082196	0.470772	Unknown	mdxbl6	mdx4cv
Slc25a38	0.450087	0.0114826	0.554439	Unknown	mdxbl6	mdx4cv
Slc25a39	0.353606	-0.00794932	0.467036	Unknown	mdxbl6	mdx4cv
Slc25a4	6.11461e-06	-0.0641903	9.13876e-05	Unknown	mdxbl6	mdx4cv
Slc25a44	0.110402	-0.013934	0.206529	Unknown	mdxbl6	mdx4cv
Slc25a46	0.130055	0.00929714	0.230895	Unknown	mdxbl6	mdx4cv
Slc25a5	0.000827746	-0.0650865	0.00570385	Unknown	mdxbl6	mdx4cv
Slc25a51	0.00884939	0.024195	0.0352395	Unknown	mdxbl6	mdx4cv
Slc27a1	5.79327e-06	-0.0453456	8.7593e-05	Unknown	mdxbl6	mdx4cv
Slc27a4	0.00832369	-0.0205395	0.0335972	Unknown	mdxbl6	mdx4cv
Slc29a1	0.136585	-0.0039611	0.239153	Unknown	mdxbl6	mdx4cv
Slc29a3	0.0478475	-0.013155	0.115945	Unknown	mdxbl6	mdx4cv
Slc29a4	0.00272848	-0.0253627	0.0143867	Unknown	mdxbl6	mdx4cv
Slc2a1	5.5589e-05	-0.0612349	0.000614207	Unknown	mdxbl6	mdx4cv
Slc2a13	0.00232258	0.0386509	0.0127383	Unknown	mdxbl6	mdx4cv
Slc2a3	0.426236	0.0173194	0.533339	Unknown	mdxbl6	mdx4cv
Slc2a6	0.0109556	0.0018247	0.0408373	Unknown	mdxbl6	mdx4cv
Slc2a8	0.183051	-0.00403948	0.292426	Unknown	mdxbl6	mdx4cv
Slc30a1	0.182776	0.0119423	0.292098	Unknown	mdxbl6	mdx4cv
Slc30a10	0.939263	-0.00102759	0.954639	Unknown	mdxbl6	mdx4cv
Slc30a3	2.29198e-07	-0.0818498	4.85866e-06	Unknown	mdxbl6	mdx4cv
Slc30a4	0.756575	0.00462007	0.812769	Unknown	mdxbl6	mdx4cv
Slc30a5	0.688955	0.00527878	0.758173	Unknown	mdxbl6	mdx4cv
Slc30a9	0.259153	0.0265181	0.374963	Unknown	mdxbl6	mdx4cv
Slc31a1	2.41501e-05	-0.0389862	0.000305695	Unknown	mdxbl6	mdx4cv
Slc32a1	1.64335e-11	0.175491	7.2438e-10	Unknown	mdxbl6	mdx4cv
Slc33a1	0.255611	0.0128795	0.371835	Unknown	mdxbl6	mdx4cv
Slc35a1	0.489883	0.00394572	0.589686	Unknown	mdxbl6	mdx4cv
Slc35a2	0.0974522	-0.0190372	0.188808	Unknown	mdxbl6	mdx4cv
Slc35a4	0.383975	-0.00758827	0.493733	Unknown	mdxbl6	mdx4cv
Slc35a5	0.0873458	0.0123198	0.175718	Unknown	mdxbl6	mdx4cv
Slc35b1	0.4801	0.00845081	0.581481	Unknown	mdxbl6	mdx4cv
Slc35b2	0.0195785	-0.0245968	0.0618678	Unknown	mdxbl6	mdx4cv
Slc35b4	0.273178	-0.000844968	0.3899	Unknown	mdxbl6	mdx4cv
Slc35c2	0.00344669	0.046012	0.0172252	Unknown	mdxbl6	mdx4cv
Slc35e1	0.93492	-0.00221237	0.951713	Unknown	mdxbl6	mdx4cv
Slc35e2	0.125502	0.00589471	0.225482	Unknown	mdxbl6	mdx4cv
Slc35e3	0.157985	-0.0220824	0.263763	Unknown	mdxbl6	mdx4cv
Slc35e4	0.774006	0.00525888	0.826623	Unknown	mdxbl6	mdx4cv
Slc35f1	0.00313106	-0.0467934	0.0160424	Unknown	mdxbl6	mdx4cv
Slc35f3	0.315586	0.00634578	0.431999	Unknown	mdxbl6	mdx4cv
Slc35f4	0.01849	0.0114401	0.059406	Unknown	mdxbl6	mdx4cv
Slc35f5	0.643756	0.00247982	0.722148	Unknown	mdxbl6	mdx4cv
Slc35f6	0.117289	0.0268472	0.215537	Unknown	mdxbl6	mdx4cv
Slc35g2	0.0320229	0.0129838	0.0870134	Unknown	mdxbl6	mdx4cv
Slc36a4	0.483967	0.0125965	0.584761	Unknown	mdxbl6	mdx4cv
Slc37a3	0.0771789	-0.0107793	0.161373	Unknown	mdxbl6	mdx4cv
Slc37a4	0.00464688	-0.0166914	0.0215876	Unknown	mdxbl6	mdx4cv
Slc38a1	0.088866	0.0316595	0.177952	Unknown	mdxbl6	mdx4cv
Slc38a10	0.000841774	-0.0445224	0.00577187	Unknown	mdxbl6	mdx4cv
Slc38a2	0.0564939	0.045239	0.129763	Unknown	mdxbl6	mdx4cv
Slc38a3	7.52366e-09	-0.104392	2.12473e-07	Unknown	mdxbl6	mdx4cv
Slc38a7	0.446416	0.0122632	0.551339	Unknown	mdxbl6	mdx4cv
Slc39a1	0.166541	-0.0178719	0.274038	Unknown	mdxbl6	mdx4cv
Slc39a10	0.022538	-0.0369014	0.0681787	Unknown	mdxbl6	mdx4cv
Slc39a11	0.00231033	-0.0178051	0.0127129	Unknown	mdxbl6	mdx4cv
Slc39a12	0.0825059	0.00786346	0.168777	Unknown	mdxbl6	mdx4cv
Slc39a13	0.268258	-0.0023431	0.384326	Unknown	mdxbl6	mdx4cv
Slc39a3	0.284835	-0.0166168	0.402063	Unknown	mdxbl6	mdx4cv
Slc39a6	0.22412	-0.0221116	0.33827	Unknown	mdxbl6	mdx4cv
Slc39a7	0.00570829	-0.0022408	0.0252956	Unknown	mdxbl6	mdx4cv
Slc39a9	0.0245206	0.0373385	0.0719299	Unknown	mdxbl6	mdx4cv
Slc3a2	7.39953e-05	-0.0863856	0.000785293	Unknown	mdxbl6	mdx4cv
Slc41a1	0.225978	-0.0116375	0.340191	Unknown	mdxbl6	mdx4cv
Slc41a2	0.742407	-0.000955513	0.801576	Unknown	mdxbl6	mdx4cv
Slc43a2	9.27648e-05	-0.0452007	0.00094825	Unknown	mdxbl6	mdx4cv
Slc44a1	0.102413	0.031181	0.195808	Unknown	mdxbl6	mdx4cv
Slc44a2	0.101842	-0.00065621	0.195045	Unknown	mdxbl6	mdx4cv
Slc45a1	0.228567	0.00368112	0.342587	Unknown	mdxbl6	mdx4cv
Slc45a4	0.234553	0.0234233	0.348442	Unknown	mdxbl6	mdx4cv
Slc48a1	0.143216	0.0444778	0.246841	Unknown	mdxbl6	mdx4cv
Slc49a4	0.103685	-0.0222361	0.19735	Unknown	mdxbl6	mdx4cv
Slc4a10	0.103038	0.0313928	0.1966	Unknown	mdxbl6	mdx4cv
Slc4a1ap	0.148655	-0.0215803	0.253313	Unknown	mdxbl6	mdx4cv
Slc4a2	0.178469	0.0281432	0.287583	Unknown	mdxbl6	mdx4cv
Slc4a3	0.12859	-0.0436804	0.229004	Unknown	mdxbl6	mdx4cv
Slc4a4	0.0223358	-0.016184	0.0678133	Unknown	mdxbl6	mdx4cv
Slc4a8	0.178406	-0.0022141	0.287583	Unknown	mdxbl6	mdx4cv
Slc50a1	0.0762194	0.0156782	0.160067	Unknown	mdxbl6	mdx4cv
Slc52a2	0.110883	-0.0158542	0.207062	Unknown	mdxbl6	mdx4cv
Slc5a5	0.319058	0.0193469	0.434851	Unknown	mdxbl6	mdx4cv
Slc5a6	0.0223181	0.024293	0.0677963	Unknown	mdxbl6	mdx4cv
Slc6a1	0.00636248	0.0686699	0.0275355	Unknown	mdxbl6	mdx4cv
Slc6a11	1.35995e-05	-0.0420592	0.000184825	Unknown	mdxbl6	mdx4cv
Slc6a15	0.31848	0.0169132	0.434279	Unknown	mdxbl6	mdx4cv
Slc6a17	0.00670658	-0.048224	0.0285818	Unknown	mdxbl6	mdx4cv
Slc6a6	0.30322	-0.0124295	0.420251	Unknown	mdxbl6	mdx4cv
Slc6a7	0.0790864	-0.035532	0.163844	Unknown	mdxbl6	mdx4cv
Slc6a8	0.759522	-0.00247749	0.815304	Unknown	mdxbl6	mdx4cv
Slc6a9	0.383946	0.0121686	0.493733	Unknown	mdxbl6	mdx4cv
Slc7a1	0.0970619	-0.0346937	0.188266	Unknown	mdxbl6	mdx4cv
Slc7a10	0.016298	-0.034607	0.0541815	Unknown	mdxbl6	mdx4cv
Slc7a11	0.422896	0.0140662	0.529399	Unknown	mdxbl6	mdx4cv
Slc7a14	0.111019	0.0336377	0.207237	Unknown	mdxbl6	mdx4cv
Slc7a3	0.110847	0.0165488	0.207055	Unknown	mdxbl6	mdx4cv
Slc7a4	0.0118066	-0.0315179	0.0429336	Unknown	mdxbl6	mdx4cv
Slc7a5	0.000389226	-0.059282	0.0030736	Unknown	mdxbl6	mdx4cv
Slc7a6	0.616699	0.0103959	0.699199	Unknown	mdxbl6	mdx4cv
Slc7a8	0.488798	0.0123932	0.588976	Unknown	mdxbl6	mdx4cv
Slc8a1	0.698305	0.0157422	0.766278	Unknown	mdxbl6	mdx4cv
Slc8a2	0.0169539	-0.0630571	0.0557781	Unknown	mdxbl6	mdx4cv
Slc9a1	0.218171	-0.0045959	0.331072	Unknown	mdxbl6	mdx4cv
Slc9a3r1	0.233855	-0.0122446	0.347653	Unknown	mdxbl6	mdx4cv
Slc9a3r2	0.00140587	-0.0292463	0.00858488	Unknown	mdxbl6	mdx4cv
Slc9a5	0.200042	0.0152954	0.311504	Unknown	mdxbl6	mdx4cv
Slc9a6	0.887358	0.00824717	0.917568	Unknown	mdxbl6	mdx4cv
Slc9a8	0.35508	0.0185284	0.468287	Unknown	mdxbl6	mdx4cv
Slco1a4	0.369956	0.00787562	0.481729	Unknown	mdxbl6	mdx4cv
Slco1c1	0.000151394	-0.0792613	0.00140408	Unknown	mdxbl6	mdx4cv
Slco2b1	0.0776253	-0.0269382	0.161876	Unknown	mdxbl6	mdx4cv
Slco3a1	0.965992	0.000849643	0.975266	Unknown	mdxbl6	mdx4cv
Slirp	0.0574461	0.0480488	0.131263	Unknown	mdxbl6	mdx4cv
Slit1	0.908409	-0.0059148	0.932818	Unknown	mdxbl6	mdx4cv
Slit2	0.359157	0.0141708	0.471499	Unknown	mdxbl6	mdx4cv
Slitrk1	0.496578	0.0142368	0.595165	Unknown	mdxbl6	mdx4cv
Slitrk3	0.486727	0.00940224	0.586905	Unknown	mdxbl6	mdx4cv
Slitrk4	9.78931e-05	0.0389639	0.000982587	Unknown	mdxbl6	mdx4cv
Slitrk5	0.392879	0.0163692	0.502088	Unknown	mdxbl6	mdx4cv
Slk	0.0130794	0.0149267	0.0461322	Unknown	mdxbl6	mdx4cv
Slmap	0.121201	0.00226104	0.220475	Unknown	mdxbl6	mdx4cv
Sltm	0.459347	-0.0130312	0.561941	Unknown	mdxbl6	mdx4cv
Slu7	0.0769085	0.0014581	0.160976	Unknown	mdxbl6	mdx4cv
Slx1b	0.0635412	-0.00644291	0.140972	Unknown	mdxbl6	mdx4cv
Smad1	0.670328	0.00736812	0.743016	Unknown	mdxbl6	mdx4cv
Smad2	0.257415	0.00499712	0.373481	Unknown	mdxbl6	mdx4cv
Smad5	0.222662	0.00580893	0.336477	Unknown	mdxbl6	mdx4cv
Smad7	0.0631521	0.0178016	0.140486	Unknown	mdxbl6	mdx4cv
Smap1	0.137304	-0.0418623	0.240007	Unknown	mdxbl6	mdx4cv
Smap2	0.0045871	0.0528272	0.0213719	Unknown	mdxbl6	mdx4cv
Smarca1	0.213297	-0.0213178	0.326051	Unknown	mdxbl6	mdx4cv
Smarca2	0.276021	0.0312829	0.392747	Unknown	mdxbl6	mdx4cv
Smarca4	0.0333266	-0.0438478	0.0894184	Unknown	mdxbl6	mdx4cv
Smarca5	0.0182668	0.023547	0.0589392	Unknown	mdxbl6	mdx4cv
Smarcad1	0.341998	-0.0046491	0.456601	Unknown	mdxbl6	mdx4cv
Smarcb1	0.00108976	-0.0641872	0.00709279	Unknown	mdxbl6	mdx4cv
Smarcc1	0.314533	0.00767127	0.431271	Unknown	mdxbl6	mdx4cv
Smarcc2	0.0374297	0.0201959	0.0972333	Unknown	mdxbl6	mdx4cv
Smarcd1	0.298995	-0.0322334	0.41625	Unknown	mdxbl6	mdx4cv
Smarcd3	0.0021876	-0.0631634	0.0121987	Unknown	mdxbl6	mdx4cv
Smarce1	0.00567974	-0.0335206	0.0251959	Unknown	mdxbl6	mdx4cv
Smc1a	0.0459314	-0.0255147	0.112808	Unknown	mdxbl6	mdx4cv
Smc3	0.131213	0.0028892	0.232384	Unknown	mdxbl6	mdx4cv
Smc5	0.419057	-0.0100262	0.525699	Unknown	mdxbl6	mdx4cv
Smc6	0.962422	-0.00299094	0.972579	Unknown	mdxbl6	mdx4cv
Smchd1	0.631608	0.0104149	0.711648	Unknown	mdxbl6	mdx4cv
Smdt1	0.00123716	-0.0613146	0.00784615	Unknown	mdxbl6	mdx4cv
Smg1	0.668533	-0.00709182	0.741914	Unknown	mdxbl6	mdx4cv
Smg5	0.475006	0.0193479	0.57661	Unknown	mdxbl6	mdx4cv
Smg7	0.29067	-0.0225721	0.407675	Unknown	mdxbl6	mdx4cv
Smg9	0.0134874	-0.0302393	0.0472114	Unknown	mdxbl6	mdx4cv
Smim1	0.00446972	0.0324853	0.0209081	Unknown	mdxbl6	mdx4cv
Smim10l1	1.2707e-09	0.133132	4.13524e-08	Unknown	mdxbl6	mdx4cv
Smim10l2a	0.136327	-0.0179448	0.238946	Unknown	mdxbl6	mdx4cv
Smim11	0.184161	-0.00066714	0.293691	Unknown	mdxbl6	mdx4cv
Smim12	0.0531599	0.0441181	0.124263	Unknown	mdxbl6	mdx4cv
Smim13	0.124571	0.0151762	0.22442	Unknown	mdxbl6	mdx4cv
Smim14	0.000513879	0.0739959	0.00388677	Unknown	mdxbl6	mdx4cv
Smim15	0.0569325	0.0169847	0.130382	Unknown	mdxbl6	mdx4cv
Smim17	0.0411821	0.0140528	0.104124	Unknown	mdxbl6	mdx4cv
Smim18	0.0737464	-0.00996282	0.156716	Unknown	mdxbl6	mdx4cv
Smim19	4.98155e-06	0.0898643	7.69968e-05	Unknown	mdxbl6	mdx4cv
Smim20	0.813967	-0.00487886	0.859571	Unknown	mdxbl6	mdx4cv
Smim26	0.00754264	0.0373097	0.0313093	Unknown	mdxbl6	mdx4cv
Smim27	0.000208856	-0.0478155	0.00185104	Unknown	mdxbl6	mdx4cv
Smim3	0.0678508	-0.0202339	0.147512	Unknown	mdxbl6	mdx4cv
Smim4	0.00364474	-0.0235409	0.0180312	Unknown	mdxbl6	mdx4cv
Smim7	0.00195937	-0.0531191	0.0112266	Unknown	mdxbl6	mdx4cv
Smim8	0.632862	0.0110835	0.712772	Unknown	mdxbl6	mdx4cv
Smndc1	0.00363267	0.0120869	0.0180092	Unknown	mdxbl6	mdx4cv
Smox	0.00268306	-0.0349065	0.0142192	Unknown	mdxbl6	mdx4cv
Smpd1	0.154865	-0.0421301	0.260327	Unknown	mdxbl6	mdx4cv
Smpd2	0.0440762	-0.0384093	0.109338	Unknown	mdxbl6	mdx4cv
Smpd3	0.000299516	-0.0463185	0.00249029	Unknown	mdxbl6	mdx4cv
Smpd4	0.310011	-0.0180824	0.426755	Unknown	mdxbl6	mdx4cv
Smpdl3a	0.28868	0.0105461	0.406075	Unknown	mdxbl6	mdx4cv
Sms	0.25388	-0.00706452	0.370157	Unknown	mdxbl6	mdx4cv
Smu1	0.0970505	0.0238017	0.188266	Unknown	mdxbl6	mdx4cv
Smurf1	0.227431	0.00719617	0.341331	Unknown	mdxbl6	mdx4cv
Smurf2	0.0183579	-0.00866915	0.0591414	Unknown	mdxbl6	mdx4cv
Smyd2	0.0816611	-0.00580006	0.167566	Unknown	mdxbl6	mdx4cv
Smyd3	0.0688639	-0.019239	0.149247	Unknown	mdxbl6	mdx4cv
Smyd5	0.925579	0.0025998	0.94486	Unknown	mdxbl6	mdx4cv
Snap25	5.98828e-39	0.217583	1.72029e-36	Unknown	mdxbl6	mdx4cv
Snap47	0.00428952	-0.0174666	0.020293	Unknown	mdxbl6	mdx4cv
Snap91	3.52512e-06	-0.09287	5.65853e-05	Unknown	mdxbl6	mdx4cv
Snapc1	0.00522668	-0.00434194	0.0237294	Unknown	mdxbl6	mdx4cv
Snapc2	0.211422	-0.0177446	0.324426	Unknown	mdxbl6	mdx4cv
Snapc3	0.447095	0.00135474	0.551868	Unknown	mdxbl6	mdx4cv
Snapc4	0.0353442	-0.0132457	0.0931223	Unknown	mdxbl6	mdx4cv
Snapc5	0.0284177	0.00809386	0.0797669	Unknown	mdxbl6	mdx4cv
Snapin	0.00697588	0.0287343	0.0294856	Unknown	mdxbl6	mdx4cv
Snca	0.918114	-0.00610079	0.939542	Unknown	mdxbl6	mdx4cv
Sncb	0.000225372	0.0732691	0.0019681	Unknown	mdxbl6	mdx4cv
Sncg	0.00105578	0.00536268	0.00692575	Unknown	mdxbl6	mdx4cv
Snd1	0.0188405	-0.0326816	0.0602304	Unknown	mdxbl6	mdx4cv
Snf8	0.356559	-0.0218322	0.469643	Unknown	mdxbl6	mdx4cv
Snhg1	0.00288533	0.00367862	0.0150458	Unknown	mdxbl6	mdx4cv
Snhg10	0.867797	0.00334658	0.901223	Unknown	mdxbl6	mdx4cv
Snhg11	0.866972	-0.00794895	0.900687	Unknown	mdxbl6	mdx4cv
Snhg12	0.495218	-0.0210979	0.594048	Unknown	mdxbl6	mdx4cv
Snhg14	0.21544	-0.0115649	0.328363	Unknown	mdxbl6	mdx4cv
Snhg15	0.601684	-0.00304814	0.686756	Unknown	mdxbl6	mdx4cv
Snhg20	5.13355e-05	-0.0635045	0.000579632	Unknown	mdxbl6	mdx4cv
Snhg3	0.406764	0.0108443	0.513915	Unknown	mdxbl6	mdx4cv
Snhg4	0.129614	0.0146588	0.230385	Unknown	mdxbl6	mdx4cv
Snhg6	0.179666	-0.00508002	0.288578	Unknown	mdxbl6	mdx4cv
Snhg8	0.109057	-0.0368393	0.204676	Unknown	mdxbl6	mdx4cv
Snhg9	7.1762e-08	0.115029	1.66997e-06	Unknown	mdxbl6	mdx4cv
Snn	0.170456	-0.00880576	0.278281	Unknown	mdxbl6	mdx4cv
Snph	0.78594	-0.00977811	0.836442	Unknown	mdxbl6	mdx4cv
Snrk	0.226394	-0.0295031	0.340634	Unknown	mdxbl6	mdx4cv
Snrnp200	0.0213062	-0.017382	0.0656928	Unknown	mdxbl6	mdx4cv
Snrnp25	0.230499	-0.0239874	0.344322	Unknown	mdxbl6	mdx4cv
Snrnp27	0.570319	0.00498175	0.659266	Unknown	mdxbl6	mdx4cv
Snrnp40	0.228946	-0.0137166	0.34295	Unknown	mdxbl6	mdx4cv
Snrnp70	0.14198	-0.0382714	0.245555	Unknown	mdxbl6	mdx4cv
Snrpa	0.00396	-0.0431578	0.0191919	Unknown	mdxbl6	mdx4cv
Snrpa1	0.370545	-0.0128179	0.482293	Unknown	mdxbl6	mdx4cv
Snrpb	0.000692106	-0.0346493	0.00492815	Unknown	mdxbl6	mdx4cv
Snrpb2	0.226721	-0.0218153	0.340866	Unknown	mdxbl6	mdx4cv
Snrpc	2.81948e-05	-0.0686757	0.000348566	Unknown	mdxbl6	mdx4cv
Snrpd1	6.6851e-11	-0.131844	2.6395e-09	Unknown	mdxbl6	mdx4cv
Snrpd2	2.4901e-10	-0.139225	9.13878e-09	Unknown	mdxbl6	mdx4cv
Snrpd3	3.73357e-05	-0.089214	0.000441823	Unknown	mdxbl6	mdx4cv
Snrpe	0.0012822	-0.0606663	0.00803763	Unknown	mdxbl6	mdx4cv
Snrpf	0.557626	0.0122494	0.648191	Unknown	mdxbl6	mdx4cv
Snrpg	9.33642e-11	-0.110992	3.55168e-09	Unknown	mdxbl6	mdx4cv
Snrpn	2.83097e-11	0.0988957	1.21571e-09	Unknown	mdxbl6	mdx4cv
Snta1	0.382724	-0.00390305	0.492809	Unknown	mdxbl6	mdx4cv
Snu13	0.0336655	0.00237914	0.0900573	Unknown	mdxbl6	mdx4cv
Snw1	0.0619867	-0.0380801	0.13856	Unknown	mdxbl6	mdx4cv
Snx1	0.505821	0.0132866	0.602447	Unknown	mdxbl6	mdx4cv
Snx10	0.29153	0.022687	0.408671	Unknown	mdxbl6	mdx4cv
Snx11	0.975192	0.00168168	0.981891	Unknown	mdxbl6	mdx4cv
Snx12	0.350363	0.00350073	0.464715	Unknown	mdxbl6	mdx4cv
Snx13	0.0841701	0.0320654	0.17103	Unknown	mdxbl6	mdx4cv
Snx14	0.00369229	0.00420561	0.0182421	Unknown	mdxbl6	mdx4cv
Snx15	0.120004	0.0221653	0.218956	Unknown	mdxbl6	mdx4cv
Snx16	0.0592209	0.0159025	0.13425	Unknown	mdxbl6	mdx4cv
Snx17	1.69414e-05	-0.0417595	0.000224743	Unknown	mdxbl6	mdx4cv
Snx18	0.306353	-0.0154102	0.423606	Unknown	mdxbl6	mdx4cv
Snx19	0.0827099	0.00876306	0.169052	Unknown	mdxbl6	mdx4cv
Snx2	0.551846	0.014237	0.643267	Unknown	mdxbl6	mdx4cv
Snx21	0.350716	0.00707689	0.464851	Unknown	mdxbl6	mdx4cv
Snx25	0.0085218	0.0279858	0.0341651	Unknown	mdxbl6	mdx4cv
Snx27	0.0293067	0.0320155	0.0814118	Unknown	mdxbl6	mdx4cv
Snx3	0.232139	-0.00248608	0.345965	Unknown	mdxbl6	mdx4cv
Snx30	0.268237	-0.0211197	0.384326	Unknown	mdxbl6	mdx4cv
Snx32	0.0832897	-0.0152498	0.169737	Unknown	mdxbl6	mdx4cv
Snx4	0.0280054	-0.0261637	0.0790089	Unknown	mdxbl6	mdx4cv
Snx5	0.126448	-0.0343296	0.226643	Unknown	mdxbl6	mdx4cv
Snx6	0.196668	-0.014968	0.307862	Unknown	mdxbl6	mdx4cv
Snx8	0.215232	-0.0166976	0.328119	Unknown	mdxbl6	mdx4cv
Sobp	0.469186	-0.0110133	0.57105	Unknown	mdxbl6	mdx4cv
Socs5	0.0832107	0.0423008	0.169686	Unknown	mdxbl6	mdx4cv
Socs7	0.620517	-0.0170016	0.702668	Unknown	mdxbl6	mdx4cv
Sod1	0.753746	-0.0103727	0.810148	Unknown	mdxbl6	mdx4cv
Sod2	0.184231	0.0431863	0.293691	Unknown	mdxbl6	mdx4cv
Sod3	0.0484767	-0.0262058	0.117095	Unknown	mdxbl6	mdx4cv
Soga3	0.5183	0.00805835	0.613711	Unknown	mdxbl6	mdx4cv
Son	0.654597	0.00517977	0.730533	Unknown	mdxbl6	mdx4cv
Sorbs2	0.807279	-0.00141723	0.854567	Unknown	mdxbl6	mdx4cv
Sorcs1	0.232585	0.00779619	0.34632	Unknown	mdxbl6	mdx4cv
Sorcs2	0.560368	0.0131005	0.65038	Unknown	mdxbl6	mdx4cv
Sorcs3	0.0640966	0.0248924	0.141688	Unknown	mdxbl6	mdx4cv
Sord	0.266005	0.0079872	0.381953	Unknown	mdxbl6	mdx4cv
Sorl1	0.0488699	0.0431722	0.11772	Unknown	mdxbl6	mdx4cv
Sort1	0.016874	-0.0529368	0.0555843	Unknown	mdxbl6	mdx4cv
Sos1	0.0113953	0.01674	0.042025	Unknown	mdxbl6	mdx4cv
Sos2	0.505654	0.00150671	0.602447	Unknown	mdxbl6	mdx4cv
Sowaha	0.0279441	-0.0406869	0.0789553	Unknown	mdxbl6	mdx4cv
Sowahc	0.194099	-0.00928519	0.305031	Unknown	mdxbl6	mdx4cv
Sox1	0.193433	0.0135056	0.304514	Unknown	mdxbl6	mdx4cv
Sox10	5.13417e-07	-0.10753	1.00642e-05	Unknown	mdxbl6	mdx4cv
Sox11	0.644683	-0.00191056	0.722666	Unknown	mdxbl6	mdx4cv
Sox12	0.943622	-0.00388813	0.95752	Unknown	mdxbl6	mdx4cv
Sox2	0.165537	0.0180855	0.27287	Unknown	mdxbl6	mdx4cv
Sox2ot	0.555408	0.00194793	0.646099	Unknown	mdxbl6	mdx4cv
Sox4	0.0143983	-0.0330107	0.0495874	Unknown	mdxbl6	mdx4cv
Sox6	0.136249	0.0112765	0.238866	Unknown	mdxbl6	mdx4cv
Sox9	0.402843	0.0191407	0.510664	Unknown	mdxbl6	mdx4cv
Sp3os	0.0153016	-0.00539909	0.0517075	Unknown	mdxbl6	mdx4cv
Spag7	0.00389327	0.0329609	0.0189547	Unknown	mdxbl6	mdx4cv
Spag9	4.01841e-08	0.111827	9.7887e-07	Unknown	mdxbl6	mdx4cv
Sparc	8.51851e-06	0.086496	0.000121938	Unknown	mdxbl6	mdx4cv
Sparcl1	0.469191	0.0124558	0.57105	Unknown	mdxbl6	mdx4cv
Spast	0.00048045	-0.0437227	0.00366541	Unknown	mdxbl6	mdx4cv
Spata2	0.0243363	-0.027863	0.0715911	Unknown	mdxbl6	mdx4cv
Spata2l	8.34034e-06	-0.0726876	0.000119593	Unknown	mdxbl6	mdx4cv
Spata7	0.708028	0.00334414	0.773485	Unknown	mdxbl6	mdx4cv
Spats2	0.154621	-0.00331844	0.26016	Unknown	mdxbl6	mdx4cv
Spats2l	0.194735	-0.000281606	0.305756	Unknown	mdxbl6	mdx4cv
Spcs1	0.00411877	0.0771528	0.0196446	Unknown	mdxbl6	mdx4cv
Spcs2	0.149253	0.0393305	0.253812	Unknown	mdxbl6	mdx4cv
Spcs3	0.962258	0.00215208	0.972579	Unknown	mdxbl6	mdx4cv
Specc1	0.338644	-0.00710243	0.453212	Unknown	mdxbl6	mdx4cv
Specc1l	0.699973	-0.0103582	0.76751	Unknown	mdxbl6	mdx4cv
Spef1	0.722889	-0.00884112	0.785802	Unknown	mdxbl6	mdx4cv
Speg	0.0220177	-0.0221353	0.0670921	Unknown	mdxbl6	mdx4cv
Spen	0.710603	0.0100148	0.775482	Unknown	mdxbl6	mdx4cv
Spg20	0.028827	0.025056	0.0806046	Unknown	mdxbl6	mdx4cv
Spg21	0.0803911	-0.0286014	0.165818	Unknown	mdxbl6	mdx4cv
Spg7	1.00099e-05	-0.0731858	0.000140628	Unknown	mdxbl6	mdx4cv
Sphk2	0.0501288	-0.0247949	0.119731	Unknown	mdxbl6	mdx4cv
Sphkap	0.299475	0.0267753	0.416608	Unknown	mdxbl6	mdx4cv
Spin1	0.0670118	0.0251148	0.146114	Unknown	mdxbl6	mdx4cv
Spink10	0.00629277	0.0358521	0.0273309	Unknown	mdxbl6	mdx4cv
Spint2	0.00173355	0.0373693	0.0102137	Unknown	mdxbl6	mdx4cv
Spire1	0.0512439	-0.0158672	0.121558	Unknown	mdxbl6	mdx4cv
Spns1	1.06966e-09	-0.0671165	3.53625e-08	Unknown	mdxbl6	mdx4cv
Spns2	0.040521	0.00246557	0.102984	Unknown	mdxbl6	mdx4cv
Spock1	0.049127	0.0456299	0.118186	Unknown	mdxbl6	mdx4cv
Spock2	0.0317941	0.036155	0.086561	Unknown	mdxbl6	mdx4cv
Spock3	4.15111e-11	0.134593	1.72054e-09	Unknown	mdxbl6	mdx4cv
Spon1	0.239037	-0.000361331	0.353715	Unknown	mdxbl6	mdx4cv
Spop	0.15072	0.0327283	0.255732	Unknown	mdxbl6	mdx4cv
Spout1	0.00229619	-0.0281818	0.0126602	Unknown	mdxbl6	mdx4cv
Spp1	0.0187234	0.0322275	0.059948	Unknown	mdxbl6	mdx4cv
Sppl2a	0.316745	0.00178865	0.432803	Unknown	mdxbl6	mdx4cv
Sppl2b	1.70998e-05	-0.0499298	0.000226483	Unknown	mdxbl6	mdx4cv
Sppl3	0.148207	0.0281269	0.252807	Unknown	mdxbl6	mdx4cv
Spr	0.0499547	-0.0109361	0.119487	Unknown	mdxbl6	mdx4cv
Spred1	0.105986	-0.0224622	0.200563	Unknown	mdxbl6	mdx4cv
Spred2	0.306896	0.00993245	0.42403	Unknown	mdxbl6	mdx4cv
Spred3	0.0995578	-0.00589298	0.191728	Unknown	mdxbl6	mdx4cv
Sprn	0.027949	-0.0490953	0.0789553	Unknown	mdxbl6	mdx4cv
Spryd3	0.0934797	-0.0434683	0.183891	Unknown	mdxbl6	mdx4cv
Spryd7	9.47114e-05	0.0614799	0.000959904	Unknown	mdxbl6	mdx4cv
Spsb3	0.00213738	-0.0434546	0.0119985	Unknown	mdxbl6	mdx4cv
Sptan1	6.15888e-14	-0.141448	3.80071e-12	Unknown	mdxbl6	mdx4cv
Sptb	0.431534	0.0055566	0.538674	Unknown	mdxbl6	mdx4cv
Sptbn1	0.000185126	-0.0795863	0.00166733	Unknown	mdxbl6	mdx4cv
Sptbn2	8.62551e-43	-0.28678	2.87436e-40	Unknown	mdxbl6	mdx4cv
Sptbn4	0.187117	-0.016749	0.29704	Unknown	mdxbl6	mdx4cv
Sptlc1	0.00820554	-0.0104421	0.0332703	Unknown	mdxbl6	mdx4cv
Sptlc2	0.266115	-0.0150828	0.382045	Unknown	mdxbl6	mdx4cv
Sptssa	0.898675	0.000890367	0.926008	Unknown	mdxbl6	mdx4cv
Sqle	0.00190671	0.0106459	0.0109929	Unknown	mdxbl6	mdx4cv
Sqstm1	0.167985	0.0386316	0.275489	Unknown	mdxbl6	mdx4cv
Sra1	0.514682	-0.0144588	0.610539	Unknown	mdxbl6	mdx4cv
Src	0.387396	-0.0138157	0.497365	Unknown	mdxbl6	mdx4cv
Srcin1	0.133392	-0.0257096	0.23518	Unknown	mdxbl6	mdx4cv
Srd5a1	0.0513839	0.0187405	0.121786	Unknown	mdxbl6	mdx4cv
Srd5a3	0.363774	-0.0146687	0.475911	Unknown	mdxbl6	mdx4cv
Srebf1	0.12067	-0.0107759	0.219737	Unknown	mdxbl6	mdx4cv
Srebf2	0.00333207	-0.00567378	0.0168239	Unknown	mdxbl6	mdx4cv
Srek1	0.0922368	0.0143718	0.182524	Unknown	mdxbl6	mdx4cv
Srek1ip1	0.263712	0.011701	0.379379	Unknown	mdxbl6	mdx4cv
Srgap1	0.873707	0.00106769	0.90657	Unknown	mdxbl6	mdx4cv
Srgap2	0.00020147	-0.0707065	0.00179513	Unknown	mdxbl6	mdx4cv
Srgap3	0.0944382	-0.0248784	0.185095	Unknown	mdxbl6	mdx4cv
Sri	0.182129	-0.00491098	0.291399	Unknown	mdxbl6	mdx4cv
Srm	0.000668675	-0.0710596	0.00478585	Unknown	mdxbl6	mdx4cv
Srp14	0.0353827	0.0148139	0.09317	Unknown	mdxbl6	mdx4cv
Srp19	0.546026	-0.0152064	0.638389	Unknown	mdxbl6	mdx4cv
Srp54a	0.0228811	-0.0157203	0.0688599	Unknown	mdxbl6	mdx4cv
Srp68	0.679541	0.00724246	0.750134	Unknown	mdxbl6	mdx4cv
Srp72	0.0356891	-0.0397354	0.093853	Unknown	mdxbl6	mdx4cv
Srp9	0.0132664	0.0623382	0.0465751	Unknown	mdxbl6	mdx4cv
Srpk1	0.0669716	-0.0144731	0.146114	Unknown	mdxbl6	mdx4cv
Srpk2	0.244715	0.0227149	0.360389	Unknown	mdxbl6	mdx4cv
Srpr	0.196931	-0.000252126	0.308157	Unknown	mdxbl6	mdx4cv
Srprb	0.016328	-0.0147165	0.054238	Unknown	mdxbl6	mdx4cv
Srr	0.630034	0.0025361	0.710259	Unknown	mdxbl6	mdx4cv
Srrd	0.309003	-0.00618614	0.425766	Unknown	mdxbl6	mdx4cv
Srrm1	0.382208	-0.0091702	0.492464	Unknown	mdxbl6	mdx4cv
Srrm2	0.05128	-0.00701874	0.121609	Unknown	mdxbl6	mdx4cv
Srrm3	0.43719	0.00505658	0.543698	Unknown	mdxbl6	mdx4cv
Srrm4	0.594568	0.00474422	0.680498	Unknown	mdxbl6	mdx4cv
Srrt	0.00115585	-0.0385678	0.00743464	Unknown	mdxbl6	mdx4cv
Srsf1	0.362825	0.00594701	0.474957	Unknown	mdxbl6	mdx4cv
Srsf10	0.0690654	0.0207116	0.14945	Unknown	mdxbl6	mdx4cv
Srsf11	0.0467175	0.0409422	0.114136	Unknown	mdxbl6	mdx4cv
Srsf12	0.321797	-0.00185029	0.437553	Unknown	mdxbl6	mdx4cv
Srsf2	0.343321	-0.00416732	0.45756	Unknown	mdxbl6	mdx4cv
Srsf3	0.260636	-0.028816	0.376579	Unknown	mdxbl6	mdx4cv
Srsf4	0.0798972	0.00737372	0.164922	Unknown	mdxbl6	mdx4cv
Srsf5	0.0133171	0.0512769	0.0467333	Unknown	mdxbl6	mdx4cv
Srsf6	0.139225	-0.0217908	0.242603	Unknown	mdxbl6	mdx4cv
Srsf7	0.815804	0.00189824	0.860622	Unknown	mdxbl6	mdx4cv
Srsf9	0.0115427	0.0338469	0.0423064	Unknown	mdxbl6	mdx4cv
Srxn1	7.52292e-05	0.0710395	0.000793334	Unknown	mdxbl6	mdx4cv
Ss18	0.310014	-0.00829675	0.426755	Unknown	mdxbl6	mdx4cv
Ss18l1	0.0642742	0.00709805	0.141959	Unknown	mdxbl6	mdx4cv
Ss18l2	0.392	0.0222023	0.50142	Unknown	mdxbl6	mdx4cv
Ssb	0.267893	0.0220537	0.384068	Unknown	mdxbl6	mdx4cv
Ssbp1	0.555292	0.00372394	0.646099	Unknown	mdxbl6	mdx4cv
Ssbp2	0.322773	-0.00692446	0.438523	Unknown	mdxbl6	mdx4cv
Ssbp3	0.0307849	-0.00851886	0.0845316	Unknown	mdxbl6	mdx4cv
Ssbp4	0.957878	-0.00462551	0.969515	Unknown	mdxbl6	mdx4cv
Ssna1	0.0603978	-0.0263457	0.135783	Unknown	mdxbl6	mdx4cv
Ssr1	0.195263	0.0274089	0.306239	Unknown	mdxbl6	mdx4cv
Ssr2	0.184882	-0.0206059	0.294589	Unknown	mdxbl6	mdx4cv
Ssr3	0.280078	0.0091582	0.397297	Unknown	mdxbl6	mdx4cv
Ssr4	0.0174882	-0.0518745	0.0571858	Unknown	mdxbl6	mdx4cv
Ssrp1	0.000200789	-0.0311712	0.00179098	Unknown	mdxbl6	mdx4cv
Sst	0.0415961	-0.0461434	0.104852	Unknown	mdxbl6	mdx4cv
Ssu72	0.042112	-0.0445796	0.10565	Unknown	mdxbl6	mdx4cv
Ssx2ip	0.233752	-0.0270622	0.347562	Unknown	mdxbl6	mdx4cv
St13	0.664071	-0.00333267	0.737945	Unknown	mdxbl6	mdx4cv
St3gal2	0.00220195	-0.0320161	0.0122623	Unknown	mdxbl6	mdx4cv
St3gal3	0.0694836	-0.0287424	0.150121	Unknown	mdxbl6	mdx4cv
St3gal4	0.000387084	0.0150433	0.0030654	Unknown	mdxbl6	mdx4cv
St3gal5	0.450323	0.0176568	0.554566	Unknown	mdxbl6	mdx4cv
St3gal6	0.0190072	-0.0194302	0.0606004	Unknown	mdxbl6	mdx4cv
St6galnac4	0.0237464	-0.00538205	0.0704025	Unknown	mdxbl6	mdx4cv
St6galnac5	0.00102878	-0.0530674	0.00678064	Unknown	mdxbl6	mdx4cv
St6galnac6	0.0602903	-0.025557	0.135714	Unknown	mdxbl6	mdx4cv
St7	0.130811	-0.00836811	0.231969	Unknown	mdxbl6	mdx4cv
St7l	0.0123552	-0.00153057	0.0442904	Unknown	mdxbl6	mdx4cv
St8sia3	0.374948	0.00723755	0.485649	Unknown	mdxbl6	mdx4cv
St8sia5	0.44561	0.00592629	0.550955	Unknown	mdxbl6	mdx4cv
Stab1	4.60003e-07	-0.0863018	9.19013e-06	Unknown	mdxbl6	mdx4cv
Stac2	0.124519	0.0175113	0.224393	Unknown	mdxbl6	mdx4cv
Stag1	0.0413625	0.00764239	0.10439	Unknown	mdxbl6	mdx4cv
Stag2	0.801898	0.00210599	0.850059	Unknown	mdxbl6	mdx4cv
Stam	0.5559	0.0139547	0.646525	Unknown	mdxbl6	mdx4cv
Stam2	0.234794	0.00826457	0.348675	Unknown	mdxbl6	mdx4cv
Stambp	0.170105	0.00620569	0.277871	Unknown	mdxbl6	mdx4cv
Stard10	0.0588382	0.0383413	0.133491	Unknown	mdxbl6	mdx4cv
Stard3	0.152795	0.0164958	0.258201	Unknown	mdxbl6	mdx4cv
Stard3nl	0.00918341	0.0505364	0.0361394	Unknown	mdxbl6	mdx4cv
Stard7	0.000308708	-0.0652339	0.00255143	Unknown	mdxbl6	mdx4cv
Stat3	0.406439	-0.0105011	0.513659	Unknown	mdxbl6	mdx4cv
Stat5b	0.00303538	0.0256957	0.0156387	Unknown	mdxbl6	mdx4cv
Stau1	0.127665	-0.00527671	0.228187	Unknown	mdxbl6	mdx4cv
Stau2	0.206305	0.00162676	0.318932	Unknown	mdxbl6	mdx4cv
Steap2	0.0882254	0.01475	0.177153	Unknown	mdxbl6	mdx4cv
Stim1	0.604474	0.00877856	0.688996	Unknown	mdxbl6	mdx4cv
Stim2	0.000321327	0.0263848	0.00262965	Unknown	mdxbl6	mdx4cv
Stimate	0.0970821	0.0111415	0.188266	Unknown	mdxbl6	mdx4cv
Stip1	0.767706	-0.0115424	0.821192	Unknown	mdxbl6	mdx4cv
Stk11	0.0120703	-0.0117381	0.0435505	Unknown	mdxbl6	mdx4cv
Stk16	0.32477	-0.0208187	0.440374	Unknown	mdxbl6	mdx4cv
Stk19	0.397666	-0.0217944	0.506336	Unknown	mdxbl6	mdx4cv
Stk25	0.0222731	0.0532654	0.0677217	Unknown	mdxbl6	mdx4cv
Stk32c	0.460838	-0.0209059	0.563336	Unknown	mdxbl6	mdx4cv
Stk38	0.0191884	-0.010253	0.0609805	Unknown	mdxbl6	mdx4cv
Stk39	0.0245465	0.0161142	0.0719805	Unknown	mdxbl6	mdx4cv
Stk4	0.0214129	-0.0252163	0.0658998	Unknown	mdxbl6	mdx4cv
Stk40	8.02344e-05	-0.0485384	0.000842916	Unknown	mdxbl6	mdx4cv
Stmn1	1.77766e-17	-0.159889	1.56592e-15	Unknown	mdxbl6	mdx4cv
Stmn2	3.70738e-13	-0.13023	2.11549e-11	Unknown	mdxbl6	mdx4cv
Stmn3	1.4744e-09	-0.0874789	4.72431e-08	Unknown	mdxbl6	mdx4cv
Stmn4	2.34128e-14	-0.161219	1.47767e-12	Unknown	mdxbl6	mdx4cv
Stn1	0.0535247	-0.0192002	0.124796	Unknown	mdxbl6	mdx4cv
Stoml1	0.0330267	-0.0269099	0.0888713	Unknown	mdxbl6	mdx4cv
Stoml2	0.218427	-0.0013863	0.331399	Unknown	mdxbl6	mdx4cv
Stox2	0.0900381	-0.0158938	0.179495	Unknown	mdxbl6	mdx4cv
Strada	0.356549	0.0129221	0.469643	Unknown	mdxbl6	mdx4cv
Stradb	0.110417	0.0127766	0.206529	Unknown	mdxbl6	mdx4cv
Strap	0.427689	0.0245247	0.534756	Unknown	mdxbl6	mdx4cv
Strbp	0.0191478	-0.0303645	0.0609089	Unknown	mdxbl6	mdx4cv
Strip1	0.010186	-0.030101	0.0388197	Unknown	mdxbl6	mdx4cv
Strip2	0.716273	0.00875555	0.780443	Unknown	mdxbl6	mdx4cv
Strn	0.0145389	0.0363853	0.0498452	Unknown	mdxbl6	mdx4cv
Strn4	1.42857e-06	-0.110654	2.53221e-05	Unknown	mdxbl6	mdx4cv
Stt3a	0.679517	-0.00783874	0.750134	Unknown	mdxbl6	mdx4cv
Stt3b	0.00544176	-0.0366544	0.0244791	Unknown	mdxbl6	mdx4cv
Stub1	0.00554898	-0.0468363	0.0248407	Unknown	mdxbl6	mdx4cv
Stum	7.87113e-06	-0.101217	0.000113844	Unknown	mdxbl6	mdx4cv
Stx12	0.393042	0.0220818	0.502214	Unknown	mdxbl6	mdx4cv
Stx16	0.00313892	0.0208974	0.0160605	Unknown	mdxbl6	mdx4cv
Stx18	0.376419	-0.00428273	0.487024	Unknown	mdxbl6	mdx4cv
Stx1a	1.55926e-12	-0.148318	7.87169e-11	Unknown	mdxbl6	mdx4cv
Stx1b	0.000797179	-0.0639203	0.00553914	Unknown	mdxbl6	mdx4cv
Stx2	0.255397	-0.0103742	0.371652	Unknown	mdxbl6	mdx4cv
Stx4a	0.195467	0.0121567	0.306475	Unknown	mdxbl6	mdx4cv
Stx5a	0.00269647	-0.0463209	0.0142742	Unknown	mdxbl6	mdx4cv
Stx6	0.774035	-0.00137779	0.826623	Unknown	mdxbl6	mdx4cv
Stx7	0.162448	-0.00322619	0.269216	Unknown	mdxbl6	mdx4cv
Stx8	0.103339	-0.0323335	0.197007	Unknown	mdxbl6	mdx4cv
Stxbp1	3.41164e-05	0.0751471	0.000408208	Unknown	mdxbl6	mdx4cv
Stxbp3	0.144104	0.013551	0.247992	Unknown	mdxbl6	mdx4cv
Stxbp5	0.113315	0.0230855	0.21011	Unknown	mdxbl6	mdx4cv
Stxbp6	0.147783	0.0331325	0.252362	Unknown	mdxbl6	mdx4cv
Sub1	0.169835	-0.0401976	0.277486	Unknown	mdxbl6	mdx4cv
Sucla2	0.507939	0.0245678	0.604002	Unknown	mdxbl6	mdx4cv
Suclg1	0.316298	-0.0293329	0.432547	Unknown	mdxbl6	mdx4cv
Suclg2	0.862114	0.00432073	0.897336	Unknown	mdxbl6	mdx4cv
Suds3	0.790904	-0.0130615	0.84033	Unknown	mdxbl6	mdx4cv
Sugp1	0.0073288	0.000147046	0.0306507	Unknown	mdxbl6	mdx4cv
Sugp2	0.0158808	-0.0516252	0.0531545	Unknown	mdxbl6	mdx4cv
Sugt1	0.214103	-0.0103063	0.326923	Unknown	mdxbl6	mdx4cv
Sulf2	0.0465603	-0.0182505	0.113852	Unknown	mdxbl6	mdx4cv
Sult1a1	0.026526	0.00258962	0.0761504	Unknown	mdxbl6	mdx4cv
Sult4a1	0.112314	0.0459134	0.208813	Unknown	mdxbl6	mdx4cv
Sumf1	0.0284873	-0.0377031	0.0799084	Unknown	mdxbl6	mdx4cv
Sumo1	0.00450252	0.06663	0.0210379	Unknown	mdxbl6	mdx4cv
Sumo2	0.00138169	-0.0150226	0.00848881	Unknown	mdxbl6	mdx4cv
Sumo3	0.0504183	-0.0508869	0.120251	Unknown	mdxbl6	mdx4cv
Sun1	0.619798	-0.00977423	0.702045	Unknown	mdxbl6	mdx4cv
Sun2	0.0800983	-0.0228052	0.165296	Unknown	mdxbl6	mdx4cv
Supt20	0.0651006	-0.00395163	0.14329	Unknown	mdxbl6	mdx4cv
Supt3	0.543054	0.00975377	0.636044	Unknown	mdxbl6	mdx4cv
Supt4a	0.230881	-0.0294563	0.344645	Unknown	mdxbl6	mdx4cv
Supt5	0.000123341	-0.0670192	0.00118245	Unknown	mdxbl6	mdx4cv
Supt6	4.68124e-05	-0.081351	0.000537923	Unknown	mdxbl6	mdx4cv
Supt7l	0.161354	0.0117671	0.267776	Unknown	mdxbl6	mdx4cv
Surf1	0.0864462	0.0395578	0.174463	Unknown	mdxbl6	mdx4cv
Surf2	0.00952874	0.0241289	0.0370261	Unknown	mdxbl6	mdx4cv
Surf4	0.126046	-0.017432	0.226166	Unknown	mdxbl6	mdx4cv
Surf6	0.0126837	-0.0296581	0.0450803	Unknown	mdxbl6	mdx4cv
Susd2	0.157788	0.0148023	0.263486	Unknown	mdxbl6	mdx4cv
Susd4	0.663409	0.0168668	0.737505	Unknown	mdxbl6	mdx4cv
Suv39h1	0.378764	0.00775656	0.489298	Unknown	mdxbl6	mdx4cv
Suz12	0.856326	-0.000940933	0.892425	Unknown	mdxbl6	mdx4cv
Sv2a	9.65755e-05	0.0763538	0.000972879	Unknown	mdxbl6	mdx4cv
Sv2b	9.35709e-05	-0.0824952	0.000952499	Unknown	mdxbl6	mdx4cv
Sv2c	0.00107688	0.0541916	0.00701996	Unknown	mdxbl6	mdx4cv
Svbp	0.00122616	-0.0229382	0.00779344	Unknown	mdxbl6	mdx4cv
Svip	0.0508247	0.0296046	0.120805	Unknown	mdxbl6	mdx4cv
Svop	0.651263	-0.0198201	0.728083	Unknown	mdxbl6	mdx4cv
Swi5	4.59036e-05	-0.068703	0.000531143	Unknown	mdxbl6	mdx4cv
Sybu	0.501043	-0.00482294	0.598635	Unknown	mdxbl6	mdx4cv
Syf2	0.306132	0.0271063	0.423511	Unknown	mdxbl6	mdx4cv
Sympk	0.031615	-0.0320781	0.0862142	Unknown	mdxbl6	mdx4cv
Syn1	1.62976e-06	-0.0843687	2.84644e-05	Unknown	mdxbl6	mdx4cv
Syn2	0.245647	-0.0294112	0.361318	Unknown	mdxbl6	mdx4cv
Syncrip	0.0142488	-0.0370301	0.0491948	Unknown	mdxbl6	mdx4cv
Syndig1	0.226648	-0.00673136	0.340831	Unknown	mdxbl6	mdx4cv
Syndig1l	0.106778	-0.0203853	0.201761	Unknown	mdxbl6	mdx4cv
Syne1	0.043517	-0.0369054	0.108383	Unknown	mdxbl6	mdx4cv
Syngr1	0.00560775	0.0521131	0.024983	Unknown	mdxbl6	mdx4cv
Syngr2	0.0208322	-0.0296472	0.0647343	Unknown	mdxbl6	mdx4cv
Syngr3	0.00014721	-0.0851493	0.00137182	Unknown	mdxbl6	mdx4cv
Synj1	0.0139765	0.0656764	0.0485127	Unknown	mdxbl6	mdx4cv
Synj2	0.0950122	0.0191609	0.185678	Unknown	mdxbl6	mdx4cv
Synj2bp	0.591328	0.00935665	0.677162	Unknown	mdxbl6	mdx4cv
Synm	0.0633048	-0.0206533	0.140661	Unknown	mdxbl6	mdx4cv
Synpo	0.499261	-0.0173918	0.597349	Unknown	mdxbl6	mdx4cv
Synpr	0.0438683	-0.0506736	0.109029	Unknown	mdxbl6	mdx4cv
Synrg	0.114338	-0.0167479	0.211536	Unknown	mdxbl6	mdx4cv
Syp	0.263842	-0.00407528	0.379412	Unknown	mdxbl6	mdx4cv
Sypl	0.151447	0.0214188	0.256705	Unknown	mdxbl6	mdx4cv
Sys1	0.294675	-0.00973252	0.411971	Unknown	mdxbl6	mdx4cv
Syt1	0.865046	0.0114579	0.899376	Unknown	mdxbl6	mdx4cv
Syt11	0.02157	0.0496122	0.0661391	Unknown	mdxbl6	mdx4cv
Syt12	0.0192268	0.0146792	0.0610435	Unknown	mdxbl6	mdx4cv
Syt13	0.05475	-0.00370935	0.126912	Unknown	mdxbl6	mdx4cv
Syt16	0.143542	-0.0236993	0.247128	Unknown	mdxbl6	mdx4cv
Syt17	1.13367e-05	-0.0640729	0.000157149	Unknown	mdxbl6	mdx4cv
Syt2	0.156043	0.0251542	0.261516	Unknown	mdxbl6	mdx4cv
Syt3	0.000884116	-0.0425277	0.00600291	Unknown	mdxbl6	mdx4cv
Syt4	0.284298	0.0337366	0.401779	Unknown	mdxbl6	mdx4cv
Syt5	0.155249	-0.00605238	0.260815	Unknown	mdxbl6	mdx4cv
Syt7	0.00214086	-0.0682784	0.0120022	Unknown	mdxbl6	mdx4cv
Sytl2	0.00599187	0.0368966	0.0262866	Unknown	mdxbl6	mdx4cv
Syvn1	0.0877821	0.0195969	0.176432	Unknown	mdxbl6	mdx4cv
Szrd1	0.00639703	-0.0229932	0.0276133	Unknown	mdxbl6	mdx4cv
Szt2	0.21428	-0.0143939	0.327073	Unknown	mdxbl6	mdx4cv
Tab1	0.440201	-0.00340111	0.546708	Unknown	mdxbl6	mdx4cv
Tab2	0.171513	0.00951712	0.279408	Unknown	mdxbl6	mdx4cv
Tac1	3.91551e-09	0.129822	1.15266e-07	Unknown	mdxbl6	mdx4cv
Tac2	0.0684262	-0.0387637	0.148569	Unknown	mdxbl6	mdx4cv
Tacc1	0.393845	0.0159883	0.503086	Unknown	mdxbl6	mdx4cv
Tacc2	0.181896	0.014604	0.291307	Unknown	mdxbl6	mdx4cv
Tada1	0.404026	-0.0145969	0.511619	Unknown	mdxbl6	mdx4cv
Tada2b	0.200829	0.00516457	0.312412	Unknown	mdxbl6	mdx4cv
Tada3	0.760753	0.00774261	0.816205	Unknown	mdxbl6	mdx4cv
Taf1	0.0497165	0.00744106	0.119294	Unknown	mdxbl6	mdx4cv
Taf10	0.0124184	-0.0596449	0.0444787	Unknown	mdxbl6	mdx4cv
Taf11	0.195875	0.0244744	0.30691	Unknown	mdxbl6	mdx4cv
Taf12	0.154148	-0.00921346	0.259698	Unknown	mdxbl6	mdx4cv
Taf13	0.470134	-0.0120288	0.571528	Unknown	mdxbl6	mdx4cv
Taf15	0.655598	0.00584647	0.731358	Unknown	mdxbl6	mdx4cv
Taf1b	0.348197	-0.00532905	0.462357	Unknown	mdxbl6	mdx4cv
Taf1d	0.00572669	0.0204938	0.0253502	Unknown	mdxbl6	mdx4cv
Taf2	0.113747	0.00877909	0.210631	Unknown	mdxbl6	mdx4cv
Taf6	0.0164533	-0.0110735	0.0545453	Unknown	mdxbl6	mdx4cv
Taf6l	0.0915378	-0.0195732	0.181745	Unknown	mdxbl6	mdx4cv
Tafa1	0.00807228	-0.0199919	0.0329658	Unknown	mdxbl6	mdx4cv
Tafa2	0.889605	-0.00253496	0.91901	Unknown	mdxbl6	mdx4cv
Tafa5	0.0206966	0.0603628	0.0644856	Unknown	mdxbl6	mdx4cv
Tagap1	0.239716	0.00893652	0.354498	Unknown	mdxbl6	mdx4cv
Tagln2	0.00127675	-0.04345	0.0080216	Unknown	mdxbl6	mdx4cv
Tagln3	0.00216254	0.0587777	0.0120995	Unknown	mdxbl6	mdx4cv
Taldo1	0.00221355	-0.0701121	0.0123022	Unknown	mdxbl6	mdx4cv
Tanc2	0.00983652	-0.0262718	0.0378688	Unknown	mdxbl6	mdx4cv
Tango2	0.0279816	0.0517612	0.0789688	Unknown	mdxbl6	mdx4cv
Tank	0.0674149	0.000359813	0.146756	Unknown	mdxbl6	mdx4cv
Taok1	0.615507	-0.013492	0.698229	Unknown	mdxbl6	mdx4cv
Taok2	0.0737428	-0.0249132	0.156716	Unknown	mdxbl6	mdx4cv
Taok3	0.0329896	0.0127195	0.0888287	Unknown	mdxbl6	mdx4cv
Tapbp	0.695566	0.00789193	0.763775	Unknown	mdxbl6	mdx4cv
Tarbp2	0.0179332	-0.0174589	0.0582237	Unknown	mdxbl6	mdx4cv
Tardbp	0.506457	-0.00570019	0.602958	Unknown	mdxbl6	mdx4cv
Tars	0.228568	-0.0242752	0.342587	Unknown	mdxbl6	mdx4cv
Tars2	0.456215	0.0104502	0.55945	Unknown	mdxbl6	mdx4cv
Tarsl2	0.400674	-0.0116214	0.508844	Unknown	mdxbl6	mdx4cv
Tasor	0.901037	0.000562177	0.92765	Unknown	mdxbl6	mdx4cv
Tasp1	0.480089	0.00169299	0.581481	Unknown	mdxbl6	mdx4cv
Tatdn1	7.36717e-13	0.0738008	3.93435e-11	Unknown	mdxbl6	mdx4cv
Tax1bp1	0.815892	0.00983732	0.860622	Unknown	mdxbl6	mdx4cv
Tax1bp3	0.0667028	-0.0153806	0.145815	Unknown	mdxbl6	mdx4cv
Taz	0.662325	-0.0109911	0.736595	Unknown	mdxbl6	mdx4cv
Tbc1d10a	0.579053	-0.00715429	0.667324	Unknown	mdxbl6	mdx4cv
Tbc1d10b	0.456608	0.00745914	0.5595	Unknown	mdxbl6	mdx4cv
Tbc1d12	0.114437	-0.0139245	0.211674	Unknown	mdxbl6	mdx4cv
Tbc1d13	0.767467	0.00473937	0.821082	Unknown	mdxbl6	mdx4cv
Tbc1d14	0.00491963	-0.00712995	0.0225903	Unknown	mdxbl6	mdx4cv
Tbc1d15	0.122251	0.0152487	0.221793	Unknown	mdxbl6	mdx4cv
Tbc1d16	0.000275449	-0.0730978	0.00231561	Unknown	mdxbl6	mdx4cv
Tbc1d17	0.0668511	-0.0143755	0.145948	Unknown	mdxbl6	mdx4cv
Tbc1d19	0.191488	0.0169556	0.302024	Unknown	mdxbl6	mdx4cv
Tbc1d20	0.320674	-0.0230985	0.436454	Unknown	mdxbl6	mdx4cv
Tbc1d22a	0.340113	-0.0197767	0.454747	Unknown	mdxbl6	mdx4cv
Tbc1d22b	0.691994	0.0112361	0.760855	Unknown	mdxbl6	mdx4cv
Tbc1d23	0.62274	0.000775473	0.704638	Unknown	mdxbl6	mdx4cv
Tbc1d24	0.107048	0.000966086	0.20208	Unknown	mdxbl6	mdx4cv
Tbc1d30	0.480428	0.0149287	0.581751	Unknown	mdxbl6	mdx4cv
Tbc1d5	0.452059	-0.00865515	0.556211	Unknown	mdxbl6	mdx4cv
Tbc1d7	0.57357	-0.013485	0.662381	Unknown	mdxbl6	mdx4cv
Tbc1d9	0.82393	0.00934096	0.867349	Unknown	mdxbl6	mdx4cv
Tbc1d9b	7.5898e-15	-0.162316	5.18284e-13	Unknown	mdxbl6	mdx4cv
Tbca	0.0704368	-0.016663	0.15163	Unknown	mdxbl6	mdx4cv
Tbcb	1.01285e-08	-0.112524	2.78483e-07	Unknown	mdxbl6	mdx4cv
Tbcc	0.543297	0.00731482	0.636239	Unknown	mdxbl6	mdx4cv
Tbcd	0.00756736	-0.0283992	0.0313605	Unknown	mdxbl6	mdx4cv
Tbce	0.0233521	0.00961435	0.0696551	Unknown	mdxbl6	mdx4cv
Tbck	0.0902161	0.00405793	0.179806	Unknown	mdxbl6	mdx4cv
Tbk1	0.0741551	0.00520454	0.157278	Unknown	mdxbl6	mdx4cv
Tbkbp1	0.0125599	-0.0176932	0.0448313	Unknown	mdxbl6	mdx4cv
Tbl1x	0.162836	0.00872721	0.269573	Unknown	mdxbl6	mdx4cv
Tbl1xr1	0.167485	0.0119241	0.274994	Unknown	mdxbl6	mdx4cv
Tbl2	0.0536929	-0.0265616	0.125123	Unknown	mdxbl6	mdx4cv
Tbl3	0.00719451	-0.0191724	0.0302256	Unknown	mdxbl6	mdx4cv
Tbpl1	0.338503	-0.00427055	0.453169	Unknown	mdxbl6	mdx4cv
Tbr1	0.000263151	-0.0528037	0.00223705	Unknown	mdxbl6	mdx4cv
Tbrg1	0.000735156	-0.047337	0.00518593	Unknown	mdxbl6	mdx4cv
Tbrg4	0.0141904	0.015621	0.0490342	Unknown	mdxbl6	mdx4cv
Tcaf1	0.402009	0.0243716	0.510073	Unknown	mdxbl6	mdx4cv
Tcaim	0.489423	-0.005394	0.589303	Unknown	mdxbl6	mdx4cv
Tcea1	0.131581	0.0252169	0.232888	Unknown	mdxbl6	mdx4cv
Tcea2	0.406101	-0.00201179	0.513465	Unknown	mdxbl6	mdx4cv
Tceal1	0.0137532	0.0245488	0.0479406	Unknown	mdxbl6	mdx4cv
Tceal3	0.258788	0.0352419	0.374951	Unknown	mdxbl6	mdx4cv
Tceal5	0.323035	-0.024885	0.438808	Unknown	mdxbl6	mdx4cv
Tceal6	0.1874	0.0327876	0.297377	Unknown	mdxbl6	mdx4cv
Tceal8	0.559633	0.0156122	0.649803	Unknown	mdxbl6	mdx4cv
Tceal9	0.0231988	0.0488971	0.0693123	Unknown	mdxbl6	mdx4cv
Tceanc2	0.732129	0.00192786	0.792847	Unknown	mdxbl6	mdx4cv
Tcerg1	0.989753	-0.00101149	0.992685	Unknown	mdxbl6	mdx4cv
Tcerg1l	0.0545569	0.014432	0.126606	Unknown	mdxbl6	mdx4cv
Tcf12	0.994866	-0.00137628	0.996375	Unknown	mdxbl6	mdx4cv
Tcf20	0.941584	0.00286601	0.956509	Unknown	mdxbl6	mdx4cv
Tcf25	0.0278891	-0.0350191	0.0788635	Unknown	mdxbl6	mdx4cv
Tcf3	0.0558619	-0.0233565	0.128607	Unknown	mdxbl6	mdx4cv
Tcf4	0.155744	-0.0387189	0.261277	Unknown	mdxbl6	mdx4cv
Tcf7l2	2.55825e-06	-0.0947331	4.2903e-05	Unknown	mdxbl6	mdx4cv
Tcn2	0.00965089	-0.0308837	0.037292	Unknown	mdxbl6	mdx4cv
Tcp1	0.0115256	-0.0584353	0.0422622	Unknown	mdxbl6	mdx4cv
Tcp11l1	0.225305	-0.00662077	0.339548	Unknown	mdxbl6	mdx4cv
Tcp11l2	0.0144716	0.0151364	0.0496617	Unknown	mdxbl6	mdx4cv
Tcta	0.368468	-0.00315969	0.480242	Unknown	mdxbl6	mdx4cv
Tctex1d2	0.341439	0.00784394	0.456073	Unknown	mdxbl6	mdx4cv
Tctn2	0.192585	0.00549027	0.303408	Unknown	mdxbl6	mdx4cv
Tctn3	0.652483	-0.00348403	0.729202	Unknown	mdxbl6	mdx4cv
Tdg	3.37381e-07	-0.0648267	6.88902e-06	Unknown	mdxbl6	mdx4cv
Tdrkh	0.0528426	-0.0157358	0.123773	Unknown	mdxbl6	mdx4cv
Tdrp	0.0382953	0.0268457	0.0985903	Unknown	mdxbl6	mdx4cv
Tecpr1	0.0266559	-0.0430542	0.076418	Unknown	mdxbl6	mdx4cv
Tecpr2	0.768512	0.00300909	0.821568	Unknown	mdxbl6	mdx4cv
Tecr	0.112607	-0.0321016	0.209185	Unknown	mdxbl6	mdx4cv
Tef	0.654986	-0.0198175	0.730774	Unknown	mdxbl6	mdx4cv
Tekt5	0.0271085	0.0145419	0.0772371	Unknown	mdxbl6	mdx4cv
Telo2	0.00158153	-0.047951	0.00941797	Unknown	mdxbl6	mdx4cv
Ten1	0.0421266	-0.01844	0.10565	Unknown	mdxbl6	mdx4cv
Tenm1	0.531125	0.0159603	0.624708	Unknown	mdxbl6	mdx4cv
Tenm2	0.403306	0.00202676	0.510977	Unknown	mdxbl6	mdx4cv
Tenm4	0.491816	0.0148108	0.59143	Unknown	mdxbl6	mdx4cv
Tent2	0.122224	0.0163735	0.221792	Unknown	mdxbl6	mdx4cv
Tent4a	0.111593	-0.00108504	0.208168	Unknown	mdxbl6	mdx4cv
Tent4b	0.419879	-0.00388211	0.526487	Unknown	mdxbl6	mdx4cv
Tepsin	0.773507	-0.00726775	0.826271	Unknown	mdxbl6	mdx4cv
Terf2	0.494963	-0.0105737	0.593913	Unknown	mdxbl6	mdx4cv
Terf2ip	0.679115	0.0109083	0.750134	Unknown	mdxbl6	mdx4cv
Tesc	0.017964	-0.0499442	0.0583006	Unknown	mdxbl6	mdx4cv
Tesk1	0.115276	-0.037951	0.212799	Unknown	mdxbl6	mdx4cv
Tet3	0.96487	0.000447186	0.974461	Unknown	mdxbl6	mdx4cv
Tex2	0.357976	0.00511761	0.470772	Unknown	mdxbl6	mdx4cv
Tex261	0.107178	-0.0168755	0.202151	Unknown	mdxbl6	mdx4cv
Tex264	0.0920415	-0.0340518	0.182326	Unknown	mdxbl6	mdx4cv
Tfam	0.220272	-0.00701535	0.333773	Unknown	mdxbl6	mdx4cv
Tfdp1	0.606103	0.00937483	0.69057	Unknown	mdxbl6	mdx4cv
Tfe3	0.216404	0.0158487	0.329132	Unknown	mdxbl6	mdx4cv
Tfeb	0.0956483	-0.0137558	0.186528	Unknown	mdxbl6	mdx4cv
Tfg	0.171159	-0.0325807	0.279101	Unknown	mdxbl6	mdx4cv
Tfip11	0.128292	0.0129446	0.228766	Unknown	mdxbl6	mdx4cv
Tfpt	0.169546	-0.00654433	0.27721	Unknown	mdxbl6	mdx4cv
Tfrc	0.193743	-0.0112988	0.304715	Unknown	mdxbl6	mdx4cv
Tgfa	0.832589	-0.00699758	0.87414	Unknown	mdxbl6	mdx4cv
Tgfbr1	0.0486296	-0.0236742	0.117294	Unknown	mdxbl6	mdx4cv
Tgfbrap1	0.588433	-0.00830714	0.675146	Unknown	mdxbl6	mdx4cv
Tgoln1	0.103507	0.0339447	0.197172	Unknown	mdxbl6	mdx4cv
Thap1	0.442702	0.00076693	0.548727	Unknown	mdxbl6	mdx4cv
Thap11	0.00747752	0.0155746	0.0311143	Unknown	mdxbl6	mdx4cv
Thap12	0.217787	0.00356212	0.33067	Unknown	mdxbl6	mdx4cv
Thap3	0.190218	-0.0192366	0.300703	Unknown	mdxbl6	mdx4cv
Thap4	0.483575	-0.0081012	0.584542	Unknown	mdxbl6	mdx4cv
Thap7	0.229408	-0.0206365	0.343308	Unknown	mdxbl6	mdx4cv
Thbs3	0.0734932	0.0154649	0.156608	Unknown	mdxbl6	mdx4cv
Them4	0.410655	-0.0195318	0.517418	Unknown	mdxbl6	mdx4cv
Them6	0.0231833	0.0134673	0.0693123	Unknown	mdxbl6	mdx4cv
Thnsl1	0.542479	0.00536023	0.635639	Unknown	mdxbl6	mdx4cv
Thoc1	0.110647	-0.0247332	0.206842	Unknown	mdxbl6	mdx4cv
Thoc3	0.291912	-0.00924518	0.408932	Unknown	mdxbl6	mdx4cv
Thoc5	0.277753	-0.014687	0.394739	Unknown	mdxbl6	mdx4cv
Thoc7	0.00425195	0.0639395	0.0201725	Unknown	mdxbl6	mdx4cv
Thop1	0.000469673	-0.0332041	0.00360631	Unknown	mdxbl6	mdx4cv
Thra	6.88755e-31	-0.180314	1.47129e-28	Unknown	mdxbl6	mdx4cv
Thrap3	0.0339967	-0.0209006	0.0906614	Unknown	mdxbl6	mdx4cv
Thrsp	0.528285	-0.0042213	0.622158	Unknown	mdxbl6	mdx4cv
Thsd7a	0.180896	-0.0110414	0.290095	Unknown	mdxbl6	mdx4cv
Thtpa	0.67196	0.00779482	0.744626	Unknown	mdxbl6	mdx4cv
Thumpd1	0.0632315	0.0184753	0.140625	Unknown	mdxbl6	mdx4cv
Thumpd3	0.0596272	0.00863145	0.134806	Unknown	mdxbl6	mdx4cv
Thy1	0.000173001	0.0676914	0.00157172	Unknown	mdxbl6	mdx4cv
Thyn1	0.531234	-0.0177703	0.624747	Unknown	mdxbl6	mdx4cv
Tia1	0.117922	0.0138036	0.216014	Unknown	mdxbl6	mdx4cv
Tial1	0.00941748	0.0462071	0.0367308	Unknown	mdxbl6	mdx4cv
Tiam1	0.898259	-0.00212738	0.925863	Unknown	mdxbl6	mdx4cv
Tigar	0.00363676	-0.0292576	0.018013	Unknown	mdxbl6	mdx4cv
Timm10	0.0292187	-0.0442065	0.081303	Unknown	mdxbl6	mdx4cv
Timm10b	0.000138721	-0.068546	0.00130438	Unknown	mdxbl6	mdx4cv
Timm13	7.85494e-15	-0.134234	5.32028e-13	Unknown	mdxbl6	mdx4cv
Timm17a	0.255249	0.0352867	0.371503	Unknown	mdxbl6	mdx4cv
Timm17b	0.304241	-0.022292	0.421455	Unknown	mdxbl6	mdx4cv
Timm21	0.117567	-0.0101919	0.215637	Unknown	mdxbl6	mdx4cv
Timm22	0.0167364	-0.0567735	0.0552949	Unknown	mdxbl6	mdx4cv
Timm23	0.492112	-0.00825442	0.59143	Unknown	mdxbl6	mdx4cv
Timm29	0.064898	-0.00513111	0.142995	Unknown	mdxbl6	mdx4cv
Timm44	0.0159615	-0.0505489	0.0532967	Unknown	mdxbl6	mdx4cv
Timm50	0.0197175	-0.0354342	0.0621515	Unknown	mdxbl6	mdx4cv
Timm8a1	0.453277	-0.00943856	0.557215	Unknown	mdxbl6	mdx4cv
Timm8b	0.111958	-0.0212466	0.208337	Unknown	mdxbl6	mdx4cv
Timm9	0.568932	-0.00174134	0.658027	Unknown	mdxbl6	mdx4cv
Timp2	0.482379	0.0107933	0.583689	Unknown	mdxbl6	mdx4cv
Timp3	0.781976	0.00408217	0.833288	Unknown	mdxbl6	mdx4cv
Timp4	7.23276e-06	-0.0632646	0.000105298	Unknown	mdxbl6	mdx4cv
Tipin	0.251076	0.00169993	0.367097	Unknown	mdxbl6	mdx4cv
Tiprl	0.977576	0.00275385	0.983716	Unknown	mdxbl6	mdx4cv
Tjap1	0.0744084	0.0127048	0.157726	Unknown	mdxbl6	mdx4cv
Tjp1	0.48391	-0.0151115	0.584761	Unknown	mdxbl6	mdx4cv
Tjp2	0.186266	0.00643283	0.296142	Unknown	mdxbl6	mdx4cv
Tk2	0.214607	0.0144858	0.327512	Unknown	mdxbl6	mdx4cv
Tkfc	0.443959	-0.0130701	0.549981	Unknown	mdxbl6	mdx4cv
Tkt	2.21646e-06	-0.0596509	3.76844e-05	Unknown	mdxbl6	mdx4cv
Tlcd1	0.021022	-0.0319166	0.0650861	Unknown	mdxbl6	mdx4cv
Tle1	0.103018	0.00136237	0.1966	Unknown	mdxbl6	mdx4cv
Tle3	0.00815159	-0.025714	0.0331758	Unknown	mdxbl6	mdx4cv
Tle4	0.106916	0.0103993	0.201886	Unknown	mdxbl6	mdx4cv
Tle5	0.539786	0.0149514	0.633107	Unknown	mdxbl6	mdx4cv
Tlk1	0.0055882	-0.00013138	0.0249357	Unknown	mdxbl6	mdx4cv
Tlk2	0.193871	-0.00265928	0.304819	Unknown	mdxbl6	mdx4cv
Tln1	0.250336	-0.0267532	0.366529	Unknown	mdxbl6	mdx4cv
Tln2	0.191154	-0.0321097	0.301668	Unknown	mdxbl6	mdx4cv
Tlnrd1	0.553486	0.0100675	0.644908	Unknown	mdxbl6	mdx4cv
Tm2d1	0.0491248	0.025517	0.118186	Unknown	mdxbl6	mdx4cv
Tm2d2	0.063071	-0.00105514	0.140343	Unknown	mdxbl6	mdx4cv
Tm2d3	0.00205171	0.0703332	0.0116119	Unknown	mdxbl6	mdx4cv
Tm4sf1	0.0384856	-0.0147334	0.0989273	Unknown	mdxbl6	mdx4cv
Tm6sf1	0.378913	-0.00127442	0.489415	Unknown	mdxbl6	mdx4cv
Tm7sf2	0.00103264	-0.0419688	0.00680075	Unknown	mdxbl6	mdx4cv
Tm7sf3	0.324345	0.0166715	0.439941	Unknown	mdxbl6	mdx4cv
Tm9sf2	0.133235	0.0317983	0.235067	Unknown	mdxbl6	mdx4cv
Tm9sf3	0.056511	0.0479765	0.129767	Unknown	mdxbl6	mdx4cv
Tm9sf4	0.256459	0.00641586	0.372652	Unknown	mdxbl6	mdx4cv
Tma7	0.386761	0.000129284	0.496779	Unknown	mdxbl6	mdx4cv
Tmbim1	0.0237355	0.0365093	0.0703965	Unknown	mdxbl6	mdx4cv
Tmbim4	0.0599046	-0.0409658	0.135004	Unknown	mdxbl6	mdx4cv
Tmbim6	5.47486e-05	0.017961	0.000608411	Unknown	mdxbl6	mdx4cv
Tmcc1	0.0635566	-0.0259279	0.140972	Unknown	mdxbl6	mdx4cv
Tmcc2	0.00748072	0.0196145	0.0311143	Unknown	mdxbl6	mdx4cv
Tmco1	0.131924	0.0221552	0.233379	Unknown	mdxbl6	mdx4cv
Tmco3	0.314867	-0.00580934	0.431582	Unknown	mdxbl6	mdx4cv
Tmed1	0.135986	0.0162276	0.238505	Unknown	mdxbl6	mdx4cv
Tmed10	0.0596406	-0.0225874	0.134806	Unknown	mdxbl6	mdx4cv
Tmed2	0.0430512	0.034234	0.107398	Unknown	mdxbl6	mdx4cv
Tmed3	0.214088	-0.0210442	0.326923	Unknown	mdxbl6	mdx4cv
Tmed4	0.31083	0.0134821	0.427667	Unknown	mdxbl6	mdx4cv
Tmed5	0.245213	-0.00410129	0.360867	Unknown	mdxbl6	mdx4cv
Tmed7	0.340948	0.0130805	0.455563	Unknown	mdxbl6	mdx4cv
Tmed8	0.51155	0.0178244	0.607689	Unknown	mdxbl6	mdx4cv
Tmed9	0.0604022	-0.0435861	0.135783	Unknown	mdxbl6	mdx4cv
Tmeff1	0.0013979	0.0476664	0.00855684	Unknown	mdxbl6	mdx4cv
Tmeff2	1.75389e-05	0.102101	0.000231564	Unknown	mdxbl6	mdx4cv
Tmem100	0.00185957	-0.0397421	0.0107883	Unknown	mdxbl6	mdx4cv
Tmem101	0.0169858	-0.0210984	0.0558441	Unknown	mdxbl6	mdx4cv
Tmem106b	0.341515	0.0286583	0.456101	Unknown	mdxbl6	mdx4cv
Tmem106c	0.0267031	0.0278642	0.0765005	Unknown	mdxbl6	mdx4cv
Tmem107	0.0231604	0.00805793	0.0693123	Unknown	mdxbl6	mdx4cv
Tmem108	0.625313	-0.000926401	0.707137	Unknown	mdxbl6	mdx4cv
Tmem109	0.574596	-0.0126387	0.663327	Unknown	mdxbl6	mdx4cv
Tmem11	0.906788	-0.000724851	0.932073	Unknown	mdxbl6	mdx4cv
Tmem115	0.126948	-0.0157132	0.22729	Unknown	mdxbl6	mdx4cv
Tmem117	0.126447	-0.0121564	0.226643	Unknown	mdxbl6	mdx4cv
Tmem119	0.172537	-0.024729	0.280535	Unknown	mdxbl6	mdx4cv
Tmem120a	0.288275	0.0118851	0.405619	Unknown	mdxbl6	mdx4cv
Tmem121	0.0407931	-0.037551	0.103486	Unknown	mdxbl6	mdx4cv
Tmem121b	0.204006	-0.0113379	0.316287	Unknown	mdxbl6	mdx4cv
Tmem123	0.0226312	0.0124965	0.0683365	Unknown	mdxbl6	mdx4cv
Tmem125	0.154243	0.0111568	0.2597	Unknown	mdxbl6	mdx4cv
Tmem126a	0.00879627	-0.034932	0.035063	Unknown	mdxbl6	mdx4cv
Tmem126b	3.00444e-06	0.0553344	4.96626e-05	Unknown	mdxbl6	mdx4cv
Tmem127	0.11721	-0.0219322	0.215463	Unknown	mdxbl6	mdx4cv
Tmem128	0.369413	0.00938046	0.481109	Unknown	mdxbl6	mdx4cv
Tmem129	0.370421	0.00982543	0.482259	Unknown	mdxbl6	mdx4cv
Tmem130	0.00398056	0.0688437	0.0192132	Unknown	mdxbl6	mdx4cv
Tmem131	0.6277	-0.00267557	0.708875	Unknown	mdxbl6	mdx4cv
Tmem132a	9.75598e-21	-0.191254	1.12885e-18	Unknown	mdxbl6	mdx4cv
Tmem132b	0.198172	0.0218604	0.309287	Unknown	mdxbl6	mdx4cv
Tmem132e	0.0894987	-0.0023733	0.178676	Unknown	mdxbl6	mdx4cv
Tmem134	0.032886	-0.0126921	0.0886357	Unknown	mdxbl6	mdx4cv
Tmem135	0.185241	0.0248687	0.294793	Unknown	mdxbl6	mdx4cv
Tmem138	0.928072	0.00199944	0.946592	Unknown	mdxbl6	mdx4cv
Tmem141	0.309039	0.0333535	0.425766	Unknown	mdxbl6	mdx4cv
Tmem145	0.0810114	-0.0144824	0.166807	Unknown	mdxbl6	mdx4cv
Tmem147	0.0184713	-0.0470847	0.0593875	Unknown	mdxbl6	mdx4cv
Tmem14a	0.0192226	0.00578837	0.0610435	Unknown	mdxbl6	mdx4cv
Tmem14c	0.00147859	-0.0394926	0.00889394	Unknown	mdxbl6	mdx4cv
Tmem150c	0.190852	-0.0161294	0.301389	Unknown	mdxbl6	mdx4cv
Tmem151a	0.386102	0.00764328	0.496109	Unknown	mdxbl6	mdx4cv
Tmem151b	0.00291101	-0.021069	0.0151383	Unknown	mdxbl6	mdx4cv
Tmem158	2.95584e-05	0.0906438	0.000363202	Unknown	mdxbl6	mdx4cv
Tmem159	0.151818	-0.017537	0.257167	Unknown	mdxbl6	mdx4cv
Tmem160	1.99555e-09	-0.115582	6.22657e-08	Unknown	mdxbl6	mdx4cv
Tmem161a	0.596709	-0.0139466	0.682112	Unknown	mdxbl6	mdx4cv
Tmem163	0.367309	0.00107029	0.479482	Unknown	mdxbl6	mdx4cv
Tmem165	0.225136	0.00864083	0.339354	Unknown	mdxbl6	mdx4cv
Tmem167	0.00642518	-0.015759	0.0277061	Unknown	mdxbl6	mdx4cv
Tmem167b	0.362898	0.0061624	0.474957	Unknown	mdxbl6	mdx4cv
Tmem169	0.165495	0.00248561	0.272855	Unknown	mdxbl6	mdx4cv
Tmem170b	0.445737	0.00992559	0.550955	Unknown	mdxbl6	mdx4cv
Tmem175	0.490556	0.016148	0.590325	Unknown	mdxbl6	mdx4cv
Tmem176a	0.0442953	-0.0194394	0.109698	Unknown	mdxbl6	mdx4cv
Tmem176b	0.359063	-0.0224243	0.471499	Unknown	mdxbl6	mdx4cv
Tmem178	0.000157129	-0.0505699	0.00144646	Unknown	mdxbl6	mdx4cv
Tmem178b	0.221224	-0.0229138	0.334729	Unknown	mdxbl6	mdx4cv
Tmem179	0.000483301	0.0905561	0.00368379	Unknown	mdxbl6	mdx4cv
Tmem179b	0.729422	0.00419462	0.790737	Unknown	mdxbl6	mdx4cv
Tmem18	0.0312514	-5.50444e-05	0.0855119	Unknown	mdxbl6	mdx4cv
Tmem181a	0.298065	0.0187861	0.415386	Unknown	mdxbl6	mdx4cv
Tmem183a	0.146559	-0.00385526	0.25118	Unknown	mdxbl6	mdx4cv
Tmem184b	0.000631806	0.0343422	0.00458499	Unknown	mdxbl6	mdx4cv
Tmem184c	0.0806037	0.00819909	0.166089	Unknown	mdxbl6	mdx4cv
Tmem185a	0.0522016	0.0191623	0.12299	Unknown	mdxbl6	mdx4cv
Tmem186	0.0671417	-0.00750527	0.146314	Unknown	mdxbl6	mdx4cv
Tmem189	0.159091	0.0122525	0.265131	Unknown	mdxbl6	mdx4cv
Tmem19	0.846376	0.000903233	0.885156	Unknown	mdxbl6	mdx4cv
Tmem191c	0.512252	0.0210865	0.608239	Unknown	mdxbl6	mdx4cv
Tmem192	0.023735	0.0227884	0.0703965	Unknown	mdxbl6	mdx4cv
Tmem198	0.001254	-0.0658514	0.00792046	Unknown	mdxbl6	mdx4cv
Tmem199	0.351351	0.0123104	0.465358	Unknown	mdxbl6	mdx4cv
Tmem201	0.206488	-0.0207501	0.319096	Unknown	mdxbl6	mdx4cv
Tmem203	0.392874	-0.00905093	0.502088	Unknown	mdxbl6	mdx4cv
Tmem204	0.0278241	-0.0187991	0.0788175	Unknown	mdxbl6	mdx4cv
Tmem205	7.74414e-18	0.135249	7.08972e-16	Unknown	mdxbl6	mdx4cv
Tmem208	6.3692e-07	-0.078139	1.21981e-05	Unknown	mdxbl6	mdx4cv
Tmem214	0.0908224	0.0113	0.180669	Unknown	mdxbl6	mdx4cv
Tmem218	0.0665731	-0.0251351	0.14557	Unknown	mdxbl6	mdx4cv
Tmem219	0.94128	-0.0035361	0.956318	Unknown	mdxbl6	mdx4cv
Tmem222	0.707943	0.00516072	0.773485	Unknown	mdxbl6	mdx4cv
Tmem223	2.74533e-05	-0.0876819	0.000340887	Unknown	mdxbl6	mdx4cv
Tmem229a	3.84035e-06	-0.0200567	6.09409e-05	Unknown	mdxbl6	mdx4cv
Tmem229b	2.55945e-06	-0.0763996	4.2903e-05	Unknown	mdxbl6	mdx4cv
Tmem230	0.95351	-0.00214401	0.965563	Unknown	mdxbl6	mdx4cv
Tmem234	0.0224845	-0.0541065	0.0680889	Unknown	mdxbl6	mdx4cv
Tmem237	0.0638089	0.014402	0.141378	Unknown	mdxbl6	mdx4cv
Tmem238	0.00059333	-0.0366681	0.0043705	Unknown	mdxbl6	mdx4cv
Tmem240	0.0105579	0.00106067	0.0398001	Unknown	mdxbl6	mdx4cv
Tmem242	0.11213	0.0433541	0.208526	Unknown	mdxbl6	mdx4cv
Tmem245	0.101139	0.00312588	0.193966	Unknown	mdxbl6	mdx4cv
Tmem246	0.00124872	-0.0583436	0.00789907	Unknown	mdxbl6	mdx4cv
Tmem248	0.014938	0.00971402	0.0508657	Unknown	mdxbl6	mdx4cv
Tmem25	0.133463	0.0275648	0.23518	Unknown	mdxbl6	mdx4cv
Tmem250-ps	4.74329e-05	0.0132841	0.000542807	Unknown	mdxbl6	mdx4cv
Tmem251	0.0751912	-0.00192464	0.158623	Unknown	mdxbl6	mdx4cv
Tmem255a	0.0771903	0.0254392	0.161373	Unknown	mdxbl6	mdx4cv
Tmem256	4.63963e-12	-0.143654	2.23426e-10	Unknown	mdxbl6	mdx4cv
Tmem258	5.82771e-05	-0.0947552	0.000637147	Unknown	mdxbl6	mdx4cv
Tmem259	7.78585e-05	-0.0843249	0.000820024	Unknown	mdxbl6	mdx4cv
Tmem260	0.0261394	0.0101153	0.0754466	Unknown	mdxbl6	mdx4cv
Tmem263	0.001524	-0.0294826	0.00910195	Unknown	mdxbl6	mdx4cv
Tmem267	0.00283927	0.0267337	0.014858	Unknown	mdxbl6	mdx4cv
Tmem268	0.0115189	-0.00299853	0.0422622	Unknown	mdxbl6	mdx4cv
Tmem29	0.462277	0.0117009	0.564034	Unknown	mdxbl6	mdx4cv
Tmem30a	0.00167595	0.0753745	0.00992346	Unknown	mdxbl6	mdx4cv
Tmem33	0.0189165	0.0366832	0.0603575	Unknown	mdxbl6	mdx4cv
Tmem35a	0.199972	0.034628	0.311504	Unknown	mdxbl6	mdx4cv
Tmem38a	0.444954	-0.00455162	0.550558	Unknown	mdxbl6	mdx4cv
Tmem41a	0.141101	0.00836335	0.244768	Unknown	mdxbl6	mdx4cv
Tmem41b	0.0106188	0.0377064	0.0399211	Unknown	mdxbl6	mdx4cv
Tmem42	0.558789	-0.000520821	0.649043	Unknown	mdxbl6	mdx4cv
Tmem43	0.146261	0.00816903	0.250773	Unknown	mdxbl6	mdx4cv
Tmem44	9.34145e-05	-0.0445816	0.000952499	Unknown	mdxbl6	mdx4cv
Tmem47	0.0399653	0.0434549	0.101918	Unknown	mdxbl6	mdx4cv
Tmem50a	0.255895	-0.0284515	0.372052	Unknown	mdxbl6	mdx4cv
Tmem50b	0.475802	-0.00159278	0.577301	Unknown	mdxbl6	mdx4cv
Tmem56	0.034788	0.0248649	0.092123	Unknown	mdxbl6	mdx4cv
Tmem59	0.00341328	0.074399	0.0171198	Unknown	mdxbl6	mdx4cv
Tmem59l	5.4007e-12	0.156125	2.54199e-10	Unknown	mdxbl6	mdx4cv
Tmem60	0.117379	0.0320192	0.215631	Unknown	mdxbl6	mdx4cv
Tmem62	0.128748	0.0167861	0.229236	Unknown	mdxbl6	mdx4cv
Tmem63a	0.0881153	0.0325635	0.176974	Unknown	mdxbl6	mdx4cv
Tmem63b	0.798231	-0.000224985	0.846603	Unknown	mdxbl6	mdx4cv
Tmem65	0.0149397	0.031182	0.0508657	Unknown	mdxbl6	mdx4cv
Tmem68	0.635457	0.00752627	0.715115	Unknown	mdxbl6	mdx4cv
Tmem70	0.0883223	0.0278058	0.177262	Unknown	mdxbl6	mdx4cv
Tmem80	0.364596	0.00258699	0.476612	Unknown	mdxbl6	mdx4cv
Tmem86a	0.847941	0.00253948	0.886237	Unknown	mdxbl6	mdx4cv
Tmem87b	0.0525934	0.0125241	0.123502	Unknown	mdxbl6	mdx4cv
Tmem88b	0.0271464	0.0445417	0.0773185	Unknown	mdxbl6	mdx4cv
Tmem9	0.350309	0.0188069	0.464715	Unknown	mdxbl6	mdx4cv
Tmem91	0.576989	-0.0214735	0.665406	Unknown	mdxbl6	mdx4cv
Tmem97	0.333072	-0.0120001	0.448058	Unknown	mdxbl6	mdx4cv
Tmem98	0.607817	-0.00345459	0.692144	Unknown	mdxbl6	mdx4cv
Tmem9b	0.0479988	0.0377721	0.116277	Unknown	mdxbl6	mdx4cv
Tmie	0.530046	0.010138	0.623966	Unknown	mdxbl6	mdx4cv
Tmod1	0.177072	0.0174204	0.286	Unknown	mdxbl6	mdx4cv
Tmod2	0.579482	-0.0058703	0.667542	Unknown	mdxbl6	mdx4cv
Tmod3	0.287543	0.00347021	0.404922	Unknown	mdxbl6	mdx4cv
Tmpo	0.992598	0.000217099	0.994867	Unknown	mdxbl6	mdx4cv
Tmsb10	1.74878e-94	-0.353425	3.64227e-91	Unknown	mdxbl6	mdx4cv
Tmsb15b1	0.461066	-0.0105392	0.563382	Unknown	mdxbl6	mdx4cv
Tmsb15b2	0.0213372	-0.0319584	0.065764	Unknown	mdxbl6	mdx4cv
Tmsb4x	3.03351e-24	-0.128834	4.51288e-22	Unknown	mdxbl6	mdx4cv
Tmtc1	0.0223894	0.0231025	0.0679018	Unknown	mdxbl6	mdx4cv
Tmub1	0.594678	-0.00210712	0.68053	Unknown	mdxbl6	mdx4cv
Tmub2	0.0891806	-0.0299882	0.178266	Unknown	mdxbl6	mdx4cv
Tmx1	0.0521069	-0.00857577	0.12294	Unknown	mdxbl6	mdx4cv
Tmx2	0.10227	0.0372674	0.195685	Unknown	mdxbl6	mdx4cv
Tmx3	0.0906667	-0.00126557	0.180445	Unknown	mdxbl6	mdx4cv
Tmx4	0.000294963	0.0854676	0.00245928	Unknown	mdxbl6	mdx4cv
Tnfaip1	0.00246811	-0.0504941	0.0133692	Unknown	mdxbl6	mdx4cv
Tnfrsf19	0.00395024	-0.0232738	0.0191668	Unknown	mdxbl6	mdx4cv
Tnfrsf1a	0.29704	-0.0144745	0.414304	Unknown	mdxbl6	mdx4cv
Tnfrsf21	0.000539319	0.0327443	0.00402965	Unknown	mdxbl6	mdx4cv
Tnik	0.402625	-0.00735251	0.510544	Unknown	mdxbl6	mdx4cv
Tnip1	0.0057215	-0.0296426	0.0253407	Unknown	mdxbl6	mdx4cv
Tnk2	0.246325	0.0265796	0.362184	Unknown	mdxbl6	mdx4cv
Tnks	0.082191	0.0241124	0.168405	Unknown	mdxbl6	mdx4cv
Tnks1bp1	0.983536	-0.0016775	0.988043	Unknown	mdxbl6	mdx4cv
Tnks2	0.134902	0.00667438	0.237103	Unknown	mdxbl6	mdx4cv
Tnni1	0.640331	-0.00601106	0.719411	Unknown	mdxbl6	mdx4cv
Tnpo1	0.0369132	0.00941327	0.0963118	Unknown	mdxbl6	mdx4cv
Tnpo2	0.0376802	0.0456345	0.0976707	Unknown	mdxbl6	mdx4cv
Tnpo3	0.0423326	-0.0266385	0.10594	Unknown	mdxbl6	mdx4cv
Tnr	0.308354	-0.00289137	0.425241	Unknown	mdxbl6	mdx4cv
Tnrc18	0.0184368	-0.0139486	0.059304	Unknown	mdxbl6	mdx4cv
Tnrc6a	0.442227	6.79984e-05	0.548488	Unknown	mdxbl6	mdx4cv
Tnrc6b	0.970374	0.00241879	0.978478	Unknown	mdxbl6	mdx4cv
Tnrc6c	0.988431	-0.00244668	0.991744	Unknown	mdxbl6	mdx4cv
Tns1	0.50325	-0.0179866	0.600655	Unknown	mdxbl6	mdx4cv
Tns3	0.19781	-0.0224931	0.308982	Unknown	mdxbl6	mdx4cv
Togaram1	0.124495	0.0150746	0.224393	Unknown	mdxbl6	mdx4cv
Tollip	0.319079	0.0208738	0.434851	Unknown	mdxbl6	mdx4cv
Tom1	0.338134	0.00256674	0.452893	Unknown	mdxbl6	mdx4cv
Tom1l2	0.0163979	-0.00815408	0.0544048	Unknown	mdxbl6	mdx4cv
Tomm20	0.495963	0.00297449	0.594856	Unknown	mdxbl6	mdx4cv
Tomm22	0.509428	0.0119291	0.605519	Unknown	mdxbl6	mdx4cv
Tomm34	0.000971538	0.0475397	0.00650633	Unknown	mdxbl6	mdx4cv
Tomm40	0.0412162	0.00169255	0.104179	Unknown	mdxbl6	mdx4cv
Tomm40l	0.307393	-0.0100253	0.42448	Unknown	mdxbl6	mdx4cv
Tomm5	0.264356	0.0393683	0.379978	Unknown	mdxbl6	mdx4cv
Tomm6	0.829008	0.00504995	0.871588	Unknown	mdxbl6	mdx4cv
Tomm7	0.0104716	-0.0761032	0.0395981	Unknown	mdxbl6	mdx4cv
Tomm70a	0.4474	0.0250861	0.552082	Unknown	mdxbl6	mdx4cv
Top1	0.0285824	-0.000698571	0.0801399	Unknown	mdxbl6	mdx4cv
Top1mt	0.331661	0.00574021	0.447026	Unknown	mdxbl6	mdx4cv
Top2b	0.00404908	-0.0412181	0.0194314	Unknown	mdxbl6	mdx4cv
Top3b	0.715773	-0.00777246	0.780103	Unknown	mdxbl6	mdx4cv
Tor1a	0.88739	-0.00167434	0.917568	Unknown	mdxbl6	mdx4cv
Tor1aip1	0.000405483	0.0210179	0.00318109	Unknown	mdxbl6	mdx4cv
Tor1aip2	0.172236	-0.000462513	0.280199	Unknown	mdxbl6	mdx4cv
Tor1b	0.420449	-0.00549058	0.526968	Unknown	mdxbl6	mdx4cv
Tor2a	0.182126	-0.0174337	0.291399	Unknown	mdxbl6	mdx4cv
Tox2	0.000107305	0.0596052	0.00106045	Unknown	mdxbl6	mdx4cv
Tox4	0.293346	0.00736333	0.410469	Unknown	mdxbl6	mdx4cv
Tpcn1	0.147047	-0.0245087	0.251809	Unknown	mdxbl6	mdx4cv
Tpd52	0.335539	0.0234363	0.450502	Unknown	mdxbl6	mdx4cv
Tpd52l1	0.602843	0.00676374	0.687564	Unknown	mdxbl6	mdx4cv
Tpd52l2	0.145116	-0.0193011	0.249218	Unknown	mdxbl6	mdx4cv
Tpgs1	0.0709812	-0.0326421	0.152448	Unknown	mdxbl6	mdx4cv
Tpgs2	0.0841532	-0.0263704	0.17103	Unknown	mdxbl6	mdx4cv
Tpi1	1.07737e-06	0.0741351	1.977e-05	Unknown	mdxbl6	mdx4cv
Tpm1	0.0623518	-0.045007	0.139151	Unknown	mdxbl6	mdx4cv
Tpm2	0.0820352	0.0266857	0.168209	Unknown	mdxbl6	mdx4cv
Tpm3	0.00545754	-0.0467507	0.0245369	Unknown	mdxbl6	mdx4cv
Tpm4	0.000132696	-0.0429816	0.00125624	Unknown	mdxbl6	mdx4cv
Tpp1	0.0542818	0.00798706	0.12611	Unknown	mdxbl6	mdx4cv
Tpp2	0.0344481	0.0269217	0.091368	Unknown	mdxbl6	mdx4cv
Tppp	0.00297381	0.0721245	0.0153595	Unknown	mdxbl6	mdx4cv
Tppp3	0.0450747	0.0550021	0.111149	Unknown	mdxbl6	mdx4cv
Tpr	0.000475175	-0.0559891	0.0036385	Unknown	mdxbl6	mdx4cv
Tpra1	0.0890851	0.0177465	0.178266	Unknown	mdxbl6	mdx4cv
Tprgl	0.669395	-0.00153372	0.742376	Unknown	mdxbl6	mdx4cv
Tprkb	0.0146204	0.0373576	0.0500216	Unknown	mdxbl6	mdx4cv
Tprn	0.125073	0.0162398	0.225002	Unknown	mdxbl6	mdx4cv
Tpst1	0.00582133	0.0267233	0.0256978	Unknown	mdxbl6	mdx4cv
Tpst2	0.454331	-0.00137102	0.558017	Unknown	mdxbl6	mdx4cv
Tpt1	7.66902e-17	-0.104776	6.3258e-15	Unknown	mdxbl6	mdx4cv
Tra2a	0.120326	0.0281453	0.219448	Unknown	mdxbl6	mdx4cv
Tra2b	5.99422e-05	-0.0779556	0.00065108	Unknown	mdxbl6	mdx4cv
Trabd	0.445089	-0.0106859	0.550644	Unknown	mdxbl6	mdx4cv
Traf3	8.09333e-05	-0.0757802	0.000849188	Unknown	mdxbl6	mdx4cv
Traf4	3.09812e-05	-0.0390982	0.000377346	Unknown	mdxbl6	mdx4cv
Traf7	0.0123051	-0.0263585	0.0441488	Unknown	mdxbl6	mdx4cv
Trafd1	0.105216	-0.0244897	0.199534	Unknown	mdxbl6	mdx4cv
Trak1	0.00249293	-0.0716417	0.0134599	Unknown	mdxbl6	mdx4cv
Trak2	0.0265109	-0.0530448	0.0761504	Unknown	mdxbl6	mdx4cv
Tram1	0.0848036	-0.0139355	0.172023	Unknown	mdxbl6	mdx4cv
Tram1l1	0.0592565	0.0351511	0.134251	Unknown	mdxbl6	mdx4cv
Trank1	0.500619	0.00729799	0.598346	Unknown	mdxbl6	mdx4cv
Trap1	1.3751e-06	-0.0617402	2.45309e-05	Unknown	mdxbl6	mdx4cv
Trappc1	0.354355	0.00413302	0.467627	Unknown	mdxbl6	mdx4cv
Trappc10	0.9213	-0.000688453	0.942224	Unknown	mdxbl6	mdx4cv
Trappc11	0.369257	0.0144348	0.481109	Unknown	mdxbl6	mdx4cv
Trappc12	0.184645	0.00691079	0.294295	Unknown	mdxbl6	mdx4cv
Trappc13	0.0464527	0.0247939	0.113689	Unknown	mdxbl6	mdx4cv
Trappc2	0.000894665	0.0388997	0.00605972	Unknown	mdxbl6	mdx4cv
Trappc2l	0.860024	0.0117422	0.895607	Unknown	mdxbl6	mdx4cv
Trappc3	0.0059153	-0.0192561	0.0260329	Unknown	mdxbl6	mdx4cv
Trappc4	0.868904	0.00720921	0.902261	Unknown	mdxbl6	mdx4cv
Trappc5	0.00850788	-0.0640541	0.0341422	Unknown	mdxbl6	mdx4cv
Trappc6a	0.055172	-0.014463	0.127473	Unknown	mdxbl6	mdx4cv
Trappc6b	0.118006	0.0336391	0.216097	Unknown	mdxbl6	mdx4cv
Trappc8	0.230986	0.00687985	0.344676	Unknown	mdxbl6	mdx4cv
Trappc9	0.00250967	-0.0558817	0.0135065	Unknown	mdxbl6	mdx4cv
Trem2	0.048688	-0.0051087	0.117367	Unknown	mdxbl6	mdx4cv
Trf	8.06818e-09	0.156485	2.25557e-07	Unknown	mdxbl6	mdx4cv
Triap1	0.00306905	-0.0235907	0.0157829	Unknown	mdxbl6	mdx4cv
Trib2	0.49483	-0.0175182	0.593838	Unknown	mdxbl6	mdx4cv
Tril	0.00123937	-0.0514527	0.00784883	Unknown	mdxbl6	mdx4cv
Trim11	0.80146	0.00151309	0.849702	Unknown	mdxbl6	mdx4cv
Trim2	0.588344	0.01836	0.675137	Unknown	mdxbl6	mdx4cv
Trim23	0.461855	-0.00314598	0.563817	Unknown	mdxbl6	mdx4cv
Trim24	0.0100048	-0.020774	0.0383395	Unknown	mdxbl6	mdx4cv
Trim26	0.278371	-0.0175941	0.395483	Unknown	mdxbl6	mdx4cv
Trim27	0.246728	-0.0221598	0.362649	Unknown	mdxbl6	mdx4cv
Trim28	0.00063259	-0.0637085	0.00458669	Unknown	mdxbl6	mdx4cv
Trim3	0.0598734	0.00749269	0.135004	Unknown	mdxbl6	mdx4cv
Trim32	0.0121929	0.0580235	0.0438785	Unknown	mdxbl6	mdx4cv
Trim33	0.788536	0.00414151	0.838562	Unknown	mdxbl6	mdx4cv
Trim35	0.0215963	-0.0537153	0.0661953	Unknown	mdxbl6	mdx4cv
Trim37	0.153139	0.0313034	0.258522	Unknown	mdxbl6	mdx4cv
Trim41	0.0448448	0.013713	0.110795	Unknown	mdxbl6	mdx4cv
Trim44	0.104902	0.00159761	0.199132	Unknown	mdxbl6	mdx4cv
Trim46	0.000107039	-0.0726027	0.00105908	Unknown	mdxbl6	mdx4cv
Trim62	0.456113	-0.0198436	0.55945	Unknown	mdxbl6	mdx4cv
Trim8	0.373822	0.0139487	0.485045	Unknown	mdxbl6	mdx4cv
Trim9	1.0734e-10	-0.129944	4.06477e-09	Unknown	mdxbl6	mdx4cv
Trio	0.908678	0.00293381	0.932979	Unknown	mdxbl6	mdx4cv
Trip11	0.496537	0.00742409	0.595165	Unknown	mdxbl6	mdx4cv
Trip12	0.00923599	-0.0303555	0.0362284	Unknown	mdxbl6	mdx4cv
Trip4	0.4338	-0.0167097	0.540612	Unknown	mdxbl6	mdx4cv
Triqk	0.0548548	0.0137077	0.127084	Unknown	mdxbl6	mdx4cv
Trir	0.0944892	-0.0198169	0.185095	Unknown	mdxbl6	mdx4cv
Trit1	0.472	-0.0104995	0.573546	Unknown	mdxbl6	mdx4cv
Trmt1	0.020773	-0.0277744	0.0645986	Unknown	mdxbl6	mdx4cv
Trmt112	0.555024	0.00551414	0.645978	Unknown	mdxbl6	mdx4cv
Trmt12	0.810414	0.00229199	0.856688	Unknown	mdxbl6	mdx4cv
Trmt1l	0.10054	-0.00556301	0.193084	Unknown	mdxbl6	mdx4cv
Trmt2a	0.000310362	-0.0335011	0.00256256	Unknown	mdxbl6	mdx4cv
Trmt6	0.536206	0.00991445	0.629963	Unknown	mdxbl6	mdx4cv
Trmt61b	0.619072	0.00832331	0.701413	Unknown	mdxbl6	mdx4cv
Trmu	0.125134	-0.00825408	0.225062	Unknown	mdxbl6	mdx4cv
Trnau1ap	0.329358	-0.00576895	0.444785	Unknown	mdxbl6	mdx4cv
Trnp1	0.00242961	0.0652896	0.0132122	Unknown	mdxbl6	mdx4cv
Trnt1	0.0214053	0.00637299	0.0658998	Unknown	mdxbl6	mdx4cv
Tro	0.976238	-0.00480797	0.982726	Unknown	mdxbl6	mdx4cv
Trp53	0.360515	-0.0130983	0.472836	Unknown	mdxbl6	mdx4cv
Trp53bp1	0.338775	-0.016974	0.453314	Unknown	mdxbl6	mdx4cv
Trp53bp2	0.00330617	-0.00193599	0.0167337	Unknown	mdxbl6	mdx4cv
Trp53i11	0.00537921	0.0485409	0.0242895	Unknown	mdxbl6	mdx4cv
Trp53inp2	0.718983	0.00553197	0.782577	Unknown	mdxbl6	mdx4cv
Trp53rka	0.099189	-0.0219987	0.191327	Unknown	mdxbl6	mdx4cv
Trpc1	0.827053	-0.00353903	0.870301	Unknown	mdxbl6	mdx4cv
Trpc4ap	0.550934	0.00981581	0.64244	Unknown	mdxbl6	mdx4cv
Trpm2	0.303691	0.0126419	0.420763	Unknown	mdxbl6	mdx4cv
Trpm3	0.0755356	-0.000719019	0.159072	Unknown	mdxbl6	mdx4cv
Trpt1	0.564755	-0.00391174	0.653922	Unknown	mdxbl6	mdx4cv
Trrap	0.131067	0.0145931	0.232175	Unknown	mdxbl6	mdx4cv
Trub1	0.652516	-0.00358602	0.729202	Unknown	mdxbl6	mdx4cv
Trub2	0.00392129	-0.0112672	0.0190486	Unknown	mdxbl6	mdx4cv
Tsc1	0.166848	0.0179178	0.274326	Unknown	mdxbl6	mdx4cv
Tsc2	0.000580153	-0.0750695	0.00429241	Unknown	mdxbl6	mdx4cv
Tsc22d1	4.09731e-06	-0.0929531	6.41629e-05	Unknown	mdxbl6	mdx4cv
Tsc22d2	0.211763	-0.00234548	0.32466	Unknown	mdxbl6	mdx4cv
Tsc22d3	0.980767	-0.000427175	0.985736	Unknown	mdxbl6	mdx4cv
Tsc22d4	6.60817e-05	0.0724728	0.000710357	Unknown	mdxbl6	mdx4cv
Tsen15	0.987607	3.75287e-05	0.991176	Unknown	mdxbl6	mdx4cv
Tsen2	0.382992	-0.01253	0.492925	Unknown	mdxbl6	mdx4cv
Tsen34	0.123436	0.00251451	0.22317	Unknown	mdxbl6	mdx4cv
Tsfm	0.847601	0.00403886	0.886178	Unknown	mdxbl6	mdx4cv
Tsg101	0.143114	0.0038701	0.246798	Unknown	mdxbl6	mdx4cv
Tshz1	0.0418209	0.0136543	0.105258	Unknown	mdxbl6	mdx4cv
Tshz2	0.000622282	-0.0658096	0.0045338	Unknown	mdxbl6	mdx4cv
Tsn	0.0610917	0.0147892	0.136889	Unknown	mdxbl6	mdx4cv
Tsnax	0.000634906	0.0576085	0.00459549	Unknown	mdxbl6	mdx4cv
Tspan12	0.0583496	-0.0223	0.132747	Unknown	mdxbl6	mdx4cv
Tspan13	0.111681	-0.0166824	0.20824	Unknown	mdxbl6	mdx4cv
Tspan14	0.232021	0.0182216	0.34586	Unknown	mdxbl6	mdx4cv
Tspan15	0.0180204	0.030755	0.0584382	Unknown	mdxbl6	mdx4cv
Tspan17	0.1416	0.028175	0.245253	Unknown	mdxbl6	mdx4cv
Tspan2	3.73607e-10	0.168688	1.31886e-08	Unknown	mdxbl6	mdx4cv
Tspan3	0.687388	0.0110068	0.75699	Unknown	mdxbl6	mdx4cv
Tspan31	0.101402	-0.0145153	0.194336	Unknown	mdxbl6	mdx4cv
Tspan33	0.225962	-0.0215915	0.340191	Unknown	mdxbl6	mdx4cv
Tspan4	5.49563e-05	-0.0723097	0.00060883	Unknown	mdxbl6	mdx4cv
Tspan5	0.101932	-0.0300932	0.195129	Unknown	mdxbl6	mdx4cv
Tspan6	0.000521287	-0.0452295	0.00392662	Unknown	mdxbl6	mdx4cv
Tspan7	0.973982	-0.0029436	0.981048	Unknown	mdxbl6	mdx4cv
Tspan9	0.00128092	-0.0710422	0.00803763	Unknown	mdxbl6	mdx4cv
Tspoap1	0.105545	0.0301998	0.199931	Unknown	mdxbl6	mdx4cv
Tspyl1	0.0520607	0.0320912	0.122866	Unknown	mdxbl6	mdx4cv
Tspyl2	0.000246979	0.0657518	0.0021256	Unknown	mdxbl6	mdx4cv
Tspyl3	0.124588	0.0255005	0.22442	Unknown	mdxbl6	mdx4cv
Tspyl4	0.000550212	0.0609674	0.00409635	Unknown	mdxbl6	mdx4cv
Tspyl5	0.0461115	0.0282134	0.113062	Unknown	mdxbl6	mdx4cv
Tsr1	0.0245736	-0.0265553	0.0720347	Unknown	mdxbl6	mdx4cv
Tsr2	0.00267036	0.0412714	0.0141754	Unknown	mdxbl6	mdx4cv
Tsr3	0.00373283	-0.0431102	0.018347	Unknown	mdxbl6	mdx4cv
Tssc4	0.193486	-0.0156751	0.304514	Unknown	mdxbl6	mdx4cv
Tst	6.12103e-06	-0.0780514	9.13876e-05	Unknown	mdxbl6	mdx4cv
Tsta3	0.233531	-0.00264887	0.347419	Unknown	mdxbl6	mdx4cv
Tstd3	0.150279	0.0044059	0.255228	Unknown	mdxbl6	mdx4cv
Ttbk1	0.175365	-0.0167071	0.284069	Unknown	mdxbl6	mdx4cv
Ttbk2	0.00257652	0.0390278	0.013795	Unknown	mdxbl6	mdx4cv
Ttc1	0.677959	-0.00288868	0.74938	Unknown	mdxbl6	mdx4cv
Ttc13	0.930486	0.00382969	0.948474	Unknown	mdxbl6	mdx4cv
Ttc14	0.0269314	0.0100165	0.0768901	Unknown	mdxbl6	mdx4cv
Ttc17	0.079801	-0.00774985	0.164805	Unknown	mdxbl6	mdx4cv
Ttc19	0.0867757	-0.0375989	0.175043	Unknown	mdxbl6	mdx4cv
Ttc27	0.00293611	-0.0229524	0.015216	Unknown	mdxbl6	mdx4cv
Ttc3	0.133435	0.0137397	0.23518	Unknown	mdxbl6	mdx4cv
Ttc33	0.213184	0.0193323	0.326051	Unknown	mdxbl6	mdx4cv
Ttc39b	0.121207	0.0139038	0.220475	Unknown	mdxbl6	mdx4cv
Ttc39c	0.614672	0.00585268	0.697846	Unknown	mdxbl6	mdx4cv
Ttc4	0.0505683	-0.0338768	0.120369	Unknown	mdxbl6	mdx4cv
Ttc7b	0.1075	0.0361829	0.202648	Unknown	mdxbl6	mdx4cv
Ttc9	0.145762	-0.00935043	0.250225	Unknown	mdxbl6	mdx4cv
Ttc9b	5.70836e-59	-0.295859	3.96303e-56	Unknown	mdxbl6	mdx4cv
Ttc9c	0.789842	0.00409378	0.839702	Unknown	mdxbl6	mdx4cv
Tti2	0.0857264	-0.00572487	0.173262	Unknown	mdxbl6	mdx4cv
Ttl	0.283866	-0.0272202	0.401304	Unknown	mdxbl6	mdx4cv
Ttll1	0.0408975	-0.0307223	0.103624	Unknown	mdxbl6	mdx4cv
Ttll11	0.580241	-0.01111	0.668324	Unknown	mdxbl6	mdx4cv
Ttll12	0.0556954	-0.0264962	0.128318	Unknown	mdxbl6	mdx4cv
Ttll7	0.0943238	0.0439835	0.185071	Unknown	mdxbl6	mdx4cv
Ttpal	0.00777109	-0.00621797	0.0320024	Unknown	mdxbl6	mdx4cv
Ttr	6.13573e-115	-0.658649	1.70389e-111	Unknown	mdxbl6	mdx4cv
Ttyh1	0.489279	-0.0152088	0.589299	Unknown	mdxbl6	mdx4cv
Ttyh2	0.0336383	0.0221352	0.0900228	Unknown	mdxbl6	mdx4cv
Ttyh3	0.302358	-0.0146211	0.419405	Unknown	mdxbl6	mdx4cv
Tub	0.0529574	-0.0369942	0.123929	Unknown	mdxbl6	mdx4cv
Tuba1a	1.19615e-65	-0.222908	1.24564e-62	Unknown	mdxbl6	mdx4cv
Tuba1b	0.000546358	0.0571608	0.00407705	Unknown	mdxbl6	mdx4cv
Tuba4a	2.49541e-05	-0.0693756	0.000314512	Unknown	mdxbl6	mdx4cv
Tubb2a	1.02488e-25	-0.169234	1.74251e-23	Unknown	mdxbl6	mdx4cv
Tubb2b	6.7282e-60	-0.292885	5.0957e-57	Unknown	mdxbl6	mdx4cv
Tubb3	5.7364e-08	-0.089268	1.36543e-06	Unknown	mdxbl6	mdx4cv
Tubb4a	0.00719951	-0.0454487	0.0302314	Unknown	mdxbl6	mdx4cv
Tubb4b	1.68773e-11	-0.107399	7.40027e-10	Unknown	mdxbl6	mdx4cv
Tubb5	1.69888e-46	-0.219397	6.43336e-44	Unknown	mdxbl6	mdx4cv
Tubg1	0.127103	-0.0338649	0.227427	Unknown	mdxbl6	mdx4cv
Tubg2	0.434209	0.0165007	0.54104	Unknown	mdxbl6	mdx4cv
Tubgcp2	0.521053	-0.0168723	0.616139	Unknown	mdxbl6	mdx4cv
Tubgcp3	0.620937	0.00997722	0.702984	Unknown	mdxbl6	mdx4cv
Tubgcp4	0.265261	-0.0110067	0.38108	Unknown	mdxbl6	mdx4cv
Tubgcp5	0.924011	0.00230776	0.943721	Unknown	mdxbl6	mdx4cv
Tubgcp6	0.068031	0.00496248	0.147865	Unknown	mdxbl6	mdx4cv
Tufm	4.78587e-06	-0.0895006	7.42478e-05	Unknown	mdxbl6	mdx4cv
Tug1	0.00748835	-0.015821	0.0311305	Unknown	mdxbl6	mdx4cv
Tulp3	0.0194807	0.0219314	0.0616618	Unknown	mdxbl6	mdx4cv
Tulp4	0.0380309	0.0374924	0.098213	Unknown	mdxbl6	mdx4cv
Tunar	0.629051	-0.0120297	0.709631	Unknown	mdxbl6	mdx4cv
Tusc1	0.273371	0.0121826	0.390107	Unknown	mdxbl6	mdx4cv
Tusc2	0.477628	0.0259033	0.579034	Unknown	mdxbl6	mdx4cv
Tusc3	0.00180214	-0.064813	0.0105211	Unknown	mdxbl6	mdx4cv
Tut7	0.000614758	-0.0360293	0.00449259	Unknown	mdxbl6	mdx4cv
Tvp23a	0.816664	0.00860875	0.86111	Unknown	mdxbl6	mdx4cv
Tvp23b	0.0270326	0.0097993	0.0770736	Unknown	mdxbl6	mdx4cv
Twf1	0.171223	-0.0201273	0.27915	Unknown	mdxbl6	mdx4cv
Twf2	0.184936	-0.0167859	0.29459	Unknown	mdxbl6	mdx4cv
Twsg1	0.559637	-0.010975	0.649803	Unknown	mdxbl6	mdx4cv
Txlna	0.776931	-0.00499544	0.828972	Unknown	mdxbl6	mdx4cv
Txn1	0.702422	-0.0100509	0.769501	Unknown	mdxbl6	mdx4cv
Txn2	0.0237131	-0.0402777	0.0703965	Unknown	mdxbl6	mdx4cv
Txndc11	0.126994	0.0230398	0.22729	Unknown	mdxbl6	mdx4cv
Txndc12	0.506951	0.0115373	0.603259	Unknown	mdxbl6	mdx4cv
Txndc15	0.0521719	0.00303645	0.122969	Unknown	mdxbl6	mdx4cv
Txndc16	0.10423	0.012334	0.198161	Unknown	mdxbl6	mdx4cv
Txndc17	0.0769229	0.0477969	0.160976	Unknown	mdxbl6	mdx4cv
Txndc5	0.415848	0.00747998	0.522617	Unknown	mdxbl6	mdx4cv
Txndc9	0.369422	-0.0174314	0.481109	Unknown	mdxbl6	mdx4cv
Txnip	0.0299168	-0.0119738	0.0825289	Unknown	mdxbl6	mdx4cv
Txnl1	0.108951	-0.00589961	0.20456	Unknown	mdxbl6	mdx4cv
Txnl4a	0.0127411	-0.0582127	0.0452072	Unknown	mdxbl6	mdx4cv
Txnl4b	0.257379	0.0160838	0.373481	Unknown	mdxbl6	mdx4cv
Txnrd1	0.882863	0.00858354	0.914135	Unknown	mdxbl6	mdx4cv
Txnrd2	0.917595	-0.000392052	0.939242	Unknown	mdxbl6	mdx4cv
Tyro3	0.0452215	-0.0220211	0.111396	Unknown	mdxbl6	mdx4cv
Tyrobp	0.78054	-0.0150787	0.832076	Unknown	mdxbl6	mdx4cv
Tysnd1	0.00786709	-0.0287492	0.0322702	Unknown	mdxbl6	mdx4cv
Tyw1	0.00511067	-0.0346223	0.0232625	Unknown	mdxbl6	mdx4cv
U2af1	0.00556628	0.0496742	0.0248962	Unknown	mdxbl6	mdx4cv
U2af1l4	0.097529	-0.019691	0.188913	Unknown	mdxbl6	mdx4cv
U2af2	0.162321	-0.0269504	0.269167	Unknown	mdxbl6	mdx4cv
U2surp	0.917787	-0.00237193	0.939323	Unknown	mdxbl6	mdx4cv
Uap1	0.210592	0.00545747	0.323578	Unknown	mdxbl6	mdx4cv
Uap1l1	0.0326258	-0.0102989	0.0881626	Unknown	mdxbl6	mdx4cv
Uba1	2.40618e-05	-0.0817969	0.000305112	Unknown	mdxbl6	mdx4cv
Uba2	0.00165031	-0.0288747	0.00978557	Unknown	mdxbl6	mdx4cv
Uba3	0.0293896	0.0272158	0.081569	Unknown	mdxbl6	mdx4cv
Uba5	0.0665214	-0.0121795	0.145495	Unknown	mdxbl6	mdx4cv
Uba52	1.65575e-34	-0.154001	4.31064e-32	Unknown	mdxbl6	mdx4cv
Ubac1	0.0994973	-0.0281498	0.191656	Unknown	mdxbl6	mdx4cv
Ubac2	0.003529	-0.0114593	0.0176049	Unknown	mdxbl6	mdx4cv
Ubald1	1.23818e-07	-0.115812	2.78792e-06	Unknown	mdxbl6	mdx4cv
Ubald2	0.215697	-0.00897064	0.328573	Unknown	mdxbl6	mdx4cv
Ubap1	0.0855204	-0.0081776	0.172972	Unknown	mdxbl6	mdx4cv
Ubap2	0.0891225	-0.0126921	0.178266	Unknown	mdxbl6	mdx4cv
Ubap2l	0.129598	-0.0116093	0.230385	Unknown	mdxbl6	mdx4cv
Ubash3b	0.0744524	-0.0166047	0.157726	Unknown	mdxbl6	mdx4cv
Ubb	1.54971e-30	-0.131627	3.22767e-28	Unknown	mdxbl6	mdx4cv
Ubc	0.00972051	-0.0397368	0.0375088	Unknown	mdxbl6	mdx4cv
Ube2a	0.46212	-0.00453807	0.564009	Unknown	mdxbl6	mdx4cv
Ube2b	0.162937	0.0426651	0.269599	Unknown	mdxbl6	mdx4cv
Ube2d1	0.108147	0.0293312	0.203417	Unknown	mdxbl6	mdx4cv
Ube2d2a	0.344868	0.0277922	0.459327	Unknown	mdxbl6	mdx4cv
Ube2d3	0.0167008	-0.0519349	0.0552122	Unknown	mdxbl6	mdx4cv
Ube2e1	0.246826	0.0190826	0.362729	Unknown	mdxbl6	mdx4cv
Ube2e2	0.889759	-0.00779627	0.91901	Unknown	mdxbl6	mdx4cv
Ube2e3	0.0238093	-0.0514731	0.0705388	Unknown	mdxbl6	mdx4cv
Ube2f	0.00135104	-0.047443	0.00834357	Unknown	mdxbl6	mdx4cv
Ube2g1	0.496706	0.014838	0.595173	Unknown	mdxbl6	mdx4cv
Ube2g2	0.744534	-0.00402396	0.803333	Unknown	mdxbl6	mdx4cv
Ube2h	0.0795886	0.0178255	0.164488	Unknown	mdxbl6	mdx4cv
Ube2i	0.780341	0.0022218	0.832076	Unknown	mdxbl6	mdx4cv
Ube2j1	0.000134853	0.0309347	0.00127377	Unknown	mdxbl6	mdx4cv
Ube2j2	0.968612	0.00274846	0.977137	Unknown	mdxbl6	mdx4cv
Ube2k	0.104917	-0.0338433	0.199132	Unknown	mdxbl6	mdx4cv
Ube2l3	4.74853e-07	-0.0817041	9.43025e-06	Unknown	mdxbl6	mdx4cv
Ube2m	4.00577e-06	0.0766374	6.30402e-05	Unknown	mdxbl6	mdx4cv
Ube2n	0.847672	-0.00300268	0.886178	Unknown	mdxbl6	mdx4cv
Ube2o	0.82782	-0.0113888	0.87071	Unknown	mdxbl6	mdx4cv
Ube2q1	0.0146624	0.0499592	0.050083	Unknown	mdxbl6	mdx4cv
Ube2q2	0.000275133	0.0359634	0.00231561	Unknown	mdxbl6	mdx4cv
Ube2ql1	2.96069e-06	-0.0932529	4.90368e-05	Unknown	mdxbl6	mdx4cv
Ube2r2	0.389674	0.0148534	0.499288	Unknown	mdxbl6	mdx4cv
Ube2s	0.104353	-0.0391707	0.198348	Unknown	mdxbl6	mdx4cv
Ube2v1	1.81877e-08	-0.0986045	4.76483e-07	Unknown	mdxbl6	mdx4cv
Ube2v2	0.0244173	0.0581157	0.0717314	Unknown	mdxbl6	mdx4cv
Ube2w	0.0348525	0.0295357	0.0922352	Unknown	mdxbl6	mdx4cv
Ube2z	0.661241	0.00690595	0.735585	Unknown	mdxbl6	mdx4cv
Ube3a	0.589999	0.016741	0.676384	Unknown	mdxbl6	mdx4cv
Ube3b	9.12065e-05	-0.0486788	0.000938076	Unknown	mdxbl6	mdx4cv
Ube3c	0.12783	-0.0189373	0.228249	Unknown	mdxbl6	mdx4cv
Ube4a	0.162507	-0.0151103	0.269261	Unknown	mdxbl6	mdx4cv
Ube4b	0.0778287	0.0180414	0.162138	Unknown	mdxbl6	mdx4cv
Ubfd1	0.000151575	0.0580959	0.00140408	Unknown	mdxbl6	mdx4cv
Ubl3	2.63677e-09	0.129141	8.01714e-08	Unknown	mdxbl6	mdx4cv
Ubl4a	0.209759	-0.0114801	0.322835	Unknown	mdxbl6	mdx4cv
Ubl5	8.09006e-07	-0.0742119	1.52485e-05	Unknown	mdxbl6	mdx4cv
Ubl7	0.0040485	-0.0303452	0.0194314	Unknown	mdxbl6	mdx4cv
Ublcp1	0.000270209	0.0309219	0.00228772	Unknown	mdxbl6	mdx4cv
Ubn1	0.594528	-0.00286486	0.680498	Unknown	mdxbl6	mdx4cv
Ubp1	0.133584	-0.00509485	0.235332	Unknown	mdxbl6	mdx4cv
Ubqln1	0.00376489	-0.0446665	0.0184719	Unknown	mdxbl6	mdx4cv
Ubqln2	0.38362	0.0266517	0.493428	Unknown	mdxbl6	mdx4cv
Ubqln4	0.0228856	-0.0377025	0.0688599	Unknown	mdxbl6	mdx4cv
Ubr1	2.57098e-05	0.0320745	0.000322088	Unknown	mdxbl6	mdx4cv
Ubr2	0.277336	-0.00472392	0.394281	Unknown	mdxbl6	mdx4cv
Ubr3	0.164708	0.0207587	0.271935	Unknown	mdxbl6	mdx4cv
Ubr4	0.07519	-0.0208837	0.158623	Unknown	mdxbl6	mdx4cv
Ubr5	0.650556	0.00507844	0.727681	Unknown	mdxbl6	mdx4cv
Ubtd1	0.226778	-0.0132604	0.340866	Unknown	mdxbl6	mdx4cv
Ubtf	0.00126994	-0.0317738	0.00799085	Unknown	mdxbl6	mdx4cv
Ubxn1	0.000809799	-0.0366257	0.0055987	Unknown	mdxbl6	mdx4cv
Ubxn2a	0.0297655	-0.00234868	0.0822203	Unknown	mdxbl6	mdx4cv
Ubxn2b	0.0763204	0.0142176	0.160238	Unknown	mdxbl6	mdx4cv
Ubxn4	0.0832129	0.0228101	0.169686	Unknown	mdxbl6	mdx4cv
Ubxn6	0.88765	-0.00694689	0.917609	Unknown	mdxbl6	mdx4cv
Ubxn8	0.0549988	0.0221493	0.127316	Unknown	mdxbl6	mdx4cv
Uchl1	0.0636725	0.0348159	0.141154	Unknown	mdxbl6	mdx4cv
Uchl3	0.125434	-0.00432604	0.225457	Unknown	mdxbl6	mdx4cv
Uchl5	0.00851341	0.0322989	0.0341479	Unknown	mdxbl6	mdx4cv
Uck1	0.270941	-0.00162358	0.387171	Unknown	mdxbl6	mdx4cv
Uck2	0.00475171	-0.0292871	0.0219681	Unknown	mdxbl6	mdx4cv
Ucp2	0.31964	-0.00997073	0.435393	Unknown	mdxbl6	mdx4cv
Ufc1	0.0947732	-0.0423483	0.185483	Unknown	mdxbl6	mdx4cv
Ufd1	0.0119384	0.0327329	0.0431679	Unknown	mdxbl6	mdx4cv
Ufm1	0.0438199	-0.0428548	0.108942	Unknown	mdxbl6	mdx4cv
Ufsp1	0.157144	-0.0256981	0.262857	Unknown	mdxbl6	mdx4cv
Ufsp2	0.572225	-0.00472655	0.661193	Unknown	mdxbl6	mdx4cv
Ugcg	0.00373223	0.0393528	0.018347	Unknown	mdxbl6	mdx4cv
Ugdh	0.491075	0.010355	0.590779	Unknown	mdxbl6	mdx4cv
Uggt1	0.70432	-0.00513723	0.771151	Unknown	mdxbl6	mdx4cv
Ugp2	0.0122811	-0.0159964	0.0440881	Unknown	mdxbl6	mdx4cv
Ugt8a	9.22139e-05	0.107154	0.000945332	Unknown	mdxbl6	mdx4cv
Uhmk1	0.00396592	0.06835	0.0191982	Unknown	mdxbl6	mdx4cv
Uhrf1bp1	0.00747131	-0.00140794	0.0311062	Unknown	mdxbl6	mdx4cv
Uhrf1bp1l	0.708559	0.00960645	0.77386	Unknown	mdxbl6	mdx4cv
Uhrf2	0.0226569	0.0277849	0.0683893	Unknown	mdxbl6	mdx4cv
Ulk1	0.152147	0.0127665	0.257525	Unknown	mdxbl6	mdx4cv
Ulk2	0.00167992	-0.0451807	0.00993289	Unknown	mdxbl6	mdx4cv
Umad1	0.0449402	0.0198773	0.110959	Unknown	mdxbl6	mdx4cv
Umps	0.041076	-0.0122794	0.10395	Unknown	mdxbl6	mdx4cv
Unc119	0.175049	-0.0147967	0.283833	Unknown	mdxbl6	mdx4cv
Unc13a	0.0234997	-0.0374779	0.069895	Unknown	mdxbl6	mdx4cv
Unc13c	3.11509e-08	-0.0988984	7.76999e-07	Unknown	mdxbl6	mdx4cv
Unc45a	0.0442115	-0.0286358	0.109523	Unknown	mdxbl6	mdx4cv
Unc50	0.0331555	0.0250195	0.0891028	Unknown	mdxbl6	mdx4cv
Unc5a	0.00274206	0.0349958	0.01444	Unknown	mdxbl6	mdx4cv
Unc5c	0.550983	-0.00894304	0.64244	Unknown	mdxbl6	mdx4cv
Unc5d	0.167292	0.0141473	0.27473	Unknown	mdxbl6	mdx4cv
Unc79	0.308403	0.00759711	0.425241	Unknown	mdxbl6	mdx4cv
Unc80	4.87636e-07	0.0756735	9.64964e-06	Unknown	mdxbl6	mdx4cv
Unc93b1	0.0477531	0.0166379	0.115851	Unknown	mdxbl6	mdx4cv
Unk	0.447766	-0.0101768	0.552289	Unknown	mdxbl6	mdx4cv
Unkl	0.257832	0.011333	0.373824	Unknown	mdxbl6	mdx4cv
Upf1	0.137827	-0.0260809	0.240677	Unknown	mdxbl6	mdx4cv
Upf2	0.675053	-0.00395632	0.74706	Unknown	mdxbl6	mdx4cv
Upf3a	0.101288	-0.00241933	0.194206	Unknown	mdxbl6	mdx4cv
Upf3b	0.0528126	-0.0184755	0.123773	Unknown	mdxbl6	mdx4cv
Upp2	0.0439075	-0.00459017	0.109094	Unknown	mdxbl6	mdx4cv
Uqcc1	0.0532217	-0.00734462	0.124316	Unknown	mdxbl6	mdx4cv
Uqcc2	2.91947e-08	-0.0971052	7.37034e-07	Unknown	mdxbl6	mdx4cv
Uqcc3	0.118511	0.0388168	0.216659	Unknown	mdxbl6	mdx4cv
Uqcr10	1.59181e-31	-0.146473	3.68372e-29	Unknown	mdxbl6	mdx4cv
Uqcr11	9.17846e-40	-0.163601	2.83206e-37	Unknown	mdxbl6	mdx4cv
Uqcrb	7.7895e-09	-0.105224	2.18499e-07	Unknown	mdxbl6	mdx4cv
Uqcrc1	5.35091e-12	-0.110547	2.53287e-10	Unknown	mdxbl6	mdx4cv
Uqcrc2	0.196498	-0.0232328	0.307654	Unknown	mdxbl6	mdx4cv
Uqcrfs1	0.576119	-0.0114234	0.664771	Unknown	mdxbl6	mdx4cv
Uqcrh	0.00021738	-0.0479189	0.00191033	Unknown	mdxbl6	mdx4cv
Uqcrq	1.41219e-43	-0.160953	4.90206e-41	Unknown	mdxbl6	mdx4cv
Urgcp	0.013179	0.0173395	0.0464052	Unknown	mdxbl6	mdx4cv
Uri1	0.208381	-0.00256419	0.321127	Unknown	mdxbl6	mdx4cv
Urm1	0.0123188	-0.00888863	0.0441791	Unknown	mdxbl6	mdx4cv
Urod	0.373894	-0.0070244	0.485045	Unknown	mdxbl6	mdx4cv
Use1	0.002064	0.0168177	0.0116736	Unknown	mdxbl6	mdx4cv
Usf2	1.18704e-05	-0.0743346	0.000163728	Unknown	mdxbl6	mdx4cv
Uso1	0.398374	-0.0027385	0.506927	Unknown	mdxbl6	mdx4cv
Usp10	0.117044	-0.0207135	0.215301	Unknown	mdxbl6	mdx4cv
Usp11	0.174562	0.0400042	0.283264	Unknown	mdxbl6	mdx4cv
Usp12	0.443565	0.0114215	0.549656	Unknown	mdxbl6	mdx4cv
Usp14	0.104467	0.0451857	0.19852	Unknown	mdxbl6	mdx4cv
Usp15	0.230288	-0.00452173	0.344193	Unknown	mdxbl6	mdx4cv
Usp16	0.115564	-0.0212621	0.213143	Unknown	mdxbl6	mdx4cv
Usp19	0.0667819	0.0156932	0.145911	Unknown	mdxbl6	mdx4cv
Usp2	0.346226	0.00171202	0.460694	Unknown	mdxbl6	mdx4cv
Usp20	0.421229	-0.0139494	0.527708	Unknown	mdxbl6	mdx4cv
Usp21	0.824784	-0.00460631	0.868134	Unknown	mdxbl6	mdx4cv
Usp22	0.536274	-0.00377694	0.629963	Unknown	mdxbl6	mdx4cv
Usp24	0.0114755	0.00943294	0.0422002	Unknown	mdxbl6	mdx4cv
Usp27x	0.11836	0.024447	0.216435	Unknown	mdxbl6	mdx4cv
Usp29	2.64769e-06	0.102569	4.42042e-05	Unknown	mdxbl6	mdx4cv
Usp3	0.254757	-0.0132274	0.371088	Unknown	mdxbl6	mdx4cv
Usp30	0.397306	0.00304953	0.506109	Unknown	mdxbl6	mdx4cv
Usp31	0.0311141	0.0244363	0.0852389	Unknown	mdxbl6	mdx4cv
Usp32	0.724003	0.0135125	0.786602	Unknown	mdxbl6	mdx4cv
Usp33	0.0603336	0.0337522	0.135775	Unknown	mdxbl6	mdx4cv
Usp34	0.646588	-0.0184543	0.724314	Unknown	mdxbl6	mdx4cv
Usp37	0.153736	-0.0240254	0.259266	Unknown	mdxbl6	mdx4cv
Usp38	0.00524355	0.0120553	0.0237801	Unknown	mdxbl6	mdx4cv
Usp39	0.15456	-0.00361418	0.26013	Unknown	mdxbl6	mdx4cv
Usp4	0.116893	-0.0387005	0.21507	Unknown	mdxbl6	mdx4cv
Usp45	0.0713478	0.0156416	0.153038	Unknown	mdxbl6	mdx4cv
Usp46	0.864172	0.00220244	0.898882	Unknown	mdxbl6	mdx4cv
Usp47	0.0492687	-0.00999007	0.118458	Unknown	mdxbl6	mdx4cv
Usp48	0.218783	-0.000522863	0.331761	Unknown	mdxbl6	mdx4cv
Usp5	9.50981e-05	-0.034093	0.000961484	Unknown	mdxbl6	mdx4cv
Usp50	0.000372859	0.0848176	0.00298294	Unknown	mdxbl6	mdx4cv
Usp54	0.0296687	0.00141892	0.0820617	Unknown	mdxbl6	mdx4cv
Usp7	0.256267	0.00891256	0.372464	Unknown	mdxbl6	mdx4cv
Usp8	0.0294447	0.00773738	0.0816592	Unknown	mdxbl6	mdx4cv
Usp9x	0.10357	-0.00702465	0.197222	Unknown	mdxbl6	mdx4cv
Uspl1	0.364382	-0.00214267	0.476482	Unknown	mdxbl6	mdx4cv
Ust	0.13624	0.0196045	0.238866	Unknown	mdxbl6	mdx4cv
Utp11	0.351573	-0.0109184	0.465579	Unknown	mdxbl6	mdx4cv
Utp3	0.132584	-0.0289838	0.234373	Unknown	mdxbl6	mdx4cv
Utp6	0.0252463	-0.0224171	0.0735921	Unknown	mdxbl6	mdx4cv
Utrn	0.0223221	0.0307911	0.0677963	Unknown	mdxbl6	mdx4cv
Uvrag	0.705237	-0.00609697	0.771647	Unknown	mdxbl6	mdx4cv
Uxs1	0.00625978	0.0216833	0.0272041	Unknown	mdxbl6	mdx4cv
Uxt	0.0659701	-0.0198463	0.144783	Unknown	mdxbl6	mdx4cv
Vac14	0.992273	-0.00155355	0.994661	Unknown	mdxbl6	mdx4cv
Vamp1	0.000187357	0.075894	0.00168198	Unknown	mdxbl6	mdx4cv
Vamp2	0.00309799	-0.0398668	0.0158925	Unknown	mdxbl6	mdx4cv
Vamp3	0.0241424	-0.0112604	0.0712219	Unknown	mdxbl6	mdx4cv
Vamp4	0.0010471	0.0528721	0.0068742	Unknown	mdxbl6	mdx4cv
Vamp7	5.52167e-06	0.0429162	8.44056e-05	Unknown	mdxbl6	mdx4cv
Vamp8	0.0207285	-0.021111	0.0645326	Unknown	mdxbl6	mdx4cv
Vapa	0.0967611	0.0450473	0.188026	Unknown	mdxbl6	mdx4cv
Vapb	0.0504992	0.0276452	0.120306	Unknown	mdxbl6	mdx4cv
Vars	0.028637	-0.0415454	0.0802472	Unknown	mdxbl6	mdx4cv
Vars2	0.00303333	0.00972884	0.0156378	Unknown	mdxbl6	mdx4cv
Vasp	0.0056123	-0.029893	0.0249899	Unknown	mdxbl6	mdx4cv
Vat1	0.0380152	0.044336	0.098213	Unknown	mdxbl6	mdx4cv
Vat1l	0.0144735	0.00731136	0.0496617	Unknown	mdxbl6	mdx4cv
Vbp1	0.220325	-0.00873682	0.333789	Unknown	mdxbl6	mdx4cv
Vcam1	0.0145544	-0.0348968	0.0498779	Unknown	mdxbl6	mdx4cv
Vcl	0.0275764	-0.0204606	0.0782756	Unknown	mdxbl6	mdx4cv
Vcp	4.93863e-11	-0.111277	1.98762e-09	Unknown	mdxbl6	mdx4cv
Vcpip1	0.645728	0.00400696	0.723545	Unknown	mdxbl6	mdx4cv
Vdac1	0.930056	-0.00220507	0.948151	Unknown	mdxbl6	mdx4cv
Vdac2	0.411246	-0.0193218	0.518084	Unknown	mdxbl6	mdx4cv
Vdac3	0.00284312	-0.0627387	0.0148688	Unknown	mdxbl6	mdx4cv
Vegfa	0.706403	-0.00209883	0.772417	Unknown	mdxbl6	mdx4cv
Vegfb	0.0672207	0.0443252	0.146448	Unknown	mdxbl6	mdx4cv
Vezf1	0.107685	-0.0121489	0.202832	Unknown	mdxbl6	mdx4cv
Vezt	0.152099	-0.00309575	0.257525	Unknown	mdxbl6	mdx4cv
Vgf	0.750345	0.0122286	0.807325	Unknown	mdxbl6	mdx4cv
Vhl	0.0127018	-0.00301754	0.0451062	Unknown	mdxbl6	mdx4cv
Vim	8.29221e-05	-0.0707242	0.00086678	Unknown	mdxbl6	mdx4cv
Vipas39	0.382953	-0.0176963	0.492925	Unknown	mdxbl6	mdx4cv
Virma	0.0293926	0.0250699	0.081569	Unknown	mdxbl6	mdx4cv
Vkorc1	0.00318735	-0.0578647	0.0162557	Unknown	mdxbl6	mdx4cv
Vkorc1l1	0.082709	0.0358817	0.169052	Unknown	mdxbl6	mdx4cv
Vldlr	0.308344	0.0106218	0.425241	Unknown	mdxbl6	mdx4cv
Vma21	0.00371892	0.0450207	0.0183111	Unknown	mdxbl6	mdx4cv
Vmp1	0.139436	0.0204001	0.242768	Unknown	mdxbl6	mdx4cv
Vopp1	0.822493	0.00510788	0.866365	Unknown	mdxbl6	mdx4cv
Vps11	0.685133	-0.0117005	0.755106	Unknown	mdxbl6	mdx4cv
Vps13b	0.233144	-0.00425129	0.347029	Unknown	mdxbl6	mdx4cv
Vps13c	0.997185	-0.000487806	0.997663	Unknown	mdxbl6	mdx4cv
Vps13d	0.251573	-0.0122152	0.36763	Unknown	mdxbl6	mdx4cv
Vps16	0.237677	0.00490774	0.352266	Unknown	mdxbl6	mdx4cv
Vps18	0.611663	0.000247144	0.695302	Unknown	mdxbl6	mdx4cv
Vps26a	0.371032	0.0137788	0.482828	Unknown	mdxbl6	mdx4cv
Vps26b	0.00451249	-0.022182	0.0210715	Unknown	mdxbl6	mdx4cv
Vps26c	0.0122791	0.0111319	0.0440881	Unknown	mdxbl6	mdx4cv
Vps28	0.158527	-0.0164218	0.264454	Unknown	mdxbl6	mdx4cv
Vps29	0.407297	0.0295543	0.514354	Unknown	mdxbl6	mdx4cv
Vps33a	0.298778	-0.0218377	0.416172	Unknown	mdxbl6	mdx4cv
Vps33b	0.229495	0.00562311	0.343377	Unknown	mdxbl6	mdx4cv
Vps35	0.115103	0.0350253	0.212574	Unknown	mdxbl6	mdx4cv
Vps35l	0.549629	-0.00688045	0.641481	Unknown	mdxbl6	mdx4cv
Vps36	0.00251325	-0.0419031	0.013517	Unknown	mdxbl6	mdx4cv
Vps37a	0.00891304	-0.0185348	0.0354268	Unknown	mdxbl6	mdx4cv
Vps37b	0.403252	-0.00657093	0.510977	Unknown	mdxbl6	mdx4cv
Vps37c	0.0726593	-0.00841756	0.155279	Unknown	mdxbl6	mdx4cv
Vps37d	0.298245	-0.0244229	0.415567	Unknown	mdxbl6	mdx4cv
Vps39	0.00151801	-0.0445506	0.00908661	Unknown	mdxbl6	mdx4cv
Vps41	0.0277323	-0.00177898	0.0786644	Unknown	mdxbl6	mdx4cv
Vps45	0.564244	-0.0147163	0.653512	Unknown	mdxbl6	mdx4cv
Vps4a	0.129183	0.00470726	0.229718	Unknown	mdxbl6	mdx4cv
Vps4b	0.0569354	0.025499	0.130382	Unknown	mdxbl6	mdx4cv
Vps50	0.191396	0.0131157	0.301935	Unknown	mdxbl6	mdx4cv
Vps52	9.80765e-05	-0.0742008	0.000983244	Unknown	mdxbl6	mdx4cv
Vps53	0.963507	0.00065074	0.973557	Unknown	mdxbl6	mdx4cv
Vps54	0.247869	0.00153298	0.363876	Unknown	mdxbl6	mdx4cv
Vps72	0.255723	0.00851665	0.371932	Unknown	mdxbl6	mdx4cv
Vps8	0.00279219	-0.0401006	0.0146484	Unknown	mdxbl6	mdx4cv
Vps9d1	0.250035	0.00183291	0.366152	Unknown	mdxbl6	mdx4cv
Vrk1	0.262904	-0.0119098	0.378674	Unknown	mdxbl6	mdx4cv
Vrk3	0.492585	-0.0161525	0.591656	Unknown	mdxbl6	mdx4cv
Vsir	0.647206	-0.00507499	0.724714	Unknown	mdxbl6	mdx4cv
Vsnl1	0.000687803	0.0681848	0.0049017	Unknown	mdxbl6	mdx4cv
Vstm2a	4.95395e-06	0.111968	7.67126e-05	Unknown	mdxbl6	mdx4cv
Vstm2b	0.273053	0.0106771	0.389844	Unknown	mdxbl6	mdx4cv
Vstm2l	0.064692	-0.0389769	0.142579	Unknown	mdxbl6	mdx4cv
Vta1	0.158878	0.0151801	0.264882	Unknown	mdxbl6	mdx4cv
Vti1a	0.566668	-0.0122049	0.655955	Unknown	mdxbl6	mdx4cv
Vti1b	0.924514	-0.00235955	0.94412	Unknown	mdxbl6	mdx4cv
Vtn	0.00132051	-0.0869707	0.00818995	Unknown	mdxbl6	mdx4cv
Vwa1	0.00142618	-0.0373121	0.00866633	Unknown	mdxbl6	mdx4cv
Vwa5b2	0.0320647	0.00877756	0.0870523	Unknown	mdxbl6	mdx4cv
Vwa8	0.0738152	-0.00764248	0.156716	Unknown	mdxbl6	mdx4cv
Vwc2	0.00829608	0.022489	0.0335053	Unknown	mdxbl6	mdx4cv
Vwf	5.06412e-06	-0.0654288	7.79837e-05	Unknown	mdxbl6	mdx4cv
Vxn	0.000401435	-0.0548393	0.00316102	Unknown	mdxbl6	mdx4cv
Wac	0.697243	-0.00488022	0.765314	Unknown	mdxbl6	mdx4cv
Wapl	0.0504878	0.0171232	0.120306	Unknown	mdxbl6	mdx4cv
Wars	0.34745	-0.0297677	0.46188	Unknown	mdxbl6	mdx4cv
Wasf1	3.89299e-06	-0.106683	6.15417e-05	Unknown	mdxbl6	mdx4cv
Wasf2	0.00162962	-0.0347023	0.00966979	Unknown	mdxbl6	mdx4cv
Wasf3	0.00829689	0.0558346	0.0335053	Unknown	mdxbl6	mdx4cv
Washc1	0.182122	-0.0161829	0.291399	Unknown	mdxbl6	mdx4cv
Washc2	0.127335	-0.0132942	0.227743	Unknown	mdxbl6	mdx4cv
Washc3	0.259009	0.00732787	0.374963	Unknown	mdxbl6	mdx4cv
Washc5	0.880393	-0.00757556	0.912145	Unknown	mdxbl6	mdx4cv
Wasl	0.0478452	0.0378682	0.115945	Unknown	mdxbl6	mdx4cv
Wbp1	0.0165041	-0.0447339	0.0546921	Unknown	mdxbl6	mdx4cv
Wbp11	0.000374122	0.000459372	0.00298831	Unknown	mdxbl6	mdx4cv
Wbp1l	0.0587516	-0.0175645	0.133349	Unknown	mdxbl6	mdx4cv
Wbp2	4.72142e-05	0.0821588	0.000541047	Unknown	mdxbl6	mdx4cv
Wbp4	0.230482	0.0128671	0.344322	Unknown	mdxbl6	mdx4cv
Wdfy1	3.52299e-41	0.131992	1.12885e-38	Unknown	mdxbl6	mdx4cv
Wdfy2	0.237196	0.00739904	0.351616	Unknown	mdxbl6	mdx4cv
Wdfy3	0.678483	0.0126531	0.749661	Unknown	mdxbl6	mdx4cv
Wdr1	0.320852	0.0124604	0.436625	Unknown	mdxbl6	mdx4cv
Wdr11	0.00215144	0.0157377	0.0120455	Unknown	mdxbl6	mdx4cv
Wdr12	0.0111658	-0.0260504	0.0414353	Unknown	mdxbl6	mdx4cv
Wdr13	0.0179862	-0.0479742	0.0583499	Unknown	mdxbl6	mdx4cv
Wdr18	0.131971	-0.00307167	0.233379	Unknown	mdxbl6	mdx4cv
Wdr24	0.392883	-0.0137079	0.502088	Unknown	mdxbl6	mdx4cv
Wdr26	0.333408	0.0012801	0.448311	Unknown	mdxbl6	mdx4cv
Wdr33	0.381445	0.00573642	0.49177	Unknown	mdxbl6	mdx4cv
Wdr34	0.527104	0.00557462	0.621118	Unknown	mdxbl6	mdx4cv
Wdr35	0.867632	0.00147751	0.901165	Unknown	mdxbl6	mdx4cv
Wdr36	0.465706	0.0112027	0.567637	Unknown	mdxbl6	mdx4cv
Wdr37	0.0340472	0.0191068	0.090709	Unknown	mdxbl6	mdx4cv
Wdr4	0.201532	-0.00847287	0.313115	Unknown	mdxbl6	mdx4cv
Wdr41	0.0135092	-0.0162922	0.047268	Unknown	mdxbl6	mdx4cv
Wdr43	0.323888	-0.00643857	0.439465	Unknown	mdxbl6	mdx4cv
Wdr45	0.242932	-0.0036724	0.358333	Unknown	mdxbl6	mdx4cv
Wdr45b	0.0619826	-0.018916	0.13856	Unknown	mdxbl6	mdx4cv
Wdr46	0.0750649	-0.0141269	0.158538	Unknown	mdxbl6	mdx4cv
Wdr47	0.734781	0.0135772	0.794891	Unknown	mdxbl6	mdx4cv
Wdr48	0.0824436	-0.00778495	0.168743	Unknown	mdxbl6	mdx4cv
Wdr5	0.379787	0.00569958	0.490306	Unknown	mdxbl6	mdx4cv
Wdr53	0.0418033	-0.00799811	0.105247	Unknown	mdxbl6	mdx4cv
Wdr54	0.908204	-0.00244047	0.932723	Unknown	mdxbl6	mdx4cv
Wdr59	0.883535	-0.00442685	0.914717	Unknown	mdxbl6	mdx4cv
Wdr6	0.00501632	-0.0433415	0.0229117	Unknown	mdxbl6	mdx4cv
Wdr61	0.492804	0.0018379	0.591749	Unknown	mdxbl6	mdx4cv
Wdr7	0.504527	0.0121305	0.601807	Unknown	mdxbl6	mdx4cv
Wdr70	0.222643	0.00224126	0.336477	Unknown	mdxbl6	mdx4cv
Wdr73	0.158155	0.0113598	0.263993	Unknown	mdxbl6	mdx4cv
Wdr74	0.129733	0.00319703	0.230498	Unknown	mdxbl6	mdx4cv
Wdr75	0.898513	0.000988086	0.925966	Unknown	mdxbl6	mdx4cv
Wdr77	0.0256424	-0.0313391	0.0743826	Unknown	mdxbl6	mdx4cv
Wdr81	0.643787	0.00363898	0.722148	Unknown	mdxbl6	mdx4cv
Wdr82	0.000321995	-0.0446236	0.00263252	Unknown	mdxbl6	mdx4cv
Wdr83	0.837866	0.00845894	0.87791	Unknown	mdxbl6	mdx4cv
Wdr83os	0.639013	-0.00478052	0.718421	Unknown	mdxbl6	mdx4cv
Wdr89	0.554442	0.00551972	0.645678	Unknown	mdxbl6	mdx4cv
Wdr91	0.545333	-0.00413197	0.637844	Unknown	mdxbl6	mdx4cv
Wdtc1	0.0534534	0.00812457	0.12467	Unknown	mdxbl6	mdx4cv
Wee1	0.00203963	0.0262359	0.0115593	Unknown	mdxbl6	mdx4cv
Wfs1	2.81999e-05	-0.092141	0.000348566	Unknown	mdxbl6	mdx4cv
Whrn	0.000186201	0.0508455	0.00167521	Unknown	mdxbl6	mdx4cv
Wipf1	0.316007	0.00658752	0.432363	Unknown	mdxbl6	mdx4cv
Wipf2	0.158464	0.0200236	0.264403	Unknown	mdxbl6	mdx4cv
Wipf3	0.85735	-0.00622499	0.893158	Unknown	mdxbl6	mdx4cv
Wipi1	0.00828657	0.00158054	0.0334961	Unknown	mdxbl6	mdx4cv
Wipi2	0.0721229	0.00242325	0.154462	Unknown	mdxbl6	mdx4cv
Wiz	0.0316401	-0.00216314	0.0862546	Unknown	mdxbl6	mdx4cv
Wls	0.0585399	-0.0250511	0.13296	Unknown	mdxbl6	mdx4cv
Wnk1	0.725871	0.00723175	0.788119	Unknown	mdxbl6	mdx4cv
Wnk2	0.00160359	-0.0680365	0.00952211	Unknown	mdxbl6	mdx4cv
Wnt7a	0.134201	-0.00210587	0.23627	Unknown	mdxbl6	mdx4cv
Wnt7b	0.000177981	-0.0459093	0.0016117	Unknown	mdxbl6	mdx4cv
Wrap73	0.0498458	-0.0226037	0.119409	Unknown	mdxbl6	mdx4cv
Wrb	0.445485	0.0273339	0.550936	Unknown	mdxbl6	mdx4cv
Wrnip1	0.0781468	0.0321874	0.162557	Unknown	mdxbl6	mdx4cv
Wsb1	0.00207563	0.0442079	0.0117314	Unknown	mdxbl6	mdx4cv
Wsb2	3.41104e-05	-0.097346	0.000408208	Unknown	mdxbl6	mdx4cv
Wscd1	0.0234619	-0.0340152	0.069822	Unknown	mdxbl6	mdx4cv
Wscd2	0.0973111	0.0231245	0.188622	Unknown	mdxbl6	mdx4cv
Wtap	0.169117	-0.0122551	0.276908	Unknown	mdxbl6	mdx4cv
Wwc1	1.79834e-07	-0.0937279	3.92198e-06	Unknown	mdxbl6	mdx4cv
Wwc2	0.327979	-0.00241603	0.443355	Unknown	mdxbl6	mdx4cv
Wwp1	0.0562357	-0.0151535	0.129241	Unknown	mdxbl6	mdx4cv
Wwp2	0.481066	-0.0133081	0.582354	Unknown	mdxbl6	mdx4cv
Xab2	0.696077	-0.0109174	0.764235	Unknown	mdxbl6	mdx4cv
Xbp1	0.00498572	0.0517069	0.0228335	Unknown	mdxbl6	mdx4cv
Xiap	0.0570953	0.0284458	0.13064	Unknown	mdxbl6	mdx4cv
Xpa	0.830574	0.00389836	0.872574	Unknown	mdxbl6	mdx4cv
Xpnpep1	0.159128	-0.0353871	0.265138	Unknown	mdxbl6	mdx4cv
Xpo1	0.491992	0.0118406	0.59143	Unknown	mdxbl6	mdx4cv
Xpo5	0.447041	0.0146851	0.551868	Unknown	mdxbl6	mdx4cv
Xpo6	0.273512	-0.00784003	0.390127	Unknown	mdxbl6	mdx4cv
Xpo7	0.324221	0.0211467	0.439845	Unknown	mdxbl6	mdx4cv
Xpot	0.210128	0.0196403	0.323283	Unknown	mdxbl6	mdx4cv
Xpr1	0.528759	0.00534727	0.622628	Unknown	mdxbl6	mdx4cv
Xrcc1	0.357526	-0.0119298	0.470694	Unknown	mdxbl6	mdx4cv
Xrn2	0.230635	0.00609586	0.344404	Unknown	mdxbl6	mdx4cv
Xxylt1	0.476893	0.00479601	0.578227	Unknown	mdxbl6	mdx4cv
Xylt1	0.364835	0.0124288	0.476775	Unknown	mdxbl6	mdx4cv
Xylt2	0.0598169	-0.0233641	0.135004	Unknown	mdxbl6	mdx4cv
Yae1d1	0.213467	0.00283508	0.32625	Unknown	mdxbl6	mdx4cv
Yaf2	0.382934	0.00245944	0.492925	Unknown	mdxbl6	mdx4cv
Yars	7.80246e-05	-0.0718389	0.000820736	Unknown	mdxbl6	mdx4cv
Yars2	0.524718	0.00899804	0.6191	Unknown	mdxbl6	mdx4cv
Ybx1	1.00754e-31	-0.233291	2.39823e-29	Unknown	mdxbl6	mdx4cv
Ybx3	0.0382418	-0.0257707	0.0985428	Unknown	mdxbl6	mdx4cv
Ydjc	0.00417842	-0.037965	0.0198689	Unknown	mdxbl6	mdx4cv
Yeats2	0.399281	-0.00310071	0.507698	Unknown	mdxbl6	mdx4cv
Yeats4	0.394931	-0.00690566	0.504024	Unknown	mdxbl6	mdx4cv
Yif1a	0.00818021	-0.0350085	0.0332112	Unknown	mdxbl6	mdx4cv
Yif1b	9.80838e-06	-0.0749921	0.00013803	Unknown	mdxbl6	mdx4cv
Yipf1	0.0789071	-0.0127267	0.163702	Unknown	mdxbl6	mdx4cv
Yipf2	0.539261	0.0120746	0.63267	Unknown	mdxbl6	mdx4cv
Yipf3	0.0229037	-0.01991	0.0688599	Unknown	mdxbl6	mdx4cv
Yipf4	0.00649003	0.042294	0.0279568	Unknown	mdxbl6	mdx4cv
Yipf5	0.0168295	-0.0305114	0.0555184	Unknown	mdxbl6	mdx4cv
Yipf6	0.598493	0.0072936	0.68387	Unknown	mdxbl6	mdx4cv
Yjefn3	0.391828	-0.0179041	0.501298	Unknown	mdxbl6	mdx4cv
Ykt6	0.0318408	-0.0509795	0.0866598	Unknown	mdxbl6	mdx4cv
Ylpm1	0.550185	-0.0180522	0.64178	Unknown	mdxbl6	mdx4cv
Yme1l1	0.0900022	-0.000582325	0.179466	Unknown	mdxbl6	mdx4cv
Ypel1	0.0660111	-0.0234192	0.144783	Unknown	mdxbl6	mdx4cv
Ypel2	0.000886978	0.0437385	0.00601254	Unknown	mdxbl6	mdx4cv
Ypel3	0.000109861	0.0737046	0.00107957	Unknown	mdxbl6	mdx4cv
Ypel4	0.000273748	0.0573264	0.0023083	Unknown	mdxbl6	mdx4cv
Ypel5	0.000121487	0.0928141	0.00117007	Unknown	mdxbl6	mdx4cv
Yrdc	0.672549	0.000593346	0.745081	Unknown	mdxbl6	mdx4cv
Ythdc1	0.65794	0.00999982	0.732995	Unknown	mdxbl6	mdx4cv
Ythdf1	0.00176628	-0.0132291	0.0103626	Unknown	mdxbl6	mdx4cv
Ythdf2	0.000804447	-0.0313863	0.00557558	Unknown	mdxbl6	mdx4cv
Ythdf3	0.881499	0.00473924	0.912836	Unknown	mdxbl6	mdx4cv
Ywhab	0.0012259	-0.033454	0.00779344	Unknown	mdxbl6	mdx4cv
Ywhae	9.24921e-05	-0.0666593	0.000946623	Unknown	mdxbl6	mdx4cv
Ywhag	0.00491501	-0.0504095	0.0225903	Unknown	mdxbl6	mdx4cv
Ywhah	0.723536	0.0119704	0.786403	Unknown	mdxbl6	mdx4cv
Ywhaq	0.504807	0.00380481	0.601872	Unknown	mdxbl6	mdx4cv
Ywhaz	0.0215514	-0.0418585	0.0661307	Unknown	mdxbl6	mdx4cv
Yy1	0.010342	-0.0318054	0.0392166	Unknown	mdxbl6	mdx4cv
Zadh2	0.106042	-0.0171689	0.200598	Unknown	mdxbl6	mdx4cv
Zbtb11	0.00271456	0.0348777	0.0143314	Unknown	mdxbl6	mdx4cv
Zbtb11os1	0.008162	0.0244422	0.033202	Unknown	mdxbl6	mdx4cv
Zbtb14	0.226103	0.00394452	0.340318	Unknown	mdxbl6	mdx4cv
Zbtb18	4.311e-05	-0.0853385	0.000500208	Unknown	mdxbl6	mdx4cv
Zbtb20	0.218528	0.0104806	0.331493	Unknown	mdxbl6	mdx4cv
Zbtb22	0.033702	-0.0106211	0.0900774	Unknown	mdxbl6	mdx4cv
Zbtb38	0.243187	0.0144632	0.358646	Unknown	mdxbl6	mdx4cv
Zbtb4	0.0114834	0.0275546	0.0422002	Unknown	mdxbl6	mdx4cv
Zbtb45	0.264744	-0.00716098	0.380469	Unknown	mdxbl6	mdx4cv
Zbtb7a	0.699981	0.0101454	0.76751	Unknown	mdxbl6	mdx4cv
Zbtb8os	0.0213681	0.0230602	0.0658349	Unknown	mdxbl6	mdx4cv
Zc2hc1a	0.120411	0.0255474	0.219507	Unknown	mdxbl6	mdx4cv
Zc3h13	0.0412993	0.00273245	0.104325	Unknown	mdxbl6	mdx4cv
Zc3h14	0.682933	0.00756623	0.753279	Unknown	mdxbl6	mdx4cv
Zc3h15	0.0852595	-0.0258821	0.172654	Unknown	mdxbl6	mdx4cv
Zc3h3	0.0724296	-0.0135334	0.154959	Unknown	mdxbl6	mdx4cv
Zc3h4	0.0176393	0.0185973	0.0574932	Unknown	mdxbl6	mdx4cv
Zc3h7a	0.0425814	0.00355026	0.106494	Unknown	mdxbl6	mdx4cv
Zc3h7b	0.814279	-0.00279455	0.859792	Unknown	mdxbl6	mdx4cv
Zc3hc1	0.922323	0.000229592	0.942806	Unknown	mdxbl6	mdx4cv
Zc4h2	0.0475012	0.0198477	0.115374	Unknown	mdxbl6	mdx4cv
Zcchc12	2.34345e-07	0.140525	4.94259e-06	Unknown	mdxbl6	mdx4cv
Zcchc14	0.879356	0.000246083	0.91141	Unknown	mdxbl6	mdx4cv
Zcchc17	0.0471104	0.0417509	0.114748	Unknown	mdxbl6	mdx4cv
Zcchc18	0.0932601	0.0432172	0.183729	Unknown	mdxbl6	mdx4cv
Zcchc24	0.0076714	-0.049732	0.0316545	Unknown	mdxbl6	mdx4cv
Zcchc7	0.875521	-0.00395533	0.90818	Unknown	mdxbl6	mdx4cv
Zcchc8	0.0750727	-0.00467983	0.158538	Unknown	mdxbl6	mdx4cv
Zcrb1	0.00924465	0.0533089	0.0362434	Unknown	mdxbl6	mdx4cv
Zdbf2	0.346185	0.00502758	0.460694	Unknown	mdxbl6	mdx4cv
Zdhhc12	0.32817	-0.00623633	0.44354	Unknown	mdxbl6	mdx4cv
Zdhhc14	0.482202	-0.00269614	0.583559	Unknown	mdxbl6	mdx4cv
Zdhhc16	0.0892502	-0.0299012	0.178351	Unknown	mdxbl6	mdx4cv
Zdhhc17	0.0531126	0.0195751	0.124223	Unknown	mdxbl6	mdx4cv
Zdhhc18	0.0350766	-0.0388787	0.0925983	Unknown	mdxbl6	mdx4cv
Zdhhc2	0.24712	-0.0228138	0.363032	Unknown	mdxbl6	mdx4cv
Zdhhc20	0.989825	0.000530933	0.992685	Unknown	mdxbl6	mdx4cv
Zdhhc22	0.199389	0.0192006	0.310721	Unknown	mdxbl6	mdx4cv
Zdhhc24	0.156223	0.0118861	0.261712	Unknown	mdxbl6	mdx4cv
Zdhhc3	0.011847	-0.026542	0.0430206	Unknown	mdxbl6	mdx4cv
Zdhhc4	0.130921	-0.00703715	0.232064	Unknown	mdxbl6	mdx4cv
Zdhhc5	0.301863	-0.021223	0.418858	Unknown	mdxbl6	mdx4cv
Zdhhc6	0.584892	-0.00617998	0.672566	Unknown	mdxbl6	mdx4cv
Zdhhc7	0.880998	-0.00610001	0.912544	Unknown	mdxbl6	mdx4cv
Zdhhc8	0.280019	0.0214961	0.397297	Unknown	mdxbl6	mdx4cv
Zdhhc9	0.0339863	-0.0115345	0.0906614	Unknown	mdxbl6	mdx4cv
Zeb1	0.00431399	-0.0263371	0.0203741	Unknown	mdxbl6	mdx4cv
Zeb2	0.381267	-0.00899629	0.491668	Unknown	mdxbl6	mdx4cv
Zer1	0.0739802	0.0445302	0.156946	Unknown	mdxbl6	mdx4cv
Zfand1	0.181032	-0.00108352	0.290258	Unknown	mdxbl6	mdx4cv
Zfand2a	0.380956	-0.00387526	0.491444	Unknown	mdxbl6	mdx4cv
Zfand2b	0.0105663	0.0159444	0.0398018	Unknown	mdxbl6	mdx4cv
Zfand3	0.10822	-0.0101325	0.203465	Unknown	mdxbl6	mdx4cv
Zfand5	0.147188	0.0260744	0.251947	Unknown	mdxbl6	mdx4cv
Zfand6	0.0261915	0.0383236	0.0755021	Unknown	mdxbl6	mdx4cv
Zfas1	0.000766409	0.031725	0.00537454	Unknown	mdxbl6	mdx4cv
Zfc3h1	0.123438	0.00569597	0.22317	Unknown	mdxbl6	mdx4cv
Zfhx2	0.395871	-0.00597536	0.504822	Unknown	mdxbl6	mdx4cv
Zfp106	0.189774	-0.00558948	0.300115	Unknown	mdxbl6	mdx4cv
Zfp12	0.639085	-0.0042648	0.718421	Unknown	mdxbl6	mdx4cv
Zfp131	0.891658	0.00174305	0.92061	Unknown	mdxbl6	mdx4cv
Zfp142	0.435393	0.00393859	0.542129	Unknown	mdxbl6	mdx4cv
Zfp148	0.644044	0.00638976	0.722338	Unknown	mdxbl6	mdx4cv
Zfp180	0.0490706	-0.0226084	0.118118	Unknown	mdxbl6	mdx4cv
Zfp2	0.0359257	-0.026763	0.0943548	Unknown	mdxbl6	mdx4cv
Zfp207	0.0607547	-0.0348665	0.136208	Unknown	mdxbl6	mdx4cv
Zfp219	0.00401953	-0.0308628	0.0193565	Unknown	mdxbl6	mdx4cv
Zfp239	0.188137	0.0115975	0.298082	Unknown	mdxbl6	mdx4cv
Zfp24	0.0727139	-0.0201053	0.155328	Unknown	mdxbl6	mdx4cv
Zfp251	0.572304	-0.0129258	0.661193	Unknown	mdxbl6	mdx4cv
Zfp260	0.141025	-0.00702338	0.244715	Unknown	mdxbl6	mdx4cv
Zfp27	0.840078	0.0019285	0.879343	Unknown	mdxbl6	mdx4cv
Zfp275	0.00431089	0.040041	0.0203732	Unknown	mdxbl6	mdx4cv
Zfp280b	0.00584464	0.0247381	0.0257628	Unknown	mdxbl6	mdx4cv
Zfp281	0.0218825	-0.000451838	0.0668267	Unknown	mdxbl6	mdx4cv
Zfp282	0.000270072	-0.0350066	0.00228772	Unknown	mdxbl6	mdx4cv
Zfp292	0.418987	0.00171163	0.525689	Unknown	mdxbl6	mdx4cv
Zfp30	0.899539	-0.00255901	0.926521	Unknown	mdxbl6	mdx4cv
Zfp316	0.320045	0.00154287	0.43574	Unknown	mdxbl6	mdx4cv
Zfp318	0.525999	-0.00371183	0.620078	Unknown	mdxbl6	mdx4cv
Zfp319	0.703425	0.008005	0.770361	Unknown	mdxbl6	mdx4cv
Zfp322a	0.663056	-0.00862365	0.737211	Unknown	mdxbl6	mdx4cv
Zfp330	0.188166	0.0112878	0.298082	Unknown	mdxbl6	mdx4cv
Zfp335	0.124676	-0.0151458	0.224481	Unknown	mdxbl6	mdx4cv
Zfp346	0.339151	-0.0119713	0.45371	Unknown	mdxbl6	mdx4cv
Zfp35	0.221047	-0.0128906	0.334522	Unknown	mdxbl6	mdx4cv
Zfp354c	0.000245626	0.0410767	0.00211833	Unknown	mdxbl6	mdx4cv
Zfp358	0.000108851	-0.0354889	0.00107191	Unknown	mdxbl6	mdx4cv
Zfp362	0.0251255	-0.0151587	0.0732915	Unknown	mdxbl6	mdx4cv
Zfp365	0.451998	0.00926175	0.556211	Unknown	mdxbl6	mdx4cv
Zfp36l1	0.0503763	-0.0136705	0.120219	Unknown	mdxbl6	mdx4cv
Zfp36l2	0.987047	0.00147589	0.990733	Unknown	mdxbl6	mdx4cv
Zfp385a	0.53205	0.00439192	0.625619	Unknown	mdxbl6	mdx4cv
Zfp385b	0.371549	0.00782685	0.483123	Unknown	mdxbl6	mdx4cv
Zfp386	0.198444	-0.0145021	0.309638	Unknown	mdxbl6	mdx4cv
Zfp41	0.629934	0.00132347	0.710242	Unknown	mdxbl6	mdx4cv
Zfp410	0.102721	-0.0146874	0.196186	Unknown	mdxbl6	mdx4cv
Zfp414	0.987959	-0.000729642	0.99141	Unknown	mdxbl6	mdx4cv
Zfp422	0.572412	0.000107433	0.661226	Unknown	mdxbl6	mdx4cv
Zfp423	0.0914171	0.020565	0.181592	Unknown	mdxbl6	mdx4cv
Zfp428	1.57294e-06	-0.0946196	2.76459e-05	Unknown	mdxbl6	mdx4cv
Zfp444	0.00918881	0.0198862	0.0361435	Unknown	mdxbl6	mdx4cv
Zfp445	0.5382	0.00803142	0.631968	Unknown	mdxbl6	mdx4cv
Zfp451	0.103858	0.00284716	0.197589	Unknown	mdxbl6	mdx4cv
Zfp46	0.092577	0.0012104	0.182937	Unknown	mdxbl6	mdx4cv
Zfp467	0.827859	-0.00858999	0.87071	Unknown	mdxbl6	mdx4cv
Zfp511	0.243241	-0.00710525	0.358661	Unknown	mdxbl6	mdx4cv
Zfp512	0.724723	-0.0125381	0.787158	Unknown	mdxbl6	mdx4cv
Zfp512b	0.0336874	-0.0281077	0.0900673	Unknown	mdxbl6	mdx4cv
Zfp513	0.837182	-0.000787745	0.877414	Unknown	mdxbl6	mdx4cv
Zfp521	0.000877784	-0.0468447	0.00597091	Unknown	mdxbl6	mdx4cv
Zfp523	0.193542	-0.026063	0.304514	Unknown	mdxbl6	mdx4cv
Zfp524	0.416461	-0.00250735	0.523072	Unknown	mdxbl6	mdx4cv
Zfp532	0.14755	-0.0291796	0.252146	Unknown	mdxbl6	mdx4cv
Zfp536	0.0634867	0.0114271	0.14093	Unknown	mdxbl6	mdx4cv
Zfp560	0.465939	-0.0142125	0.567837	Unknown	mdxbl6	mdx4cv
Zfp574	0.410497	-0.00107291	0.517416	Unknown	mdxbl6	mdx4cv
Zfp575	0.954452	-0.00326107	0.9664	Unknown	mdxbl6	mdx4cv
Zfp579	0.0793712	-0.00806264	0.164202	Unknown	mdxbl6	mdx4cv
Zfp580	5.24539e-13	-0.132372	2.8702e-11	Unknown	mdxbl6	mdx4cv
Zfp593	0.0226222	-0.0259487	0.0683341	Unknown	mdxbl6	mdx4cv
Zfp598	0.375273	-0.00625996	0.485919	Unknown	mdxbl6	mdx4cv
Zfp612	0.00271798	0.0374956	0.0143404	Unknown	mdxbl6	mdx4cv
Zfp617	0.0992463	0.0133327	0.191394	Unknown	mdxbl6	mdx4cv
Zfp62	0.499944	-0.00129506	0.597909	Unknown	mdxbl6	mdx4cv
Zfp622	0.0212827	-0.0381553	0.0656445	Unknown	mdxbl6	mdx4cv
Zfp637	0.0198331	0.00937965	0.0623527	Unknown	mdxbl6	mdx4cv
Zfp638	0.92654	0.00534642	0.945725	Unknown	mdxbl6	mdx4cv
Zfp639	0.933659	-0.00145351	0.950778	Unknown	mdxbl6	mdx4cv
Zfp64	0.400625	0.0023485	0.508844	Unknown	mdxbl6	mdx4cv
Zfp644	0.31533	0.0179072	0.431953	Unknown	mdxbl6	mdx4cv
Zfp651	0.000581349	-0.0141507	0.00429744	Unknown	mdxbl6	mdx4cv
Zfp652	0.00964633	-0.00824625	0.0372917	Unknown	mdxbl6	mdx4cv
Zfp652os	0.0198337	-0.021434	0.0623527	Unknown	mdxbl6	mdx4cv
Zfp655	0.271455	0.0068273	0.387773	Unknown	mdxbl6	mdx4cv
Zfp664	0.0181017	0.0200214	0.0586335	Unknown	mdxbl6	mdx4cv
Zfp672	0.0126183	-0.0229808	0.0449809	Unknown	mdxbl6	mdx4cv
Zfp68	0.170445	0.00157462	0.278281	Unknown	mdxbl6	mdx4cv
Zfp687	0.0254483	-0.0240774	0.073978	Unknown	mdxbl6	mdx4cv
Zfp688	0.391844	0.00541127	0.501298	Unknown	mdxbl6	mdx4cv
Zfp697	0.00557469	-0.0247874	0.0249023	Unknown	mdxbl6	mdx4cv
Zfp703	0.23096	-0.00206999	0.344676	Unknown	mdxbl6	mdx4cv
Zfp704	0.225111	-0.0243296	0.339354	Unknown	mdxbl6	mdx4cv
Zfp706	0.0122521	-0.0317602	0.0440345	Unknown	mdxbl6	mdx4cv
Zfp707	0.15539	-0.0126096	0.260998	Unknown	mdxbl6	mdx4cv
Zfp715	0.0309167	0.00456327	0.0848098	Unknown	mdxbl6	mdx4cv
Zfp740	0.0272938	0.0336142	0.077675	Unknown	mdxbl6	mdx4cv
Zfp746	0.0182229	0.021849	0.0589116	Unknown	mdxbl6	mdx4cv
Zfp771	0.0660744	-0.046449	0.144783	Unknown	mdxbl6	mdx4cv
Zfp777	0.0482327	0.00405085	0.116674	Unknown	mdxbl6	mdx4cv
Zfp787	0.111911	-0.0189482	0.208337	Unknown	mdxbl6	mdx4cv
Zfp788	0.286188	0.00584237	0.403764	Unknown	mdxbl6	mdx4cv
Zfp821	0.287204	-0.0213932	0.404582	Unknown	mdxbl6	mdx4cv
Zfp827	0.17513	0.0128204	0.283853	Unknown	mdxbl6	mdx4cv
Zfp865	0.00270488	-0.00792275	0.0142985	Unknown	mdxbl6	mdx4cv
Zfp869	0.0969068	0.00206058	0.188189	Unknown	mdxbl6	mdx4cv
Zfp87	0.46982	-0.00328083	0.571251	Unknown	mdxbl6	mdx4cv
Zfp871	0.128852	-0.000169037	0.229324	Unknown	mdxbl6	mdx4cv
Zfp91	0.228963	-0.00430599	0.34295	Unknown	mdxbl6	mdx4cv
Zfp931	0.35117	0.00125339	0.465192	Unknown	mdxbl6	mdx4cv
Zfp932	0.113301	0.00503377	0.21011	Unknown	mdxbl6	mdx4cv
Zfp938	0.325366	0.0156136	0.440823	Unknown	mdxbl6	mdx4cv
Zfp941	0.00461736	0.0302563	0.0214661	Unknown	mdxbl6	mdx4cv
Zfp945	0.157496	-0.0133294	0.263241	Unknown	mdxbl6	mdx4cv
Zfp949	0.0599098	0.00963517	0.135004	Unknown	mdxbl6	mdx4cv
Zfp950	0.0835966	-0.00908526	0.170279	Unknown	mdxbl6	mdx4cv
Zfp956	0.369176	-0.0152758	0.481089	Unknown	mdxbl6	mdx4cv
Zfpl1	0.0200139	-0.0216009	0.0627534	Unknown	mdxbl6	mdx4cv
Zfr	0.546469	-0.0230306	0.638787	Unknown	mdxbl6	mdx4cv
Zfr2	0.0277778	-0.0248822	0.0787133	Unknown	mdxbl6	mdx4cv
Zfyve19	0.0363455	0.0029758	0.0950987	Unknown	mdxbl6	mdx4cv
Zfyve21	0.451395	-0.00380945	0.555723	Unknown	mdxbl6	mdx4cv
Zfyve27	0.420609	-0.0077977	0.52709	Unknown	mdxbl6	mdx4cv
Zfyve28	0.0321638	0.0109848	0.0871687	Unknown	mdxbl6	mdx4cv
Zfyve9	0.124435	0.0225029	0.224338	Unknown	mdxbl6	mdx4cv
Zgpat	0.740038	-0.00267236	0.799436	Unknown	mdxbl6	mdx4cv
Zhx1	0.344448	-0.0178811	0.458915	Unknown	mdxbl6	mdx4cv
Zhx3	0.121961	-0.0173511	0.221411	Unknown	mdxbl6	mdx4cv
Zic1	0.0630454	-0.00620484	0.140324	Unknown	mdxbl6	mdx4cv
Zkscan1	0.685037	0.0119018	0.7551	Unknown	mdxbl6	mdx4cv
Zkscan3	0.269759	-0.015539	0.385895	Unknown	mdxbl6	mdx4cv
Zmat2	0.146012	0.0335046	0.2505	Unknown	mdxbl6	mdx4cv
Zmat3	0.0791592	-0.004942	0.163926	Unknown	mdxbl6	mdx4cv
Zmat4	0.384769	-0.0169348	0.494601	Unknown	mdxbl6	mdx4cv
Zmat5	0.00351768	-0.0449775	0.0175694	Unknown	mdxbl6	mdx4cv
Zmiz1	0.00142912	-0.0552676	0.00867782	Unknown	mdxbl6	mdx4cv
Zmiz2	6.52181e-09	-0.115758	1.8577e-07	Unknown	mdxbl6	mdx4cv
Zmpste24	0.0268521	-0.000322088	0.0767162	Unknown	mdxbl6	mdx4cv
Zmym2	0.167772	0.0266529	0.275328	Unknown	mdxbl6	mdx4cv
Zmym3	0.0515722	-0.0192699	0.122128	Unknown	mdxbl6	mdx4cv
Zmym4	0.53389	-0.0017088	0.627428	Unknown	mdxbl6	mdx4cv
Zmym5	0.145917	0.0148892	0.250439	Unknown	mdxbl6	mdx4cv
Zmynd11	0.0303319	-0.00690726	0.0834528	Unknown	mdxbl6	mdx4cv
Zmynd19	0.938256	0.00251565	0.95406	Unknown	mdxbl6	mdx4cv
Zmynd8	0.639606	0.00867107	0.718909	Unknown	mdxbl6	mdx4cv
Znfx1	0.468725	-0.00642618	0.570648	Unknown	mdxbl6	mdx4cv
Znhit1	0.790004	-0.00835583	0.839702	Unknown	mdxbl6	mdx4cv
Znhit2	0.866763	-0.00114037	0.900687	Unknown	mdxbl6	mdx4cv
Znhit3	0.105414	0.0180368	0.199773	Unknown	mdxbl6	mdx4cv
Znhit6	0.00533998	-0.0432603	0.0241386	Unknown	mdxbl6	mdx4cv
Znrd1	0.0756427	-0.0263947	0.159257	Unknown	mdxbl6	mdx4cv
Znrd2	0.00213657	-0.0563042	0.0119985	Unknown	mdxbl6	mdx4cv
Znrf1	0.00460387	-0.0467677	0.0214153	Unknown	mdxbl6	mdx4cv
Znrf2	0.0349012	-0.0156503	0.0923055	Unknown	mdxbl6	mdx4cv
Zpr1	0.0332101	-0.0028053	0.0892067	Unknown	mdxbl6	mdx4cv
Zranb1	0.633344	0.00369568	0.713219	Unknown	mdxbl6	mdx4cv
Zranb2	0.318297	-0.0141619	0.434212	Unknown	mdxbl6	mdx4cv
Zrsr1	0.000253385	0.0408814	0.0021673	Unknown	mdxbl6	mdx4cv
Zrsr2	0.132606	0.00908519	0.234373	Unknown	mdxbl6	mdx4cv
Zscan21	0.00332612	-0.0369412	0.0168041	Unknown	mdxbl6	mdx4cv
Zscan26	0.237195	0.0126579	0.351616	Unknown	mdxbl6	mdx4cv
Zswim1	0.186931	0.0153701	0.296859	Unknown	mdxbl6	mdx4cv
Zswim7	0.0688933	-0.00777442	0.149272	Unknown	mdxbl6	mdx4cv
Zswim8	0.570212	-0.0100855	0.659234	Unknown	mdxbl6	mdx4cv
Zwint	2.80661e-15	0.160481	2.03321e-13	Unknown	mdxbl6	mdx4cv
Zxdc	0.997285	-9.10341e-05	0.997663	Unknown	mdxbl6	mdx4cv
Zyg11b	0.284837	0.0196937	0.402063	Unknown	mdxbl6	mdx4cv
Zyx	0.0119167	-0.0439172	0.0431465	Unknown	mdxbl6	mdx4cv
Zzef1	0.0261761	-0.00169611	0.0755021	Unknown	mdxbl6	mdx4cv
Zzz3	0.898134	0.000959746	0.925863	Unknown	mdxbl6	mdx4cv

### Sheet: Hippocampus_Formation
primerid	Pr(>Chisq)	coef	FDR	annotation	group1	group2
0610009B22Rik	0.38951	0.0104795	0.623289	Hippocampus Formation	mdxbl6	mdx4cv
0610009L18Rik	0.0489669	0.0317322	0.184922	Hippocampus Formation	mdxbl6	mdx4cv
0610010F05Rik	0.796928	-0.00348491	0.897351	Hippocampus Formation	mdxbl6	mdx4cv
0610010K14Rik	0.00186802	-0.0212956	0.018422	Hippocampus Formation	mdxbl6	mdx4cv
0610012G03Rik	9.03153e-08	-0.131345	3.88542e-06	Hippocampus Formation	mdxbl6	mdx4cv
0610040B10Rik	0.166788	0.0149048	0.389786	Hippocampus Formation	mdxbl6	mdx4cv
1110004F10Rik	0.994319	-0.000719216	0.997306	Hippocampus Formation	mdxbl6	mdx4cv
1110008P14Rik	0.000369502	-0.0715949	0.00524467	Hippocampus Formation	mdxbl6	mdx4cv
1110012L19Rik	0.553277	-0.0103169	0.744422	Hippocampus Formation	mdxbl6	mdx4cv
1110032A03Rik	0.682341	0.017423	0.827139	Hippocampus Formation	mdxbl6	mdx4cv
1110032F04Rik	0.339623	-0.00965696	0.578371	Hippocampus Formation	mdxbl6	mdx4cv
1110038B12Rik	0.650931	0.00879206	0.808794	Hippocampus Formation	mdxbl6	mdx4cv
1110038F14Rik	0.24856	-0.0279785	0.487999	Hippocampus Formation	mdxbl6	mdx4cv
1110051M20Rik	0.160017	0.0446178	0.380593	Hippocampus Formation	mdxbl6	mdx4cv
1110059E24Rik	0.82261	0.0091083	0.911512	Hippocampus Formation	mdxbl6	mdx4cv
1110059G10Rik	0.4097	0.00987988	0.641049	Hippocampus Formation	mdxbl6	mdx4cv
1110065P20Rik	0.0147108	-0.0576749	0.0830129	Hippocampus Formation	mdxbl6	mdx4cv
1190005I06Rik	0.407555	0.0133213	0.638531	Hippocampus Formation	mdxbl6	mdx4cv
1190007I07Rik	0.988592	-5.03965e-05	0.99455	Hippocampus Formation	mdxbl6	mdx4cv
1300002E11Rik	0.536364	0.0106433	0.732842	Hippocampus Formation	mdxbl6	mdx4cv
1500004A13Rik	0.0222483	0.0567794	0.111007	Hippocampus Formation	mdxbl6	mdx4cv
1500009C09Rik	0.208348	0.039752	0.442236	Hippocampus Formation	mdxbl6	mdx4cv
1500009L16Rik	0.839916	0.00589661	0.920528	Hippocampus Formation	mdxbl6	mdx4cv
1500011B03Rik	0.467691	-0.00536062	0.684989	Hippocampus Formation	mdxbl6	mdx4cv
1500026H17Rik	0.172709	0.00303813	0.396978	Hippocampus Formation	mdxbl6	mdx4cv
1600012H06Rik	0.823162	0.00621338	0.911942	Hippocampus Formation	mdxbl6	mdx4cv
1600014C10Rik	0.25897	0.0154474	0.498288	Hippocampus Formation	mdxbl6	mdx4cv
1600020E01Rik	0.821385	-0.00335807	0.910638	Hippocampus Formation	mdxbl6	mdx4cv
1700001L19Rik	0.741938	-0.0101371	0.863388	Hippocampus Formation	mdxbl6	mdx4cv
1700003E16Rik	0.0025863	-0.0430762	0.0233981	Hippocampus Formation	mdxbl6	mdx4cv
1700017B05Rik	0.913938	-0.00478469	0.960227	Hippocampus Formation	mdxbl6	mdx4cv
1700021F05Rik	0.485265	-0.0155671	0.695881	Hippocampus Formation	mdxbl6	mdx4cv
1700023F06Rik	0.815468	-0.00674982	0.907667	Hippocampus Formation	mdxbl6	mdx4cv
1700025G04Rik	0.805064	0.0077591	0.901162	Hippocampus Formation	mdxbl6	mdx4cv
1700037H04Rik	0.657593	-0.0143511	0.811754	Hippocampus Formation	mdxbl6	mdx4cv
1700066M21Rik	0.266262	0.0151224	0.50482	Hippocampus Formation	mdxbl6	mdx4cv
1700086O06Rik	0.052109	-0.0165233	0.19184	Hippocampus Formation	mdxbl6	mdx4cv
1700123O20Rik	0.58478	0.00755975	0.762352	Hippocampus Formation	mdxbl6	mdx4cv
1810013L24Rik	0.972354	-0.00247952	0.987352	Hippocampus Formation	mdxbl6	mdx4cv
1810026B05Rik	0.00106423	0.0332992	0.0119705	Hippocampus Formation	mdxbl6	mdx4cv
1810030O07Rik	0.062471	0.0235387	0.215715	Hippocampus Formation	mdxbl6	mdx4cv
1810037I17Rik	1.92082e-05	0.109558	0.000481417	Hippocampus Formation	mdxbl6	mdx4cv
1810055G02Rik	0.253034	-0.026892	0.492277	Hippocampus Formation	mdxbl6	mdx4cv
1810058I24Rik	0.258789	-0.00973049	0.498288	Hippocampus Formation	mdxbl6	mdx4cv
2010204K13Rik	0.000102166	0.0549996	0.00194675	Hippocampus Formation	mdxbl6	mdx4cv
2010300C02Rik	0.636019	0.017396	0.800153	Hippocampus Formation	mdxbl6	mdx4cv
2010320M18Rik	0.415842	-0.0172075	0.645409	Hippocampus Formation	mdxbl6	mdx4cv
2210016F16Rik	0.813465	0.0079556	0.90619	Hippocampus Formation	mdxbl6	mdx4cv
2210016L21Rik	0.632804	-0.0232982	0.797791	Hippocampus Formation	mdxbl6	mdx4cv
2300009A05Rik	0.537791	0.00426065	0.733159	Hippocampus Formation	mdxbl6	mdx4cv
2310009A05Rik	0.585283	-0.0158432	0.762531	Hippocampus Formation	mdxbl6	mdx4cv
2310009B15Rik	0.193354	0.0105105	0.423107	Hippocampus Formation	mdxbl6	mdx4cv
2310010J17Rik	0.288838	0.0134481	0.528547	Hippocampus Formation	mdxbl6	mdx4cv
2310011J03Rik	0.495192	-0.0190652	0.703707	Hippocampus Formation	mdxbl6	mdx4cv
2310022A10Rik	0.680887	0.00439234	0.826172	Hippocampus Formation	mdxbl6	mdx4cv
2310022B05Rik	0.207365	0.0114076	0.441158	Hippocampus Formation	mdxbl6	mdx4cv
2310033P09Rik	0.475468	0.00984011	0.689458	Hippocampus Formation	mdxbl6	mdx4cv
2310039H08Rik	0.695365	-0.0119242	0.835798	Hippocampus Formation	mdxbl6	mdx4cv
2310057M21Rik	0.591824	0.00821529	0.766143	Hippocampus Formation	mdxbl6	mdx4cv
2310061I04Rik	0.00748445	-0.0636759	0.0516669	Hippocampus Formation	mdxbl6	mdx4cv
2410002F23Rik	0.408174	-0.0270861	0.63914	Hippocampus Formation	mdxbl6	mdx4cv
2410004B18Rik	0.4488	0.0205987	0.671149	Hippocampus Formation	mdxbl6	mdx4cv
2410006H16Rik	0.270019	0.0212496	0.508798	Hippocampus Formation	mdxbl6	mdx4cv
2410131K14Rik	0.845561	0.00752577	0.924135	Hippocampus Formation	mdxbl6	mdx4cv
2510002D24Rik	0.830284	-0.00516379	0.91616	Hippocampus Formation	mdxbl6	mdx4cv
2510009E07Rik	0.0845775	-0.0405889	0.257434	Hippocampus Formation	mdxbl6	mdx4cv
2510039O18Rik	0.784218	-0.00263629	0.889641	Hippocampus Formation	mdxbl6	mdx4cv
2610001J05Rik	0.159772	0.0219681	0.380593	Hippocampus Formation	mdxbl6	mdx4cv
2610002M06Rik	0.672134	0.000532854	0.819882	Hippocampus Formation	mdxbl6	mdx4cv
2610008E11Rik	0.0427128	0.0283031	0.168804	Hippocampus Formation	mdxbl6	mdx4cv
2610301B20Rik	0.243191	0.016595	0.482795	Hippocampus Formation	mdxbl6	mdx4cv
2610507B11Rik	0.265915	0.0253015	0.504392	Hippocampus Formation	mdxbl6	mdx4cv
2700062C07Rik	0.0875295	-0.000124895	0.263156	Hippocampus Formation	mdxbl6	mdx4cv
2700081O15Rik	0.337314	-0.0313077	0.576535	Hippocampus Formation	mdxbl6	mdx4cv
2810001G20Rik	0.0629665	-0.002378	0.216441	Hippocampus Formation	mdxbl6	mdx4cv
2810403D21Rik	1.66779e-05	0.0591841	0.000428287	Hippocampus Formation	mdxbl6	mdx4cv
2810455O05Rik	0.145875	-0.00219419	0.360115	Hippocampus Formation	mdxbl6	mdx4cv
2810468N07Rik	0.0623698	0.0294094	0.215576	Hippocampus Formation	mdxbl6	mdx4cv
2900009J06Rik	0.454156	-0.00259621	0.674566	Hippocampus Formation	mdxbl6	mdx4cv
2900026A02Rik	0.162861	-0.0363247	0.384401	Hippocampus Formation	mdxbl6	mdx4cv
2900052N01Rik	0.00610184	0.039977	0.0444452	Hippocampus Formation	mdxbl6	mdx4cv
2900079G21Rik	0.0213646	-0.00936658	0.108329	Hippocampus Formation	mdxbl6	mdx4cv
2900093K20Rik	0.0303806	0.0252517	0.135986	Hippocampus Formation	mdxbl6	mdx4cv
2900097C17Rik	1.00753e-08	0.114273	5.25554e-07	Hippocampus Formation	mdxbl6	mdx4cv
3110039M20Rik	0.922246	0.00506393	0.964544	Hippocampus Formation	mdxbl6	mdx4cv
3110040N11Rik	0.960695	-0.0017242	0.982748	Hippocampus Formation	mdxbl6	mdx4cv
3830406C13Rik	0.236785	-0.0121674	0.476865	Hippocampus Formation	mdxbl6	mdx4cv
4833420G17Rik	0.00761512	0.0381284	0.0523524	Hippocampus Formation	mdxbl6	mdx4cv
4833439L19Rik	0.7693	-0.0148936	0.879892	Hippocampus Formation	mdxbl6	mdx4cv
4921524J17Rik	0.126123	0.0108288	0.331167	Hippocampus Formation	mdxbl6	mdx4cv
4930402H24Rik	0.542178	0.0168389	0.736254	Hippocampus Formation	mdxbl6	mdx4cv
4930453N24Rik	0.31142	0.0091521	0.55031	Hippocampus Formation	mdxbl6	mdx4cv
4931406C07Rik	0.0725442	0.0207724	0.23669	Hippocampus Formation	mdxbl6	mdx4cv
4931428F04Rik	0.268657	-0.0268606	0.507502	Hippocampus Formation	mdxbl6	mdx4cv
4932438A13Rik	0.727414	-0.0061919	0.855353	Hippocampus Formation	mdxbl6	mdx4cv
4933421O10Rik	0.11092	0.0145935	0.305726	Hippocampus Formation	mdxbl6	mdx4cv
4933431E20Rik	0.0978689	0.0415611	0.282146	Hippocampus Formation	mdxbl6	mdx4cv
4933434E20Rik	0.0540221	0.0376672	0.19552	Hippocampus Formation	mdxbl6	mdx4cv
4933439C10Rik	0.673974	0.000253188	0.821645	Hippocampus Formation	mdxbl6	mdx4cv
5031439G07Rik	0.420505	0.0245709	0.649564	Hippocampus Formation	mdxbl6	mdx4cv
5330438D12Rik	0.304263	0.00511653	0.544581	Hippocampus Formation	mdxbl6	mdx4cv
5430416N02Rik	0.755848	0.00620745	0.872518	Hippocampus Formation	mdxbl6	mdx4cv
5730409E04Rik	0.00636354	-0.0766207	0.0457452	Hippocampus Formation	mdxbl6	mdx4cv
5730455P16Rik	0.248281	0.0135408	0.487965	Hippocampus Formation	mdxbl6	mdx4cv
6030458C11Rik	0.0133394	0.0294534	0.0776365	Hippocampus Formation	mdxbl6	mdx4cv
6330403K07Rik	0.261138	0.0419473	0.499875	Hippocampus Formation	mdxbl6	mdx4cv
6430548M08Rik	0.348159	0.0269932	0.587389	Hippocampus Formation	mdxbl6	mdx4cv
8430429K09Rik	0.559569	0.0122855	0.748583	Hippocampus Formation	mdxbl6	mdx4cv
9130024F11Rik	0.571839	0.00207104	0.754445	Hippocampus Formation	mdxbl6	mdx4cv
9130401M01Rik	0.583864	0.0148636	0.761871	Hippocampus Formation	mdxbl6	mdx4cv
9330020H09Rik	0.375791	0.0102475	0.612649	Hippocampus Formation	mdxbl6	mdx4cv
9330159F19Rik	0.888278	0.00583155	0.946212	Hippocampus Formation	mdxbl6	mdx4cv
9530068E07Rik	0.0378572	0.0289747	0.156646	Hippocampus Formation	mdxbl6	mdx4cv
9630013A20Rik	0.0522032	0.027074	0.192102	Hippocampus Formation	mdxbl6	mdx4cv
9930021J03Rik	0.424034	0.0136552	0.651668	Hippocampus Formation	mdxbl6	mdx4cv
A2ml1	0.146142	0.0172915	0.360209	Hippocampus Formation	mdxbl6	mdx4cv
A330009N23Rik	0.00189479	0.0310426	0.0185175	Hippocampus Formation	mdxbl6	mdx4cv
A330023F24Rik	0.703562	0.00642547	0.841491	Hippocampus Formation	mdxbl6	mdx4cv
A330102I10Rik	0.139923	-0.0169885	0.352344	Hippocampus Formation	mdxbl6	mdx4cv
A430005L14Rik	0.229972	0.010562	0.46802	Hippocampus Formation	mdxbl6	mdx4cv
A830018L16Rik	0.96511	0.000563299	0.984936	Hippocampus Formation	mdxbl6	mdx4cv
A930005H10Rik	0.41419	-0.00464422	0.645167	Hippocampus Formation	mdxbl6	mdx4cv
AC149090.1	2.68022e-34	0.294769	1.7207e-31	Hippocampus Formation	mdxbl6	mdx4cv
AI413582	0.365672	-0.0361742	0.604485	Hippocampus Formation	mdxbl6	mdx4cv
AI480526	0.109643	0.0294145	0.303989	Hippocampus Formation	mdxbl6	mdx4cv
AI504432	0.0849358	0.0233046	0.257944	Hippocampus Formation	mdxbl6	mdx4cv
AI593442	0.427022	0.0293098	0.653572	Hippocampus Formation	mdxbl6	mdx4cv
AI597479	0.460713	-0.00934283	0.679469	Hippocampus Formation	mdxbl6	mdx4cv
AI837181	0.0216594	-0.0608876	0.109425	Hippocampus Formation	mdxbl6	mdx4cv
AI854703	0.248896	-0.0224766	0.48835	Hippocampus Formation	mdxbl6	mdx4cv
AU022252	0.410875	-0.0159592	0.641805	Hippocampus Formation	mdxbl6	mdx4cv
AU040320	0.863083	0.000901569	0.934521	Hippocampus Formation	mdxbl6	mdx4cv
AW047730	0.00425546	0.0625074	0.0346499	Hippocampus Formation	mdxbl6	mdx4cv
AW209491	0.259759	0.00942603	0.498925	Hippocampus Formation	mdxbl6	mdx4cv
AW549877	0.709948	0.0115253	0.843929	Hippocampus Formation	mdxbl6	mdx4cv
Aacs	0.00180478	-0.0645956	0.0179105	Hippocampus Formation	mdxbl6	mdx4cv
Aagab	0.777407	0.00537696	0.884786	Hippocampus Formation	mdxbl6	mdx4cv
Aak1	8.42661e-05	0.083111	0.00165479	Hippocampus Formation	mdxbl6	mdx4cv
Aamdc	0.0357624	0.0537043	0.151191	Hippocampus Formation	mdxbl6	mdx4cv
Aamp	0.38437	0.00358129	0.618116	Hippocampus Formation	mdxbl6	mdx4cv
Aar2	0.996937	-0.0013645	0.998759	Hippocampus Formation	mdxbl6	mdx4cv
Aars	0.479698	-0.0229948	0.691994	Hippocampus Formation	mdxbl6	mdx4cv
Aars2	0.982742	0.00256517	0.991843	Hippocampus Formation	mdxbl6	mdx4cv
Aarsd1	0.000885456	-0.0848542	0.0105121	Hippocampus Formation	mdxbl6	mdx4cv
Aasdhppt	0.645608	-0.0060626	0.805666	Hippocampus Formation	mdxbl6	mdx4cv
Aatk	0.808008	0.00246797	0.902037	Hippocampus Formation	mdxbl6	mdx4cv
Abat	0.0834216	0.0320886	0.254938	Hippocampus Formation	mdxbl6	mdx4cv
Abca1	0.423102	-0.0172705	0.651045	Hippocampus Formation	mdxbl6	mdx4cv
Abca2	0.79739	-0.000734592	0.897533	Hippocampus Formation	mdxbl6	mdx4cv
Abca3	2.7781e-07	-0.132151	1.09368e-05	Hippocampus Formation	mdxbl6	mdx4cv
Abca5	0.00355652	0.0223232	0.0303505	Hippocampus Formation	mdxbl6	mdx4cv
Abcb10	0.429938	0.000698133	0.655961	Hippocampus Formation	mdxbl6	mdx4cv
Abcb6	0.0371389	-0.045928	0.154828	Hippocampus Formation	mdxbl6	mdx4cv
Abcb7	0.305712	0.0197785	0.545697	Hippocampus Formation	mdxbl6	mdx4cv
Abcb8	0.265193	-0.0268534	0.504228	Hippocampus Formation	mdxbl6	mdx4cv
Abcb9	0.0415922	-0.0518071	0.166488	Hippocampus Formation	mdxbl6	mdx4cv
Abcc5	0.656455	0.0136574	0.81116	Hippocampus Formation	mdxbl6	mdx4cv
Abcc8	0.489888	0.0149912	0.699146	Hippocampus Formation	mdxbl6	mdx4cv
Abcd1	0.367801	-0.017206	0.606214	Hippocampus Formation	mdxbl6	mdx4cv
Abcd2	0.146672	-0.0310527	0.361129	Hippocampus Formation	mdxbl6	mdx4cv
Abcd3	0.454606	-0.0128295	0.674634	Hippocampus Formation	mdxbl6	mdx4cv
Abce1	0.478325	-0.00782062	0.691355	Hippocampus Formation	mdxbl6	mdx4cv
Abcf1	0.000438566	-0.0928204	0.0060301	Hippocampus Formation	mdxbl6	mdx4cv
Abcf2	0.668513	-0.0146474	0.818237	Hippocampus Formation	mdxbl6	mdx4cv
Abcf3	0.558692	-0.0205612	0.747729	Hippocampus Formation	mdxbl6	mdx4cv
Abcg1	0.0728955	0.025116	0.237187	Hippocampus Formation	mdxbl6	mdx4cv
Abcg2	0.962115	-0.00308897	0.983202	Hippocampus Formation	mdxbl6	mdx4cv
Abcg4	0.235555	0.00740195	0.475644	Hippocampus Formation	mdxbl6	mdx4cv
Abhd10	0.96329	0.000577643	0.983319	Hippocampus Formation	mdxbl6	mdx4cv
Abhd11	0.177274	-0.014698	0.40325	Hippocampus Formation	mdxbl6	mdx4cv
Abhd12	0.316345	-0.0354287	0.555368	Hippocampus Formation	mdxbl6	mdx4cv
Abhd13	0.689405	-0.00377405	0.83183	Hippocampus Formation	mdxbl6	mdx4cv
Abhd14a	0.000119375	-0.0936651	0.00218968	Hippocampus Formation	mdxbl6	mdx4cv
Abhd16a	0.286912	0.013917	0.526392	Hippocampus Formation	mdxbl6	mdx4cv
Abhd17a	0.147765	-0.048349	0.362187	Hippocampus Formation	mdxbl6	mdx4cv
Abhd17b	0.0665368	-0.00826178	0.22437	Hippocampus Formation	mdxbl6	mdx4cv
Abhd17c	0.00137907	0.0335315	0.0145972	Hippocampus Formation	mdxbl6	mdx4cv
Abhd2	0.625819	-0.0128113	0.792237	Hippocampus Formation	mdxbl6	mdx4cv
Abhd3	0.0585632	0.0094765	0.206266	Hippocampus Formation	mdxbl6	mdx4cv
Abhd4	0.00269724	0.0501118	0.0241536	Hippocampus Formation	mdxbl6	mdx4cv
Abhd5	0.688563	-0.00773455	0.831175	Hippocampus Formation	mdxbl6	mdx4cv
Abhd6	0.311313	-0.00381024	0.55031	Hippocampus Formation	mdxbl6	mdx4cv
Abhd8	0.000252765	0.0818093	0.00392845	Hippocampus Formation	mdxbl6	mdx4cv
Abi1	0.000174476	0.0649585	0.00294177	Hippocampus Formation	mdxbl6	mdx4cv
Abi2	0.142252	0.0155136	0.355459	Hippocampus Formation	mdxbl6	mdx4cv
Abl1	0.900562	0.00493142	0.952974	Hippocampus Formation	mdxbl6	mdx4cv
Abl2	0.265748	0.0219263	0.504303	Hippocampus Formation	mdxbl6	mdx4cv
Ablim1	0.879091	-0.00433137	0.942468	Hippocampus Formation	mdxbl6	mdx4cv
Ablim2	0.5416	-0.0225436	0.736187	Hippocampus Formation	mdxbl6	mdx4cv
Ablim3	0.513968	0.0179349	0.716004	Hippocampus Formation	mdxbl6	mdx4cv
Abr	0.0780058	0.0370902	0.246325	Hippocampus Formation	mdxbl6	mdx4cv
Abracl	0.130427	0.0124144	0.337638	Hippocampus Formation	mdxbl6	mdx4cv
Abraxas2	0.662339	-0.00731031	0.814474	Hippocampus Formation	mdxbl6	mdx4cv
Abtb1	0.515305	-0.0195875	0.717267	Hippocampus Formation	mdxbl6	mdx4cv
Acaa1a	0.157659	-0.0460585	0.377484	Hippocampus Formation	mdxbl6	mdx4cv
Acaa2	0.736286	-0.00689916	0.860016	Hippocampus Formation	mdxbl6	mdx4cv
Acaca	0.161215	-0.0373809	0.382571	Hippocampus Formation	mdxbl6	mdx4cv
Acad11	0.349875	0.0121235	0.589672	Hippocampus Formation	mdxbl6	mdx4cv
Acad8	0.213594	0.0199845	0.449509	Hippocampus Formation	mdxbl6	mdx4cv
Acad9	0.0457333	0.0266297	0.176627	Hippocampus Formation	mdxbl6	mdx4cv
Acadl	0.951249	-0.00460229	0.978612	Hippocampus Formation	mdxbl6	mdx4cv
Acadm	0.260456	0.0140908	0.499487	Hippocampus Formation	mdxbl6	mdx4cv
Acadsb	0.624953	0.0176606	0.791722	Hippocampus Formation	mdxbl6	mdx4cv
Acadvl	0.00087776	-0.0650409	0.0104801	Hippocampus Formation	mdxbl6	mdx4cv
Acap2	0.0189596	0.0378487	0.0997083	Hippocampus Formation	mdxbl6	mdx4cv
Acap3	1.22193e-05	-0.116216	0.000333276	Hippocampus Formation	mdxbl6	mdx4cv
Acat1	0.189223	-0.0286574	0.418633	Hippocampus Formation	mdxbl6	mdx4cv
Acat2	0.54807	-0.0189344	0.74064	Hippocampus Formation	mdxbl6	mdx4cv
Acbd3	0.101848	0.0054502	0.288928	Hippocampus Formation	mdxbl6	mdx4cv
Acbd4	0.592252	-0.0124896	0.766319	Hippocampus Formation	mdxbl6	mdx4cv
Acbd5	0.00578481	0.0553835	0.0429226	Hippocampus Formation	mdxbl6	mdx4cv
Acbd6	0.172917	-0.0237253	0.397347	Hippocampus Formation	mdxbl6	mdx4cv
Acd	0.209046	-0.029601	0.443486	Hippocampus Formation	mdxbl6	mdx4cv
Ache	2.72788e-08	-0.147917	1.27189e-06	Hippocampus Formation	mdxbl6	mdx4cv
Acin1	0.398618	-0.0111195	0.631164	Hippocampus Formation	mdxbl6	mdx4cv
Ackr1	0.633405	0.0128452	0.798401	Hippocampus Formation	mdxbl6	mdx4cv
Acly	0.924979	0.00818598	0.96595	Hippocampus Formation	mdxbl6	mdx4cv
Aco1	0.54491	0.00278623	0.73822	Hippocampus Formation	mdxbl6	mdx4cv
Aco2	0.0724804	0.00874414	0.236667	Hippocampus Formation	mdxbl6	mdx4cv
Acot1	0.691564	-0.00686587	0.833593	Hippocampus Formation	mdxbl6	mdx4cv
Acot11	0.648007	-0.00425145	0.807084	Hippocampus Formation	mdxbl6	mdx4cv
Acot13	0.386761	0.00106745	0.620632	Hippocampus Formation	mdxbl6	mdx4cv
Acot7	4.94127e-11	-0.121139	3.55516e-09	Hippocampus Formation	mdxbl6	mdx4cv
Acot8	0.691971	0.00694319	0.833748	Hippocampus Formation	mdxbl6	mdx4cv
Acot9	0.851731	-0.00849753	0.928047	Hippocampus Formation	mdxbl6	mdx4cv
Acox1	0.757647	-0.0173743	0.874055	Hippocampus Formation	mdxbl6	mdx4cv
Acox3	0.420178	-0.0112799	0.649355	Hippocampus Formation	mdxbl6	mdx4cv
Acp1	0.0135984	0.0421239	0.0785412	Hippocampus Formation	mdxbl6	mdx4cv
Acp2	0.861032	0.00164093	0.933148	Hippocampus Formation	mdxbl6	mdx4cv
Acsbg1	0.852279	-0.0133141	0.928415	Hippocampus Formation	mdxbl6	mdx4cv
Acsf3	0.502957	-0.0181601	0.709427	Hippocampus Formation	mdxbl6	mdx4cv
Acsl1	0.823545	0.00384558	0.912063	Hippocampus Formation	mdxbl6	mdx4cv
Acsl3	0.000547737	0.0862474	0.00721043	Hippocampus Formation	mdxbl6	mdx4cv
Acsl4	0.00438422	0.0516537	0.0354905	Hippocampus Formation	mdxbl6	mdx4cv
Acsl5	0.00842132	0.0304162	0.0558699	Hippocampus Formation	mdxbl6	mdx4cv
Acsl6	0.244298	0.0274684	0.483509	Hippocampus Formation	mdxbl6	mdx4cv
Acss1	0.91398	-0.00414983	0.960227	Hippocampus Formation	mdxbl6	mdx4cv
Acss2	0.00441039	0.0673487	0.0355891	Hippocampus Formation	mdxbl6	mdx4cv
Acta1	0.564834	-0.00875456	0.751013	Hippocampus Formation	mdxbl6	mdx4cv
Acta2	0.00314069	0.0518247	0.0273106	Hippocampus Formation	mdxbl6	mdx4cv
Actb	0.342195	0.0246122	0.581424	Hippocampus Formation	mdxbl6	mdx4cv
Actg1	1.61726e-15	-0.100451	2.368e-13	Hippocampus Formation	mdxbl6	mdx4cv
Actl6b	0.215978	-0.0295133	0.452676	Hippocampus Formation	mdxbl6	mdx4cv
Actn1	0.664649	0.00643368	0.815972	Hippocampus Formation	mdxbl6	mdx4cv
Actn2	0.174144	-0.0220457	0.39889	Hippocampus Formation	mdxbl6	mdx4cv
Actn4	0.233538	-0.0145794	0.472483	Hippocampus Formation	mdxbl6	mdx4cv
Actr10	0.69666	0.00192345	0.836233	Hippocampus Formation	mdxbl6	mdx4cv
Actr1a	0.000684808	-0.092421	0.0085946	Hippocampus Formation	mdxbl6	mdx4cv
Actr1b	0.70751	0.00623429	0.843554	Hippocampus Formation	mdxbl6	mdx4cv
Actr2	0.000489759	0.0524033	0.00657159	Hippocampus Formation	mdxbl6	mdx4cv
Actr3	0.0234035	0.0305988	0.114763	Hippocampus Formation	mdxbl6	mdx4cv
Actr3b	0.012843	-0.0625898	0.0754842	Hippocampus Formation	mdxbl6	mdx4cv
Actr8	0.661259	-0.00928745	0.813747	Hippocampus Formation	mdxbl6	mdx4cv
Acvr1	0.807239	0.00532244	0.901881	Hippocampus Formation	mdxbl6	mdx4cv
Acvr1b	0.292826	0.014286	0.533958	Hippocampus Formation	mdxbl6	mdx4cv
Acvr2a	0.837884	0.000945385	0.919731	Hippocampus Formation	mdxbl6	mdx4cv
Acyp1	0.184822	0.0171247	0.412771	Hippocampus Formation	mdxbl6	mdx4cv
Acyp2	0.695797	0.00367869	0.835798	Hippocampus Formation	mdxbl6	mdx4cv
Adam10	0.683491	0.0121917	0.827917	Hippocampus Formation	mdxbl6	mdx4cv
Adam11	0.0847748	0.0262939	0.257659	Hippocampus Formation	mdxbl6	mdx4cv
Adam15	0.165364	-0.0275389	0.388222	Hippocampus Formation	mdxbl6	mdx4cv
Adam19	0.000480043	-0.042511	0.00647244	Hippocampus Formation	mdxbl6	mdx4cv
Adam22	0.0399925	0.047188	0.162326	Hippocampus Formation	mdxbl6	mdx4cv
Adam23	0.382653	0.0246586	0.616845	Hippocampus Formation	mdxbl6	mdx4cv
Adam9	0.021926	0.00867275	0.10981	Hippocampus Formation	mdxbl6	mdx4cv
Adap1	2.87939e-13	-0.163129	3.12096e-11	Hippocampus Formation	mdxbl6	mdx4cv
Adar	0.0267473	-0.0488469	0.125327	Hippocampus Formation	mdxbl6	mdx4cv
Adarb1	0.0052483	-0.031345	0.0400118	Hippocampus Formation	mdxbl6	mdx4cv
Adck1	0.726327	-0.00373214	0.854876	Hippocampus Formation	mdxbl6	mdx4cv
Adck5	0.329642	-0.0119477	0.567841	Hippocampus Formation	mdxbl6	mdx4cv
Adcy1	3.02532e-07	-0.144184	1.17439e-05	Hippocampus Formation	mdxbl6	mdx4cv
Adcy2	0.238607	-0.0353888	0.478879	Hippocampus Formation	mdxbl6	mdx4cv
Adcy3	0.511317	-0.0116989	0.714517	Hippocampus Formation	mdxbl6	mdx4cv
Adcy5	0.000240224	-0.0742163	0.00379717	Hippocampus Formation	mdxbl6	mdx4cv
Adcyap1	0.285725	-0.00177311	0.52496	Hippocampus Formation	mdxbl6	mdx4cv
Adcyap1r1	0.39506	-0.0186349	0.628392	Hippocampus Formation	mdxbl6	mdx4cv
Add1	0.0790168	0.0356852	0.24873	Hippocampus Formation	mdxbl6	mdx4cv
Add2	0.0590098	0.0565502	0.207192	Hippocampus Formation	mdxbl6	mdx4cv
Add3	0.131997	0.0285208	0.340053	Hippocampus Formation	mdxbl6	mdx4cv
Adgra1	0.225302	-0.0176391	0.462394	Hippocampus Formation	mdxbl6	mdx4cv
Adgrb1	0.419745	-0.0152816	0.648979	Hippocampus Formation	mdxbl6	mdx4cv
Adgrb2	2.4203e-06	-0.099766	7.68054e-05	Hippocampus Formation	mdxbl6	mdx4cv
Adgrb3	0.00102418	0.0464046	0.0116617	Hippocampus Formation	mdxbl6	mdx4cv
Adgrg1	0.000481006	-0.0899395	0.00647496	Hippocampus Formation	mdxbl6	mdx4cv
Adgrl1	0.346673	-0.00206192	0.586645	Hippocampus Formation	mdxbl6	mdx4cv
Adgrl2	0.1408	0.0174483	0.353419	Hippocampus Formation	mdxbl6	mdx4cv
Adgrl3	0.99599	-0.0010391	0.998142	Hippocampus Formation	mdxbl6	mdx4cv
Adgrl4	0.389612	-0.0174675	0.623289	Hippocampus Formation	mdxbl6	mdx4cv
Adh5	0.531659	0.00868066	0.729578	Hippocampus Formation	mdxbl6	mdx4cv
Adhfe1	0.405476	0.0116169	0.636828	Hippocampus Formation	mdxbl6	mdx4cv
Adi1	0.472474	0.00527694	0.68818	Hippocampus Formation	mdxbl6	mdx4cv
Adipor1	0.069421	-0.0392745	0.230059	Hippocampus Formation	mdxbl6	mdx4cv
Adipor2	0.309921	-0.028056	0.549405	Hippocampus Formation	mdxbl6	mdx4cv
Adk	0.0400077	0.0379088	0.162326	Hippocampus Formation	mdxbl6	mdx4cv
Adnp	0.144227	0.0221192	0.357625	Hippocampus Formation	mdxbl6	mdx4cv
Ado	0.377428	0.0266827	0.613747	Hippocampus Formation	mdxbl6	mdx4cv
Adora1	0.122201	-0.0241736	0.324494	Hippocampus Formation	mdxbl6	mdx4cv
Adpgk	0.666124	0.0056289	0.816969	Hippocampus Formation	mdxbl6	mdx4cv
Adprh	0.225827	-0.0376556	0.462743	Hippocampus Formation	mdxbl6	mdx4cv
Adprhl2	0.998195	1.67272e-06	0.999372	Hippocampus Formation	mdxbl6	mdx4cv
Adprm	0.21789	-0.0119231	0.454172	Hippocampus Formation	mdxbl6	mdx4cv
Adra2a	0.00872283	-0.0427409	0.0572783	Hippocampus Formation	mdxbl6	mdx4cv
Adra2c	0.454508	0.00866804	0.674608	Hippocampus Formation	mdxbl6	mdx4cv
Adrb1	0.250302	0.0170191	0.489117	Hippocampus Formation	mdxbl6	mdx4cv
Adrm1	0.000727832	-0.0642786	0.00903384	Hippocampus Formation	mdxbl6	mdx4cv
Adsl	0.30644	-0.017483	0.546251	Hippocampus Formation	mdxbl6	mdx4cv
Adss	0.071866	0.0125828	0.23549	Hippocampus Formation	mdxbl6	mdx4cv
Aebp2	0.838055	0.00514864	0.919731	Hippocampus Formation	mdxbl6	mdx4cv
Aen	0.00303094	-0.0610204	0.026712	Hippocampus Formation	mdxbl6	mdx4cv
Afap1	0.00410045	-0.0567186	0.0336503	Hippocampus Formation	mdxbl6	mdx4cv
Afdn	0.652565	0.0140126	0.80974	Hippocampus Formation	mdxbl6	mdx4cv
Aff3	0.704744	-0.0122771	0.842302	Hippocampus Formation	mdxbl6	mdx4cv
Aff4	0.0472638	0.0507201	0.180698	Hippocampus Formation	mdxbl6	mdx4cv
Afg1l	0.468334	-0.010495	0.685259	Hippocampus Formation	mdxbl6	mdx4cv
Afg3l1	0.561396	-0.00183084	0.748947	Hippocampus Formation	mdxbl6	mdx4cv
Afg3l2	0.44682	0.00748304	0.669785	Hippocampus Formation	mdxbl6	mdx4cv
Aftph	0.785669	0.00787721	0.890681	Hippocampus Formation	mdxbl6	mdx4cv
Agap1	0.0557137	0.0444742	0.199308	Hippocampus Formation	mdxbl6	mdx4cv
Agap2	0.620565	0.0166547	0.787816	Hippocampus Formation	mdxbl6	mdx4cv
Agap3	0.00593113	-0.0631645	0.0436134	Hippocampus Formation	mdxbl6	mdx4cv
Agfg1	0.367825	-0.00932271	0.606214	Hippocampus Formation	mdxbl6	mdx4cv
Agfg2	0.143898	0.0176551	0.357506	Hippocampus Formation	mdxbl6	mdx4cv
Aggf1	0.357571	0.0118947	0.597335	Hippocampus Formation	mdxbl6	mdx4cv
Agk	0.200848	0.004145	0.4327	Hippocampus Formation	mdxbl6	mdx4cv
Agl	0.313927	0.0207284	0.552633	Hippocampus Formation	mdxbl6	mdx4cv
Ago1	0.0409101	0.00707631	0.164554	Hippocampus Formation	mdxbl6	mdx4cv
Ago2	0.254401	-0.0214146	0.493659	Hippocampus Formation	mdxbl6	mdx4cv
Ago3	0.783317	0.00962609	0.888981	Hippocampus Formation	mdxbl6	mdx4cv
Agpat1	0.279179	0.0198975	0.518734	Hippocampus Formation	mdxbl6	mdx4cv
Agpat3	0.376831	-0.0200912	0.613186	Hippocampus Formation	mdxbl6	mdx4cv
Agpat4	0.940258	-0.00437323	0.973049	Hippocampus Formation	mdxbl6	mdx4cv
Agpat5	0.0366144	0.0507898	0.153175	Hippocampus Formation	mdxbl6	mdx4cv
Agps	0.714914	0.0107934	0.84802	Hippocampus Formation	mdxbl6	mdx4cv
Agrn	0.18247	-0.0291729	0.409821	Hippocampus Formation	mdxbl6	mdx4cv
Agt	0.225584	0.0329569	0.462615	Hippocampus Formation	mdxbl6	mdx4cv
Agtpbp1	0.469982	0.0218969	0.686447	Hippocampus Formation	mdxbl6	mdx4cv
Ahcyl1	0.00624272	0.0756656	0.0450707	Hippocampus Formation	mdxbl6	mdx4cv
Ahcyl2	6.51408e-06	0.0864643	0.00018812	Hippocampus Formation	mdxbl6	mdx4cv
Ahdc1	0.0782585	0.0265519	0.246749	Hippocampus Formation	mdxbl6	mdx4cv
Ahi1	0.326314	-0.0301994	0.564357	Hippocampus Formation	mdxbl6	mdx4cv
Ahsa1	6.03771e-08	-0.141872	2.72382e-06	Hippocampus Formation	mdxbl6	mdx4cv
Ahsa2	0.803461	-0.00293091	0.900212	Hippocampus Formation	mdxbl6	mdx4cv
Aida	0.589117	-0.000322523	0.764661	Hippocampus Formation	mdxbl6	mdx4cv
Aif1	0.987328	0.00208743	0.993998	Hippocampus Formation	mdxbl6	mdx4cv
Aifm1	0.445657	-0.0133505	0.66882	Hippocampus Formation	mdxbl6	mdx4cv
Aifm3	0.0694366	0.036229	0.230059	Hippocampus Formation	mdxbl6	mdx4cv
Aig1	0.76017	-0.00422581	0.875227	Hippocampus Formation	mdxbl6	mdx4cv
Aimp1	0.00514704	0.0195312	0.0395554	Hippocampus Formation	mdxbl6	mdx4cv
Aimp2	0.618268	-0.014535	0.786596	Hippocampus Formation	mdxbl6	mdx4cv
Aip	0.240218	0.0338029	0.480091	Hippocampus Formation	mdxbl6	mdx4cv
Ajap1	0.0661095	-0.0339817	0.223471	Hippocampus Formation	mdxbl6	mdx4cv
Ajm1	0.60213	-0.014943	0.774088	Hippocampus Formation	mdxbl6	mdx4cv
Ak1	0.483034	0.0220461	0.694112	Hippocampus Formation	mdxbl6	mdx4cv
Ak2	0.767152	-0.00549455	0.878911	Hippocampus Formation	mdxbl6	mdx4cv
Ak3	0.963849	0.00157954	0.98377	Hippocampus Formation	mdxbl6	mdx4cv
Ak4	0.642469	0.00786508	0.803367	Hippocampus Formation	mdxbl6	mdx4cv
Ak5	5.60602e-05	0.109927	0.0011845	Hippocampus Formation	mdxbl6	mdx4cv
Ak6	0.515705	-0.00782362	0.717513	Hippocampus Formation	mdxbl6	mdx4cv
Akap1	0.855602	-0.00455089	0.930254	Hippocampus Formation	mdxbl6	mdx4cv
Akap11	0.0355615	-0.00582605	0.150505	Hippocampus Formation	mdxbl6	mdx4cv
Akap13	0.531667	0.0116615	0.729578	Hippocampus Formation	mdxbl6	mdx4cv
Akap5	0.0317141	-0.0267332	0.139529	Hippocampus Formation	mdxbl6	mdx4cv
Akap6	0.519116	0.00384366	0.719823	Hippocampus Formation	mdxbl6	mdx4cv
Akap7	0.308484	-0.0152403	0.548256	Hippocampus Formation	mdxbl6	mdx4cv
Akap8	0.692793	-0.0105048	0.83387	Hippocampus Formation	mdxbl6	mdx4cv
Akap8l	0.00087899	-0.0880739	0.0104801	Hippocampus Formation	mdxbl6	mdx4cv
Akap9	0.838183	0.00797552	0.919731	Hippocampus Formation	mdxbl6	mdx4cv
Akirin1	0.28526	0.0216707	0.524517	Hippocampus Formation	mdxbl6	mdx4cv
Akirin2	0.0965125	0.0388599	0.279685	Hippocampus Formation	mdxbl6	mdx4cv
Akr1a1	0.0424672	-0.0471711	0.168216	Hippocampus Formation	mdxbl6	mdx4cv
Akr1b3	0.840767	-0.00381028	0.921114	Hippocampus Formation	mdxbl6	mdx4cv
Akr1e1	0.864164	-0.00370509	0.934766	Hippocampus Formation	mdxbl6	mdx4cv
Akr7a5	0.182706	-0.0341341	0.409909	Hippocampus Formation	mdxbl6	mdx4cv
Akt1	0.823217	0.00183297	0.911942	Hippocampus Formation	mdxbl6	mdx4cv
Akt1s1	0.0194591	-0.0589795	0.101631	Hippocampus Formation	mdxbl6	mdx4cv
Akt2	0.000349478	-0.0811558	0.00502886	Hippocampus Formation	mdxbl6	mdx4cv
Akt3	0.820442	-0.00900578	0.910197	Hippocampus Formation	mdxbl6	mdx4cv
Aktip	0.10477	0.00143866	0.294201	Hippocampus Formation	mdxbl6	mdx4cv
Alad	0.0470937	-0.0335945	0.180213	Hippocampus Formation	mdxbl6	mdx4cv
Alas1	0.0543343	0.0161841	0.195969	Hippocampus Formation	mdxbl6	mdx4cv
Alcam	0.365298	0.0239007	0.604437	Hippocampus Formation	mdxbl6	mdx4cv
Aldh18a1	0.474457	0.0151721	0.689211	Hippocampus Formation	mdxbl6	mdx4cv
Aldh1a1	2.30358e-05	0.100706	0.000562155	Hippocampus Formation	mdxbl6	mdx4cv
Aldh1b1	0.140558	-0.0198551	0.353142	Hippocampus Formation	mdxbl6	mdx4cv
Aldh1l1	0.00307666	-0.0451759	0.0270067	Hippocampus Formation	mdxbl6	mdx4cv
Aldh2	0.109967	-0.0401361	0.304507	Hippocampus Formation	mdxbl6	mdx4cv
Aldh3a2	0.650117	0.00495333	0.808644	Hippocampus Formation	mdxbl6	mdx4cv
Aldh4a1	0.907895	0.00559114	0.956971	Hippocampus Formation	mdxbl6	mdx4cv
Aldh5a1	0.50264	-0.0232163	0.709144	Hippocampus Formation	mdxbl6	mdx4cv
Aldh6a1	0.00226361	0.0439682	0.0210615	Hippocampus Formation	mdxbl6	mdx4cv
Aldh7a1	0.345462	-0.0171005	0.585388	Hippocampus Formation	mdxbl6	mdx4cv
Aldh9a1	0.692204	0.00897901	0.833748	Hippocampus Formation	mdxbl6	mdx4cv
Aldoa	0.0714995	0.0310924	0.234658	Hippocampus Formation	mdxbl6	mdx4cv
Aldoc	0.535976	0.0238449	0.732663	Hippocampus Formation	mdxbl6	mdx4cv
Alg1	0.0546098	-0.0251289	0.196624	Hippocampus Formation	mdxbl6	mdx4cv
Alg11	0.343681	0.0159696	0.583397	Hippocampus Formation	mdxbl6	mdx4cv
Alg14	0.508434	0.00748136	0.713373	Hippocampus Formation	mdxbl6	mdx4cv
Alg2	0.239024	0.0219084	0.479054	Hippocampus Formation	mdxbl6	mdx4cv
Alg3	0.241089	0.00604957	0.480795	Hippocampus Formation	mdxbl6	mdx4cv
Alg5	0.626087	-0.0107703	0.792394	Hippocampus Formation	mdxbl6	mdx4cv
Alg9	0.625148	-0.0115859	0.791745	Hippocampus Formation	mdxbl6	mdx4cv
Alkbh6	0.737572	-0.00950731	0.860587	Hippocampus Formation	mdxbl6	mdx4cv
Alkbh7	0.729469	-0.0157532	0.856876	Hippocampus Formation	mdxbl6	mdx4cv
Alkbh8	0.295404	-0.00817393	0.5369	Hippocampus Formation	mdxbl6	mdx4cv
Alyref	0.000759141	0.0385316	0.00930413	Hippocampus Formation	mdxbl6	mdx4cv
Ambra1	0.990992	0.000515243	0.995514	Hippocampus Formation	mdxbl6	mdx4cv
Amd1	0.0384525	0.0259197	0.158325	Hippocampus Formation	mdxbl6	mdx4cv
Amdhd2	0.23014	0.0287759	0.468067	Hippocampus Formation	mdxbl6	mdx4cv
Amer2	0.147338	0.0241737	0.361606	Hippocampus Formation	mdxbl6	mdx4cv
Amer3	0.277935	0.014831	0.517432	Hippocampus Formation	mdxbl6	mdx4cv
Amfr	0.0282426	0.0577574	0.130013	Hippocampus Formation	mdxbl6	mdx4cv
Amigo1	0.23949	0.014886	0.479253	Hippocampus Formation	mdxbl6	mdx4cv
Amigo2	0.110727	0.00831071	0.305449	Hippocampus Formation	mdxbl6	mdx4cv
Amn	6.6284e-05	-0.0439149	0.00135258	Hippocampus Formation	mdxbl6	mdx4cv
Amn1	0.709314	-0.00685486	0.843846	Hippocampus Formation	mdxbl6	mdx4cv
Amot	0.022744	-0.0324747	0.112254	Hippocampus Formation	mdxbl6	mdx4cv
Amotl1	0.264905	0.00917884	0.503965	Hippocampus Formation	mdxbl6	mdx4cv
Ampd2	0.576906	0.00812525	0.75815	Hippocampus Formation	mdxbl6	mdx4cv
Ampd3	0.488644	-0.0141786	0.698412	Hippocampus Formation	mdxbl6	mdx4cv
Amph	0.00418554	0.0538123	0.0341805	Hippocampus Formation	mdxbl6	mdx4cv
Amz2	0.638966	-0.00899736	0.801224	Hippocampus Formation	mdxbl6	mdx4cv
Anapc1	0.557839	-0.0185416	0.747548	Hippocampus Formation	mdxbl6	mdx4cv
Anapc10	0.426846	0.00847051	0.653423	Hippocampus Formation	mdxbl6	mdx4cv
Anapc11	0.511252	-0.0259971	0.714517	Hippocampus Formation	mdxbl6	mdx4cv
Anapc13	0.135057	-0.0312346	0.345656	Hippocampus Formation	mdxbl6	mdx4cv
Anapc15	0.0116866	-0.0392095	0.0708327	Hippocampus Formation	mdxbl6	mdx4cv
Anapc16	0.666878	-0.0182909	0.817172	Hippocampus Formation	mdxbl6	mdx4cv
Anapc2	0.738768	-0.0159358	0.86126	Hippocampus Formation	mdxbl6	mdx4cv
Anapc4	0.474425	0.0154525	0.689211	Hippocampus Formation	mdxbl6	mdx4cv
Anapc5	0.423288	-0.0314776	0.651045	Hippocampus Formation	mdxbl6	mdx4cv
Anapc7	0.0487943	-0.0520998	0.184688	Hippocampus Formation	mdxbl6	mdx4cv
Angel2	0.113986	0.00944551	0.311094	Hippocampus Formation	mdxbl6	mdx4cv
Angptl6	0.975604	0.00112647	0.988878	Hippocampus Formation	mdxbl6	mdx4cv
Ank	0.000805074	0.0525725	0.00976621	Hippocampus Formation	mdxbl6	mdx4cv
Ank1	0.708725	0.00223789	0.843846	Hippocampus Formation	mdxbl6	mdx4cv
Ank2	0.0548398	0.0508024	0.197196	Hippocampus Formation	mdxbl6	mdx4cv
Ank3	0.670197	0.00388286	0.819029	Hippocampus Formation	mdxbl6	mdx4cv
Ankfy1	0.230164	0.0191167	0.468067	Hippocampus Formation	mdxbl6	mdx4cv
Ankhd1	0.566325	-0.0102422	0.751694	Hippocampus Formation	mdxbl6	mdx4cv
Ankib1	0.586786	0.00530839	0.763181	Hippocampus Formation	mdxbl6	mdx4cv
Ankle2	0.241361	-0.00372086	0.480878	Hippocampus Formation	mdxbl6	mdx4cv
Ankmy2	0.642121	0.0113626	0.803229	Hippocampus Formation	mdxbl6	mdx4cv
Ankra2	0.229341	0.01816	0.467077	Hippocampus Formation	mdxbl6	mdx4cv
Ankrd10	0.402562	-0.00520073	0.633922	Hippocampus Formation	mdxbl6	mdx4cv
Ankrd11	0.0691855	0.024719	0.229591	Hippocampus Formation	mdxbl6	mdx4cv
Ankrd12	0.00250558	0.0228455	0.0228541	Hippocampus Formation	mdxbl6	mdx4cv
Ankrd13a	0.0118352	-0.0539219	0.0716289	Hippocampus Formation	mdxbl6	mdx4cv
Ankrd13b	0.0329262	-0.0560048	0.142977	Hippocampus Formation	mdxbl6	mdx4cv
Ankrd13c	0.296043	-0.0188317	0.537576	Hippocampus Formation	mdxbl6	mdx4cv
Ankrd13d	0.645682	-0.0205285	0.805666	Hippocampus Formation	mdxbl6	mdx4cv
Ankrd16	0.412443	0.000666728	0.643716	Hippocampus Formation	mdxbl6	mdx4cv
Ankrd17	0.305131	0.0257184	0.545536	Hippocampus Formation	mdxbl6	mdx4cv
Ankrd24	0.122895	0.0231616	0.325716	Hippocampus Formation	mdxbl6	mdx4cv
Ankrd27	0.474853	0.0143887	0.689246	Hippocampus Formation	mdxbl6	mdx4cv
Ankrd28	0.840511	-0.000234768	0.920953	Hippocampus Formation	mdxbl6	mdx4cv
Ankrd29	0.458158	-0.0133321	0.677356	Hippocampus Formation	mdxbl6	mdx4cv
Ankrd34a	0.0747292	-0.044496	0.240343	Hippocampus Formation	mdxbl6	mdx4cv
Ankrd35	0.086334	0.0265673	0.260972	Hippocampus Formation	mdxbl6	mdx4cv
Ankrd37	0.111795	-0.00148068	0.307238	Hippocampus Formation	mdxbl6	mdx4cv
Ankrd39	0.265224	0.0111762	0.504228	Hippocampus Formation	mdxbl6	mdx4cv
Ankrd40	0.634815	0.0163819	0.79912	Hippocampus Formation	mdxbl6	mdx4cv
Ankrd45	0.924238	0.00332405	0.965621	Hippocampus Formation	mdxbl6	mdx4cv
Ankrd46	0.000399735	0.078146	0.00558825	Hippocampus Formation	mdxbl6	mdx4cv
Ankrd49	0.942265	-0.00300611	0.974492	Hippocampus Formation	mdxbl6	mdx4cv
Ankrd50	0.738649	-0.00470299	0.861241	Hippocampus Formation	mdxbl6	mdx4cv
Ankrd54	0.0235319	-0.0251994	0.115044	Hippocampus Formation	mdxbl6	mdx4cv
Ankrd6	0.550218	0.0110003	0.741861	Hippocampus Formation	mdxbl6	mdx4cv
Ankrd9	0.678212	0.00758131	0.823825	Hippocampus Formation	mdxbl6	mdx4cv
Anks1	0.353783	0.0101729	0.593742	Hippocampus Formation	mdxbl6	mdx4cv
Anks1b	7.42527e-08	0.110952	3.24457e-06	Hippocampus Formation	mdxbl6	mdx4cv
Anks3	0.338637	-0.0171335	0.577845	Hippocampus Formation	mdxbl6	mdx4cv
Ano10	0.24745	-0.0186175	0.486965	Hippocampus Formation	mdxbl6	mdx4cv
Ano3	0.0111379	0.030004	0.0687042	Hippocampus Formation	mdxbl6	mdx4cv
Ano4	0.34551	0.0164534	0.585388	Hippocampus Formation	mdxbl6	mdx4cv
Ano8	0.3564	0.013002	0.595976	Hippocampus Formation	mdxbl6	mdx4cv
Anp32a	0.0776297	0.0447174	0.245323	Hippocampus Formation	mdxbl6	mdx4cv
Anp32b	0.765593	-0.00495982	0.878068	Hippocampus Formation	mdxbl6	mdx4cv
Anp32e	0.384088	-0.0201779	0.617887	Hippocampus Formation	mdxbl6	mdx4cv
Anxa11	0.179356	0.0100416	0.405775	Hippocampus Formation	mdxbl6	mdx4cv
Anxa3	0.950869	0.00111255	0.978612	Hippocampus Formation	mdxbl6	mdx4cv
Anxa5	0.0913422	0.0276806	0.270814	Hippocampus Formation	mdxbl6	mdx4cv
Anxa6	0.063915	-0.0264531	0.218531	Hippocampus Formation	mdxbl6	mdx4cv
Anxa7	0.0522694	0.0263651	0.192185	Hippocampus Formation	mdxbl6	mdx4cv
Aopep	0.657268	0.00920928	0.811474	Hippocampus Formation	mdxbl6	mdx4cv
Ap1ar	0.0798806	0.0194725	0.250436	Hippocampus Formation	mdxbl6	mdx4cv
Ap1b1	0.72698	-0.0140871	0.855353	Hippocampus Formation	mdxbl6	mdx4cv
Ap1g1	0.52262	0.0188434	0.721862	Hippocampus Formation	mdxbl6	mdx4cv
Ap1m1	0.011341	-0.0655944	0.0694097	Hippocampus Formation	mdxbl6	mdx4cv
Ap1s1	0.0451124	-0.0493167	0.174714	Hippocampus Formation	mdxbl6	mdx4cv
Ap1s2	0.0640202	0.0101926	0.218712	Hippocampus Formation	mdxbl6	mdx4cv
Ap2a1	3.1708e-05	-0.0899373	0.000736877	Hippocampus Formation	mdxbl6	mdx4cv
Ap2a2	0.158509	-0.0378266	0.378517	Hippocampus Formation	mdxbl6	mdx4cv
Ap2b1	0.00286377	-0.0801183	0.0254266	Hippocampus Formation	mdxbl6	mdx4cv
Ap2m1	1.13972e-11	-0.114423	9.32557e-10	Hippocampus Formation	mdxbl6	mdx4cv
Ap2s1	2.70765e-10	-0.114197	1.71197e-08	Hippocampus Formation	mdxbl6	mdx4cv
Ap3b1	0.325189	0.0139701	0.56331	Hippocampus Formation	mdxbl6	mdx4cv
Ap3b2	0.776719	-0.00147721	0.884499	Hippocampus Formation	mdxbl6	mdx4cv
Ap3d1	0.725362	-0.0197129	0.854532	Hippocampus Formation	mdxbl6	mdx4cv
Ap3m1	0.168463	-0.029157	0.391968	Hippocampus Formation	mdxbl6	mdx4cv
Ap3m2	0.578094	-0.0235737	0.758374	Hippocampus Formation	mdxbl6	mdx4cv
Ap3s1	0.448206	0.0161035	0.670861	Hippocampus Formation	mdxbl6	mdx4cv
Ap3s2	0.885249	-0.00406193	0.945581	Hippocampus Formation	mdxbl6	mdx4cv
Ap4b1	0.296134	-0.00386862	0.537576	Hippocampus Formation	mdxbl6	mdx4cv
Ap4s1	0.0276636	0.0522817	0.12833	Hippocampus Formation	mdxbl6	mdx4cv
Ap5s1	0.00182198	-0.0586648	0.0180597	Hippocampus Formation	mdxbl6	mdx4cv
Ap5z1	0.693558	-0.0109214	0.834449	Hippocampus Formation	mdxbl6	mdx4cv
Apba1	0.0480043	-0.059132	0.182942	Hippocampus Formation	mdxbl6	mdx4cv
Apba2	0.0493779	-0.030644	0.185373	Hippocampus Formation	mdxbl6	mdx4cv
Apbb1	2.35926e-06	-0.0834401	7.51543e-05	Hippocampus Formation	mdxbl6	mdx4cv
Apbb2	0.0310601	-0.0285001	0.137875	Hippocampus Formation	mdxbl6	mdx4cv
Apbb3	0.494272	-0.010988	0.702758	Hippocampus Formation	mdxbl6	mdx4cv
Apc	0.260961	0.000968573	0.499767	Hippocampus Formation	mdxbl6	mdx4cv
Apc2	0.000279999	-0.0928955	0.00427216	Hippocampus Formation	mdxbl6	mdx4cv
Apcdd1	0.892243	0.0100188	0.948584	Hippocampus Formation	mdxbl6	mdx4cv
Apeh	0.300964	-0.0138004	0.540997	Hippocampus Formation	mdxbl6	mdx4cv
Apex1	0.0759946	0.0222697	0.242967	Hippocampus Formation	mdxbl6	mdx4cv
Aph1a	0.128404	0.0209082	0.334475	Hippocampus Formation	mdxbl6	mdx4cv
Aph1b	0.725148	-0.0097183	0.854532	Hippocampus Formation	mdxbl6	mdx4cv
Api5	0.68768	0.00855845	0.830831	Hippocampus Formation	mdxbl6	mdx4cv
Apip	0.444304	-0.0122	0.667655	Hippocampus Formation	mdxbl6	mdx4cv
Apln	0.184316	0.017534	0.412081	Hippocampus Formation	mdxbl6	mdx4cv
Aplp1	0.0827319	0.0124947	0.253853	Hippocampus Formation	mdxbl6	mdx4cv
Aplp2	0.485046	-0.0237514	0.695686	Hippocampus Formation	mdxbl6	mdx4cv
Apmap	0.000131868	0.0591124	0.00234664	Hippocampus Formation	mdxbl6	mdx4cv
Apod	0.00105408	0.0949561	0.0119056	Hippocampus Formation	mdxbl6	mdx4cv
Apoe	0.359087	-0.0369488	0.599148	Hippocampus Formation	mdxbl6	mdx4cv
Apoo	0.00364852	0.0542523	0.0309771	Hippocampus Formation	mdxbl6	mdx4cv
Apopt1	0.0604186	0.0250526	0.210896	Hippocampus Formation	mdxbl6	mdx4cv
App	3.31617e-06	0.101104	0.000102506	Hippocampus Formation	mdxbl6	mdx4cv
Appbp2	0.796074	-0.00583769	0.89692	Hippocampus Formation	mdxbl6	mdx4cv
Appl1	0.250384	-0.0111545	0.489128	Hippocampus Formation	mdxbl6	mdx4cv
Appl2	0.292089	0.0234231	0.533059	Hippocampus Formation	mdxbl6	mdx4cv
Aprt	0.00325459	-0.0725152	0.0280608	Hippocampus Formation	mdxbl6	mdx4cv
Aptx	0.727426	0.0038742	0.855353	Hippocampus Formation	mdxbl6	mdx4cv
Aqp11	0.536026	0.00679476	0.732663	Hippocampus Formation	mdxbl6	mdx4cv
Aqp4	0.177573	-0.0122055	0.403491	Hippocampus Formation	mdxbl6	mdx4cv
Aqr	0.162531	-0.00722738	0.383946	Hippocampus Formation	mdxbl6	mdx4cv
Araf	0.0015889	0.0430988	0.0162512	Hippocampus Formation	mdxbl6	mdx4cv
Arap2	0.0962605	0.0191691	0.279412	Hippocampus Formation	mdxbl6	mdx4cv
Arc	0.000735472	0.0418236	0.0091072	Hippocampus Formation	mdxbl6	mdx4cv
Arcn1	0.582745	0.00915941	0.761602	Hippocampus Formation	mdxbl6	mdx4cv
Arel1	0.262615	0.0261563	0.501668	Hippocampus Formation	mdxbl6	mdx4cv
Arf1	0.00039055	0.104838	0.00549668	Hippocampus Formation	mdxbl6	mdx4cv
Arf2	0.434445	-0.023946	0.659388	Hippocampus Formation	mdxbl6	mdx4cv
Arf3	0.910638	0.00486858	0.957942	Hippocampus Formation	mdxbl6	mdx4cv
Arf4	0.339448	0.0239482	0.578371	Hippocampus Formation	mdxbl6	mdx4cv
Arf5	0.249161	0.0217106	0.488489	Hippocampus Formation	mdxbl6	mdx4cv
Arf6	0.522429	0.011066	0.721862	Hippocampus Formation	mdxbl6	mdx4cv
Arfgap1	0.44726	-0.0284989	0.670168	Hippocampus Formation	mdxbl6	mdx4cv
Arfgap2	0.00108103	-0.0459959	0.0121291	Hippocampus Formation	mdxbl6	mdx4cv
Arfgap3	0.470986	-0.00918651	0.686971	Hippocampus Formation	mdxbl6	mdx4cv
Arfgef1	0.0461605	0.0428492	0.177632	Hippocampus Formation	mdxbl6	mdx4cv
Arfgef2	0.186325	0.013731	0.415129	Hippocampus Formation	mdxbl6	mdx4cv
Arfgef3	0.00229209	0.0723942	0.0211847	Hippocampus Formation	mdxbl6	mdx4cv
Arfip1	0.895428	-0.00478703	0.95019	Hippocampus Formation	mdxbl6	mdx4cv
Arfip2	0.743356	0.00870429	0.864372	Hippocampus Formation	mdxbl6	mdx4cv
Arfrp1	0.60005	0.0190698	0.772128	Hippocampus Formation	mdxbl6	mdx4cv
Arglu1	0.0412247	0.0525933	0.165414	Hippocampus Formation	mdxbl6	mdx4cv
Arhgap1	0.90486	0.000426425	0.955703	Hippocampus Formation	mdxbl6	mdx4cv
Arhgap12	0.951512	0.00421912	0.978612	Hippocampus Formation	mdxbl6	mdx4cv
Arhgap15	0.580567	0.00448684	0.760065	Hippocampus Formation	mdxbl6	mdx4cv
Arhgap20	0.0310497	0.0269437	0.137875	Hippocampus Formation	mdxbl6	mdx4cv
Arhgap21	0.0795715	0.02385	0.249737	Hippocampus Formation	mdxbl6	mdx4cv
Arhgap23	0.274811	-0.00278938	0.513907	Hippocampus Formation	mdxbl6	mdx4cv
Arhgap26	0.973657	-0.0017493	0.988133	Hippocampus Formation	mdxbl6	mdx4cv
Arhgap31	0.433734	-0.0140141	0.659388	Hippocampus Formation	mdxbl6	mdx4cv
Arhgap32	0.771784	-0.00634326	0.881406	Hippocampus Formation	mdxbl6	mdx4cv
Arhgap33	2.39124e-08	-0.14006	1.13436e-06	Hippocampus Formation	mdxbl6	mdx4cv
Arhgap35	0.678166	0.0026508	0.823825	Hippocampus Formation	mdxbl6	mdx4cv
Arhgap39	3.03522e-05	0.057813	0.000709577	Hippocampus Formation	mdxbl6	mdx4cv
Arhgap44	0.822523	-0.00984735	0.911512	Hippocampus Formation	mdxbl6	mdx4cv
Arhgap5	6.12647e-05	0.0765836	0.0012751	Hippocampus Formation	mdxbl6	mdx4cv
Arhgdia	3.44058e-12	-0.130412	3.22641e-10	Hippocampus Formation	mdxbl6	mdx4cv
Arhgdig	1.90271e-31	-0.239363	9.92501e-29	Hippocampus Formation	mdxbl6	mdx4cv
Arhgef1	0.37283	0.0194892	0.610043	Hippocampus Formation	mdxbl6	mdx4cv
Arhgef10l	0.416518	0.0112591	0.645627	Hippocampus Formation	mdxbl6	mdx4cv
Arhgef12	0.0800611	0.0351437	0.250478	Hippocampus Formation	mdxbl6	mdx4cv
Arhgef15	0.00137015	-0.0540679	0.0145487	Hippocampus Formation	mdxbl6	mdx4cv
Arhgef17	0.0647567	0.0549924	0.220506	Hippocampus Formation	mdxbl6	mdx4cv
Arhgef18	0.863989	-0.00825846	0.934766	Hippocampus Formation	mdxbl6	mdx4cv
Arhgef2	0.980193	0.00355663	0.991057	Hippocampus Formation	mdxbl6	mdx4cv
Arhgef25	1.75766e-09	0.131876	1.02583e-07	Hippocampus Formation	mdxbl6	mdx4cv
Arhgef26	0.206625	0.0220954	0.440686	Hippocampus Formation	mdxbl6	mdx4cv
Arhgef3	0.892438	-0.00623956	0.948584	Hippocampus Formation	mdxbl6	mdx4cv
Arhgef4	0.0121421	0.0597333	0.0728526	Hippocampus Formation	mdxbl6	mdx4cv
Arhgef40	0.88665	0.00627113	0.945685	Hippocampus Formation	mdxbl6	mdx4cv
Arhgef7	0.281317	-0.0277478	0.521003	Hippocampus Formation	mdxbl6	mdx4cv
Arhgef9	0.200446	0.029418	0.432078	Hippocampus Formation	mdxbl6	mdx4cv
Arid1a	0.66853	0.0145505	0.818237	Hippocampus Formation	mdxbl6	mdx4cv
Arid1b	0.0486159	0.0286375	0.184431	Hippocampus Formation	mdxbl6	mdx4cv
Arid2	0.0118592	0.0337629	0.0717222	Hippocampus Formation	mdxbl6	mdx4cv
Arid4b	0.619044	-0.00843203	0.787019	Hippocampus Formation	mdxbl6	mdx4cv
Arih1	0.709333	0.0114872	0.843846	Hippocampus Formation	mdxbl6	mdx4cv
Arih2	0.028128	0.0215177	0.1297	Hippocampus Formation	mdxbl6	mdx4cv
Arl1	0.0817791	0.0379972	0.252788	Hippocampus Formation	mdxbl6	mdx4cv
Arl14ep	0.606377	0.00835647	0.776453	Hippocampus Formation	mdxbl6	mdx4cv
Arl15	0.510404	0.0127089	0.714517	Hippocampus Formation	mdxbl6	mdx4cv
Arl16	0.735786	0.0027845	0.859825	Hippocampus Formation	mdxbl6	mdx4cv
Arl2	0.0279849	-0.0589941	0.129111	Hippocampus Formation	mdxbl6	mdx4cv
Arl2bp	0.908122	0.0100739	0.957054	Hippocampus Formation	mdxbl6	mdx4cv
Arl3	0.196413	-0.0290832	0.426978	Hippocampus Formation	mdxbl6	mdx4cv
Arl4a	0.0883003	-0.0335067	0.264711	Hippocampus Formation	mdxbl6	mdx4cv
Arl4c	0.486239	-0.0243036	0.696028	Hippocampus Formation	mdxbl6	mdx4cv
Arl4d	0.64669	0.00112263	0.806526	Hippocampus Formation	mdxbl6	mdx4cv
Arl5a	0.282444	-0.0125508	0.521735	Hippocampus Formation	mdxbl6	mdx4cv
Arl6	0.172309	0.020517	0.396726	Hippocampus Formation	mdxbl6	mdx4cv
Arl6ip1	0.273182	0.0327715	0.512351	Hippocampus Formation	mdxbl6	mdx4cv
Arl6ip4	0.554389	-0.0230326	0.745318	Hippocampus Formation	mdxbl6	mdx4cv
Arl6ip5	5.03175e-09	0.131967	2.74477e-07	Hippocampus Formation	mdxbl6	mdx4cv
Arl8a	0.783068	0.0160305	0.888818	Hippocampus Formation	mdxbl6	mdx4cv
Arl8b	0.0288088	0.0439324	0.131819	Hippocampus Formation	mdxbl6	mdx4cv
Armc1	0.0140983	0.0185951	0.0807027	Hippocampus Formation	mdxbl6	mdx4cv
Armc10	0.379996	0.00975697	0.614951	Hippocampus Formation	mdxbl6	mdx4cv
Armc6	4.02351e-05	-0.0776477	0.000886021	Hippocampus Formation	mdxbl6	mdx4cv
Armc8	0.330943	0.00506002	0.569261	Hippocampus Formation	mdxbl6	mdx4cv
Armc9	0.423029	-0.0201084	0.651045	Hippocampus Formation	mdxbl6	mdx4cv
Armcx1	0.0319786	-0.022302	0.140397	Hippocampus Formation	mdxbl6	mdx4cv
Armcx2	0.0448132	-0.0599479	0.173958	Hippocampus Formation	mdxbl6	mdx4cv
Armcx3	0.17868	0.0335153	0.405007	Hippocampus Formation	mdxbl6	mdx4cv
Armcx4	0.607843	-0.0107757	0.777123	Hippocampus Formation	mdxbl6	mdx4cv
Armcx5	0.00733956	0.0298691	0.0508348	Hippocampus Formation	mdxbl6	mdx4cv
Armh3	0.0987663	-0.0262921	0.283558	Hippocampus Formation	mdxbl6	mdx4cv
Armh4	0.730616	0.00833185	0.856876	Hippocampus Formation	mdxbl6	mdx4cv
Armt1	0.00959547	0.0308346	0.0613199	Hippocampus Formation	mdxbl6	mdx4cv
Arnt2	0.423343	0.0169197	0.651045	Hippocampus Formation	mdxbl6	mdx4cv
Arpc1a	0.0113437	0.0600496	0.0694097	Hippocampus Formation	mdxbl6	mdx4cv
Arpc1b	0.210192	0.0363346	0.445017	Hippocampus Formation	mdxbl6	mdx4cv
Arpc2	0.000662826	0.0734685	0.00834569	Hippocampus Formation	mdxbl6	mdx4cv
Arpc3	0.145167	-0.0433413	0.358875	Hippocampus Formation	mdxbl6	mdx4cv
Arpc4	0.0154449	0.034934	0.0858212	Hippocampus Formation	mdxbl6	mdx4cv
Arpc5	0.233758	-0.045432	0.472726	Hippocampus Formation	mdxbl6	mdx4cv
Arpc5l	0.759375	-0.0124282	0.87467	Hippocampus Formation	mdxbl6	mdx4cv
Arpp19	0.0208578	0.0601932	0.106708	Hippocampus Formation	mdxbl6	mdx4cv
Arpp21	0.0087959	0.00807337	0.0576221	Hippocampus Formation	mdxbl6	mdx4cv
Arrb1	0.000319324	-0.0968684	0.00467557	Hippocampus Formation	mdxbl6	mdx4cv
Arrb2	0.80776	-0.0080969	0.901881	Hippocampus Formation	mdxbl6	mdx4cv
Arrdc4	0.00150371	-0.0245333	0.0155706	Hippocampus Formation	mdxbl6	mdx4cv
Arsb	0.0193531	0.0462676	0.101394	Hippocampus Formation	mdxbl6	mdx4cv
Arvcf	0.530033	0.0140342	0.728653	Hippocampus Formation	mdxbl6	mdx4cv
Arxes1	0.0852521	-0.0500778	0.258544	Hippocampus Formation	mdxbl6	mdx4cv
Arxes2	0.163081	-0.0377847	0.384702	Hippocampus Formation	mdxbl6	mdx4cv
Asah1	0.0174734	0.0322304	0.0943292	Hippocampus Formation	mdxbl6	mdx4cv
Asap1	9.32902e-05	-0.107573	0.0018065	Hippocampus Formation	mdxbl6	mdx4cv
Asap2	0.189586	-0.018686	0.419038	Hippocampus Formation	mdxbl6	mdx4cv
Asb1	0.523348	0.00818417	0.722439	Hippocampus Formation	mdxbl6	mdx4cv
Asb13	0.293834	0.00167804	0.53504	Hippocampus Formation	mdxbl6	mdx4cv
Asb6	0.591519	0.00141006	0.765873	Hippocampus Formation	mdxbl6	mdx4cv
Asb8	0.0264944	0.0357415	0.124716	Hippocampus Formation	mdxbl6	mdx4cv
Ascc1	0.732698	-0.0102803	0.857658	Hippocampus Formation	mdxbl6	mdx4cv
Ascc2	0.589937	4.28266e-05	0.76502	Hippocampus Formation	mdxbl6	mdx4cv
Ash1l	0.719769	0.00708659	0.851119	Hippocampus Formation	mdxbl6	mdx4cv
Ash2l	0.647398	0.0132192	0.80671	Hippocampus Formation	mdxbl6	mdx4cv
Asic1	0.000140574	-0.0674081	0.00246996	Hippocampus Formation	mdxbl6	mdx4cv
Asic2	0.310422	0.0314836	0.549415	Hippocampus Formation	mdxbl6	mdx4cv
Asic4	0.00119142	-0.0501667	0.0131355	Hippocampus Formation	mdxbl6	mdx4cv
Asl	0.966698	0.00347275	0.985628	Hippocampus Formation	mdxbl6	mdx4cv
Asna1	0.239334	-0.0356722	0.479181	Hippocampus Formation	mdxbl6	mdx4cv
Asns	0.000126035	-0.105075	0.00227189	Hippocampus Formation	mdxbl6	mdx4cv
Asnsd1	0.403638	0.0110124	0.634777	Hippocampus Formation	mdxbl6	mdx4cv
Asph	0.196275	0.00800835	0.426967	Hippocampus Formation	mdxbl6	mdx4cv
Asphd1	0.195346	-0.0314017	0.425792	Hippocampus Formation	mdxbl6	mdx4cv
Asphd2	0.143675	0.0321065	0.357198	Hippocampus Formation	mdxbl6	mdx4cv
Aspscr1	0.108295	-0.043614	0.300775	Hippocampus Formation	mdxbl6	mdx4cv
Asrgl1	0.671587	-0.0190325	0.819612	Hippocampus Formation	mdxbl6	mdx4cv
Astn1	0.601207	-0.0184233	0.773139	Hippocampus Formation	mdxbl6	mdx4cv
Asxl1	0.847531	-0.00745346	0.925211	Hippocampus Formation	mdxbl6	mdx4cv
Atad1	0.00417494	0.0476036	0.0341608	Hippocampus Formation	mdxbl6	mdx4cv
Atad3a	0.430126	-0.0184459	0.656037	Hippocampus Formation	mdxbl6	mdx4cv
Atat1	0.284971	-0.0220517	0.524372	Hippocampus Formation	mdxbl6	mdx4cv
Atcay	0.982642	-0.00209568	0.991843	Hippocampus Formation	mdxbl6	mdx4cv
Ate1	0.620476	-0.0106842	0.787816	Hippocampus Formation	mdxbl6	mdx4cv
Atf2	0.505947	0.0140045	0.712391	Hippocampus Formation	mdxbl6	mdx4cv
Atf4	0.152153	-0.0150661	0.368719	Hippocampus Formation	mdxbl6	mdx4cv
Atf5	0.172609	-0.00615198	0.396944	Hippocampus Formation	mdxbl6	mdx4cv
Atf6b	0.00459256	0.0411957	0.0365391	Hippocampus Formation	mdxbl6	mdx4cv
Atf7ip	0.433778	-0.0171989	0.659388	Hippocampus Formation	mdxbl6	mdx4cv
Atg10	0.16638	0.00737037	0.389184	Hippocampus Formation	mdxbl6	mdx4cv
Atg101	0.103317	-0.0486293	0.291804	Hippocampus Formation	mdxbl6	mdx4cv
Atg12	0.110372	-0.037876	0.305225	Hippocampus Formation	mdxbl6	mdx4cv
Atg13	0.0579653	0.00958213	0.204921	Hippocampus Formation	mdxbl6	mdx4cv
Atg16l1	0.370022	-0.0153298	0.608041	Hippocampus Formation	mdxbl6	mdx4cv
Atg2a	0.0720677	-0.0432983	0.235966	Hippocampus Formation	mdxbl6	mdx4cv
Atg3	0.0609655	0.0180386	0.212273	Hippocampus Formation	mdxbl6	mdx4cv
Atg4b	0.459888	0.00922806	0.678731	Hippocampus Formation	mdxbl6	mdx4cv
Atg4c	0.162461	0.0197802	0.383946	Hippocampus Formation	mdxbl6	mdx4cv
Atg4d	0.0737708	-0.0345647	0.238788	Hippocampus Formation	mdxbl6	mdx4cv
Atg5	0.136615	0.0102002	0.347726	Hippocampus Formation	mdxbl6	mdx4cv
Atg7	0.538605	-0.00613205	0.733181	Hippocampus Formation	mdxbl6	mdx4cv
Atg9a	0.229213	-0.00096025	0.466929	Hippocampus Formation	mdxbl6	mdx4cv
Atl1	0.000110563	0.0772775	0.00207361	Hippocampus Formation	mdxbl6	mdx4cv
Atl2	0.0365862	0.0286893	0.153134	Hippocampus Formation	mdxbl6	mdx4cv
Atl3	0.317886	0.0107223	0.556901	Hippocampus Formation	mdxbl6	mdx4cv
Atmin	0.344102	0.0239744	0.583833	Hippocampus Formation	mdxbl6	mdx4cv
Atn1	0.00514317	0.035806	0.0395554	Hippocampus Formation	mdxbl6	mdx4cv
Atox1	3.98423e-05	-0.0857611	0.000879693	Hippocampus Formation	mdxbl6	mdx4cv
Atp11a	0.0607756	-0.0334289	0.2117	Hippocampus Formation	mdxbl6	mdx4cv
Atp11b	0.549916	0.00556018	0.741835	Hippocampus Formation	mdxbl6	mdx4cv
Atp13a1	0.704169	0.0101714	0.842012	Hippocampus Formation	mdxbl6	mdx4cv
Atp13a2	2.24448e-06	-0.100526	7.17719e-05	Hippocampus Formation	mdxbl6	mdx4cv
Atp13a3	0.108087	0.0197003	0.300399	Hippocampus Formation	mdxbl6	mdx4cv
Atp1a1	0.75573	-0.0113415	0.872503	Hippocampus Formation	mdxbl6	mdx4cv
Atp1a2	0.0129627	0.0609404	0.0759917	Hippocampus Formation	mdxbl6	mdx4cv
Atp1a3	0.0416541	0.0336823	0.166577	Hippocampus Formation	mdxbl6	mdx4cv
Atp1b1	7.65881e-06	0.080009	0.00021668	Hippocampus Formation	mdxbl6	mdx4cv
Atp1b2	0.0497128	0.0466076	0.185983	Hippocampus Formation	mdxbl6	mdx4cv
Atp1b3	0.490339	-0.0106458	0.69943	Hippocampus Formation	mdxbl6	mdx4cv
Atp2a2	0.313288	-0.0101246	0.551625	Hippocampus Formation	mdxbl6	mdx4cv
Atp2b1	0.643594	0.0220807	0.804348	Hippocampus Formation	mdxbl6	mdx4cv
Atp2b2	0.428833	-0.0173313	0.655022	Hippocampus Formation	mdxbl6	mdx4cv
Atp2b4	0.000123432	-0.0947871	0.00223948	Hippocampus Formation	mdxbl6	mdx4cv
Atp2c1	0.00214157	0.0665168	0.0202648	Hippocampus Formation	mdxbl6	mdx4cv
Atp5a1	4.14593e-09	-0.0886302	2.3068e-07	Hippocampus Formation	mdxbl6	mdx4cv
Atp5b	2.25779e-05	-0.0620681	0.000555664	Hippocampus Formation	mdxbl6	mdx4cv
Atp5c1	0.847325	-0.00648435	0.925141	Hippocampus Formation	mdxbl6	mdx4cv
Atp5d	3.17394e-13	-0.112851	3.39611e-11	Hippocampus Formation	mdxbl6	mdx4cv
Atp5e	0.00961964	-0.0441947	0.0614273	Hippocampus Formation	mdxbl6	mdx4cv
Atp5f1	0.180084	-0.0286755	0.40687	Hippocampus Formation	mdxbl6	mdx4cv
Atp5g1	6.29323e-08	-0.0912245	2.80873e-06	Hippocampus Formation	mdxbl6	mdx4cv
Atp5g2	0.0424206	0.0698869	0.168172	Hippocampus Formation	mdxbl6	mdx4cv
Atp5g3	0.0328827	-0.030742	0.142863	Hippocampus Formation	mdxbl6	mdx4cv
Atp5h	0.0443549	-0.0365072	0.172922	Hippocampus Formation	mdxbl6	mdx4cv
Atp5j	0.694424	0.00890223	0.83499	Hippocampus Formation	mdxbl6	mdx4cv
Atp5j2	0.321456	-0.0139804	0.560098	Hippocampus Formation	mdxbl6	mdx4cv
Atp5k	1.82492e-13	-0.10789	2.05821e-11	Hippocampus Formation	mdxbl6	mdx4cv
Atp5l	2.42589e-07	-0.0710572	9.78089e-06	Hippocampus Formation	mdxbl6	mdx4cv
Atp5md	7.83597e-08	-0.0687456	3.38855e-06	Hippocampus Formation	mdxbl6	mdx4cv
Atp5mpl	1.01098e-06	-0.0655595	3.47227e-05	Hippocampus Formation	mdxbl6	mdx4cv
Atp5o	5.93062e-10	-0.0978412	3.56093e-08	Hippocampus Formation	mdxbl6	mdx4cv
Atp6ap1	0.304167	0.0246365	0.544526	Hippocampus Formation	mdxbl6	mdx4cv
Atp6ap2	0.136765	0.04658	0.347897	Hippocampus Formation	mdxbl6	mdx4cv
Atp6v0a1	3.56057e-07	-0.093417	1.35692e-05	Hippocampus Formation	mdxbl6	mdx4cv
Atp6v0a2	0.258198	0.0121312	0.498017	Hippocampus Formation	mdxbl6	mdx4cv
Atp6v0b	1.17496e-05	-0.0741169	0.000323637	Hippocampus Formation	mdxbl6	mdx4cv
Atp6v0c	0.00373372	-0.04661	0.0314544	Hippocampus Formation	mdxbl6	mdx4cv
Atp6v0d1	0.00835602	-0.0641281	0.0556598	Hippocampus Formation	mdxbl6	mdx4cv
Atp6v0e	0.309915	0.0120158	0.549405	Hippocampus Formation	mdxbl6	mdx4cv
Atp6v0e2	6.60817e-06	-0.0837975	0.000189641	Hippocampus Formation	mdxbl6	mdx4cv
Atp6v1a	3.05677e-10	0.123828	1.88977e-08	Hippocampus Formation	mdxbl6	mdx4cv
Atp6v1b2	0.0103386	0.0507401	0.0649256	Hippocampus Formation	mdxbl6	mdx4cv
Atp6v1c1	0.0630676	0.0502773	0.216483	Hippocampus Formation	mdxbl6	mdx4cv
Atp6v1d	0.00028383	0.0922363	0.00430699	Hippocampus Formation	mdxbl6	mdx4cv
Atp6v1e1	0.974281	-9.01464e-05	0.988398	Hippocampus Formation	mdxbl6	mdx4cv
Atp6v1f	0.00187583	-0.0620473	0.0184401	Hippocampus Formation	mdxbl6	mdx4cv
Atp6v1g1	0.144573	-0.0106566	0.358256	Hippocampus Formation	mdxbl6	mdx4cv
Atp6v1g2	0.306987	0.0167859	0.546885	Hippocampus Formation	mdxbl6	mdx4cv
Atp6v1h	0.0821361	0.0399105	0.253245	Hippocampus Formation	mdxbl6	mdx4cv
Atp8a1	0.0268555	0.0481809	0.125496	Hippocampus Formation	mdxbl6	mdx4cv
Atp8a2	0.363512	-0.0122204	0.603177	Hippocampus Formation	mdxbl6	mdx4cv
Atp9a	3.90428e-06	-0.0877083	0.000119359	Hippocampus Formation	mdxbl6	mdx4cv
Atp9b	0.478382	0.00658767	0.691355	Hippocampus Formation	mdxbl6	mdx4cv
Atpaf1	0.985756	0.00114854	0.993152	Hippocampus Formation	mdxbl6	mdx4cv
Atpif1	6.04212e-14	-0.113982	7.30833e-12	Hippocampus Formation	mdxbl6	mdx4cv
Atraid	0.790871	-8.42897e-05	0.893423	Hippocampus Formation	mdxbl6	mdx4cv
Atrip	0.953374	0.00384316	0.978866	Hippocampus Formation	mdxbl6	mdx4cv
Atrn	0.0556481	0.0324263	0.199159	Hippocampus Formation	mdxbl6	mdx4cv
Atrnl1	0.946256	0.00565078	0.976592	Hippocampus Formation	mdxbl6	mdx4cv
Atrx	0.276381	0.0335606	0.515919	Hippocampus Formation	mdxbl6	mdx4cv
Atxn1	0.316597	0.0188361	0.555693	Hippocampus Formation	mdxbl6	mdx4cv
Atxn10	0.000597757	-0.0604224	0.00773469	Hippocampus Formation	mdxbl6	mdx4cv
Atxn2	0.192551	0.00419307	0.422126	Hippocampus Formation	mdxbl6	mdx4cv
Atxn2l	0.0919751	0.00557286	0.271725	Hippocampus Formation	mdxbl6	mdx4cv
Atxn7l1	0.415055	0.00938013	0.645316	Hippocampus Formation	mdxbl6	mdx4cv
Atxn7l3	0.654892	-0.00791527	0.810495	Hippocampus Formation	mdxbl6	mdx4cv
Atxn7l3b	0.0125769	-0.0221058	0.0743391	Hippocampus Formation	mdxbl6	mdx4cv
Auh	0.790781	-0.00144677	0.893423	Hippocampus Formation	mdxbl6	mdx4cv
Aup1	0.38341	-0.0309365	0.617392	Hippocampus Formation	mdxbl6	mdx4cv
Aurkaip1	0.558439	-0.019659	0.747632	Hippocampus Formation	mdxbl6	mdx4cv
Auts2	0.00163726	0.0474204	0.0166107	Hippocampus Formation	mdxbl6	mdx4cv
Avl9	0.0818616	0.0297162	0.25295	Hippocampus Formation	mdxbl6	mdx4cv
Avpi1	0.377115	-0.0264881	0.613409	Hippocampus Formation	mdxbl6	mdx4cv
Axin1	0.500877	-0.0151203	0.708513	Hippocampus Formation	mdxbl6	mdx4cv
Axl	0.103949	0.0146481	0.293068	Hippocampus Formation	mdxbl6	mdx4cv
Azi2	0.345389	0.0203993	0.585388	Hippocampus Formation	mdxbl6	mdx4cv
Azin1	0.228361	-0.0281894	0.465877	Hippocampus Formation	mdxbl6	mdx4cv
B230118H07Rik	0.954302	0.000288369	0.979536	Hippocampus Formation	mdxbl6	mdx4cv
B230217C12Rik	1.82191e-08	0.0747201	8.84049e-07	Hippocampus Formation	mdxbl6	mdx4cv
B230219D22Rik	0.0083851	-0.0324799	0.0557626	Hippocampus Formation	mdxbl6	mdx4cv
B230312C02Rik	3.47774e-13	0.10638	3.67408e-11	Hippocampus Formation	mdxbl6	mdx4cv
B230334C09Rik	0.390205	0.0126863	0.623764	Hippocampus Formation	mdxbl6	mdx4cv
B2m	0.000744115	0.0660397	0.00920057	Hippocampus Formation	mdxbl6	mdx4cv
B3galnt1	0.25569	0.0214285	0.495035	Hippocampus Formation	mdxbl6	mdx4cv
B3galt1	0.763336	0.0130786	0.876555	Hippocampus Formation	mdxbl6	mdx4cv
B3galt2	0.0279078	0.0220959	0.129089	Hippocampus Formation	mdxbl6	mdx4cv
B3galt6	0.507125	-0.00497092	0.712944	Hippocampus Formation	mdxbl6	mdx4cv
B3gat1	0.322515	-0.0110205	0.56031	Hippocampus Formation	mdxbl6	mdx4cv
B3gat2	0.865604	0.00520145	0.93526	Hippocampus Formation	mdxbl6	mdx4cv
B3gat3	0.000354446	-0.0957182	0.00508284	Hippocampus Formation	mdxbl6	mdx4cv
B3glct	0.47161	0.0152828	0.687521	Hippocampus Formation	mdxbl6	mdx4cv
B3gnt2	0.0379568	0.0247081	0.156825	Hippocampus Formation	mdxbl6	mdx4cv
B4galnt1	0.170902	-0.0452167	0.394456	Hippocampus Formation	mdxbl6	mdx4cv
B4galnt4	0.0270294	-0.0203253	0.125886	Hippocampus Formation	mdxbl6	mdx4cv
B4galt2	2.5061e-06	-0.121805	7.92268e-05	Hippocampus Formation	mdxbl6	mdx4cv
B4galt3	0.667781	-0.019291	0.817679	Hippocampus Formation	mdxbl6	mdx4cv
B4galt4	0.197635	-0.0152507	0.428321	Hippocampus Formation	mdxbl6	mdx4cv
B4galt5	0.877366	0.00475112	0.941437	Hippocampus Formation	mdxbl6	mdx4cv
B4galt6	0.750358	-0.0173104	0.869066	Hippocampus Formation	mdxbl6	mdx4cv
B4galt7	0.441964	0.0117809	0.665906	Hippocampus Formation	mdxbl6	mdx4cv
B4gat1	0.902932	-0.0105558	0.954633	Hippocampus Formation	mdxbl6	mdx4cv
B630019K06Rik	0.0849614	0.0301152	0.257944	Hippocampus Formation	mdxbl6	mdx4cv
B930095G15Rik	0.45894	-0.0186383	0.677811	Hippocampus Formation	mdxbl6	mdx4cv
B9d1	0.285753	-0.018537	0.52496	Hippocampus Formation	mdxbl6	mdx4cv
B9d2	0.00364176	-0.0567757	0.0309623	Hippocampus Formation	mdxbl6	mdx4cv
BC003965	0.314252	-0.0276036	0.553088	Hippocampus Formation	mdxbl6	mdx4cv
BC004004	0.932376	-0.00141656	0.96955	Hippocampus Formation	mdxbl6	mdx4cv
BC005537	0.575073	0.0213882	0.756431	Hippocampus Formation	mdxbl6	mdx4cv
BC005624	0.174393	0.0194121	0.399079	Hippocampus Formation	mdxbl6	mdx4cv
BC017158	0.758205	0.00715134	0.874174	Hippocampus Formation	mdxbl6	mdx4cv
BC029722	0.445487	-0.00585283	0.668712	Hippocampus Formation	mdxbl6	mdx4cv
BC031181	0.245494	-0.0172423	0.484662	Hippocampus Formation	mdxbl6	mdx4cv
BC051226	0.223156	0.0133496	0.459908	Hippocampus Formation	mdxbl6	mdx4cv
Baalc	0.288792	0.0258925	0.528547	Hippocampus Formation	mdxbl6	mdx4cv
Babam1	0.0863896	-0.0506944	0.261046	Hippocampus Formation	mdxbl6	mdx4cv
Babam2	0.135795	-0.023824	0.346679	Hippocampus Formation	mdxbl6	mdx4cv
Bace1	0.0553475	-0.0368831	0.198368	Hippocampus Formation	mdxbl6	mdx4cv
Bad	0.194291	-0.037358	0.424047	Hippocampus Formation	mdxbl6	mdx4cv
Bag1	0.00142417	-0.0859327	0.0149511	Hippocampus Formation	mdxbl6	mdx4cv
Bag2	0.0480932	-0.00443717	0.183114	Hippocampus Formation	mdxbl6	mdx4cv
Bag4	0.085782	0.000178107	0.259774	Hippocampus Formation	mdxbl6	mdx4cv
Bag5	0.657139	0.00358567	0.811474	Hippocampus Formation	mdxbl6	mdx4cv
Bag6	0.061719	-0.0473043	0.214271	Hippocampus Formation	mdxbl6	mdx4cv
Bahd1	0.36824	0.000623838	0.606658	Hippocampus Formation	mdxbl6	mdx4cv
Baiap2	0.0726816	0.0514622	0.236769	Hippocampus Formation	mdxbl6	mdx4cv
Bak1	0.00227096	-0.0534787	0.0210828	Hippocampus Formation	mdxbl6	mdx4cv
Banf1	0.993143	0.00207187	0.996846	Hippocampus Formation	mdxbl6	mdx4cv
Banp	0.56949	0.0212911	0.752766	Hippocampus Formation	mdxbl6	mdx4cv
Bap1	0.894775	-0.00922669	0.95017	Hippocampus Formation	mdxbl6	mdx4cv
Basp1	0.00453362	-0.0680833	0.0362777	Hippocampus Formation	mdxbl6	mdx4cv
Bax	0.00220673	-0.0806637	0.0206473	Hippocampus Formation	mdxbl6	mdx4cv
Baz1b	0.202469	0.0283301	0.434956	Hippocampus Formation	mdxbl6	mdx4cv
Baz2b	0.0616318	0.0225688	0.214057	Hippocampus Formation	mdxbl6	mdx4cv
Bbc3	0.63566	-0.00941815	0.799822	Hippocampus Formation	mdxbl6	mdx4cv
Bbip1	0.173387	0.0300399	0.398098	Hippocampus Formation	mdxbl6	mdx4cv
Bbs1	0.509108	0.00480801	0.713488	Hippocampus Formation	mdxbl6	mdx4cv
Bbs2	0.908288	0.00186594	0.957054	Hippocampus Formation	mdxbl6	mdx4cv
Bbs4	0.549088	0.00493582	0.741655	Hippocampus Formation	mdxbl6	mdx4cv
Bbs5	0.145088	0.0104346	0.358875	Hippocampus Formation	mdxbl6	mdx4cv
Bc1	1.47028e-104	0.640179	1.2271e-100	Hippocampus Formation	mdxbl6	mdx4cv
Bcan	1.21249e-06	-0.0998327	4.1304e-05	Hippocampus Formation	mdxbl6	mdx4cv
Bcap29	0.0217821	0.0277568	0.109632	Hippocampus Formation	mdxbl6	mdx4cv
Bcap31	0.040163	-0.0425005	0.162798	Hippocampus Formation	mdxbl6	mdx4cv
Bcar1	0.000940799	0.0429274	0.0109971	Hippocampus Formation	mdxbl6	mdx4cv
Bcas1	0.756001	0.0155477	0.872574	Hippocampus Formation	mdxbl6	mdx4cv
Bcas2	0.0927701	0.041641	0.273192	Hippocampus Formation	mdxbl6	mdx4cv
Bcas3	0.856295	-0.0105845	0.930553	Hippocampus Formation	mdxbl6	mdx4cv
Bcat1	0.670552	-0.0192755	0.819029	Hippocampus Formation	mdxbl6	mdx4cv
Bcat2	0.591394	-0.0096622	0.765873	Hippocampus Formation	mdxbl6	mdx4cv
Bccip	0.269339	0.00244691	0.50823	Hippocampus Formation	mdxbl6	mdx4cv
Bckdha	0.0217707	0.00151676	0.109632	Hippocampus Formation	mdxbl6	mdx4cv
Bckdhb	0.295135	-0.0284176	0.536794	Hippocampus Formation	mdxbl6	mdx4cv
Bckdk	0.933694	0.00417062	0.969713	Hippocampus Formation	mdxbl6	mdx4cv
Bcl11a	0.928847	-0.00861482	0.96786	Hippocampus Formation	mdxbl6	mdx4cv
Bcl11b	0.00166565	0.056279	0.0167287	Hippocampus Formation	mdxbl6	mdx4cv
Bcl2l1	0.0360075	-0.0578887	0.151463	Hippocampus Formation	mdxbl6	mdx4cv
Bcl2l13	0.402147	0.00906154	0.633596	Hippocampus Formation	mdxbl6	mdx4cv
Bcl2l2	0.0187358	0.0128447	0.0987202	Hippocampus Formation	mdxbl6	mdx4cv
Bcl6	0.898744	0.00531884	0.951772	Hippocampus Formation	mdxbl6	mdx4cv
Bcl7a	0.776182	0.00835331	0.884371	Hippocampus Formation	mdxbl6	mdx4cv
Bcl7b	0.34127	0.00930907	0.580207	Hippocampus Formation	mdxbl6	mdx4cv
Bcl7c	0.0824865	-0.0246695	0.253286	Hippocampus Formation	mdxbl6	mdx4cv
Bcl9	0.720533	0.00764345	0.851418	Hippocampus Formation	mdxbl6	mdx4cv
Bclaf1	0.105212	0.00720174	0.294764	Hippocampus Formation	mdxbl6	mdx4cv
Bcor	0.97637	4.00377e-05	0.989052	Hippocampus Formation	mdxbl6	mdx4cv
Bcr	0.173463	-0.0370527	0.398163	Hippocampus Formation	mdxbl6	mdx4cv
Bcs1l	0.0461233	-0.0262156	0.177632	Hippocampus Formation	mdxbl6	mdx4cv
Bdh1	0.216192	-0.0396982	0.452897	Hippocampus Formation	mdxbl6	mdx4cv
Bdnf	0.000629483	0.0381044	0.00802087	Hippocampus Formation	mdxbl6	mdx4cv
Becn1	0.00396074	0.065404	0.0328266	Hippocampus Formation	mdxbl6	mdx4cv
Begain	1.24224e-06	-0.132504	4.18054e-05	Hippocampus Formation	mdxbl6	mdx4cv
Bend6	0.0226676	-0.0455908	0.112009	Hippocampus Formation	mdxbl6	mdx4cv
Bet1	0.113166	0.0174159	0.309363	Hippocampus Formation	mdxbl6	mdx4cv
Bet1l	0.772043	-0.00383906	0.88158	Hippocampus Formation	mdxbl6	mdx4cv
Bex1	0.000113884	-0.10101	0.00210548	Hippocampus Formation	mdxbl6	mdx4cv
Bex2	0.0011967	-0.0443318	0.0131436	Hippocampus Formation	mdxbl6	mdx4cv
Bex3	0.018242	-0.0414038	0.0968442	Hippocampus Formation	mdxbl6	mdx4cv
Bex4	0.022574	0.00178161	0.111613	Hippocampus Formation	mdxbl6	mdx4cv
Bfar	0.454029	0.0123923	0.674498	Hippocampus Formation	mdxbl6	mdx4cv
Bgn	0.642468	-0.0148417	0.803367	Hippocampus Formation	mdxbl6	mdx4cv
Bhlhb9	0.462807	-0.0260277	0.681473	Hippocampus Formation	mdxbl6	mdx4cv
Bhlhe22	8.07101e-07	0.0891509	2.80669e-05	Hippocampus Formation	mdxbl6	mdx4cv
Bhlhe40	0.000241595	0.0521318	0.00381164	Hippocampus Formation	mdxbl6	mdx4cv
Bhlhe41	0.203394	0.0157991	0.436382	Hippocampus Formation	mdxbl6	mdx4cv
Bicd1	0.00693932	0.0289614	0.0490394	Hippocampus Formation	mdxbl6	mdx4cv
Bicd2	0.730709	-0.00165619	0.856876	Hippocampus Formation	mdxbl6	mdx4cv
Bicdl1	0.249048	-0.0156321	0.488489	Hippocampus Formation	mdxbl6	mdx4cv
Bicral	0.0340145	0.0305952	0.146182	Hippocampus Formation	mdxbl6	mdx4cv
Bin1	0.35638	-0.0314119	0.595976	Hippocampus Formation	mdxbl6	mdx4cv
Bin3	0.371256	0.00685547	0.608941	Hippocampus Formation	mdxbl6	mdx4cv
Birc2	0.000365246	0.0357451	0.00520196	Hippocampus Formation	mdxbl6	mdx4cv
Birc6	0.537016	0.0096347	0.73306	Hippocampus Formation	mdxbl6	mdx4cv
Blcap	0.167617	0.0136306	0.390833	Hippocampus Formation	mdxbl6	mdx4cv
Blmh	0.0417899	-0.0418612	0.167039	Hippocampus Formation	mdxbl6	mdx4cv
Bloc1s1	0.0333716	0.0552929	0.144295	Hippocampus Formation	mdxbl6	mdx4cv
Bloc1s2	0.869445	-0.0103795	0.936671	Hippocampus Formation	mdxbl6	mdx4cv
Bloc1s4	0.224824	0.0162156	0.462022	Hippocampus Formation	mdxbl6	mdx4cv
Bloc1s5	0.640317	0.00579726	0.801876	Hippocampus Formation	mdxbl6	mdx4cv
Bloc1s6	0.0816273	-0.0414515	0.252693	Hippocampus Formation	mdxbl6	mdx4cv
Blvra	0.417504	0.00334651	0.646353	Hippocampus Formation	mdxbl6	mdx4cv
Blvrb	0.592466	0.0132862	0.766319	Hippocampus Formation	mdxbl6	mdx4cv
Blzf1	0.0824654	0.023448	0.253286	Hippocampus Formation	mdxbl6	mdx4cv
Bmerb1	0.218591	-0.0401856	0.455086	Hippocampus Formation	mdxbl6	mdx4cv
Bmi1	0.0076684	0.0346352	0.0526753	Hippocampus Formation	mdxbl6	mdx4cv
Bmp1	0.347964	-0.0230169	0.587389	Hippocampus Formation	mdxbl6	mdx4cv
Bmpr1a	0.563729	0.00874545	0.749913	Hippocampus Formation	mdxbl6	mdx4cv
Bmpr2	0.308371	0.0336303	0.548256	Hippocampus Formation	mdxbl6	mdx4cv
Bmt2	0.981621	0.00011326	0.991601	Hippocampus Formation	mdxbl6	mdx4cv
Bmyc	0.568653	0.0251738	0.752297	Hippocampus Formation	mdxbl6	mdx4cv
Bnip1	0.0682792	0.00967767	0.227618	Hippocampus Formation	mdxbl6	mdx4cv
Bnip2	0.995837	-0.000128686	0.998142	Hippocampus Formation	mdxbl6	mdx4cv
Bnip3	0.397524	0.0281607	0.630629	Hippocampus Formation	mdxbl6	mdx4cv
Bnip3l	3.53034e-05	0.0788862	0.000796838	Hippocampus Formation	mdxbl6	mdx4cv
Bod1	0.471181	-0.0247945	0.687135	Hippocampus Formation	mdxbl6	mdx4cv
Bod1l	0.0573413	0.0164595	0.203301	Hippocampus Formation	mdxbl6	mdx4cv
Bok	0.980809	-0.00211396	0.99128	Hippocampus Formation	mdxbl6	mdx4cv
Bola1	0.677077	-0.0080771	0.823264	Hippocampus Formation	mdxbl6	mdx4cv
Bola2	0.0345877	-0.0363477	0.147934	Hippocampus Formation	mdxbl6	mdx4cv
Bola3	0.000370713	0.0587938	0.00525293	Hippocampus Formation	mdxbl6	mdx4cv
Bop1	0.0621107	-0.0521325	0.215145	Hippocampus Formation	mdxbl6	mdx4cv
Borcs5	0.00132446	0.046177	0.0141854	Hippocampus Formation	mdxbl6	mdx4cv
Borcs6	0.488551	0.0139455	0.698412	Hippocampus Formation	mdxbl6	mdx4cv
Borcs7	0.900801	-0.00352152	0.953104	Hippocampus Formation	mdxbl6	mdx4cv
Borcs8	0.166973	-0.0331992	0.389823	Hippocampus Formation	mdxbl6	mdx4cv
Bpgm	0.660826	-0.00663756	0.81346	Hippocampus Formation	mdxbl6	mdx4cv
Bphl	0.0223508	0.0403627	0.111007	Hippocampus Formation	mdxbl6	mdx4cv
Bpnt1	0.00950808	0.0243643	0.0609014	Hippocampus Formation	mdxbl6	mdx4cv
Bptf	0.144144	0.00314941	0.357625	Hippocampus Formation	mdxbl6	mdx4cv
Braf	0.137309	0.0114426	0.348747	Hippocampus Formation	mdxbl6	mdx4cv
Brap	0.180676	-0.0074017	0.407683	Hippocampus Formation	mdxbl6	mdx4cv
Brcc3	0.0559017	-0.00843903	0.199871	Hippocampus Formation	mdxbl6	mdx4cv
Brd1	0.0385102	0.00862917	0.158328	Hippocampus Formation	mdxbl6	mdx4cv
Brd2	0.0178593	0.0390122	0.0953911	Hippocampus Formation	mdxbl6	mdx4cv
Brd3	0.502373	-0.0137283	0.709142	Hippocampus Formation	mdxbl6	mdx4cv
Brd3os	0.213967	0.0254291	0.450089	Hippocampus Formation	mdxbl6	mdx4cv
Brd4	0.137846	-0.0178178	0.349699	Hippocampus Formation	mdxbl6	mdx4cv
Brd7	0.518781	-0.0182664	0.719697	Hippocampus Formation	mdxbl6	mdx4cv
Brd8	0.437473	-0.00422115	0.662795	Hippocampus Formation	mdxbl6	mdx4cv
Brd9	0.140304	-0.00333897	0.352811	Hippocampus Formation	mdxbl6	mdx4cv
Brdt	0.0346407	0.0262298	0.147934	Hippocampus Formation	mdxbl6	mdx4cv
Brf1	0.308634	-0.0222671	0.548288	Hippocampus Formation	mdxbl6	mdx4cv
Brf2	0.935451	0.004592	0.970884	Hippocampus Formation	mdxbl6	mdx4cv
Bri3	0.478776	0.030282	0.691614	Hippocampus Formation	mdxbl6	mdx4cv
Bri3bp	0.278959	0.0374878	0.518643	Hippocampus Formation	mdxbl6	mdx4cv
Brinp1	0.174523	-0.0190048	0.399169	Hippocampus Formation	mdxbl6	mdx4cv
Brinp2	0.0831055	-0.0384429	0.254597	Hippocampus Formation	mdxbl6	mdx4cv
Brix1	0.0954989	0.0325299	0.278003	Hippocampus Formation	mdxbl6	mdx4cv
Brk1	0.0490556	0.0445406	0.184927	Hippocampus Formation	mdxbl6	mdx4cv
Brms1	0.544953	0.0100646	0.73822	Hippocampus Formation	mdxbl6	mdx4cv
Brms1l	0.0678449	0.0168422	0.226805	Hippocampus Formation	mdxbl6	mdx4cv
Brox	0.302499	-0.0150588	0.54282	Hippocampus Formation	mdxbl6	mdx4cv
Brpf3	0.778906	-0.00250275	0.885782	Hippocampus Formation	mdxbl6	mdx4cv
Brsk1	0.362084	0.00553148	0.602222	Hippocampus Formation	mdxbl6	mdx4cv
Brsk2	0.73387	-0.000453437	0.858788	Hippocampus Formation	mdxbl6	mdx4cv
Brwd1	0.151117	0.0281284	0.367167	Hippocampus Formation	mdxbl6	mdx4cv
Bscl2	0.00997917	-0.0754057	0.0633475	Hippocampus Formation	mdxbl6	mdx4cv
Bsdc1	0.146966	0.0210689	0.36145	Hippocampus Formation	mdxbl6	mdx4cv
Bsg	1.61641e-05	-0.0800849	0.000418344	Hippocampus Formation	mdxbl6	mdx4cv
Bsn	0.922639	-0.0089558	0.964834	Hippocampus Formation	mdxbl6	mdx4cv
Btbd1	0.590219	-0.0132481	0.76502	Hippocampus Formation	mdxbl6	mdx4cv
Btbd10	0.580764	0.0111844	0.760203	Hippocampus Formation	mdxbl6	mdx4cv
Btbd11	0.937678	-0.0046	0.972027	Hippocampus Formation	mdxbl6	mdx4cv
Btbd17	3.40891e-05	-0.101315	0.000777344	Hippocampus Formation	mdxbl6	mdx4cv
Btbd2	0.410416	0.0218504	0.641568	Hippocampus Formation	mdxbl6	mdx4cv
Btbd3	1.90854e-08	0.129761	9.20732e-07	Hippocampus Formation	mdxbl6	mdx4cv
Btbd6	0.706652	0.00111203	0.843446	Hippocampus Formation	mdxbl6	mdx4cv
Btbd8	0.352814	0.0180818	0.592831	Hippocampus Formation	mdxbl6	mdx4cv
Btbd9	0.33861	0.0288058	0.577845	Hippocampus Formation	mdxbl6	mdx4cv
Btf3	0.000287914	0.090215	0.00435314	Hippocampus Formation	mdxbl6	mdx4cv
Btf3l4	0.00458114	0.0443433	0.036483	Hippocampus Formation	mdxbl6	mdx4cv
Btg1	0.286726	0.0140543	0.526284	Hippocampus Formation	mdxbl6	mdx4cv
Btg3	0.000712453	0.0456897	0.00887483	Hippocampus Formation	mdxbl6	mdx4cv
Btrc	0.535681	-0.0190797	0.732437	Hippocampus Formation	mdxbl6	mdx4cv
Bub3	0.286053	0.0197512	0.525298	Hippocampus Formation	mdxbl6	mdx4cv
Bud23	0.287747	-0.0118116	0.527578	Hippocampus Formation	mdxbl6	mdx4cv
Bud31	0.747256	-0.0159358	0.866676	Hippocampus Formation	mdxbl6	mdx4cv
Bysl	0.225904	-0.0281085	0.462787	Hippocampus Formation	mdxbl6	mdx4cv
Bzw1	0.0125179	-0.0476007	0.0741479	Hippocampus Formation	mdxbl6	mdx4cv
Bzw2	0.191403	-0.0298519	0.421003	Hippocampus Formation	mdxbl6	mdx4cv
C030006K11Rik	0.507523	-0.0118334	0.713096	Hippocampus Formation	mdxbl6	mdx4cv
C130036L24Rik	0.163647	-0.00929117	0.385486	Hippocampus Formation	mdxbl6	mdx4cv
C130071C03Rik	0.00994728	0.0260092	0.0632774	Hippocampus Formation	mdxbl6	mdx4cv
C1d	0.119432	0.0154974	0.319935	Hippocampus Formation	mdxbl6	mdx4cv
C1galt1c1	0.560456	0.00954991	0.748947	Hippocampus Formation	mdxbl6	mdx4cv
C1qa	0.449854	-0.0196012	0.671891	Hippocampus Formation	mdxbl6	mdx4cv
C1qb	0.72834	0.00848776	0.856038	Hippocampus Formation	mdxbl6	mdx4cv
C1qbp	0.902086	0.00029335	0.954101	Hippocampus Formation	mdxbl6	mdx4cv
C1qc	0.000260015	0.0823452	0.00402614	Hippocampus Formation	mdxbl6	mdx4cv
C1ql1	0.0276357	-0.0488478	0.12833	Hippocampus Formation	mdxbl6	mdx4cv
C1ql2	0.00014303	0.0453724	0.00249787	Hippocampus Formation	mdxbl6	mdx4cv
C1qtnf12	0.947092	0.00358957	0.97722	Hippocampus Formation	mdxbl6	mdx4cv
C1qtnf4	8.27116e-13	-0.1463	8.317e-11	Hippocampus Formation	mdxbl6	mdx4cv
C1qtnf6	5.22185e-05	-0.0512329	0.00111177	Hippocampus Formation	mdxbl6	mdx4cv
C2cd2l	0.101113	0.00664338	0.287821	Hippocampus Formation	mdxbl6	mdx4cv
C2cd5	0.303265	0.00325868	0.543527	Hippocampus Formation	mdxbl6	mdx4cv
C330007P06Rik	0.22038	0.0138962	0.457119	Hippocampus Formation	mdxbl6	mdx4cv
C530008M17Rik	0.146507	-0.0273651	0.360906	Hippocampus Formation	mdxbl6	mdx4cv
C87436	0.587089	-0.00637512	0.763335	Hippocampus Formation	mdxbl6	mdx4cv
C9orf72	0.426174	0.0128798	0.652863	Hippocampus Formation	mdxbl6	mdx4cv
Cab39	0.147506	0.0408941	0.361766	Hippocampus Formation	mdxbl6	mdx4cv
Cab39l	0.4545	-0.00905806	0.674608	Hippocampus Formation	mdxbl6	mdx4cv
Cabin1	0.13583	0.00497876	0.346679	Hippocampus Formation	mdxbl6	mdx4cv
Cables2	0.015013	-0.011527	0.0841495	Hippocampus Formation	mdxbl6	mdx4cv
Cabp1	6.13542e-06	0.058374	0.000178419	Hippocampus Formation	mdxbl6	mdx4cv
Cabp7	4.29009e-09	0.111613	2.3556e-07	Hippocampus Formation	mdxbl6	mdx4cv
Cacfd1	0.0480445	-0.019054	0.183012	Hippocampus Formation	mdxbl6	mdx4cv
Cachd1	0.005873	-0.0379059	0.0433004	Hippocampus Formation	mdxbl6	mdx4cv
Cacna1a	0.160665	-0.000456974	0.381591	Hippocampus Formation	mdxbl6	mdx4cv
Cacna1b	0.0131774	-0.0498631	0.076908	Hippocampus Formation	mdxbl6	mdx4cv
Cacna1c	0.400667	0.0203011	0.632967	Hippocampus Formation	mdxbl6	mdx4cv
Cacna1d	0.135028	0.0114141	0.345656	Hippocampus Formation	mdxbl6	mdx4cv
Cacna1e	0.28915	-0.00987334	0.528988	Hippocampus Formation	mdxbl6	mdx4cv
Cacna1g	0.38605	0.012407	0.619849	Hippocampus Formation	mdxbl6	mdx4cv
Cacna1h	0.933464	0.00513141	0.969713	Hippocampus Formation	mdxbl6	mdx4cv
Cacna1i	0.00383181	-0.0547333	0.0319164	Hippocampus Formation	mdxbl6	mdx4cv
Cacna2d1	0.19995	-0.0108156	0.431433	Hippocampus Formation	mdxbl6	mdx4cv
Cacna2d3	0.191294	0.013802	0.421003	Hippocampus Formation	mdxbl6	mdx4cv
Cacnb1	4.34866e-07	-0.136893	1.62753e-05	Hippocampus Formation	mdxbl6	mdx4cv
Cacnb2	0.645687	0.00497012	0.805666	Hippocampus Formation	mdxbl6	mdx4cv
Cacnb3	0.04921	-0.0479866	0.185046	Hippocampus Formation	mdxbl6	mdx4cv
Cacnb4	0.0990991	0.00439726	0.284123	Hippocampus Formation	mdxbl6	mdx4cv
Cacng2	0.708953	-0.00320715	0.843846	Hippocampus Formation	mdxbl6	mdx4cv
Cacng3	8.33757e-06	-0.125254	0.000234423	Hippocampus Formation	mdxbl6	mdx4cv
Cacng4	0.00841357	-0.0445328	0.0558629	Hippocampus Formation	mdxbl6	mdx4cv
Cacng5	0.10714	-0.0206956	0.298162	Hippocampus Formation	mdxbl6	mdx4cv
Cactin	0.544248	0.0106272	0.737977	Hippocampus Formation	mdxbl6	mdx4cv
Cacul1	0.462726	-0.0161245	0.681473	Hippocampus Formation	mdxbl6	mdx4cv
Cacybp	0.246282	0.0204996	0.485812	Hippocampus Formation	mdxbl6	mdx4cv
Cadm1	0.449859	0.0228012	0.671891	Hippocampus Formation	mdxbl6	mdx4cv
Cadm2	0.00030434	-0.0918301	0.00453576	Hippocampus Formation	mdxbl6	mdx4cv
Cadm3	0.632286	-0.0241312	0.797259	Hippocampus Formation	mdxbl6	mdx4cv
Cadm4	0.214439	-0.0364725	0.450727	Hippocampus Formation	mdxbl6	mdx4cv
Cadps	0.389284	0.0200904	0.623123	Hippocampus Formation	mdxbl6	mdx4cv
Cadps2	0.664725	0.0145495	0.815972	Hippocampus Formation	mdxbl6	mdx4cv
Calb1	2.15924e-05	0.0957933	0.000536339	Hippocampus Formation	mdxbl6	mdx4cv
Calb2	0.00523638	-0.0834328	0.0400118	Hippocampus Formation	mdxbl6	mdx4cv
Calcoco1	0.175583	0.0219592	0.400605	Hippocampus Formation	mdxbl6	mdx4cv
Cald1	0.314558	0.0150621	0.553277	Hippocampus Formation	mdxbl6	mdx4cv
Calm1	0.0620745	0.0302847	0.215145	Hippocampus Formation	mdxbl6	mdx4cv
Calm2	0.454917	-0.0171519	0.674779	Hippocampus Formation	mdxbl6	mdx4cv
Calm3	0.705581	-0.00648647	0.842968	Hippocampus Formation	mdxbl6	mdx4cv
Caln1	0.26893	0.0177516	0.507803	Hippocampus Formation	mdxbl6	mdx4cv
Calr	4.81982e-05	-0.0864106	0.00104213	Hippocampus Formation	mdxbl6	mdx4cv
Calu	0.0212054	-0.0577661	0.107962	Hippocampus Formation	mdxbl6	mdx4cv
Caly	0.142015	-0.0430469	0.355081	Hippocampus Formation	mdxbl6	mdx4cv
Camk1	0.58688	-0.020727	0.763181	Hippocampus Formation	mdxbl6	mdx4cv
Camk1d	0.000127595	0.029157	0.00229507	Hippocampus Formation	mdxbl6	mdx4cv
Camk1g	0.0122865	-0.0412976	0.073426	Hippocampus Formation	mdxbl6	mdx4cv
Camk2a	0.014152	0.0717901	0.0807882	Hippocampus Formation	mdxbl6	mdx4cv
Camk2b	0.000100534	0.0845997	0.00192444	Hippocampus Formation	mdxbl6	mdx4cv
Camk2d	0.000130516	-0.0851449	0.00232754	Hippocampus Formation	mdxbl6	mdx4cv
Camk2g	0.300428	0.0141573	0.540499	Hippocampus Formation	mdxbl6	mdx4cv
Camk2n1	2.01496e-08	0.144121	9.66486e-07	Hippocampus Formation	mdxbl6	mdx4cv
Camk2n2	6.96312e-08	-0.123319	3.05864e-06	Hippocampus Formation	mdxbl6	mdx4cv
Camkk1	0.00130323	0.0612225	0.0140526	Hippocampus Formation	mdxbl6	mdx4cv
Camkk2	0.067568	-0.0577566	0.226597	Hippocampus Formation	mdxbl6	mdx4cv
Camkv	0.383016	-0.0279926	0.617115	Hippocampus Formation	mdxbl6	mdx4cv
Caml	0.0814734	0.037247	0.252422	Hippocampus Formation	mdxbl6	mdx4cv
Camsap1	0.760309	0.0113845	0.875227	Hippocampus Formation	mdxbl6	mdx4cv
Camsap2	0.871455	0.00659178	0.937505	Hippocampus Formation	mdxbl6	mdx4cv
Camsap3	0.934463	0.000146034	0.970269	Hippocampus Formation	mdxbl6	mdx4cv
Camta1	3.44457e-06	0.0923297	0.000106083	Hippocampus Formation	mdxbl6	mdx4cv
Camta2	0.311544	0.0308057	0.550413	Hippocampus Formation	mdxbl6	mdx4cv
Cand1	0.0899998	0.043461	0.268072	Hippocampus Formation	mdxbl6	mdx4cv
Cant1	0.0680154	-0.0456739	0.227153	Hippocampus Formation	mdxbl6	mdx4cv
Canx	0.000728466	0.0612343	0.00903384	Hippocampus Formation	mdxbl6	mdx4cv
Cap1	0.0144388	0.0135545	0.0820981	Hippocampus Formation	mdxbl6	mdx4cv
Cap2	0.000980096	0.0678572	0.0112982	Hippocampus Formation	mdxbl6	mdx4cv
Capn1	0.842961	0.0052726	0.922548	Hippocampus Formation	mdxbl6	mdx4cv
Capn10	0.650922	-0.00507112	0.808794	Hippocampus Formation	mdxbl6	mdx4cv
Capn15	0.209374	-0.0253136	0.443737	Hippocampus Formation	mdxbl6	mdx4cv
Capn2	0.640244	0.00342075	0.801876	Hippocampus Formation	mdxbl6	mdx4cv
Capn5	0.919471	0.00805814	0.963211	Hippocampus Formation	mdxbl6	mdx4cv
Capn7	0.398301	-0.0045854	0.630895	Hippocampus Formation	mdxbl6	mdx4cv
Capns1	0.00137997	-0.072792	0.0145972	Hippocampus Formation	mdxbl6	mdx4cv
Caprin1	0.885244	-0.0102732	0.945581	Hippocampus Formation	mdxbl6	mdx4cv
Capza1	0.117271	0.0287964	0.316321	Hippocampus Formation	mdxbl6	mdx4cv
Capza2	0.000620647	0.0875174	0.00794467	Hippocampus Formation	mdxbl6	mdx4cv
Capzb	0.307585	-0.0369098	0.54752	Hippocampus Formation	mdxbl6	mdx4cv
Car10	0.854051	0.0115953	0.929029	Hippocampus Formation	mdxbl6	mdx4cv
Car11	0.0283102	-0.0431023	0.13018	Hippocampus Formation	mdxbl6	mdx4cv
Car2	5.96969e-05	0.0864161	0.0012487	Hippocampus Formation	mdxbl6	mdx4cv
Car4	0.731196	-0.00694144	0.856981	Hippocampus Formation	mdxbl6	mdx4cv
Car7	0.0415306	-0.0364048	0.166321	Hippocampus Formation	mdxbl6	mdx4cv
Car8	0.106886	0.0357941	0.297754	Hippocampus Formation	mdxbl6	mdx4cv
Card19	0.663698	0.0101446	0.815071	Hippocampus Formation	mdxbl6	mdx4cv
Carhsp1	0.921966	-0.00732454	0.964373	Hippocampus Formation	mdxbl6	mdx4cv
Carm1	0.106998	-0.0311588	0.297915	Hippocampus Formation	mdxbl6	mdx4cv
Carmil1	0.0236977	0.0203429	0.115487	Hippocampus Formation	mdxbl6	mdx4cv
Carmil2	0.665265	-0.0112647	0.816275	Hippocampus Formation	mdxbl6	mdx4cv
Carmil3	0.00256752	-0.0518662	0.0232919	Hippocampus Formation	mdxbl6	mdx4cv
Carnmt1	0.0360419	0.0249715	0.151463	Hippocampus Formation	mdxbl6	mdx4cv
Cars	0.00297005	-0.0606959	0.0263313	Hippocampus Formation	mdxbl6	mdx4cv
Cars2	0.962389	0.00250303	0.983217	Hippocampus Formation	mdxbl6	mdx4cv
Cartpt	0.021892	-0.0278896	0.109784	Hippocampus Formation	mdxbl6	mdx4cv
Casc3	0.269949	-0.0245495	0.508798	Hippocampus Formation	mdxbl6	mdx4cv
Casc4	0.976118	0.00159168	0.989052	Hippocampus Formation	mdxbl6	mdx4cv
Casd1	0.463146	0.0137557	0.681807	Hippocampus Formation	mdxbl6	mdx4cv
Cask	0.533895	-0.0203845	0.731001	Hippocampus Formation	mdxbl6	mdx4cv
Caskin1	0.00913076	-0.0692106	0.0592116	Hippocampus Formation	mdxbl6	mdx4cv
Caskin2	0.423605	-0.0118534	0.651328	Hippocampus Formation	mdxbl6	mdx4cv
Casp9	0.146085	-0.0175714	0.360209	Hippocampus Formation	mdxbl6	mdx4cv
Castor2	0.909591	0.00920684	0.957652	Hippocampus Formation	mdxbl6	mdx4cv
Cat	0.650654	-0.0139429	0.808794	Hippocampus Formation	mdxbl6	mdx4cv
Cav1	0.0120446	-0.0335519	0.0726601	Hippocampus Formation	mdxbl6	mdx4cv
Cav2	0.0278438	0.0506292	0.128888	Hippocampus Formation	mdxbl6	mdx4cv
Cavin3	0.669278	0.0101633	0.818911	Hippocampus Formation	mdxbl6	mdx4cv
Cbarp	0.493319	-0.0213068	0.70182	Hippocampus Formation	mdxbl6	mdx4cv
Cbfa2t2	0.786153	-0.00343624	0.890988	Hippocampus Formation	mdxbl6	mdx4cv
Cbfa2t3	0.362656	-0.0181975	0.602454	Hippocampus Formation	mdxbl6	mdx4cv
Cbfb	0.560045	0.0114791	0.748888	Hippocampus Formation	mdxbl6	mdx4cv
Cbl	1.00508e-05	0.0503312	0.000279613	Hippocampus Formation	mdxbl6	mdx4cv
Cbll1	0.674885	-0.00287949	0.822285	Hippocampus Formation	mdxbl6	mdx4cv
Cbln1	0.000928502	-0.0673749	0.0108838	Hippocampus Formation	mdxbl6	mdx4cv
Cbr1	0.650174	-0.0148657	0.808644	Hippocampus Formation	mdxbl6	mdx4cv
Cbr4	0.143328	0.018418	0.356977	Hippocampus Formation	mdxbl6	mdx4cv
Cbs	0.0682907	-0.0350173	0.227618	Hippocampus Formation	mdxbl6	mdx4cv
Cbx1	0.521759	-0.0119933	0.721438	Hippocampus Formation	mdxbl6	mdx4cv
Cbx3	0.171528	0.0380627	0.395353	Hippocampus Formation	mdxbl6	mdx4cv
Cbx4	0.193443	-0.00105459	0.423191	Hippocampus Formation	mdxbl6	mdx4cv
Cbx5	0.144727	0.0395919	0.358425	Hippocampus Formation	mdxbl6	mdx4cv
Cbx6	0.435386	-0.0161242	0.660438	Hippocampus Formation	mdxbl6	mdx4cv
Cby1	0.716086	-0.0120047	0.848566	Hippocampus Formation	mdxbl6	mdx4cv
Cc2d1a	0.00303524	-0.0703799	0.0267217	Hippocampus Formation	mdxbl6	mdx4cv
Cc2d1b	0.298862	0.0165276	0.539893	Hippocampus Formation	mdxbl6	mdx4cv
Ccar1	0.271854	-0.0202422	0.510552	Hippocampus Formation	mdxbl6	mdx4cv
Ccar2	0.00513818	0.0514591	0.0395554	Hippocampus Formation	mdxbl6	mdx4cv
Ccdc106	0.437736	-0.012794	0.662795	Hippocampus Formation	mdxbl6	mdx4cv
Ccdc107	0.442221	-0.00921054	0.66599	Hippocampus Formation	mdxbl6	mdx4cv
Ccdc115	0.83783	0.00714997	0.919731	Hippocampus Formation	mdxbl6	mdx4cv
Ccdc12	0.00390099	-0.0352005	0.0323957	Hippocampus Formation	mdxbl6	mdx4cv
Ccdc124	0.00322821	-0.0767154	0.0278909	Hippocampus Formation	mdxbl6	mdx4cv
Ccdc127	0.115243	0.0109167	0.312951	Hippocampus Formation	mdxbl6	mdx4cv
Ccdc136	0.0256048	0.00685354	0.121419	Hippocampus Formation	mdxbl6	mdx4cv
Ccdc137	0.997171	0.000418858	0.998759	Hippocampus Formation	mdxbl6	mdx4cv
Ccdc149	0.020866	0.0493008	0.106708	Hippocampus Formation	mdxbl6	mdx4cv
Ccdc167	0.00688628	-0.0538115	0.0487885	Hippocampus Formation	mdxbl6	mdx4cv
Ccdc174	0.849915	-0.00448534	0.926877	Hippocampus Formation	mdxbl6	mdx4cv
Ccdc181	0.609458	-0.0106404	0.77883	Hippocampus Formation	mdxbl6	mdx4cv
Ccdc184	0.0182721	-0.0487488	0.0968863	Hippocampus Formation	mdxbl6	mdx4cv
Ccdc186	0.180986	-0.0120526	0.408025	Hippocampus Formation	mdxbl6	mdx4cv
Ccdc22	0.545693	-0.0176796	0.738863	Hippocampus Formation	mdxbl6	mdx4cv
Ccdc25	0.118852	-0.0274346	0.319027	Hippocampus Formation	mdxbl6	mdx4cv
Ccdc28a	0.0142104	0.0206452	0.081011	Hippocampus Formation	mdxbl6	mdx4cv
Ccdc28b	0.000129769	-0.101067	0.00231916	Hippocampus Formation	mdxbl6	mdx4cv
Ccdc3	0.87512	0.00504849	0.940114	Hippocampus Formation	mdxbl6	mdx4cv
Ccdc32	0.752988	-0.0129247	0.870662	Hippocampus Formation	mdxbl6	mdx4cv
Ccdc34	0.588175	0.00484926	0.764174	Hippocampus Formation	mdxbl6	mdx4cv
Ccdc43	0.0540758	0.0243785	0.195629	Hippocampus Formation	mdxbl6	mdx4cv
Ccdc47	0.371459	0.0265965	0.608941	Hippocampus Formation	mdxbl6	mdx4cv
Ccdc50	0.102023	0.0327934	0.289225	Hippocampus Formation	mdxbl6	mdx4cv
Ccdc58	0.202844	0.00916184	0.435427	Hippocampus Formation	mdxbl6	mdx4cv
Ccdc59	0.432036	0.0105265	0.657689	Hippocampus Formation	mdxbl6	mdx4cv
Ccdc6	0.121125	0.021452	0.322767	Hippocampus Formation	mdxbl6	mdx4cv
Ccdc61	0.746915	-0.00757045	0.866641	Hippocampus Formation	mdxbl6	mdx4cv
Ccdc71	0.496225	-0.00591866	0.704455	Hippocampus Formation	mdxbl6	mdx4cv
Ccdc73	0.603902	0.00924978	0.774933	Hippocampus Formation	mdxbl6	mdx4cv
Ccdc74a	0.00161179	0.0425686	0.0163849	Hippocampus Formation	mdxbl6	mdx4cv
Ccdc85a	0.00128887	0.0495956	0.0139158	Hippocampus Formation	mdxbl6	mdx4cv
Ccdc85b	0.00910861	-0.0649046	0.0591139	Hippocampus Formation	mdxbl6	mdx4cv
Ccdc85c	0.90478	-0.00657114	0.955703	Hippocampus Formation	mdxbl6	mdx4cv
Ccdc88a	0.275014	0.00103556	0.514172	Hippocampus Formation	mdxbl6	mdx4cv
Ccdc88c	0.000250549	-0.0666019	0.00390857	Hippocampus Formation	mdxbl6	mdx4cv
Ccdc9	0.353353	-0.0198524	0.593258	Hippocampus Formation	mdxbl6	mdx4cv
Ccdc90b	0.279024	0.00984603	0.518649	Hippocampus Formation	mdxbl6	mdx4cv
Ccdc91	0.736362	0.00625752	0.860016	Hippocampus Formation	mdxbl6	mdx4cv
Ccdc92	0.037294	0.042547	0.155162	Hippocampus Formation	mdxbl6	mdx4cv
Ccdc92b	0.162383	0.0176714	0.383923	Hippocampus Formation	mdxbl6	mdx4cv
Ccdc97	0.0687085	-0.0130057	0.228462	Hippocampus Formation	mdxbl6	mdx4cv
Cck	0.161554	-0.0407632	0.38294	Hippocampus Formation	mdxbl6	mdx4cv
Cckbr	0.397099	-0.0179373	0.630074	Hippocampus Formation	mdxbl6	mdx4cv
Ccl27a	0.00334121	-0.0839253	0.028689	Hippocampus Formation	mdxbl6	mdx4cv
Ccm2	0.424945	-0.000928868	0.652427	Hippocampus Formation	mdxbl6	mdx4cv
Ccn3	0.00140019	-0.0394151	0.0147551	Hippocampus Formation	mdxbl6	mdx4cv
Ccnc	0.298372	0.0179632	0.539584	Hippocampus Formation	mdxbl6	mdx4cv
Ccnd1	0.100977	-0.00709406	0.287727	Hippocampus Formation	mdxbl6	mdx4cv
Ccnd2	0.0167532	0.0694051	0.0913275	Hippocampus Formation	mdxbl6	mdx4cv
Ccnd3	0.187384	-0.0193917	0.416359	Hippocampus Formation	mdxbl6	mdx4cv
Ccndbp1	0.130963	0.0243578	0.3385	Hippocampus Formation	mdxbl6	mdx4cv
Ccng1	0.114071	-0.039001	0.311214	Hippocampus Formation	mdxbl6	mdx4cv
Ccng2	0.0021963	0.0312854	0.0205867	Hippocampus Formation	mdxbl6	mdx4cv
Ccnh	0.647346	0.0104905	0.80671	Hippocampus Formation	mdxbl6	mdx4cv
Ccni	0.968839	-0.00208695	0.986292	Hippocampus Formation	mdxbl6	mdx4cv
Ccnk	0.540704	-0.0106245	0.735209	Hippocampus Formation	mdxbl6	mdx4cv
Ccnl2	0.0499895	0.011757	0.186173	Hippocampus Formation	mdxbl6	mdx4cv
Ccnq	0.175539	-0.0137876	0.400605	Hippocampus Formation	mdxbl6	mdx4cv
Ccnt1	0.379215	0.00998012	0.614444	Hippocampus Formation	mdxbl6	mdx4cv
Ccnt2	0.887046	-0.00464449	0.945865	Hippocampus Formation	mdxbl6	mdx4cv
Ccny	0.96787	0.00536253	0.986065	Hippocampus Formation	mdxbl6	mdx4cv
Ccp110	0.000394048	0.0493772	0.00552734	Hippocampus Formation	mdxbl6	mdx4cv
Ccpg1	0.711864	0.0190555	0.845211	Hippocampus Formation	mdxbl6	mdx4cv
Ccpg1os	0.200115	0.0132394	0.43159	Hippocampus Formation	mdxbl6	mdx4cv
Ccs	0.124081	-0.0377443	0.327812	Hippocampus Formation	mdxbl6	mdx4cv
Ccsap	0.464173	0.00442546	0.682521	Hippocampus Formation	mdxbl6	mdx4cv
Ccser2	0.442022	0.0171567	0.665906	Hippocampus Formation	mdxbl6	mdx4cv
Cct2	0.849332	0.0134863	0.926533	Hippocampus Formation	mdxbl6	mdx4cv
Cct3	0.24133	-0.0226506	0.480878	Hippocampus Formation	mdxbl6	mdx4cv
Cct4	0.299628	-0.0261016	0.540106	Hippocampus Formation	mdxbl6	mdx4cv
Cct5	0.923586	-0.00847039	0.965462	Hippocampus Formation	mdxbl6	mdx4cv
Cct6a	0.122195	-0.033319	0.324494	Hippocampus Formation	mdxbl6	mdx4cv
Cct7	2.62302e-06	-0.111242	8.26103e-05	Hippocampus Formation	mdxbl6	mdx4cv
Cct8	0.189155	-0.0439108	0.418633	Hippocampus Formation	mdxbl6	mdx4cv
Ccz1	0.551778	0.00249939	0.743085	Hippocampus Formation	mdxbl6	mdx4cv
Cd151	0.495764	0.00389989	0.704161	Hippocampus Formation	mdxbl6	mdx4cv
Cd164	0.0179167	0.0375046	0.095552	Hippocampus Formation	mdxbl6	mdx4cv
Cd200	0.00580197	-0.0421828	0.0429665	Hippocampus Formation	mdxbl6	mdx4cv
Cd24a	0.120803	-0.00172941	0.322322	Hippocampus Formation	mdxbl6	mdx4cv
Cd2bp2	0.844334	-0.00598063	0.923445	Hippocampus Formation	mdxbl6	mdx4cv
Cd302	0.100039	0.0107419	0.285866	Hippocampus Formation	mdxbl6	mdx4cv
Cd320	0.959918	0.0032309	0.982309	Hippocampus Formation	mdxbl6	mdx4cv
Cd34	0.0241153	-0.0394364	0.116474	Hippocampus Formation	mdxbl6	mdx4cv
Cd38	0.678097	-0.00867489	0.823825	Hippocampus Formation	mdxbl6	mdx4cv
Cd3eap	0.265785	-0.0150907	0.504303	Hippocampus Formation	mdxbl6	mdx4cv
Cd47	0.12261	0.0393338	0.325272	Hippocampus Formation	mdxbl6	mdx4cv
Cd63	0.989357	-0.00281561	0.994896	Hippocampus Formation	mdxbl6	mdx4cv
Cd68	0.217666	0.000240335	0.453934	Hippocampus Formation	mdxbl6	mdx4cv
Cd81	0.00824308	0.0618747	0.0552831	Hippocampus Formation	mdxbl6	mdx4cv
Cd83	0.0631481	-0.0117843	0.216483	Hippocampus Formation	mdxbl6	mdx4cv
Cd9	0.265153	0.027567	0.504228	Hippocampus Formation	mdxbl6	mdx4cv
Cd99l2	0.37163	0.0264041	0.608998	Hippocampus Formation	mdxbl6	mdx4cv
Cdadc1	0.271591	0.0214778	0.510274	Hippocampus Formation	mdxbl6	mdx4cv
Cdan1	0.239361	0.0178453	0.479181	Hippocampus Formation	mdxbl6	mdx4cv
Cdc123	0.958931	0.00019892	0.981993	Hippocampus Formation	mdxbl6	mdx4cv
Cdc16	0.0248656	-0.0474472	0.119064	Hippocampus Formation	mdxbl6	mdx4cv
Cdc23	0.182062	0.0237249	0.409125	Hippocampus Formation	mdxbl6	mdx4cv
Cdc26	0.0194587	0.0184503	0.101631	Hippocampus Formation	mdxbl6	mdx4cv
Cdc27	0.374452	0.0179318	0.6117	Hippocampus Formation	mdxbl6	mdx4cv
Cdc34	0.26395	0.0351783	0.502909	Hippocampus Formation	mdxbl6	mdx4cv
Cdc37	0.917876	-0.00533537	0.962386	Hippocampus Formation	mdxbl6	mdx4cv
Cdc37l1	0.0404331	0.0333177	0.163416	Hippocampus Formation	mdxbl6	mdx4cv
Cdc40	0.017797	0.0177155	0.0952137	Hippocampus Formation	mdxbl6	mdx4cv
Cdc42	0.0179174	0.0478068	0.095552	Hippocampus Formation	mdxbl6	mdx4cv
Cdc42bpa	0.0651517	0.0320669	0.221199	Hippocampus Formation	mdxbl6	mdx4cv
Cdc42bpb	0.176604	0.0126662	0.402276	Hippocampus Formation	mdxbl6	mdx4cv
Cdc42ep2	0.620464	-0.00341933	0.787816	Hippocampus Formation	mdxbl6	mdx4cv
Cdc42ep4	0.832025	-0.0086096	0.916908	Hippocampus Formation	mdxbl6	mdx4cv
Cdc42se1	0.763036	-0.00277412	0.876354	Hippocampus Formation	mdxbl6	mdx4cv
Cdc42se2	0.000403277	0.0614403	0.00561363	Hippocampus Formation	mdxbl6	mdx4cv
Cdc5l	0.806322	0.00444823	0.901603	Hippocampus Formation	mdxbl6	mdx4cv
Cdc73	0.0304664	0.0342758	0.136193	Hippocampus Formation	mdxbl6	mdx4cv
Cdh10	0.872004	0.00320936	0.937854	Hippocampus Formation	mdxbl6	mdx4cv
Cdh11	0.49597	0.0146521	0.704237	Hippocampus Formation	mdxbl6	mdx4cv
Cdh13	0.0391303	-0.0479001	0.160168	Hippocampus Formation	mdxbl6	mdx4cv
Cdh2	0.552016	0.0168275	0.743085	Hippocampus Formation	mdxbl6	mdx4cv
Cdh20	0.470571	0.0157975	0.686928	Hippocampus Formation	mdxbl6	mdx4cv
Cdh8	0.360569	0.0116467	0.600626	Hippocampus Formation	mdxbl6	mdx4cv
Cdh9	0.00217227	0.0318797	0.0204261	Hippocampus Formation	mdxbl6	mdx4cv
Cdip1	0.000416903	0.0825129	0.00576072	Hippocampus Formation	mdxbl6	mdx4cv
Cdipt	0.480099	-0.0195216	0.692278	Hippocampus Formation	mdxbl6	mdx4cv
Cdk10	0.375751	0.00793386	0.612649	Hippocampus Formation	mdxbl6	mdx4cv
Cdk11b	0.00599756	-0.0734029	0.0437932	Hippocampus Formation	mdxbl6	mdx4cv
Cdk13	0.074155	0.0162258	0.239419	Hippocampus Formation	mdxbl6	mdx4cv
Cdk14	0.232512	0.0244141	0.470918	Hippocampus Formation	mdxbl6	mdx4cv
Cdk16	0.00164391	-0.081874	0.0166107	Hippocampus Formation	mdxbl6	mdx4cv
Cdk17	0.00120464	0.0419693	0.0132114	Hippocampus Formation	mdxbl6	mdx4cv
Cdk18	0.320631	-0.0202664	0.559479	Hippocampus Formation	mdxbl6	mdx4cv
Cdk19	0.646906	-0.0105751	0.806554	Hippocampus Formation	mdxbl6	mdx4cv
Cdk20	0.567813	-0.0120463	0.751914	Hippocampus Formation	mdxbl6	mdx4cv
Cdk2ap1	3.08132e-07	0.105403	1.19059e-05	Hippocampus Formation	mdxbl6	mdx4cv
Cdk2ap2	0.781992	-0.00365518	0.88808	Hippocampus Formation	mdxbl6	mdx4cv
Cdk4	0.000324312	-0.0929278	0.0047403	Hippocampus Formation	mdxbl6	mdx4cv
Cdk5	0.0019342	-0.0809618	0.0188364	Hippocampus Formation	mdxbl6	mdx4cv
Cdk5r1	0.174663	0.0304243	0.399271	Hippocampus Formation	mdxbl6	mdx4cv
Cdk5r2	0.26122	0.0269844	0.49991	Hippocampus Formation	mdxbl6	mdx4cv
Cdk5rap3	0.323298	-0.0294937	0.561073	Hippocampus Formation	mdxbl6	mdx4cv
Cdk8	0.631453	0.000594721	0.796661	Hippocampus Formation	mdxbl6	mdx4cv
Cdk9	0.659247	0.0190881	0.812594	Hippocampus Formation	mdxbl6	mdx4cv
Cdkl2	0.719715	0.00323411	0.851119	Hippocampus Formation	mdxbl6	mdx4cv
Cdkl5	0.931894	-0.00485641	0.969483	Hippocampus Formation	mdxbl6	mdx4cv
Cdkn1a	0.000719855	-0.0586884	0.00895367	Hippocampus Formation	mdxbl6	mdx4cv
Cdkn2aipnl	0.0645597	-0.0326487	0.220014	Hippocampus Formation	mdxbl6	mdx4cv
Cdkn2d	0.334126	0.0300085	0.573318	Hippocampus Formation	mdxbl6	mdx4cv
Cdo1	0.709464	-0.00683853	0.843846	Hippocampus Formation	mdxbl6	mdx4cv
Cdpf1	0.216768	0.00751457	0.453307	Hippocampus Formation	mdxbl6	mdx4cv
Cdr1os	0.000233045	0.0647716	0.00369068	Hippocampus Formation	mdxbl6	mdx4cv
Cdr2l	0.367514	-0.000991621	0.606061	Hippocampus Formation	mdxbl6	mdx4cv
Cds1	0.00379228	-0.0619647	0.0317456	Hippocampus Formation	mdxbl6	mdx4cv
Cds2	0.0141342	0.0629016	0.0807421	Hippocampus Formation	mdxbl6	mdx4cv
Cdv3	0.279797	-0.0200354	0.5192	Hippocampus Formation	mdxbl6	mdx4cv
Cebpd	0.00629866	0.0179362	0.0453762	Hippocampus Formation	mdxbl6	mdx4cv
Cebpg	0.458469	-0.000755039	0.677356	Hippocampus Formation	mdxbl6	mdx4cv
Cebpz	0.282453	0.0104072	0.521735	Hippocampus Formation	mdxbl6	mdx4cv
Cebpzos	0.305486	0.030323	0.545697	Hippocampus Formation	mdxbl6	mdx4cv
Celf1	0.0277466	0.0507981	0.12858	Hippocampus Formation	mdxbl6	mdx4cv
Celf2	0.0627525	0.0556881	0.215883	Hippocampus Formation	mdxbl6	mdx4cv
Celf3	1.39895e-05	0.0814229	0.000373024	Hippocampus Formation	mdxbl6	mdx4cv
Celf4	0.0159733	0.0697405	0.0880152	Hippocampus Formation	mdxbl6	mdx4cv
Celf5	0.0795549	-0.0399824	0.249737	Hippocampus Formation	mdxbl6	mdx4cv
Celf6	0.530634	-0.00889107	0.729179	Hippocampus Formation	mdxbl6	mdx4cv
Celsr2	0.0838249	0.0246725	0.255825	Hippocampus Formation	mdxbl6	mdx4cv
Celsr3	0.620759	-0.00925386	0.787816	Hippocampus Formation	mdxbl6	mdx4cv
Cemip	0.624197	-0.00788932	0.791124	Hippocampus Formation	mdxbl6	mdx4cv
Cend1	0.000176967	-0.0900161	0.00297177	Hippocampus Formation	mdxbl6	mdx4cv
Cenpb	0.00169184	-0.0867556	0.0169713	Hippocampus Formation	mdxbl6	mdx4cv
Cenpv	0.049091	0.0321848	0.184927	Hippocampus Formation	mdxbl6	mdx4cv
Cenpw	0.220568	0.0102887	0.45713	Hippocampus Formation	mdxbl6	mdx4cv
Cenpx	0.116254	-0.0134675	0.314712	Hippocampus Formation	mdxbl6	mdx4cv
Cep104	0.0383116	0.0267624	0.158057	Hippocampus Formation	mdxbl6	mdx4cv
Cep120	0.518399	-0.0153828	0.719654	Hippocampus Formation	mdxbl6	mdx4cv
Cep131	0.000614871	-0.0184484	0.00790711	Hippocampus Formation	mdxbl6	mdx4cv
Cep170	0.149217	0.0189594	0.364247	Hippocampus Formation	mdxbl6	mdx4cv
Cep170b	0.878369	-0.0108324	0.942271	Hippocampus Formation	mdxbl6	mdx4cv
Cep19	0.37884	0.028851	0.614444	Hippocampus Formation	mdxbl6	mdx4cv
Cep83	0.591393	-0.00486009	0.765873	Hippocampus Formation	mdxbl6	mdx4cv
Cep89	0.0412166	-0.0188999	0.165414	Hippocampus Formation	mdxbl6	mdx4cv
Cept1	0.885597	0.00570764	0.945581	Hippocampus Formation	mdxbl6	mdx4cv
Cerk	0.708628	0.00238408	0.843846	Hippocampus Formation	mdxbl6	mdx4cv
Cers2	0.0045804	0.0411172	0.036483	Hippocampus Formation	mdxbl6	mdx4cv
Cers4	0.414902	-0.0205834	0.645316	Hippocampus Formation	mdxbl6	mdx4cv
Cers5	0.303303	-0.0248083	0.543527	Hippocampus Formation	mdxbl6	mdx4cv
Cers6	0.912552	0.004992	0.959093	Hippocampus Formation	mdxbl6	mdx4cv
Cetn2	0.0811031	0.0236541	0.252099	Hippocampus Formation	mdxbl6	mdx4cv
Cetn3	0.154599	0.0344546	0.373237	Hippocampus Formation	mdxbl6	mdx4cv
Cfap20	0.292938	0.00765878	0.534008	Hippocampus Formation	mdxbl6	mdx4cv
Cfap298	0.320891	0.016249	0.559815	Hippocampus Formation	mdxbl6	mdx4cv
Cfap36	0.00170203	0.0547152	0.017053	Hippocampus Formation	mdxbl6	mdx4cv
Cfap410	0.578312	0.0133287	0.75854	Hippocampus Formation	mdxbl6	mdx4cv
Cfdp1	0.519514	-0.00601114	0.719884	Hippocampus Formation	mdxbl6	mdx4cv
Cfl1	0.00986954	-0.0413955	0.0629268	Hippocampus Formation	mdxbl6	mdx4cv
Cfl2	0.820998	0.00957955	0.91045	Hippocampus Formation	mdxbl6	mdx4cv
Cflar	0.611446	0.00460127	0.780415	Hippocampus Formation	mdxbl6	mdx4cv
Cggbp1	0.181787	0.0187546	0.408728	Hippocampus Formation	mdxbl6	mdx4cv
Cgref1	0.00320785	-0.0499288	0.0278014	Hippocampus Formation	mdxbl6	mdx4cv
Cgrrf1	0.786857	0.00291484	0.891133	Hippocampus Formation	mdxbl6	mdx4cv
Chac2	0.949426	0.000752856	0.978261	Hippocampus Formation	mdxbl6	mdx4cv
Chadl	0.0823819	-0.0188472	0.253245	Hippocampus Formation	mdxbl6	mdx4cv
Champ1	0.479457	-0.0149762	0.691994	Hippocampus Formation	mdxbl6	mdx4cv
Chchd1	0.0453341	-0.0407129	0.175373	Hippocampus Formation	mdxbl6	mdx4cv
Chchd10	0.324851	-0.0253068	0.562958	Hippocampus Formation	mdxbl6	mdx4cv
Chchd2	0.144518	0.0270987	0.358225	Hippocampus Formation	mdxbl6	mdx4cv
Chchd3	0.148079	-0.0304145	0.362758	Hippocampus Formation	mdxbl6	mdx4cv
Chchd4	0.873879	-0.000894711	0.939386	Hippocampus Formation	mdxbl6	mdx4cv
Chchd5	0.59017	-0.0137357	0.76502	Hippocampus Formation	mdxbl6	mdx4cv
Chchd6	3.43706e-07	-0.110713	1.31586e-05	Hippocampus Formation	mdxbl6	mdx4cv
Chchd7	0.229698	0.0181518	0.467576	Hippocampus Formation	mdxbl6	mdx4cv
Chd2	0.765277	-0.00759244	0.878059	Hippocampus Formation	mdxbl6	mdx4cv
Chd3	0.00175379	-0.0867461	0.0175085	Hippocampus Formation	mdxbl6	mdx4cv
Chd4	0.489784	0.0238113	0.699117	Hippocampus Formation	mdxbl6	mdx4cv
Chd5	0.00936173	-0.0712294	0.0602414	Hippocampus Formation	mdxbl6	mdx4cv
Chd6	0.952846	-0.00441299	0.978755	Hippocampus Formation	mdxbl6	mdx4cv
Chd8	0.56898	-0.00953476	0.75238	Hippocampus Formation	mdxbl6	mdx4cv
Chd9	0.602563	-0.0130581	0.774286	Hippocampus Formation	mdxbl6	mdx4cv
Cherp	0.127436	0.0292989	0.332991	Hippocampus Formation	mdxbl6	mdx4cv
Chfr	0.485658	-0.00790945	0.696027	Hippocampus Formation	mdxbl6	mdx4cv
Chga	0.00044192	-0.0979909	0.00606164	Hippocampus Formation	mdxbl6	mdx4cv
Chgb	0.0372877	-0.0272605	0.155162	Hippocampus Formation	mdxbl6	mdx4cv
Chic1	0.0368213	0.0329467	0.153809	Hippocampus Formation	mdxbl6	mdx4cv
Chic2	0.738271	0.00299589	0.861161	Hippocampus Formation	mdxbl6	mdx4cv
Chid1	0.19268	-0.0242772	0.422298	Hippocampus Formation	mdxbl6	mdx4cv
Chka	0.150726	-0.041506	0.366933	Hippocampus Formation	mdxbl6	mdx4cv
Chkb	0.207036	0.000174353	0.441004	Hippocampus Formation	mdxbl6	mdx4cv
Chl1	0.0440854	-0.0601298	0.172497	Hippocampus Formation	mdxbl6	mdx4cv
Chm	0.000221489	0.0324192	0.00354128	Hippocampus Formation	mdxbl6	mdx4cv
Chmp1a	0.0116584	-0.0623495	0.0707129	Hippocampus Formation	mdxbl6	mdx4cv
Chmp1b	0.365658	0.0129581	0.604485	Hippocampus Formation	mdxbl6	mdx4cv
Chmp2a	0.53332	0.0244873	0.730841	Hippocampus Formation	mdxbl6	mdx4cv
Chmp2b	0.105299	0.0366542	0.294907	Hippocampus Formation	mdxbl6	mdx4cv
Chmp3	0.280904	0.0236271	0.520819	Hippocampus Formation	mdxbl6	mdx4cv
Chmp4b	0.701815	-0.0030424	0.840245	Hippocampus Formation	mdxbl6	mdx4cv
Chmp5	6.61221e-06	0.0977732	0.000189641	Hippocampus Formation	mdxbl6	mdx4cv
Chmp6	0.0309837	-0.0301436	0.137841	Hippocampus Formation	mdxbl6	mdx4cv
Chmp7	0.029953	-0.0136305	0.134654	Hippocampus Formation	mdxbl6	mdx4cv
Chn1	7.82121e-08	0.115397	3.38855e-06	Hippocampus Formation	mdxbl6	mdx4cv
Chn2	0.492011	-0.0187719	0.700978	Hippocampus Formation	mdxbl6	mdx4cv
Chordc1	0.973688	-0.00414945	0.988133	Hippocampus Formation	mdxbl6	mdx4cv
Chp1	0.515739	0.00627866	0.717513	Hippocampus Formation	mdxbl6	mdx4cv
Chpf	0.00477097	-0.0770586	0.0374697	Hippocampus Formation	mdxbl6	mdx4cv
Chpf2	0.295226	-0.0100207	0.536794	Hippocampus Formation	mdxbl6	mdx4cv
Chpt1	3.85559e-05	0.0529	0.000858101	Hippocampus Formation	mdxbl6	mdx4cv
Chrac1	0.00382658	0.0368257	0.0319164	Hippocampus Formation	mdxbl6	mdx4cv
Chrd	0.000623092	0.0326996	0.00795157	Hippocampus Formation	mdxbl6	mdx4cv
Chrm1	0.527102	-0.0274925	0.72558	Hippocampus Formation	mdxbl6	mdx4cv
Chrm3	0.817059	0.00793027	0.908617	Hippocampus Formation	mdxbl6	mdx4cv
Chrna4	0.0416377	-0.0193196	0.166577	Hippocampus Formation	mdxbl6	mdx4cv
Chrnb2	0.306285	-0.0103697	0.546209	Hippocampus Formation	mdxbl6	mdx4cv
Chst1	0.140569	-0.0398897	0.353142	Hippocampus Formation	mdxbl6	mdx4cv
Chst10	0.685883	-0.0169006	0.829499	Hippocampus Formation	mdxbl6	mdx4cv
Chst11	0.480598	-0.018191	0.692639	Hippocampus Formation	mdxbl6	mdx4cv
Chst12	0.149089	-0.0264443	0.364073	Hippocampus Formation	mdxbl6	mdx4cv
Chst15	0.0975478	-0.022023	0.281512	Hippocampus Formation	mdxbl6	mdx4cv
Chst2	0.0442109	-0.00128437	0.172641	Hippocampus Formation	mdxbl6	mdx4cv
Chst8	0.0363521	-0.0321087	0.152536	Hippocampus Formation	mdxbl6	mdx4cv
Chtop	0.967114	-0.00344136	0.985776	Hippocampus Formation	mdxbl6	mdx4cv
Churc1	0.0587071	0.0335687	0.206477	Hippocampus Formation	mdxbl6	mdx4cv
Ciao1	0.478173	0.00874566	0.691292	Hippocampus Formation	mdxbl6	mdx4cv
Ciao2a	0.36252	0.0087212	0.602403	Hippocampus Formation	mdxbl6	mdx4cv
Ciao2b	0.491886	-0.00951417	0.700919	Hippocampus Formation	mdxbl6	mdx4cv
Ciao3	0.151914	-0.0265743	0.368246	Hippocampus Formation	mdxbl6	mdx4cv
Ciapin1	0.326741	-0.00794559	0.564712	Hippocampus Formation	mdxbl6	mdx4cv
Cib1	0.971378	0.00327701	0.987228	Hippocampus Formation	mdxbl6	mdx4cv
Cib2	0.470051	0.00985943	0.686447	Hippocampus Formation	mdxbl6	mdx4cv
Cic	0.043427	-0.0554436	0.170561	Hippocampus Formation	mdxbl6	mdx4cv
Cinp	0.366495	0.00534691	0.605217	Hippocampus Formation	mdxbl6	mdx4cv
Cipc	0.796192	0.0026966	0.89692	Hippocampus Formation	mdxbl6	mdx4cv
Cir1	0.642068	0.0103621	0.803229	Hippocampus Formation	mdxbl6	mdx4cv
Cirbp	0.843575	0.0139743	0.92295	Hippocampus Formation	mdxbl6	mdx4cv
Cisd1	0.90956	-0.00679712	0.957652	Hippocampus Formation	mdxbl6	mdx4cv
Cisd2	0.289248	0.0199826	0.529053	Hippocampus Formation	mdxbl6	mdx4cv
Cisd3	0.0801376	-0.0177735	0.250534	Hippocampus Formation	mdxbl6	mdx4cv
Cit	0.155726	0.0363928	0.3752	Hippocampus Formation	mdxbl6	mdx4cv
Cited2	0.00779334	0.0334601	0.0531833	Hippocampus Formation	mdxbl6	mdx4cv
Ciz1	0.551806	-0.0121551	0.743085	Hippocampus Formation	mdxbl6	mdx4cv
Ckap4	0.939955	-0.003475	0.973049	Hippocampus Formation	mdxbl6	mdx4cv
Ckap5	0.27349	-0.0140061	0.512587	Hippocampus Formation	mdxbl6	mdx4cv
Ckb	0.00599694	-0.0541428	0.0437932	Hippocampus Formation	mdxbl6	mdx4cv
Ckmt1	0.00719259	-0.0621989	0.0502811	Hippocampus Formation	mdxbl6	mdx4cv
Clasp1	0.431764	-0.0126509	0.657454	Hippocampus Formation	mdxbl6	mdx4cv
Clasp2	0.0845647	-0.0462937	0.257434	Hippocampus Formation	mdxbl6	mdx4cv
Clasrp	0.282331	0.0137565	0.521735	Hippocampus Formation	mdxbl6	mdx4cv
Clba1	0.299542	0.0173476	0.540106	Hippocampus Formation	mdxbl6	mdx4cv
Clcn2	0.000406907	0.025985	0.00564127	Hippocampus Formation	mdxbl6	mdx4cv
Clcn3	0.0270144	0.0378786	0.125886	Hippocampus Formation	mdxbl6	mdx4cv
Clcn4	0.349661	-0.0241523	0.58943	Hippocampus Formation	mdxbl6	mdx4cv
Clcn6	0.694349	-0.0130416	0.83499	Hippocampus Formation	mdxbl6	mdx4cv
Clcn7	0.610911	-0.00152345	0.780017	Hippocampus Formation	mdxbl6	mdx4cv
Cldn10	0.0115421	0.050142	0.0701097	Hippocampus Formation	mdxbl6	mdx4cv
Cldn11	1.64044e-11	0.182998	1.25607e-09	Hippocampus Formation	mdxbl6	mdx4cv
Cldn12	0.968742	0.00230681	0.986292	Hippocampus Formation	mdxbl6	mdx4cv
Cldn5	0.00575622	-0.0780243	0.0428559	Hippocampus Formation	mdxbl6	mdx4cv
Cldnd1	0.00448028	0.0338237	0.0359542	Hippocampus Formation	mdxbl6	mdx4cv
Clec16a	0.306065	-0.0149182	0.545933	Hippocampus Formation	mdxbl6	mdx4cv
Clec2l	5.50913e-08	-0.123973	2.49887e-06	Hippocampus Formation	mdxbl6	mdx4cv
Clic1	0.531031	-0.00525291	0.729209	Hippocampus Formation	mdxbl6	mdx4cv
Clic4	0.0137162	0.0377085	0.079003	Hippocampus Formation	mdxbl6	mdx4cv
Clint1	0.270144	0.0170655	0.508798	Hippocampus Formation	mdxbl6	mdx4cv
Clip1	0.702366	0.0154145	0.840576	Hippocampus Formation	mdxbl6	mdx4cv
Clip2	0.636177	-0.00468893	0.800231	Hippocampus Formation	mdxbl6	mdx4cv
Clip3	0.000651536	-0.0648563	0.0082458	Hippocampus Formation	mdxbl6	mdx4cv
Clip4	0.119743	0.0231771	0.320416	Hippocampus Formation	mdxbl6	mdx4cv
Clk1	0.209124	0.0266974	0.443486	Hippocampus Formation	mdxbl6	mdx4cv
Clk2	0.515279	-0.00234247	0.717267	Hippocampus Formation	mdxbl6	mdx4cv
Clk3	0.0111898	-0.0437178	0.0688395	Hippocampus Formation	mdxbl6	mdx4cv
Clk4	0.000402407	0.0554051	0.00561363	Hippocampus Formation	mdxbl6	mdx4cv
Clmn	0.00389372	0.0428197	0.0323675	Hippocampus Formation	mdxbl6	mdx4cv
Clmp	0.297826	-0.014594	0.539539	Hippocampus Formation	mdxbl6	mdx4cv
Clns1a	0.0061987	0.048162	0.0449083	Hippocampus Formation	mdxbl6	mdx4cv
Clock	0.975007	0.00165754	0.98875	Hippocampus Formation	mdxbl6	mdx4cv
Clpb	0.0190709	-0.0489951	0.100167	Hippocampus Formation	mdxbl6	mdx4cv
Clpp	0.56285	-0.0233049	0.749366	Hippocampus Formation	mdxbl6	mdx4cv
Clptm1	0.000186193	-0.0788518	0.00309555	Hippocampus Formation	mdxbl6	mdx4cv
Clptm1l	0.322585	-0.0200498	0.56031	Hippocampus Formation	mdxbl6	mdx4cv
Clpx	0.102901	0.0201079	0.291124	Hippocampus Formation	mdxbl6	mdx4cv
Clstn1	0.000243207	-0.0606101	0.00382983	Hippocampus Formation	mdxbl6	mdx4cv
Clstn2	0.26074	-0.0314982	0.499688	Hippocampus Formation	mdxbl6	mdx4cv
Clstn3	0.00806238	-0.0204382	0.0545288	Hippocampus Formation	mdxbl6	mdx4cv
Clta	0.383241	0.0238326	0.617282	Hippocampus Formation	mdxbl6	mdx4cv
Cltb	0.0166958	-0.0637066	0.0911334	Hippocampus Formation	mdxbl6	mdx4cv
Cltc	0.320082	0.0274541	0.55894	Hippocampus Formation	mdxbl6	mdx4cv
Clu	1.20711e-11	0.164241	9.78111e-10	Hippocampus Formation	mdxbl6	mdx4cv
Cluap1	0.434168	-0.00994566	0.659388	Hippocampus Formation	mdxbl6	mdx4cv
Cluh	0.450304	0.0233724	0.672194	Hippocampus Formation	mdxbl6	mdx4cv
Clvs1	0.453229	0.0182009	0.674029	Hippocampus Formation	mdxbl6	mdx4cv
Clvs2	0.00268805	0.0423063	0.0240972	Hippocampus Formation	mdxbl6	mdx4cv
Clybl	0.884086	0.00581479	0.945535	Hippocampus Formation	mdxbl6	mdx4cv
Cmas	1.42304e-05	-0.109808	0.000378238	Hippocampus Formation	mdxbl6	mdx4cv
Cmbl	0.225442	0.00972613	0.462521	Hippocampus Formation	mdxbl6	mdx4cv
Cmc1	0.820639	-0.00363358	0.910294	Hippocampus Formation	mdxbl6	mdx4cv
Cmc2	0.740645	-0.0121656	0.862124	Hippocampus Formation	mdxbl6	mdx4cv
Cmc4	0.315121	0.0102142	0.553942	Hippocampus Formation	mdxbl6	mdx4cv
Cmpk1	0.237578	0.0131968	0.477904	Hippocampus Formation	mdxbl6	mdx4cv
Cmpk2	0.929888	0.00359799	0.968554	Hippocampus Formation	mdxbl6	mdx4cv
Cmss1	0.924793	-0.00254427	0.965877	Hippocampus Formation	mdxbl6	mdx4cv
Cmtm3	0.269188	0.0149503	0.50806	Hippocampus Formation	mdxbl6	mdx4cv
Cmtm4	0.168755	0.0117852	0.392168	Hippocampus Formation	mdxbl6	mdx4cv
Cmtm5	0.273652	0.0311569	0.51266	Hippocampus Formation	mdxbl6	mdx4cv
Cmtm6	0.541937	0.00680111	0.736253	Hippocampus Formation	mdxbl6	mdx4cv
Cmtr1	0.753548	-0.00491265	0.871068	Hippocampus Formation	mdxbl6	mdx4cv
Cnbp	0.0322746	0.0111307	0.141028	Hippocampus Formation	mdxbl6	mdx4cv
Cndp2	0.0982484	-0.0384387	0.282752	Hippocampus Formation	mdxbl6	mdx4cv
Cnih1	0.586522	0.0137544	0.763181	Hippocampus Formation	mdxbl6	mdx4cv
Cnih2	0.109006	0.05264	0.302449	Hippocampus Formation	mdxbl6	mdx4cv
Cnih3	0.040225	0.025356	0.16297	Hippocampus Formation	mdxbl6	mdx4cv
Cnih4	0.100856	0.0152421	0.28748	Hippocampus Formation	mdxbl6	mdx4cv
Cnksr2	0.423988	0.0127013	0.651668	Hippocampus Formation	mdxbl6	mdx4cv
Cnn3	0.556431	0.0189227	0.746831	Hippocampus Formation	mdxbl6	mdx4cv
Cnnm1	0.106315	0.0141532	0.296671	Hippocampus Formation	mdxbl6	mdx4cv
Cnnm2	0.438095	-0.0106401	0.662995	Hippocampus Formation	mdxbl6	mdx4cv
Cnnm3	0.113682	-0.0341168	0.310368	Hippocampus Formation	mdxbl6	mdx4cv
Cnot1	0.781986	-0.0104636	0.88808	Hippocampus Formation	mdxbl6	mdx4cv
Cnot10	0.910971	-0.00740018	0.957942	Hippocampus Formation	mdxbl6	mdx4cv
Cnot11	0.94985	0.00337169	0.978427	Hippocampus Formation	mdxbl6	mdx4cv
Cnot2	0.463727	0.0125361	0.682106	Hippocampus Formation	mdxbl6	mdx4cv
Cnot3	0.319996	0.022131	0.55894	Hippocampus Formation	mdxbl6	mdx4cv
Cnot4	0.0195179	0.0251974	0.10181	Hippocampus Formation	mdxbl6	mdx4cv
Cnot6	0.979767	-0.00130065	0.990927	Hippocampus Formation	mdxbl6	mdx4cv
Cnot6l	0.589902	0.00669329	0.76502	Hippocampus Formation	mdxbl6	mdx4cv
Cnot7	0.0315524	0.0453062	0.138964	Hippocampus Formation	mdxbl6	mdx4cv
Cnot8	0.472926	0.009616	0.688477	Hippocampus Formation	mdxbl6	mdx4cv
Cnot9	0.567606	0.0046902	0.751824	Hippocampus Formation	mdxbl6	mdx4cv
Cnp	0.00381173	0.0830335	0.0318764	Hippocampus Formation	mdxbl6	mdx4cv
Cnppd1	0.542107	0.0122779	0.736254	Hippocampus Formation	mdxbl6	mdx4cv
Cnpy2	0.415241	-0.0299024	0.645316	Hippocampus Formation	mdxbl6	mdx4cv
Cnpy3	0.524351	0.0167695	0.723224	Hippocampus Formation	mdxbl6	mdx4cv
Cnr1	0.0741204	0.0469548	0.239419	Hippocampus Formation	mdxbl6	mdx4cv
Cnrip1	0.0447271	0.0301541	0.173705	Hippocampus Formation	mdxbl6	mdx4cv
Cnst	0.812834	-0.0100106	0.905962	Hippocampus Formation	mdxbl6	mdx4cv
Cntfr	0.8856	-0.00319458	0.945581	Hippocampus Formation	mdxbl6	mdx4cv
Cntn1	0.178276	0.00975063	0.404427	Hippocampus Formation	mdxbl6	mdx4cv
Cntn2	0.260058	-0.027203	0.499182	Hippocampus Formation	mdxbl6	mdx4cv
Cntnap1	0.308976	0.0365357	0.548429	Hippocampus Formation	mdxbl6	mdx4cv
Cntnap2	0.757816	0.00843706	0.874065	Hippocampus Formation	mdxbl6	mdx4cv
Cntnap4	0.198979	-0.0160965	0.430175	Hippocampus Formation	mdxbl6	mdx4cv
Coa3	0.00141515	-0.0729552	0.0148751	Hippocampus Formation	mdxbl6	mdx4cv
Coa5	0.0784956	0.020672	0.24731	Hippocampus Formation	mdxbl6	mdx4cv
Coa6	0.333618	0.00838033	0.5728	Hippocampus Formation	mdxbl6	mdx4cv
Coa7	0.0975464	-0.0220219	0.281512	Hippocampus Formation	mdxbl6	mdx4cv
Coasy	0.190867	-0.0246443	0.420733	Hippocampus Formation	mdxbl6	mdx4cv
Cobl	0.394291	-0.0171298	0.627525	Hippocampus Formation	mdxbl6	mdx4cv
Coch	0.0569315	-0.0329564	0.202327	Hippocampus Formation	mdxbl6	mdx4cv
Cog1	0.0408859	0.0361244	0.164554	Hippocampus Formation	mdxbl6	mdx4cv
Cog2	0.371879	-0.00874575	0.609018	Hippocampus Formation	mdxbl6	mdx4cv
Cog4	0.311724	-0.0331053	0.550524	Hippocampus Formation	mdxbl6	mdx4cv
Cog5	0.909689	0.00169279	0.957652	Hippocampus Formation	mdxbl6	mdx4cv
Cog6	0.161762	0.0277444	0.383215	Hippocampus Formation	mdxbl6	mdx4cv
Cog7	0.214603	0.000653833	0.450926	Hippocampus Formation	mdxbl6	mdx4cv
Cog8	0.48645	0.0196481	0.696144	Hippocampus Formation	mdxbl6	mdx4cv
Coil	0.929909	0.00250359	0.968554	Hippocampus Formation	mdxbl6	mdx4cv
Col11a2	0.453381	-0.00727781	0.674134	Hippocampus Formation	mdxbl6	mdx4cv
Col1a1	0.000973122	0.0551877	0.0112539	Hippocampus Formation	mdxbl6	mdx4cv
Col1a2	0.00649775	0.048334	0.0465895	Hippocampus Formation	mdxbl6	mdx4cv
Col25a1	0.00784411	0.0327074	0.0534424	Hippocampus Formation	mdxbl6	mdx4cv
Col4a1	0.00713114	-0.0592755	0.0501402	Hippocampus Formation	mdxbl6	mdx4cv
Col4a2	0.257495	-0.0199774	0.49735	Hippocampus Formation	mdxbl6	mdx4cv
Col4a3bp	0.382918	0.00449561	0.617075	Hippocampus Formation	mdxbl6	mdx4cv
Col9a3	0.838906	-0.0112803	0.919962	Hippocampus Formation	mdxbl6	mdx4cv
Colgalt1	0.607189	0.00438516	0.776658	Hippocampus Formation	mdxbl6	mdx4cv
Commd1	0.0120895	0.0460482	0.0727097	Hippocampus Formation	mdxbl6	mdx4cv
Commd10	0.24912	0.00897778	0.488489	Hippocampus Formation	mdxbl6	mdx4cv
Commd2	0.743604	0.00667668	0.864372	Hippocampus Formation	mdxbl6	mdx4cv
Commd3	0.900564	-0.00716112	0.952974	Hippocampus Formation	mdxbl6	mdx4cv
Commd4	0.0143605	-0.0418949	0.0817549	Hippocampus Formation	mdxbl6	mdx4cv
Commd6	0.650702	0.0149001	0.808794	Hippocampus Formation	mdxbl6	mdx4cv
Commd7	0.885163	-0.00802435	0.945581	Hippocampus Formation	mdxbl6	mdx4cv
Commd8	0.354209	0.0226833	0.594079	Hippocampus Formation	mdxbl6	mdx4cv
Commd9	0.264049	-0.0313969	0.502909	Hippocampus Formation	mdxbl6	mdx4cv
Comt	0.0498719	0.0281157	0.185983	Hippocampus Formation	mdxbl6	mdx4cv
Comtd1	0.0290769	-0.0540258	0.132321	Hippocampus Formation	mdxbl6	mdx4cv
Cop1	0.00014487	0.0616405	0.00251893	Hippocampus Formation	mdxbl6	mdx4cv
Copa	0.205016	0.0411492	0.438286	Hippocampus Formation	mdxbl6	mdx4cv
Copb1	0.1696	0.0146728	0.392323	Hippocampus Formation	mdxbl6	mdx4cv
Copb2	0.0202092	-0.0308175	0.104437	Hippocampus Formation	mdxbl6	mdx4cv
Cope	0.0440474	-0.0578579	0.172429	Hippocampus Formation	mdxbl6	mdx4cv
Copg1	0.241009	-0.00805153	0.480785	Hippocampus Formation	mdxbl6	mdx4cv
Copg2	0.0661011	0.0452768	0.223471	Hippocampus Formation	mdxbl6	mdx4cv
Coprs	0.780966	-0.00104718	0.887519	Hippocampus Formation	mdxbl6	mdx4cv
Cops2	0.0364654	0.045952	0.152705	Hippocampus Formation	mdxbl6	mdx4cv
Cops3	0.795687	-0.0104237	0.89692	Hippocampus Formation	mdxbl6	mdx4cv
Cops4	0.31046	-0.0243542	0.549415	Hippocampus Formation	mdxbl6	mdx4cv
Cops5	0.315831	-0.0380565	0.554816	Hippocampus Formation	mdxbl6	mdx4cv
Cops6	0.0852473	0.00286878	0.258544	Hippocampus Formation	mdxbl6	mdx4cv
Cops7a	0.116633	0.0148559	0.315123	Hippocampus Formation	mdxbl6	mdx4cv
Cops7b	0.990758	-0.00106223	0.995511	Hippocampus Formation	mdxbl6	mdx4cv
Cops8	0.317765	0.0157007	0.556806	Hippocampus Formation	mdxbl6	mdx4cv
Cops9	0.0114595	-0.0408438	0.0698428	Hippocampus Formation	mdxbl6	mdx4cv
Copz1	0.050333	-0.0560042	0.186951	Hippocampus Formation	mdxbl6	mdx4cv
Coq10a	0.356233	0.00447688	0.595976	Hippocampus Formation	mdxbl6	mdx4cv
Coq10b	0.365852	-0.00491882	0.604633	Hippocampus Formation	mdxbl6	mdx4cv
Coq2	0.0122991	0.05203	0.073426	Hippocampus Formation	mdxbl6	mdx4cv
Coq3	0.0598399	0.00830772	0.209314	Hippocampus Formation	mdxbl6	mdx4cv
Coq4	0.437725	-0.0184967	0.662795	Hippocampus Formation	mdxbl6	mdx4cv
Coq5	0.737388	0.0019551	0.860587	Hippocampus Formation	mdxbl6	mdx4cv
Coq6	0.695709	0.00793756	0.835798	Hippocampus Formation	mdxbl6	mdx4cv
Coq7	0.0393774	-0.061893	0.160784	Hippocampus Formation	mdxbl6	mdx4cv
Coq8a	0.282014	0.0277911	0.521652	Hippocampus Formation	mdxbl6	mdx4cv
Coq8b	0.416569	-0.0173501	0.645627	Hippocampus Formation	mdxbl6	mdx4cv
Coq9	0.313118	0.0286663	0.551625	Hippocampus Formation	mdxbl6	mdx4cv
Coro1a	0.0146207	-0.059991	0.0826726	Hippocampus Formation	mdxbl6	mdx4cv
Coro1c	0.482529	-0.0232399	0.693864	Hippocampus Formation	mdxbl6	mdx4cv
Coro2a	0.250058	-0.0204921	0.488826	Hippocampus Formation	mdxbl6	mdx4cv
Coro2b	0.673931	-0.00164905	0.821645	Hippocampus Formation	mdxbl6	mdx4cv
Coro6	0.169967	-0.0290568	0.392948	Hippocampus Formation	mdxbl6	mdx4cv
Coro7	0.347588	-0.0200814	0.587389	Hippocampus Formation	mdxbl6	mdx4cv
Cort	9.10236e-34	-0.402557	5.42631e-31	Hippocampus Formation	mdxbl6	mdx4cv
Cotl1	0.0233075	-0.0276391	0.114494	Hippocampus Formation	mdxbl6	mdx4cv
Cox10	0.633926	-0.00256708	0.798604	Hippocampus Formation	mdxbl6	mdx4cv
Cox11	0.273615	0.00940822	0.51266	Hippocampus Formation	mdxbl6	mdx4cv
Cox14	0.281382	0.0196374	0.521003	Hippocampus Formation	mdxbl6	mdx4cv
Cox16	0.299567	0.0198204	0.540106	Hippocampus Formation	mdxbl6	mdx4cv
Cox17	0.000179117	0.0767255	0.00300184	Hippocampus Formation	mdxbl6	mdx4cv
Cox18	0.11058	-0.00824971	0.305293	Hippocampus Formation	mdxbl6	mdx4cv
Cox19	0.105618	-0.0334724	0.295556	Hippocampus Formation	mdxbl6	mdx4cv
Cox20	0.397825	0.0227969	0.630785	Hippocampus Formation	mdxbl6	mdx4cv
Cox4i1	1.04979e-18	-0.102954	2.36798e-16	Hippocampus Formation	mdxbl6	mdx4cv
Cox5a	1.31591e-25	-0.164908	4.77503e-23	Hippocampus Formation	mdxbl6	mdx4cv
Cox5b	3.92552e-16	-0.104605	6.30047e-14	Hippocampus Formation	mdxbl6	mdx4cv
Cox6a1	0.0320722	-0.0280339	0.140511	Hippocampus Formation	mdxbl6	mdx4cv
Cox6a2	0.00472726	-0.0488184	0.0372909	Hippocampus Formation	mdxbl6	mdx4cv
Cox6b1	3.30604e-06	-0.0762933	0.000102506	Hippocampus Formation	mdxbl6	mdx4cv
Cox6c	0.00213125	-0.0244555	0.0202233	Hippocampus Formation	mdxbl6	mdx4cv
Cox7a1	0.520414	-0.00172432	0.720377	Hippocampus Formation	mdxbl6	mdx4cv
Cox7a2	0.0807827	-0.0275004	0.251478	Hippocampus Formation	mdxbl6	mdx4cv
Cox7a2l	0.284652	-0.0240943	0.524091	Hippocampus Formation	mdxbl6	mdx4cv
Cox7b	4.49539e-25	-0.169614	1.38958e-22	Hippocampus Formation	mdxbl6	mdx4cv
Cox7c	0.150401	0.0243452	0.366389	Hippocampus Formation	mdxbl6	mdx4cv
Cox8a	0.313165	0.0149834	0.551625	Hippocampus Formation	mdxbl6	mdx4cv
Cpd	0.865453	0.00558086	0.93526	Hippocampus Formation	mdxbl6	mdx4cv
Cpe	0.338103	0.0103556	0.577411	Hippocampus Formation	mdxbl6	mdx4cv
Cpeb1	0.000188973	0.0851177	0.00312311	Hippocampus Formation	mdxbl6	mdx4cv
Cpeb2	0.0624601	0.015749	0.215715	Hippocampus Formation	mdxbl6	mdx4cv
Cpeb4	0.00108344	0.0439398	0.0121374	Hippocampus Formation	mdxbl6	mdx4cv
Cplane1	0.119629	0.0235589	0.320212	Hippocampus Formation	mdxbl6	mdx4cv
Cplx1	0.347411	-0.0271415	0.587389	Hippocampus Formation	mdxbl6	mdx4cv
Cplx2	0.000293464	-0.0756281	0.00442564	Hippocampus Formation	mdxbl6	mdx4cv
Cpne2	0.0749974	0.01407	0.240596	Hippocampus Formation	mdxbl6	mdx4cv
Cpne4	0.222824	0.028516	0.459908	Hippocampus Formation	mdxbl6	mdx4cv
Cpne5	0.168849	-0.0339209	0.392168	Hippocampus Formation	mdxbl6	mdx4cv
Cpne6	1.78813e-05	0.11341	0.000450868	Hippocampus Formation	mdxbl6	mdx4cv
Cpne7	0.0426454	0.0406805	0.168682	Hippocampus Formation	mdxbl6	mdx4cv
Cpne8	0.531061	-0.013493	0.729209	Hippocampus Formation	mdxbl6	mdx4cv
Cpne9	0.379979	-0.0116801	0.614951	Hippocampus Formation	mdxbl6	mdx4cv
Cpox	0.0649896	0.0163899	0.221028	Hippocampus Formation	mdxbl6	mdx4cv
Cpped1	0.0494629	-0.00702831	0.185452	Hippocampus Formation	mdxbl6	mdx4cv
Cpsf1	0.350641	-0.0240215	0.590485	Hippocampus Formation	mdxbl6	mdx4cv
Cpsf2	0.654882	-0.00479957	0.810495	Hippocampus Formation	mdxbl6	mdx4cv
Cpsf3	0.276854	-0.00899338	0.516462	Hippocampus Formation	mdxbl6	mdx4cv
Cpsf6	0.874231	0.00203787	0.939509	Hippocampus Formation	mdxbl6	mdx4cv
Cpsf7	0.0253503	0.0125292	0.120555	Hippocampus Formation	mdxbl6	mdx4cv
Cpt1a	0.577828	-0.00223241	0.758374	Hippocampus Formation	mdxbl6	mdx4cv
Cpt1c	0.422046	0.0182696	0.65058	Hippocampus Formation	mdxbl6	mdx4cv
Cptp	0.461048	-0.0099782	0.679843	Hippocampus Formation	mdxbl6	mdx4cv
Crat	0.50849	-0.0250524	0.713373	Hippocampus Formation	mdxbl6	mdx4cv
Crbn	0.591911	0.0139342	0.766143	Hippocampus Formation	mdxbl6	mdx4cv
Crcp	0.610104	-0.0154027	0.779297	Hippocampus Formation	mdxbl6	mdx4cv
Creb1	0.416913	-0.00566863	0.645797	Hippocampus Formation	mdxbl6	mdx4cv
Creb3	0.830031	-0.00928168	0.916085	Hippocampus Formation	mdxbl6	mdx4cv
Crebbp	0.309552	-0.00623797	0.549218	Hippocampus Formation	mdxbl6	mdx4cv
Crebzf	0.000656496	0.0401853	0.00828913	Hippocampus Formation	mdxbl6	mdx4cv
Creg1	0.238032	0.0221738	0.478472	Hippocampus Formation	mdxbl6	mdx4cv
Creg2	0.439696	0.0151162	0.664194	Hippocampus Formation	mdxbl6	mdx4cv
Creld1	0.0252421	-0.0639116	0.120315	Hippocampus Formation	mdxbl6	mdx4cv
Creld2	0.0176196	-0.0407565	0.0946589	Hippocampus Formation	mdxbl6	mdx4cv
Crem	0.000129184	-0.00651085	0.00231366	Hippocampus Formation	mdxbl6	mdx4cv
Crhbp	0.0321805	-0.0328739	0.140838	Hippocampus Formation	mdxbl6	mdx4cv
Crhr1	0.269068	-0.0119781	0.507949	Hippocampus Formation	mdxbl6	mdx4cv
Crim1	0.0644294	0.0323332	0.21966	Hippocampus Formation	mdxbl6	mdx4cv
Crip1	0.00347899	0.0387348	0.0297356	Hippocampus Formation	mdxbl6	mdx4cv
Crip2	3.12357e-12	-0.157929	2.96242e-10	Hippocampus Formation	mdxbl6	mdx4cv
Cript	0.192324	0.0320781	0.42194	Hippocampus Formation	mdxbl6	mdx4cv
Crk	0.647787	0.0215007	0.80693	Hippocampus Formation	mdxbl6	mdx4cv
Crkl	0.416491	0.0173841	0.645627	Hippocampus Formation	mdxbl6	mdx4cv
Crlf1	0.119448	0.0377325	0.319935	Hippocampus Formation	mdxbl6	mdx4cv
Crlf2	0.179832	-0.0259573	0.406412	Hippocampus Formation	mdxbl6	mdx4cv
Crls1	0.11793	0.0289252	0.317395	Hippocampus Formation	mdxbl6	mdx4cv
Crmp1	4.72364e-12	-0.178935	4.14984e-10	Hippocampus Formation	mdxbl6	mdx4cv
Crocc	0.748271	0.00622931	0.867612	Hippocampus Formation	mdxbl6	mdx4cv
Crot	0.322482	-0.00162435	0.56031	Hippocampus Formation	mdxbl6	mdx4cv
Crtac1	0.133394	-0.042286	0.342557	Hippocampus Formation	mdxbl6	mdx4cv
Crtc1	0.484272	-0.0222789	0.694949	Hippocampus Formation	mdxbl6	mdx4cv
Cry1	0.573333	-0.00144116	0.755214	Hippocampus Formation	mdxbl6	mdx4cv
Cry2	0.366694	0.00757754	0.605426	Hippocampus Formation	mdxbl6	mdx4cv
Cryab	0.000173342	0.103109	0.00292857	Hippocampus Formation	mdxbl6	mdx4cv
Crybb1	0.0204584	-0.0319523	0.105334	Hippocampus Formation	mdxbl6	mdx4cv
Cryl1	0.128256	-0.0218463	0.334403	Hippocampus Formation	mdxbl6	mdx4cv
Crym	0.317064	-0.0432323	0.55621	Hippocampus Formation	mdxbl6	mdx4cv
Cryz	0.454441	0.00936253	0.674608	Hippocampus Formation	mdxbl6	mdx4cv
Cryzl1	0.355463	0.000199599	0.595363	Hippocampus Formation	mdxbl6	mdx4cv
Cs	0.469215	0.0129066	0.68593	Hippocampus Formation	mdxbl6	mdx4cv
Csad	0.868877	-0.000101173	0.936662	Hippocampus Formation	mdxbl6	mdx4cv
Csdc2	1.41713e-09	-0.14651	8.38822e-08	Hippocampus Formation	mdxbl6	mdx4cv
Csde1	0.917316	0.00732794	0.962041	Hippocampus Formation	mdxbl6	mdx4cv
Cse1l	0.583619	0.016658	0.761753	Hippocampus Formation	mdxbl6	mdx4cv
Csf1r	0.151711	-0.0336601	0.368067	Hippocampus Formation	mdxbl6	mdx4cv
Csk	0.0041531	-0.0638799	0.0340155	Hippocampus Formation	mdxbl6	mdx4cv
Csmd2	0.492967	0.0121077	0.701704	Hippocampus Formation	mdxbl6	mdx4cv
Csnk1a1	0.597236	0.0221347	0.770288	Hippocampus Formation	mdxbl6	mdx4cv
Csnk1d	0.762273	0.00203063	0.875937	Hippocampus Formation	mdxbl6	mdx4cv
Csnk1e	0.495987	0.0199226	0.704237	Hippocampus Formation	mdxbl6	mdx4cv
Csnk1g1	0.242632	0.0180211	0.482375	Hippocampus Formation	mdxbl6	mdx4cv
Csnk1g2	0.00817468	0.0635389	0.0550059	Hippocampus Formation	mdxbl6	mdx4cv
Csnk1g3	0.897378	0.00649646	0.950811	Hippocampus Formation	mdxbl6	mdx4cv
Csnk2a1	0.159151	0.0224787	0.379833	Hippocampus Formation	mdxbl6	mdx4cv
Csnk2a2	0.187239	0.00646706	0.416359	Hippocampus Formation	mdxbl6	mdx4cv
Csnk2b	0.0154427	-0.0579104	0.0858212	Hippocampus Formation	mdxbl6	mdx4cv
Cspg4	0.0085032	-0.0336465	0.0562789	Hippocampus Formation	mdxbl6	mdx4cv
Cspg5	0.0266485	-0.0674882	0.125089	Hippocampus Formation	mdxbl6	mdx4cv
Cspp1	0.0257359	0.0407109	0.121958	Hippocampus Formation	mdxbl6	mdx4cv
Csrnp3	0.0970408	0.0280713	0.280826	Hippocampus Formation	mdxbl6	mdx4cv
Csrp1	0.000139616	0.100612	0.0024583	Hippocampus Formation	mdxbl6	mdx4cv
Csrp2	0.00160227	-0.0470367	0.016308	Hippocampus Formation	mdxbl6	mdx4cv
Cst3	0.408099	0.0344549	0.63914	Hippocampus Formation	mdxbl6	mdx4cv
Cst6	0.176839	-0.00130478	0.402429	Hippocampus Formation	mdxbl6	mdx4cv
Cstb	0.163671	0.027958	0.385486	Hippocampus Formation	mdxbl6	mdx4cv
Cstf1	0.305474	-0.0114438	0.545697	Hippocampus Formation	mdxbl6	mdx4cv
Cstf2	0.112358	-0.000908056	0.308164	Hippocampus Formation	mdxbl6	mdx4cv
Cstf2t	0.000881341	0.036524	0.0104822	Hippocampus Formation	mdxbl6	mdx4cv
Cstf3	0.000918935	0.0618768	0.010802	Hippocampus Formation	mdxbl6	mdx4cv
Ctbp1	0.388917	-0.0171299	0.622656	Hippocampus Formation	mdxbl6	mdx4cv
Ctc1	0.18903	-0.0273382	0.418584	Hippocampus Formation	mdxbl6	mdx4cv
Ctcf	0.213605	0.0289107	0.449509	Hippocampus Formation	mdxbl6	mdx4cv
Ctdnep1	0.248375	-0.00348221	0.487965	Hippocampus Formation	mdxbl6	mdx4cv
Ctdsp1	0.735109	0.0122031	0.859395	Hippocampus Formation	mdxbl6	mdx4cv
Ctdsp2	0.416819	0.00909072	0.645772	Hippocampus Formation	mdxbl6	mdx4cv
Ctdspl	0.117095	-0.00802682	0.315962	Hippocampus Formation	mdxbl6	mdx4cv
Cthrc1	0.502036	-0.00715227	0.709142	Hippocampus Formation	mdxbl6	mdx4cv
Ctif	0.806136	-0.00839264	0.901603	Hippocampus Formation	mdxbl6	mdx4cv
Ctla2a	0.0420934	-0.0422119	0.167451	Hippocampus Formation	mdxbl6	mdx4cv
Ctnna1	0.658157	0.0132002	0.812177	Hippocampus Formation	mdxbl6	mdx4cv
Ctnna2	0.0489071	-0.0270094	0.184864	Hippocampus Formation	mdxbl6	mdx4cv
Ctnnb1	0.813095	-0.00476654	0.90602	Hippocampus Formation	mdxbl6	mdx4cv
Ctnnbip1	0.329365	0.0207062	0.56783	Hippocampus Formation	mdxbl6	mdx4cv
Ctnnbl1	0.0523093	-0.0363386	0.192185	Hippocampus Formation	mdxbl6	mdx4cv
Ctnnd1	0.166042	0.0129834	0.389048	Hippocampus Formation	mdxbl6	mdx4cv
Ctnnd2	0.76859	0.0166022	0.879563	Hippocampus Formation	mdxbl6	mdx4cv
Ctps	0.144233	-0.0175781	0.357625	Hippocampus Formation	mdxbl6	mdx4cv
Ctps2	0.864059	0.00693447	0.934766	Hippocampus Formation	mdxbl6	mdx4cv
Ctr9	0.105958	-0.0452498	0.296156	Hippocampus Formation	mdxbl6	mdx4cv
Ctsa	0.0523621	-0.0489392	0.192263	Hippocampus Formation	mdxbl6	mdx4cv
Ctsb	0.0974048	-0.0217882	0.281512	Hippocampus Formation	mdxbl6	mdx4cv
Ctsd	0.317341	-0.0340649	0.55621	Hippocampus Formation	mdxbl6	mdx4cv
Ctsf	0.555854	0.0141602	0.746446	Hippocampus Formation	mdxbl6	mdx4cv
Ctsh	0.400306	-0.00872554	0.632612	Hippocampus Formation	mdxbl6	mdx4cv
Ctsl	0.845213	0.000925956	0.923922	Hippocampus Formation	mdxbl6	mdx4cv
Ctso	0.0541083	0.017352	0.195662	Hippocampus Formation	mdxbl6	mdx4cv
Ctss	0.00187178	0.0618605	0.018422	Hippocampus Formation	mdxbl6	mdx4cv
Ctsz	0.330175	-0.0253065	0.568524	Hippocampus Formation	mdxbl6	mdx4cv
Cttn	0.384419	0.0288304	0.618116	Hippocampus Formation	mdxbl6	mdx4cv
Cttnbp2	0.00187161	0.0510661	0.018422	Hippocampus Formation	mdxbl6	mdx4cv
Ctu2	0.959538	-0.00153955	0.982252	Hippocampus Formation	mdxbl6	mdx4cv
Ctxn1	0.13995	-0.0241446	0.352344	Hippocampus Formation	mdxbl6	mdx4cv
Ctxn2	0.597406	0.0159396	0.770388	Hippocampus Formation	mdxbl6	mdx4cv
Cuedc1	0.026975	-0.0458467	0.125843	Hippocampus Formation	mdxbl6	mdx4cv
Cuedc2	1.41483e-08	-0.123547	7.07077e-07	Hippocampus Formation	mdxbl6	mdx4cv
Cul1	0.0566713	-0.0155633	0.201697	Hippocampus Formation	mdxbl6	mdx4cv
Cul2	0.910114	8.95639e-05	0.957857	Hippocampus Formation	mdxbl6	mdx4cv
Cul3	0.463913	0.0153385	0.682258	Hippocampus Formation	mdxbl6	mdx4cv
Cul4a	0.570203	0.00788367	0.75347	Hippocampus Formation	mdxbl6	mdx4cv
Cul5	0.0213089	0.0296889	0.108279	Hippocampus Formation	mdxbl6	mdx4cv
Cul7	0.499734	-0.0175142	0.707631	Hippocampus Formation	mdxbl6	mdx4cv
Cul9	0.879117	0.00456364	0.942468	Hippocampus Formation	mdxbl6	mdx4cv
Cuta	0.0332131	-0.0598459	0.1437	Hippocampus Formation	mdxbl6	mdx4cv
Cux1	0.12727	-0.0339574	0.332856	Hippocampus Formation	mdxbl6	mdx4cv
Cux2	0.502112	-0.000584386	0.709142	Hippocampus Formation	mdxbl6	mdx4cv
Cwc15	0.381541	0.0293512	0.616165	Hippocampus Formation	mdxbl6	mdx4cv
Cwc27	0.545546	0.0104501	0.738863	Hippocampus Formation	mdxbl6	mdx4cv
Cx3cl1	0.93345	-0.00510442	0.969713	Hippocampus Formation	mdxbl6	mdx4cv
Cx3cr1	0.248915	-0.0249949	0.48835	Hippocampus Formation	mdxbl6	mdx4cv
Cxadr	7.33346e-06	-0.0859714	0.00020818	Hippocampus Formation	mdxbl6	mdx4cv
Cxcl12	0.184784	0.0217939	0.412771	Hippocampus Formation	mdxbl6	mdx4cv
Cxcl14	0.114332	-0.0186638	0.311327	Hippocampus Formation	mdxbl6	mdx4cv
Cxxc1	0.0356433	-0.0033824	0.150775	Hippocampus Formation	mdxbl6	mdx4cv
Cxxc5	0.614378	-0.00852146	0.783079	Hippocampus Formation	mdxbl6	mdx4cv
Cyb561	0.422604	-0.00629933	0.651045	Hippocampus Formation	mdxbl6	mdx4cv
Cyb561d1	0.259035	0.00810445	0.498288	Hippocampus Formation	mdxbl6	mdx4cv
Cyb561d2	0.832463	-0.00861797	0.917156	Hippocampus Formation	mdxbl6	mdx4cv
Cyb5a	0.309265	-0.0140526	0.548825	Hippocampus Formation	mdxbl6	mdx4cv
Cyb5b	0.426246	-0.000223945	0.652863	Hippocampus Formation	mdxbl6	mdx4cv
Cyb5r1	0.254053	0.0224423	0.493328	Hippocampus Formation	mdxbl6	mdx4cv
Cyb5r3	4.98067e-06	-0.111063	0.00014846	Hippocampus Formation	mdxbl6	mdx4cv
Cyb5r4	0.826981	-0.00798414	0.914413	Hippocampus Formation	mdxbl6	mdx4cv
Cyba	0.291676	-0.0115209	0.532442	Hippocampus Formation	mdxbl6	mdx4cv
Cybc1	0.0543872	-0.0211943	0.195991	Hippocampus Formation	mdxbl6	mdx4cv
Cyc1	0.293329	-0.0336393	0.534409	Hippocampus Formation	mdxbl6	mdx4cv
Cycs	0.209768	-0.000479233	0.444234	Hippocampus Formation	mdxbl6	mdx4cv
Cyfip1	0.212087	0.0304922	0.447442	Hippocampus Formation	mdxbl6	mdx4cv
Cyfip2	0.192179	0.0452091	0.421936	Hippocampus Formation	mdxbl6	mdx4cv
Cygb	0.879958	-0.00246819	0.942991	Hippocampus Formation	mdxbl6	mdx4cv
Cyhr1	0.887666	-0.00514512	0.945925	Hippocampus Formation	mdxbl6	mdx4cv
Cyld	0.456713	-0.00512632	0.676078	Hippocampus Formation	mdxbl6	mdx4cv
Cyp2d22	6.98162e-05	0.0564268	0.00141429	Hippocampus Formation	mdxbl6	mdx4cv
Cyp2j6	0.248426	0.0190237	0.487965	Hippocampus Formation	mdxbl6	mdx4cv
Cyp46a1	3.36016e-05	-0.0887075	0.000770437	Hippocampus Formation	mdxbl6	mdx4cv
Cyp51	0.906101	-0.00808181	0.956167	Hippocampus Formation	mdxbl6	mdx4cv
Cyp7b1	0.376134	0.0117647	0.612649	Hippocampus Formation	mdxbl6	mdx4cv
Cyren	0.250424	-0.00237386	0.489128	Hippocampus Formation	mdxbl6	mdx4cv
Cystm1	2.6984e-05	0.0764276	0.000641621	Hippocampus Formation	mdxbl6	mdx4cv
Cyth1	0.031357	0.0232827	0.138469	Hippocampus Formation	mdxbl6	mdx4cv
Cyth2	0.419392	-0.0254687	0.648674	Hippocampus Formation	mdxbl6	mdx4cv
Cyth3	0.147355	-0.000355576	0.361606	Hippocampus Formation	mdxbl6	mdx4cv
Czib	0.00428518	-0.0682064	0.0348239	Hippocampus Formation	mdxbl6	mdx4cv
D030056L22Rik	0.688429	0.00448122	0.831162	Hippocampus Formation	mdxbl6	mdx4cv
D10Wsu102e	0.931248	-0.00490051	0.969364	Hippocampus Formation	mdxbl6	mdx4cv
D1Ertd622e	0.393529	0.0182782	0.626673	Hippocampus Formation	mdxbl6	mdx4cv
D230025D16Rik	0.0896212	-0.0324663	0.267422	Hippocampus Formation	mdxbl6	mdx4cv
D330023K18Rik	0.00881359	0.0219778	0.0576927	Hippocampus Formation	mdxbl6	mdx4cv
D430019H16Rik	0.162266	-0.037656	0.383864	Hippocampus Formation	mdxbl6	mdx4cv
D430041D05Rik	0.890588	0.00889851	0.948067	Hippocampus Formation	mdxbl6	mdx4cv
D5Ertd579e	0.0184766	0.0348735	0.097784	Hippocampus Formation	mdxbl6	mdx4cv
D630023F18Rik	0.25904	0.00274792	0.498288	Hippocampus Formation	mdxbl6	mdx4cv
D630045J12Rik	0.619522	-0.0072696	0.78747	Hippocampus Formation	mdxbl6	mdx4cv
D6Wsu163e	0.555395	0.010629	0.746069	Hippocampus Formation	mdxbl6	mdx4cv
D730003I15Rik	0.80679	-0.00102092	0.901873	Hippocampus Formation	mdxbl6	mdx4cv
D8Ertd738e	0.0967443	-0.0526962	0.280162	Hippocampus Formation	mdxbl6	mdx4cv
Daam1	0.178556	0.0271784	0.404844	Hippocampus Formation	mdxbl6	mdx4cv
Daam2	0.455527	-0.00737431	0.675045	Hippocampus Formation	mdxbl6	mdx4cv
Dab1	0.0120922	0.0513625	0.0727097	Hippocampus Formation	mdxbl6	mdx4cv
Dab2ip	0.180446	-0.0233533	0.407359	Hippocampus Formation	mdxbl6	mdx4cv
Dact2	0.0279492	0.0374306	0.129089	Hippocampus Formation	mdxbl6	mdx4cv
Dact3	1.21794e-07	0.114419	5.13382e-06	Hippocampus Formation	mdxbl6	mdx4cv
Dad1	1.3324e-05	-0.0888097	0.000361045	Hippocampus Formation	mdxbl6	mdx4cv
Dag1	0.0578193	-0.0449625	0.204561	Hippocampus Formation	mdxbl6	mdx4cv
Dagla	0.369413	0.0320529	0.607621	Hippocampus Formation	mdxbl6	mdx4cv
Daglb	0.235978	0.024763	0.475719	Hippocampus Formation	mdxbl6	mdx4cv
Dalrd3	0.80006	-0.012816	0.899784	Hippocampus Formation	mdxbl6	mdx4cv
Dancr	0.0634329	0.0165054	0.217328	Hippocampus Formation	mdxbl6	mdx4cv
Dand5	0.0769971	-0.0246134	0.24451	Hippocampus Formation	mdxbl6	mdx4cv
Dap	0.0668259	-0.0062318	0.225072	Hippocampus Formation	mdxbl6	mdx4cv
Dap3	0.00443526	-0.0772523	0.0357099	Hippocampus Formation	mdxbl6	mdx4cv
Dapk1	0.00388853	0.0277472	0.0323566	Hippocampus Formation	mdxbl6	mdx4cv
Dapk3	0.864501	-0.0110082	0.934965	Hippocampus Formation	mdxbl6	mdx4cv
Dars	0.00718621	0.0606572	0.0502811	Hippocampus Formation	mdxbl6	mdx4cv
Dars2	0.825997	-0.000891842	0.913809	Hippocampus Formation	mdxbl6	mdx4cv
Dazap1	0.32634	-0.0314622	0.564357	Hippocampus Formation	mdxbl6	mdx4cv
Dazap2	0.000572617	0.0905474	0.00749039	Hippocampus Formation	mdxbl6	mdx4cv
Dbi	0.000466791	-0.0887834	0.0063347	Hippocampus Formation	mdxbl6	mdx4cv
Dbn1	0.0586981	-0.0482566	0.206477	Hippocampus Formation	mdxbl6	mdx4cv
Dbndd1	0.33259	-0.0160958	0.571622	Hippocampus Formation	mdxbl6	mdx4cv
Dbndd2	3.91844e-10	0.135386	2.3871e-08	Hippocampus Formation	mdxbl6	mdx4cv
Dbnl	0.222956	-0.0389734	0.459908	Hippocampus Formation	mdxbl6	mdx4cv
Dbp	0.0293466	0.0600568	0.133111	Hippocampus Formation	mdxbl6	mdx4cv
Dbpht2	0.553875	0.0186757	0.745107	Hippocampus Formation	mdxbl6	mdx4cv
Dbx2	0.319873	0.0172255	0.55894	Hippocampus Formation	mdxbl6	mdx4cv
Dcaf10	0.589744	-0.0123322	0.76502	Hippocampus Formation	mdxbl6	mdx4cv
Dcaf11	0.274456	-0.00404483	0.513474	Hippocampus Formation	mdxbl6	mdx4cv
Dcaf12	0.176423	0.0201347	0.401972	Hippocampus Formation	mdxbl6	mdx4cv
Dcaf12l1	0.637195	0.0139936	0.800908	Hippocampus Formation	mdxbl6	mdx4cv
Dcaf13	0.513509	-0.0130055	0.715484	Hippocampus Formation	mdxbl6	mdx4cv
Dcaf15	0.0253327	-0.0267225	0.12054	Hippocampus Formation	mdxbl6	mdx4cv
Dcaf17	1.1367e-05	0.0515673	0.000314136	Hippocampus Formation	mdxbl6	mdx4cv
Dcaf4	0.00231615	-0.0252187	0.0213598	Hippocampus Formation	mdxbl6	mdx4cv
Dcaf5	0.537643	-0.0147992	0.733159	Hippocampus Formation	mdxbl6	mdx4cv
Dcaf6	0.78	0.00180586	0.886784	Hippocampus Formation	mdxbl6	mdx4cv
Dcaf7	0.562084	0.0215717	0.748947	Hippocampus Formation	mdxbl6	mdx4cv
Dcaf8	0.59293	-0.0146596	0.766319	Hippocampus Formation	mdxbl6	mdx4cv
Dcakd	0.415743	-0.0307647	0.645409	Hippocampus Formation	mdxbl6	mdx4cv
Dcbld2	0.502637	0.00597051	0.709144	Hippocampus Formation	mdxbl6	mdx4cv
Dcc	0.400032	-0.00709445	0.632612	Hippocampus Formation	mdxbl6	mdx4cv
Dchs1	0.183475	-0.0235088	0.410972	Hippocampus Formation	mdxbl6	mdx4cv
Dclk1	1.4464e-05	-0.096049	0.000383227	Hippocampus Formation	mdxbl6	mdx4cv
Dclk2	0.0484304	-0.0488442	0.184003	Hippocampus Formation	mdxbl6	mdx4cv
Dcp1b	0.765607	0.00795431	0.878068	Hippocampus Formation	mdxbl6	mdx4cv
Dcp2	0.0775297	-0.0159819	0.245191	Hippocampus Formation	mdxbl6	mdx4cv
Dcps	0.363704	0.0111259	0.603354	Hippocampus Formation	mdxbl6	mdx4cv
Dctn1	0.124818	-0.0168461	0.328621	Hippocampus Formation	mdxbl6	mdx4cv
Dctn2	5.05809e-05	-0.0769491	0.00108521	Hippocampus Formation	mdxbl6	mdx4cv
Dctn3	0.000366559	-0.0826224	0.00521175	Hippocampus Formation	mdxbl6	mdx4cv
Dctn4	0.707011	-0.0150571	0.843446	Hippocampus Formation	mdxbl6	mdx4cv
Dctn5	0.117673	-0.0408133	0.317216	Hippocampus Formation	mdxbl6	mdx4cv
Dctn6	0.807648	-0.0160475	0.901881	Hippocampus Formation	mdxbl6	mdx4cv
Dctpp1	0.00472548	-0.0673898	0.0372909	Hippocampus Formation	mdxbl6	mdx4cv
Dcun1d1	0.244974	0.021672	0.48417	Hippocampus Formation	mdxbl6	mdx4cv
Dcun1d2	0.0531602	0.0268109	0.193829	Hippocampus Formation	mdxbl6	mdx4cv
Dcun1d4	0.604172	-0.0212945	0.775025	Hippocampus Formation	mdxbl6	mdx4cv
Dcun1d5	0.574965	-0.0180463	0.756431	Hippocampus Formation	mdxbl6	mdx4cv
Dcx	0.00928573	-0.0411772	0.0599371	Hippocampus Formation	mdxbl6	mdx4cv
Dcxr	0.369029	-0.0160814	0.607365	Hippocampus Formation	mdxbl6	mdx4cv
Dda1	0.121421	-0.043748	0.323144	Hippocampus Formation	mdxbl6	mdx4cv
Ddah1	3.91943e-07	-0.130623	1.48016e-05	Hippocampus Formation	mdxbl6	mdx4cv
Ddah2	0.380814	-0.014932	0.615467	Hippocampus Formation	mdxbl6	mdx4cv
Ddb1	0.141909	-0.0394809	0.355027	Hippocampus Formation	mdxbl6	mdx4cv
Ddhd1	0.143873	0.0341683	0.357506	Hippocampus Formation	mdxbl6	mdx4cv
Ddhd2	0.871341	-0.00448015	0.937505	Hippocampus Formation	mdxbl6	mdx4cv
Ddi2	0.174647	0.00297332	0.399271	Hippocampus Formation	mdxbl6	mdx4cv
Ddit3	0.055919	-0.0250397	0.199871	Hippocampus Formation	mdxbl6	mdx4cv
Ddit4	0.490228	0.0197275	0.699396	Hippocampus Formation	mdxbl6	mdx4cv
Ddit4l	0.0664077	-0.0376311	0.224206	Hippocampus Formation	mdxbl6	mdx4cv
Ddn	1.58882e-06	0.13385	5.20011e-05	Hippocampus Formation	mdxbl6	mdx4cv
Ddost	0.00752482	-0.0733705	0.0518597	Hippocampus Formation	mdxbl6	mdx4cv
Ddr1	0.000556097	0.0664783	0.00729747	Hippocampus Formation	mdxbl6	mdx4cv
Ddrgk1	0.332912	-0.0332367	0.572051	Hippocampus Formation	mdxbl6	mdx4cv
Ddt	0.745245	-0.000776998	0.865547	Hippocampus Formation	mdxbl6	mdx4cv
Ddx1	0.309642	-0.00806943	0.549261	Hippocampus Formation	mdxbl6	mdx4cv
Ddx17	0.164633	-0.00532149	0.38694	Hippocampus Formation	mdxbl6	mdx4cv
Ddx24	0.303198	-0.01363	0.543527	Hippocampus Formation	mdxbl6	mdx4cv
Ddx25	0.0673767	-0.0469039	0.226197	Hippocampus Formation	mdxbl6	mdx4cv
Ddx27	0.0419937	0.0314106	0.167293	Hippocampus Formation	mdxbl6	mdx4cv
Ddx39	0.73665	-0.00153454	0.860176	Hippocampus Formation	mdxbl6	mdx4cv
Ddx39b	0.0172343	-0.0451758	0.0934011	Hippocampus Formation	mdxbl6	mdx4cv
Ddx3x	0.0348495	0.0616094	0.148471	Hippocampus Formation	mdxbl6	mdx4cv
Ddx3y	0.284467	-0.0198163	0.523982	Hippocampus Formation	mdxbl6	mdx4cv
Ddx41	0.00611348	-0.0476595	0.0444452	Hippocampus Formation	mdxbl6	mdx4cv
Ddx42	0.832978	0.000622924	0.91732	Hippocampus Formation	mdxbl6	mdx4cv
Ddx46	0.0492215	0.0216283	0.185046	Hippocampus Formation	mdxbl6	mdx4cv
Ddx47	0.343784	0.0121808	0.583413	Hippocampus Formation	mdxbl6	mdx4cv
Ddx49	0.0425801	-0.0347556	0.168503	Hippocampus Formation	mdxbl6	mdx4cv
Ddx5	0.0697847	0.0330673	0.230663	Hippocampus Formation	mdxbl6	mdx4cv
Ddx50	0.577969	0.0109149	0.758374	Hippocampus Formation	mdxbl6	mdx4cv
Ddx52	0.184632	0.0147458	0.412598	Hippocampus Formation	mdxbl6	mdx4cv
Ddx54	0.0242262	-0.0411228	0.116724	Hippocampus Formation	mdxbl6	mdx4cv
Ddx55	0.732593	0.0058485	0.857658	Hippocampus Formation	mdxbl6	mdx4cv
Ddx56	0.00125347	-0.0788835	0.0136217	Hippocampus Formation	mdxbl6	mdx4cv
Ddx6	0.0172223	0.0654965	0.0933964	Hippocampus Formation	mdxbl6	mdx4cv
Deaf1	0.00479618	-0.064025	0.0375859	Hippocampus Formation	mdxbl6	mdx4cv
Decr1	0.162677	-0.0301796	0.384183	Hippocampus Formation	mdxbl6	mdx4cv
Decr2	0.391107	0.000599849	0.624364	Hippocampus Formation	mdxbl6	mdx4cv
Dedd	0.675068	-0.00553143	0.822379	Hippocampus Formation	mdxbl6	mdx4cv
Dedd2	0.367691	-0.0213744	0.606214	Hippocampus Formation	mdxbl6	mdx4cv
Def8	0.356341	-0.0109374	0.595976	Hippocampus Formation	mdxbl6	mdx4cv
Degs1	0.166221	0.0444292	0.389184	Hippocampus Formation	mdxbl6	mdx4cv
Dek	0.201513	0.0136555	0.433572	Hippocampus Formation	mdxbl6	mdx4cv
Dele1	0.00514406	0.0199452	0.0395554	Hippocampus Formation	mdxbl6	mdx4cv
Dennd1a	0.416761	-0.0120377	0.645772	Hippocampus Formation	mdxbl6	mdx4cv
Dennd2a	0.682701	0.00405405	0.827444	Hippocampus Formation	mdxbl6	mdx4cv
Dennd4a	0.311805	0.0123165	0.550524	Hippocampus Formation	mdxbl6	mdx4cv
Dennd4b	0.752035	-0.00641314	0.870283	Hippocampus Formation	mdxbl6	mdx4cv
Dennd5a	0.00729734	0.000261375	0.0507107	Hippocampus Formation	mdxbl6	mdx4cv
Dennd5b	0.932808	0.00597411	0.969687	Hippocampus Formation	mdxbl6	mdx4cv
Dennd6a	0.16341	0.0131342	0.38526	Hippocampus Formation	mdxbl6	mdx4cv
Dennd6b	0.0160967	-0.050851	0.0885581	Hippocampus Formation	mdxbl6	mdx4cv
Denr	0.395511	0.0319004	0.628869	Hippocampus Formation	mdxbl6	mdx4cv
Depdc5	0.560946	-0.0030649	0.748947	Hippocampus Formation	mdxbl6	mdx4cv
Derl1	0.243998	0.020517	0.483248	Hippocampus Formation	mdxbl6	mdx4cv
Derl2	0.238313	-0.0243422	0.478806	Hippocampus Formation	mdxbl6	mdx4cv
Desi1	0.492396	-0.0101202	0.701406	Hippocampus Formation	mdxbl6	mdx4cv
Dexi	0.0287944	0.022866	0.131819	Hippocampus Formation	mdxbl6	mdx4cv
Dffa	0.0148517	-0.0256937	0.0836372	Hippocampus Formation	mdxbl6	mdx4cv
Dgat1	0.522605	0.00308247	0.721862	Hippocampus Formation	mdxbl6	mdx4cv
Dgat2	0.27034	0.0260497	0.508798	Hippocampus Formation	mdxbl6	mdx4cv
Dgcr2	0.129411	-0.0482163	0.336259	Hippocampus Formation	mdxbl6	mdx4cv
Dgcr6	0.0129658	-0.0718608	0.0759917	Hippocampus Formation	mdxbl6	mdx4cv
Dgcr8	0.606431	-0.0163908	0.776453	Hippocampus Formation	mdxbl6	mdx4cv
Dgkb	0.00020145	0.0659733	0.00327101	Hippocampus Formation	mdxbl6	mdx4cv
Dgkd	0.747196	0.0145951	0.866676	Hippocampus Formation	mdxbl6	mdx4cv
Dgke	0.00727287	0.0439064	0.0506449	Hippocampus Formation	mdxbl6	mdx4cv
Dgkh	0.000123723	0.0716063	0.0022399	Hippocampus Formation	mdxbl6	mdx4cv
Dgkq	0.944933	-0.00538996	0.976162	Hippocampus Formation	mdxbl6	mdx4cv
Dgkz	0.921209	0.00755393	0.96399	Hippocampus Formation	mdxbl6	mdx4cv
Dguok	0.681841	0.00738636	0.826768	Hippocampus Formation	mdxbl6	mdx4cv
Dhcr24	0.871384	0.00163395	0.937505	Hippocampus Formation	mdxbl6	mdx4cv
Dhcr7	0.967627	-0.00367338	0.986058	Hippocampus Formation	mdxbl6	mdx4cv
Dhdds	0.453157	0.0222436	0.674029	Hippocampus Formation	mdxbl6	mdx4cv
Dhodh	0.383268	-0.0126808	0.617282	Hippocampus Formation	mdxbl6	mdx4cv
Dhps	0.113327	-0.0257946	0.309499	Hippocampus Formation	mdxbl6	mdx4cv
Dhrs1	0.0518163	-0.0401594	0.191046	Hippocampus Formation	mdxbl6	mdx4cv
Dhrs13	0.00165017	-0.0487461	0.0166332	Hippocampus Formation	mdxbl6	mdx4cv
Dhrs3	0.908651	0.00653078	0.957126	Hippocampus Formation	mdxbl6	mdx4cv
Dhrs4	0.407915	0.0146992	0.638976	Hippocampus Formation	mdxbl6	mdx4cv
Dhrs7	0.475823	-0.0148807	0.689536	Hippocampus Formation	mdxbl6	mdx4cv
Dhrs7b	0.899986	0.0081741	0.952604	Hippocampus Formation	mdxbl6	mdx4cv
Dhx15	0.025496	0.041817	0.121041	Hippocampus Formation	mdxbl6	mdx4cv
Dhx16	0.0951697	0.0141074	0.277335	Hippocampus Formation	mdxbl6	mdx4cv
Dhx29	0.594557	-0.0116307	0.767663	Hippocampus Formation	mdxbl6	mdx4cv
Dhx30	0.82996	0.0121712	0.916085	Hippocampus Formation	mdxbl6	mdx4cv
Dhx32	0.928693	0.00163761	0.96786	Hippocampus Formation	mdxbl6	mdx4cv
Dhx33	0.203729	0.0106773	0.436652	Hippocampus Formation	mdxbl6	mdx4cv
Dhx35	0.216998	0.0113444	0.453419	Hippocampus Formation	mdxbl6	mdx4cv
Dhx36	0.137376	0.0129373	0.34881	Hippocampus Formation	mdxbl6	mdx4cv
Dhx38	0.415119	0.00103297	0.645316	Hippocampus Formation	mdxbl6	mdx4cv
Dhx40	0.317358	0.0134095	0.55621	Hippocampus Formation	mdxbl6	mdx4cv
Dhx57	0.217151	-0.0191115	0.453419	Hippocampus Formation	mdxbl6	mdx4cv
Dhx8	0.793583	-0.00367476	0.895412	Hippocampus Formation	mdxbl6	mdx4cv
Dhx9	0.346782	-0.0204883	0.586653	Hippocampus Formation	mdxbl6	mdx4cv
Diablo	0.0470154	-0.0343665	0.179996	Hippocampus Formation	mdxbl6	mdx4cv
Diaph1	0.110224	0.020884	0.304915	Hippocampus Formation	mdxbl6	mdx4cv
Dicer1	0.359645	-0.0152371	0.5996	Hippocampus Formation	mdxbl6	mdx4cv
Dido1	0.84279	0.00532862	0.922482	Hippocampus Formation	mdxbl6	mdx4cv
Dio2	0.118561	-0.0324689	0.318785	Hippocampus Formation	mdxbl6	mdx4cv
Dip2a	0.239068	0.022394	0.479054	Hippocampus Formation	mdxbl6	mdx4cv
Dip2b	0.424409	0.0176141	0.652083	Hippocampus Formation	mdxbl6	mdx4cv
Dip2c	0.451824	-0.00821485	0.673348	Hippocampus Formation	mdxbl6	mdx4cv
Dipk1a	0.517939	0.00931228	0.719135	Hippocampus Formation	mdxbl6	mdx4cv
Dipk1b	0.00910234	-0.0725482	0.0591139	Hippocampus Formation	mdxbl6	mdx4cv
Dipk2a	0.708901	0.00218422	0.843846	Hippocampus Formation	mdxbl6	mdx4cv
Diras1	0.000164768	-0.0668391	0.00280071	Hippocampus Formation	mdxbl6	mdx4cv
Diras2	0.00281069	-0.0664941	0.0250085	Hippocampus Formation	mdxbl6	mdx4cv
Dis3l	0.629431	0.00849717	0.7948	Hippocampus Formation	mdxbl6	mdx4cv
Dis3l2	0.936643	0.00364648	0.971567	Hippocampus Formation	mdxbl6	mdx4cv
Disp2	0.165781	0.0445833	0.38859	Hippocampus Formation	mdxbl6	mdx4cv
Disp3	0.458915	0.0191352	0.677811	Hippocampus Formation	mdxbl6	mdx4cv
Dixdc1	0.8334	0.00927885	0.91762	Hippocampus Formation	mdxbl6	mdx4cv
Dkk3	0.0669896	-0.0285176	0.225532	Hippocampus Formation	mdxbl6	mdx4cv
Dlat	0.115276	0.0408423	0.312951	Hippocampus Formation	mdxbl6	mdx4cv
Dlc1	0.255511	0.0135342	0.494893	Hippocampus Formation	mdxbl6	mdx4cv
Dld	0.458335	-0.014253	0.677356	Hippocampus Formation	mdxbl6	mdx4cv
Dleu7	0.507146	0.00454207	0.712944	Hippocampus Formation	mdxbl6	mdx4cv
Dlg1	0.181845	0.0176114	0.408748	Hippocampus Formation	mdxbl6	mdx4cv
Dlg2	0.338703	-0.0296844	0.577845	Hippocampus Formation	mdxbl6	mdx4cv
Dlg3	0.684832	-0.012703	0.82907	Hippocampus Formation	mdxbl6	mdx4cv
Dlg4	3.19945e-05	0.0875695	0.000739684	Hippocampus Formation	mdxbl6	mdx4cv
Dlg5	0.222053	-0.0169021	0.45887	Hippocampus Formation	mdxbl6	mdx4cv
Dlgap1	6.541e-05	0.103106	0.00134461	Hippocampus Formation	mdxbl6	mdx4cv
Dlgap3	1.50613e-15	-0.154447	2.24467e-13	Hippocampus Formation	mdxbl6	mdx4cv
Dlgap4	1.45774e-06	-0.10535	4.84712e-05	Hippocampus Formation	mdxbl6	mdx4cv
Dlk2	0.440195	-0.0205794	0.664472	Hippocampus Formation	mdxbl6	mdx4cv
Dll3	0.38761	0.00678623	0.621123	Hippocampus Formation	mdxbl6	mdx4cv
Dlst	0.0167152	-0.066198	0.0911796	Hippocampus Formation	mdxbl6	mdx4cv
Dmac1	0.117744	-0.0424478	0.317217	Hippocampus Formation	mdxbl6	mdx4cv
Dmac2	0.696924	-0.00575858	0.836309	Hippocampus Formation	mdxbl6	mdx4cv
Dmac2l	0.303087	0.012766	0.543527	Hippocampus Formation	mdxbl6	mdx4cv
Dmap1	0.167703	-0.0236905	0.390854	Hippocampus Formation	mdxbl6	mdx4cv
Dmd	0.766018	0.000426477	0.878305	Hippocampus Formation	mdxbl6	mdx4cv
Dmtf1	0.0311049	0.023119	0.137917	Hippocampus Formation	mdxbl6	mdx4cv
Dmtn	0.000355394	0.0823581	0.00508769	Hippocampus Formation	mdxbl6	mdx4cv
Dmwd	2.73466e-07	-0.124796	1.08168e-05	Hippocampus Formation	mdxbl6	mdx4cv
Dmxl1	0.110153	0.0238419	0.30482	Hippocampus Formation	mdxbl6	mdx4cv
Dmxl2	0.0899763	0.0471669	0.268072	Hippocampus Formation	mdxbl6	mdx4cv
Dnaja1	0.586771	0.00246441	0.763181	Hippocampus Formation	mdxbl6	mdx4cv
Dnaja2	0.0180562	0.0674824	0.0961043	Hippocampus Formation	mdxbl6	mdx4cv
Dnaja3	0.0209898	0.0340234	0.10721	Hippocampus Formation	mdxbl6	mdx4cv
Dnaja4	0.0240915	0.0416894	0.116426	Hippocampus Formation	mdxbl6	mdx4cv
Dnajb1	0.211755	-0.0376082	0.447193	Hippocampus Formation	mdxbl6	mdx4cv
Dnajb11	0.333046	0.0247781	0.572051	Hippocampus Formation	mdxbl6	mdx4cv
Dnajb14	0.802078	0.00150079	0.900212	Hippocampus Formation	mdxbl6	mdx4cv
Dnajb2	0.982211	-0.00138881	0.991843	Hippocampus Formation	mdxbl6	mdx4cv
Dnajb4	0.0847576	0.00912968	0.257659	Hippocampus Formation	mdxbl6	mdx4cv
Dnajb5	0.175547	0.00928193	0.400605	Hippocampus Formation	mdxbl6	mdx4cv
Dnajb6	0.489358	-0.0269281	0.698868	Hippocampus Formation	mdxbl6	mdx4cv
Dnajb9	0.173903	0.0226632	0.398736	Hippocampus Formation	mdxbl6	mdx4cv
Dnajc10	0.283512	-0.0226872	0.523098	Hippocampus Formation	mdxbl6	mdx4cv
Dnajc11	0.0246864	-0.052268	0.118478	Hippocampus Formation	mdxbl6	mdx4cv
Dnajc13	0.135297	-0.0221959	0.345955	Hippocampus Formation	mdxbl6	mdx4cv
Dnajc14	0.160643	-0.0111714	0.381591	Hippocampus Formation	mdxbl6	mdx4cv
Dnajc15	0.18111	-0.0307587	0.408025	Hippocampus Formation	mdxbl6	mdx4cv
Dnajc16	0.0209443	0.0359649	0.107043	Hippocampus Formation	mdxbl6	mdx4cv
Dnajc18	0.239569	0.0285441	0.479253	Hippocampus Formation	mdxbl6	mdx4cv
Dnajc19	0.148881	0.0455083	0.363854	Hippocampus Formation	mdxbl6	mdx4cv
Dnajc2	0.874444	-0.00227778	0.939509	Hippocampus Formation	mdxbl6	mdx4cv
Dnajc21	0.000502609	0.0262005	0.00673319	Hippocampus Formation	mdxbl6	mdx4cv
Dnajc24	0.370937	0.00985115	0.608941	Hippocampus Formation	mdxbl6	mdx4cv
Dnajc27	0.905067	0.00967642	0.9558	Hippocampus Formation	mdxbl6	mdx4cv
Dnajc3	0.239903	-0.00923813	0.479575	Hippocampus Formation	mdxbl6	mdx4cv
Dnajc30	0.106355	-0.031326	0.296671	Hippocampus Formation	mdxbl6	mdx4cv
Dnajc4	0.709544	-0.00974653	0.843846	Hippocampus Formation	mdxbl6	mdx4cv
Dnajc5	0.0933999	-0.0471338	0.274574	Hippocampus Formation	mdxbl6	mdx4cv
Dnajc6	5.96153e-05	0.0793849	0.0012487	Hippocampus Formation	mdxbl6	mdx4cv
Dnajc7	0.353142	-0.0261166	0.59308	Hippocampus Formation	mdxbl6	mdx4cv
Dnajc8	0.198092	-0.0132115	0.428755	Hippocampus Formation	mdxbl6	mdx4cv
Dnajc9	0.64252	0.0114544	0.803367	Hippocampus Formation	mdxbl6	mdx4cv
Dnal1	0.603564	0.00775513	0.774933	Hippocampus Formation	mdxbl6	mdx4cv
Dnal4	0.00921874	0.0256445	0.0595969	Hippocampus Formation	mdxbl6	mdx4cv
Dner	0.207325	-0.0342527	0.441158	Hippocampus Formation	mdxbl6	mdx4cv
Dnlz	0.00133277	-0.080606	0.0142424	Hippocampus Formation	mdxbl6	mdx4cv
Dnm1	0.576917	-0.0190081	0.75815	Hippocampus Formation	mdxbl6	mdx4cv
Dnm1l	0.852908	0.0107642	0.928415	Hippocampus Formation	mdxbl6	mdx4cv
Dnm2	0.243466	-0.0335691	0.483112	Hippocampus Formation	mdxbl6	mdx4cv
Dnm3	0.443311	0.0216185	0.667124	Hippocampus Formation	mdxbl6	mdx4cv
Dnmt1	0.260934	-0.0070889	0.499767	Hippocampus Formation	mdxbl6	mdx4cv
Dnmt3a	0.000103117	-0.0943261	0.0019604	Hippocampus Formation	mdxbl6	mdx4cv
Dnpep	0.550028	-0.0240292	0.741835	Hippocampus Formation	mdxbl6	mdx4cv
Dnttip1	0.483719	-0.014196	0.694618	Hippocampus Formation	mdxbl6	mdx4cv
Dnttip2	0.390413	-0.0114204	0.623782	Hippocampus Formation	mdxbl6	mdx4cv
Doc2a	5.81268e-07	-0.120452	2.06437e-05	Hippocampus Formation	mdxbl6	mdx4cv
Doc2b	0.00572871	-0.00296157	0.0427655	Hippocampus Formation	mdxbl6	mdx4cv
Dock10	1.31565e-08	0.0799925	6.6548e-07	Hippocampus Formation	mdxbl6	mdx4cv
Dock3	0.00379082	-0.0455187	0.0317456	Hippocampus Formation	mdxbl6	mdx4cv
Dock4	1.60896e-06	0.0693849	5.24548e-05	Hippocampus Formation	mdxbl6	mdx4cv
Dock7	0.441342	0.00533923	0.665482	Hippocampus Formation	mdxbl6	mdx4cv
Dock9	0.861915	-0.000253261	0.933515	Hippocampus Formation	mdxbl6	mdx4cv
Dohh	0.0420322	-0.0526513	0.167367	Hippocampus Formation	mdxbl6	mdx4cv
Dok4	0.00142943	-0.0600518	0.0149874	Hippocampus Formation	mdxbl6	mdx4cv
Dok5	0.942691	-0.0027951	0.97469	Hippocampus Formation	mdxbl6	mdx4cv
Dok6	0.000403736	0.0599574	0.00561363	Hippocampus Formation	mdxbl6	mdx4cv
Dok7	0.565918	-0.0062543	0.751694	Hippocampus Formation	mdxbl6	mdx4cv
Dolk	0.0346012	-0.0410883	0.147934	Hippocampus Formation	mdxbl6	mdx4cv
Dolpp1	0.918548	-0.00393841	0.962756	Hippocampus Formation	mdxbl6	mdx4cv
Dop1a	0.73268	0.00681369	0.857658	Hippocampus Formation	mdxbl6	mdx4cv
Dop1b	0.692199	0.0143026	0.833748	Hippocampus Formation	mdxbl6	mdx4cv
Dot1l	0.999579	-0.000508882	0.999814	Hippocampus Formation	mdxbl6	mdx4cv
Dpagt1	0.318978	-0.0161899	0.557878	Hippocampus Formation	mdxbl6	mdx4cv
Dpf1	0.00474411	-0.0508199	0.0373537	Hippocampus Formation	mdxbl6	mdx4cv
Dpf2	0.261276	-0.0074686	0.49991	Hippocampus Formation	mdxbl6	mdx4cv
Dph3	0.933357	-0.00757099	0.969713	Hippocampus Formation	mdxbl6	mdx4cv
Dph6	0.315783	-0.0181514	0.554816	Hippocampus Formation	mdxbl6	mdx4cv
Dpm1	0.00399384	0.0601874	0.0330681	Hippocampus Formation	mdxbl6	mdx4cv
Dpm2	0.604766	-0.0190752	0.775327	Hippocampus Formation	mdxbl6	mdx4cv
Dpm3	0.243994	0.024733	0.483248	Hippocampus Formation	mdxbl6	mdx4cv
Dpp10	0.753482	-0.0102463	0.871068	Hippocampus Formation	mdxbl6	mdx4cv
Dpp3	0.00529748	-0.0716101	0.0403033	Hippocampus Formation	mdxbl6	mdx4cv
Dpp6	0.780447	0.00188503	0.88705	Hippocampus Formation	mdxbl6	mdx4cv
Dpp7	0.136766	0.0224342	0.347897	Hippocampus Formation	mdxbl6	mdx4cv
Dpp8	0.0585731	-0.0243769	0.206266	Hippocampus Formation	mdxbl6	mdx4cv
Dpp9	0.77573	-0.004294	0.884217	Hippocampus Formation	mdxbl6	mdx4cv
Dpy19l1	0.181641	0.0252689	0.408573	Hippocampus Formation	mdxbl6	mdx4cv
Dpy19l3	0.791248	0.00894657	0.893728	Hippocampus Formation	mdxbl6	mdx4cv
Dpy30	0.0277649	-0.0360091	0.128594	Hippocampus Formation	mdxbl6	mdx4cv
Dpysl2	0.0670997	-0.0412553	0.225571	Hippocampus Formation	mdxbl6	mdx4cv
Dpysl3	0.012493	-0.0533814	0.0741191	Hippocampus Formation	mdxbl6	mdx4cv
Dpysl4	0.00203842	-0.0805238	0.0196679	Hippocampus Formation	mdxbl6	mdx4cv
Dpysl5	2.13584e-17	-0.219384	4.69098e-15	Hippocampus Formation	mdxbl6	mdx4cv
Dr1	0.284247	0.0160441	0.523808	Hippocampus Formation	mdxbl6	mdx4cv
Dram2	0.0550266	0.0108055	0.197613	Hippocampus Formation	mdxbl6	mdx4cv
Drap1	1.34427e-05	0.0874097	0.000363084	Hippocampus Formation	mdxbl6	mdx4cv
Drg1	0.00127527	-0.0514793	0.0138035	Hippocampus Formation	mdxbl6	mdx4cv
Drg2	0.603849	0.0122002	0.774933	Hippocampus Formation	mdxbl6	mdx4cv
Drosha	0.0237272	-0.0458969	0.115535	Hippocampus Formation	mdxbl6	mdx4cv
Dscam	0.482418	-0.0203543	0.693864	Hippocampus Formation	mdxbl6	mdx4cv
Dscaml1	0.0733095	0.0117015	0.237793	Hippocampus Formation	mdxbl6	mdx4cv
Dst	0.542001	-0.0101121	0.736253	Hippocampus Formation	mdxbl6	mdx4cv
Dstn	0.77035	-0.00145466	0.880732	Hippocampus Formation	mdxbl6	mdx4cv
Dstyk	0.505347	0.0159164	0.711841	Hippocampus Formation	mdxbl6	mdx4cv
Dtd1	0.725509	0.00294632	0.854532	Hippocampus Formation	mdxbl6	mdx4cv
Dtna	0.532481	-0.0125272	0.730335	Hippocampus Formation	mdxbl6	mdx4cv
Dtnb	0.474941	-0.0226789	0.689246	Hippocampus Formation	mdxbl6	mdx4cv
Dtnbp1	0.204624	-0.0320791	0.437783	Hippocampus Formation	mdxbl6	mdx4cv
Dtx1	0.0819876	-0.0419531	0.253024	Hippocampus Formation	mdxbl6	mdx4cv
Dtx3	0.0217897	0.0472685	0.109632	Hippocampus Formation	mdxbl6	mdx4cv
Dtx4	0.652459	-0.0138144	0.80974	Hippocampus Formation	mdxbl6	mdx4cv
Dtymk	0.0304856	-0.0419645	0.136206	Hippocampus Formation	mdxbl6	mdx4cv
Dus1l	0.238655	-0.0285496	0.478879	Hippocampus Formation	mdxbl6	mdx4cv
Dus2	0.22511	-0.0238228	0.462296	Hippocampus Formation	mdxbl6	mdx4cv
Dus3l	0.550754	-0.0199291	0.742231	Hippocampus Formation	mdxbl6	mdx4cv
Dusp1	0.926538	0.00309447	0.966851	Hippocampus Formation	mdxbl6	mdx4cv
Dusp11	0.410411	0.0139676	0.641568	Hippocampus Formation	mdxbl6	mdx4cv
Dusp12	0.0526113	0.0177816	0.192538	Hippocampus Formation	mdxbl6	mdx4cv
Dusp14	0.667164	0.0136975	0.817397	Hippocampus Formation	mdxbl6	mdx4cv
Dusp15	0.116493	-0.0344065	0.315021	Hippocampus Formation	mdxbl6	mdx4cv
Dusp18	0.834763	0.00537309	0.918235	Hippocampus Formation	mdxbl6	mdx4cv
Dusp22	0.072464	0.0319856	0.236667	Hippocampus Formation	mdxbl6	mdx4cv
Dusp26	0.000584751	-0.0988056	0.00758994	Hippocampus Formation	mdxbl6	mdx4cv
Dusp28	0.122023	0.020712	0.324435	Hippocampus Formation	mdxbl6	mdx4cv
Dusp3	0.341237	-0.0276023	0.580207	Hippocampus Formation	mdxbl6	mdx4cv
Dusp5	0.726247	-0.00145984	0.854876	Hippocampus Formation	mdxbl6	mdx4cv
Dusp6	0.0223194	0.0116426	0.111007	Hippocampus Formation	mdxbl6	mdx4cv
Dusp7	0.0430448	0.020489	0.169586	Hippocampus Formation	mdxbl6	mdx4cv
Dusp8	0.0129204	-0.0707907	0.0758325	Hippocampus Formation	mdxbl6	mdx4cv
Dut	0.209235	-0.0278774	0.443555	Hippocampus Formation	mdxbl6	mdx4cv
Dvl1	0.666671	0.0132121	0.817172	Hippocampus Formation	mdxbl6	mdx4cv
Dvl2	0.57295	0.0145276	0.755187	Hippocampus Formation	mdxbl6	mdx4cv
Dvl3	0.58772	0.01489	0.763798	Hippocampus Formation	mdxbl6	mdx4cv
Dxo	0.311018	0.00396248	0.550144	Hippocampus Formation	mdxbl6	mdx4cv
Dym	0.00101901	-0.0834098	0.0116502	Hippocampus Formation	mdxbl6	mdx4cv
Dync1h1	2.38669e-10	-0.11588	1.52056e-08	Hippocampus Formation	mdxbl6	mdx4cv
Dync1i1	0.15745	-0.0463495	0.377282	Hippocampus Formation	mdxbl6	mdx4cv
Dync1i2	0.00117497	0.0754557	0.0129885	Hippocampus Formation	mdxbl6	mdx4cv
Dync1li1	0.439772	-0.0298067	0.664194	Hippocampus Formation	mdxbl6	mdx4cv
Dync1li2	0.857797	0.0112922	0.930805	Hippocampus Formation	mdxbl6	mdx4cv
Dync2h1	0.834957	0.0043049	0.918235	Hippocampus Formation	mdxbl6	mdx4cv
Dync2li1	0.0652518	0.00895052	0.221199	Hippocampus Formation	mdxbl6	mdx4cv
Dynll1	0.896026	-0.00652711	0.950341	Hippocampus Formation	mdxbl6	mdx4cv
Dynll2	0.0104746	-0.0507527	0.0654803	Hippocampus Formation	mdxbl6	mdx4cv
Dynlrb1	0.00111719	-0.0628107	0.0124321	Hippocampus Formation	mdxbl6	mdx4cv
Dynlt1a	0.0805809	-0.0138609	0.251151	Hippocampus Formation	mdxbl6	mdx4cv
Dynlt3	0.0896836	0.0468566	0.267512	Hippocampus Formation	mdxbl6	mdx4cv
Dyrk1a	0.806261	0.0115309	0.901603	Hippocampus Formation	mdxbl6	mdx4cv
Dyrk1b	0.679883	-0.0029736	0.825353	Hippocampus Formation	mdxbl6	mdx4cv
Dyrk2	0.456378	-0.0220929	0.675701	Hippocampus Formation	mdxbl6	mdx4cv
Dzank1	0.201048	0.0207695	0.432841	Hippocampus Formation	mdxbl6	mdx4cv
Dzip1	0.746667	-0.00258481	0.866581	Hippocampus Formation	mdxbl6	mdx4cv
Dzip3	0.33453	0.0158856	0.573524	Hippocampus Formation	mdxbl6	mdx4cv
E130307A14Rik	0.944067	-0.00242949	0.975532	Hippocampus Formation	mdxbl6	mdx4cv
E130309D02Rik	0.824257	-0.000464582	0.912609	Hippocampus Formation	mdxbl6	mdx4cv
E2f4	0.930664	0.0040935	0.968977	Hippocampus Formation	mdxbl6	mdx4cv
E2f5	0.512106	0.0024788	0.714517	Hippocampus Formation	mdxbl6	mdx4cv
E2f6	0.806659	-0.00127545	0.901858	Hippocampus Formation	mdxbl6	mdx4cv
E330009J07Rik	0.0759763	0.0077484	0.242967	Hippocampus Formation	mdxbl6	mdx4cv
E4f1	0.743514	-0.00345955	0.864372	Hippocampus Formation	mdxbl6	mdx4cv
Eapp	0.716047	-0.00644819	0.848566	Hippocampus Formation	mdxbl6	mdx4cv
Ebag9	0.025922	0.0157746	0.122436	Hippocampus Formation	mdxbl6	mdx4cv
Ebna1bp2	0.00854164	0.0385249	0.0564885	Hippocampus Formation	mdxbl6	mdx4cv
Ebp	0.329431	0.00486669	0.56783	Hippocampus Formation	mdxbl6	mdx4cv
Ebpl	0.0964524	-0.0293778	0.279608	Hippocampus Formation	mdxbl6	mdx4cv
Ecd	0.621337	-0.0155778	0.788216	Hippocampus Formation	mdxbl6	mdx4cv
Ece1	0.219086	0.0177697	0.455726	Hippocampus Formation	mdxbl6	mdx4cv
Ece2	0.186931	-0.000772777	0.416034	Hippocampus Formation	mdxbl6	mdx4cv
Ech1	0.390232	-0.0167036	0.623764	Hippocampus Formation	mdxbl6	mdx4cv
Echdc1	0.279368	0.0104531	0.518826	Hippocampus Formation	mdxbl6	mdx4cv
Echs1	0.336846	0.0328901	0.576326	Hippocampus Formation	mdxbl6	mdx4cv
Eci1	0.592777	0.00815989	0.766319	Hippocampus Formation	mdxbl6	mdx4cv
Eci2	0.215668	0.00847788	0.452162	Hippocampus Formation	mdxbl6	mdx4cv
Ecpas	0.273241	-0.0241151	0.512351	Hippocampus Formation	mdxbl6	mdx4cv
Ecsit	0.63957	-0.0155267	0.801466	Hippocampus Formation	mdxbl6	mdx4cv
Edc3	0.615036	0.0126854	0.783456	Hippocampus Formation	mdxbl6	mdx4cv
Edc4	0.948139	-0.00269982	0.977658	Hippocampus Formation	mdxbl6	mdx4cv
Edem2	0.985979	-0.00202856	0.993152	Hippocampus Formation	mdxbl6	mdx4cv
Edf1	0.113053	-0.00219776	0.309154	Hippocampus Formation	mdxbl6	mdx4cv
Edil3	0.0882552	0.0445444	0.264671	Hippocampus Formation	mdxbl6	mdx4cv
Ednrb	0.0854428	-0.0447964	0.258934	Hippocampus Formation	mdxbl6	mdx4cv
Eef1a1	0.0015118	-0.0385818	0.0156052	Hippocampus Formation	mdxbl6	mdx4cv
Eef1a2	4.19139e-20	0.1381	1.06004e-17	Hippocampus Formation	mdxbl6	mdx4cv
Eef1akmt1	0.346863	-0.0279096	0.586653	Hippocampus Formation	mdxbl6	mdx4cv
Eef1akmt2	0.911537	-0.000711869	0.958389	Hippocampus Formation	mdxbl6	mdx4cv
Eef1b2	0.0300094	0.0516813	0.134728	Hippocampus Formation	mdxbl6	mdx4cv
Eef1d	0.00943927	-0.0672	0.0606468	Hippocampus Formation	mdxbl6	mdx4cv
Eef1e1	0.099233	0.0263776	0.284362	Hippocampus Formation	mdxbl6	mdx4cv
Eef1g	0.130875	-0.042921	0.338377	Hippocampus Formation	mdxbl6	mdx4cv
Eef2	1.12343e-11	-0.114775	9.28333e-10	Hippocampus Formation	mdxbl6	mdx4cv
Eef2k	0.969003	0.00295428	0.986292	Hippocampus Formation	mdxbl6	mdx4cv
Eefsec	0.0800713	-0.0216984	0.250478	Hippocampus Formation	mdxbl6	mdx4cv
Eepd1	0.541965	-0.0112074	0.736253	Hippocampus Formation	mdxbl6	mdx4cv
Efcab14	0.212239	0.0173209	0.447627	Hippocampus Formation	mdxbl6	mdx4cv
Efemp2	0.901309	0.00610197	0.953521	Hippocampus Formation	mdxbl6	mdx4cv
Efhd2	0.0267224	0.0550944	0.125327	Hippocampus Formation	mdxbl6	mdx4cv
Efna3	0.599137	0.00557248	0.771566	Hippocampus Formation	mdxbl6	mdx4cv
Efnb2	0.275193	0.0125185	0.514353	Hippocampus Formation	mdxbl6	mdx4cv
Efnb3	0.0342173	0.0233122	0.146902	Hippocampus Formation	mdxbl6	mdx4cv
Efr3a	0.0337491	0.0449068	0.145416	Hippocampus Formation	mdxbl6	mdx4cv
Efr3b	0.72342	-0.0100897	0.85326	Hippocampus Formation	mdxbl6	mdx4cv
Eftud2	0.501644	-0.0262413	0.709013	Hippocampus Formation	mdxbl6	mdx4cv
Egfl7	0.559463	-0.0202287	0.748583	Hippocampus Formation	mdxbl6	mdx4cv
Egln1	0.104048	0.0197841	0.293068	Hippocampus Formation	mdxbl6	mdx4cv
Egln2	0.213051	-0.0420649	0.448908	Hippocampus Formation	mdxbl6	mdx4cv
Egr1	0.0141942	0.030059	0.0809741	Hippocampus Formation	mdxbl6	mdx4cv
Egr3	0.380126	0.0172043	0.614951	Hippocampus Formation	mdxbl6	mdx4cv
Egr4	0.0881482	-0.0294009	0.264445	Hippocampus Formation	mdxbl6	mdx4cv
Ehbp1	0.179298	0.00876437	0.405754	Hippocampus Formation	mdxbl6	mdx4cv
Ehbp1l1	0.000345959	-0.0583597	0.00501281	Hippocampus Formation	mdxbl6	mdx4cv
Ehd1	0.426045	0.00951949	0.652863	Hippocampus Formation	mdxbl6	mdx4cv
Ehd3	0.000759697	0.0214348	0.00930413	Hippocampus Formation	mdxbl6	mdx4cv
Ehmt2	0.0030258	-0.0799516	0.026712	Hippocampus Formation	mdxbl6	mdx4cv
Ei24	0.178935	-0.0430411	0.405373	Hippocampus Formation	mdxbl6	mdx4cv
Eid1	0.0630645	-0.0607903	0.216483	Hippocampus Formation	mdxbl6	mdx4cv
Eid2	0.119901	-0.0471257	0.320735	Hippocampus Formation	mdxbl6	mdx4cv
Eid2b	0.629669	-0.0116167	0.7948	Hippocampus Formation	mdxbl6	mdx4cv
Eif1	0.338375	-0.00897176	0.577758	Hippocampus Formation	mdxbl6	mdx4cv
Eif1a	0.0199415	0.043369	0.10331	Hippocampus Formation	mdxbl6	mdx4cv
Eif1ad	0.0104463	-0.0598934	0.0654048	Hippocampus Formation	mdxbl6	mdx4cv
Eif1ax	0.370026	-0.00475147	0.608041	Hippocampus Formation	mdxbl6	mdx4cv
Eif1b	0.588567	-0.0120972	0.764304	Hippocampus Formation	mdxbl6	mdx4cv
Eif2a	0.648217	0.00537963	0.807193	Hippocampus Formation	mdxbl6	mdx4cv
Eif2ak1	0.0409117	-0.0259229	0.164554	Hippocampus Formation	mdxbl6	mdx4cv
Eif2b1	0.164296	0.0144472	0.386584	Hippocampus Formation	mdxbl6	mdx4cv
Eif2b2	0.33992	-0.00740255	0.578549	Hippocampus Formation	mdxbl6	mdx4cv
Eif2b3	0.00959409	-0.0487024	0.0613199	Hippocampus Formation	mdxbl6	mdx4cv
Eif2b4	0.0129905	-0.0578825	0.07603	Hippocampus Formation	mdxbl6	mdx4cv
Eif2b5	0.472729	-0.0273162	0.688424	Hippocampus Formation	mdxbl6	mdx4cv
Eif2d	0.131938	-0.0174303	0.340053	Hippocampus Formation	mdxbl6	mdx4cv
Eif2s1	0.963058	-0.00126987	0.983306	Hippocampus Formation	mdxbl6	mdx4cv
Eif2s2	0.425816	0.00254697	0.652863	Hippocampus Formation	mdxbl6	mdx4cv
Eif2s3x	0.178725	0.0179661	0.405007	Hippocampus Formation	mdxbl6	mdx4cv
Eif2s3y	0.203787	0.00686157	0.436663	Hippocampus Formation	mdxbl6	mdx4cv
Eif3a	0.279284	0.0201906	0.518785	Hippocampus Formation	mdxbl6	mdx4cv
Eif3b	0.0168945	-0.0625895	0.0919774	Hippocampus Formation	mdxbl6	mdx4cv
Eif3c	0.0145537	-0.0139163	0.0825169	Hippocampus Formation	mdxbl6	mdx4cv
Eif3d	0.0123063	-0.0664341	0.073426	Hippocampus Formation	mdxbl6	mdx4cv
Eif3e	0.742902	0.0124986	0.864028	Hippocampus Formation	mdxbl6	mdx4cv
Eif3f	0.0235467	-0.0665298	0.115044	Hippocampus Formation	mdxbl6	mdx4cv
Eif3g	0.014889	-0.0549536	0.0836372	Hippocampus Formation	mdxbl6	mdx4cv
Eif3h	0.500967	-0.0268937	0.708513	Hippocampus Formation	mdxbl6	mdx4cv
Eif3i	0.582061	0.0205984	0.761066	Hippocampus Formation	mdxbl6	mdx4cv
Eif3j1	0.333801	-0.018889	0.572995	Hippocampus Formation	mdxbl6	mdx4cv
Eif3k	0.000121944	-0.0958655	0.00222215	Hippocampus Formation	mdxbl6	mdx4cv
Eif3l	0.000331382	-0.0852269	0.00482726	Hippocampus Formation	mdxbl6	mdx4cv
Eif3m	0.45061	0.0298919	0.672531	Hippocampus Formation	mdxbl6	mdx4cv
Eif4a1	0.159548	0.0180149	0.380563	Hippocampus Formation	mdxbl6	mdx4cv
Eif4a2	3.54819e-11	0.144627	2.59765e-09	Hippocampus Formation	mdxbl6	mdx4cv
Eif4a3	0.170969	-0.029746	0.3945	Hippocampus Formation	mdxbl6	mdx4cv
Eif4b	0.0204374	0.0622543	0.105291	Hippocampus Formation	mdxbl6	mdx4cv
Eif4e	0.139405	0.018246	0.351609	Hippocampus Formation	mdxbl6	mdx4cv
Eif4e2	0.0980607	-0.0469424	0.282407	Hippocampus Formation	mdxbl6	mdx4cv
Eif4ebp2	0.971071	-0.00403012	0.987037	Hippocampus Formation	mdxbl6	mdx4cv
Eif4enif1	0.573596	-0.0123001	0.755441	Hippocampus Formation	mdxbl6	mdx4cv
Eif4g1	0.869204	0.009697	0.936662	Hippocampus Formation	mdxbl6	mdx4cv
Eif4g2	0.000901342	-0.0578842	0.0106402	Hippocampus Formation	mdxbl6	mdx4cv
Eif4g3	0.773215	-0.000687679	0.882516	Hippocampus Formation	mdxbl6	mdx4cv
Eif4h	0.0750096	0.0298034	0.240596	Hippocampus Formation	mdxbl6	mdx4cv
Eif5	0.000104995	0.0941573	0.00199156	Hippocampus Formation	mdxbl6	mdx4cv
Eif5a	0.023113	-0.0459613	0.113739	Hippocampus Formation	mdxbl6	mdx4cv
Eif5a2	0.363525	0.0120452	0.603177	Hippocampus Formation	mdxbl6	mdx4cv
Eif5b	0.0885923	-0.0236915	0.2653	Hippocampus Formation	mdxbl6	mdx4cv
Eif6	0.542518	-0.0226685	0.736476	Hippocampus Formation	mdxbl6	mdx4cv
Eipr1	0.270257	-0.0339047	0.508798	Hippocampus Formation	mdxbl6	mdx4cv
Elac1	0.414777	0.00822376	0.645316	Hippocampus Formation	mdxbl6	mdx4cv
Elac2	0.972089	-0.00163792	0.987352	Hippocampus Formation	mdxbl6	mdx4cv
Elavl1	0.000647092	0.0550139	0.00820764	Hippocampus Formation	mdxbl6	mdx4cv
Elavl2	0.238693	0.0376665	0.478879	Hippocampus Formation	mdxbl6	mdx4cv
Elavl3	0.473855	-0.010879	0.689211	Hippocampus Formation	mdxbl6	mdx4cv
Elavl4	0.0312369	-0.00952289	0.138287	Hippocampus Formation	mdxbl6	mdx4cv
Elfn1	0.0390095	-0.0282833	0.15983	Hippocampus Formation	mdxbl6	mdx4cv
Elfn2	0.933291	0.00288151	0.969713	Hippocampus Formation	mdxbl6	mdx4cv
Elk1	0.017964	0.0449136	0.0957392	Hippocampus Formation	mdxbl6	mdx4cv
Ell2	0.236951	-0.00255678	0.476872	Hippocampus Formation	mdxbl6	mdx4cv
Elmo1	0.00219778	0.0625486	0.0205867	Hippocampus Formation	mdxbl6	mdx4cv
Elmo2	0.00567713	0.0670422	0.0424184	Hippocampus Formation	mdxbl6	mdx4cv
Elmod1	0.0263639	0.0629233	0.124172	Hippocampus Formation	mdxbl6	mdx4cv
Elmod3	0.0688882	0.0294538	0.228878	Hippocampus Formation	mdxbl6	mdx4cv
Eln	0.441642	0.0267318	0.665694	Hippocampus Formation	mdxbl6	mdx4cv
Eloa	0.857348	0.00470122	0.930805	Hippocampus Formation	mdxbl6	mdx4cv
Elob	4.52671e-07	-0.0722952	1.68661e-05	Hippocampus Formation	mdxbl6	mdx4cv
Eloc	0.201629	0.0461646	0.433599	Hippocampus Formation	mdxbl6	mdx4cv
Elof1	0.246658	-0.0254378	0.486208	Hippocampus Formation	mdxbl6	mdx4cv
Elovl1	0.378755	0.00733917	0.614444	Hippocampus Formation	mdxbl6	mdx4cv
Elovl4	0.127473	-0.041238	0.332991	Hippocampus Formation	mdxbl6	mdx4cv
Elovl5	0.350501	-0.0232849	0.59037	Hippocampus Formation	mdxbl6	mdx4cv
Elovl6	0.568334	0.00333619	0.75218	Hippocampus Formation	mdxbl6	mdx4cv
Elp1	0.00165704	-0.0816939	0.0166824	Hippocampus Formation	mdxbl6	mdx4cv
Elp2	0.711938	-0.0035236	0.845211	Hippocampus Formation	mdxbl6	mdx4cv
Elp3	0.263742	-0.0268432	0.502899	Hippocampus Formation	mdxbl6	mdx4cv
Elp5	0.00406257	-0.0795506	0.0334578	Hippocampus Formation	mdxbl6	mdx4cv
Elp6	0.700609	-0.00962795	0.839439	Hippocampus Formation	mdxbl6	mdx4cv
Emb	0.154254	0.0279797	0.37262	Hippocampus Formation	mdxbl6	mdx4cv
Emc1	0.978048	-0.00384412	0.989789	Hippocampus Formation	mdxbl6	mdx4cv
Emc10	0.000583442	-0.0708044	0.00758994	Hippocampus Formation	mdxbl6	mdx4cv
Emc2	0.00835631	0.0665203	0.0556598	Hippocampus Formation	mdxbl6	mdx4cv
Emc3	0.583524	0.00827327	0.761753	Hippocampus Formation	mdxbl6	mdx4cv
Emc4	0.473495	-0.0291894	0.689186	Hippocampus Formation	mdxbl6	mdx4cv
Emc6	0.916714	-0.00627944	0.96153	Hippocampus Formation	mdxbl6	mdx4cv
Emc7	0.0119755	0.0630102	0.0723731	Hippocampus Formation	mdxbl6	mdx4cv
Emc8	0.187776	-0.0363377	0.416359	Hippocampus Formation	mdxbl6	mdx4cv
Emc9	0.812934	0.0119091	0.905962	Hippocampus Formation	mdxbl6	mdx4cv
Emd	0.196846	-0.00779607	0.42761	Hippocampus Formation	mdxbl6	mdx4cv
Emg1	0.0202376	0.0148905	0.104519	Hippocampus Formation	mdxbl6	mdx4cv
Emid1	0.122292	-0.0368434	0.324633	Hippocampus Formation	mdxbl6	mdx4cv
Eml1	0.350181	0.00165028	0.58995	Hippocampus Formation	mdxbl6	mdx4cv
Eml2	0.981813	0.00122917	0.991675	Hippocampus Formation	mdxbl6	mdx4cv
Eml4	0.438104	0.0114803	0.662995	Hippocampus Formation	mdxbl6	mdx4cv
Eml5	0.000215455	0.0508527	0.00346472	Hippocampus Formation	mdxbl6	mdx4cv
Emp2	0.518735	-0.00384984	0.719697	Hippocampus Formation	mdxbl6	mdx4cv
Emsy	0.0576577	0.0269254	0.204162	Hippocampus Formation	mdxbl6	mdx4cv
Enah	0.139039	-0.0314666	0.351462	Hippocampus Formation	mdxbl6	mdx4cv
Enc1	0.000181019	0.11387	0.00302453	Hippocampus Formation	mdxbl6	mdx4cv
Endod1	0.0956483	0.0331419	0.278147	Hippocampus Formation	mdxbl6	mdx4cv
Endog	0.602733	-0.0183517	0.774299	Hippocampus Formation	mdxbl6	mdx4cv
Endov	0.167923	-0.00481133	0.39117	Hippocampus Formation	mdxbl6	mdx4cv
Eng	0.312181	-0.00918051	0.550955	Hippocampus Formation	mdxbl6	mdx4cv
Enho	0.00848894	-0.0605559	0.0562291	Hippocampus Formation	mdxbl6	mdx4cv
Eno1	2.27446e-41	-0.287796	2.10918e-38	Hippocampus Formation	mdxbl6	mdx4cv
Eno1b	2.91179e-05	0.152984	0.000682634	Hippocampus Formation	mdxbl6	mdx4cv
Eno2	0.183583	0.0258517	0.410994	Hippocampus Formation	mdxbl6	mdx4cv
Enoph1	0.652414	0.00431102	0.80974	Hippocampus Formation	mdxbl6	mdx4cv
Enox1	0.208239	-0.00595197	0.442236	Hippocampus Formation	mdxbl6	mdx4cv
Enox2	0.054737	0.0249882	0.196912	Hippocampus Formation	mdxbl6	mdx4cv
Enpp2	0.000358393	0.0733246	0.00512183	Hippocampus Formation	mdxbl6	mdx4cv
Enpp5	0.00510395	0.0735675	0.0393693	Hippocampus Formation	mdxbl6	mdx4cv
Enpp6	0.838945	0.00129201	0.919962	Hippocampus Formation	mdxbl6	mdx4cv
Ensa	4.56393e-06	0.0788438	0.000137016	Hippocampus Formation	mdxbl6	mdx4cv
Entpd2	0.581988	0.0078291	0.761066	Hippocampus Formation	mdxbl6	mdx4cv
Entpd5	0.906747	0.00280115	0.956364	Hippocampus Formation	mdxbl6	mdx4cv
Entpd6	0.596595	-0.0184282	0.769818	Hippocampus Formation	mdxbl6	mdx4cv
Entr1	0.830318	0.00288906	0.91616	Hippocampus Formation	mdxbl6	mdx4cv
Eny2	0.506354	-0.00771951	0.712619	Hippocampus Formation	mdxbl6	mdx4cv
Ep300	0.264525	0.0175453	0.503472	Hippocampus Formation	mdxbl6	mdx4cv
Ep400	0.571224	-0.0131627	0.753984	Hippocampus Formation	mdxbl6	mdx4cv
Epas1	0.773497	0.0127405	0.882516	Hippocampus Formation	mdxbl6	mdx4cv
Epb41l1	0.185779	-0.0165275	0.414413	Hippocampus Formation	mdxbl6	mdx4cv
Epb41l2	0.502671	0.018494	0.709144	Hippocampus Formation	mdxbl6	mdx4cv
Epb41l3	0.0915346	0.0333005	0.271025	Hippocampus Formation	mdxbl6	mdx4cv
Epb41l4aos	0.238616	-0.0230446	0.478879	Hippocampus Formation	mdxbl6	mdx4cv
Epc1	0.764432	0.0073302	0.877367	Hippocampus Formation	mdxbl6	mdx4cv
Epc2	0.0114731	0.0415087	0.0698428	Hippocampus Formation	mdxbl6	mdx4cv
Epdr1	3.53259e-05	0.0703033	0.000796838	Hippocampus Formation	mdxbl6	mdx4cv
Epha10	0.151108	-0.029505	0.367167	Hippocampus Formation	mdxbl6	mdx4cv
Epha4	0.118763	0.0215654	0.319027	Hippocampus Formation	mdxbl6	mdx4cv
Epha5	0.628093	-0.0117334	0.794132	Hippocampus Formation	mdxbl6	mdx4cv
Epha7	0.31484	0.0178958	0.553657	Hippocampus Formation	mdxbl6	mdx4cv
Ephb1	0.542803	0.017118	0.736744	Hippocampus Formation	mdxbl6	mdx4cv
Ephb2	0.0031041	-0.0378262	0.027156	Hippocampus Formation	mdxbl6	mdx4cv
Ephb3	0.000433272	-0.0580295	0.00596714	Hippocampus Formation	mdxbl6	mdx4cv
Ephb6	0.25304	-0.0116238	0.492277	Hippocampus Formation	mdxbl6	mdx4cv
Ephx1	0.209058	0.00834133	0.443486	Hippocampus Formation	mdxbl6	mdx4cv
Ephx2	0.683606	-0.0026399	0.827917	Hippocampus Formation	mdxbl6	mdx4cv
Ephx4	0.00382982	0.0418516	0.0319164	Hippocampus Formation	mdxbl6	mdx4cv
Epm2aip1	0.24382	0.0178126	0.483248	Hippocampus Formation	mdxbl6	mdx4cv
Epn1	6.39965e-05	-0.0778767	0.00132207	Hippocampus Formation	mdxbl6	mdx4cv
Epn2	0.0430616	0.0305488	0.169586	Hippocampus Formation	mdxbl6	mdx4cv
Epop	0.498957	0.00538849	0.706891	Hippocampus Formation	mdxbl6	mdx4cv
Eprs	0.520713	0.01821	0.72047	Hippocampus Formation	mdxbl6	mdx4cv
Eps15	0.104536	0.0262262	0.293854	Hippocampus Formation	mdxbl6	mdx4cv
Eps15l1	0.48932	0.00797934	0.698868	Hippocampus Formation	mdxbl6	mdx4cv
Eps8	0.675721	0.00830585	0.822815	Hippocampus Formation	mdxbl6	mdx4cv
Erbin	0.0309671	0.0295437	0.137841	Hippocampus Formation	mdxbl6	mdx4cv
Erc1	0.521857	-0.00382022	0.721454	Hippocampus Formation	mdxbl6	mdx4cv
Erc2	7.77501e-05	0.071635	0.00153768	Hippocampus Formation	mdxbl6	mdx4cv
Ercc1	0.126599	-0.0328057	0.331532	Hippocampus Formation	mdxbl6	mdx4cv
Ercc2	0.438386	-0.010254	0.663114	Hippocampus Formation	mdxbl6	mdx4cv
Ercc4	0.606195	-0.00353442	0.776453	Hippocampus Formation	mdxbl6	mdx4cv
Erg28	0.369033	0.0232861	0.607365	Hippocampus Formation	mdxbl6	mdx4cv
Ergic1	0.343688	-0.0297675	0.583397	Hippocampus Formation	mdxbl6	mdx4cv
Ergic2	0.0921114	-0.0295237	0.271839	Hippocampus Formation	mdxbl6	mdx4cv
Ergic3	0.0838956	-0.048705	0.255825	Hippocampus Formation	mdxbl6	mdx4cv
Erh	0.104115	0.00280428	0.293068	Hippocampus Formation	mdxbl6	mdx4cv
Eri3	1.29237e-08	-0.11331	6.57688e-07	Hippocampus Formation	mdxbl6	mdx4cv
Erlec1	0.879932	0.00765321	0.942991	Hippocampus Formation	mdxbl6	mdx4cv
Erlin2	0.909572	-0.00581222	0.957652	Hippocampus Formation	mdxbl6	mdx4cv
Ermp1	0.0219016	0.0385735	0.109784	Hippocampus Formation	mdxbl6	mdx4cv
Ero1l	0.73198	0.0067844	0.857524	Hippocampus Formation	mdxbl6	mdx4cv
Ero1lb	0.351386	-0.0179113	0.591502	Hippocampus Formation	mdxbl6	mdx4cv
Erp29	0.0161092	-0.0670983	0.0885685	Hippocampus Formation	mdxbl6	mdx4cv
Erp44	0.144912	0.0230257	0.358677	Hippocampus Formation	mdxbl6	mdx4cv
Errfi1	0.114324	-0.0181636	0.311327	Hippocampus Formation	mdxbl6	mdx4cv
Esam	0.000312985	-0.0664937	0.00462173	Hippocampus Formation	mdxbl6	mdx4cv
Esd	0.480337	0.0239242	0.692392	Hippocampus Formation	mdxbl6	mdx4cv
Esf1	0.582975	-0.0102156	0.761697	Hippocampus Formation	mdxbl6	mdx4cv
Esrra	0.391654	-0.0119091	0.62488	Hippocampus Formation	mdxbl6	mdx4cv
Ess2	0.270301	-0.0204905	0.508798	Hippocampus Formation	mdxbl6	mdx4cv
Esyt2	0.371523	0.0111619	0.608941	Hippocampus Formation	mdxbl6	mdx4cv
Etf1	0.559598	0.0190899	0.748583	Hippocampus Formation	mdxbl6	mdx4cv
Etfa	0.735316	-0.00146162	0.859516	Hippocampus Formation	mdxbl6	mdx4cv
Etfb	0.268081	-0.0300712	0.507099	Hippocampus Formation	mdxbl6	mdx4cv
Etfdh	0.827694	0.00191044	0.914897	Hippocampus Formation	mdxbl6	mdx4cv
Etfrf1	0.775911	0.00445223	0.884303	Hippocampus Formation	mdxbl6	mdx4cv
Ethe1	0.534626	-0.0181996	0.731593	Hippocampus Formation	mdxbl6	mdx4cv
Etl4	0.652663	-0.017361	0.809741	Hippocampus Formation	mdxbl6	mdx4cv
Etnk1	0.274602	0.0388433	0.513633	Hippocampus Formation	mdxbl6	mdx4cv
Ets2	0.0299769	0.0449356	0.134654	Hippocampus Formation	mdxbl6	mdx4cv
Etv1	0.529298	-0.0145068	0.727883	Hippocampus Formation	mdxbl6	mdx4cv
Etv4	0.0222772	-0.0267907	0.111007	Hippocampus Formation	mdxbl6	mdx4cv
Etv5	0.00122367	-0.0692966	0.0133631	Hippocampus Formation	mdxbl6	mdx4cv
Eva1a	0.750675	0.00630607	0.869313	Hippocampus Formation	mdxbl6	mdx4cv
Eva1b	0.000301933	-0.0465747	0.00450793	Hippocampus Formation	mdxbl6	mdx4cv
Evi5	0.0601108	-0.0186885	0.210077	Hippocampus Formation	mdxbl6	mdx4cv
Evi5l	0.00827281	-0.0680919	0.0553244	Hippocampus Formation	mdxbl6	mdx4cv
Evl	0.000298443	-0.0963567	0.00447125	Hippocampus Formation	mdxbl6	mdx4cv
Ewsr1	0.00279713	0.0292447	0.0249144	Hippocampus Formation	mdxbl6	mdx4cv
Exd2	0.124434	0.037648	0.32819	Hippocampus Formation	mdxbl6	mdx4cv
Exoc1	0.189862	0.0248135	0.419425	Hippocampus Formation	mdxbl6	mdx4cv
Exoc2	0.217058	0.00299948	0.453419	Hippocampus Formation	mdxbl6	mdx4cv
Exoc3	0.470937	-0.0100977	0.686971	Hippocampus Formation	mdxbl6	mdx4cv
Exoc4	0.372182	-0.0068915	0.609304	Hippocampus Formation	mdxbl6	mdx4cv
Exoc5	0.240504	0.0297658	0.480502	Hippocampus Formation	mdxbl6	mdx4cv
Exoc6	0.245391	-0.00501528	0.484627	Hippocampus Formation	mdxbl6	mdx4cv
Exoc6b	0.788138	-0.0109688	0.891315	Hippocampus Formation	mdxbl6	mdx4cv
Exoc7	0.0862669	-0.0420823	0.260864	Hippocampus Formation	mdxbl6	mdx4cv
Exoc8	0.241713	-0.0103637	0.481349	Hippocampus Formation	mdxbl6	mdx4cv
Exog	0.997102	-0.000944139	0.998759	Hippocampus Formation	mdxbl6	mdx4cv
Exosc1	0.00695598	0.0324911	0.0491156	Hippocampus Formation	mdxbl6	mdx4cv
Exosc10	0.466542	-0.0137204	0.684316	Hippocampus Formation	mdxbl6	mdx4cv
Exosc4	0.00243928	-0.0707479	0.0223717	Hippocampus Formation	mdxbl6	mdx4cv
Exosc5	0.142342	-0.0323483	0.355577	Hippocampus Formation	mdxbl6	mdx4cv
Exosc7	0.962025	0.00372815	0.983202	Hippocampus Formation	mdxbl6	mdx4cv
Exosc8	0.752365	-0.00594364	0.870545	Hippocampus Formation	mdxbl6	mdx4cv
Exosc9	0.244548	-0.0192735	0.483693	Hippocampus Formation	mdxbl6	mdx4cv
Ext1	0.226133	-0.00697531	0.463028	Hippocampus Formation	mdxbl6	mdx4cv
Ext2	0.562078	-0.0108479	0.748947	Hippocampus Formation	mdxbl6	mdx4cv
Extl1	0.0223624	-0.0578721	0.111007	Hippocampus Formation	mdxbl6	mdx4cv
Extl2	0.500898	0.0199866	0.708513	Hippocampus Formation	mdxbl6	mdx4cv
Extl3	0.953503	0.00672127	0.978866	Hippocampus Formation	mdxbl6	mdx4cv
Ezh1	0.000347785	0.062465	0.00502182	Hippocampus Formation	mdxbl6	mdx4cv
Ezr	0.288234	-0.0052901	0.528123	Hippocampus Formation	mdxbl6	mdx4cv
F3	0.982802	-0.000780598	0.991843	Hippocampus Formation	mdxbl6	mdx4cv
F8a	0.297494	-0.0132684	0.539289	Hippocampus Formation	mdxbl6	mdx4cv
Fa2h	3.71619e-05	0.0690608	0.000835993	Hippocampus Formation	mdxbl6	mdx4cv
Faah	0.81584	-0.00492393	0.907866	Hippocampus Formation	mdxbl6	mdx4cv
Faap100	0.000100506	-0.071598	0.00192444	Hippocampus Formation	mdxbl6	mdx4cv
Faap20	0.0678509	-0.0334797	0.226805	Hippocampus Formation	mdxbl6	mdx4cv
Fabp3	1.21678e-14	-0.165038	1.58675e-12	Hippocampus Formation	mdxbl6	mdx4cv
Fabp5	2.42951e-16	-0.163582	4.22432e-14	Hippocampus Formation	mdxbl6	mdx4cv
Fabp7	2.85368e-16	-0.205104	4.76336e-14	Hippocampus Formation	mdxbl6	mdx4cv
Fads1	0.488882	-0.0071991	0.698427	Hippocampus Formation	mdxbl6	mdx4cv
Fads2	0.421809	-0.0325085	0.65058	Hippocampus Formation	mdxbl6	mdx4cv
Fads3	0.00188712	-0.0701051	0.0185075	Hippocampus Formation	mdxbl6	mdx4cv
Faf1	0.695494	0.00513654	0.835798	Hippocampus Formation	mdxbl6	mdx4cv
Faf2	0.129773	-0.0170528	0.336676	Hippocampus Formation	mdxbl6	mdx4cv
Fah	0.039206	-0.0214724	0.160399	Hippocampus Formation	mdxbl6	mdx4cv
Fahd1	0.144006	0.025124	0.357506	Hippocampus Formation	mdxbl6	mdx4cv
Fahd2a	0.663396	-0.012674	0.815046	Hippocampus Formation	mdxbl6	mdx4cv
Faim	0.584633	0.012923	0.762281	Hippocampus Formation	mdxbl6	mdx4cv
Faim2	0.00011628	0.0733208	0.00214233	Hippocampus Formation	mdxbl6	mdx4cv
Fam102a	0.381921	0.00769981	0.616497	Hippocampus Formation	mdxbl6	mdx4cv
Fam102b	0.583682	0.00914559	0.761753	Hippocampus Formation	mdxbl6	mdx4cv
Fam104a	0.362933	-0.0188035	0.602593	Hippocampus Formation	mdxbl6	mdx4cv
Fam107a	2.56748e-07	0.131854	1.0302e-05	Hippocampus Formation	mdxbl6	mdx4cv
Fam107b	0.221154	0.0108979	0.457888	Hippocampus Formation	mdxbl6	mdx4cv
Fam110b	0.627492	0.0144518	0.793493	Hippocampus Formation	mdxbl6	mdx4cv
Fam114a2	0.5711	0.0080048	0.753984	Hippocampus Formation	mdxbl6	mdx4cv
Fam117b	0.0158155	0.0391082	0.0875305	Hippocampus Formation	mdxbl6	mdx4cv
Fam118a	0.0497003	0.0267773	0.185983	Hippocampus Formation	mdxbl6	mdx4cv
Fam118b	0.653907	-0.00833594	0.810441	Hippocampus Formation	mdxbl6	mdx4cv
Fam120a	0.0111794	0.0430571	0.0688395	Hippocampus Formation	mdxbl6	mdx4cv
Fam120b	0.243554	-0.00927813	0.483137	Hippocampus Formation	mdxbl6	mdx4cv
Fam124a	0.00729652	-0.0472586	0.0507107	Hippocampus Formation	mdxbl6	mdx4cv
Fam126b	0.217311	0.0152282	0.453419	Hippocampus Formation	mdxbl6	mdx4cv
Fam131a	3.91078e-07	0.105785	1.48016e-05	Hippocampus Formation	mdxbl6	mdx4cv
Fam131b	0.249987	0.0267889	0.488826	Hippocampus Formation	mdxbl6	mdx4cv
Fam135a	0.0273206	0.0277772	0.127029	Hippocampus Formation	mdxbl6	mdx4cv
Fam135b	0.452846	0.00932238	0.673699	Hippocampus Formation	mdxbl6	mdx4cv
Fam136a	0.376124	0.016506	0.612649	Hippocampus Formation	mdxbl6	mdx4cv
Fam13c	0.00313066	0.0174662	0.0272854	Hippocampus Formation	mdxbl6	mdx4cv
Fam149a	0.706231	0.00436675	0.843446	Hippocampus Formation	mdxbl6	mdx4cv
Fam149b	0.489577	0.0110348	0.698991	Hippocampus Formation	mdxbl6	mdx4cv
Fam155a	0.561396	0.0151807	0.748947	Hippocampus Formation	mdxbl6	mdx4cv
Fam160a2	0.164566	0.0297867	0.386892	Hippocampus Formation	mdxbl6	mdx4cv
Fam160b1	0.42747	-0.0136231	0.653897	Hippocampus Formation	mdxbl6	mdx4cv
Fam160b2	0.0421245	-0.0398208	0.167495	Hippocampus Formation	mdxbl6	mdx4cv
Fam162a	0.725806	0.0164138	0.854532	Hippocampus Formation	mdxbl6	mdx4cv
Fam163b	0.0228162	-0.0105899	0.112411	Hippocampus Formation	mdxbl6	mdx4cv
Fam168a	0.734939	0.0161622	0.859383	Hippocampus Formation	mdxbl6	mdx4cv
Fam168b	0.989287	0.00329565	0.994896	Hippocampus Formation	mdxbl6	mdx4cv
Fam169a	0.23903	-0.0146462	0.479054	Hippocampus Formation	mdxbl6	mdx4cv
Fam171a1	0.460586	0.0258311	0.679469	Hippocampus Formation	mdxbl6	mdx4cv
Fam171a2	0.0042042	-0.053459	0.0342994	Hippocampus Formation	mdxbl6	mdx4cv
Fam171b	0.00365394	0.0376832	0.0309916	Hippocampus Formation	mdxbl6	mdx4cv
Fam172a	0.0405105	0.0143862	0.163571	Hippocampus Formation	mdxbl6	mdx4cv
Fam173a	0.959258	0.0044457	0.982087	Hippocampus Formation	mdxbl6	mdx4cv
Fam174a	2.26367e-05	0.0605054	0.000555664	Hippocampus Formation	mdxbl6	mdx4cv
Fam174b	0.927134	0.00515937	0.967199	Hippocampus Formation	mdxbl6	mdx4cv
Fam181b	0.449807	0.00470573	0.671891	Hippocampus Formation	mdxbl6	mdx4cv
Fam183b	0.0507959	0.0162694	0.188085	Hippocampus Formation	mdxbl6	mdx4cv
Fam189a1	0.142668	0.00526269	0.356113	Hippocampus Formation	mdxbl6	mdx4cv
Fam189a2	0.0159282	-0.0493125	0.0879211	Hippocampus Formation	mdxbl6	mdx4cv
Fam189b	0.797412	-0.00950866	0.897533	Hippocampus Formation	mdxbl6	mdx4cv
Fam192a	0.800291	-0.00933584	0.899801	Hippocampus Formation	mdxbl6	mdx4cv
Fam193a	0.0240537	0.0150636	0.116378	Hippocampus Formation	mdxbl6	mdx4cv
Fam193b	0.720298	0.00606394	0.851418	Hippocampus Formation	mdxbl6	mdx4cv
Fam207a	0.507361	-0.014937	0.712988	Hippocampus Formation	mdxbl6	mdx4cv
Fam20a	0.0730518	-0.0399262	0.237504	Hippocampus Formation	mdxbl6	mdx4cv
Fam20c	0.000264167	-0.0856461	0.00408285	Hippocampus Formation	mdxbl6	mdx4cv
Fam210a	0.0721705	0.00832768	0.236025	Hippocampus Formation	mdxbl6	mdx4cv
Fam210b	0.22411	0.0129356	0.461149	Hippocampus Formation	mdxbl6	mdx4cv
Fam214a	0.433329	0.0100084	0.659115	Hippocampus Formation	mdxbl6	mdx4cv
Fam214b	0.268132	0.0123011	0.507099	Hippocampus Formation	mdxbl6	mdx4cv
Fam216a	0.147201	0.0181737	0.361548	Hippocampus Formation	mdxbl6	mdx4cv
Fam217b	0.0427167	-0.0105428	0.168804	Hippocampus Formation	mdxbl6	mdx4cv
Fam219a	0.334211	0.0149729	0.573346	Hippocampus Formation	mdxbl6	mdx4cv
Fam219b	0.195013	-0.0142686	0.425288	Hippocampus Formation	mdxbl6	mdx4cv
Fam222b	0.264472	0.0186369	0.503472	Hippocampus Formation	mdxbl6	mdx4cv
Fam229b	0.871812	0.00918226	0.937769	Hippocampus Formation	mdxbl6	mdx4cv
Fam234a	0.0631259	-0.0300618	0.216483	Hippocampus Formation	mdxbl6	mdx4cv
Fam234b	0.282388	-0.0343792	0.521735	Hippocampus Formation	mdxbl6	mdx4cv
Fam241b	0.389784	-0.0129338	0.623327	Hippocampus Formation	mdxbl6	mdx4cv
Fam32a	0.0132612	0.0383648	0.077289	Hippocampus Formation	mdxbl6	mdx4cv
Fam3a	0.767985	0.0113603	0.879112	Hippocampus Formation	mdxbl6	mdx4cv
Fam3c	0.00493917	-0.0595389	0.0383463	Hippocampus Formation	mdxbl6	mdx4cv
Fam43a	0.359576	-0.0168032	0.5996	Hippocampus Formation	mdxbl6	mdx4cv
Fam43b	0.223131	-0.0264764	0.459908	Hippocampus Formation	mdxbl6	mdx4cv
Fam45a	0.00490323	0.0178552	0.0381738	Hippocampus Formation	mdxbl6	mdx4cv
Fam49a	0.0498194	-0.0578656	0.185983	Hippocampus Formation	mdxbl6	mdx4cv
Fam49b	0.284313	0.0086405	0.523814	Hippocampus Formation	mdxbl6	mdx4cv
Fam50a	0.401959	-0.0188722	0.633596	Hippocampus Formation	mdxbl6	mdx4cv
Fam53a	0.804056	0.00787271	0.900517	Hippocampus Formation	mdxbl6	mdx4cv
Fam53c	0.106456	0.00311747	0.296853	Hippocampus Formation	mdxbl6	mdx4cv
Fam57a	0.720721	0.00389113	0.851519	Hippocampus Formation	mdxbl6	mdx4cv
Fam57b	0.000637926	-0.0892572	0.00810603	Hippocampus Formation	mdxbl6	mdx4cv
Fam71e1	0.796544	0.00549875	0.89716	Hippocampus Formation	mdxbl6	mdx4cv
Fam76a	0.053886	0.0325931	0.195309	Hippocampus Formation	mdxbl6	mdx4cv
Fam76b	0.0960501	0.0177878	0.279023	Hippocampus Formation	mdxbl6	mdx4cv
Fam78b	0.599867	-0.0109623	0.772011	Hippocampus Formation	mdxbl6	mdx4cv
Fam81a	0.88127	0.00075832	0.943927	Hippocampus Formation	mdxbl6	mdx4cv
Fam89b	0.431532	-0.0232879	0.65722	Hippocampus Formation	mdxbl6	mdx4cv
Fam8a1	0.448106	0.023857	0.670833	Hippocampus Formation	mdxbl6	mdx4cv
Fam91a1	0.00862497	0.0383124	0.0569043	Hippocampus Formation	mdxbl6	mdx4cv
Fam92a	0.102181	0.0131174	0.289577	Hippocampus Formation	mdxbl6	mdx4cv
Fam98a	1.33386e-07	-0.105246	5.56621e-06	Hippocampus Formation	mdxbl6	mdx4cv
Fam98b	0.782494	0.00209011	0.88853	Hippocampus Formation	mdxbl6	mdx4cv
Fam98c	0.300841	-0.0320055	0.540893	Hippocampus Formation	mdxbl6	mdx4cv
Fance	0.171621	-0.0210066	0.395458	Hippocampus Formation	mdxbl6	mdx4cv
Far1	0.483895	0.0138585	0.694751	Hippocampus Formation	mdxbl6	mdx4cv
Farp1	0.00164366	-0.0766352	0.0166107	Hippocampus Formation	mdxbl6	mdx4cv
Fars2	0.838662	0.00230331	0.919962	Hippocampus Formation	mdxbl6	mdx4cv
Farsa	0.200983	-0.0358907	0.432841	Hippocampus Formation	mdxbl6	mdx4cv
Farsb	0.454747	-0.0218308	0.674723	Hippocampus Formation	mdxbl6	mdx4cv
Fasn	1.01901e-11	-0.134076	8.59055e-10	Hippocampus Formation	mdxbl6	mdx4cv
Fastk	0.220874	0.0341655	0.457555	Hippocampus Formation	mdxbl6	mdx4cv
Fau	1.06851e-05	-0.0624311	0.000296271	Hippocampus Formation	mdxbl6	mdx4cv
Fbf1	0.0718472	-0.0400676	0.23549	Hippocampus Formation	mdxbl6	mdx4cv
Fbh1	0.777116	0.00377703	0.884694	Hippocampus Formation	mdxbl6	mdx4cv
Fbl	0.0651085	-0.0498857	0.221199	Hippocampus Formation	mdxbl6	mdx4cv
Fbll1	0.511437	-0.0194596	0.714517	Hippocampus Formation	mdxbl6	mdx4cv
Fbln1	0.253602	0.0221205	0.492796	Hippocampus Formation	mdxbl6	mdx4cv
Fbrs	0.509205	-0.0142823	0.713488	Hippocampus Formation	mdxbl6	mdx4cv
Fbrsl1	0.443551	0.0192012	0.667366	Hippocampus Formation	mdxbl6	mdx4cv
Fbxl15	0.290562	-0.00365707	0.530641	Hippocampus Formation	mdxbl6	mdx4cv
Fbxl16	3.39445e-15	0.179227	4.67709e-13	Hippocampus Formation	mdxbl6	mdx4cv
Fbxl17	0.393646	0.00677678	0.62674	Hippocampus Formation	mdxbl6	mdx4cv
Fbxl18	0.0626192	-0.0364485	0.215883	Hippocampus Formation	mdxbl6	mdx4cv
Fbxl19	0.180764	-0.0341164	0.407745	Hippocampus Formation	mdxbl6	mdx4cv
Fbxl2	0.238549	0.0203579	0.478879	Hippocampus Formation	mdxbl6	mdx4cv
Fbxl3	0.000447084	0.0523998	0.00611699	Hippocampus Formation	mdxbl6	mdx4cv
Fbxl5	0.117882	0.0392805	0.31737	Hippocampus Formation	mdxbl6	mdx4cv
Fbxo10	0.193855	0.0189793	0.423587	Hippocampus Formation	mdxbl6	mdx4cv
Fbxo11	7.42594e-05	0.0831819	0.00148626	Hippocampus Formation	mdxbl6	mdx4cv
Fbxo2	0.31907	0.0304185	0.557922	Hippocampus Formation	mdxbl6	mdx4cv
Fbxo21	0.00232519	0.0445512	0.0214194	Hippocampus Formation	mdxbl6	mdx4cv
Fbxo22	0.361534	-0.0132654	0.601428	Hippocampus Formation	mdxbl6	mdx4cv
Fbxo25	0.0494175	0.0330226	0.185373	Hippocampus Formation	mdxbl6	mdx4cv
Fbxo28	0.562159	-0.000719036	0.748947	Hippocampus Formation	mdxbl6	mdx4cv
Fbxo3	0.0564497	0.0447611	0.200994	Hippocampus Formation	mdxbl6	mdx4cv
Fbxo31	0.0217518	-0.0671252	0.109632	Hippocampus Formation	mdxbl6	mdx4cv
Fbxo33	0.188049	0.0293066	0.416745	Hippocampus Formation	mdxbl6	mdx4cv
Fbxo34	0.0716928	0.0178913	0.235107	Hippocampus Formation	mdxbl6	mdx4cv
Fbxo38	0.771238	0.00811643	0.881143	Hippocampus Formation	mdxbl6	mdx4cv
Fbxo41	0.581922	-0.0150631	0.761066	Hippocampus Formation	mdxbl6	mdx4cv
Fbxo42	0.122362	-0.0303051	0.324715	Hippocampus Formation	mdxbl6	mdx4cv
Fbxo44	0.976312	0.00447532	0.989052	Hippocampus Formation	mdxbl6	mdx4cv
Fbxo45	0.180918	0.0272187	0.407981	Hippocampus Formation	mdxbl6	mdx4cv
Fbxo6	0.260343	-0.00259693	0.499385	Hippocampus Formation	mdxbl6	mdx4cv
Fbxo7	0.886531	-0.00088957	0.945685	Hippocampus Formation	mdxbl6	mdx4cv
Fbxo8	0.207576	-0.00263311	0.441384	Hippocampus Formation	mdxbl6	mdx4cv
Fbxo9	0.606048	-0.023801	0.776453	Hippocampus Formation	mdxbl6	mdx4cv
Fbxw11	0.0413129	-0.0519852	0.165689	Hippocampus Formation	mdxbl6	mdx4cv
Fbxw2	0.00886829	0.0503333	0.0579599	Hippocampus Formation	mdxbl6	mdx4cv
Fbxw4	0.718082	-0.00785517	0.849725	Hippocampus Formation	mdxbl6	mdx4cv
Fbxw5	0.078236	-0.0483405	0.246749	Hippocampus Formation	mdxbl6	mdx4cv
Fbxw7	0.648289	0.0194063	0.807193	Hippocampus Formation	mdxbl6	mdx4cv
Fbxw8	0.660147	-0.0148971	0.813075	Hippocampus Formation	mdxbl6	mdx4cv
Fbxw9	0.000921664	-0.0651941	0.0108189	Hippocampus Formation	mdxbl6	mdx4cv
Fcer1g	0.803144	-0.00135118	0.900212	Hippocampus Formation	mdxbl6	mdx4cv
Fcf1	0.237176	0.00554265	0.477211	Hippocampus Formation	mdxbl6	mdx4cv
Fcgrt	0.38455	-0.0208733	0.618116	Hippocampus Formation	mdxbl6	mdx4cv
Fcho1	0.470935	-0.0163633	0.686971	Hippocampus Formation	mdxbl6	mdx4cv
Fcor	0.0631591	-0.0339298	0.216483	Hippocampus Formation	mdxbl6	mdx4cv
Fcrls	0.186822	-0.0322025	0.415917	Hippocampus Formation	mdxbl6	mdx4cv
Fdft1	2.46672e-05	-0.112427	0.000591588	Hippocampus Formation	mdxbl6	mdx4cv
Fdps	0.01447	-0.0674049	0.0822099	Hippocampus Formation	mdxbl6	mdx4cv
Fdx1	0.000186749	0.0233031	0.00309862	Hippocampus Formation	mdxbl6	mdx4cv
Fdx2	0.787843	-0.0136246	0.891209	Hippocampus Formation	mdxbl6	mdx4cv
Fdxr	0.551941	-0.00365708	0.743085	Hippocampus Formation	mdxbl6	mdx4cv
Fech	0.0136881	0.0545576	0.0788955	Hippocampus Formation	mdxbl6	mdx4cv
Fem1a	0.425997	-0.0276607	0.652863	Hippocampus Formation	mdxbl6	mdx4cv
Fem1b	0.0813613	-0.0515817	0.252422	Hippocampus Formation	mdxbl6	mdx4cv
Fem1c	0.231147	0.0199795	0.469152	Hippocampus Formation	mdxbl6	mdx4cv
Fermt2	0.0805838	0.0156034	0.251151	Hippocampus Formation	mdxbl6	mdx4cv
Fez1	0.399099	0.0338476	0.63154	Hippocampus Formation	mdxbl6	mdx4cv
Fez2	0.556716	-0.0164952	0.746907	Hippocampus Formation	mdxbl6	mdx4cv
Fezf2	0.257006	-0.017633	0.496741	Hippocampus Formation	mdxbl6	mdx4cv
Fgd1	0.334586	-0.0126737	0.573524	Hippocampus Formation	mdxbl6	mdx4cv
Fgd4	0.141851	0.0123246	0.354989	Hippocampus Formation	mdxbl6	mdx4cv
Fgf1	0.58137	-0.016837	0.760758	Hippocampus Formation	mdxbl6	mdx4cv
Fgf11	0.387662	0.014142	0.621123	Hippocampus Formation	mdxbl6	mdx4cv
Fgf12	0.248259	-0.0189555	0.487965	Hippocampus Formation	mdxbl6	mdx4cv
Fgf13	0.271542	0.019555	0.510274	Hippocampus Formation	mdxbl6	mdx4cv
Fgf9	0.434002	0.0058526	0.659388	Hippocampus Formation	mdxbl6	mdx4cv
Fgfr1	0.0750031	0.0350085	0.240596	Hippocampus Formation	mdxbl6	mdx4cv
Fgfr1op	0.375971	0.0194424	0.612649	Hippocampus Formation	mdxbl6	mdx4cv
Fgfr1op2	3.36166e-07	0.0834184	1.29292e-05	Hippocampus Formation	mdxbl6	mdx4cv
Fgfr2	0.734234	0.00656105	0.85888	Hippocampus Formation	mdxbl6	mdx4cv
Fgfr3	0.360621	-0.0315296	0.600626	Hippocampus Formation	mdxbl6	mdx4cv
Fh1	0.948126	-0.00433295	0.977658	Hippocampus Formation	mdxbl6	mdx4cv
Fhl1	0.830967	0.0110661	0.916523	Hippocampus Formation	mdxbl6	mdx4cv
Fhl2	0.603782	0.0114858	0.774933	Hippocampus Formation	mdxbl6	mdx4cv
Fhod3	0.0249031	-0.0365633	0.119107	Hippocampus Formation	mdxbl6	mdx4cv
Fibcd1	3.25592e-05	-0.0629528	0.00075066	Hippocampus Formation	mdxbl6	mdx4cv
Fibp	0.464751	0.0179437	0.683009	Hippocampus Formation	mdxbl6	mdx4cv
Fig4	0.861218	0.00333514	0.933228	Hippocampus Formation	mdxbl6	mdx4cv
Fip1l1	0.192166	0.0179548	0.421936	Hippocampus Formation	mdxbl6	mdx4cv
Firre	0.267808	0.0171236	0.507058	Hippocampus Formation	mdxbl6	mdx4cv
Fis1	0.783816	-0.0080639	0.889427	Hippocampus Formation	mdxbl6	mdx4cv
Fitm2	0.0276771	-0.0409157	0.12833	Hippocampus Formation	mdxbl6	mdx4cv
Fiz1	0.351493	-0.0164648	0.591563	Hippocampus Formation	mdxbl6	mdx4cv
Fjx1	0.544508	0.00694676	0.737977	Hippocampus Formation	mdxbl6	mdx4cv
Fkbp15	0.108892	-0.0259506	0.302233	Hippocampus Formation	mdxbl6	mdx4cv
Fkbp1a	0.252871	0.0281509	0.492277	Hippocampus Formation	mdxbl6	mdx4cv
Fkbp1b	0.014134	-0.0675415	0.0807421	Hippocampus Formation	mdxbl6	mdx4cv
Fkbp2	0.0449467	-0.0597014	0.174153	Hippocampus Formation	mdxbl6	mdx4cv
Fkbp3	0.131796	-0.047137	0.340022	Hippocampus Formation	mdxbl6	mdx4cv
Fkbp4	0.392081	-0.0323507	0.624963	Hippocampus Formation	mdxbl6	mdx4cv
Fkbp5	0.000376902	0.0303393	0.00533156	Hippocampus Formation	mdxbl6	mdx4cv
Fkbp8	0.0712591	-0.0370651	0.234053	Hippocampus Formation	mdxbl6	mdx4cv
Fkbp9	0.484332	-0.0192508	0.694949	Hippocampus Formation	mdxbl6	mdx4cv
Fkrp	0.369483	0.00532699	0.607621	Hippocampus Formation	mdxbl6	mdx4cv
Flad1	0.0831268	-0.0347542	0.254597	Hippocampus Formation	mdxbl6	mdx4cv
Flcn	0.412292	-0.00909737	0.643657	Hippocampus Formation	mdxbl6	mdx4cv
Flii	0.326302	-0.0104683	0.564357	Hippocampus Formation	mdxbl6	mdx4cv
Flna	0.00251634	-0.0702552	0.0229022	Hippocampus Formation	mdxbl6	mdx4cv
Flnb	0.683429	0.00887398	0.827917	Hippocampus Formation	mdxbl6	mdx4cv
Flot1	8.10535e-05	-0.105126	0.00159545	Hippocampus Formation	mdxbl6	mdx4cv
Flot2	0.00209848	-0.0854563	0.019993	Hippocampus Formation	mdxbl6	mdx4cv
Flrt2	0.339374	-0.0113747	0.578371	Hippocampus Formation	mdxbl6	mdx4cv
Flrt3	0.0290318	0.0276354	0.132302	Hippocampus Formation	mdxbl6	mdx4cv
Flt1	0.476536	0.0159653	0.690087	Hippocampus Formation	mdxbl6	mdx4cv
Flywch1	0.0651825	-0.0290538	0.221199	Hippocampus Formation	mdxbl6	mdx4cv
Flywch2	0.00191716	-0.0778677	0.0187126	Hippocampus Formation	mdxbl6	mdx4cv
Fmc1	0.119016	-0.0226565	0.319187	Hippocampus Formation	mdxbl6	mdx4cv
Fmn2	0.320063	0.0110999	0.55894	Hippocampus Formation	mdxbl6	mdx4cv
Fmnl1	0.0120649	0.0399365	0.0727029	Hippocampus Formation	mdxbl6	mdx4cv
Fmnl2	0.120237	0.0173313	0.321223	Hippocampus Formation	mdxbl6	mdx4cv
Fmr1	0.177929	0.0243959	0.404075	Hippocampus Formation	mdxbl6	mdx4cv
Fn1	0.000442312	-0.0731314	0.00606164	Hippocampus Formation	mdxbl6	mdx4cv
Fn3k	0.0456488	-0.0296827	0.176382	Hippocampus Formation	mdxbl6	mdx4cv
Fnbp1	0.404153	0.0244769	0.635468	Hippocampus Formation	mdxbl6	mdx4cv
Fnbp1l	0.000111543	-0.0864887	0.00208263	Hippocampus Formation	mdxbl6	mdx4cv
Fnbp4	0.721284	0.00880413	0.851944	Hippocampus Formation	mdxbl6	mdx4cv
Fndc10	0.215016	0.0230271	0.451339	Hippocampus Formation	mdxbl6	mdx4cv
Fndc3a	0.0515567	-0.0191036	0.190395	Hippocampus Formation	mdxbl6	mdx4cv
Fndc4	0.024322	-0.0542792	0.116863	Hippocampus Formation	mdxbl6	mdx4cv
Fndc5	0.310226	-0.0368942	0.549415	Hippocampus Formation	mdxbl6	mdx4cv
Fnip1	0.940498	-0.000599143	0.973049	Hippocampus Formation	mdxbl6	mdx4cv
Fnta	0.00112561	0.0597607	0.0125091	Hippocampus Formation	mdxbl6	mdx4cv
Fntb	0.288845	-0.00725393	0.528547	Hippocampus Formation	mdxbl6	mdx4cv
Focad	0.101168	0.028172	0.28788	Hippocampus Formation	mdxbl6	mdx4cv
Fopnl	0.256835	0.00100833	0.496741	Hippocampus Formation	mdxbl6	mdx4cv
Fosl2	0.378423	0.0172239	0.614101	Hippocampus Formation	mdxbl6	mdx4cv
Foxg1	0.0335117	0.0626457	0.144614	Hippocampus Formation	mdxbl6	mdx4cv
Foxj3	0.0243006	0.00443932	0.116828	Hippocampus Formation	mdxbl6	mdx4cv
Foxk2	0.619865	-0.00847925	0.787508	Hippocampus Formation	mdxbl6	mdx4cv
Foxn3	0.883919	0.0079671	0.945535	Hippocampus Formation	mdxbl6	mdx4cv
Foxo1	0.135562	0.00383377	0.346311	Hippocampus Formation	mdxbl6	mdx4cv
Foxo3	0.238297	-0.0205442	0.478806	Hippocampus Formation	mdxbl6	mdx4cv
Foxp1	0.0962402	-0.0345674	0.279412	Hippocampus Formation	mdxbl6	mdx4cv
Foxp4	0.112699	-0.027902	0.308694	Hippocampus Formation	mdxbl6	mdx4cv
Foxred1	0.126348	0.0120571	0.331187	Hippocampus Formation	mdxbl6	mdx4cv
Fra10ac1	0.629498	0.00488415	0.7948	Hippocampus Formation	mdxbl6	mdx4cv
Frat1	0.609959	0.00636793	0.779231	Hippocampus Formation	mdxbl6	mdx4cv
Frat2	0.407315	0.00458794	0.638395	Hippocampus Formation	mdxbl6	mdx4cv
Frg1	0.0534218	0.0198664	0.194359	Hippocampus Formation	mdxbl6	mdx4cv
Frmd4a	0.510059	-0.00257727	0.714278	Hippocampus Formation	mdxbl6	mdx4cv
Frmd4b	0.037039	0.00633215	0.154641	Hippocampus Formation	mdxbl6	mdx4cv
Frmd5	0.00207303	0.0348197	0.019864	Hippocampus Formation	mdxbl6	mdx4cv
Frmd8	0.706283	0.00444789	0.843446	Hippocampus Formation	mdxbl6	mdx4cv
Frmpd4	0.332337	0.00910689	0.571377	Hippocampus Formation	mdxbl6	mdx4cv
Frrs1l	0.000305174	0.0754322	0.00454008	Hippocampus Formation	mdxbl6	mdx4cv
Frs2	0.108163	0.0290233	0.300508	Hippocampus Formation	mdxbl6	mdx4cv
Fry	0.164391	0.034098	0.386698	Hippocampus Formation	mdxbl6	mdx4cv
Fryl	0.472221	0.00864806	0.687931	Hippocampus Formation	mdxbl6	mdx4cv
Frzb	0.000114028	0.0512166	0.00210548	Hippocampus Formation	mdxbl6	mdx4cv
Fscn1	0.100088	-0.0475408	0.285879	Hippocampus Formation	mdxbl6	mdx4cv
Fsd1	0.00917221	-0.0640948	0.0594342	Hippocampus Formation	mdxbl6	mdx4cv
Fth1	9.95062e-05	0.0473957	0.0019224	Hippocampus Formation	mdxbl6	mdx4cv
Ftl1	9.67922e-11	-0.101382	6.51474e-09	Hippocampus Formation	mdxbl6	mdx4cv
Fto	0.444264	0.0295984	0.667655	Hippocampus Formation	mdxbl6	mdx4cv
Ftsj1	0.230399	0.00980548	0.468204	Hippocampus Formation	mdxbl6	mdx4cv
Ftsj3	0.960847	-0.00283784	0.982748	Hippocampus Formation	mdxbl6	mdx4cv
Fubp1	0.0396799	0.0276614	0.161546	Hippocampus Formation	mdxbl6	mdx4cv
Fubp3	0.168678	0.0174197	0.39214	Hippocampus Formation	mdxbl6	mdx4cv
Fuca1	0.299494	-0.0292337	0.540106	Hippocampus Formation	mdxbl6	mdx4cv
Fuca2	0.197687	0.0161717	0.428323	Hippocampus Formation	mdxbl6	mdx4cv
Fundc1	0.232085	0.0204809	0.470713	Hippocampus Formation	mdxbl6	mdx4cv
Fundc2	0.982891	0.00315219	0.991843	Hippocampus Formation	mdxbl6	mdx4cv
Fuom	0.537198	-0.0133055	0.73307	Hippocampus Formation	mdxbl6	mdx4cv
Furin	0.149101	0.0269126	0.364073	Hippocampus Formation	mdxbl6	mdx4cv
Fus	0.225635	0.0410022	0.462615	Hippocampus Formation	mdxbl6	mdx4cv
Fut11	0.870176	-0.00552863	0.936895	Hippocampus Formation	mdxbl6	mdx4cv
Fut8	0.371177	0.0220204	0.608941	Hippocampus Formation	mdxbl6	mdx4cv
Fut9	0.674701	-0.00101472	0.822285	Hippocampus Formation	mdxbl6	mdx4cv
Fuz	0.771708	-0.00670872	0.881406	Hippocampus Formation	mdxbl6	mdx4cv
Fxn	0.749774	-0.00857602	0.868631	Hippocampus Formation	mdxbl6	mdx4cv
Fxr1	0.413136	0.0118103	0.644372	Hippocampus Formation	mdxbl6	mdx4cv
Fxr2	0.252927	-0.00530654	0.492277	Hippocampus Formation	mdxbl6	mdx4cv
Fxyd1	0.0657584	0.0371258	0.222735	Hippocampus Formation	mdxbl6	mdx4cv
Fxyd2	0.105874	-0.0245501	0.296021	Hippocampus Formation	mdxbl6	mdx4cv
Fxyd5	0.0123128	-0.0472451	0.073426	Hippocampus Formation	mdxbl6	mdx4cv
Fxyd6	0.00680936	-0.0788509	0.0483667	Hippocampus Formation	mdxbl6	mdx4cv
Fxyd7	1.41141e-27	-0.303908	5.8898e-25	Hippocampus Formation	mdxbl6	mdx4cv
Fyco1	0.77416	0.0085416	0.88291	Hippocampus Formation	mdxbl6	mdx4cv
Fyn	0.137852	0.0456228	0.349699	Hippocampus Formation	mdxbl6	mdx4cv
Fyttd1	0.000249227	0.0949664	0.00390253	Hippocampus Formation	mdxbl6	mdx4cv
Fzd3	0.267055	0.0183369	0.50598	Hippocampus Formation	mdxbl6	mdx4cv
Fzr1	8.66256e-05	-0.097929	0.0016892	Hippocampus Formation	mdxbl6	mdx4cv
G3bp1	0.0822917	0.0317274	0.253245	Hippocampus Formation	mdxbl6	mdx4cv
G3bp2	0.586597	-0.0185467	0.763181	Hippocampus Formation	mdxbl6	mdx4cv
G6pc3	0.0261399	-0.0582988	0.123319	Hippocampus Formation	mdxbl6	mdx4cv
G6pdx	0.00870738	0.0357785	0.0572219	Hippocampus Formation	mdxbl6	mdx4cv
Gaa	0.00423976	0.0428806	0.0345557	Hippocampus Formation	mdxbl6	mdx4cv
Gab1	0.420092	0.00692619	0.649355	Hippocampus Formation	mdxbl6	mdx4cv
Gabarap	0.707319	-0.0144338	0.843446	Hippocampus Formation	mdxbl6	mdx4cv
Gabarapl1	0.935903	-0.00572584	0.97115	Hippocampus Formation	mdxbl6	mdx4cv
Gabarapl2	1.65761e-05	0.102296	0.000426987	Hippocampus Formation	mdxbl6	mdx4cv
Gabbr1	0.193725	0.00424102	0.423587	Hippocampus Formation	mdxbl6	mdx4cv
Gabbr2	0.0662026	0.0523028	0.223695	Hippocampus Formation	mdxbl6	mdx4cv
Gabra1	0.0942059	0.0275056	0.275681	Hippocampus Formation	mdxbl6	mdx4cv
Gabra2	5.10323e-64	0.305257	1.06479e-60	Hippocampus Formation	mdxbl6	mdx4cv
Gabra3	0.0880877	-0.0204731	0.264358	Hippocampus Formation	mdxbl6	mdx4cv
Gabra4	0.000753068	0.0561618	0.00926607	Hippocampus Formation	mdxbl6	mdx4cv
Gabra5	0.012977	0.0401509	0.076004	Hippocampus Formation	mdxbl6	mdx4cv
Gabrb1	0.000144244	0.0588714	0.00251327	Hippocampus Formation	mdxbl6	mdx4cv
Gabrb3	0.191173	0.0339005	0.420984	Hippocampus Formation	mdxbl6	mdx4cv
Gabrd	0.0298691	-0.0511617	0.134654	Hippocampus Formation	mdxbl6	mdx4cv
Gabrg1	0.965521	-0.00156753	0.984939	Hippocampus Formation	mdxbl6	mdx4cv
Gabrg2	0.014027	0.00229692	0.080405	Hippocampus Formation	mdxbl6	mdx4cv
Gabrg3	0.0392267	-0.0242798	0.160405	Hippocampus Formation	mdxbl6	mdx4cv
Gad1	0.0101239	0.0585824	0.0638175	Hippocampus Formation	mdxbl6	mdx4cv
Gad2	0.268076	-0.0108948	0.507099	Hippocampus Formation	mdxbl6	mdx4cv
Gadd45b	0.005009	0.0292412	0.0387443	Hippocampus Formation	mdxbl6	mdx4cv
Gadd45g	0.529564	-0.014722	0.728129	Hippocampus Formation	mdxbl6	mdx4cv
Gadd45gip1	0.0122431	-0.0697405	0.0733533	Hippocampus Formation	mdxbl6	mdx4cv
Gak	0.0928513	0.00506681	0.27325	Hippocampus Formation	mdxbl6	mdx4cv
Gal3st1	0.0733583	0.0360837	0.237859	Hippocampus Formation	mdxbl6	mdx4cv
Galc	0.139028	0.0242981	0.351462	Hippocampus Formation	mdxbl6	mdx4cv
Gale	0.16897	-0.0101882	0.392168	Hippocampus Formation	mdxbl6	mdx4cv
Galk1	0.892374	0.00739435	0.948584	Hippocampus Formation	mdxbl6	mdx4cv
Galk2	0.638966	0.00110824	0.801224	Hippocampus Formation	mdxbl6	mdx4cv
Galnt1	0.823969	0.00893452	0.912411	Hippocampus Formation	mdxbl6	mdx4cv
Galnt11	0.180688	0.0123804	0.407683	Hippocampus Formation	mdxbl6	mdx4cv
Galnt14	0.0530065	-0.0309163	0.193522	Hippocampus Formation	mdxbl6	mdx4cv
Galnt16	1.41825e-06	0.102281	4.73468e-05	Hippocampus Formation	mdxbl6	mdx4cv
Galnt17	0.325744	0.0147449	0.563924	Hippocampus Formation	mdxbl6	mdx4cv
Galnt18	0.805876	0.0110163	0.901603	Hippocampus Formation	mdxbl6	mdx4cv
Galnt2	0.0792604	0.0199873	0.249017	Hippocampus Formation	mdxbl6	mdx4cv
Galnt9	2.36197e-05	-0.10194	0.000574723	Hippocampus Formation	mdxbl6	mdx4cv
Galt	0.195865	-0.0242188	0.426465	Hippocampus Formation	mdxbl6	mdx4cv
Gamt	8.37024e-06	0.0525379	0.000234423	Hippocampus Formation	mdxbl6	mdx4cv
Gan	0.249451	-0.0172593	0.488826	Hippocampus Formation	mdxbl6	mdx4cv
Ganab	0.128312	0.0400127	0.334445	Hippocampus Formation	mdxbl6	mdx4cv
Gap43	7.69804e-21	-0.252189	2.07251e-18	Hippocampus Formation	mdxbl6	mdx4cv
Gapdh	9.82107e-06	-0.0467124	0.000274136	Hippocampus Formation	mdxbl6	mdx4cv
Gapvd1	0.0443598	0.00610651	0.172922	Hippocampus Formation	mdxbl6	mdx4cv
Gar1	0.080977	0.0112714	0.251895	Hippocampus Formation	mdxbl6	mdx4cv
Garem2	0.53393	0.00776019	0.731001	Hippocampus Formation	mdxbl6	mdx4cv
Garnl3	0.02035	-0.0269062	0.10497	Hippocampus Formation	mdxbl6	mdx4cv
Gars	0.0543576	-0.0426925	0.195969	Hippocampus Formation	mdxbl6	mdx4cv
Gart	0.908548	-0.00576361	0.957126	Hippocampus Formation	mdxbl6	mdx4cv
Gas2l1	0.235656	0.00547573	0.475644	Hippocampus Formation	mdxbl6	mdx4cv
Gas5	1.88732e-13	0.133086	2.09966e-11	Hippocampus Formation	mdxbl6	mdx4cv
Gas6	0.947631	0.0023975	0.977376	Hippocampus Formation	mdxbl6	mdx4cv
Gas7	0.277638	0.0128496	0.517107	Hippocampus Formation	mdxbl6	mdx4cv
Gatad1	0.572223	-0.0192377	0.754585	Hippocampus Formation	mdxbl6	mdx4cv
Gatad2a	0.151317	-0.0303249	0.367439	Hippocampus Formation	mdxbl6	mdx4cv
Gatad2b	0.658315	0.00826964	0.812177	Hippocampus Formation	mdxbl6	mdx4cv
Gatb	0.790018	0.00746054	0.892942	Hippocampus Formation	mdxbl6	mdx4cv
Gatc	0.556185	-0.00622235	0.746682	Hippocampus Formation	mdxbl6	mdx4cv
Gatd1	0.703561	-0.00743686	0.841491	Hippocampus Formation	mdxbl6	mdx4cv
Gatd3a	0.0927988	-0.0135335	0.273192	Hippocampus Formation	mdxbl6	mdx4cv
Gatm	0.461976	0.0211518	0.680729	Hippocampus Formation	mdxbl6	mdx4cv
Gba	0.0493505	-0.0496819	0.185364	Hippocampus Formation	mdxbl6	mdx4cv
Gba2	0.113327	-0.0309749	0.309499	Hippocampus Formation	mdxbl6	mdx4cv
Gbf1	0.457798	-0.0260571	0.677247	Hippocampus Formation	mdxbl6	mdx4cv
Gcat	0.537967	0.0129886	0.733181	Hippocampus Formation	mdxbl6	mdx4cv
Gcc2	0.0148687	0.022646	0.0836372	Hippocampus Formation	mdxbl6	mdx4cv
Gcdh	0.612492	0.0042527	0.781147	Hippocampus Formation	mdxbl6	mdx4cv
Gclc	0.406341	0.0112625	0.637329	Hippocampus Formation	mdxbl6	mdx4cv
Gclm	0.722715	0.0103932	0.853065	Hippocampus Formation	mdxbl6	mdx4cv
Gcn1	0.0630912	-0.0407624	0.216483	Hippocampus Formation	mdxbl6	mdx4cv
Gcsh	0.0823669	-0.0329298	0.253245	Hippocampus Formation	mdxbl6	mdx4cv
Gda	0.962535	0.00624931	0.983217	Hippocampus Formation	mdxbl6	mdx4cv
Gdap1	0.0086162	0.0361404	0.0569043	Hippocampus Formation	mdxbl6	mdx4cv
Gdap1l1	0.0241432	-0.0644589	0.116541	Hippocampus Formation	mdxbl6	mdx4cv
Gdap2	0.876627	-0.00117141	0.940886	Hippocampus Formation	mdxbl6	mdx4cv
Gde1	0.00984692	-0.0509496	0.0628306	Hippocampus Formation	mdxbl6	mdx4cv
Gdf10	0.00013267	0.057491	0.00235088	Hippocampus Formation	mdxbl6	mdx4cv
Gdf11	0.574011	-0.0161555	0.75563	Hippocampus Formation	mdxbl6	mdx4cv
Gdi1	0.00921758	0.0536465	0.0595969	Hippocampus Formation	mdxbl6	mdx4cv
Gdi2	0.017016	-0.056076	0.0923978	Hippocampus Formation	mdxbl6	mdx4cv
Gdpd1	0.0916758	0.00308713	0.271321	Hippocampus Formation	mdxbl6	mdx4cv
Gdpd5	0.00121479	-0.0650583	0.0132879	Hippocampus Formation	mdxbl6	mdx4cv
Gemin7	0.479756	-0.0204428	0.691994	Hippocampus Formation	mdxbl6	mdx4cv
Get4	0.021432	-0.0639121	0.108528	Hippocampus Formation	mdxbl6	mdx4cv
Gfap	0.474346	0.025512	0.689211	Hippocampus Formation	mdxbl6	mdx4cv
Gfer	0.546576	-0.0161646	0.739698	Hippocampus Formation	mdxbl6	mdx4cv
Gfm1	0.776378	-0.00698031	0.884411	Hippocampus Formation	mdxbl6	mdx4cv
Gfm2	0.803343	-0.000732264	0.900212	Hippocampus Formation	mdxbl6	mdx4cv
Gfod1	0.550071	0.0100053	0.741835	Hippocampus Formation	mdxbl6	mdx4cv
Gfod2	0.974385	0.00329595	0.988398	Hippocampus Formation	mdxbl6	mdx4cv
Gfpt1	0.663682	0.00985816	0.815071	Hippocampus Formation	mdxbl6	mdx4cv
Gfra1	0.00213016	0.0431759	0.0202233	Hippocampus Formation	mdxbl6	mdx4cv
Gfra2	0.0537625	-0.0312554	0.195304	Hippocampus Formation	mdxbl6	mdx4cv
Gfra4	0.0310136	0.0317163	0.137875	Hippocampus Formation	mdxbl6	mdx4cv
Gga1	0.00373864	-0.0633353	0.0314544	Hippocampus Formation	mdxbl6	mdx4cv
Gga2	0.415726	-0.00211744	0.645409	Hippocampus Formation	mdxbl6	mdx4cv
Gga3	0.767471	0.00962726	0.879006	Hippocampus Formation	mdxbl6	mdx4cv
Ggct	0.140679	0.00898617	0.353221	Hippocampus Formation	mdxbl6	mdx4cv
Ggh	0.126913	0.0184106	0.332146	Hippocampus Formation	mdxbl6	mdx4cv
Ggnbp2	0.175161	0.0300477	0.40019	Hippocampus Formation	mdxbl6	mdx4cv
Ggps1	0.00616423	-0.0127114	0.0447752	Hippocampus Formation	mdxbl6	mdx4cv
Ggt7	0.593342	-0.0197228	0.766568	Hippocampus Formation	mdxbl6	mdx4cv
Ghitm	0.0438571	0.0447652	0.171765	Hippocampus Formation	mdxbl6	mdx4cv
Gid4	0.0347604	0.0395082	0.148167	Hippocampus Formation	mdxbl6	mdx4cv
Gid8	0.0756237	0.0295847	0.242286	Hippocampus Formation	mdxbl6	mdx4cv
Gigyf1	0.283548	0.0229533	0.523098	Hippocampus Formation	mdxbl6	mdx4cv
Gigyf2	0.251499	0.00849411	0.490341	Hippocampus Formation	mdxbl6	mdx4cv
Gin1	0.0770209	0.00990829	0.24451	Hippocampus Formation	mdxbl6	mdx4cv
Gins4	0.727643	-0.00872241	0.85546	Hippocampus Formation	mdxbl6	mdx4cv
Gipc1	0.0011139	-0.0611451	0.012412	Hippocampus Formation	mdxbl6	mdx4cv
Git1	0.0143045	-0.0693777	0.0814915	Hippocampus Formation	mdxbl6	mdx4cv
Git2	0.607166	0.00774436	0.776658	Hippocampus Formation	mdxbl6	mdx4cv
Gja1	0.00506919	0.0500721	0.0391373	Hippocampus Formation	mdxbl6	mdx4cv
Gjb6	6.56055e-05	0.10006	0.00134532	Hippocampus Formation	mdxbl6	mdx4cv
Gjc2	0.159903	0.0292636	0.380593	Hippocampus Formation	mdxbl6	mdx4cv
Gjc3	0.36541	0.00569268	0.604485	Hippocampus Formation	mdxbl6	mdx4cv
Gkap1	0.425987	0.00900076	0.652863	Hippocampus Formation	mdxbl6	mdx4cv
Glb1	0.0221321	-0.0403152	0.110541	Hippocampus Formation	mdxbl6	mdx4cv
Glcci1	0.841963	0.00187967	0.92206	Hippocampus Formation	mdxbl6	mdx4cv
Glce	0.990371	0.00125895	0.995511	Hippocampus Formation	mdxbl6	mdx4cv
Gldc	0.114472	-0.0250343	0.311404	Hippocampus Formation	mdxbl6	mdx4cv
Gle1	0.335145	0.001213	0.57424	Hippocampus Formation	mdxbl6	mdx4cv
Glmn	0.87652	-0.00339493	0.940886	Hippocampus Formation	mdxbl6	mdx4cv
Glmp	0.482996	-0.0172511	0.694112	Hippocampus Formation	mdxbl6	mdx4cv
Glo1	0.508171	-0.0266735	0.713373	Hippocampus Formation	mdxbl6	mdx4cv
Glod4	0.391971	0.011443	0.624908	Hippocampus Formation	mdxbl6	mdx4cv
Glrb	0.104605	0.0354799	0.293951	Hippocampus Formation	mdxbl6	mdx4cv
Glrx	0.277699	0.0121773	0.517107	Hippocampus Formation	mdxbl6	mdx4cv
Glrx2	0.000949465	-0.0861255	0.0110519	Hippocampus Formation	mdxbl6	mdx4cv
Glrx3	4.33924e-05	-0.0989368	0.000940658	Hippocampus Formation	mdxbl6	mdx4cv
Glrx5	0.47562	-0.0270657	0.689458	Hippocampus Formation	mdxbl6	mdx4cv
Gls	1.50373e-05	0.0800278	0.000394658	Hippocampus Formation	mdxbl6	mdx4cv
Gls2	0.509256	0.0113844	0.713488	Hippocampus Formation	mdxbl6	mdx4cv
Glt8d1	0.0114711	0.0292117	0.0698428	Hippocampus Formation	mdxbl6	mdx4cv
Gltp	0.110746	0.024998	0.305449	Hippocampus Formation	mdxbl6	mdx4cv
Glud1	0.607203	0.0158533	0.776658	Hippocampus Formation	mdxbl6	mdx4cv
Glul	0.00126754	0.0637404	0.0137388	Hippocampus Formation	mdxbl6	mdx4cv
Glyr1	0.508352	0.0212494	0.713373	Hippocampus Formation	mdxbl6	mdx4cv
Gm10076	1.00952e-85	-0.46769	4.21273e-82	Hippocampus Formation	mdxbl6	mdx4cv
Gm10419	0.915881	-0.00547329	0.960898	Hippocampus Formation	mdxbl6	mdx4cv
Gm11808	5.68088e-06	0.0629708	0.000165779	Hippocampus Formation	mdxbl6	mdx4cv
Gm13205	2.27487e-05	-0.0778082	0.000556775	Hippocampus Formation	mdxbl6	mdx4cv
Gm13889	0.0358198	0.0339068	0.151292	Hippocampus Formation	mdxbl6	mdx4cv
Gm14004	0.142684	0.0145287	0.356113	Hippocampus Formation	mdxbl6	mdx4cv
Gm14295	0.620805	0.00864941	0.787816	Hippocampus Formation	mdxbl6	mdx4cv
Gm14296	0.0325556	0.022326	0.141885	Hippocampus Formation	mdxbl6	mdx4cv
Gm14305	0.597758	0.0112236	0.770604	Hippocampus Formation	mdxbl6	mdx4cv
Gm15417	0.707283	-0.00523676	0.843446	Hippocampus Formation	mdxbl6	mdx4cv
Gm15706	0.136011	0.0069877	0.347033	Hippocampus Formation	mdxbl6	mdx4cv
Gm16286	0.000316668	0.0645311	0.00464484	Hippocampus Formation	mdxbl6	mdx4cv
Gm16536	0.213156	0.0164826	0.448994	Hippocampus Formation	mdxbl6	mdx4cv
Gm1673	1.43141e-16	-0.155234	2.54182e-14	Hippocampus Formation	mdxbl6	mdx4cv
Gm17018	0.567914	-0.0248421	0.751914	Hippocampus Formation	mdxbl6	mdx4cv
Gm17750	0.637875	-0.0102751	0.801224	Hippocampus Formation	mdxbl6	mdx4cv
Gm19410	2.95198e-07	-0.0887955	1.15127e-05	Hippocampus Formation	mdxbl6	mdx4cv
Gm19531	0.895822	-0.00346141	0.950326	Hippocampus Formation	mdxbl6	mdx4cv
Gm1976	0.195156	-0.00336579	0.425489	Hippocampus Formation	mdxbl6	mdx4cv
Gm2000	5.26415e-05	0.0432571	0.00111793	Hippocampus Formation	mdxbl6	mdx4cv
Gm20300	0.285323	0.0175348	0.524517	Hippocampus Formation	mdxbl6	mdx4cv
Gm20501	0.0334678	-0.0285025	0.144502	Hippocampus Formation	mdxbl6	mdx4cv
Gm2115	0.00727572	0.0418962	0.0506449	Hippocampus Formation	mdxbl6	mdx4cv
Gm2464	0.808629	0.00291761	0.90249	Hippocampus Formation	mdxbl6	mdx4cv
Gm26782	0.393334	-0.0101477	0.626601	Hippocampus Formation	mdxbl6	mdx4cv
Gm26881	0.754928	0.00731958	0.872221	Hippocampus Formation	mdxbl6	mdx4cv
Gm2694	5.2114e-06	-0.0597764	0.000154235	Hippocampus Formation	mdxbl6	mdx4cv
Gm27032	0.381968	-0.0177512	0.616497	Hippocampus Formation	mdxbl6	mdx4cv
Gm28050	0.0301525	0.0108617	0.135079	Hippocampus Formation	mdxbl6	mdx4cv
Gm2a	0.0326154	-0.0615563	0.142008	Hippocampus Formation	mdxbl6	mdx4cv
Gm30025	0.193313	0.0218646	0.423107	Hippocampus Formation	mdxbl6	mdx4cv
Gm32031	0.474297	0.0111705	0.689211	Hippocampus Formation	mdxbl6	mdx4cv
Gm34466	0.329596	-0.0161431	0.567841	Hippocampus Formation	mdxbl6	mdx4cv
Gm3764	0.0490959	-0.0434831	0.184927	Hippocampus Formation	mdxbl6	mdx4cv
Gm39469	0.00564317	-0.0282098	0.0422782	Hippocampus Formation	mdxbl6	mdx4cv
Gm42067	0.0237004	0.0365815	0.115487	Hippocampus Formation	mdxbl6	mdx4cv
Gm42372	0.410608	-0.0258812	0.641749	Hippocampus Formation	mdxbl6	mdx4cv
Gm42418	0.222968	0.0289748	0.459908	Hippocampus Formation	mdxbl6	mdx4cv
Gm42517	0.219705	-0.0277713	0.456587	Hippocampus Formation	mdxbl6	mdx4cv
Gm45441	0.479346	0.00795153	0.691994	Hippocampus Formation	mdxbl6	mdx4cv
Gm45716	0.932195	-0.0039925	0.969483	Hippocampus Formation	mdxbl6	mdx4cv
Gm47163	0.0177311	0.0153726	0.095044	Hippocampus Formation	mdxbl6	mdx4cv
Gm47283	2.3725e-09	-0.118975	1.347e-07	Hippocampus Formation	mdxbl6	mdx4cv
Gm49336	0.385041	0.0187239	0.618704	Hippocampus Formation	mdxbl6	mdx4cv
Gm49797	0.578068	0.00959489	0.758374	Hippocampus Formation	mdxbl6	mdx4cv
Gm49980	0.339635	0.00989169	0.578371	Hippocampus Formation	mdxbl6	mdx4cv
Gm5617	0.918962	-0.00319908	0.96292	Hippocampus Formation	mdxbl6	mdx4cv
Gm5914	0.42717	-0.0150238	0.653679	Hippocampus Formation	mdxbl6	mdx4cv
Gm6710	0.796866	0.00260622	0.897351	Hippocampus Formation	mdxbl6	mdx4cv
Gm8797	0.0265805	0.0582054	0.124955	Hippocampus Formation	mdxbl6	mdx4cv
Gm9866	0.0844131	-0.0318884	0.257215	Hippocampus Formation	mdxbl6	mdx4cv
Gm9885	0.656164	0.0101206	0.81116	Hippocampus Formation	mdxbl6	mdx4cv
Gmcl1	0.808504	0.00825909	0.902471	Hippocampus Formation	mdxbl6	mdx4cv
Gmds	0.402993	-0.00289349	0.634361	Hippocampus Formation	mdxbl6	mdx4cv
Gmfb	0.0841073	-0.0373338	0.256377	Hippocampus Formation	mdxbl6	mdx4cv
Gmppa	0.549782	-0.0118816	0.741835	Hippocampus Formation	mdxbl6	mdx4cv
Gmppb	0.496401	-0.0169028	0.704586	Hippocampus Formation	mdxbl6	mdx4cv
Gmpr	0.042436	-0.0498857	0.168172	Hippocampus Formation	mdxbl6	mdx4cv
Gmpr2	0.26993	-0.0182631	0.508798	Hippocampus Formation	mdxbl6	mdx4cv
Gmps	0.321693	-0.0195298	0.5601	Hippocampus Formation	mdxbl6	mdx4cv
Gna11	0.0939648	-0.0335384	0.275362	Hippocampus Formation	mdxbl6	mdx4cv
Gna12	0.0809623	0.0417706	0.251895	Hippocampus Formation	mdxbl6	mdx4cv
Gna13	0.454264	0.0138142	0.674606	Hippocampus Formation	mdxbl6	mdx4cv
Gnai1	0.00717462	0.0250473	0.0502811	Hippocampus Formation	mdxbl6	mdx4cv
Gnai2	0.240988	-0.040951	0.480785	Hippocampus Formation	mdxbl6	mdx4cv
Gnai3	0.00731386	0.023379	0.0507833	Hippocampus Formation	mdxbl6	mdx4cv
Gnal	0.923844	0.00463083	0.965611	Hippocampus Formation	mdxbl6	mdx4cv
Gnao1	0.192783	-0.029164	0.422411	Hippocampus Formation	mdxbl6	mdx4cv
Gnaq	0.235597	-0.00225515	0.475644	Hippocampus Formation	mdxbl6	mdx4cv
Gnas	0.14222	0.0102297	0.355459	Hippocampus Formation	mdxbl6	mdx4cv
Gnaz	7.18478e-05	-0.107546	0.00144492	Hippocampus Formation	mdxbl6	mdx4cv
Gnb1	0.00406497	-0.0541749	0.0334578	Hippocampus Formation	mdxbl6	mdx4cv
Gnb2	0.0781679	-0.0432016	0.24665	Hippocampus Formation	mdxbl6	mdx4cv
Gnb4	0.990671	0.00227737	0.995511	Hippocampus Formation	mdxbl6	mdx4cv
Gnb5	0.803367	0.015408	0.900212	Hippocampus Formation	mdxbl6	mdx4cv
Gne	0.427795	-0.0142693	0.654188	Hippocampus Formation	mdxbl6	mdx4cv
Gng10	0.0193005	0.0526254	0.101182	Hippocampus Formation	mdxbl6	mdx4cv
Gng11	0.145681	-0.0260415	0.359828	Hippocampus Formation	mdxbl6	mdx4cv
Gng12	0.170819	-0.0372116	0.394456	Hippocampus Formation	mdxbl6	mdx4cv
Gng13	0.196959	0.0292322	0.427633	Hippocampus Formation	mdxbl6	mdx4cv
Gng2	0.675311	-0.0136812	0.822555	Hippocampus Formation	mdxbl6	mdx4cv
Gng3	5.93625e-11	-0.120371	4.23452e-09	Hippocampus Formation	mdxbl6	mdx4cv
Gng4	1.75429e-08	-0.126603	8.66351e-07	Hippocampus Formation	mdxbl6	mdx4cv
Gng5	0.0414592	0.0349317	0.166116	Hippocampus Formation	mdxbl6	mdx4cv
Gng7	0.0497919	-0.054139	0.185983	Hippocampus Formation	mdxbl6	mdx4cv
Gnl1	0.441564	0.00465553	0.665694	Hippocampus Formation	mdxbl6	mdx4cv
Gnl2	0.023845	0.0366016	0.115906	Hippocampus Formation	mdxbl6	mdx4cv
Gnl3	0.795971	-0.00389237	0.89692	Hippocampus Formation	mdxbl6	mdx4cv
Gnl3l	0.0532149	0.0259651	0.193944	Hippocampus Formation	mdxbl6	mdx4cv
Gnpat	0.322521	-0.0238401	0.56031	Hippocampus Formation	mdxbl6	mdx4cv
Gnpnat1	0.444879	-0.00777711	0.66828	Hippocampus Formation	mdxbl6	mdx4cv
Gnptab	0.124506	-0.0208319	0.328196	Hippocampus Formation	mdxbl6	mdx4cv
Gnptg	0.478841	-0.0077269	0.691614	Hippocampus Formation	mdxbl6	mdx4cv
Gns	0.621621	0.0179277	0.788458	Hippocampus Formation	mdxbl6	mdx4cv
Golga1	0.63935	-0.00426662	0.801466	Hippocampus Formation	mdxbl6	mdx4cv
Golga2	0.0651726	-0.00969725	0.221199	Hippocampus Formation	mdxbl6	mdx4cv
Golga3	0.599499	0.00616909	0.771839	Hippocampus Formation	mdxbl6	mdx4cv
Golga4	0.272844	0.0152878	0.51195	Hippocampus Formation	mdxbl6	mdx4cv
Golga7	0.00179854	0.0471659	0.0178911	Hippocampus Formation	mdxbl6	mdx4cv
Golga7b	0.442923	-0.0238682	0.666902	Hippocampus Formation	mdxbl6	mdx4cv
Golgb1	0.384601	0.013637	0.618116	Hippocampus Formation	mdxbl6	mdx4cv
Golm1	0.0492835	0.0284102	0.185196	Hippocampus Formation	mdxbl6	mdx4cv
Golph3	0.0297793	0.0382144	0.13449	Hippocampus Formation	mdxbl6	mdx4cv
Golt1b	0.885467	0.000439083	0.945581	Hippocampus Formation	mdxbl6	mdx4cv
Gon4l	0.270371	-0.0241175	0.508798	Hippocampus Formation	mdxbl6	mdx4cv
Gopc	0.837364	0.00357717	0.919437	Hippocampus Formation	mdxbl6	mdx4cv
Gorasp1	0.166196	-0.025721	0.389184	Hippocampus Formation	mdxbl6	mdx4cv
Gorasp2	0.0990431	-0.0439896	0.28406	Hippocampus Formation	mdxbl6	mdx4cv
Gosr2	0.0113089	-0.0504252	0.0693492	Hippocampus Formation	mdxbl6	mdx4cv
Got1	0.450797	-0.0205099	0.67268	Hippocampus Formation	mdxbl6	mdx4cv
Got2	0.95108	-0.00654558	0.978612	Hippocampus Formation	mdxbl6	mdx4cv
Gp1bb	0.53556	-0.0175258	0.732437	Hippocampus Formation	mdxbl6	mdx4cv
Gpaa1	0.0258147	-0.0501232	0.122063	Hippocampus Formation	mdxbl6	mdx4cv
Gpalpp1	0.0740015	0.0227444	0.239201	Hippocampus Formation	mdxbl6	mdx4cv
Gpam	0.787713	0.0135605	0.891183	Hippocampus Formation	mdxbl6	mdx4cv
Gpank1	0.422899	0.0158177	0.651045	Hippocampus Formation	mdxbl6	mdx4cv
Gpat4	0.00862131	-0.0687903	0.0569043	Hippocampus Formation	mdxbl6	mdx4cv
Gpatch11	0.580398	0.00998353	0.759963	Hippocampus Formation	mdxbl6	mdx4cv
Gpatch2l	0.19591	0.00990976	0.426465	Hippocampus Formation	mdxbl6	mdx4cv
Gpatch4	0.330745	-0.0114896	0.569037	Hippocampus Formation	mdxbl6	mdx4cv
Gpatch8	0.581554	0.00181475	0.760879	Hippocampus Formation	mdxbl6	mdx4cv
Gpbp1	0.082007	0.0274934	0.253024	Hippocampus Formation	mdxbl6	mdx4cv
Gpc1	0.98582	0.00367443	0.993152	Hippocampus Formation	mdxbl6	mdx4cv
Gpc5	0.866864	0.00367082	0.935687	Hippocampus Formation	mdxbl6	mdx4cv
Gpcpd1	0.510754	-0.0208644	0.714517	Hippocampus Formation	mdxbl6	mdx4cv
Gpd1	0.0240334	0.0457047	0.116347	Hippocampus Formation	mdxbl6	mdx4cv
Gpd1l	0.0735664	-0.0396873	0.238348	Hippocampus Formation	mdxbl6	mdx4cv
Gpd2	0.896598	0.00489925	0.950811	Hippocampus Formation	mdxbl6	mdx4cv
Gphn	0.511531	0.0119033	0.714517	Hippocampus Formation	mdxbl6	mdx4cv
Gpi1	0.129656	-0.0179229	0.336561	Hippocampus Formation	mdxbl6	mdx4cv
Gpm6a	1.02877e-08	0.087333	5.33297e-07	Hippocampus Formation	mdxbl6	mdx4cv
Gpm6b	0.00319802	0.0795333	0.027745	Hippocampus Formation	mdxbl6	mdx4cv
Gpn1	0.144013	-0.00560425	0.357506	Hippocampus Formation	mdxbl6	mdx4cv
Gpr107	0.892382	-0.00783844	0.948584	Hippocampus Formation	mdxbl6	mdx4cv
Gpr108	0.940595	-0.00490727	0.973049	Hippocampus Formation	mdxbl6	mdx4cv
Gpr12	0.586444	0.0107456	0.763181	Hippocampus Formation	mdxbl6	mdx4cv
Gpr135	0.0309294	0.0233617	0.137746	Hippocampus Formation	mdxbl6	mdx4cv
Gpr137	0.471814	0.0130551	0.687578	Hippocampus Formation	mdxbl6	mdx4cv
Gpr137b	0.107867	0.0183258	0.299986	Hippocampus Formation	mdxbl6	mdx4cv
Gpr137c	0.565699	0.00946828	0.751644	Hippocampus Formation	mdxbl6	mdx4cv
Gpr153	0.00371555	-0.049306	0.0314185	Hippocampus Formation	mdxbl6	mdx4cv
Gpr155	0.83675	0.00664352	0.919125	Hippocampus Formation	mdxbl6	mdx4cv
Gpr158	0.00761231	0.0541558	0.0523524	Hippocampus Formation	mdxbl6	mdx4cv
Gpr161	0.448787	-0.00964587	0.671149	Hippocampus Formation	mdxbl6	mdx4cv
Gpr162	0.00598096	0.0656825	0.0437932	Hippocampus Formation	mdxbl6	mdx4cv
Gpr17	0.0484369	0.0123645	0.184003	Hippocampus Formation	mdxbl6	mdx4cv
Gpr180	0.697191	-0.00770205	0.836509	Hippocampus Formation	mdxbl6	mdx4cv
Gpr19	0.394639	0.000398167	0.627842	Hippocampus Formation	mdxbl6	mdx4cv
Gpr22	0.0120491	0.0301428	0.0726601	Hippocampus Formation	mdxbl6	mdx4cv
Gpr26	0.141766	-0.0257058	0.354981	Hippocampus Formation	mdxbl6	mdx4cv
Gpr27	0.100504	0.0363825	0.286869	Hippocampus Formation	mdxbl6	mdx4cv
Gpr37	0.000622015	0.0468313	0.00794998	Hippocampus Formation	mdxbl6	mdx4cv
Gpr37l1	0.00663513	0.0609853	0.0473711	Hippocampus Formation	mdxbl6	mdx4cv
Gpr68	0.206735	-0.0189449	0.44071	Hippocampus Formation	mdxbl6	mdx4cv
Gpr83	0.55416	-0.0144463	0.745249	Hippocampus Formation	mdxbl6	mdx4cv
Gpr85	0.228318	-0.00738293	0.465877	Hippocampus Formation	mdxbl6	mdx4cv
Gpr88	5.1076e-05	-0.097444	0.00109023	Hippocampus Formation	mdxbl6	mdx4cv
Gpr89	0.91841	-0.000481845	0.962756	Hippocampus Formation	mdxbl6	mdx4cv
Gprasp1	0.31179	-0.0119496	0.550524	Hippocampus Formation	mdxbl6	mdx4cv
Gprasp2	0.0331364	0.0372065	0.143516	Hippocampus Formation	mdxbl6	mdx4cv
Gprc5b	0.00834941	0.0445601	0.0556598	Hippocampus Formation	mdxbl6	mdx4cv
Gprin1	0.0423778	-0.0473165	0.168101	Hippocampus Formation	mdxbl6	mdx4cv
Gps1	0.000704952	-0.0931284	0.00880767	Hippocampus Formation	mdxbl6	mdx4cv
Gps2	0.562877	-0.015464	0.749366	Hippocampus Formation	mdxbl6	mdx4cv
Gpsm1	0.0205974	-0.0542406	0.105918	Hippocampus Formation	mdxbl6	mdx4cv
Gpt2	0.407156	-0.0259006	0.638265	Hippocampus Formation	mdxbl6	mdx4cv
Gpx1	0.0224205	-0.0669087	0.111117	Hippocampus Formation	mdxbl6	mdx4cv
Gpx3	0.230972	-0.0188741	0.468911	Hippocampus Formation	mdxbl6	mdx4cv
Gpx4	0.0364199	-0.0353952	0.152667	Hippocampus Formation	mdxbl6	mdx4cv
Gpx7	0.0218494	-0.0255854	0.109721	Hippocampus Formation	mdxbl6	mdx4cv
Gpx8	0.698602	-0.00379075	0.8376	Hippocampus Formation	mdxbl6	mdx4cv
Gramd1a	0.0111128	-0.0633751	0.0685999	Hippocampus Formation	mdxbl6	mdx4cv
Gramd1b	0.401031	-0.0209243	0.633165	Hippocampus Formation	mdxbl6	mdx4cv
Gramd3	0.289582	0.0219308	0.529198	Hippocampus Formation	mdxbl6	mdx4cv
Gramd4	0.177559	0.00481765	0.403491	Hippocampus Formation	mdxbl6	mdx4cv
Grasp	0.31882	0.018641	0.557717	Hippocampus Formation	mdxbl6	mdx4cv
Grb10	0.709795	0.00834214	0.843875	Hippocampus Formation	mdxbl6	mdx4cv
Grb14	1.36984e-10	0.0779158	9.14612e-09	Hippocampus Formation	mdxbl6	mdx4cv
Grb2	0.108432	0.050906	0.301056	Hippocampus Formation	mdxbl6	mdx4cv
Grcc10	0.80371	-0.00900805	0.900301	Hippocampus Formation	mdxbl6	mdx4cv
Grhpr	0.258058	0.0124744	0.497863	Hippocampus Formation	mdxbl6	mdx4cv
Gria1	0.00106277	0.0970367	0.0119701	Hippocampus Formation	mdxbl6	mdx4cv
Gria2	3.80587e-05	0.0791698	0.000851576	Hippocampus Formation	mdxbl6	mdx4cv
Gria3	1.3124e-06	0.107914	4.3989e-05	Hippocampus Formation	mdxbl6	mdx4cv
Gria4	0.170685	-0.0123005	0.394314	Hippocampus Formation	mdxbl6	mdx4cv
Grid1	0.817012	-0.00338486	0.908617	Hippocampus Formation	mdxbl6	mdx4cv
Grik2	0.32172	0.0172945	0.5601	Hippocampus Formation	mdxbl6	mdx4cv
Grik3	0.141126	-0.0159243	0.353705	Hippocampus Formation	mdxbl6	mdx4cv
Grik4	0.547692	0.000611875	0.740336	Hippocampus Formation	mdxbl6	mdx4cv
Grik5	0.0590836	-0.0467783	0.207277	Hippocampus Formation	mdxbl6	mdx4cv
Grin1	0.000195462	-0.0665818	0.00320497	Hippocampus Formation	mdxbl6	mdx4cv
Grin2a	0.104007	0.0519814	0.293068	Hippocampus Formation	mdxbl6	mdx4cv
Grin2b	0.655214	-0.00153558	0.810736	Hippocampus Formation	mdxbl6	mdx4cv
Grin2c	0.0429191	-0.0527165	0.169363	Hippocampus Formation	mdxbl6	mdx4cv
Grin2d	0.0559789	-0.0389176	0.199914	Hippocampus Formation	mdxbl6	mdx4cv
Grin3a	0.202019	-0.0112626	0.434214	Hippocampus Formation	mdxbl6	mdx4cv
Grina	0.870528	0.00808389	0.937002	Hippocampus Formation	mdxbl6	mdx4cv
Gripap1	0.0490779	0.0235415	0.184927	Hippocampus Formation	mdxbl6	mdx4cv
Grk2	0.701315	-0.00899998	0.839767	Hippocampus Formation	mdxbl6	mdx4cv
Grk3	0.0635752	0.00299801	0.217637	Hippocampus Formation	mdxbl6	mdx4cv
Grk6	0.00196913	-0.0786147	0.0190875	Hippocampus Formation	mdxbl6	mdx4cv
Grm2	0.223329	0.00139466	0.460018	Hippocampus Formation	mdxbl6	mdx4cv
Grm4	0.00392734	-0.056608	0.0325821	Hippocampus Formation	mdxbl6	mdx4cv
Grm5	0.268475	0.0264081	0.507494	Hippocampus Formation	mdxbl6	mdx4cv
Grm7	0.551567	-0.00701006	0.743085	Hippocampus Formation	mdxbl6	mdx4cv
Grn	0.290502	-0.0370389	0.530641	Hippocampus Formation	mdxbl6	mdx4cv
Grp	0.000267286	-0.0365786	0.00412342	Hippocampus Formation	mdxbl6	mdx4cv
Grpel1	0.445811	0.0229714	0.668837	Hippocampus Formation	mdxbl6	mdx4cv
Grpel2	0.517655	-0.0122325	0.718934	Hippocampus Formation	mdxbl6	mdx4cv
Grsf1	0.000753854	0.0595044	0.00926607	Hippocampus Formation	mdxbl6	mdx4cv
Grwd1	0.116395	-0.00940859	0.314941	Hippocampus Formation	mdxbl6	mdx4cv
Gse1	0.907608	-0.00110302	0.95681	Hippocampus Formation	mdxbl6	mdx4cv
Gsg1l	0.00693136	-0.0475424	0.0490247	Hippocampus Formation	mdxbl6	mdx4cv
Gsk3a	0.706328	0.00413427	0.843446	Hippocampus Formation	mdxbl6	mdx4cv
Gsk3b	0.991237	-0.000377656	0.995514	Hippocampus Formation	mdxbl6	mdx4cv
Gskip	0.380703	0.0126279	0.615467	Hippocampus Formation	mdxbl6	mdx4cv
Gsn	0.023895	0.0732128	0.116081	Hippocampus Formation	mdxbl6	mdx4cv
Gspt1	0.0236781	0.0223227	0.115487	Hippocampus Formation	mdxbl6	mdx4cv
Gspt2	0.40629	0.0100766	0.637329	Hippocampus Formation	mdxbl6	mdx4cv
Gsr	0.826788	0.00191817	0.91432	Hippocampus Formation	mdxbl6	mdx4cv
Gss	0.557941	0.011385	0.747564	Hippocampus Formation	mdxbl6	mdx4cv
Gsta4	0.92312	0.00763509	0.965217	Hippocampus Formation	mdxbl6	mdx4cv
Gstk1	0.458073	-0.00193521	0.677356	Hippocampus Formation	mdxbl6	mdx4cv
Gstm1	3.73954e-10	0.159024	2.29487e-08	Hippocampus Formation	mdxbl6	mdx4cv
Gstm5	0.000573491	0.0589496	0.00749039	Hippocampus Formation	mdxbl6	mdx4cv
Gstm7	0.888032	0.00501078	0.94607	Hippocampus Formation	mdxbl6	mdx4cv
Gsto1	0.488291	-0.0251002	0.698299	Hippocampus Formation	mdxbl6	mdx4cv
Gstp1	3.17848e-05	-0.066014	0.000736877	Hippocampus Formation	mdxbl6	mdx4cv
Gstz1	0.249334	0.0179919	0.488713	Hippocampus Formation	mdxbl6	mdx4cv
Gt(ROSA)26Sor	0.0196583	0.0204402	0.102357	Hippocampus Formation	mdxbl6	mdx4cv
Gtdc1	0.190874	0.0141699	0.420733	Hippocampus Formation	mdxbl6	mdx4cv
Gtf2a1	0.12418	0.0172173	0.327873	Hippocampus Formation	mdxbl6	mdx4cv
Gtf2a2	0.696404	0.00736235	0.836045	Hippocampus Formation	mdxbl6	mdx4cv
Gtf2b	0.0254821	0.0369922	0.121041	Hippocampus Formation	mdxbl6	mdx4cv
Gtf2e1	0.903479	-0.00146913	0.954811	Hippocampus Formation	mdxbl6	mdx4cv
Gtf2e2	0.4256	0.00164039	0.652863	Hippocampus Formation	mdxbl6	mdx4cv
Gtf2f1	0.235838	-0.0378565	0.475666	Hippocampus Formation	mdxbl6	mdx4cv
Gtf2f2	0.0385571	-0.0320006	0.158443	Hippocampus Formation	mdxbl6	mdx4cv
Gtf2h1	0.999707	-0.000100017	0.999814	Hippocampus Formation	mdxbl6	mdx4cv
Gtf2h4	0.847991	-0.00455194	0.925505	Hippocampus Formation	mdxbl6	mdx4cv
Gtf2h5	0.440474	0.0102342	0.664533	Hippocampus Formation	mdxbl6	mdx4cv
Gtf2i	0.277205	-0.0330436	0.516648	Hippocampus Formation	mdxbl6	mdx4cv
Gtf3a	0.129981	0.0273019	0.337028	Hippocampus Formation	mdxbl6	mdx4cv
Gtf3c1	0.114396	-0.00901363	0.311399	Hippocampus Formation	mdxbl6	mdx4cv
Gtf3c2	0.863852	0.00358751	0.934766	Hippocampus Formation	mdxbl6	mdx4cv
Gtf3c3	0.320121	0.00530421	0.55894	Hippocampus Formation	mdxbl6	mdx4cv
Gtf3c4	0.711626	-0.00392913	0.845135	Hippocampus Formation	mdxbl6	mdx4cv
Gtf3c5	0.547227	-0.00595051	0.7401	Hippocampus Formation	mdxbl6	mdx4cv
Gtf3c6	0.907133	-0.00363808	0.95665	Hippocampus Formation	mdxbl6	mdx4cv
Gtpbp1	0.986797	-0.00095056	0.993606	Hippocampus Formation	mdxbl6	mdx4cv
Gtpbp2	0.22797	0.00498296	0.465421	Hippocampus Formation	mdxbl6	mdx4cv
Gtpbp4	0.997547	0.000557134	0.998864	Hippocampus Formation	mdxbl6	mdx4cv
Gtpbp6	0.000865961	-0.0714082	0.0103692	Hippocampus Formation	mdxbl6	mdx4cv
Gtpbp8	0.380435	-0.00664749	0.615212	Hippocampus Formation	mdxbl6	mdx4cv
Gucy1a1	0.0437255	0.00108203	0.171464	Hippocampus Formation	mdxbl6	mdx4cv
Gucy1b1	0.00865087	0.0536677	0.0570059	Hippocampus Formation	mdxbl6	mdx4cv
Guf1	0.102	0.00419264	0.289225	Hippocampus Formation	mdxbl6	mdx4cv
Guk1	0.906586	0.0107868	0.956316	Hippocampus Formation	mdxbl6	mdx4cv
Gusb	0.794868	-0.00840931	0.89624	Hippocampus Formation	mdxbl6	mdx4cv
Gyg	0.880786	0.00639519	0.94353	Hippocampus Formation	mdxbl6	mdx4cv
Gys1	0.0214429	-0.0361277	0.108528	Hippocampus Formation	mdxbl6	mdx4cv
Gzf1	0.857383	0.00603902	0.930805	Hippocampus Formation	mdxbl6	mdx4cv
H13	0.705569	0.00233016	0.842968	Hippocampus Formation	mdxbl6	mdx4cv
H1f0	0.000844903	0.0630021	0.0101608	Hippocampus Formation	mdxbl6	mdx4cv
H1fx	0.775513	-0.0160647	0.884091	Hippocampus Formation	mdxbl6	mdx4cv
H2-D1	0.00996749	0.0199612	0.0633475	Hippocampus Formation	mdxbl6	mdx4cv
H2-DMa	0.480344	-0.0112977	0.692392	Hippocampus Formation	mdxbl6	mdx4cv
H2-K1	0.0910062	0.0266068	0.269947	Hippocampus Formation	mdxbl6	mdx4cv
H2-Ke6	0.835293	0.00900123	0.918235	Hippocampus Formation	mdxbl6	mdx4cv
H2afj	0.731079	-0.0107016	0.856965	Hippocampus Formation	mdxbl6	mdx4cv
H2afv	0.108064	0.0395221	0.300399	Hippocampus Formation	mdxbl6	mdx4cv
H2afx	0.114113	-0.0207741	0.311214	Hippocampus Formation	mdxbl6	mdx4cv
H2afy	0.0672777	0.0282497	0.225956	Hippocampus Formation	mdxbl6	mdx4cv
H2afy2	0.0526216	-0.0327074	0.192538	Hippocampus Formation	mdxbl6	mdx4cv
H2afz	0.692146	0.0142487	0.833748	Hippocampus Formation	mdxbl6	mdx4cv
H3f3a	1.48541e-09	0.131226	8.73042e-08	Hippocampus Formation	mdxbl6	mdx4cv
H3f3b	0.210914	0.0283901	0.44579	Hippocampus Formation	mdxbl6	mdx4cv
Habp4	0.114977	-0.0514573	0.312369	Hippocampus Formation	mdxbl6	mdx4cv
Hacd1	0.0497991	-0.0209574	0.185983	Hippocampus Formation	mdxbl6	mdx4cv
Hacd2	0.0919102	0.022403	0.271725	Hippocampus Formation	mdxbl6	mdx4cv
Hacd3	0.0670332	-0.0221157	0.225571	Hippocampus Formation	mdxbl6	mdx4cv
Hadh	0.607293	0.00803401	0.776658	Hippocampus Formation	mdxbl6	mdx4cv
Hadha	0.00439744	-0.0761413	0.035563	Hippocampus Formation	mdxbl6	mdx4cv
Hadhb	0.546855	0.0175814	0.739957	Hippocampus Formation	mdxbl6	mdx4cv
Hagh	0.0693734	0.049043	0.230032	Hippocampus Formation	mdxbl6	mdx4cv
Haghl	0.00102716	-0.0780057	0.0116635	Hippocampus Formation	mdxbl6	mdx4cv
Hap1	0.0124534	-0.0172615	0.0740814	Hippocampus Formation	mdxbl6	mdx4cv
Hapln1	0.000464218	-0.0426618	0.00631004	Hippocampus Formation	mdxbl6	mdx4cv
Hapln4	0.534835	0.0160848	0.73176	Hippocampus Formation	mdxbl6	mdx4cv
Hars	0.458385	0.00420953	0.677356	Hippocampus Formation	mdxbl6	mdx4cv
Hars2	0.357404	0.00801983	0.597278	Hippocampus Formation	mdxbl6	mdx4cv
Hat1	0.715603	-0.00805177	0.848281	Hippocampus Formation	mdxbl6	mdx4cv
Haus2	0.802688	0.00429082	0.900212	Hippocampus Formation	mdxbl6	mdx4cv
Haus8	0.749059	0.00279822	0.868268	Hippocampus Formation	mdxbl6	mdx4cv
Hax1	0.715642	0.00252374	0.848281	Hippocampus Formation	mdxbl6	mdx4cv
Hbegf	0.182688	-0.0107383	0.409909	Hippocampus Formation	mdxbl6	mdx4cv
Hbp1	0.133703	0.0209357	0.343031	Hippocampus Formation	mdxbl6	mdx4cv
Hbs1l	0.467805	-0.0173358	0.684989	Hippocampus Formation	mdxbl6	mdx4cv
Hccs	0.55313	-0.00834014	0.744344	Hippocampus Formation	mdxbl6	mdx4cv
Hcfc1	0.224297	0.017253	0.46142	Hippocampus Formation	mdxbl6	mdx4cv
Hcfc1r1	5.30492e-07	-0.0955396	1.9084e-05	Hippocampus Formation	mdxbl6	mdx4cv
Hcfc2	0.169331	0.0195777	0.392323	Hippocampus Formation	mdxbl6	mdx4cv
Hcn1	0.0330307	0.0326751	0.143133	Hippocampus Formation	mdxbl6	mdx4cv
Hcn2	1.83878e-05	-0.103659	0.000462243	Hippocampus Formation	mdxbl6	mdx4cv
Hcn3	0.176086	-0.0145601	0.401402	Hippocampus Formation	mdxbl6	mdx4cv
Hdac1	0.825639	0.00770165	0.91365	Hippocampus Formation	mdxbl6	mdx4cv
Hdac11	0.102794	0.0177985	0.290918	Hippocampus Formation	mdxbl6	mdx4cv
Hdac2	0.648665	0.0117156	0.807515	Hippocampus Formation	mdxbl6	mdx4cv
Hdac3	0.147062	-0.0144333	0.361526	Hippocampus Formation	mdxbl6	mdx4cv
Hdac4	0.889195	-0.0076244	0.946826	Hippocampus Formation	mdxbl6	mdx4cv
Hdac5	0.949769	-0.00127518	0.978427	Hippocampus Formation	mdxbl6	mdx4cv
Hdac6	0.352955	-0.0302641	0.592948	Hippocampus Formation	mdxbl6	mdx4cv
Hdac7	0.0934846	0.0160697	0.274671	Hippocampus Formation	mdxbl6	mdx4cv
Hdac9	0.0377948	0.0201089	0.156515	Hippocampus Formation	mdxbl6	mdx4cv
Hddc2	0.101218	-0.0320988	0.287922	Hippocampus Formation	mdxbl6	mdx4cv
Hddc3	0.0404014	0.00659592	0.163416	Hippocampus Formation	mdxbl6	mdx4cv
Hdgf	0.556776	0.0225254	0.746907	Hippocampus Formation	mdxbl6	mdx4cv
Hdgfl2	0.628445	-0.017686	0.794217	Hippocampus Formation	mdxbl6	mdx4cv
Hdgfl3	0.659553	-0.00721434	0.812731	Hippocampus Formation	mdxbl6	mdx4cv
Hdhd2	0.0115892	0.0304572	0.070344	Hippocampus Formation	mdxbl6	mdx4cv
Hdlbp	0.198377	0.0103839	0.429149	Hippocampus Formation	mdxbl6	mdx4cv
Heatr3	0.761301	0.00307619	0.875737	Hippocampus Formation	mdxbl6	mdx4cv
Hebp1	0.152739	0.00593079	0.369816	Hippocampus Formation	mdxbl6	mdx4cv
Heca	0.567453	-0.00548295	0.751824	Hippocampus Formation	mdxbl6	mdx4cv
Hectd1	0.800174	0.00704543	0.899792	Hippocampus Formation	mdxbl6	mdx4cv
Hectd3	0.958001	0.00306297	0.981401	Hippocampus Formation	mdxbl6	mdx4cv
Hectd4	0.662654	-0.0184267	0.814474	Hippocampus Formation	mdxbl6	mdx4cv
Hecw1	0.0774388	-0.0399044	0.245184	Hippocampus Formation	mdxbl6	mdx4cv
Hecw2	0.327827	0.00302441	0.566	Hippocampus Formation	mdxbl6	mdx4cv
Heg1	0.111986	-0.0253882	0.307445	Hippocampus Formation	mdxbl6	mdx4cv
Hemk1	0.739529	-0.00571858	0.861703	Hippocampus Formation	mdxbl6	mdx4cv
Hepacam	0.467343	0.0242416	0.684742	Hippocampus Formation	mdxbl6	mdx4cv
Herc1	0.536922	0.0137904	0.733053	Hippocampus Formation	mdxbl6	mdx4cv
Herc2	0.529298	0.02617	0.727883	Hippocampus Formation	mdxbl6	mdx4cv
Herc3	0.0396552	0.0153256	0.161524	Hippocampus Formation	mdxbl6	mdx4cv
Herc4	0.43901	0.0097379	0.663631	Hippocampus Formation	mdxbl6	mdx4cv
Herpud1	0.394365	-0.00153588	0.627525	Hippocampus Formation	mdxbl6	mdx4cv
Herpud2	0.412562	0.0125035	0.643716	Hippocampus Formation	mdxbl6	mdx4cv
Hes5	0.373319	0.0264925	0.610328	Hippocampus Formation	mdxbl6	mdx4cv
Hes6	0.216765	-0.00385184	0.453307	Hippocampus Formation	mdxbl6	mdx4cv
Hexa	0.812442	-0.00525327	0.905898	Hippocampus Formation	mdxbl6	mdx4cv
Hexb	0.118844	0.0485724	0.319027	Hippocampus Formation	mdxbl6	mdx4cv
Hexdc	0.80978	-0.0124419	0.903305	Hippocampus Formation	mdxbl6	mdx4cv
Hexim1	0.0032159	0.0265443	0.0278423	Hippocampus Formation	mdxbl6	mdx4cv
Hey1	0.248693	0.0250272	0.488144	Hippocampus Formation	mdxbl6	mdx4cv
Hgh1	0.0319823	-0.023241	0.140397	Hippocampus Formation	mdxbl6	mdx4cv
Hgs	0.217113	-0.0154085	0.453419	Hippocampus Formation	mdxbl6	mdx4cv
Hgsnat	0.636759	-0.00833544	0.800721	Hippocampus Formation	mdxbl6	mdx4cv
Hibadh	0.0360385	0.0272613	0.151463	Hippocampus Formation	mdxbl6	mdx4cv
Hid1	0.730901	-0.0101171	0.856876	Hippocampus Formation	mdxbl6	mdx4cv
Hif1a	0.0214244	0.0481011	0.108528	Hippocampus Formation	mdxbl6	mdx4cv
Hif1an	0.162059	-0.0179498	0.383699	Hippocampus Formation	mdxbl6	mdx4cv
Higd1a	0.0501687	-0.0435898	0.18659	Hippocampus Formation	mdxbl6	mdx4cv
Higd1b	0.000423352	-0.0492303	0.00584016	Hippocampus Formation	mdxbl6	mdx4cv
Higd2a	0.295282	-0.0326209	0.536794	Hippocampus Formation	mdxbl6	mdx4cv
Hikeshi	0.174162	0.0288342	0.39889	Hippocampus Formation	mdxbl6	mdx4cv
Hint1	2.03837e-14	-0.119094	2.61726e-12	Hippocampus Formation	mdxbl6	mdx4cv
Hint2	0.283874	0.029119	0.523352	Hippocampus Formation	mdxbl6	mdx4cv
Hint3	0.139146	-0.00849426	0.351462	Hippocampus Formation	mdxbl6	mdx4cv
Hip1	0.00266493	-0.0590069	0.0239156	Hippocampus Formation	mdxbl6	mdx4cv
Hip1r	0.409803	-0.0177786	0.641091	Hippocampus Formation	mdxbl6	mdx4cv
Hipk1	0.0764907	0.0284623	0.244063	Hippocampus Formation	mdxbl6	mdx4cv
Hipk3	0.0790358	0.040523	0.24873	Hippocampus Formation	mdxbl6	mdx4cv
Hira	0.9163	0.0049454	0.961217	Hippocampus Formation	mdxbl6	mdx4cv
Hirip3	0.956912	-0.00306697	0.981129	Hippocampus Formation	mdxbl6	mdx4cv
Hist1h1c	0.00669899	0.0351668	0.0477045	Hippocampus Formation	mdxbl6	mdx4cv
Hist1h2bc	4.84806e-05	0.112241	0.00104553	Hippocampus Formation	mdxbl6	mdx4cv
Hist3h2a	0.0140245	0.0491256	0.080405	Hippocampus Formation	mdxbl6	mdx4cv
Hist3h2ba	0.507252	-0.0282187	0.712955	Hippocampus Formation	mdxbl6	mdx4cv
Hivep1	0.00907216	-0.0535653	0.059015	Hippocampus Formation	mdxbl6	mdx4cv
Hivep2	0.201593	-0.0402117	0.433599	Hippocampus Formation	mdxbl6	mdx4cv
Hivep3	0.19836	-0.0230169	0.429149	Hippocampus Formation	mdxbl6	mdx4cv
Hjurp	0.676745	-0.0128367	0.8231	Hippocampus Formation	mdxbl6	mdx4cv
Hk1	3.33566e-05	-0.0831619	0.000766925	Hippocampus Formation	mdxbl6	mdx4cv
Hlf	0.397968	0.0107586	0.630785	Hippocampus Formation	mdxbl6	mdx4cv
Hmbox1	0.310274	0.0084633	0.549415	Hippocampus Formation	mdxbl6	mdx4cv
Hmbs	0.410813	-0.00790774	0.641805	Hippocampus Formation	mdxbl6	mdx4cv
Hmces	0.0240858	-0.0342906	0.116426	Hippocampus Formation	mdxbl6	mdx4cv
Hmg20a	0.561522	-0.0158164	0.748947	Hippocampus Formation	mdxbl6	mdx4cv
Hmg20b	0.850403	-0.0069508	0.926943	Hippocampus Formation	mdxbl6	mdx4cv
Hmgb1	2.39214e-08	0.0915778	1.13436e-06	Hippocampus Formation	mdxbl6	mdx4cv
Hmgb3	0.760721	-0.00933348	0.875479	Hippocampus Formation	mdxbl6	mdx4cv
Hmgcl	0.866669	-0.00101442	0.935687	Hippocampus Formation	mdxbl6	mdx4cv
Hmgcr	0.219797	-0.0351418	0.456666	Hippocampus Formation	mdxbl6	mdx4cv
Hmgcs1	0.0122587	-0.0648334	0.0733942	Hippocampus Formation	mdxbl6	mdx4cv
Hmgn1	0.106856	-0.0342482	0.297754	Hippocampus Formation	mdxbl6	mdx4cv
Hmgn2	2.07469e-06	-0.0937107	6.68547e-05	Hippocampus Formation	mdxbl6	mdx4cv
Hmgn3	0.914436	0.00429846	0.960468	Hippocampus Formation	mdxbl6	mdx4cv
Hmgxb3	0.89378	-0.00240052	0.949476	Hippocampus Formation	mdxbl6	mdx4cv
Hmox2	0.79073	0.0150204	0.893423	Hippocampus Formation	mdxbl6	mdx4cv
Hnmt	0.10247	0.00701105	0.290296	Hippocampus Formation	mdxbl6	mdx4cv
Hnrnpa0	0.253768	-0.0129869	0.493005	Hippocampus Formation	mdxbl6	mdx4cv
Hnrnpa1	0.362342	-0.0255524	0.602396	Hippocampus Formation	mdxbl6	mdx4cv
Hnrnpa2b1	0.0373664	0.0518303	0.155386	Hippocampus Formation	mdxbl6	mdx4cv
Hnrnpa3	0.0398828	0.047809	0.162134	Hippocampus Formation	mdxbl6	mdx4cv
Hnrnpab	0.0510959	-0.0487455	0.189028	Hippocampus Formation	mdxbl6	mdx4cv
Hnrnpc	0.0807296	0.0478971	0.251406	Hippocampus Formation	mdxbl6	mdx4cv
Hnrnpd	0.447973	0.015255	0.670754	Hippocampus Formation	mdxbl6	mdx4cv
Hnrnpdl	0.0625503	0.0497386	0.21581	Hippocampus Formation	mdxbl6	mdx4cv
Hnrnpf	0.476595	0.012003	0.690087	Hippocampus Formation	mdxbl6	mdx4cv
Hnrnph1	0.154122	0.0290735	0.372408	Hippocampus Formation	mdxbl6	mdx4cv
Hnrnph2	0.00727267	0.0477187	0.0506449	Hippocampus Formation	mdxbl6	mdx4cv
Hnrnph3	0.204361	0.0162547	0.437332	Hippocampus Formation	mdxbl6	mdx4cv
Hnrnpk	0.00189404	0.0705192	0.0185175	Hippocampus Formation	mdxbl6	mdx4cv
Hnrnpl	0.0295124	0.0194641	0.133502	Hippocampus Formation	mdxbl6	mdx4cv
Hnrnpll	0.00206703	0.0459323	0.0198436	Hippocampus Formation	mdxbl6	mdx4cv
Hnrnpm	0.566337	-0.00317705	0.751694	Hippocampus Formation	mdxbl6	mdx4cv
Hnrnpr	0.338684	0.0135308	0.577845	Hippocampus Formation	mdxbl6	mdx4cv
Hnrnpu	0.803755	0.00992741	0.900301	Hippocampus Formation	mdxbl6	mdx4cv
Hnrnpul1	0.896973	0.00538257	0.950811	Hippocampus Formation	mdxbl6	mdx4cv
Hnrnpul2	0.469397	-0.0279897	0.68593	Hippocampus Formation	mdxbl6	mdx4cv
Homer1	0.132943	0.0223028	0.341714	Hippocampus Formation	mdxbl6	mdx4cv
Homer2	0.540552	-0.0181312	0.735123	Hippocampus Formation	mdxbl6	mdx4cv
Homer3	0.053849	0.0292631	0.195309	Hippocampus Formation	mdxbl6	mdx4cv
Hook1	0.280808	-0.00201882	0.520805	Hippocampus Formation	mdxbl6	mdx4cv
Hook3	0.0465969	0.0323111	0.178722	Hippocampus Formation	mdxbl6	mdx4cv
Hopx	3.8291e-16	0.11257	6.26621e-14	Hippocampus Formation	mdxbl6	mdx4cv
Hp1bp3	0.00760382	0.0699565	0.0523524	Hippocampus Formation	mdxbl6	mdx4cv
Hpca	0.47487	-0.0368929	0.689246	Hippocampus Formation	mdxbl6	mdx4cv
Hpcal1	0.0812518	0.0456308	0.252422	Hippocampus Formation	mdxbl6	mdx4cv
Hpcal4	0.16638	0.0401285	0.389184	Hippocampus Formation	mdxbl6	mdx4cv
Hpf1	0.182343	0.0257932	0.409645	Hippocampus Formation	mdxbl6	mdx4cv
Hprt	5.51028e-06	0.0720284	0.000161737	Hippocampus Formation	mdxbl6	mdx4cv
Hps4	0.603664	-0.00857083	0.774933	Hippocampus Formation	mdxbl6	mdx4cv
Hras	0.0240226	-0.0570517	0.116347	Hippocampus Formation	mdxbl6	mdx4cv
Hrh3	0.284844	0.0272484	0.524329	Hippocampus Formation	mdxbl6	mdx4cv
Hrk	0.229599	-0.0199588	0.467488	Hippocampus Formation	mdxbl6	mdx4cv
Hs2st1	0.176865	0.0285939	0.402429	Hippocampus Formation	mdxbl6	mdx4cv
Hs3st1	0.0500498	0.0202955	0.186314	Hippocampus Formation	mdxbl6	mdx4cv
Hs3st2	0.000606891	-0.0496313	0.00784074	Hippocampus Formation	mdxbl6	mdx4cv
Hs3st4	0.766818	0.0132597	0.878884	Hippocampus Formation	mdxbl6	mdx4cv
Hs6st1	0.0325178	-0.0125294	0.141868	Hippocampus Formation	mdxbl6	mdx4cv
Hs6st2	0.00213718	-0.0621716	0.0202462	Hippocampus Formation	mdxbl6	mdx4cv
Hsbp1	0.00119688	-0.063378	0.0131436	Hippocampus Formation	mdxbl6	mdx4cv
Hsd11b1	0.0135363	0.0443988	0.0784378	Hippocampus Formation	mdxbl6	mdx4cv
Hsd17b10	0.943722	-0.00415875	0.975532	Hippocampus Formation	mdxbl6	mdx4cv
Hsd17b11	0.166248	0.00138597	0.389184	Hippocampus Formation	mdxbl6	mdx4cv
Hsd17b12	0.110494	-0.0262064	0.305257	Hippocampus Formation	mdxbl6	mdx4cv
Hsd17b4	0.358471	0.0203226	0.5986	Hippocampus Formation	mdxbl6	mdx4cv
Hsdl1	0.00485755	-0.0479181	0.0379598	Hippocampus Formation	mdxbl6	mdx4cv
Hsdl2	0.124458	0.00956569	0.32819	Hippocampus Formation	mdxbl6	mdx4cv
Hsf1	0.440346	0.00939435	0.664533	Hippocampus Formation	mdxbl6	mdx4cv
Hsf2	0.556209	0.00960022	0.746682	Hippocampus Formation	mdxbl6	mdx4cv
Hsp90aa1	0.476831	0.0185789	0.690309	Hippocampus Formation	mdxbl6	mdx4cv
Hsp90ab1	0.55513	-0.0162183	0.745953	Hippocampus Formation	mdxbl6	mdx4cv
Hsp90b1	0.194965	0.0289432	0.425288	Hippocampus Formation	mdxbl6	mdx4cv
Hspa12a	0.0386958	0.0125277	0.158817	Hippocampus Formation	mdxbl6	mdx4cv
Hspa13	0.126301	0.0219487	0.331167	Hippocampus Formation	mdxbl6	mdx4cv
Hspa14	0.829621	0.00439771	0.916085	Hippocampus Formation	mdxbl6	mdx4cv
Hspa2	0.196453	0.0367867	0.426978	Hippocampus Formation	mdxbl6	mdx4cv
Hspa4	0.190443	-0.0272576	0.420259	Hippocampus Formation	mdxbl6	mdx4cv
Hspa4l	0.111605	0.0430132	0.307238	Hippocampus Formation	mdxbl6	mdx4cv
Hspa5	0.279194	0.0348384	0.518734	Hippocampus Formation	mdxbl6	mdx4cv
Hspa8	1.36675e-12	-0.0855481	1.32638e-10	Hippocampus Formation	mdxbl6	mdx4cv
Hspa9	0.371309	-0.00574085	0.608941	Hippocampus Formation	mdxbl6	mdx4cv
Hspb11	0.105039	0.0154164	0.294584	Hippocampus Formation	mdxbl6	mdx4cv
Hspbp1	1.50129e-06	-0.0812695	4.97212e-05	Hippocampus Formation	mdxbl6	mdx4cv
Hspd1	0.865947	-0.00202155	0.93526	Hippocampus Formation	mdxbl6	mdx4cv
Hspe1	0.397093	-0.0239066	0.630074	Hippocampus Formation	mdxbl6	mdx4cv
Hsph1	0.0712399	-0.0526434	0.234053	Hippocampus Formation	mdxbl6	mdx4cv
Htatsf1	0.0299558	0.0262462	0.134654	Hippocampus Formation	mdxbl6	mdx4cv
Htr2c	0.538426	0.00930073	0.733181	Hippocampus Formation	mdxbl6	mdx4cv
Htra1	0.00447878	-0.0872402	0.0359542	Hippocampus Formation	mdxbl6	mdx4cv
Htra2	0.192934	-0.0234948	0.422521	Hippocampus Formation	mdxbl6	mdx4cv
Htt	0.921546	-0.000115427	0.964054	Hippocampus Formation	mdxbl6	mdx4cv
Hunk	0.222068	-0.0195397	0.45887	Hippocampus Formation	mdxbl6	mdx4cv
Huwe1	0.0063608	0.0625888	0.0457452	Hippocampus Formation	mdxbl6	mdx4cv
Hypk	2.3893e-12	0.158731	2.29208e-10	Hippocampus Formation	mdxbl6	mdx4cv
Iah1	0.00578045	-0.0431364	0.0429226	Hippocampus Formation	mdxbl6	mdx4cv
Iars	0.10633	-0.0238802	0.296671	Hippocampus Formation	mdxbl6	mdx4cv
Iars2	0.304417	0.0158007	0.54474	Hippocampus Formation	mdxbl6	mdx4cv
Ica1	0.123761	-0.0403603	0.327286	Hippocampus Formation	mdxbl6	mdx4cv
Ica1l	0.565615	-0.00169711	0.751644	Hippocampus Formation	mdxbl6	mdx4cv
Icam5	0.557781	0.0259893	0.747548	Hippocampus Formation	mdxbl6	mdx4cv
Ice1	0.131427	0.00929509	0.33928	Hippocampus Formation	mdxbl6	mdx4cv
Ick	0.283019	0.0192652	0.522352	Hippocampus Formation	mdxbl6	mdx4cv
Icmt	0.561745	0.00675949	0.748947	Hippocampus Formation	mdxbl6	mdx4cv
Id1	0.432398	0.0122426	0.658059	Hippocampus Formation	mdxbl6	mdx4cv
Id2	0.000271747	0.0900392	0.00416912	Hippocampus Formation	mdxbl6	mdx4cv
Id3	0.000152762	0.103127	0.00262336	Hippocampus Formation	mdxbl6	mdx4cv
Id4	0.00234946	0.0581277	0.0216192	Hippocampus Formation	mdxbl6	mdx4cv
Ide	1.27727e-08	-0.143195	6.53995e-07	Hippocampus Formation	mdxbl6	mdx4cv
Idh1	0.197063	-0.0266363	0.427747	Hippocampus Formation	mdxbl6	mdx4cv
Idh2	0.0343243	0.0222382	0.147286	Hippocampus Formation	mdxbl6	mdx4cv
Idh3a	0.153603	-0.0117992	0.371439	Hippocampus Formation	mdxbl6	mdx4cv
Idh3b	0.702607	0.0187371	0.84059	Hippocampus Formation	mdxbl6	mdx4cv
Idh3g	0.209591	-0.0250797	0.444085	Hippocampus Formation	mdxbl6	mdx4cv
Idi1	0.572454	0.00492873	0.75477	Hippocampus Formation	mdxbl6	mdx4cv
Idnk	0.619073	-0.0103903	0.787019	Hippocampus Formation	mdxbl6	mdx4cv
Ids	0.0133851	0.070013	0.0777937	Hippocampus Formation	mdxbl6	mdx4cv
Ier2	0.660395	-0.00530384	0.813168	Hippocampus Formation	mdxbl6	mdx4cv
Ier3ip1	0.606318	6.7533e-05	0.776453	Hippocampus Formation	mdxbl6	mdx4cv
Ier5	2.00154e-06	0.0756158	6.47475e-05	Hippocampus Formation	mdxbl6	mdx4cv
Ier5l	0.156935	0.0139418	0.376699	Hippocampus Formation	mdxbl6	mdx4cv
Iffo1	0.86189	-0.00462829	0.933515	Hippocampus Formation	mdxbl6	mdx4cv
Iffo2	0.948259	-0.00422493	0.977661	Hippocampus Formation	mdxbl6	mdx4cv
Ifi27	0.126431	0.0226768	0.331298	Hippocampus Formation	mdxbl6	mdx4cv
Ifitm10	0.0136712	0.0417519	0.0788527	Hippocampus Formation	mdxbl6	mdx4cv
Ifitm2	0.367291	-0.00290612	0.606061	Hippocampus Formation	mdxbl6	mdx4cv
Ifitm3	0.86596	-0.000387591	0.93526	Hippocampus Formation	mdxbl6	mdx4cv
Ifnar2	0.297568	-0.0178676	0.539305	Hippocampus Formation	mdxbl6	mdx4cv
Ifngr1	0.0292208	0.0439977	0.132903	Hippocampus Formation	mdxbl6	mdx4cv
Ifngr2	0.908731	-0.000494468	0.957126	Hippocampus Formation	mdxbl6	mdx4cv
Ifrd1	0.0765001	0.0307666	0.244063	Hippocampus Formation	mdxbl6	mdx4cv
Ift122	0.666765	0.00965451	0.817172	Hippocampus Formation	mdxbl6	mdx4cv
Ift140	0.480918	0.00819813	0.692775	Hippocampus Formation	mdxbl6	mdx4cv
Ift172	0.455611	-0.00749671	0.675045	Hippocampus Formation	mdxbl6	mdx4cv
Ift20	0.386155	0.025914	0.619897	Hippocampus Formation	mdxbl6	mdx4cv
Ift22	0.419675	-0.0316043	0.648979	Hippocampus Formation	mdxbl6	mdx4cv
Ift27	0.468556	-0.0271291	0.685343	Hippocampus Formation	mdxbl6	mdx4cv
Ift43	0.769829	0.00744291	0.880257	Hippocampus Formation	mdxbl6	mdx4cv
Ift46	0.0196595	-0.0612803	0.102357	Hippocampus Formation	mdxbl6	mdx4cv
Ift52	0.705605	-0.000633426	0.842968	Hippocampus Formation	mdxbl6	mdx4cv
Ift57	0.440423	0.00681116	0.664533	Hippocampus Formation	mdxbl6	mdx4cv
Ift74	0.191417	0.014832	0.421003	Hippocampus Formation	mdxbl6	mdx4cv
Ift81	0.304062	0.0149443	0.544454	Hippocampus Formation	mdxbl6	mdx4cv
Ift88	0.0465666	0.0276265	0.178687	Hippocampus Formation	mdxbl6	mdx4cv
Igbp1	0.437813	-0.013286	0.662795	Hippocampus Formation	mdxbl6	mdx4cv
Igdcc4	0.0963856	-0.00212148	0.279512	Hippocampus Formation	mdxbl6	mdx4cv
Igf1r	0.212021	0.0256733	0.447415	Hippocampus Formation	mdxbl6	mdx4cv
Igf2	0.00222678	0.0682876	0.0207883	Hippocampus Formation	mdxbl6	mdx4cv
Igfbp2	9.13737e-05	-0.0901522	0.00177763	Hippocampus Formation	mdxbl6	mdx4cv
Igfbp4	0.00228806	-0.0844514	0.0211762	Hippocampus Formation	mdxbl6	mdx4cv
Igfbp5	0.116129	0.0469128	0.314475	Hippocampus Formation	mdxbl6	mdx4cv
Igfbp6	0.0540195	0.0402166	0.19552	Hippocampus Formation	mdxbl6	mdx4cv
Igfbp7	0.6677	-0.0164114	0.817679	Hippocampus Formation	mdxbl6	mdx4cv
Igfbpl1	0.2035	0.0238944	0.436497	Hippocampus Formation	mdxbl6	mdx4cv
Igip	0.517708	0.00249852	0.718934	Hippocampus Formation	mdxbl6	mdx4cv
Iglon5	0.2186	-0.0244482	0.455086	Hippocampus Formation	mdxbl6	mdx4cv
Igsf1	0.446844	-0.0153225	0.669785	Hippocampus Formation	mdxbl6	mdx4cv
Igsf21	3.23607e-09	-0.149017	1.81263e-07	Hippocampus Formation	mdxbl6	mdx4cv
Igsf8	0.276882	-0.0372846	0.516462	Hippocampus Formation	mdxbl6	mdx4cv
Igsf9b	1.55133e-05	-0.072988	0.000405255	Hippocampus Formation	mdxbl6	mdx4cv
Ik	0.162768	0.00331976	0.384289	Hippocampus Formation	mdxbl6	mdx4cv
Ikbkb	0.000335302	0.0889583	0.00487532	Hippocampus Formation	mdxbl6	mdx4cv
Ikbkg	0.82084	-0.00724587	0.910396	Hippocampus Formation	mdxbl6	mdx4cv
Ikzf5	0.450272	-0.0104745	0.672194	Hippocampus Formation	mdxbl6	mdx4cv
Il11ra1	0.455885	0.0192216	0.675211	Hippocampus Formation	mdxbl6	mdx4cv
Il16	0.468016	0.0137405	0.685078	Hippocampus Formation	mdxbl6	mdx4cv
Il17d	0.121306	0.0152147	0.32299	Hippocampus Formation	mdxbl6	mdx4cv
Il18	0.482064	0.0194644	0.693858	Hippocampus Formation	mdxbl6	mdx4cv
Il1rap	0.02419	0.0237437	0.116699	Hippocampus Formation	mdxbl6	mdx4cv
Il34	0.818481	-0.0125612	0.909305	Hippocampus Formation	mdxbl6	mdx4cv
Il6st	0.536684	-0.0205252	0.732968	Hippocampus Formation	mdxbl6	mdx4cv
Ildr2	0.424784	-0.0168799	0.6523	Hippocampus Formation	mdxbl6	mdx4cv
Ilf2	0.894954	-0.00285772	0.95017	Hippocampus Formation	mdxbl6	mdx4cv
Ilf3	0.564936	0.00159712	0.751029	Hippocampus Formation	mdxbl6	mdx4cv
Ilk	0.64297	0.0211802	0.803808	Hippocampus Formation	mdxbl6	mdx4cv
Ilkap	0.679661	-0.0147229	0.825204	Hippocampus Formation	mdxbl6	mdx4cv
Ilrun	0.166867	-0.0254297	0.389786	Hippocampus Formation	mdxbl6	mdx4cv
Ilvbl	0.32336	-0.0191281	0.561073	Hippocampus Formation	mdxbl6	mdx4cv
Immp1l	0.96775	0.00374845	0.986063	Hippocampus Formation	mdxbl6	mdx4cv
Immt	0.677853	-0.0164057	0.823825	Hippocampus Formation	mdxbl6	mdx4cv
Imp3	0.417137	0.0288862	0.646024	Hippocampus Formation	mdxbl6	mdx4cv
Imp4	0.974424	0.00289535	0.988398	Hippocampus Formation	mdxbl6	mdx4cv
Impa1	0.0359066	0.0484627	0.151463	Hippocampus Formation	mdxbl6	mdx4cv
Impact	0.00364307	0.056624	0.0309623	Hippocampus Formation	mdxbl6	mdx4cv
Impad1	0.891256	-0.00581113	0.948415	Hippocampus Formation	mdxbl6	mdx4cv
Impdh1	0.00241688	-0.074567	0.0222151	Hippocampus Formation	mdxbl6	mdx4cv
Impdh2	0.950303	-0.00717504	0.978584	Hippocampus Formation	mdxbl6	mdx4cv
Ina	0.130075	-0.0500218	0.33704	Hippocampus Formation	mdxbl6	mdx4cv
Inafm1	0.47488	0.0131785	0.689246	Hippocampus Formation	mdxbl6	mdx4cv
Inafm2	0.152278	0.00990193	0.368915	Hippocampus Formation	mdxbl6	mdx4cv
Inf2	0.136978	-0.0474455	0.348225	Hippocampus Formation	mdxbl6	mdx4cv
Ing1	0.887767	-0.00857838	0.945925	Hippocampus Formation	mdxbl6	mdx4cv
Ing2	0.579571	0.00435406	0.759237	Hippocampus Formation	mdxbl6	mdx4cv
Ing4	0.125736	-0.0292406	0.330412	Hippocampus Formation	mdxbl6	mdx4cv
Inha	0.321175	-0.0278463	0.560025	Hippocampus Formation	mdxbl6	mdx4cv
Inip	0.565046	0.000823111	0.751055	Hippocampus Formation	mdxbl6	mdx4cv
Inka2	0.00827276	-0.050432	0.0553244	Hippocampus Formation	mdxbl6	mdx4cv
Ino80b	0.111616	-0.0268672	0.307238	Hippocampus Formation	mdxbl6	mdx4cv
Ino80c	0.477256	0.0016836	0.690446	Hippocampus Formation	mdxbl6	mdx4cv
Ino80e	0.422087	-0.00202214	0.65058	Hippocampus Formation	mdxbl6	mdx4cv
Inpp1	0.0431312	-0.0465591	0.169639	Hippocampus Formation	mdxbl6	mdx4cv
Inpp4a	0.0428225	0.0289912	0.169142	Hippocampus Formation	mdxbl6	mdx4cv
Inpp5a	0.221854	0.000909233	0.45887	Hippocampus Formation	mdxbl6	mdx4cv
Inpp5b	0.172621	0.0219669	0.396944	Hippocampus Formation	mdxbl6	mdx4cv
Inpp5e	0.510874	0.0104532	0.714517	Hippocampus Formation	mdxbl6	mdx4cv
Inpp5f	0.478893	-0.0197381	0.691614	Hippocampus Formation	mdxbl6	mdx4cv
Inpp5j	0.335223	-0.0235674	0.574255	Hippocampus Formation	mdxbl6	mdx4cv
Inpp5k	0.664987	0.0126072	0.816054	Hippocampus Formation	mdxbl6	mdx4cv
Inppl1	0.806127	-0.00586544	0.901603	Hippocampus Formation	mdxbl6	mdx4cv
Insig1	0.403219	0.0252197	0.634441	Hippocampus Formation	mdxbl6	mdx4cv
Insig2	0.025775	0.0230209	0.121958	Hippocampus Formation	mdxbl6	mdx4cv
Insr	0.245349	0.0183045	0.484627	Hippocampus Formation	mdxbl6	mdx4cv
Insyn1	0.165432	0.0227209	0.388271	Hippocampus Formation	mdxbl6	mdx4cv
Ints1	0.0445983	-0.0541272	0.173286	Hippocampus Formation	mdxbl6	mdx4cv
Ints10	0.434457	0.018072	0.659388	Hippocampus Formation	mdxbl6	mdx4cv
Ints11	0.42302	-0.0195612	0.651045	Hippocampus Formation	mdxbl6	mdx4cv
Ints14	0.930496	-0.00053439	0.968923	Hippocampus Formation	mdxbl6	mdx4cv
Ints3	0.245716	-0.0316834	0.48481	Hippocampus Formation	mdxbl6	mdx4cv
Ints4	0.745556	0.00916107	0.865786	Hippocampus Formation	mdxbl6	mdx4cv
Ints5	0.612217	-0.00565994	0.78104	Hippocampus Formation	mdxbl6	mdx4cv
Ints6l	0.038493	0.0176373	0.158328	Hippocampus Formation	mdxbl6	mdx4cv
Ip6k1	0.0702703	-0.0388831	0.2319	Hippocampus Formation	mdxbl6	mdx4cv
Ip6k2	0.29521	0.027662	0.536794	Hippocampus Formation	mdxbl6	mdx4cv
Ipcef1	0.431399	-0.0190805	0.657137	Hippocampus Formation	mdxbl6	mdx4cv
Ipmk	0.161405	0.0174884	0.382804	Hippocampus Formation	mdxbl6	mdx4cv
Ipo11	0.832748	-0.009146	0.917264	Hippocampus Formation	mdxbl6	mdx4cv
Ipo13	0.354636	-0.0167982	0.594454	Hippocampus Formation	mdxbl6	mdx4cv
Ipo4	0.367965	-0.0234491	0.606325	Hippocampus Formation	mdxbl6	mdx4cv
Ipo5	0.156482	-0.0425943	0.376153	Hippocampus Formation	mdxbl6	mdx4cv
Ipo7	0.14822	0.0222175	0.362769	Hippocampus Formation	mdxbl6	mdx4cv
Ipo8	0.830988	-0.00702926	0.916523	Hippocampus Formation	mdxbl6	mdx4cv
Ipo9	0.0748373	0.035841	0.240483	Hippocampus Formation	mdxbl6	mdx4cv
Ippk	0.842337	0.00729892	0.922344	Hippocampus Formation	mdxbl6	mdx4cv
Iqcb1	0.571868	0.000491763	0.754445	Hippocampus Formation	mdxbl6	mdx4cv
Iqcc	0.267655	0.013754	0.506977	Hippocampus Formation	mdxbl6	mdx4cv
Iqce	0.156198	-0.0213981	0.375685	Hippocampus Formation	mdxbl6	mdx4cv
Iqgap2	0.156059	0.0139639	0.375567	Hippocampus Formation	mdxbl6	mdx4cv
Iqsec1	0.227472	-0.0393813	0.464858	Hippocampus Formation	mdxbl6	mdx4cv
Iqsec2	0.332379	0.00734806	0.571377	Hippocampus Formation	mdxbl6	mdx4cv
Iqsec3	0.512016	-0.0215597	0.714517	Hippocampus Formation	mdxbl6	mdx4cv
Irak1	0.438557	0.0161614	0.663199	Hippocampus Formation	mdxbl6	mdx4cv
Irak1bp1	0.00194042	0.0137501	0.018875	Hippocampus Formation	mdxbl6	mdx4cv
Ireb2	0.451076	0.01219	0.67268	Hippocampus Formation	mdxbl6	mdx4cv
Irf2bp1	0.449498	0.00672727	0.671712	Hippocampus Formation	mdxbl6	mdx4cv
Irf2bp2	0.603005	0.018663	0.774377	Hippocampus Formation	mdxbl6	mdx4cv
Irf2bpl	0.179094	0.0237376	0.405512	Hippocampus Formation	mdxbl6	mdx4cv
Irf3	0.972465	0.000622753	0.987352	Hippocampus Formation	mdxbl6	mdx4cv
Irgq	0.016488	-0.069167	0.0902354	Hippocampus Formation	mdxbl6	mdx4cv
Irs1	0.293213	0.00504486	0.534314	Hippocampus Formation	mdxbl6	mdx4cv
Irs2	0.295685	-0.0131719	0.537177	Hippocampus Formation	mdxbl6	mdx4cv
Isca1	7.00674e-09	0.12907	3.72473e-07	Hippocampus Formation	mdxbl6	mdx4cv
Isca2	0.671094	-0.003296	0.819212	Hippocampus Formation	mdxbl6	mdx4cv
Iscu	7.07542e-14	0.169792	8.31711e-12	Hippocampus Formation	mdxbl6	mdx4cv
Islr2	0.0247529	0.037459	0.118661	Hippocampus Formation	mdxbl6	mdx4cv
Isoc1	0.87015	-0.000773632	0.936895	Hippocampus Formation	mdxbl6	mdx4cv
Ist1	0.599641	-0.0135059	0.771839	Hippocampus Formation	mdxbl6	mdx4cv
Isy1	0.551836	-0.00850267	0.743085	Hippocampus Formation	mdxbl6	mdx4cv
Isyna1	5.0919e-06	-0.0953159	0.000151235	Hippocampus Formation	mdxbl6	mdx4cv
Itch	0.583417	0.0139636	0.761753	Hippocampus Formation	mdxbl6	mdx4cv
Itfg1	0.158373	0.0441025	0.378301	Hippocampus Formation	mdxbl6	mdx4cv
Itga6	0.0775317	0.0224765	0.245191	Hippocampus Formation	mdxbl6	mdx4cv
Itgav	0.658789	-0.018993	0.81246	Hippocampus Formation	mdxbl6	mdx4cv
Itgb1	0.307686	-0.0266947	0.547537	Hippocampus Formation	mdxbl6	mdx4cv
Itgb1bp1	0.819667	-0.00900579	0.909698	Hippocampus Formation	mdxbl6	mdx4cv
Itgb3bp	0.0585498	0.00890631	0.206266	Hippocampus Formation	mdxbl6	mdx4cv
Itgb5	0.619645	0.00844846	0.787507	Hippocampus Formation	mdxbl6	mdx4cv
Itgb8	0.00256592	0.0282463	0.0232919	Hippocampus Formation	mdxbl6	mdx4cv
Itih3	0.222023	0.00212304	0.45887	Hippocampus Formation	mdxbl6	mdx4cv
Itih5	0.0485934	0.00681035	0.184431	Hippocampus Formation	mdxbl6	mdx4cv
Itm2a	7.21532e-05	-0.0915998	0.00144757	Hippocampus Formation	mdxbl6	mdx4cv
Itm2b	4.30497e-10	0.107319	2.60357e-08	Hippocampus Formation	mdxbl6	mdx4cv
Itm2c	1.24371e-24	0.189228	3.70715e-22	Hippocampus Formation	mdxbl6	mdx4cv
Itpa	0.00102319	-0.0529547	0.0116617	Hippocampus Formation	mdxbl6	mdx4cv
Itpk1	0.0217314	-0.0603978	0.109632	Hippocampus Formation	mdxbl6	mdx4cv
Itpka	0.0892686	-0.0570602	0.26666	Hippocampus Formation	mdxbl6	mdx4cv
Itpr1	0.00105418	0.0882843	0.0119056	Hippocampus Formation	mdxbl6	mdx4cv
Itpr2	0.477578	0.0105926	0.690589	Hippocampus Formation	mdxbl6	mdx4cv
Itprid2	0.451482	-0.00546423	0.67311	Hippocampus Formation	mdxbl6	mdx4cv
Itsn1	0.875785	0.00915514	0.940563	Hippocampus Formation	mdxbl6	mdx4cv
Itsn2	0.957982	0.00310735	0.981401	Hippocampus Formation	mdxbl6	mdx4cv
Ivd	0.23064	-0.0163314	0.468526	Hippocampus Formation	mdxbl6	mdx4cv
Ivns1abp	0.00102421	-0.0921115	0.0116617	Hippocampus Formation	mdxbl6	mdx4cv
Iws1	0.831086	0.00342051	0.916523	Hippocampus Formation	mdxbl6	mdx4cv
Izumo4	0.524571	-0.0169565	0.723289	Hippocampus Formation	mdxbl6	mdx4cv
Jade1	0.251875	0.0155363	0.490812	Hippocampus Formation	mdxbl6	mdx4cv
Jag2	0.470446	-0.0156355	0.686904	Hippocampus Formation	mdxbl6	mdx4cv
Jagn1	0.157771	-0.033309	0.37762	Hippocampus Formation	mdxbl6	mdx4cv
Jak1	0.468277	0.00677071	0.685259	Hippocampus Formation	mdxbl6	mdx4cv
Jak2	0.333041	0.00770021	0.572051	Hippocampus Formation	mdxbl6	mdx4cv
Jakmip1	0.000316109	0.0203778	0.0046448	Hippocampus Formation	mdxbl6	mdx4cv
Jakmip2	0.578857	-0.0115528	0.758659	Hippocampus Formation	mdxbl6	mdx4cv
Jam2	0.475502	-0.0138184	0.689458	Hippocampus Formation	mdxbl6	mdx4cv
Jam3	0.34197	0.0181729	0.581161	Hippocampus Formation	mdxbl6	mdx4cv
Jarid2	0.849456	0.00484133	0.926533	Hippocampus Formation	mdxbl6	mdx4cv
Jcad	0.488012	0.015357	0.698139	Hippocampus Formation	mdxbl6	mdx4cv
Jdp2	0.0175336	0.0281801	0.0944102	Hippocampus Formation	mdxbl6	mdx4cv
Jkamp	0.0902707	0.0326765	0.268304	Hippocampus Formation	mdxbl6	mdx4cv
Jmjd1c	0.000951536	0.0411002	0.0110606	Hippocampus Formation	mdxbl6	mdx4cv
Jmjd8	0.438312	-0.0159476	0.663114	Hippocampus Formation	mdxbl6	mdx4cv
Jmy	0.521954	0.0133007	0.721468	Hippocampus Formation	mdxbl6	mdx4cv
Josd1	0.977033	-0.00283272	0.989241	Hippocampus Formation	mdxbl6	mdx4cv
Josd2	0.0730978	0.0342999	0.237504	Hippocampus Formation	mdxbl6	mdx4cv
Jph3	0.263305	-0.0298998	0.502502	Hippocampus Formation	mdxbl6	mdx4cv
Jph4	0.00948026	0.066611	0.060847	Hippocampus Formation	mdxbl6	mdx4cv
Jpt1	0.150873	-0.0396035	0.367003	Hippocampus Formation	mdxbl6	mdx4cv
Jtb	0.0242846	0.0556576	0.116818	Hippocampus Formation	mdxbl6	mdx4cv
Jun	2.78181e-09	0.0811411	1.56872e-07	Hippocampus Formation	mdxbl6	mdx4cv
Junb	0.0109401	0.0266781	0.0678349	Hippocampus Formation	mdxbl6	mdx4cv
Jund	0.190337	0.0220044	0.420252	Hippocampus Formation	mdxbl6	mdx4cv
Jup	0.122984	-0.0364465	0.32585	Hippocampus Formation	mdxbl6	mdx4cv
Kalrn	0.100835	0.0496108	0.28748	Hippocampus Formation	mdxbl6	mdx4cv
Kank1	0.656846	0.0076915	0.811432	Hippocampus Formation	mdxbl6	mdx4cv
Kank3	0.040369	-0.0284671	0.163416	Hippocampus Formation	mdxbl6	mdx4cv
Kansl1	0.588397	-0.00410502	0.764304	Hippocampus Formation	mdxbl6	mdx4cv
Kansl2	0.638239	0.0148492	0.801224	Hippocampus Formation	mdxbl6	mdx4cv
Kansl3	0.18356	0.0224119	0.410994	Hippocampus Formation	mdxbl6	mdx4cv
Kantr	0.624954	0.00539291	0.791722	Hippocampus Formation	mdxbl6	mdx4cv
Kars	0.0182186	-0.0420951	0.0967872	Hippocampus Formation	mdxbl6	mdx4cv
Kat14	0.813305	0.00926793	0.906133	Hippocampus Formation	mdxbl6	mdx4cv
Kat2a	0.415316	-0.0253171	0.645316	Hippocampus Formation	mdxbl6	mdx4cv
Kat5	0.961835	-0.00595756	0.983202	Hippocampus Formation	mdxbl6	mdx4cv
Kat6a	0.624844	0.0160314	0.791722	Hippocampus Formation	mdxbl6	mdx4cv
Kat6b	0.810052	0.00478652	0.903473	Hippocampus Formation	mdxbl6	mdx4cv
Kat7	0.031074	-0.00376576	0.137875	Hippocampus Formation	mdxbl6	mdx4cv
Kat8	0.962813	-0.00259365	0.983245	Hippocampus Formation	mdxbl6	mdx4cv
Katnal1	0.14333	0.019764	0.356977	Hippocampus Formation	mdxbl6	mdx4cv
Katnb1	0.159907	-0.0242673	0.380593	Hippocampus Formation	mdxbl6	mdx4cv
Kazn	0.727237	0.00545036	0.855353	Hippocampus Formation	mdxbl6	mdx4cv
Kbtbd11	0.377564	0.0262531	0.613757	Hippocampus Formation	mdxbl6	mdx4cv
Kbtbd2	0.407392	0.0165003	0.638396	Hippocampus Formation	mdxbl6	mdx4cv
Kbtbd3	0.0775296	0.0181414	0.245191	Hippocampus Formation	mdxbl6	mdx4cv
Kbtbd4	0.588961	0.0115357	0.764661	Hippocampus Formation	mdxbl6	mdx4cv
Kbtbd7	0.172646	0.0226618	0.396944	Hippocampus Formation	mdxbl6	mdx4cv
Kcmf1	0.0999262	0.0380782	0.285709	Hippocampus Formation	mdxbl6	mdx4cv
Kcna2	0.0732427	0.0339668	0.237793	Hippocampus Formation	mdxbl6	mdx4cv
Kcna6	0.0481248	0.0425144	0.183143	Hippocampus Formation	mdxbl6	mdx4cv
Kcnab1	0.087045	0.0424283	0.262266	Hippocampus Formation	mdxbl6	mdx4cv
Kcnab2	0.00462853	0.0783496	0.0367202	Hippocampus Formation	mdxbl6	mdx4cv
Kcnab3	0.176124	0.0120487	0.401402	Hippocampus Formation	mdxbl6	mdx4cv
Kcnb1	0.325471	-0.00260428	0.563681	Hippocampus Formation	mdxbl6	mdx4cv
Kcnc1	0.00595666	0.0611639	0.0437625	Hippocampus Formation	mdxbl6	mdx4cv
Kcnc2	0.0347335	0.0277301	0.148128	Hippocampus Formation	mdxbl6	mdx4cv
Kcnc3	0.299714	0.0180746	0.540133	Hippocampus Formation	mdxbl6	mdx4cv
Kcnc4	0.465026	-0.0228427	0.683223	Hippocampus Formation	mdxbl6	mdx4cv
Kcnd2	0.366033	-0.0241396	0.604694	Hippocampus Formation	mdxbl6	mdx4cv
Kcnd3	0.263997	0.0319696	0.502909	Hippocampus Formation	mdxbl6	mdx4cv
Kcnf1	0.271511	-0.025455	0.510274	Hippocampus Formation	mdxbl6	mdx4cv
Kcng1	0.0312827	-0.0299141	0.138287	Hippocampus Formation	mdxbl6	mdx4cv
Kcng2	2.39976e-05	0.0625504	0.000580533	Hippocampus Formation	mdxbl6	mdx4cv
Kcnh2	0.155611	-0.0221209	0.375031	Hippocampus Formation	mdxbl6	mdx4cv
Kcnh3	0.0218823	-0.047116	0.109784	Hippocampus Formation	mdxbl6	mdx4cv
Kcnip1	0.00104797	-0.0660122	0.0118836	Hippocampus Formation	mdxbl6	mdx4cv
Kcnip2	0.0419787	0.0457574	0.167293	Hippocampus Formation	mdxbl6	mdx4cv
Kcnip3	0.0178644	-0.0251423	0.0953911	Hippocampus Formation	mdxbl6	mdx4cv
Kcnip4	0.345381	0.0211816	0.585388	Hippocampus Formation	mdxbl6	mdx4cv
Kcnj10	0.298395	0.0304894	0.539584	Hippocampus Formation	mdxbl6	mdx4cv
Kcnj11	0.802841	-0.00194212	0.900212	Hippocampus Formation	mdxbl6	mdx4cv
Kcnj16	0.0861607	-0.0286533	0.260731	Hippocampus Formation	mdxbl6	mdx4cv
Kcnj3	0.801464	0.011168	0.900212	Hippocampus Formation	mdxbl6	mdx4cv
Kcnj4	0.17413	-0.0416137	0.39889	Hippocampus Formation	mdxbl6	mdx4cv
Kcnj9	0.0594175	-0.018069	0.208361	Hippocampus Formation	mdxbl6	mdx4cv
Kcnk1	0.0154104	-0.0557055	0.0857889	Hippocampus Formation	mdxbl6	mdx4cv
Kcnk2	0.422037	0.0191486	0.65058	Hippocampus Formation	mdxbl6	mdx4cv
Kcnk3	0.127725	-0.0296736	0.333434	Hippocampus Formation	mdxbl6	mdx4cv
Kcnk9	0.850346	-0.00730251	0.926943	Hippocampus Formation	mdxbl6	mdx4cv
Kcnma1	0.738493	-0.0152941	0.861241	Hippocampus Formation	mdxbl6	mdx4cv
Kcnmb4	0.263552	-0.0344886	0.502699	Hippocampus Formation	mdxbl6	mdx4cv
Kcnn1	0.0289646	-0.0359127	0.132302	Hippocampus Formation	mdxbl6	mdx4cv
Kcnn2	0.692618	-0.00122432	0.83387	Hippocampus Formation	mdxbl6	mdx4cv
Kcnq2	0.592965	-0.0171767	0.766319	Hippocampus Formation	mdxbl6	mdx4cv
Kcnq3	0.433922	0.0152627	0.659388	Hippocampus Formation	mdxbl6	mdx4cv
Kcnq5	0.0148886	0.0410815	0.0836372	Hippocampus Formation	mdxbl6	mdx4cv
Kcns1	0.249796	-0.0227806	0.488826	Hippocampus Formation	mdxbl6	mdx4cv
Kcns2	0.600914	-0.00661811	0.773001	Hippocampus Formation	mdxbl6	mdx4cv
Kcnt1	0.00719812	-0.0523279	0.0502811	Hippocampus Formation	mdxbl6	mdx4cv
Kcnv1	0.0161601	0.0246346	0.0887319	Hippocampus Formation	mdxbl6	mdx4cv
Kctd1	0.924296	-0.000839997	0.965621	Hippocampus Formation	mdxbl6	mdx4cv
Kctd10	0.646869	-0.00604981	0.806554	Hippocampus Formation	mdxbl6	mdx4cv
Kctd12	0.27974	0.0311191	0.5192	Hippocampus Formation	mdxbl6	mdx4cv
Kctd13	0.00372277	0.0591365	0.0314476	Hippocampus Formation	mdxbl6	mdx4cv
Kctd15	0.0279448	-0.0110173	0.129089	Hippocampus Formation	mdxbl6	mdx4cv
Kctd17	0.013038	-0.0453737	0.0762014	Hippocampus Formation	mdxbl6	mdx4cv
Kctd2	0.261649	0.0335438	0.500165	Hippocampus Formation	mdxbl6	mdx4cv
Kctd20	0.69943	0.00846135	0.838231	Hippocampus Formation	mdxbl6	mdx4cv
Kctd3	0.378226	-0.0124814	0.613929	Hippocampus Formation	mdxbl6	mdx4cv
Kctd4	0.000175853	0.0553295	0.00295901	Hippocampus Formation	mdxbl6	mdx4cv
Kctd5	0.0553453	-0.0286299	0.198368	Hippocampus Formation	mdxbl6	mdx4cv
Kctd6	0.0223717	0.0360568	0.111007	Hippocampus Formation	mdxbl6	mdx4cv
Kdelr1	0.0824163	-0.0193517	0.253257	Hippocampus Formation	mdxbl6	mdx4cv
Kdelr2	0.557809	-0.00687137	0.747548	Hippocampus Formation	mdxbl6	mdx4cv
Kdm1a	0.0584554	0.0155045	0.206113	Hippocampus Formation	mdxbl6	mdx4cv
Kdm2b	0.49994	-0.0156002	0.707683	Hippocampus Formation	mdxbl6	mdx4cv
Kdm4a	0.991452	0.000650234	0.995514	Hippocampus Formation	mdxbl6	mdx4cv
Kdm4b	0.0642542	-0.0369686	0.219242	Hippocampus Formation	mdxbl6	mdx4cv
Kdm5b	0.661969	0.0110326	0.814146	Hippocampus Formation	mdxbl6	mdx4cv
Kdm5c	0.925808	-0.00357187	0.966332	Hippocampus Formation	mdxbl6	mdx4cv
Kdm6b	0.689724	-0.0106455	0.832095	Hippocampus Formation	mdxbl6	mdx4cv
Kdr	0.200456	-0.0114762	0.432078	Hippocampus Formation	mdxbl6	mdx4cv
Kdsr	0.225766	0.0218117	0.462731	Hippocampus Formation	mdxbl6	mdx4cv
Keap1	0.507877	0.0173551	0.713353	Hippocampus Formation	mdxbl6	mdx4cv
Khdrbs1	0.150753	0.0357087	0.366933	Hippocampus Formation	mdxbl6	mdx4cv
Khdrbs3	0.173581	0.0189797	0.398246	Hippocampus Formation	mdxbl6	mdx4cv
Khsrp	0.881989	0.00932209	0.944334	Hippocampus Formation	mdxbl6	mdx4cv
Kidins220	0.175853	-0.0283891	0.401112	Hippocampus Formation	mdxbl6	mdx4cv
Kif13a	0.155332	0.0199621	0.374514	Hippocampus Formation	mdxbl6	mdx4cv
Kif1a	0.00215854	-0.0550147	0.0203699	Hippocampus Formation	mdxbl6	mdx4cv
Kif1b	0.273965	-0.0251585	0.5129	Hippocampus Formation	mdxbl6	mdx4cv
Kif1bp	0.141482	0.017576	0.354386	Hippocampus Formation	mdxbl6	mdx4cv
Kif1c	0.805319	0.0103358	0.901206	Hippocampus Formation	mdxbl6	mdx4cv
Kif21a	0.00155426	0.0618873	0.0159555	Hippocampus Formation	mdxbl6	mdx4cv
Kif21b	3.2752e-17	-0.200073	6.66703e-15	Hippocampus Formation	mdxbl6	mdx4cv
Kif22	0.956595	-0.00397475	0.980924	Hippocampus Formation	mdxbl6	mdx4cv
Kif2a	0.246541	0.0323458	0.486094	Hippocampus Formation	mdxbl6	mdx4cv
Kif3a	0.12216	0.020321	0.324494	Hippocampus Formation	mdxbl6	mdx4cv
Kif3b	0.144149	-0.0271018	0.357625	Hippocampus Formation	mdxbl6	mdx4cv
Kif3c	0.00188679	0.0779732	0.0185075	Hippocampus Formation	mdxbl6	mdx4cv
Kif5a	0.639605	-0.0192983	0.801466	Hippocampus Formation	mdxbl6	mdx4cv
Kif5b	0.534445	0.0125808	0.731466	Hippocampus Formation	mdxbl6	mdx4cv
Kif5c	0.937803	-0.00864752	0.972027	Hippocampus Formation	mdxbl6	mdx4cv
Kifap3	0.339886	-0.0273333	0.578549	Hippocampus Formation	mdxbl6	mdx4cv
Kifc2	0.0320379	-0.0529386	0.140435	Hippocampus Formation	mdxbl6	mdx4cv
Kifc3	0.851766	-0.00339584	0.928047	Hippocampus Formation	mdxbl6	mdx4cv
Kirrel3	0.490677	0.0156299	0.699793	Hippocampus Formation	mdxbl6	mdx4cv
Kit	0.0524639	0.0212834	0.192538	Hippocampus Formation	mdxbl6	mdx4cv
Kitl	0.134671	0.0248116	0.344899	Hippocampus Formation	mdxbl6	mdx4cv
Klc1	1.60856e-11	-0.114075	1.24306e-09	Hippocampus Formation	mdxbl6	mdx4cv
Klc2	0.115958	0.0120662	0.314217	Hippocampus Formation	mdxbl6	mdx4cv
Klc4	0.59435	0.009567	0.767515	Hippocampus Formation	mdxbl6	mdx4cv
Klf10	0.818363	0.00492724	0.909305	Hippocampus Formation	mdxbl6	mdx4cv
Klf13	0.400891	0.024685	0.633165	Hippocampus Formation	mdxbl6	mdx4cv
Klf15	0.987845	-0.000924015	0.99432	Hippocampus Formation	mdxbl6	mdx4cv
Klf16	0.187894	0.00364238	0.416511	Hippocampus Formation	mdxbl6	mdx4cv
Klf2	0.528183	-0.00722409	0.726828	Hippocampus Formation	mdxbl6	mdx4cv
Klf3	0.0343721	0.0235041	0.147351	Hippocampus Formation	mdxbl6	mdx4cv
Klf6	0.806887	-8.1469e-05	0.901873	Hippocampus Formation	mdxbl6	mdx4cv
Klf7	0.0146848	0.0465433	0.0829222	Hippocampus Formation	mdxbl6	mdx4cv
Klf9	0.755154	0.00769418	0.87232	Hippocampus Formation	mdxbl6	mdx4cv
Klhdc1	0.249804	0.0220284	0.488826	Hippocampus Formation	mdxbl6	mdx4cv
Klhdc10	0.965312	-0.00541756	0.984939	Hippocampus Formation	mdxbl6	mdx4cv
Klhdc2	0.0217925	0.02007	0.109632	Hippocampus Formation	mdxbl6	mdx4cv
Klhdc3	0.135742	-0.032674	0.346667	Hippocampus Formation	mdxbl6	mdx4cv
Klhdc4	0.0988254	-0.0256805	0.28363	Hippocampus Formation	mdxbl6	mdx4cv
Klhdc8a	0.0101598	-0.0508354	0.063995	Hippocampus Formation	mdxbl6	mdx4cv
Klhdc8b	0.720205	-0.0104245	0.851418	Hippocampus Formation	mdxbl6	mdx4cv
Klhl12	0.472176	0.0218708	0.687931	Hippocampus Formation	mdxbl6	mdx4cv
Klhl13	0.0518522	-0.0355359	0.191063	Hippocampus Formation	mdxbl6	mdx4cv
Klhl18	0.0576315	-0.0187007	0.204156	Hippocampus Formation	mdxbl6	mdx4cv
Klhl2	7.96094e-05	0.105593	0.00157073	Hippocampus Formation	mdxbl6	mdx4cv
Klhl22	0.60974	0.00272776	0.779071	Hippocampus Formation	mdxbl6	mdx4cv
Klhl23	0.222601	-0.0327229	0.459859	Hippocampus Formation	mdxbl6	mdx4cv
Klhl24	0.238804	0.0294911	0.478986	Hippocampus Formation	mdxbl6	mdx4cv
Klhl26	0.00658044	0.0567941	0.0470612	Hippocampus Formation	mdxbl6	mdx4cv
Klhl3	0.912926	0.00540098	0.959366	Hippocampus Formation	mdxbl6	mdx4cv
Klhl42	0.360815	0.0236339	0.600711	Hippocampus Formation	mdxbl6	mdx4cv
Klhl5	0.0360417	-0.0366979	0.151463	Hippocampus Formation	mdxbl6	mdx4cv
Klhl7	0.0186276	0.0161578	0.0983338	Hippocampus Formation	mdxbl6	mdx4cv
Klhl8	0.455694	0.00661002	0.675049	Hippocampus Formation	mdxbl6	mdx4cv
Klhl9	0.0101134	0.0345958	0.0637995	Hippocampus Formation	mdxbl6	mdx4cv
Klk8	0.0265901	-0.0377392	0.124955	Hippocampus Formation	mdxbl6	mdx4cv
Kmt2a	0.0131201	0.0329289	0.0766274	Hippocampus Formation	mdxbl6	mdx4cv
Kmt2b	0.812768	-0.0098246	0.905962	Hippocampus Formation	mdxbl6	mdx4cv
Kmt2c	0.00747529	0.0263736	0.0516463	Hippocampus Formation	mdxbl6	mdx4cv
Kmt2e	0.307611	0.0235671	0.54752	Hippocampus Formation	mdxbl6	mdx4cv
Kmt5a	0.97766	0.00327745	0.989636	Hippocampus Formation	mdxbl6	mdx4cv
Kmt5b	0.104095	0.0261741	0.293068	Hippocampus Formation	mdxbl6	mdx4cv
Kndc1	0.000414362	0.0854125	0.0057351	Hippocampus Formation	mdxbl6	mdx4cv
Knop1	0.513229	-0.0182117	0.715451	Hippocampus Formation	mdxbl6	mdx4cv
Kpna1	0.00474748	0.0180641	0.0373537	Hippocampus Formation	mdxbl6	mdx4cv
Kpna3	0.915588	0.00440511	0.960832	Hippocampus Formation	mdxbl6	mdx4cv
Kpna4	0.425343	0.0163157	0.652797	Hippocampus Formation	mdxbl6	mdx4cv
Kpna6	0.0171543	0.036934	0.0930885	Hippocampus Formation	mdxbl6	mdx4cv
Kpnb1	0.142008	-0.0298418	0.355081	Hippocampus Formation	mdxbl6	mdx4cv
Kptn	0.185035	-0.0252501	0.413135	Hippocampus Formation	mdxbl6	mdx4cv
Kras	0.131541	0.0297993	0.339469	Hippocampus Formation	mdxbl6	mdx4cv
Krba1	0.0832251	-0.00869767	0.254701	Hippocampus Formation	mdxbl6	mdx4cv
Kri1	0.78815	-0.00229722	0.891315	Hippocampus Formation	mdxbl6	mdx4cv
Krit1	0.490771	-0.00153782	0.699807	Hippocampus Formation	mdxbl6	mdx4cv
Krr1	0.00199981	0.0301418	0.0193624	Hippocampus Formation	mdxbl6	mdx4cv
Krt1	0.571186	-0.00748037	0.753984	Hippocampus Formation	mdxbl6	mdx4cv
Krt10	0.000200867	0.0496887	0.0032679	Hippocampus Formation	mdxbl6	mdx4cv
Krt12	0.0676981	-0.00832761	0.226804	Hippocampus Formation	mdxbl6	mdx4cv
Krt222	0.19556	0.0133137	0.425925	Hippocampus Formation	mdxbl6	mdx4cv
Krtcap2	0.295685	-0.0179804	0.537177	Hippocampus Formation	mdxbl6	mdx4cv
Ksr1	0.0314985	0.0451244	0.1388	Hippocampus Formation	mdxbl6	mdx4cv
Ktn1	0.125592	0.0218557	0.330139	Hippocampus Formation	mdxbl6	mdx4cv
Kxd1	0.206784	0.0167219	0.44071	Hippocampus Formation	mdxbl6	mdx4cv
Kyat1	0.441796	0.00113651	0.665806	Hippocampus Formation	mdxbl6	mdx4cv
L1cam	0.00222114	-0.0583538	0.0207588	Hippocampus Formation	mdxbl6	mdx4cv
L3mbtl2	0.957918	0.000243515	0.981401	Hippocampus Formation	mdxbl6	mdx4cv
L3mbtl3	0.46664	0.0129756	0.68434	Hippocampus Formation	mdxbl6	mdx4cv
LTO1	0.631996	-0.00864578	0.797134	Hippocampus Formation	mdxbl6	mdx4cv
Lactb	0.107015	0.0150433	0.297915	Hippocampus Formation	mdxbl6	mdx4cv
Lage3	0.710687	-0.0141289	0.84435	Hippocampus Formation	mdxbl6	mdx4cv
Lama4	0.000596816	-0.0591897	0.00773452	Hippocampus Formation	mdxbl6	mdx4cv
Lamb1	0.437718	-0.0162007	0.662795	Hippocampus Formation	mdxbl6	mdx4cv
Lamb2	0.151066	-0.0388546	0.367167	Hippocampus Formation	mdxbl6	mdx4cv
Lamc1	0.945205	0.00304272	0.976261	Hippocampus Formation	mdxbl6	mdx4cv
Lamp1	0.0293374	0.0645323	0.133111	Hippocampus Formation	mdxbl6	mdx4cv
Lamp2	0.10105	0.0360413	0.287804	Hippocampus Formation	mdxbl6	mdx4cv
Lamp5	0.504425	-0.0235383	0.710776	Hippocampus Formation	mdxbl6	mdx4cv
Lamtor1	0.344624	0.0317009	0.584481	Hippocampus Formation	mdxbl6	mdx4cv
Lamtor2	0.117076	-0.0530348	0.315962	Hippocampus Formation	mdxbl6	mdx4cv
Lamtor3	0.128394	0.0270767	0.334475	Hippocampus Formation	mdxbl6	mdx4cv
Lamtor4	6.64553e-05	-0.0913694	0.00135277	Hippocampus Formation	mdxbl6	mdx4cv
Lamtor5	0.254523	-0.0157608	0.493781	Hippocampus Formation	mdxbl6	mdx4cv
Lancl1	0.120321	0.0250098	0.321241	Hippocampus Formation	mdxbl6	mdx4cv
Lancl2	0.102703	-0.0182849	0.29076	Hippocampus Formation	mdxbl6	mdx4cv
Lap3	0.0595621	0.0304571	0.208605	Hippocampus Formation	mdxbl6	mdx4cv
Laptm4a	0.0113757	0.0677932	0.0695033	Hippocampus Formation	mdxbl6	mdx4cv
Laptm4b	0.0444644	0.0406636	0.173007	Hippocampus Formation	mdxbl6	mdx4cv
Laptm5	0.57862	0.00826402	0.758659	Hippocampus Formation	mdxbl6	mdx4cv
Large1	0.468046	-0.025521	0.685078	Hippocampus Formation	mdxbl6	mdx4cv
Larp1	0.861763	-0.0095083	0.933515	Hippocampus Formation	mdxbl6	mdx4cv
Larp4	0.730456	-0.00252701	0.856876	Hippocampus Formation	mdxbl6	mdx4cv
Larp4b	0.802479	-0.0139485	0.900212	Hippocampus Formation	mdxbl6	mdx4cv
Larp6	0.159979	-0.0221766	0.380593	Hippocampus Formation	mdxbl6	mdx4cv
Lars	0.483533	0.0127108	0.694589	Hippocampus Formation	mdxbl6	mdx4cv
Lars2	0.562391	0.0273631	0.749077	Hippocampus Formation	mdxbl6	mdx4cv
Las1l	0.0533428	-0.0231474	0.19424	Hippocampus Formation	mdxbl6	mdx4cv
Lasp1	0.340893	-0.0156925	0.57992	Hippocampus Formation	mdxbl6	mdx4cv
Lats1	0.0358793	0.0227416	0.151463	Hippocampus Formation	mdxbl6	mdx4cv
Lats2	0.574902	0.00924564	0.756431	Hippocampus Formation	mdxbl6	mdx4cv
Lbh	0.0846582	-0.0343343	0.2575	Hippocampus Formation	mdxbl6	mdx4cv
Lcat	0.0497997	0.0384121	0.185983	Hippocampus Formation	mdxbl6	mdx4cv
Lclat1	0.943921	-0.000532898	0.975532	Hippocampus Formation	mdxbl6	mdx4cv
Lcmt1	0.650229	-0.0155563	0.808644	Hippocampus Formation	mdxbl6	mdx4cv
Lcorl	0.163021	0.0202369	0.384668	Hippocampus Formation	mdxbl6	mdx4cv
Ldah	0.903426	0.00100091	0.954811	Hippocampus Formation	mdxbl6	mdx4cv
Ldb1	0.210984	0.00793022	0.44579	Hippocampus Formation	mdxbl6	mdx4cv
Ldb2	0.605375	-0.0142876	0.775869	Hippocampus Formation	mdxbl6	mdx4cv
Ldha	1.91885e-15	-0.140383	2.71435e-13	Hippocampus Formation	mdxbl6	mdx4cv
Ldhb	0.371239	-0.0267473	0.608941	Hippocampus Formation	mdxbl6	mdx4cv
Ldlr	0.361367	0.0125044	0.601293	Hippocampus Formation	mdxbl6	mdx4cv
Ldlrad4	0.0407587	-0.0240743	0.164334	Hippocampus Formation	mdxbl6	mdx4cv
Lemd2	0.376605	-0.00628161	0.612939	Hippocampus Formation	mdxbl6	mdx4cv
Leng8	0.175516	-0.00240616	0.400605	Hippocampus Formation	mdxbl6	mdx4cv
Leng9	0.366006	0.0131685	0.604694	Hippocampus Formation	mdxbl6	mdx4cv
Leo1	0.161494	-0.0243533	0.382907	Hippocampus Formation	mdxbl6	mdx4cv
Leprot	0.251572	0.0201187	0.490341	Hippocampus Formation	mdxbl6	mdx4cv
Leprotl1	0.258308	0.0292153	0.498114	Hippocampus Formation	mdxbl6	mdx4cv
Letm1	0.730534	-0.0067181	0.856876	Hippocampus Formation	mdxbl6	mdx4cv
Letmd1	0.0792024	-0.0383731	0.248973	Hippocampus Formation	mdxbl6	mdx4cv
Lgals1	3.28786e-06	-0.0873467	0.00010239	Hippocampus Formation	mdxbl6	mdx4cv
Lgalsl	0.670415	0.00927756	0.819029	Hippocampus Formation	mdxbl6	mdx4cv
Lgi1	0.0293389	0.0623571	0.133111	Hippocampus Formation	mdxbl6	mdx4cv
Lgi2	0.21639	-0.0367857	0.45297	Hippocampus Formation	mdxbl6	mdx4cv
Lgi3	0.512029	0.0289624	0.714517	Hippocampus Formation	mdxbl6	mdx4cv
Lgi4	0.976311	0.00257364	0.989052	Hippocampus Formation	mdxbl6	mdx4cv
Lgmn	0.00706768	0.0649159	0.0497779	Hippocampus Formation	mdxbl6	mdx4cv
Lgr4	0.903672	0.00194511	0.954811	Hippocampus Formation	mdxbl6	mdx4cv
Lhfp	0.381467	-0.0115469	0.616165	Hippocampus Formation	mdxbl6	mdx4cv
Lhfpl2	0.136192	0.0236623	0.347284	Hippocampus Formation	mdxbl6	mdx4cv
Lhfpl4	0.498597	-0.0231984	0.706621	Hippocampus Formation	mdxbl6	mdx4cv
Lhpp	0.946039	-0.00597628	0.976592	Hippocampus Formation	mdxbl6	mdx4cv
Lhx2	0.578051	-0.020076	0.758374	Hippocampus Formation	mdxbl6	mdx4cv
Lhx6	0.885476	-0.00133508	0.945581	Hippocampus Formation	mdxbl6	mdx4cv
Lias	0.851052	0.00548177	0.927511	Hippocampus Formation	mdxbl6	mdx4cv
Lig3	0.942137	0.00353617	0.974479	Hippocampus Formation	mdxbl6	mdx4cv
Limch1	0.186159	0.00722213	0.414869	Hippocampus Formation	mdxbl6	mdx4cv
Limd2	0.605897	0.00297899	0.776419	Hippocampus Formation	mdxbl6	mdx4cv
Limk1	0.509225	-0.022236	0.713488	Hippocampus Formation	mdxbl6	mdx4cv
Limk2	0.104265	-0.0373091	0.293292	Hippocampus Formation	mdxbl6	mdx4cv
Lims1	0.991458	-0.000214238	0.995514	Hippocampus Formation	mdxbl6	mdx4cv
Lims2	0.126286	-0.0301394	0.331167	Hippocampus Formation	mdxbl6	mdx4cv
Lin37	0.288524	-0.0287936	0.528492	Hippocampus Formation	mdxbl6	mdx4cv
Lin52	0.048876	0.0154074	0.18483	Hippocampus Formation	mdxbl6	mdx4cv
Lin7b	1.19544e-05	-0.119429	0.000328196	Hippocampus Formation	mdxbl6	mdx4cv
Lin7c	0.0058251	0.0644632	0.0430995	Hippocampus Formation	mdxbl6	mdx4cv
Lingo1	2.88483e-05	-0.114407	0.000678219	Hippocampus Formation	mdxbl6	mdx4cv
Lingo3	0.0525891	-0.0310814	0.192538	Hippocampus Formation	mdxbl6	mdx4cv
Litaf	0.418422	0.0136572	0.647293	Hippocampus Formation	mdxbl6	mdx4cv
Lix1	0.0248188	0.0343252	0.118908	Hippocampus Formation	mdxbl6	mdx4cv
Llgl1	0.53868	0.0074529	0.733181	Hippocampus Formation	mdxbl6	mdx4cv
Llph	0.859303	-0.00457618	0.931516	Hippocampus Formation	mdxbl6	mdx4cv
Lman2	0.0772153	0.0367554	0.244848	Hippocampus Formation	mdxbl6	mdx4cv
Lman2l	0.296179	-0.0193773	0.537576	Hippocampus Formation	mdxbl6	mdx4cv
Lmbr1	0.825744	-0.00738447	0.91365	Hippocampus Formation	mdxbl6	mdx4cv
Lmbrd1	0.00929796	0.0646429	0.0599639	Hippocampus Formation	mdxbl6	mdx4cv
Lmbrd2	0.189303	0.0223527	0.418633	Hippocampus Formation	mdxbl6	mdx4cv
Lmf1	0.958192	-0.000791234	0.981477	Hippocampus Formation	mdxbl6	mdx4cv
Lmf2	0.90533	-0.000438072	0.955873	Hippocampus Formation	mdxbl6	mdx4cv
Lmna	0.125884	-0.043279	0.330698	Hippocampus Formation	mdxbl6	mdx4cv
Lmnb2	0.615583	-0.0124579	0.783658	Hippocampus Formation	mdxbl6	mdx4cv
Lmo1	0.717022	-0.010403	0.849382	Hippocampus Formation	mdxbl6	mdx4cv
Lmo2	0.116414	0.0208013	0.314941	Hippocampus Formation	mdxbl6	mdx4cv
Lmo3	0.00122952	0.0732425	0.0133963	Hippocampus Formation	mdxbl6	mdx4cv
Lmo4	0.514718	0.0114912	0.716809	Hippocampus Formation	mdxbl6	mdx4cv
Lmo7	0.109671	0.0089954	0.303989	Hippocampus Formation	mdxbl6	mdx4cv
Lmtk3	0.0390376	-0.0596217	0.159866	Hippocampus Formation	mdxbl6	mdx4cv
Lnpep	0.000894733	0.0404206	0.0105921	Hippocampus Formation	mdxbl6	mdx4cv
Lnpk	0.803193	-0.00722009	0.900212	Hippocampus Formation	mdxbl6	mdx4cv
Lonp1	0.0569393	-0.0560635	0.202327	Hippocampus Formation	mdxbl6	mdx4cv
Lonp2	0.616811	-0.0211263	0.784981	Hippocampus Formation	mdxbl6	mdx4cv
Lonrf2	0.888537	0.000850664	0.946367	Hippocampus Formation	mdxbl6	mdx4cv
Lor	0.853392	-0.00214625	0.928606	Hippocampus Formation	mdxbl6	mdx4cv
Lpar1	1.61904e-05	0.0666242	0.000418344	Hippocampus Formation	mdxbl6	mdx4cv
Lpcat1	0.250047	-0.0272642	0.488826	Hippocampus Formation	mdxbl6	mdx4cv
Lpcat3	0.210404	-0.025741	0.445267	Hippocampus Formation	mdxbl6	mdx4cv
Lpgat1	0.0748983	-0.0497641	0.240516	Hippocampus Formation	mdxbl6	mdx4cv
Lpin2	0.707239	0.0104978	0.843446	Hippocampus Formation	mdxbl6	mdx4cv
Lpl	0.00901402	-0.058548	0.0587742	Hippocampus Formation	mdxbl6	mdx4cv
Lratd1	0.115494	0.00907583	0.313265	Hippocampus Formation	mdxbl6	mdx4cv
Lrch2	0.338916	0.0178478	0.57809	Hippocampus Formation	mdxbl6	mdx4cv
Lrch3	0.0563128	-0.00131782	0.200592	Hippocampus Formation	mdxbl6	mdx4cv
Lrch4	0.550539	0.00634447	0.742174	Hippocampus Formation	mdxbl6	mdx4cv
Lrfn1	0.169332	-0.0078454	0.392323	Hippocampus Formation	mdxbl6	mdx4cv
Lrfn2	0.687635	-0.0132796	0.830831	Hippocampus Formation	mdxbl6	mdx4cv
Lrfn3	0.841611	-0.00793097	0.921823	Hippocampus Formation	mdxbl6	mdx4cv
Lrfn4	0.00276656	-0.0630072	0.0246927	Hippocampus Formation	mdxbl6	mdx4cv
Lrfn5	0.0279427	0.0319605	0.129089	Hippocampus Formation	mdxbl6	mdx4cv
Lrp1	0.106235	0.0159742	0.296633	Hippocampus Formation	mdxbl6	mdx4cv
Lrp10	0.36936	-0.0110328	0.607621	Hippocampus Formation	mdxbl6	mdx4cv
Lrp11	0.0197919	0.0317972	0.102918	Hippocampus Formation	mdxbl6	mdx4cv
Lrp12	0.457909	0.00834346	0.677247	Hippocampus Formation	mdxbl6	mdx4cv
Lrp3	0.114142	-0.0389418	0.311214	Hippocampus Formation	mdxbl6	mdx4cv
Lrp6	0.852776	0.00285819	0.928415	Hippocampus Formation	mdxbl6	mdx4cv
Lrp8	0.988066	0.000223551	0.994381	Hippocampus Formation	mdxbl6	mdx4cv
Lrpap1	0.261748	0.010189	0.50024	Hippocampus Formation	mdxbl6	mdx4cv
Lrpprc	0.148861	-0.0408283	0.363854	Hippocampus Formation	mdxbl6	mdx4cv
Lrrc10b	0.310071	0.0105932	0.549415	Hippocampus Formation	mdxbl6	mdx4cv
Lrrc14	0.48607	-0.0202134	0.696027	Hippocampus Formation	mdxbl6	mdx4cv
Lrrc17	8.19333e-50	0.327997	1.13969e-46	Hippocampus Formation	mdxbl6	mdx4cv
Lrrc20	0.670392	-0.00122331	0.819029	Hippocampus Formation	mdxbl6	mdx4cv
Lrrc24	0.170699	-0.0289684	0.394314	Hippocampus Formation	mdxbl6	mdx4cv
Lrrc28	0.814761	-0.00546856	0.907271	Hippocampus Formation	mdxbl6	mdx4cv
Lrrc4	0.279544	0.0127983	0.519038	Hippocampus Formation	mdxbl6	mdx4cv
Lrrc40	0.329305	0.0131459	0.56783	Hippocampus Formation	mdxbl6	mdx4cv
Lrrc41	0.249992	0.0208961	0.488826	Hippocampus Formation	mdxbl6	mdx4cv
Lrrc42	0.321347	0.0201791	0.560025	Hippocampus Formation	mdxbl6	mdx4cv
Lrrc45	0.213989	-0.0132324	0.450089	Hippocampus Formation	mdxbl6	mdx4cv
Lrrc47	0.873728	-0.00686377	0.939345	Hippocampus Formation	mdxbl6	mdx4cv
Lrrc49	0.0748592	0.0330765	0.240483	Hippocampus Formation	mdxbl6	mdx4cv
Lrrc4b	0.920472	0.00317479	0.963897	Hippocampus Formation	mdxbl6	mdx4cv
Lrrc4c	0.0432114	0.00469991	0.169849	Hippocampus Formation	mdxbl6	mdx4cv
Lrrc57	0.115648	0.0134467	0.313479	Hippocampus Formation	mdxbl6	mdx4cv
Lrrc58	0.243998	0.0332362	0.483248	Hippocampus Formation	mdxbl6	mdx4cv
Lrrc59	0.00488628	-0.0681435	0.0380888	Hippocampus Formation	mdxbl6	mdx4cv
Lrrc7	0.178057	0.00529469	0.40415	Hippocampus Formation	mdxbl6	mdx4cv
Lrrc73	0.461342	-0.0285429	0.680036	Hippocampus Formation	mdxbl6	mdx4cv
Lrrc8a	0.327774	-0.00936121	0.566	Hippocampus Formation	mdxbl6	mdx4cv
Lrrc8b	0.398001	0.0295554	0.630785	Hippocampus Formation	mdxbl6	mdx4cv
Lrrc8d	0.710496	-0.00380897	0.84434	Hippocampus Formation	mdxbl6	mdx4cv
Lrrfip1	0.15719	0.0273424	0.376878	Hippocampus Formation	mdxbl6	mdx4cv
Lrrfip2	0.147456	0.00937577	0.361748	Hippocampus Formation	mdxbl6	mdx4cv
Lrrn1	0.00866252	0.0345269	0.0570141	Hippocampus Formation	mdxbl6	mdx4cv
Lrrn2	0.820016	0.0134476	0.909845	Hippocampus Formation	mdxbl6	mdx4cv
Lrrn3	0.396061	0.0270368	0.629171	Hippocampus Formation	mdxbl6	mdx4cv
Lrrtm1	0.853203	0.00466085	0.928522	Hippocampus Formation	mdxbl6	mdx4cv
Lrrtm2	0.687587	-0.00534458	0.830831	Hippocampus Formation	mdxbl6	mdx4cv
Lrrtm3	0.286974	-0.00553543	0.526392	Hippocampus Formation	mdxbl6	mdx4cv
Lrsam1	0.697935	-0.00867008	0.837265	Hippocampus Formation	mdxbl6	mdx4cv
Lrtm2	0.212002	0.0235094	0.447415	Hippocampus Formation	mdxbl6	mdx4cv
Lsamp	0.465141	-0.0296907	0.683223	Hippocampus Formation	mdxbl6	mdx4cv
Lsm1	0.796223	-0.010687	0.89692	Hippocampus Formation	mdxbl6	mdx4cv
Lsm10	0.992116	-0.00101475	0.996054	Hippocampus Formation	mdxbl6	mdx4cv
Lsm11	0.000453843	-0.0811305	0.00618918	Hippocampus Formation	mdxbl6	mdx4cv
Lsm14a	0.143458	0.0182153	0.356977	Hippocampus Formation	mdxbl6	mdx4cv
Lsm14b	0.287813	-0.0358912	0.527584	Hippocampus Formation	mdxbl6	mdx4cv
Lsm2	0.161316	0.00180943	0.3827	Hippocampus Formation	mdxbl6	mdx4cv
Lsm3	0.880325	0.00234237	0.943156	Hippocampus Formation	mdxbl6	mdx4cv
Lsm4	0.114221	-0.0440333	0.311227	Hippocampus Formation	mdxbl6	mdx4cv
Lsm5	0.205961	0.0118736	0.439628	Hippocampus Formation	mdxbl6	mdx4cv
Lsm6	0.0722923	-0.0481391	0.236238	Hippocampus Formation	mdxbl6	mdx4cv
Lsm7	0.00131841	-0.0682396	0.0141615	Hippocampus Formation	mdxbl6	mdx4cv
Lsm8	0.159697	0.0193776	0.380593	Hippocampus Formation	mdxbl6	mdx4cv
Lss	0.318731	-0.0131172	0.557691	Hippocampus Formation	mdxbl6	mdx4cv
Lst1	0.0210985	-0.0478048	0.107633	Hippocampus Formation	mdxbl6	mdx4cv
Lta4h	0.143644	-0.0156677	0.357198	Hippocampus Formation	mdxbl6	mdx4cv
Ltbp3	0.696918	-0.0133719	0.836309	Hippocampus Formation	mdxbl6	mdx4cv
Ltbp4	0.887782	-0.0024093	0.945925	Hippocampus Formation	mdxbl6	mdx4cv
Ltc4s	0.010306	-0.040833	0.064818	Hippocampus Formation	mdxbl6	mdx4cv
Ltn1	0.386248	0.00658217	0.619928	Hippocampus Formation	mdxbl6	mdx4cv
Ltv1	0.258552	0.0125312	0.498239	Hippocampus Formation	mdxbl6	mdx4cv
Luc7l	0.972335	-0.00081693	0.987352	Hippocampus Formation	mdxbl6	mdx4cv
Luc7l2	0.320571	0.0153089	0.559479	Hippocampus Formation	mdxbl6	mdx4cv
Luc7l3	0.622297	0.0183469	0.789194	Hippocampus Formation	mdxbl6	mdx4cv
Lurap1	0.00367763	0.0058991	0.0311609	Hippocampus Formation	mdxbl6	mdx4cv
Lurap1l	0.0173758	0.0309331	0.0939515	Hippocampus Formation	mdxbl6	mdx4cv
Luzp1	0.44018	0.00914327	0.664472	Hippocampus Formation	mdxbl6	mdx4cv
Luzp2	0.653511	0.0150875	0.810311	Hippocampus Formation	mdxbl6	mdx4cv
Lxn	0.59093	-0.022952	0.765705	Hippocampus Formation	mdxbl6	mdx4cv
Ly6a	0.55011	0.0150653	0.741835	Hippocampus Formation	mdxbl6	mdx4cv
Ly6c1	0.339453	0.0337402	0.578371	Hippocampus Formation	mdxbl6	mdx4cv
Ly6e	0.130531	0.0280463	0.337801	Hippocampus Formation	mdxbl6	mdx4cv
Ly6h	0.00047701	-0.0725319	0.00644196	Hippocampus Formation	mdxbl6	mdx4cv
Lyar	0.204097	0.0176626	0.437103	Hippocampus Formation	mdxbl6	mdx4cv
Lynx1	0.204739	-0.011948	0.437816	Hippocampus Formation	mdxbl6	mdx4cv
Lypd1	0.23789	-0.0215946	0.478302	Hippocampus Formation	mdxbl6	mdx4cv
Lypd6	0.644818	0.00578921	0.805396	Hippocampus Formation	mdxbl6	mdx4cv
Lypla1	0.439647	0.00481152	0.664194	Hippocampus Formation	mdxbl6	mdx4cv
Lypla2	0.479116	-0.0291971	0.691816	Hippocampus Formation	mdxbl6	mdx4cv
Lyrm1	0.720343	-0.0066742	0.851418	Hippocampus Formation	mdxbl6	mdx4cv
Lyrm2	0.26571	-0.0201929	0.504303	Hippocampus Formation	mdxbl6	mdx4cv
Lyrm4	0.554379	-0.0122768	0.745318	Hippocampus Formation	mdxbl6	mdx4cv
Lyrm7	3.9665e-17	-0.080068	7.6987e-15	Hippocampus Formation	mdxbl6	mdx4cv
Lyrm9	0.00203497	-0.0421026	0.0196572	Hippocampus Formation	mdxbl6	mdx4cv
Lysmd1	0.355821	-0.0207597	0.595604	Hippocampus Formation	mdxbl6	mdx4cv
Lysmd2	0.0161281	0.0671856	0.0886141	Hippocampus Formation	mdxbl6	mdx4cv
Lysmd4	0.0100446	0.0347025	0.0635795	Hippocampus Formation	mdxbl6	mdx4cv
Lyst	0.187739	0.0161882	0.416359	Hippocampus Formation	mdxbl6	mdx4cv
Lztfl1	0.430607	0.0126163	0.656326	Hippocampus Formation	mdxbl6	mdx4cv
Lztr1	0.952789	0.00642943	0.978755	Hippocampus Formation	mdxbl6	mdx4cv
Lzts1	0.0194067	-0.0274904	0.101548	Hippocampus Formation	mdxbl6	mdx4cv
Lzts2	0.274155	-0.00598141	0.513142	Hippocampus Formation	mdxbl6	mdx4cv
M6pr	0.0304037	0.0367121	0.135986	Hippocampus Formation	mdxbl6	mdx4cv
Macf1	0.365689	-0.0330584	0.604485	Hippocampus Formation	mdxbl6	mdx4cv
Maco1	0.461703	-0.00666639	0.680447	Hippocampus Formation	mdxbl6	mdx4cv
Macrod2	0.0679015	0.0350921	0.226864	Hippocampus Formation	mdxbl6	mdx4cv
Mad2l2	0.709801	0.00185551	0.843875	Hippocampus Formation	mdxbl6	mdx4cv
Madd	0.388286	-0.034185	0.622002	Hippocampus Formation	mdxbl6	mdx4cv
Maea	0.0584041	-0.026846	0.206019	Hippocampus Formation	mdxbl6	mdx4cv
Maf	0.977447	0.00245201	0.989541	Hippocampus Formation	mdxbl6	mdx4cv
Maf1	0.137223	0.00307857	0.348658	Hippocampus Formation	mdxbl6	mdx4cv
Mafg	0.558439	-0.00364006	0.747632	Hippocampus Formation	mdxbl6	mdx4cv
Mag	2.73846e-05	0.1198	0.000649295	Hippocampus Formation	mdxbl6	mdx4cv
Maged1	0.00825338	-0.0503527	0.0552831	Hippocampus Formation	mdxbl6	mdx4cv
Maged2	0.00307732	-0.0672646	0.0270067	Hippocampus Formation	mdxbl6	mdx4cv
Magee1	0.0461226	0.0489904	0.177632	Hippocampus Formation	mdxbl6	mdx4cv
Mageh1	0.29904	0.00781568	0.540096	Hippocampus Formation	mdxbl6	mdx4cv
Magi1	0.0385894	0.000655323	0.158497	Hippocampus Formation	mdxbl6	mdx4cv
Magi2	0.0620372	0.0227719	0.215145	Hippocampus Formation	mdxbl6	mdx4cv
Magoh	0.0962842	0.0348488	0.279412	Hippocampus Formation	mdxbl6	mdx4cv
Magohb	0.50873	0.00428482	0.713452	Hippocampus Formation	mdxbl6	mdx4cv
Maip1	0.581808	-0.0121887	0.761066	Hippocampus Formation	mdxbl6	mdx4cv
Mak16	0.137515	0.0214006	0.349056	Hippocampus Formation	mdxbl6	mdx4cv
Mal	6.97767e-20	0.255943	1.71281e-17	Hippocampus Formation	mdxbl6	mdx4cv
Mal2	0.073595	0.0417254	0.238349	Hippocampus Formation	mdxbl6	mdx4cv
Malat1	0.00108821	0.11075	0.0121746	Hippocampus Formation	mdxbl6	mdx4cv
Malsu1	0.0258283	-0.0458211	0.122063	Hippocampus Formation	mdxbl6	mdx4cv
Mamld1	0.114684	0.0182427	0.311676	Hippocampus Formation	mdxbl6	mdx4cv
Man1a	0.00127682	0.0232432	0.0138035	Hippocampus Formation	mdxbl6	mdx4cv
Man1a2	0.920195	-0.0031298	0.963727	Hippocampus Formation	mdxbl6	mdx4cv
Man1b1	0.729794	-0.0165355	0.856876	Hippocampus Formation	mdxbl6	mdx4cv
Man1c1	0.678005	0.0094979	0.823825	Hippocampus Formation	mdxbl6	mdx4cv
Man2a2	0.998574	0.00123676	0.999372	Hippocampus Formation	mdxbl6	mdx4cv
Man2b1	0.0389819	-0.0467372	0.15983	Hippocampus Formation	mdxbl6	mdx4cv
Man2c1	0.0686935	-0.0220194	0.228462	Hippocampus Formation	mdxbl6	mdx4cv
Manbal	0.0775587	-0.0544828	0.245191	Hippocampus Formation	mdxbl6	mdx4cv
Manea	0.481295	-0.00553789	0.693044	Hippocampus Formation	mdxbl6	mdx4cv
Maneal	0.362405	-0.0156038	0.602396	Hippocampus Formation	mdxbl6	mdx4cv
Manf	0.400222	-0.0246256	0.632612	Hippocampus Formation	mdxbl6	mdx4cv
Maoa	0.191113	-0.0257636	0.420962	Hippocampus Formation	mdxbl6	mdx4cv
Maob	0.0579702	0.0289883	0.204921	Hippocampus Formation	mdxbl6	mdx4cv
Map11	0.0815341	-0.0476259	0.252498	Hippocampus Formation	mdxbl6	mdx4cv
Map1a	0.000338759	-0.0884695	0.00491702	Hippocampus Formation	mdxbl6	mdx4cv
Map1b	0.169413	-0.00692941	0.392323	Hippocampus Formation	mdxbl6	mdx4cv
Map1lc3a	2.75648e-30	-0.198232	1.35327e-27	Hippocampus Formation	mdxbl6	mdx4cv
Map1lc3b	0.355718	-0.0236941	0.595551	Hippocampus Formation	mdxbl6	mdx4cv
Map1s	0.882186	-0.0105871	0.944423	Hippocampus Formation	mdxbl6	mdx4cv
Map2	0.092768	0.0449586	0.273192	Hippocampus Formation	mdxbl6	mdx4cv
Map2k1	6.82051e-19	0.16701	1.58122e-16	Hippocampus Formation	mdxbl6	mdx4cv
Map2k2	0.038393	-0.0566911	0.158158	Hippocampus Formation	mdxbl6	mdx4cv
Map2k4	0.30644	0.0379249	0.546251	Hippocampus Formation	mdxbl6	mdx4cv
Map2k5	0.828493	0.00844018	0.915235	Hippocampus Formation	mdxbl6	mdx4cv
Map2k7	0.708567	-0.0110359	0.843846	Hippocampus Formation	mdxbl6	mdx4cv
Map3k10	0.0511885	-0.0528498	0.189286	Hippocampus Formation	mdxbl6	mdx4cv
Map3k11	0.602389	-0.00783575	0.774182	Hippocampus Formation	mdxbl6	mdx4cv
Map3k12	0.834848	0.0138232	0.918235	Hippocampus Formation	mdxbl6	mdx4cv
Map3k2	0.375998	0.00738025	0.612649	Hippocampus Formation	mdxbl6	mdx4cv
Map3k4	0.446455	0.00915422	0.669562	Hippocampus Formation	mdxbl6	mdx4cv
Map3k7	0.16954	0.00116281	0.392323	Hippocampus Formation	mdxbl6	mdx4cv
Map4	0.188802	-0.0135498	0.418192	Hippocampus Formation	mdxbl6	mdx4cv
Map4k2	0.934347	-6.34648e-05	0.970269	Hippocampus Formation	mdxbl6	mdx4cv
Map4k3	0.374674	0.0187613	0.611704	Hippocampus Formation	mdxbl6	mdx4cv
Map4k4	0.127279	-0.0188896	0.332856	Hippocampus Formation	mdxbl6	mdx4cv
Map4k5	0.966882	-0.000957174	0.98566	Hippocampus Formation	mdxbl6	mdx4cv
Map6	5.08367e-08	-0.141295	2.31849e-06	Hippocampus Formation	mdxbl6	mdx4cv
Map6d1	0.169466	0.0034999	0.392323	Hippocampus Formation	mdxbl6	mdx4cv
Map7	0.613711	0.0154548	0.782348	Hippocampus Formation	mdxbl6	mdx4cv
Map7d1	0.00118909	-0.0785858	0.0131272	Hippocampus Formation	mdxbl6	mdx4cv
Map7d2	0.216359	-0.0332748	0.45297	Hippocampus Formation	mdxbl6	mdx4cv
Map9	0.152467	-0.0433883	0.369267	Hippocampus Formation	mdxbl6	mdx4cv
Mapk1	0.00115653	0.0610076	0.0128185	Hippocampus Formation	mdxbl6	mdx4cv
Mapk10	0.176772	0.0396794	0.402429	Hippocampus Formation	mdxbl6	mdx4cv
Mapk11	0.46896	-0.0163008	0.685694	Hippocampus Formation	mdxbl6	mdx4cv
Mapk14	0.0804776	0.0476106	0.251151	Hippocampus Formation	mdxbl6	mdx4cv
Mapk1ip1	0.254376	0.0234434	0.493659	Hippocampus Formation	mdxbl6	mdx4cv
Mapk1ip1l	0.819213	0.00963027	0.909317	Hippocampus Formation	mdxbl6	mdx4cv
Mapk3	6.24872e-05	0.0583083	0.00129731	Hippocampus Formation	mdxbl6	mdx4cv
Mapk6	0.359851	-0.0170768	0.599824	Hippocampus Formation	mdxbl6	mdx4cv
Mapk8	0.0157026	-0.0524098	0.0869957	Hippocampus Formation	mdxbl6	mdx4cv
Mapk8ip1	0.0157084	-0.0510115	0.0869957	Hippocampus Formation	mdxbl6	mdx4cv
Mapk8ip2	0.0944702	-0.0470975	0.276108	Hippocampus Formation	mdxbl6	mdx4cv
Mapk8ip3	0.0963372	-0.0513835	0.279468	Hippocampus Formation	mdxbl6	mdx4cv
Mapk9	0.0225731	-0.0670374	0.111613	Hippocampus Formation	mdxbl6	mdx4cv
Mapkap1	0.972564	0.00241238	0.987352	Hippocampus Formation	mdxbl6	mdx4cv
Mapkapk2	0.987887	0.00176402	0.99432	Hippocampus Formation	mdxbl6	mdx4cv
Mapkbp1	0.075694	-0.0109603	0.242418	Hippocampus Formation	mdxbl6	mdx4cv
Mapre1	0.549528	-0.0247761	0.741835	Hippocampus Formation	mdxbl6	mdx4cv
Mapre2	0.285741	0.0364869	0.52496	Hippocampus Formation	mdxbl6	mdx4cv
Mapre3	0.191575	-0.0283982	0.421203	Hippocampus Formation	mdxbl6	mdx4cv
Mapt	0.816048	-0.014674	0.907919	Hippocampus Formation	mdxbl6	mdx4cv
Marc2	0.980207	-0.00290853	0.991057	Hippocampus Formation	mdxbl6	mdx4cv
March2	0.434382	-0.0232088	0.659388	Hippocampus Formation	mdxbl6	mdx4cv
March4	0.112939	-0.00837983	0.309127	Hippocampus Formation	mdxbl6	mdx4cv
March5	0.339388	0.0258417	0.578371	Hippocampus Formation	mdxbl6	mdx4cv
March6	0.738068	0.0183644	0.861045	Hippocampus Formation	mdxbl6	mdx4cv
March7	0.0234842	-0.010455	0.114955	Hippocampus Formation	mdxbl6	mdx4cv
March8	0.962494	-0.00463478	0.983217	Hippocampus Formation	mdxbl6	mdx4cv
March9	0.328892	-0.00802685	0.567288	Hippocampus Formation	mdxbl6	mdx4cv
Marcks	0.0498473	-0.052	0.185983	Hippocampus Formation	mdxbl6	mdx4cv
Marcksl1	3.98056e-13	-0.185192	4.09011e-11	Hippocampus Formation	mdxbl6	mdx4cv
Marf1	0.376978	0.0233798	0.613305	Hippocampus Formation	mdxbl6	mdx4cv
Mark1	0.00823995	-0.0169212	0.0552831	Hippocampus Formation	mdxbl6	mdx4cv
Mark2	0.093953	-0.0415781	0.275362	Hippocampus Formation	mdxbl6	mdx4cv
Mark3	0.017308	-0.0617318	0.0936826	Hippocampus Formation	mdxbl6	mdx4cv
Mark4	0.883922	0.00741791	0.945535	Hippocampus Formation	mdxbl6	mdx4cv
Mars	0.0595974	-0.0345694	0.208641	Hippocampus Formation	mdxbl6	mdx4cv
Mas1	0.112629	0.0189573	0.308694	Hippocampus Formation	mdxbl6	mdx4cv
Mast1	0.000985886	-0.0886995	0.0113336	Hippocampus Formation	mdxbl6	mdx4cv
Mast2	0.00206853	-0.078322	0.0198436	Hippocampus Formation	mdxbl6	mdx4cv
Mast3	0.270192	0.0218793	0.508798	Hippocampus Formation	mdxbl6	mdx4cv
Mast4	0.931268	-0.00376277	0.969364	Hippocampus Formation	mdxbl6	mdx4cv
Mat2a	0.670951	-0.0175927	0.819212	Hippocampus Formation	mdxbl6	mdx4cv
Mat2b	0.26871	0.00955864	0.507502	Hippocampus Formation	mdxbl6	mdx4cv
Matk	0.060085	-0.0516814	0.210077	Hippocampus Formation	mdxbl6	mdx4cv
Matn2	0.259804	0.0160748	0.498925	Hippocampus Formation	mdxbl6	mdx4cv
Matn4	0.787375	0.00574967	0.891133	Hippocampus Formation	mdxbl6	mdx4cv
Matr3	0.000122781	0.0728851	0.00223252	Hippocampus Formation	mdxbl6	mdx4cv
Mau2	0.295042	0.0164815	0.536794	Hippocampus Formation	mdxbl6	mdx4cv
Max	0.961974	0.00301756	0.983202	Hippocampus Formation	mdxbl6	mdx4cv
Maz	0.12515	0.0186361	0.329244	Hippocampus Formation	mdxbl6	mdx4cv
Mb21d2	0.162503	0.0285296	0.383946	Hippocampus Formation	mdxbl6	mdx4cv
Mbd1	0.951899	0.000393569	0.978739	Hippocampus Formation	mdxbl6	mdx4cv
Mbd2	0.204349	0.0219542	0.437332	Hippocampus Formation	mdxbl6	mdx4cv
Mbd3	0.000390169	-0.0949472	0.00549668	Hippocampus Formation	mdxbl6	mdx4cv
Mbd5	0.0805874	0.022186	0.251151	Hippocampus Formation	mdxbl6	mdx4cv
Mbd6	0.497635	-0.0162078	0.70579	Hippocampus Formation	mdxbl6	mdx4cv
Mblac2	0.254303	-0.0054161	0.493659	Hippocampus Formation	mdxbl6	mdx4cv
Mbnl1	0.276987	0.0282166	0.516462	Hippocampus Formation	mdxbl6	mdx4cv
Mbnl2	0.000196195	0.0758815	0.00321068	Hippocampus Formation	mdxbl6	mdx4cv
Mboat2	0.00469887	0.0497499	0.0371723	Hippocampus Formation	mdxbl6	mdx4cv
Mboat7	0.00216954	-0.0651089	0.0204261	Hippocampus Formation	mdxbl6	mdx4cv
Mbp	1.91198e-13	0.203333	2.09966e-11	Hippocampus Formation	mdxbl6	mdx4cv
Mbtps1	0.168455	-0.0207151	0.391968	Hippocampus Formation	mdxbl6	mdx4cv
Mbtps2	0.135458	-0.0114956	0.346153	Hippocampus Formation	mdxbl6	mdx4cv
Mcat	0.138288	-0.0329782	0.350487	Hippocampus Formation	mdxbl6	mdx4cv
Mccc2	0.475665	-0.000410398	0.689458	Hippocampus Formation	mdxbl6	mdx4cv
Mcee	0.00223355	0.0565715	0.0208282	Hippocampus Formation	mdxbl6	mdx4cv
Mcf2l	0.145385	-0.0480031	0.359307	Hippocampus Formation	mdxbl6	mdx4cv
Mcfd2	0.042231	0.0343824	0.167744	Hippocampus Formation	mdxbl6	mdx4cv
Mchr1	0.379012	-0.00583898	0.614444	Hippocampus Formation	mdxbl6	mdx4cv
Mcl1	0.351918	-0.0282098	0.59204	Hippocampus Formation	mdxbl6	mdx4cv
Mcm3ap	0.503078	0.00157288	0.709478	Hippocampus Formation	mdxbl6	mdx4cv
Mcm7	0.506435	-0.0124828	0.712619	Hippocampus Formation	mdxbl6	mdx4cv
Mcmbp	0.65484	0.00820881	0.810495	Hippocampus Formation	mdxbl6	mdx4cv
Mcoln1	0.000245479	-0.0647705	0.00385832	Hippocampus Formation	mdxbl6	mdx4cv
Mcrip1	1.54484e-06	-0.109745	5.09612e-05	Hippocampus Formation	mdxbl6	mdx4cv
Mcrip2	2.59603e-07	-0.0990811	1.03667e-05	Hippocampus Formation	mdxbl6	mdx4cv
Mcrs1	0.00483811	-0.0769036	0.0378433	Hippocampus Formation	mdxbl6	mdx4cv
Mctp1	0.00249449	0.0241915	0.0228028	Hippocampus Formation	mdxbl6	mdx4cv
Mcts1	0.0114624	-0.070786	0.0698428	Hippocampus Formation	mdxbl6	mdx4cv
Mcts2	0.307953	-0.0171419	0.547819	Hippocampus Formation	mdxbl6	mdx4cv
Mcu	0.570953	0.00333129	0.753984	Hippocampus Formation	mdxbl6	mdx4cv
Mcur1	0.885694	0.00453017	0.945581	Hippocampus Formation	mdxbl6	mdx4cv
Mdga1	0.493026	-0.0134505	0.701704	Hippocampus Formation	mdxbl6	mdx4cv
Mdga2	0.0627101	-0.0141284	0.215883	Hippocampus Formation	mdxbl6	mdx4cv
Mdh1	7.07069e-05	-0.0653436	0.00142541	Hippocampus Formation	mdxbl6	mdx4cv
Mdh2	0.0371579	-0.0417858	0.154828	Hippocampus Formation	mdxbl6	mdx4cv
Mdk	0.729057	-0.0115418	0.856639	Hippocampus Formation	mdxbl6	mdx4cv
Mdm2	0.173259	0.0187408	0.397913	Hippocampus Formation	mdxbl6	mdx4cv
Mdm4	0.0383917	0.0380771	0.158158	Hippocampus Formation	mdxbl6	mdx4cv
Mdp1	0.949371	-0.00638248	0.978261	Hippocampus Formation	mdxbl6	mdx4cv
Me1	0.976651	-0.00284092	0.989215	Hippocampus Formation	mdxbl6	mdx4cv
Me3	0.023774	-0.0348612	0.115696	Hippocampus Formation	mdxbl6	mdx4cv
Mea1	0.013349	-0.0722848	0.077638	Hippocampus Formation	mdxbl6	mdx4cv
Meaf6	0.952295	0.00539895	0.978739	Hippocampus Formation	mdxbl6	mdx4cv
Mecp2	0.761413	0.0119692	0.875737	Hippocampus Formation	mdxbl6	mdx4cv
Mecr	0.583	-0.0120879	0.761697	Hippocampus Formation	mdxbl6	mdx4cv
Med1	0.0151095	0.0217269	0.0845767	Hippocampus Formation	mdxbl6	mdx4cv
Med10	0.0800679	-0.0476301	0.250478	Hippocampus Formation	mdxbl6	mdx4cv
Med11	0.870094	-0.00224478	0.936895	Hippocampus Formation	mdxbl6	mdx4cv
Med12	0.932856	0.00354639	0.969687	Hippocampus Formation	mdxbl6	mdx4cv
Med12l	0.0018547	0.0366547	0.0183622	Hippocampus Formation	mdxbl6	mdx4cv
Med13	0.235717	-0.0217584	0.475651	Hippocampus Formation	mdxbl6	mdx4cv
Med13l	0.0553556	0.0190986	0.198368	Hippocampus Formation	mdxbl6	mdx4cv
Med14	0.674893	-0.0184624	0.822285	Hippocampus Formation	mdxbl6	mdx4cv
Med15	0.662724	0.0136222	0.814474	Hippocampus Formation	mdxbl6	mdx4cv
Med16	0.0936857	-0.038432	0.27493	Hippocampus Formation	mdxbl6	mdx4cv
Med17	0.782618	-0.00157206	0.888549	Hippocampus Formation	mdxbl6	mdx4cv
Med19	0.357145	0.0207931	0.596983	Hippocampus Formation	mdxbl6	mdx4cv
Med20	0.112977	0.0226386	0.309127	Hippocampus Formation	mdxbl6	mdx4cv
Med21	0.0902648	0.0328847	0.268304	Hippocampus Formation	mdxbl6	mdx4cv
Med22	0.358823	0.00410433	0.598947	Hippocampus Formation	mdxbl6	mdx4cv
Med23	0.00805054	0.0271016	0.0544929	Hippocampus Formation	mdxbl6	mdx4cv
Med24	0.562048	0.00203457	0.748947	Hippocampus Formation	mdxbl6	mdx4cv
Med25	0.185091	-0.0387889	0.41315	Hippocampus Formation	mdxbl6	mdx4cv
Med27	0.712961	0.000277438	0.846114	Hippocampus Formation	mdxbl6	mdx4cv
Med28	0.219235	0.0404418	0.455726	Hippocampus Formation	mdxbl6	mdx4cv
Med29	0.569686	-0.0188853	0.752906	Hippocampus Formation	mdxbl6	mdx4cv
Med30	0.0227706	0.0120341	0.112298	Hippocampus Formation	mdxbl6	mdx4cv
Med31	0.00550963	0.0228984	0.0415763	Hippocampus Formation	mdxbl6	mdx4cv
Med4	0.508446	-0.0127953	0.713373	Hippocampus Formation	mdxbl6	mdx4cv
Med7	0.017691	0.0338596	0.0948901	Hippocampus Formation	mdxbl6	mdx4cv
Med8	0.752794	0.0121996	0.870662	Hippocampus Formation	mdxbl6	mdx4cv
Med9	0.0465222	-0.0471086	0.178599	Hippocampus Formation	mdxbl6	mdx4cv
Mef2a	0.00251551	0.0349973	0.0229022	Hippocampus Formation	mdxbl6	mdx4cv
Mef2c	9.16481e-08	-0.146689	3.92254e-06	Hippocampus Formation	mdxbl6	mdx4cv
Mef2d	0.905365	0.0018749	0.955873	Hippocampus Formation	mdxbl6	mdx4cv
Meg3	0.0334026	-0.0420672	0.144295	Hippocampus Formation	mdxbl6	mdx4cv
Megf8	0.00196435	-0.0763083	0.0190633	Hippocampus Formation	mdxbl6	mdx4cv
Megf9	0.00497335	0.0216002	0.0385398	Hippocampus Formation	mdxbl6	mdx4cv
Meis2	0.649827	-0.016429	0.808506	Hippocampus Formation	mdxbl6	mdx4cv
Meis3	0.781929	-8.97307e-05	0.88808	Hippocampus Formation	mdxbl6	mdx4cv
Memo1	0.156106	0.0157157	0.375571	Hippocampus Formation	mdxbl6	mdx4cv
Men1	0.498686	0.0054235	0.706627	Hippocampus Formation	mdxbl6	mdx4cv
Mepce	0.220454	0.0290301	0.457119	Hippocampus Formation	mdxbl6	mdx4cv
Mesd	0.379689	0.0264481	0.614951	Hippocampus Formation	mdxbl6	mdx4cv
Mest	0.81894	-0.004199	0.909317	Hippocampus Formation	mdxbl6	mdx4cv
Metap1	0.957397	0.00224732	0.981385	Hippocampus Formation	mdxbl6	mdx4cv
Metap1d	0.00322495	0.0631825	0.0278909	Hippocampus Formation	mdxbl6	mdx4cv
Metap2	0.00326328	0.0708859	0.0281066	Hippocampus Formation	mdxbl6	mdx4cv
Metrn	0.848705	-0.000570179	0.926041	Hippocampus Formation	mdxbl6	mdx4cv
Mettl16	0.197387	-0.0213197	0.428006	Hippocampus Formation	mdxbl6	mdx4cv
Mettl22	0.508026	-0.0151904	0.713373	Hippocampus Formation	mdxbl6	mdx4cv
Mettl23	0.336298	-0.0175005	0.575743	Hippocampus Formation	mdxbl6	mdx4cv
Mettl26	0.165536	0.0267708	0.388298	Hippocampus Formation	mdxbl6	mdx4cv
Mettl5	0.106039	0.0111969	0.296285	Hippocampus Formation	mdxbl6	mdx4cv
Mettl6	0.719565	-0.000991077	0.851119	Hippocampus Formation	mdxbl6	mdx4cv
Mettl9	0.77297	0.00763195	0.882516	Hippocampus Formation	mdxbl6	mdx4cv
Mex3c	0.537776	0.010472	0.733159	Hippocampus Formation	mdxbl6	mdx4cv
Mfap1a	0.468699	0.0147925	0.685433	Hippocampus Formation	mdxbl6	mdx4cv
Mfap1b	0.123227	0.0219308	0.326286	Hippocampus Formation	mdxbl6	mdx4cv
Mfap3l	0.485355	-0.00884768	0.69589	Hippocampus Formation	mdxbl6	mdx4cv
Mff	0.755705	-0.00843866	0.872503	Hippocampus Formation	mdxbl6	mdx4cv
Mfge8	1.92359e-09	-0.156777	1.10719e-07	Hippocampus Formation	mdxbl6	mdx4cv
Mfhas1	0.698179	-0.0128114	0.837334	Hippocampus Formation	mdxbl6	mdx4cv
Mfn1	0.0743911	0.0429115	0.239625	Hippocampus Formation	mdxbl6	mdx4cv
Mfn2	0.0312768	-0.00823349	0.138287	Hippocampus Formation	mdxbl6	mdx4cv
Mfsd1	0.0862031	0.0331633	0.260765	Hippocampus Formation	mdxbl6	mdx4cv
Mfsd10	0.585276	0.0123797	0.762531	Hippocampus Formation	mdxbl6	mdx4cv
Mfsd11	0.514388	0.00985334	0.71647	Hippocampus Formation	mdxbl6	mdx4cv
Mfsd12	0.857984	-0.00834995	0.930805	Hippocampus Formation	mdxbl6	mdx4cv
Mfsd13a	0.892289	-0.0037338	0.948584	Hippocampus Formation	mdxbl6	mdx4cv
Mfsd14a	0.160749	0.00711642	0.381682	Hippocampus Formation	mdxbl6	mdx4cv
Mfsd14b	0.293868	0.0193013	0.53504	Hippocampus Formation	mdxbl6	mdx4cv
Mfsd2a	0.702013	-0.0118564	0.840362	Hippocampus Formation	mdxbl6	mdx4cv
Mfsd4a	0.257834	0.00556584	0.497728	Hippocampus Formation	mdxbl6	mdx4cv
Mfsd5	0.416571	-0.0274703	0.645627	Hippocampus Formation	mdxbl6	mdx4cv
Mfsd6	0.76647	3.92514e-05	0.878703	Hippocampus Formation	mdxbl6	mdx4cv
Mgat1	0.544811	0.0197063	0.73822	Hippocampus Formation	mdxbl6	mdx4cv
Mgat2	0.946286	-0.00404082	0.976592	Hippocampus Formation	mdxbl6	mdx4cv
Mgat3	0.00557109	0.0438807	0.0419642	Hippocampus Formation	mdxbl6	mdx4cv
Mgat4a	0.240832	0.0188917	0.480785	Hippocampus Formation	mdxbl6	mdx4cv
Mgat4b	0.0164361	-0.0664346	0.0900696	Hippocampus Formation	mdxbl6	mdx4cv
Mgat5	0.734257	0.00448064	0.85888	Hippocampus Formation	mdxbl6	mdx4cv
Mgat5b	0.476075	-0.022739	0.689674	Hippocampus Formation	mdxbl6	mdx4cv
Mgll	0.57773	-0.0253931	0.758374	Hippocampus Formation	mdxbl6	mdx4cv
Mgp	1.5619e-06	0.102879	5.13213e-05	Hippocampus Formation	mdxbl6	mdx4cv
Mgrn1	0.260325	-0.0389328	0.499385	Hippocampus Formation	mdxbl6	mdx4cv
Mgst3	5.96375e-07	-0.142256	2.10014e-05	Hippocampus Formation	mdxbl6	mdx4cv
Mia	0.680666	-0.0100472	0.826064	Hippocampus Formation	mdxbl6	mdx4cv
Mia2	0.57868	-0.000363905	0.758659	Hippocampus Formation	mdxbl6	mdx4cv
Mia3	0.815111	-0.00311387	0.90754	Hippocampus Formation	mdxbl6	mdx4cv
Miat	0.0873744	-0.0556228	0.262974	Hippocampus Formation	mdxbl6	mdx4cv
Mib1	0.000120017	0.0514201	0.00219663	Hippocampus Formation	mdxbl6	mdx4cv
Mib2	0.852994	0.00143091	0.928415	Hippocampus Formation	mdxbl6	mdx4cv
Mical2	0.0502364	0.0525406	0.186758	Hippocampus Formation	mdxbl6	mdx4cv
Mical3	0.154421	0.00732233	0.372916	Hippocampus Formation	mdxbl6	mdx4cv
Micall1	0.422827	0.0206332	0.651045	Hippocampus Formation	mdxbl6	mdx4cv
Micos10	0.136606	-0.0221302	0.347726	Hippocampus Formation	mdxbl6	mdx4cv
Micos13	0.0722649	-0.0406557	0.236238	Hippocampus Formation	mdxbl6	mdx4cv
Micu1	0.161815	0.0200461	0.383231	Hippocampus Formation	mdxbl6	mdx4cv
Micu2	0.858218	0.00661193	0.930823	Hippocampus Formation	mdxbl6	mdx4cv
Micu3	0.260159	0.0195615	0.499262	Hippocampus Formation	mdxbl6	mdx4cv
Mid1ip1	0.76203	0.01499	0.875937	Hippocampus Formation	mdxbl6	mdx4cv
Midn	0.928644	-0.00289443	0.96786	Hippocampus Formation	mdxbl6	mdx4cv
Mief1	0.692393	0.00447722	0.833748	Hippocampus Formation	mdxbl6	mdx4cv
Mief2	0.0237035	-0.0377733	0.115487	Hippocampus Formation	mdxbl6	mdx4cv
Mien1	0.330565	-0.0356069	0.568921	Hippocampus Formation	mdxbl6	mdx4cv
Mier2	0.00145525	-0.0620291	0.015144	Hippocampus Formation	mdxbl6	mdx4cv
Mif	1.33644e-36	-0.202116	1.11539e-33	Hippocampus Formation	mdxbl6	mdx4cv
Mif4gd	0.950443	-4.85907e-05	0.978584	Hippocampus Formation	mdxbl6	mdx4cv
Miga1	0.0376005	0.0345089	0.156111	Hippocampus Formation	mdxbl6	mdx4cv
Miga2	0.0100827	-0.0655635	0.0636622	Hippocampus Formation	mdxbl6	mdx4cv
Miip	0.773895	0.00638286	0.882729	Hippocampus Formation	mdxbl6	mdx4cv
Minar2	0.355547	0.0253525	0.595385	Hippocampus Formation	mdxbl6	mdx4cv
Mindy1	0.312821	-0.00770797	0.551479	Hippocampus Formation	mdxbl6	mdx4cv
Mindy2	0.220262	0.0119504	0.457063	Hippocampus Formation	mdxbl6	mdx4cv
Mindy3	6.97734e-06	0.0489431	0.000199428	Hippocampus Formation	mdxbl6	mdx4cv
Mink1	0.0711722	0.0553623	0.234053	Hippocampus Formation	mdxbl6	mdx4cv
Minpp1	0.224698	0.0196118	0.461904	Hippocampus Formation	mdxbl6	mdx4cv
Mios	0.525001	-0.00821823	0.723523	Hippocampus Formation	mdxbl6	mdx4cv
Mipep	0.284993	-0.0178048	0.524372	Hippocampus Formation	mdxbl6	mdx4cv
Mir100hg	0.475542	-0.0195524	0.689458	Hippocampus Formation	mdxbl6	mdx4cv
Mir124-2hg	0.669473	-0.0066302	0.819029	Hippocampus Formation	mdxbl6	mdx4cv
Mir124a-1hg	0.172418	0.0139804	0.396747	Hippocampus Formation	mdxbl6	mdx4cv
Mir22hg	0.118116	0.0138219	0.317795	Hippocampus Formation	mdxbl6	mdx4cv
Mir670hg	0.160384	-0.0179088	0.381249	Hippocampus Formation	mdxbl6	mdx4cv
Mir9-3hg	0.531224	0.0178044	0.729209	Hippocampus Formation	mdxbl6	mdx4cv
Mirg	0.268523	0.00530513	0.507494	Hippocampus Formation	mdxbl6	mdx4cv
Mis18a	0.156449	0.00326253	0.376153	Hippocampus Formation	mdxbl6	mdx4cv
Mkks	0.0700573	0.0270779	0.23138	Hippocampus Formation	mdxbl6	mdx4cv
Mkln1	0.623534	-0.00264244	0.790523	Hippocampus Formation	mdxbl6	mdx4cv
Mknk1	0.587277	0.00608625	0.763341	Hippocampus Formation	mdxbl6	mdx4cv
Mknk2	0.306683	0.0115985	0.546568	Hippocampus Formation	mdxbl6	mdx4cv
Mkrn1	0.417926	-0.0215149	0.646647	Hippocampus Formation	mdxbl6	mdx4cv
Mkrn2	0.590065	0.00743061	0.76502	Hippocampus Formation	mdxbl6	mdx4cv
Mlc1	0.0707557	-0.0569063	0.232858	Hippocampus Formation	mdxbl6	mdx4cv
Mlec	0.983304	0.0035626	0.991981	Hippocampus Formation	mdxbl6	mdx4cv
Mlf2	2.1089e-10	-0.0932749	1.36441e-08	Hippocampus Formation	mdxbl6	mdx4cv
Mlip	0.570846	0.00847619	0.753984	Hippocampus Formation	mdxbl6	mdx4cv
Mllt1	0.00596668	-0.0684673	0.0437932	Hippocampus Formation	mdxbl6	mdx4cv
Mllt11	0.0185691	-0.0482634	0.0981491	Hippocampus Formation	mdxbl6	mdx4cv
Mllt3	0.93499	-0.00365722	0.970576	Hippocampus Formation	mdxbl6	mdx4cv
Mllt6	0.0588938	0.0429707	0.206872	Hippocampus Formation	mdxbl6	mdx4cv
Mlst8	0.823485	0.00368455	0.912063	Hippocampus Formation	mdxbl6	mdx4cv
Mlx	0.991131	-0.000101766	0.995514	Hippocampus Formation	mdxbl6	mdx4cv
Mlycd	0.0113399	-0.0334669	0.0694097	Hippocampus Formation	mdxbl6	mdx4cv
Mmaa	0.286239	0.00760566	0.525507	Hippocampus Formation	mdxbl6	mdx4cv
Mmachc	0.644345	0.00445987	0.805046	Hippocampus Formation	mdxbl6	mdx4cv
Mmadhc	0.120284	-0.00952669	0.321241	Hippocampus Formation	mdxbl6	mdx4cv
Mmd	0.854115	-0.00187491	0.929029	Hippocampus Formation	mdxbl6	mdx4cv
Mmd2	0.681254	0.0139227	0.826263	Hippocampus Formation	mdxbl6	mdx4cv
Mmgt1	0.449266	-0.00889695	0.671485	Hippocampus Formation	mdxbl6	mdx4cv
Mmgt2	0.629079	-0.011096	0.794776	Hippocampus Formation	mdxbl6	mdx4cv
Mmp15	0.0270187	-0.0369271	0.125886	Hippocampus Formation	mdxbl6	mdx4cv
Mmp17	0.111801	0.0185853	0.307238	Hippocampus Formation	mdxbl6	mdx4cv
Mmp24	0.363801	-0.0223104	0.603395	Hippocampus Formation	mdxbl6	mdx4cv
Mms19	0.240887	-0.0103238	0.480785	Hippocampus Formation	mdxbl6	mdx4cv
Mn1	0.49952	-0.0145155	0.707449	Hippocampus Formation	mdxbl6	mdx4cv
Mnat1	0.638514	0.00740214	0.801224	Hippocampus Formation	mdxbl6	mdx4cv
Mnt	0.999544	0.000283264	0.999814	Hippocampus Formation	mdxbl6	mdx4cv
Mob1a	0.952955	-0.0004016	0.978755	Hippocampus Formation	mdxbl6	mdx4cv
Mob1b	0.822069	0.0107385	0.911154	Hippocampus Formation	mdxbl6	mdx4cv
Mob2	0.724064	-0.00135135	0.853657	Hippocampus Formation	mdxbl6	mdx4cv
Mob4	0.865526	0.0111088	0.93526	Hippocampus Formation	mdxbl6	mdx4cv
Mobp	2.72054e-11	0.171014	2.04555e-09	Hippocampus Formation	mdxbl6	mdx4cv
Mocs2	0.251574	0.0148577	0.490341	Hippocampus Formation	mdxbl6	mdx4cv
Mog	8.47994e-11	0.178784	5.75395e-09	Hippocampus Formation	mdxbl6	mdx4cv
Mogs	0.577942	-0.0140106	0.758374	Hippocampus Formation	mdxbl6	mdx4cv
Mon1a	0.708239	-0.00772091	0.843846	Hippocampus Formation	mdxbl6	mdx4cv
Mon1b	0.4928	0.0123593	0.701622	Hippocampus Formation	mdxbl6	mdx4cv
Mon2	0.141057	0.0142499	0.353638	Hippocampus Formation	mdxbl6	mdx4cv
Morc2a	0.831702	-0.00191537	0.916908	Hippocampus Formation	mdxbl6	mdx4cv
Morf4l1	5.06517e-09	0.139067	2.74506e-07	Hippocampus Formation	mdxbl6	mdx4cv
Morf4l2	0.371431	0.0272285	0.608941	Hippocampus Formation	mdxbl6	mdx4cv
Morn2	0.866618	0.00679454	0.935687	Hippocampus Formation	mdxbl6	mdx4cv
Morn4	0.245525	-0.0196623	0.484662	Hippocampus Formation	mdxbl6	mdx4cv
Mosmo	0.0253292	0.025941	0.12054	Hippocampus Formation	mdxbl6	mdx4cv
Mospd3	0.790443	0.00506056	0.893302	Hippocampus Formation	mdxbl6	mdx4cv
Mpc1	2.14618e-10	0.173955	1.37785e-08	Hippocampus Formation	mdxbl6	mdx4cv
Mpc2	0.181036	-0.0386602	0.408025	Hippocampus Formation	mdxbl6	mdx4cv
Mpdu1	0.337823	-0.0301414	0.577169	Hippocampus Formation	mdxbl6	mdx4cv
Mpdz	0.00300453	0.038639	0.0265633	Hippocampus Formation	mdxbl6	mdx4cv
Mpg	0.414264	-0.00434008	0.645167	Hippocampus Formation	mdxbl6	mdx4cv
Mphosph6	0.00401796	0.0259275	0.0332348	Hippocampus Formation	mdxbl6	mdx4cv
Mphosph8	0.692759	-0.0103673	0.83387	Hippocampus Formation	mdxbl6	mdx4cv
Mpi	0.00145222	-0.0821598	0.0151314	Hippocampus Formation	mdxbl6	mdx4cv
Mplkip	0.852804	0.00355157	0.928415	Hippocampus Formation	mdxbl6	mdx4cv
Mpnd	0.0344399	-0.0583336	0.147403	Hippocampus Formation	mdxbl6	mdx4cv
Mpp1	0.00335685	-0.00574812	0.0287937	Hippocampus Formation	mdxbl6	mdx4cv
Mpp2	0.358182	-0.028054	0.598237	Hippocampus Formation	mdxbl6	mdx4cv
Mpp3	0.714187	0.00800085	0.8474	Hippocampus Formation	mdxbl6	mdx4cv
Mpp6	0.0830876	0.0354442	0.254597	Hippocampus Formation	mdxbl6	mdx4cv
Mpped1	1.2897e-05	-0.0790981	0.000350615	Hippocampus Formation	mdxbl6	mdx4cv
Mpped2	0.754212	-0.000689276	0.871594	Hippocampus Formation	mdxbl6	mdx4cv
Mprip	0.836472	-0.00824514	0.918941	Hippocampus Formation	mdxbl6	mdx4cv
Mpst	0.177696	0.0115146	0.403661	Hippocampus Formation	mdxbl6	mdx4cv
Mpv17	0.0268043	0.0294252	0.125327	Hippocampus Formation	mdxbl6	mdx4cv
Mpv17l	0.0792761	0.0296515	0.249017	Hippocampus Formation	mdxbl6	mdx4cv
Mpv17l2	0.131861	-0.0320353	0.340053	Hippocampus Formation	mdxbl6	mdx4cv
Mpzl1	0.27988	-0.030368	0.5192	Hippocampus Formation	mdxbl6	mdx4cv
Mras	0.615482	0.00325369	0.783658	Hippocampus Formation	mdxbl6	mdx4cv
Mrfap1	0.0123146	0.0526313	0.073426	Hippocampus Formation	mdxbl6	mdx4cv
Mrgbp	0.257809	-0.0144761	0.497728	Hippocampus Formation	mdxbl6	mdx4cv
Mri1	0.524887	-0.013406	0.723486	Hippocampus Formation	mdxbl6	mdx4cv
Mrm3	0.563387	-0.0104769	0.749805	Hippocampus Formation	mdxbl6	mdx4cv
Mrnip	0.396078	-0.000814014	0.629171	Hippocampus Formation	mdxbl6	mdx4cv
Mroh1	0.0169679	-0.0597337	0.0922567	Hippocampus Formation	mdxbl6	mdx4cv
Mrpl10	0.189261	0.0166064	0.418633	Hippocampus Formation	mdxbl6	mdx4cv
Mrpl11	0.837239	-0.0145188	0.919437	Hippocampus Formation	mdxbl6	mdx4cv
Mrpl12	1.32877e-11	-0.14907	1.05618e-09	Hippocampus Formation	mdxbl6	mdx4cv
Mrpl13	0.498543	-0.00717178	0.706621	Hippocampus Formation	mdxbl6	mdx4cv
Mrpl14	0.0727781	-0.0481973	0.23699	Hippocampus Formation	mdxbl6	mdx4cv
Mrpl15	0.0611081	-0.0287956	0.212681	Hippocampus Formation	mdxbl6	mdx4cv
Mrpl16	0.00215796	-0.067554	0.0203699	Hippocampus Formation	mdxbl6	mdx4cv
Mrpl17	0.766879	0.00985823	0.878884	Hippocampus Formation	mdxbl6	mdx4cv
Mrpl18	0.639422	0.0158702	0.801466	Hippocampus Formation	mdxbl6	mdx4cv
Mrpl19	0.00080104	-0.0672744	0.0097456	Hippocampus Formation	mdxbl6	mdx4cv
Mrpl2	0.238906	-0.0149332	0.479054	Hippocampus Formation	mdxbl6	mdx4cv
Mrpl20	0.437311	-0.0196228	0.662795	Hippocampus Formation	mdxbl6	mdx4cv
Mrpl21	0.610914	-0.0150123	0.780017	Hippocampus Formation	mdxbl6	mdx4cv
Mrpl22	0.891088	0.00396585	0.948358	Hippocampus Formation	mdxbl6	mdx4cv
Mrpl23	0.0817002	-0.0214751	0.252788	Hippocampus Formation	mdxbl6	mdx4cv
Mrpl24	0.141805	-0.0459699	0.354981	Hippocampus Formation	mdxbl6	mdx4cv
Mrpl27	0.0382114	0.0407943	0.157721	Hippocampus Formation	mdxbl6	mdx4cv
Mrpl28	0.000620187	-0.0941518	0.00794467	Hippocampus Formation	mdxbl6	mdx4cv
Mrpl3	0.216353	0.0243647	0.45297	Hippocampus Formation	mdxbl6	mdx4cv
Mrpl30	0.25054	-0.0420933	0.489239	Hippocampus Formation	mdxbl6	mdx4cv
Mrpl32	0.451113	0.0185502	0.67268	Hippocampus Formation	mdxbl6	mdx4cv
Mrpl33	0.687913	0.0052774	0.830872	Hippocampus Formation	mdxbl6	mdx4cv
Mrpl34	0.0810406	-0.0497091	0.251999	Hippocampus Formation	mdxbl6	mdx4cv
Mrpl35	0.0449215	-0.0260676	0.174136	Hippocampus Formation	mdxbl6	mdx4cv
Mrpl36	0.906525	0.00817985	0.956316	Hippocampus Formation	mdxbl6	mdx4cv
Mrpl37	0.00213234	-0.075827	0.0202233	Hippocampus Formation	mdxbl6	mdx4cv
Mrpl38	0.67632	-0.0157374	0.822991	Hippocampus Formation	mdxbl6	mdx4cv
Mrpl39	0.981364	0.000192703	0.991514	Hippocampus Formation	mdxbl6	mdx4cv
Mrpl4	0.366331	-0.024034	0.605066	Hippocampus Formation	mdxbl6	mdx4cv
Mrpl40	0.14239	0.00721255	0.355592	Hippocampus Formation	mdxbl6	mdx4cv
Mrpl41	0.405358	-0.0207858	0.636762	Hippocampus Formation	mdxbl6	mdx4cv
Mrpl42	0.082811	-0.0343643	0.254002	Hippocampus Formation	mdxbl6	mdx4cv
Mrpl43	0.145884	0.0143421	0.360115	Hippocampus Formation	mdxbl6	mdx4cv
Mrpl44	0.773785	0.00637661	0.882724	Hippocampus Formation	mdxbl6	mdx4cv
Mrpl45	0.0886843	-0.0219022	0.26548	Hippocampus Formation	mdxbl6	mdx4cv
Mrpl46	0.271645	-0.0339688	0.510274	Hippocampus Formation	mdxbl6	mdx4cv
Mrpl47	0.437656	0.0129019	0.662795	Hippocampus Formation	mdxbl6	mdx4cv
Mrpl48	0.141207	-0.033675	0.353803	Hippocampus Formation	mdxbl6	mdx4cv
Mrpl49	0.151032	-0.00407598	0.367167	Hippocampus Formation	mdxbl6	mdx4cv
Mrpl50	0.857967	-0.0073869	0.930805	Hippocampus Formation	mdxbl6	mdx4cv
Mrpl51	0.420512	-0.0119551	0.649564	Hippocampus Formation	mdxbl6	mdx4cv
Mrpl52	0.000806749	-0.097426	0.00977232	Hippocampus Formation	mdxbl6	mdx4cv
Mrpl53	0.985965	-0.0018266	0.993152	Hippocampus Formation	mdxbl6	mdx4cv
Mrpl54	0.0448863	-0.0522198	0.174136	Hippocampus Formation	mdxbl6	mdx4cv
Mrpl55	0.521345	-0.020418	0.721105	Hippocampus Formation	mdxbl6	mdx4cv
Mrpl57	0.0152795	-0.0674547	0.0853181	Hippocampus Formation	mdxbl6	mdx4cv
Mrpl58	0.43424	-0.0258766	0.659388	Hippocampus Formation	mdxbl6	mdx4cv
Mrpl9	0.637499	0.00583356	0.801049	Hippocampus Formation	mdxbl6	mdx4cv
Mrps10	0.984434	-0.00301636	0.992441	Hippocampus Formation	mdxbl6	mdx4cv
Mrps11	0.00921213	-0.0134164	0.0595969	Hippocampus Formation	mdxbl6	mdx4cv
Mrps12	0.00813504	-0.0782379	0.0548034	Hippocampus Formation	mdxbl6	mdx4cv
Mrps14	0.0153772	-0.044655	0.0856871	Hippocampus Formation	mdxbl6	mdx4cv
Mrps15	0.0571945	-0.0325647	0.202911	Hippocampus Formation	mdxbl6	mdx4cv
Mrps16	0.61505	-0.0233596	0.783456	Hippocampus Formation	mdxbl6	mdx4cv
Mrps17	0.0992507	-0.0106767	0.284362	Hippocampus Formation	mdxbl6	mdx4cv
Mrps18a	0.00207987	-0.0876984	0.0199067	Hippocampus Formation	mdxbl6	mdx4cv
Mrps18b	0.0459514	-0.0406585	0.177223	Hippocampus Formation	mdxbl6	mdx4cv
Mrps18c	0.308438	0.0227204	0.548256	Hippocampus Formation	mdxbl6	mdx4cv
Mrps2	0.722948	-0.0104907	0.853065	Hippocampus Formation	mdxbl6	mdx4cv
Mrps21	0.0525986	-0.0499316	0.192538	Hippocampus Formation	mdxbl6	mdx4cv
Mrps22	0.0225433	0.0195653	0.111593	Hippocampus Formation	mdxbl6	mdx4cv
Mrps23	0.456356	0.00196402	0.675701	Hippocampus Formation	mdxbl6	mdx4cv
Mrps24	0.0223905	-0.07124	0.111035	Hippocampus Formation	mdxbl6	mdx4cv
Mrps25	0.1127	-0.0299693	0.308694	Hippocampus Formation	mdxbl6	mdx4cv
Mrps26	0.130374	-0.0337563	0.337605	Hippocampus Formation	mdxbl6	mdx4cv
Mrps27	0.0180671	-0.0490203	0.0961043	Hippocampus Formation	mdxbl6	mdx4cv
Mrps28	0.028792	0.0122486	0.131819	Hippocampus Formation	mdxbl6	mdx4cv
Mrps30	0.668869	0.0129741	0.81853	Hippocampus Formation	mdxbl6	mdx4cv
Mrps33	0.143617	0.0485364	0.357198	Hippocampus Formation	mdxbl6	mdx4cv
Mrps34	0.01303	-0.0569264	0.0762014	Hippocampus Formation	mdxbl6	mdx4cv
Mrps35	0.846892	-0.00427687	0.924961	Hippocampus Formation	mdxbl6	mdx4cv
Mrps36	0.000610545	-0.0605292	0.00787574	Hippocampus Formation	mdxbl6	mdx4cv
Mrps5	0.995898	-0.000858302	0.998142	Hippocampus Formation	mdxbl6	mdx4cv
Mrps6	0.320614	-0.0117551	0.559479	Hippocampus Formation	mdxbl6	mdx4cv
Mrps7	0.83204	-0.00848037	0.916908	Hippocampus Formation	mdxbl6	mdx4cv
Mrps9	0.899095	0.00837159	0.952024	Hippocampus Formation	mdxbl6	mdx4cv
Mrrf	0.725468	-0.00972016	0.854532	Hippocampus Formation	mdxbl6	mdx4cv
Mrs2	0.895393	0.00593218	0.95019	Hippocampus Formation	mdxbl6	mdx4cv
Mrtfa	0.629205	-0.00868058	0.7948	Hippocampus Formation	mdxbl6	mdx4cv
Mrtfb	0.793072	-0.0155773	0.895304	Hippocampus Formation	mdxbl6	mdx4cv
Mrto4	0.221983	-0.0354238	0.45887	Hippocampus Formation	mdxbl6	mdx4cv
Msantd4	0.136509	0.0186685	0.347726	Hippocampus Formation	mdxbl6	mdx4cv
Msh2	0.0853769	-0.0162899	0.258829	Hippocampus Formation	mdxbl6	mdx4cv
Msh3	0.524142	0.00243057	0.723128	Hippocampus Formation	mdxbl6	mdx4cv
Msi2	0.17942	0.0244443	0.40581	Hippocampus Formation	mdxbl6	mdx4cv
Msl1	0.3303	0.0253927	0.568623	Hippocampus Formation	mdxbl6	mdx4cv
Msl2	0.232339	0.0232753	0.470874	Hippocampus Formation	mdxbl6	mdx4cv
Msl3	0.910998	0.00445731	0.957942	Hippocampus Formation	mdxbl6	mdx4cv
Msl3l2	0.258816	0.010184	0.498288	Hippocampus Formation	mdxbl6	mdx4cv
Msmo1	0.606575	-0.00854312	0.776453	Hippocampus Formation	mdxbl6	mdx4cv
Msra	0.0526769	0.0448551	0.192656	Hippocampus Formation	mdxbl6	mdx4cv
Msrb1	0.440925	0.0129368	0.664972	Hippocampus Formation	mdxbl6	mdx4cv
Msrb2	0.0455508	0.0217924	0.176085	Hippocampus Formation	mdxbl6	mdx4cv
Msto1	0.809793	-0.0101309	0.903305	Hippocampus Formation	mdxbl6	mdx4cv
Mt1	4.61403e-47	0.362517	5.50124e-44	Hippocampus Formation	mdxbl6	mdx4cv
Mt2	1.47938e-15	0.22241	2.24467e-13	Hippocampus Formation	mdxbl6	mdx4cv
Mt3	0.032179	0.0340736	0.140838	Hippocampus Formation	mdxbl6	mdx4cv
Mta1	0.706857	0.0135434	0.843446	Hippocampus Formation	mdxbl6	mdx4cv
Mta2	0.584142	0.0134927	0.761996	Hippocampus Formation	mdxbl6	mdx4cv
Mtch1	0.176743	-0.0308509	0.402429	Hippocampus Formation	mdxbl6	mdx4cv
Mtch2	0.0103319	-0.061567	0.0649256	Hippocampus Formation	mdxbl6	mdx4cv
Mtcl1	0.00166111	-0.0554205	0.0167032	Hippocampus Formation	mdxbl6	mdx4cv
Mtdh	0.0135784	0.0450333	0.0784874	Hippocampus Formation	mdxbl6	mdx4cv
Mterf4	0.533452	-0.0131009	0.730841	Hippocampus Formation	mdxbl6	mdx4cv
Mtf1	0.903554	0.0014719	0.954811	Hippocampus Formation	mdxbl6	mdx4cv
Mtf2	0.0158609	0.0256183	0.087724	Hippocampus Formation	mdxbl6	mdx4cv
Mtfp1	0.639793	-0.00723549	0.801518	Hippocampus Formation	mdxbl6	mdx4cv
Mtfr1l	0.932031	-0.00459268	0.969483	Hippocampus Formation	mdxbl6	mdx4cv
Mtg1	0.148585	0.00810011	0.363343	Hippocampus Formation	mdxbl6	mdx4cv
Mtg2	0.649551	-0.00853259	0.808403	Hippocampus Formation	mdxbl6	mdx4cv
Mthfd1	0.0491233	-0.0202956	0.184927	Hippocampus Formation	mdxbl6	mdx4cv
Mthfd2l	0.965581	-0.00150712	0.984939	Hippocampus Formation	mdxbl6	mdx4cv
Mthfsd	0.23067	0.0227293	0.468526	Hippocampus Formation	mdxbl6	mdx4cv
Mthfsl	1.88383e-09	0.0722447	1.09184e-07	Hippocampus Formation	mdxbl6	mdx4cv
Mtif3	0.126155	-0.0218235	0.331167	Hippocampus Formation	mdxbl6	mdx4cv
Mtln	0.00358165	0.0649185	0.0305337	Hippocampus Formation	mdxbl6	mdx4cv
Mtmr1	0.421373	0.0102929	0.650293	Hippocampus Formation	mdxbl6	mdx4cv
Mtmr12	0.0769981	0.022877	0.24451	Hippocampus Formation	mdxbl6	mdx4cv
Mtmr14	0.396871	-0.0153727	0.629952	Hippocampus Formation	mdxbl6	mdx4cv
Mtmr3	0.0138719	0.0322752	0.079735	Hippocampus Formation	mdxbl6	mdx4cv
Mtmr4	0.662619	0.0143064	0.814474	Hippocampus Formation	mdxbl6	mdx4cv
Mtmr6	0.0175526	0.0563795	0.0944511	Hippocampus Formation	mdxbl6	mdx4cv
Mtmr7	0.777607	-0.00711345	0.884786	Hippocampus Formation	mdxbl6	mdx4cv
Mtmr9	0.00264945	0.0582125	0.0238022	Hippocampus Formation	mdxbl6	mdx4cv
Mto1	0.960132	-0.00334337	0.982378	Hippocampus Formation	mdxbl6	mdx4cv
Mtor	0.812132	0.00137564	0.905672	Hippocampus Formation	mdxbl6	mdx4cv
Mtpap	0.405192	0.0156944	0.636621	Hippocampus Formation	mdxbl6	mdx4cv
Mtpn	0.585554	-0.0222871	0.762548	Hippocampus Formation	mdxbl6	mdx4cv
Mtrex	0.965703	-0.00561284	0.984939	Hippocampus Formation	mdxbl6	mdx4cv
Mtss1	0.219137	-0.0291555	0.455726	Hippocampus Formation	mdxbl6	mdx4cv
Mtss2	0.00438139	0.0212774	0.0354905	Hippocampus Formation	mdxbl6	mdx4cv
Mturn	0.493855	-0.0180093	0.702406	Hippocampus Formation	mdxbl6	mdx4cv
Mtus1	0.301757	0.021356	0.541931	Hippocampus Formation	mdxbl6	mdx4cv
Mtus2	0.858754	-0.00505846	0.931284	Hippocampus Formation	mdxbl6	mdx4cv
Mtx1	0.983022	-0.00204809	0.991843	Hippocampus Formation	mdxbl6	mdx4cv
Mtx2	0.855132	-0.00882457	0.930015	Hippocampus Formation	mdxbl6	mdx4cv
Mtx3	0.793366	-0.00901945	0.895412	Hippocampus Formation	mdxbl6	mdx4cv
Mul1	0.809169	-0.00983177	0.902971	Hippocampus Formation	mdxbl6	mdx4cv
Mus81	0.264015	-0.00142066	0.502909	Hippocampus Formation	mdxbl6	mdx4cv
Mvb12a	0.0636797	-0.0200353	0.217905	Hippocampus Formation	mdxbl6	mdx4cv
Mvb12b	0.0290199	-0.0310674	0.132302	Hippocampus Formation	mdxbl6	mdx4cv
Mvd	0.000977868	-0.0803251	0.0112881	Hippocampus Formation	mdxbl6	mdx4cv
Mvk	0.24706	-0.0164147	0.486542	Hippocampus Formation	mdxbl6	mdx4cv
Mxd4	0.457848	0.0223565	0.677247	Hippocampus Formation	mdxbl6	mdx4cv
Mxi1	0.00151358	0.0563209	0.0156052	Hippocampus Formation	mdxbl6	mdx4cv
Myadm	0.282668	0.0163893	0.521936	Hippocampus Formation	mdxbl6	mdx4cv
Mybbp1a	0.126196	0.00743594	0.331167	Hippocampus Formation	mdxbl6	mdx4cv
Mycbp	0.809731	0.00160836	0.903305	Hippocampus Formation	mdxbl6	mdx4cv
Mycbp2	0.0306791	0.0562525	0.136924	Hippocampus Formation	mdxbl6	mdx4cv
Mycl	0.178235	0.0243284	0.404427	Hippocampus Formation	mdxbl6	mdx4cv
Mydgf	0.227026	-0.0413154	0.464409	Hippocampus Formation	mdxbl6	mdx4cv
Myef2	0.0266336	0.0272052	0.125089	Hippocampus Formation	mdxbl6	mdx4cv
Myg1	0.1251	-0.00347818	0.329244	Hippocampus Formation	mdxbl6	mdx4cv
Myh10	0.326402	-0.0187526	0.564357	Hippocampus Formation	mdxbl6	mdx4cv
Myh14	0.0224801	0.0372256	0.111347	Hippocampus Formation	mdxbl6	mdx4cv
Myh7	0.374635	0.00751532	0.611704	Hippocampus Formation	mdxbl6	mdx4cv
Myh9	0.919226	0.00440606	0.963076	Hippocampus Formation	mdxbl6	mdx4cv
Myl12a	0.277024	0.000629253	0.516462	Hippocampus Formation	mdxbl6	mdx4cv
Myl12b	0.802145	-0.00559602	0.900212	Hippocampus Formation	mdxbl6	mdx4cv
Myl4	0.762478	-0.00763755	0.876052	Hippocampus Formation	mdxbl6	mdx4cv
Myl6	0.000116617	-0.0634298	0.00214381	Hippocampus Formation	mdxbl6	mdx4cv
Myl9	0.299111	0.028769	0.540106	Hippocampus Formation	mdxbl6	mdx4cv
Mylip	0.751581	-0.00609887	0.869999	Hippocampus Formation	mdxbl6	mdx4cv
Myo10	0.952353	0.000637811	0.978739	Hippocampus Formation	mdxbl6	mdx4cv
Myo16	0.000522297	-0.0689839	0.0069523	Hippocampus Formation	mdxbl6	mdx4cv
Myo18a	9.98538e-05	-0.0967493	0.00192306	Hippocampus Formation	mdxbl6	mdx4cv
Myo1b	0.560095	-0.0105894	0.748888	Hippocampus Formation	mdxbl6	mdx4cv
Myo5a	0.00778419	0.0593381	0.0531833	Hippocampus Formation	mdxbl6	mdx4cv
Myo5b	0.714623	-0.0147925	0.847796	Hippocampus Formation	mdxbl6	mdx4cv
Myo6	0.120209	0.0425362	0.321223	Hippocampus Formation	mdxbl6	mdx4cv
Myo9a	0.612485	0.00710777	0.781147	Hippocampus Formation	mdxbl6	mdx4cv
Myo9b	0.372577	0.0205729	0.609831	Hippocampus Formation	mdxbl6	mdx4cv
Myoc	0.119524	0.0318754	0.320035	Hippocampus Formation	mdxbl6	mdx4cv
Myorg	0.379224	-0.0232677	0.614444	Hippocampus Formation	mdxbl6	mdx4cv
Mypop	0.723409	-0.00638188	0.85326	Hippocampus Formation	mdxbl6	mdx4cv
Myrf	0.00159541	0.0394719	0.0162977	Hippocampus Formation	mdxbl6	mdx4cv
Myrip	0.128647	0.00603515	0.33451	Hippocampus Formation	mdxbl6	mdx4cv
Myt1l	0.00584448	-0.07196	0.0431664	Hippocampus Formation	mdxbl6	mdx4cv
Mzt1	0.0260099	0.0295979	0.122782	Hippocampus Formation	mdxbl6	mdx4cv
Mzt2	0.500904	0.018013	0.708513	Hippocampus Formation	mdxbl6	mdx4cv
N4bp1	0.835602	0.00543702	0.918235	Hippocampus Formation	mdxbl6	mdx4cv
N4bp2l1	0.323779	0.0116483	0.561567	Hippocampus Formation	mdxbl6	mdx4cv
N4bp2l2	0.090138	0.0220666	0.268295	Hippocampus Formation	mdxbl6	mdx4cv
Naa10	0.0155987	-0.0532787	0.0865028	Hippocampus Formation	mdxbl6	mdx4cv
Naa15	0.574485	-0.0102837	0.756134	Hippocampus Formation	mdxbl6	mdx4cv
Naa20	0.0571858	0.0198588	0.202911	Hippocampus Formation	mdxbl6	mdx4cv
Naa25	0.567037	0.0114022	0.751824	Hippocampus Formation	mdxbl6	mdx4cv
Naa30	0.316216	0.0217603	0.555257	Hippocampus Formation	mdxbl6	mdx4cv
Naa35	0.94916	0.00486048	0.978227	Hippocampus Formation	mdxbl6	mdx4cv
Naa38	0.993374	0.000496819	0.996934	Hippocampus Formation	mdxbl6	mdx4cv
Naa40	0.387331	0.0146892	0.62095	Hippocampus Formation	mdxbl6	mdx4cv
Naa50	0.0282384	0.0459108	0.130013	Hippocampus Formation	mdxbl6	mdx4cv
Naa60	0.554608	-0.0244268	0.745372	Hippocampus Formation	mdxbl6	mdx4cv
Naa80	0.421874	-0.000273241	0.65058	Hippocampus Formation	mdxbl6	mdx4cv
Naaa	5.28672e-07	0.067542	1.9084e-05	Hippocampus Formation	mdxbl6	mdx4cv
Nab1	0.471526	-0.0169539	0.687519	Hippocampus Formation	mdxbl6	mdx4cv
Nab2	0.156893	0.0135891	0.376699	Hippocampus Formation	mdxbl6	mdx4cv
Nabp2	0.000747736	-0.0896224	0.00923166	Hippocampus Formation	mdxbl6	mdx4cv
Naca	0.866006	0.00623994	0.93526	Hippocampus Formation	mdxbl6	mdx4cv
Nacad	0.195511	-0.0419625	0.425925	Hippocampus Formation	mdxbl6	mdx4cv
Nacc1	0.139496	-0.0108238	0.351628	Hippocampus Formation	mdxbl6	mdx4cv
Nacc2	0.734812	0.0168933	0.859383	Hippocampus Formation	mdxbl6	mdx4cv
Nadk	0.563738	0.00416767	0.749913	Hippocampus Formation	mdxbl6	mdx4cv
Nadk2	0.114206	0.0235633	0.311227	Hippocampus Formation	mdxbl6	mdx4cv
Nae1	0.0627075	0.0146837	0.215883	Hippocampus Formation	mdxbl6	mdx4cv
Naf1	0.804203	0.00839243	0.90056	Hippocampus Formation	mdxbl6	mdx4cv
Nagk	0.398718	-0.019463	0.631202	Hippocampus Formation	mdxbl6	mdx4cv
Nalcn	0.0349691	0.0349693	0.148828	Hippocampus Formation	mdxbl6	mdx4cv
Nampt	0.930286	0.00477022	0.968826	Hippocampus Formation	mdxbl6	mdx4cv
Nanos1	0.467406	0.00914885	0.684742	Hippocampus Formation	mdxbl6	mdx4cv
Nanos3	0.00567654	0.0328147	0.0424184	Hippocampus Formation	mdxbl6	mdx4cv
Nanp	0.103352	0.0287962	0.291804	Hippocampus Formation	mdxbl6	mdx4cv
Nans	0.0647549	-0.0358395	0.220506	Hippocampus Formation	mdxbl6	mdx4cv
Nap1l1	0.273804	0.0042252	0.51283	Hippocampus Formation	mdxbl6	mdx4cv
Nap1l2	0.286063	0.0230346	0.525298	Hippocampus Formation	mdxbl6	mdx4cv
Nap1l3	0.447544	0.0033525	0.670392	Hippocampus Formation	mdxbl6	mdx4cv
Nap1l4	0.109414	-0.0496965	0.30348	Hippocampus Formation	mdxbl6	mdx4cv
Nap1l5	2.91843e-07	0.145276	1.14353e-05	Hippocampus Formation	mdxbl6	mdx4cv
Napa	0.0587926	-0.0357683	0.206614	Hippocampus Formation	mdxbl6	mdx4cv
Napb	0.168948	0.0344414	0.392168	Hippocampus Formation	mdxbl6	mdx4cv
Napg	0.235949	0.0414998	0.475719	Hippocampus Formation	mdxbl6	mdx4cv
Narf	0.149901	0.0291485	0.365384	Hippocampus Formation	mdxbl6	mdx4cv
Nars	0.143407	-0.00753275	0.356977	Hippocampus Formation	mdxbl6	mdx4cv
Nasp	0.220195	-0.0172262	0.457037	Hippocampus Formation	mdxbl6	mdx4cv
Nat10	0.614838	-0.00471424	0.783425	Hippocampus Formation	mdxbl6	mdx4cv
Nat14	0.538223	0.00673465	0.733181	Hippocampus Formation	mdxbl6	mdx4cv
Nat8f1	0.238694	-0.0057957	0.478879	Hippocampus Formation	mdxbl6	mdx4cv
Nat8l	0.251312	-0.0144706	0.490199	Hippocampus Formation	mdxbl6	mdx4cv
Nat9	0.0651418	-0.0259852	0.221199	Hippocampus Formation	mdxbl6	mdx4cv
Nav1	0.00375355	-0.0797964	0.0315162	Hippocampus Formation	mdxbl6	mdx4cv
Nav2	0.401509	-0.0103389	0.633596	Hippocampus Formation	mdxbl6	mdx4cv
Nav3	0.5565	-0.0210244	0.746831	Hippocampus Formation	mdxbl6	mdx4cv
Naxd	0.352437	-0.032619	0.592554	Hippocampus Formation	mdxbl6	mdx4cv
Naxe	0.132015	-0.0338243	0.340053	Hippocampus Formation	mdxbl6	mdx4cv
Nbas	0.638353	-0.0100405	0.801224	Hippocampus Formation	mdxbl6	mdx4cv
Nbdy	0.139315	-0.0205177	0.351488	Hippocampus Formation	mdxbl6	mdx4cv
Nbea	0.0228626	0.0362484	0.112573	Hippocampus Formation	mdxbl6	mdx4cv
Nbl1	0.584347	0.0141507	0.762144	Hippocampus Formation	mdxbl6	mdx4cv
Nbr1	0.401906	0.0269989	0.633596	Hippocampus Formation	mdxbl6	mdx4cv
Ncald	4.10246e-05	0.0658857	0.000900899	Hippocampus Formation	mdxbl6	mdx4cv
Ncam1	0.000996006	-0.0837636	0.0114185	Hippocampus Formation	mdxbl6	mdx4cv
Ncan	0.000314205	-0.100834	0.00462496	Hippocampus Formation	mdxbl6	mdx4cv
Ncaph2	0.187198	-0.0384032	0.416359	Hippocampus Formation	mdxbl6	mdx4cv
Ncbp1	0.918849	-0.00310702	0.96292	Hippocampus Formation	mdxbl6	mdx4cv
Ncbp2	0.318738	0.00105681	0.557691	Hippocampus Formation	mdxbl6	mdx4cv
Ncbp3	0.687906	0.0088032	0.830872	Hippocampus Formation	mdxbl6	mdx4cv
Ncdn	0.519504	-0.0205053	0.719884	Hippocampus Formation	mdxbl6	mdx4cv
Nceh1	0.0411174	-0.0439249	0.165222	Hippocampus Formation	mdxbl6	mdx4cv
Nck1	0.157012	0.0106263	0.376756	Hippocampus Formation	mdxbl6	mdx4cv
Nck2	0.0026439	0.0303875	0.0237996	Hippocampus Formation	mdxbl6	mdx4cv
Nckap1	0.0210574	0.0555465	0.107489	Hippocampus Formation	mdxbl6	mdx4cv
Nckipsd	0.181255	0.036823	0.40808	Hippocampus Formation	mdxbl6	mdx4cv
Ncl	0.000802451	-0.0890878	0.00974856	Hippocampus Formation	mdxbl6	mdx4cv
Ncln	0.00521718	-0.0755714	0.0400114	Hippocampus Formation	mdxbl6	mdx4cv
Ncoa1	0.318564	0.0121592	0.557691	Hippocampus Formation	mdxbl6	mdx4cv
Ncoa2	0.830552	-0.00370916	0.916297	Hippocampus Formation	mdxbl6	mdx4cv
Ncoa3	0.732229	-0.00775551	0.857524	Hippocampus Formation	mdxbl6	mdx4cv
Ncoa4	0.00138902	0.0710884	0.0146744	Hippocampus Formation	mdxbl6	mdx4cv
Ncoa5	0.544348	0.000416077	0.737977	Hippocampus Formation	mdxbl6	mdx4cv
Ncoa6	0.375315	0.0111981	0.612503	Hippocampus Formation	mdxbl6	mdx4cv
Ncoa7	0.127929	0.0405533	0.33376	Hippocampus Formation	mdxbl6	mdx4cv
Ncor1	0.0681258	0.0479638	0.227395	Hippocampus Formation	mdxbl6	mdx4cv
Ncor2	0.658325	-0.00788994	0.812177	Hippocampus Formation	mdxbl6	mdx4cv
Ncs1	0.00310935	0.0752413	0.0271734	Hippocampus Formation	mdxbl6	mdx4cv
Ncstn	0.00993359	0.0306798	0.0632386	Hippocampus Formation	mdxbl6	mdx4cv
Ndc1	0.892362	0.00598258	0.948584	Hippocampus Formation	mdxbl6	mdx4cv
Nde1	0.972221	0.000884338	0.987352	Hippocampus Formation	mdxbl6	mdx4cv
Ndel1	0.194282	-0.0119881	0.424047	Hippocampus Formation	mdxbl6	mdx4cv
Ndfip1	0.0605142	0.0346159	0.210966	Hippocampus Formation	mdxbl6	mdx4cv
Ndfip2	0.322753	0.0216142	0.560486	Hippocampus Formation	mdxbl6	mdx4cv
Ndn	2.66793e-25	0.225955	9.27773e-23	Hippocampus Formation	mdxbl6	mdx4cv
Ndnf	0.940638	-0.00102509	0.973049	Hippocampus Formation	mdxbl6	mdx4cv
Ndor1	0.44777	-0.00543088	0.67057	Hippocampus Formation	mdxbl6	mdx4cv
Ndp	0.625835	0.00021374	0.792237	Hippocampus Formation	mdxbl6	mdx4cv
Ndrg1	0.145662	0.0327369	0.359828	Hippocampus Formation	mdxbl6	mdx4cv
Ndrg2	0.0308112	0.0451102	0.137367	Hippocampus Formation	mdxbl6	mdx4cv
Ndrg3	0.0548991	-0.0411756	0.197311	Hippocampus Formation	mdxbl6	mdx4cv
Ndrg4	1.73084e-10	0.117722	1.13745e-08	Hippocampus Formation	mdxbl6	mdx4cv
Ndst1	0.539763	-0.0218548	0.734408	Hippocampus Formation	mdxbl6	mdx4cv
Ndufa1	0.257374	0.0149936	0.497233	Hippocampus Formation	mdxbl6	mdx4cv
Ndufa10	0.247178	-0.0392391	0.486659	Hippocampus Formation	mdxbl6	mdx4cv
Ndufa11	6.26101e-11	-0.104716	4.39112e-09	Hippocampus Formation	mdxbl6	mdx4cv
Ndufa12	0.0413472	-0.0223406	0.165746	Hippocampus Formation	mdxbl6	mdx4cv
Ndufa13	0.868059	0.00694126	0.936387	Hippocampus Formation	mdxbl6	mdx4cv
Ndufa2	4.19446e-12	-0.108581	3.80511e-10	Hippocampus Formation	mdxbl6	mdx4cv
Ndufa3	0.00558336	-0.0494665	0.0420187	Hippocampus Formation	mdxbl6	mdx4cv
Ndufa4	0.0335283	-0.0279193	0.144614	Hippocampus Formation	mdxbl6	mdx4cv
Ndufa5	4.75571e-07	-0.0913707	1.74851e-05	Hippocampus Formation	mdxbl6	mdx4cv
Ndufa6	0.27987	0.0240869	0.5192	Hippocampus Formation	mdxbl6	mdx4cv
Ndufa7	0.947128	-0.00293149	0.97722	Hippocampus Formation	mdxbl6	mdx4cv
Ndufa8	0.207547	0.0319737	0.441384	Hippocampus Formation	mdxbl6	mdx4cv
Ndufa9	0.0021791	-0.0757439	0.0204575	Hippocampus Formation	mdxbl6	mdx4cv
Ndufab1	0.463197	0.0199702	0.681807	Hippocampus Formation	mdxbl6	mdx4cv
Ndufaf1	0.114661	-0.0259054	0.311676	Hippocampus Formation	mdxbl6	mdx4cv
Ndufaf2	0.910928	-0.00489476	0.957942	Hippocampus Formation	mdxbl6	mdx4cv
Ndufaf3	0.0681926	0.0336316	0.227472	Hippocampus Formation	mdxbl6	mdx4cv
Ndufaf4	0.592719	0.00755228	0.766319	Hippocampus Formation	mdxbl6	mdx4cv
Ndufaf5	0.734188	0.00945275	0.85888	Hippocampus Formation	mdxbl6	mdx4cv
Ndufaf6	0.568034	-0.000393334	0.751914	Hippocampus Formation	mdxbl6	mdx4cv
Ndufaf7	0.281363	0.00776426	0.521003	Hippocampus Formation	mdxbl6	mdx4cv
Ndufaf8	0.318633	-0.00878227	0.557691	Hippocampus Formation	mdxbl6	mdx4cv
Ndufb1-ps	0.281282	-0.0388467	0.521003	Hippocampus Formation	mdxbl6	mdx4cv
Ndufb10	0.0442225	-0.0437511	0.172641	Hippocampus Formation	mdxbl6	mdx4cv
Ndufb11	0.11775	-0.0242296	0.317217	Hippocampus Formation	mdxbl6	mdx4cv
Ndufb2	2.23574e-14	-0.120314	2.78499e-12	Hippocampus Formation	mdxbl6	mdx4cv
Ndufb3	0.326967	0.0108702	0.564827	Hippocampus Formation	mdxbl6	mdx4cv
Ndufb4	0.883444	0.00956229	0.945492	Hippocampus Formation	mdxbl6	mdx4cv
Ndufb5	0.63442	-0.0150319	0.798985	Hippocampus Formation	mdxbl6	mdx4cv
Ndufb6	0.526047	-0.023934	0.72449	Hippocampus Formation	mdxbl6	mdx4cv
Ndufb7	8.4801e-12	-0.14832	7.22193e-10	Hippocampus Formation	mdxbl6	mdx4cv
Ndufb8	2.83522e-05	-0.0708861	0.000668438	Hippocampus Formation	mdxbl6	mdx4cv
Ndufb9	0.894927	-0.00217949	0.95017	Hippocampus Formation	mdxbl6	mdx4cv
Ndufc1	0.000109792	-0.0557953	0.00206379	Hippocampus Formation	mdxbl6	mdx4cv
Ndufc2	0.556879	0.0222262	0.746907	Hippocampus Formation	mdxbl6	mdx4cv
Ndufs1	0.401633	-0.0240464	0.633596	Hippocampus Formation	mdxbl6	mdx4cv
Ndufs2	0.000404241	-0.0731854	0.00561363	Hippocampus Formation	mdxbl6	mdx4cv
Ndufs3	0.00713882	-0.065768	0.050152	Hippocampus Formation	mdxbl6	mdx4cv
Ndufs4	0.0813507	-0.0558598	0.252422	Hippocampus Formation	mdxbl6	mdx4cv
Ndufs5	0.0178553	-0.0318797	0.0953911	Hippocampus Formation	mdxbl6	mdx4cv
Ndufs6	2.79635e-08	-0.0965178	1.29657e-06	Hippocampus Formation	mdxbl6	mdx4cv
Ndufs7	0.00807767	-0.0545966	0.054588	Hippocampus Formation	mdxbl6	mdx4cv
Ndufs8	0.166436	-0.0329442	0.389205	Hippocampus Formation	mdxbl6	mdx4cv
Ndufv1	5.48879e-09	-0.120881	2.95545e-07	Hippocampus Formation	mdxbl6	mdx4cv
Ndufv2	0.688794	0.0151967	0.831334	Hippocampus Formation	mdxbl6	mdx4cv
Ndufv3	1.90032e-15	-0.126516	2.71435e-13	Hippocampus Formation	mdxbl6	mdx4cv
Nebl	0.00559804	0.0413393	0.0420912	Hippocampus Formation	mdxbl6	mdx4cv
Necab1	0.25516	0.0101333	0.494467	Hippocampus Formation	mdxbl6	mdx4cv
Necab2	0.00225914	-0.0865997	0.0210433	Hippocampus Formation	mdxbl6	mdx4cv
Necab3	0.654922	-0.0207551	0.810495	Hippocampus Formation	mdxbl6	mdx4cv
Necap1	0.000113006	0.0713419	0.00210056	Hippocampus Formation	mdxbl6	mdx4cv
Necap2	0.322108	0.0183725	0.5603	Hippocampus Formation	mdxbl6	mdx4cv
Nectin1	0.0121189	0.0359972	0.0728181	Hippocampus Formation	mdxbl6	mdx4cv
Nectin2	0.000483759	-0.057236	0.00650154	Hippocampus Formation	mdxbl6	mdx4cv
Nectin3	0.730138	0.00806231	0.856876	Hippocampus Formation	mdxbl6	mdx4cv
Nedd4	0.41363	0.00862815	0.64466	Hippocampus Formation	mdxbl6	mdx4cv
Nedd4l	0.0507668	-0.00975243	0.18806	Hippocampus Formation	mdxbl6	mdx4cv
Nedd8	0.000297137	-0.0667718	0.00446026	Hippocampus Formation	mdxbl6	mdx4cv
Nefh	0.132152	-0.0381982	0.340204	Hippocampus Formation	mdxbl6	mdx4cv
Nefl	1.55382e-05	-0.0945645	0.000405255	Hippocampus Formation	mdxbl6	mdx4cv
Nefm	7.2801e-11	-0.18815	4.9803e-09	Hippocampus Formation	mdxbl6	mdx4cv
Negr1	0.503932	0.0184465	0.710377	Hippocampus Formation	mdxbl6	mdx4cv
Nek6	0.647248	0.0147439	0.80671	Hippocampus Formation	mdxbl6	mdx4cv
Nek9	0.96154	0.00254494	0.983096	Hippocampus Formation	mdxbl6	mdx4cv
Nelfa	0.488542	0.00939869	0.698412	Hippocampus Formation	mdxbl6	mdx4cv
Nelfb	0.390574	0.00826758	0.623872	Hippocampus Formation	mdxbl6	mdx4cv
Nelfcd	0.0657943	-0.0535124	0.222767	Hippocampus Formation	mdxbl6	mdx4cv
Nelfe	0.520396	-0.0157001	0.720377	Hippocampus Formation	mdxbl6	mdx4cv
Nell1	0.817741	-0.00155678	0.909134	Hippocampus Formation	mdxbl6	mdx4cv
Nell2	0.0985664	-0.0574557	0.283179	Hippocampus Formation	mdxbl6	mdx4cv
Nemf	0.884672	0.00127058	0.945581	Hippocampus Formation	mdxbl6	mdx4cv
Nenf	2.87643e-10	-0.1288	1.79154e-08	Hippocampus Formation	mdxbl6	mdx4cv
Neo1	0.307976	0.00761675	0.547819	Hippocampus Formation	mdxbl6	mdx4cv
Neto1	0.014132	0.0534671	0.0807421	Hippocampus Formation	mdxbl6	mdx4cv
Neto2	0.0404586	-0.0356569	0.16344	Hippocampus Formation	mdxbl6	mdx4cv
Neu1	0.522671	0.0123555	0.721862	Hippocampus Formation	mdxbl6	mdx4cv
Neu4	0.990646	0.00165318	0.995511	Hippocampus Formation	mdxbl6	mdx4cv
Neurl1a	0.300031	-0.0377341	0.540133	Hippocampus Formation	mdxbl6	mdx4cv
Neurl1b	3.47143e-05	-0.0818411	0.000787297	Hippocampus Formation	mdxbl6	mdx4cv
Neurl4	0.186829	-0.0424528	0.415917	Hippocampus Formation	mdxbl6	mdx4cv
Neurod1	0.0179835	0.0312201	0.0957821	Hippocampus Formation	mdxbl6	mdx4cv
Neurod2	0.402877	0.0181058	0.634297	Hippocampus Formation	mdxbl6	mdx4cv
Neurod6	0.000532569	-0.0361108	0.00706649	Hippocampus Formation	mdxbl6	mdx4cv
Nf2	0.731741	0.00695615	0.857379	Hippocampus Formation	mdxbl6	mdx4cv
Nfasc	0.0239798	0.0657112	0.11629	Hippocampus Formation	mdxbl6	mdx4cv
Nfat5	0.030102	0.0349525	0.134934	Hippocampus Formation	mdxbl6	mdx4cv
Nfatc2	0.00905293	-0.0255458	0.058937	Hippocampus Formation	mdxbl6	mdx4cv
Nfe2l1	0.127475	0.029187	0.332991	Hippocampus Formation	mdxbl6	mdx4cv
Nfia	0.414398	0.0201097	0.645254	Hippocampus Formation	mdxbl6	mdx4cv
Nfib	0.57328	0.0258459	0.755214	Hippocampus Formation	mdxbl6	mdx4cv
Nfic	0.547325	-0.0204767	0.740113	Hippocampus Formation	mdxbl6	mdx4cv
Nfix	0.0180964	-0.0421442	0.0961991	Hippocampus Formation	mdxbl6	mdx4cv
Nfkb2	0.0213404	0.0263028	0.108324	Hippocampus Formation	mdxbl6	mdx4cv
Nfkbia	0.214989	-0.0250353	0.451339	Hippocampus Formation	mdxbl6	mdx4cv
Nfkbib	0.0101934	-0.0576914	0.0641583	Hippocampus Formation	mdxbl6	mdx4cv
Nfkbil1	0.371816	0.0147549	0.609018	Hippocampus Formation	mdxbl6	mdx4cv
Nfs1	0.0621132	0.00887344	0.215145	Hippocampus Formation	mdxbl6	mdx4cv
Nfu1	0.585277	-0.0184819	0.762531	Hippocampus Formation	mdxbl6	mdx4cv
Nfx1	0.348173	0.0208339	0.587389	Hippocampus Formation	mdxbl6	mdx4cv
Nfyb	0.0617888	0.0139303	0.214424	Hippocampus Formation	mdxbl6	mdx4cv
Nfyc	0.241776	-0.0142216	0.481359	Hippocampus Formation	mdxbl6	mdx4cv
Ngdn	0.241893	0.0129006	0.481417	Hippocampus Formation	mdxbl6	mdx4cv
Ngef	0.391884	-0.016964	0.624908	Hippocampus Formation	mdxbl6	mdx4cv
Ngly1	0.149663	0.017783	0.364911	Hippocampus Formation	mdxbl6	mdx4cv
Ngrn	0.423284	-0.0281462	0.651045	Hippocampus Formation	mdxbl6	mdx4cv
Nhp2	4.64656e-07	-0.137201	1.72356e-05	Hippocampus Formation	mdxbl6	mdx4cv
Nhsl1	0.190908	0.00834565	0.420733	Hippocampus Formation	mdxbl6	mdx4cv
Nhsl2	0.927225	-0.00165998	0.967199	Hippocampus Formation	mdxbl6	mdx4cv
Nicn1	0.895337	0.0046572	0.95019	Hippocampus Formation	mdxbl6	mdx4cv
Nif3l1	0.484366	-0.0116242	0.694949	Hippocampus Formation	mdxbl6	mdx4cv
Nifk	0.722888	0.0021746	0.853065	Hippocampus Formation	mdxbl6	mdx4cv
Nim1k	0.00590453	0.0390533	0.0434561	Hippocampus Formation	mdxbl6	mdx4cv
Nin	0.157078	0.0113852	0.376756	Hippocampus Formation	mdxbl6	mdx4cv
Ninj1	0.0234805	-0.0459187	0.114955	Hippocampus Formation	mdxbl6	mdx4cv
Nip7	0.100638	0.0276178	0.287148	Hippocampus Formation	mdxbl6	mdx4cv
Nipa1	0.168628	0.0169488	0.39214	Hippocampus Formation	mdxbl6	mdx4cv
Nipa2	0.993902	0.00167658	0.997128	Hippocampus Formation	mdxbl6	mdx4cv
Nipal3	0.28177	-0.000287241	0.52143	Hippocampus Formation	mdxbl6	mdx4cv
Nipsnap1	0.0930518	0.0273695	0.273647	Hippocampus Formation	mdxbl6	mdx4cv
Nipsnap2	0.577932	0.00536015	0.758374	Hippocampus Formation	mdxbl6	mdx4cv
Nipsnap3b	0.915529	0.00285756	0.960832	Hippocampus Formation	mdxbl6	mdx4cv
Nisch	0.0621805	-0.0389537	0.215145	Hippocampus Formation	mdxbl6	mdx4cv
Nit1	0.715513	0.00999271	0.848281	Hippocampus Formation	mdxbl6	mdx4cv
Nkain2	0.55994	0.0056289	0.748888	Hippocampus Formation	mdxbl6	mdx4cv
Nkain4	0.23239	0.0314959	0.470874	Hippocampus Formation	mdxbl6	mdx4cv
Nkiras1	0.466188	0.0167438	0.68409	Hippocampus Formation	mdxbl6	mdx4cv
Nkiras2	0.00835576	-0.0411821	0.0556598	Hippocampus Formation	mdxbl6	mdx4cv
Nkrf	0.165261	-0.00806025	0.38809	Hippocampus Formation	mdxbl6	mdx4cv
Nktr	0.166855	0.0196529	0.389786	Hippocampus Formation	mdxbl6	mdx4cv
Nlgn1	0.205416	0.0127798	0.439027	Hippocampus Formation	mdxbl6	mdx4cv
Nlgn2	0.297342	0.0183211	0.53913	Hippocampus Formation	mdxbl6	mdx4cv
Nlgn3	0.960772	0.00342283	0.982748	Hippocampus Formation	mdxbl6	mdx4cv
Nlk	0.7217	-0.00964139	0.852194	Hippocampus Formation	mdxbl6	mdx4cv
Nln	0.116959	-0.0136004	0.315801	Hippocampus Formation	mdxbl6	mdx4cv
Nmd3	0.130864	0.0186267	0.338377	Hippocampus Formation	mdxbl6	mdx4cv
Nme1	0.000219397	-0.0680889	0.00351456	Hippocampus Formation	mdxbl6	mdx4cv
Nme2	6.69196e-12	-0.142154	5.75784e-10	Hippocampus Formation	mdxbl6	mdx4cv
Nme5	0.278752	0.00923276	0.518487	Hippocampus Formation	mdxbl6	mdx4cv
Nme7	0.143998	0.0239885	0.357506	Hippocampus Formation	mdxbl6	mdx4cv
Nmnat2	0.00561034	0.0666977	0.0421457	Hippocampus Formation	mdxbl6	mdx4cv
Nmral1	0.51193	0.0036789	0.714517	Hippocampus Formation	mdxbl6	mdx4cv
Nmt1	0.0488469	0.0266177	0.184804	Hippocampus Formation	mdxbl6	mdx4cv
Nmt2	0.513368	0.00311395	0.715484	Hippocampus Formation	mdxbl6	mdx4cv
Nnat	0.0649707	-0.0801972	0.221028	Hippocampus Formation	mdxbl6	mdx4cv
Nob1	0.702574	-0.00854919	0.84059	Hippocampus Formation	mdxbl6	mdx4cv
Noc2l	0.239351	-0.0304167	0.479181	Hippocampus Formation	mdxbl6	mdx4cv
Noc4l	0.0800592	-0.043604	0.250478	Hippocampus Formation	mdxbl6	mdx4cv
Noct	0.0877792	0.0347669	0.263812	Hippocampus Formation	mdxbl6	mdx4cv
Nog	0.415962	-0.00138226	0.645409	Hippocampus Formation	mdxbl6	mdx4cv
Nol10	0.886585	-0.00392983	0.945685	Hippocampus Formation	mdxbl6	mdx4cv
Nol11	0.969038	0.0025915	0.986292	Hippocampus Formation	mdxbl6	mdx4cv
Nol12	0.00773248	-0.0626932	0.0529435	Hippocampus Formation	mdxbl6	mdx4cv
Nol3	0.518521	-5.96105e-05	0.719664	Hippocampus Formation	mdxbl6	mdx4cv
Nol4	0.443131	0.0116549	0.666974	Hippocampus Formation	mdxbl6	mdx4cv
Nol4l	0.284622	0.025345	0.524091	Hippocampus Formation	mdxbl6	mdx4cv
Nol6	0.226107	-0.0193927	0.463028	Hippocampus Formation	mdxbl6	mdx4cv
Nol7	0.337279	0.0339575	0.576535	Hippocampus Formation	mdxbl6	mdx4cv
Nolc1	0.259174	0.0277431	0.498288	Hippocampus Formation	mdxbl6	mdx4cv
Nom1	0.278088	-0.0111412	0.517544	Hippocampus Formation	mdxbl6	mdx4cv
Nomo1	0.0691119	-0.0511906	0.229438	Hippocampus Formation	mdxbl6	mdx4cv
Nono	0.00116475	-0.077793	0.0128925	Hippocampus Formation	mdxbl6	mdx4cv
Nop10	0.00200305	-0.0551372	0.0193713	Hippocampus Formation	mdxbl6	mdx4cv
Nop14	0.70899	0.00906043	0.843846	Hippocampus Formation	mdxbl6	mdx4cv
Nop16	0.0144404	-0.0378564	0.0820981	Hippocampus Formation	mdxbl6	mdx4cv
Nop2	0.467821	-0.0141154	0.684989	Hippocampus Formation	mdxbl6	mdx4cv
Nop53	0.368532	-0.0328172	0.607019	Hippocampus Formation	mdxbl6	mdx4cv
Nop56	0.0384907	-0.0544358	0.158328	Hippocampus Formation	mdxbl6	mdx4cv
Nop9	0.805021	-0.00465427	0.901162	Hippocampus Formation	mdxbl6	mdx4cv
Nosip	0.868512	0.000515775	0.936632	Hippocampus Formation	mdxbl6	mdx4cv
Notch1	0.695732	-0.00928319	0.835798	Hippocampus Formation	mdxbl6	mdx4cv
Nova1	0.865702	0.00959714	0.93526	Hippocampus Formation	mdxbl6	mdx4cv
Nova2	0.825197	-0.00846595	0.913407	Hippocampus Formation	mdxbl6	mdx4cv
Npas1	0.00311686	-0.0455913	0.0272106	Hippocampus Formation	mdxbl6	mdx4cv
Npc1	0.0604874	0.0298104	0.21096	Hippocampus Formation	mdxbl6	mdx4cv
Npc2	0.651497	-0.0146163	0.809257	Hippocampus Formation	mdxbl6	mdx4cv
Npdc1	0.00303036	-0.0607398	0.026712	Hippocampus Formation	mdxbl6	mdx4cv
Npepps	0.554607	0.011803	0.745372	Hippocampus Formation	mdxbl6	mdx4cv
Nploc4	0.943913	-0.00587035	0.975532	Hippocampus Formation	mdxbl6	mdx4cv
Npm1	0.00348091	0.0825241	0.0297356	Hippocampus Formation	mdxbl6	mdx4cv
Npm3	0.120078	0.0219319	0.321105	Hippocampus Formation	mdxbl6	mdx4cv
Npnt	0.120573	0.022812	0.321812	Hippocampus Formation	mdxbl6	mdx4cv
Npr2	0.448628	0.0106242	0.671133	Hippocampus Formation	mdxbl6	mdx4cv
Nprl2	0.952019	0.000167305	0.978739	Hippocampus Formation	mdxbl6	mdx4cv
Nprl3	0.054294	0.00504396	0.195969	Hippocampus Formation	mdxbl6	mdx4cv
Nptn	0.000231642	0.0742662	0.00368887	Hippocampus Formation	mdxbl6	mdx4cv
Nptx1	6.47864e-05	0.117528	0.00133508	Hippocampus Formation	mdxbl6	mdx4cv
Nptx2	0.0934988	-0.0299817	0.274671	Hippocampus Formation	mdxbl6	mdx4cv
Nptxr	0.11192	0.0398139	0.307366	Hippocampus Formation	mdxbl6	mdx4cv
Npy	4.52987e-12	-0.194887	4.0652e-10	Hippocampus Formation	mdxbl6	mdx4cv
Npy1r	0.647616	0.00604051	0.806837	Hippocampus Formation	mdxbl6	mdx4cv
Npy2r	0.000662976	0.0470151	0.00834569	Hippocampus Formation	mdxbl6	mdx4cv
Nr1d1	0.328391	-0.0239408	0.566739	Hippocampus Formation	mdxbl6	mdx4cv
Nr1d2	0.105637	0.0404924	0.295556	Hippocampus Formation	mdxbl6	mdx4cv
Nr1h2	0.28155	0.00901731	0.521139	Hippocampus Formation	mdxbl6	mdx4cv
Nr2c2	0.159659	0.0330539	0.380593	Hippocampus Formation	mdxbl6	mdx4cv
Nr2c2ap	0.374839	0.013269	0.611854	Hippocampus Formation	mdxbl6	mdx4cv
Nr2f1	0.000612417	0.0754559	0.00788771	Hippocampus Formation	mdxbl6	mdx4cv
Nr2f2	7.75636e-05	0.0442916	0.00153764	Hippocampus Formation	mdxbl6	mdx4cv
Nr2f6	0.0261531	0.0426601	0.123319	Hippocampus Formation	mdxbl6	mdx4cv
Nr3c1	0.256873	0.0230221	0.496741	Hippocampus Formation	mdxbl6	mdx4cv
Nr3c2	7.75281e-05	0.0443897	0.00153764	Hippocampus Formation	mdxbl6	mdx4cv
Nr4a1	0.744657	0.00887733	0.865137	Hippocampus Formation	mdxbl6	mdx4cv
Nr4a2	0.234587	0.0191256	0.473944	Hippocampus Formation	mdxbl6	mdx4cv
Nr4a3	0.0125425	0.0321628	0.074188	Hippocampus Formation	mdxbl6	mdx4cv
Nrarp	0.670246	0.00121837	0.819029	Hippocampus Formation	mdxbl6	mdx4cv
Nras	0.921118	-0.00517824	0.96399	Hippocampus Formation	mdxbl6	mdx4cv
Nrbf2	0.0112543	0.0244212	0.0690922	Hippocampus Formation	mdxbl6	mdx4cv
Nrbp1	0.475884	-0.0254855	0.689536	Hippocampus Formation	mdxbl6	mdx4cv
Nrbp2	0.197123	0.00871414	0.427766	Hippocampus Formation	mdxbl6	mdx4cv
Nrcam	0.843879	0.0135158	0.923069	Hippocampus Formation	mdxbl6	mdx4cv
Nrd1	0.000249942	-0.0968308	0.00390639	Hippocampus Formation	mdxbl6	mdx4cv
Nrep	2.23119e-14	-0.202465	2.78499e-12	Hippocampus Formation	mdxbl6	mdx4cv
Nrg3	0.896999	0.00447203	0.950811	Hippocampus Formation	mdxbl6	mdx4cv
Nrgn	0.227141	-0.0109026	0.464409	Hippocampus Formation	mdxbl6	mdx4cv
Nrip1	0.0560079	-0.0164893	0.199932	Hippocampus Formation	mdxbl6	mdx4cv
Nrip2	0.0057919	0.0319695	0.04293	Hippocampus Formation	mdxbl6	mdx4cv
Nrip3	0.891495	-0.00951966	0.948549	Hippocampus Formation	mdxbl6	mdx4cv
Nrn1	1.73709e-05	0.0637626	0.000442004	Hippocampus Formation	mdxbl6	mdx4cv
Nrp2	0.0124809	0.0310334	0.0741191	Hippocampus Formation	mdxbl6	mdx4cv
Nrsn1	6.72817e-08	0.143671	2.97108e-06	Hippocampus Formation	mdxbl6	mdx4cv
Nrsn2	0.00529472	-0.0360535	0.0403033	Hippocampus Formation	mdxbl6	mdx4cv
Nrxn1	2.74951e-05	0.0857134	0.000650068	Hippocampus Formation	mdxbl6	mdx4cv
Nrxn2	0.915523	0.00821862	0.960832	Hippocampus Formation	mdxbl6	mdx4cv
Nrxn3	0.0577508	-0.039112	0.204405	Hippocampus Formation	mdxbl6	mdx4cv
Nsa2	0.0430798	-0.06046	0.169586	Hippocampus Formation	mdxbl6	mdx4cv
Nsd1	0.899631	0.00806961	0.95247	Hippocampus Formation	mdxbl6	mdx4cv
Nsd2	0.0739499	-0.019652	0.239127	Hippocampus Formation	mdxbl6	mdx4cv
Nsd3	0.161082	0.0280366	0.382364	Hippocampus Formation	mdxbl6	mdx4cv
Nsdhl	0.425145	0.0197053	0.652614	Hippocampus Formation	mdxbl6	mdx4cv
Nsf	1.3447e-11	0.145944	1.05876e-09	Hippocampus Formation	mdxbl6	mdx4cv
Nsfl1c	0.0505582	0.0316691	0.18762	Hippocampus Formation	mdxbl6	mdx4cv
Nsg1	0.0541941	-0.0442893	0.195803	Hippocampus Formation	mdxbl6	mdx4cv
Nsg2	0.221541	0.0178324	0.458463	Hippocampus Formation	mdxbl6	mdx4cv
Nsmaf	0.402063	0.0118504	0.633596	Hippocampus Formation	mdxbl6	mdx4cv
Nsmce1	0.0995079	-0.0284648	0.284903	Hippocampus Formation	mdxbl6	mdx4cv
Nsmce2	0.367454	-0.00541081	0.606061	Hippocampus Formation	mdxbl6	mdx4cv
Nsmce3	0.0032935	0.0340173	0.0283377	Hippocampus Formation	mdxbl6	mdx4cv
Nsmce4a	0.148302	0.017375	0.362864	Hippocampus Formation	mdxbl6	mdx4cv
Nsmf	0.20768	-0.0239248	0.441491	Hippocampus Formation	mdxbl6	mdx4cv
Nsun2	0.376118	-0.0187979	0.612649	Hippocampus Formation	mdxbl6	mdx4cv
Nt5c	0.0949163	-0.0496226	0.276886	Hippocampus Formation	mdxbl6	mdx4cv
Nt5c2	0.187647	0.021733	0.416359	Hippocampus Formation	mdxbl6	mdx4cv
Nt5c3	0.380745	-0.0154003	0.615467	Hippocampus Formation	mdxbl6	mdx4cv
Nt5c3b	0.000514752	-0.0744532	0.0068792	Hippocampus Formation	mdxbl6	mdx4cv
Nt5dc2	0.000394053	0.0393617	0.00552734	Hippocampus Formation	mdxbl6	mdx4cv
Nt5dc3	0.0194985	0.0535802	0.101772	Hippocampus Formation	mdxbl6	mdx4cv
Nt5m	0.0846608	-0.0346345	0.2575	Hippocampus Formation	mdxbl6	mdx4cv
Ntan1	0.263036	0.0181797	0.502241	Hippocampus Formation	mdxbl6	mdx4cv
Ntm	0.00164595	-0.0891115	0.0166107	Hippocampus Formation	mdxbl6	mdx4cv
Ntmt1	0.000147696	-0.090858	0.0025574	Hippocampus Formation	mdxbl6	mdx4cv
Ntng1	0.19452	-0.00804324	0.424435	Hippocampus Formation	mdxbl6	mdx4cv
Ntpcr	0.131083	-0.0220974	0.338706	Hippocampus Formation	mdxbl6	mdx4cv
Ntrk2	0.0867402	0.0511985	0.261726	Hippocampus Formation	mdxbl6	mdx4cv
Ntrk3	0.0126556	0.06294	0.0745405	Hippocampus Formation	mdxbl6	mdx4cv
Nts	0.0491177	0.001638	0.184927	Hippocampus Formation	mdxbl6	mdx4cv
Ntsr2	0.0104432	0.0562031	0.0654048	Hippocampus Formation	mdxbl6	mdx4cv
Nuak1	0.0517087	-0.0179127	0.190872	Hippocampus Formation	mdxbl6	mdx4cv
Nub1	0.265633	-0.0340526	0.504303	Hippocampus Formation	mdxbl6	mdx4cv
Nubp1	0.323015	-0.0131706	0.560778	Hippocampus Formation	mdxbl6	mdx4cv
Nubp2	0.817975	0.0113564	0.909197	Hippocampus Formation	mdxbl6	mdx4cv
Nucb1	0.671952	0.00463663	0.81978	Hippocampus Formation	mdxbl6	mdx4cv
Nucb2	0.560967	-0.00453655	0.748947	Hippocampus Formation	mdxbl6	mdx4cv
Nucks1	0.000580833	0.0523669	0.00757442	Hippocampus Formation	mdxbl6	mdx4cv
Nudc	0.538685	-0.00170932	0.733181	Hippocampus Formation	mdxbl6	mdx4cv
Nudcd2	0.856053	0.00266603	0.930531	Hippocampus Formation	mdxbl6	mdx4cv
Nudcd3	0.726871	-0.0179748	0.855353	Hippocampus Formation	mdxbl6	mdx4cv
Nudt10	0.0581459	0.026795	0.205281	Hippocampus Formation	mdxbl6	mdx4cv
Nudt11	0.0394563	0.028047	0.160949	Hippocampus Formation	mdxbl6	mdx4cv
Nudt14	0.34644	-0.00909698	0.586519	Hippocampus Formation	mdxbl6	mdx4cv
Nudt16	0.416321	-0.00244	0.645627	Hippocampus Formation	mdxbl6	mdx4cv
Nudt16l1	0.304805	-0.0297102	0.5452	Hippocampus Formation	mdxbl6	mdx4cv
Nudt18	0.848308	-0.00891899	0.92573	Hippocampus Formation	mdxbl6	mdx4cv
Nudt19	0.186521	-0.0350253	0.415454	Hippocampus Formation	mdxbl6	mdx4cv
Nudt2	0.0665075	0.0222802	0.224362	Hippocampus Formation	mdxbl6	mdx4cv
Nudt21	0.818133	0.00324908	0.909206	Hippocampus Formation	mdxbl6	mdx4cv
Nudt3	0.244303	-0.0319979	0.483509	Hippocampus Formation	mdxbl6	mdx4cv
Nudt4	0.946179	-0.00846849	0.976592	Hippocampus Formation	mdxbl6	mdx4cv
Nudt5	0.216571	-0.00514733	0.453236	Hippocampus Formation	mdxbl6	mdx4cv
Nudt8	0.139263	-0.00818294	0.351462	Hippocampus Formation	mdxbl6	mdx4cv
Nudt9	0.460398	-0.0256004	0.679364	Hippocampus Formation	mdxbl6	mdx4cv
Numa1	0.12459	0.0099414	0.328196	Hippocampus Formation	mdxbl6	mdx4cv
Numbl	0.0115398	-0.0763345	0.0701097	Hippocampus Formation	mdxbl6	mdx4cv
Nup133	0.0376366	0.0126446	0.156121	Hippocampus Formation	mdxbl6	mdx4cv
Nup153	0.938877	0.00396578	0.972675	Hippocampus Formation	mdxbl6	mdx4cv
Nup214	0.463529	-0.018399	0.682055	Hippocampus Formation	mdxbl6	mdx4cv
Nup35	0.512277	-0.00941079	0.714517	Hippocampus Formation	mdxbl6	mdx4cv
Nup50	0.200126	0.029465	0.43159	Hippocampus Formation	mdxbl6	mdx4cv
Nup62	0.0152931	-0.0293063	0.0853181	Hippocampus Formation	mdxbl6	mdx4cv
Nup85	0.490231	0.00914677	0.699396	Hippocampus Formation	mdxbl6	mdx4cv
Nup88	0.147163	0.0198368	0.361548	Hippocampus Formation	mdxbl6	mdx4cv
Nus1	0.428572	0.00209959	0.654864	Hippocampus Formation	mdxbl6	mdx4cv
Nvl	0.0974619	0.0222486	0.281512	Hippocampus Formation	mdxbl6	mdx4cv
Nwd1	0.0745429	0.0273759	0.239836	Hippocampus Formation	mdxbl6	mdx4cv
Nwd2	0.474335	-0.0155957	0.689211	Hippocampus Formation	mdxbl6	mdx4cv
Nxf1	0.643464	0.0110729	0.804306	Hippocampus Formation	mdxbl6	mdx4cv
Nxn	0.292514	-0.00832978	0.533506	Hippocampus Formation	mdxbl6	mdx4cv
Nxpe3	0.129679	0.0190682	0.336561	Hippocampus Formation	mdxbl6	mdx4cv
Nxph1	0.191434	-0.0174389	0.421003	Hippocampus Formation	mdxbl6	mdx4cv
Nxph3	4.54047e-06	-0.0788116	0.000136804	Hippocampus Formation	mdxbl6	mdx4cv
Nxt1	0.948423	-0.00174518	0.97771	Hippocampus Formation	mdxbl6	mdx4cv
Nxt2	0.0159219	0.0281379	0.0879211	Hippocampus Formation	mdxbl6	mdx4cv
Oaf	0.599151	-0.00647151	0.771566	Hippocampus Formation	mdxbl6	mdx4cv
Oard1	0.835214	0.00109434	0.918235	Hippocampus Formation	mdxbl6	mdx4cv
Oat	0.443979	0.0144304	0.667624	Hippocampus Formation	mdxbl6	mdx4cv
Oaz1	0.129158	0.0309624	0.335705	Hippocampus Formation	mdxbl6	mdx4cv
Oaz2	0.5019	-0.0285794	0.709142	Hippocampus Formation	mdxbl6	mdx4cv
Ocel1	0.974176	0.00131718	0.988398	Hippocampus Formation	mdxbl6	mdx4cv
Ociad1	0.08232	-0.0277413	0.253245	Hippocampus Formation	mdxbl6	mdx4cv
Ociad2	0.015515	0.0211254	0.0861529	Hippocampus Formation	mdxbl6	mdx4cv
Ocrl	0.736059	0.00867401	0.860016	Hippocampus Formation	mdxbl6	mdx4cv
Odc1	0.583449	-0.010036	0.761753	Hippocampus Formation	mdxbl6	mdx4cv
Odf2	0.138625	-0.0213207	0.351103	Hippocampus Formation	mdxbl6	mdx4cv
Odr4	0.401821	0.0163946	0.633596	Hippocampus Formation	mdxbl6	mdx4cv
Oga	0.190875	0.0309117	0.420733	Hippocampus Formation	mdxbl6	mdx4cv
Ogdh	0.00029377	-0.0930856	0.00442564	Hippocampus Formation	mdxbl6	mdx4cv
Ogdhl	0.445192	-0.0261508	0.668509	Hippocampus Formation	mdxbl6	mdx4cv
Ogfod1	0.0549189	0.0397237	0.197311	Hippocampus Formation	mdxbl6	mdx4cv
Ogfod2	0.385575	-0.0251914	0.619324	Hippocampus Formation	mdxbl6	mdx4cv
Ogfr	0.159831	-0.0282925	0.380593	Hippocampus Formation	mdxbl6	mdx4cv
Ogfrl1	5.92405e-05	0.0746478	0.00124539	Hippocampus Formation	mdxbl6	mdx4cv
Ogt	0.00209012	0.0573855	0.0199589	Hippocampus Formation	mdxbl6	mdx4cv
Oip5os1	0.0997758	-0.0390785	0.285377	Hippocampus Formation	mdxbl6	mdx4cv
Ola1	0.481099	-0.00146544	0.692881	Hippocampus Formation	mdxbl6	mdx4cv
Olfm1	0.00102691	0.0753965	0.0116635	Hippocampus Formation	mdxbl6	mdx4cv
Olfm2	0.00549154	-0.0805482	0.0414773	Hippocampus Formation	mdxbl6	mdx4cv
Olfm3	0.0186121	-0.0172491	0.0983144	Hippocampus Formation	mdxbl6	mdx4cv
