## Supplementary Table 3 for "Spatial transcriptomics maps region and isoform specific brain alterations in *mdx* and *mdx^4cv^* models of Duchenne muscular dystrophy" (part 3 of 3)

### Sheet: Hippocampus_Formation (continued)
primerid	Pr(>Chisq)	coef	FDR	annotation	group1	group2
Olfml2b	0.11612	0.0143346	0.314475	Hippocampus Formation	mdxbl6	mdx4cv
Olfml3	0.470029	-0.0112196	0.686447	Hippocampus Formation	mdxbl6	mdx4cv
Olig1	0.0664533	-0.0339867	0.22427	Hippocampus Formation	mdxbl6	mdx4cv
Olig2	0.78755	-8.70338e-05	0.891133	Hippocampus Formation	mdxbl6	mdx4cv
Omg	0.00437284	0.074071	0.0354905	Hippocampus Formation	mdxbl6	mdx4cv
Opa1	0.857783	-0.0106994	0.930805	Hippocampus Formation	mdxbl6	mdx4cv
Opa3	0.999171	-0.000131725	0.99977	Hippocampus Formation	mdxbl6	mdx4cv
Opalin	1.06768e-11	0.133219	8.91085e-10	Hippocampus Formation	mdxbl6	mdx4cv
Opcml	0.00910834	-0.0744127	0.0591139	Hippocampus Formation	mdxbl6	mdx4cv
Ophn1	0.220166	0.0168128	0.457037	Hippocampus Formation	mdxbl6	mdx4cv
Oplah	0.721614	-0.0125157	0.852194	Hippocampus Formation	mdxbl6	mdx4cv
Oprl1	0.634743	-0.016764	0.79912	Hippocampus Formation	mdxbl6	mdx4cv
Orai1	0.644668	-0.0139173	0.805328	Hippocampus Formation	mdxbl6	mdx4cv
Orai2	0.864815	0.00198346	0.935074	Hippocampus Formation	mdxbl6	mdx4cv
Orai3	0.374243	0.00916012	0.611478	Hippocampus Formation	mdxbl6	mdx4cv
Orc2	0.856631	0.00574289	0.930553	Hippocampus Formation	mdxbl6	mdx4cv
Orc3	0.831856	-0.00416608	0.916908	Hippocampus Formation	mdxbl6	mdx4cv
Orc4	0.00408667	0.04104	0.0336033	Hippocampus Formation	mdxbl6	mdx4cv
Orc6	0.254698	0.0103223	0.494007	Hippocampus Formation	mdxbl6	mdx4cv
Ormdl3	0.880057	0.00376994	0.942991	Hippocampus Formation	mdxbl6	mdx4cv
Os9	0.322079	-0.0328709	0.5603	Hippocampus Formation	mdxbl6	mdx4cv
Osbp	0.974948	-0.00164204	0.98875	Hippocampus Formation	mdxbl6	mdx4cv
Osbp2	0.259278	0.0307104	0.498372	Hippocampus Formation	mdxbl6	mdx4cv
Osbpl11	0.239757	-0.0220783	0.4794	Hippocampus Formation	mdxbl6	mdx4cv
Osbpl1a	0.217305	-0.0203009	0.453419	Hippocampus Formation	mdxbl6	mdx4cv
Osbpl2	0.501036	-0.018944	0.708513	Hippocampus Formation	mdxbl6	mdx4cv
Osbpl5	0.300368	-0.0234439	0.540499	Hippocampus Formation	mdxbl6	mdx4cv
Osbpl6	0.272699	-0.0207695	0.511794	Hippocampus Formation	mdxbl6	mdx4cv
Osbpl8	0.140605	0.0348886	0.353142	Hippocampus Formation	mdxbl6	mdx4cv
Osbpl9	0.710337	-0.000137931	0.844271	Hippocampus Formation	mdxbl6	mdx4cv
Oscp1	0.135298	-0.00535656	0.345955	Hippocampus Formation	mdxbl6	mdx4cv
Oser1	0.484752	0.00112214	0.695384	Hippocampus Formation	mdxbl6	mdx4cv
Osgep	0.566181	0.00825579	0.751694	Hippocampus Formation	mdxbl6	mdx4cv
Osgepl1	0.481907	-0.00401299	0.693806	Hippocampus Formation	mdxbl6	mdx4cv
Ost4	6.53478e-08	0.0619435	2.90102e-06	Hippocampus Formation	mdxbl6	mdx4cv
Ostc	0.298433	0.0141419	0.539584	Hippocampus Formation	mdxbl6	mdx4cv
Ostf1	0.751524	-0.00525765	0.869999	Hippocampus Formation	mdxbl6	mdx4cv
Ostm1	0.396445	0.00683772	0.629515	Hippocampus Formation	mdxbl6	mdx4cv
Otub1	0.0126063	-0.06863	0.0743829	Hippocampus Formation	mdxbl6	mdx4cv
Otub2	0.0185494	-0.031505	0.0981073	Hippocampus Formation	mdxbl6	mdx4cv
Otud4	0.448408	-0.014916	0.670924	Hippocampus Formation	mdxbl6	mdx4cv
Otud5	0.121708	0.0337257	0.323805	Hippocampus Formation	mdxbl6	mdx4cv
Otud6b	0.490997	0.0156975	0.699894	Hippocampus Formation	mdxbl6	mdx4cv
Otud7b	0.173071	0.0236387	0.397591	Hippocampus Formation	mdxbl6	mdx4cv
Otulin	0.362859	0.0118044	0.602593	Hippocampus Formation	mdxbl6	mdx4cv
Otulinl	0.032037	0.021744	0.140435	Hippocampus Formation	mdxbl6	mdx4cv
Oxa1l	0.0422676	-0.0521138	0.167744	Hippocampus Formation	mdxbl6	mdx4cv
Oxct1	2.42376e-08	-0.105847	1.14286e-06	Hippocampus Formation	mdxbl6	mdx4cv
Oxld1	0.221937	-0.00903132	0.45887	Hippocampus Formation	mdxbl6	mdx4cv
Oxnad1	0.733486	-0.0052728	0.85846	Hippocampus Formation	mdxbl6	mdx4cv
Oxr1	5.80944e-07	0.11635	2.06437e-05	Hippocampus Formation	mdxbl6	mdx4cv
Oxsr1	0.869283	0.00336577	0.936662	Hippocampus Formation	mdxbl6	mdx4cv
P2ry12	0.252063	0.023781	0.491064	Hippocampus Formation	mdxbl6	mdx4cv
P4hb	0.325955	-0.0298794	0.564052	Hippocampus Formation	mdxbl6	mdx4cv
P4htm	0.0725883	-0.0314203	0.236742	Hippocampus Formation	mdxbl6	mdx4cv
Pa2g4	0.67234	-0.00657517	0.820013	Hippocampus Formation	mdxbl6	mdx4cv
Pabpc1	0.742771	0.00850058	0.863995	Hippocampus Formation	mdxbl6	mdx4cv
Pabpc4	0.717726	0.00671531	0.849665	Hippocampus Formation	mdxbl6	mdx4cv
Pabpn1	0.671743	-0.00886108	0.819645	Hippocampus Formation	mdxbl6	mdx4cv
Pacrg	0.0791469	0.0238927	0.248931	Hippocampus Formation	mdxbl6	mdx4cv
Pacs1	0.00547868	-0.0636978	0.0414177	Hippocampus Formation	mdxbl6	mdx4cv
Pacs2	0.526861	0.00781408	0.725368	Hippocampus Formation	mdxbl6	mdx4cv
Pacsin1	0.312267	0.0268795	0.550989	Hippocampus Formation	mdxbl6	mdx4cv
Pacsin2	0.928477	0.00311631	0.96786	Hippocampus Formation	mdxbl6	mdx4cv
Pacsin3	0.700904	0.00519859	0.839516	Hippocampus Formation	mdxbl6	mdx4cv
Padi2	0.000533594	0.0570076	0.00706885	Hippocampus Formation	mdxbl6	mdx4cv
Paf1	0.611565	-0.0152315	0.780447	Hippocampus Formation	mdxbl6	mdx4cv
Pafah1b1	0.98682	0.00366729	0.993606	Hippocampus Formation	mdxbl6	mdx4cv
Pafah1b2	0.315971	0.0269202	0.554944	Hippocampus Formation	mdxbl6	mdx4cv
Pafah1b3	1.3531e-07	-0.0929251	5.61841e-06	Hippocampus Formation	mdxbl6	mdx4cv
Paics	0.30499	0.0169748	0.545413	Hippocampus Formation	mdxbl6	mdx4cv
Paip1	0.016215	0.0304935	0.0889161	Hippocampus Formation	mdxbl6	mdx4cv
Paip2	0.255172	0.0381902	0.494467	Hippocampus Formation	mdxbl6	mdx4cv
Paip2b	0.389713	-0.0248723	0.623327	Hippocampus Formation	mdxbl6	mdx4cv
Pak1	0.268343	0.0266651	0.507384	Hippocampus Formation	mdxbl6	mdx4cv
Pak1ip1	0.0623791	-0.00375305	0.215576	Hippocampus Formation	mdxbl6	mdx4cv
Pak2	0.0817214	0.0274164	0.252788	Hippocampus Formation	mdxbl6	mdx4cv
Pak3	0.193743	-0.0210453	0.423587	Hippocampus Formation	mdxbl6	mdx4cv
Pak6	0.00813581	-0.0538042	0.0548034	Hippocampus Formation	mdxbl6	mdx4cv
Pak7	0.984403	0.00107859	0.992441	Hippocampus Formation	mdxbl6	mdx4cv
Pakap.1	0.210943	-0.0228306	0.44579	Hippocampus Formation	mdxbl6	mdx4cv
Palm	0.547707	-0.0246019	0.740336	Hippocampus Formation	mdxbl6	mdx4cv
Pam	0.301718	0.0204824	0.541931	Hippocampus Formation	mdxbl6	mdx4cv
Pam16	0.640995	-0.023574	0.802061	Hippocampus Formation	mdxbl6	mdx4cv
Pamr1	0.855687	0.00208432	0.930254	Hippocampus Formation	mdxbl6	mdx4cv
Pan3	0.454946	-0.0119562	0.674779	Hippocampus Formation	mdxbl6	mdx4cv
Pank1	0.191653	-0.0227517	0.421263	Hippocampus Formation	mdxbl6	mdx4cv
Pank2	0.516608	-0.0154938	0.718124	Hippocampus Formation	mdxbl6	mdx4cv
Pank3	0.210879	0.0143912	0.44579	Hippocampus Formation	mdxbl6	mdx4cv
Pantr1	0.0499895	-0.0735089	0.186173	Hippocampus Formation	mdxbl6	mdx4cv
Panx1	0.63776	-0.010889	0.801224	Hippocampus Formation	mdxbl6	mdx4cv
Panx2	0.0626592	-0.0302712	0.215883	Hippocampus Formation	mdxbl6	mdx4cv
Papola	0.00136528	0.0726464	0.0145339	Hippocampus Formation	mdxbl6	mdx4cv
Papss1	0.496887	0.0171755	0.704916	Hippocampus Formation	mdxbl6	mdx4cv
Paqr4	0.61858	-0.0194785	0.786872	Hippocampus Formation	mdxbl6	mdx4cv
Paqr7	0.989413	0.00111673	0.994896	Hippocampus Formation	mdxbl6	mdx4cv
Paqr8	0.0534486	0.0461865	0.194371	Hippocampus Formation	mdxbl6	mdx4cv
Paqr9	0.128628	0.00553414	0.33451	Hippocampus Formation	mdxbl6	mdx4cv
Pard6a	0.111837	-0.0347619	0.307238	Hippocampus Formation	mdxbl6	mdx4cv
Parg	0.530677	0.0136931	0.729179	Hippocampus Formation	mdxbl6	mdx4cv
Park7	8.1987e-07	-0.0992231	2.83927e-05	Hippocampus Formation	mdxbl6	mdx4cv
Parl	0.53611	-0.018126	0.732663	Hippocampus Formation	mdxbl6	mdx4cv
Parm1	0.0346527	0.020624	0.147934	Hippocampus Formation	mdxbl6	mdx4cv
Parn	0.839276	0.00466805	0.920015	Hippocampus Formation	mdxbl6	mdx4cv
Parp1	0.978355	0.00301097	0.989859	Hippocampus Formation	mdxbl6	mdx4cv
Parp11	0.654693	-0.00922513	0.810495	Hippocampus Formation	mdxbl6	mdx4cv
Parp2	0.961429	-0.000458809	0.983096	Hippocampus Formation	mdxbl6	mdx4cv
Parp6	6.07037e-05	-0.101725	0.00126658	Hippocampus Formation	mdxbl6	mdx4cv
Parp8	0.763056	0.00670083	0.876354	Hippocampus Formation	mdxbl6	mdx4cv
Parva	0.0781343	0.0382879	0.246637	Hippocampus Formation	mdxbl6	mdx4cv
Parvb	0.870215	0.00818132	0.936895	Hippocampus Formation	mdxbl6	mdx4cv
Patz1	0.914709	0.00319813	0.960626	Hippocampus Formation	mdxbl6	mdx4cv
Paxbp1	0.450104	0.0165771	0.672137	Hippocampus Formation	mdxbl6	mdx4cv
Paxip1	0.301809	0.0157712	0.541931	Hippocampus Formation	mdxbl6	mdx4cv
Paxx	0.813715	0.000493003	0.906348	Hippocampus Formation	mdxbl6	mdx4cv
Pbdc1	0.00137288	-0.0277108	0.0145592	Hippocampus Formation	mdxbl6	mdx4cv
Pbrm1	0.346458	0.020956	0.586519	Hippocampus Formation	mdxbl6	mdx4cv
Pbx1	0.884235	0.00969931	0.945535	Hippocampus Formation	mdxbl6	mdx4cv
Pbx2	0.376085	0.018898	0.612649	Hippocampus Formation	mdxbl6	mdx4cv
Pbx4	0.0760108	-0.0259329	0.242967	Hippocampus Formation	mdxbl6	mdx4cv
Pbxip1	0.00204401	-0.061818	0.0196989	Hippocampus Formation	mdxbl6	mdx4cv
Pcbd1	0.659344	-0.00767853	0.812594	Hippocampus Formation	mdxbl6	mdx4cv
Pcbd2	0.319748	-0.0132724	0.55894	Hippocampus Formation	mdxbl6	mdx4cv
Pcbp1	0.0149643	0.0476103	0.083933	Hippocampus Formation	mdxbl6	mdx4cv
Pcbp2	0.000354194	0.0908934	0.00508284	Hippocampus Formation	mdxbl6	mdx4cv
Pcbp3	0.0120048	-0.0625289	0.072498	Hippocampus Formation	mdxbl6	mdx4cv
Pcbp4	0.000962246	-0.0642199	0.0111695	Hippocampus Formation	mdxbl6	mdx4cv
Pcca	0.5327	-0.0135881	0.730403	Hippocampus Formation	mdxbl6	mdx4cv
Pccb	0.273317	0.031293	0.512377	Hippocampus Formation	mdxbl6	mdx4cv
Pcdh1	0.868016	0.0125806	0.936387	Hippocampus Formation	mdxbl6	mdx4cv
Pcdh10	0.128149	0.0282242	0.334228	Hippocampus Formation	mdxbl6	mdx4cv
Pcdh17	0.000638109	-0.0530296	0.00810603	Hippocampus Formation	mdxbl6	mdx4cv
Pcdh19	0.0996722	0.0032371	0.285276	Hippocampus Formation	mdxbl6	mdx4cv
Pcdh20	2.38707e-07	0.0672997	9.67112e-06	Hippocampus Formation	mdxbl6	mdx4cv
Pcdh7	0.0175107	0.0076999	0.0943766	Hippocampus Formation	mdxbl6	mdx4cv
Pcdh8	0.00637758	0.0556316	0.0458066	Hippocampus Formation	mdxbl6	mdx4cv
Pcdh9	0.450891	0.0134561	0.67268	Hippocampus Formation	mdxbl6	mdx4cv
Pcf11	0.29958	0.00862742	0.540106	Hippocampus Formation	mdxbl6	mdx4cv
Pcgf1	0.301437	0.0155291	0.541648	Hippocampus Formation	mdxbl6	mdx4cv
Pcgf2	0.0819352	0.0214344	0.253024	Hippocampus Formation	mdxbl6	mdx4cv
Pcgf3	0.354259	0.0101482	0.594079	Hippocampus Formation	mdxbl6	mdx4cv
Pcif1	0.00522459	0.0470001	0.0400114	Hippocampus Formation	mdxbl6	mdx4cv
Pck2	0.0200321	0.0546999	0.10365	Hippocampus Formation	mdxbl6	mdx4cv
Pclo	0.199161	0.026609	0.430294	Hippocampus Formation	mdxbl6	mdx4cv
Pcmt1	0.0113648	-0.0646856	0.0694877	Hippocampus Formation	mdxbl6	mdx4cv
Pcmtd1	0.421241	-0.0147919	0.650209	Hippocampus Formation	mdxbl6	mdx4cv
Pcmtd2	0.362553	0.0247774	0.602403	Hippocampus Formation	mdxbl6	mdx4cv
Pcna	0.0631602	0.0359733	0.216483	Hippocampus Formation	mdxbl6	mdx4cv
Pcnp	0.0146794	0.0552733	0.0829222	Hippocampus Formation	mdxbl6	mdx4cv
Pcnt	0.530654	0.00381444	0.729179	Hippocampus Formation	mdxbl6	mdx4cv
Pcnx	0.215679	0.0209534	0.452162	Hippocampus Formation	mdxbl6	mdx4cv
Pcnx2	0.406081	-0.0185305	0.637329	Hippocampus Formation	mdxbl6	mdx4cv
Pcnx3	0.119328	-0.0241073	0.319819	Hippocampus Formation	mdxbl6	mdx4cv
Pcnx4	0.473874	0.00738835	0.689211	Hippocampus Formation	mdxbl6	mdx4cv
Pcp2	1.04566e-07	0.191512	4.42997e-06	Hippocampus Formation	mdxbl6	mdx4cv
Pcp4	1.51491e-07	-0.116269	6.16751e-06	Hippocampus Formation	mdxbl6	mdx4cv
Pcp4l1	0.275295	-0.0330072	0.514353	Hippocampus Formation	mdxbl6	mdx4cv
Pcsk1n	3.13229e-20	-0.134213	8.16941e-18	Hippocampus Formation	mdxbl6	mdx4cv
Pcsk2	0.0994322	-0.0561643	0.284784	Hippocampus Formation	mdxbl6	mdx4cv
Pcsk7	0.249867	0.0110809	0.488826	Hippocampus Formation	mdxbl6	mdx4cv
Pcx	0.408692	-0.028003	0.639592	Hippocampus Formation	mdxbl6	mdx4cv
Pcyox1	0.0523178	0.0299946	0.192185	Hippocampus Formation	mdxbl6	mdx4cv
Pcyt1a	0.0551772	-0.0349489	0.198068	Hippocampus Formation	mdxbl6	mdx4cv
Pcyt1b	0.617306	-0.000584212	0.785491	Hippocampus Formation	mdxbl6	mdx4cv
Pcyt2	0.0212147	-0.0661638	0.107962	Hippocampus Formation	mdxbl6	mdx4cv
Pdap1	0.693575	0.00596294	0.834449	Hippocampus Formation	mdxbl6	mdx4cv
Pdcd10	0.00486647	0.0435036	0.037994	Hippocampus Formation	mdxbl6	mdx4cv
Pdcd2	0.0371404	0.0172793	0.154828	Hippocampus Formation	mdxbl6	mdx4cv
Pdcd2l	0.601198	-0.0033156	0.773139	Hippocampus Formation	mdxbl6	mdx4cv
Pdcd4	0.12128	0.00404727	0.32299	Hippocampus Formation	mdxbl6	mdx4cv
Pdcd5	0.0125042	-0.0715259	0.0741191	Hippocampus Formation	mdxbl6	mdx4cv
Pdcd6	0.292141	0.0363601	0.533059	Hippocampus Formation	mdxbl6	mdx4cv
Pdcd6ip	0.0952231	0.0275897	0.277393	Hippocampus Formation	mdxbl6	mdx4cv
Pdcl	0.640901	0.0101851	0.802061	Hippocampus Formation	mdxbl6	mdx4cv
Pdcl3	0.029039	0.0242525	0.132302	Hippocampus Formation	mdxbl6	mdx4cv
Pde10a	0.0376776	0.00491623	0.156136	Hippocampus Formation	mdxbl6	mdx4cv
Pde1a	0.0643071	0.0131931	0.219333	Hippocampus Formation	mdxbl6	mdx4cv
Pde1b	0.0288487	-0.0645768	0.131857	Hippocampus Formation	mdxbl6	mdx4cv
Pde2a	0.000709568	-0.0900075	0.00885211	Hippocampus Formation	mdxbl6	mdx4cv
Pde4a	4.14373e-05	-0.0882279	0.000905328	Hippocampus Formation	mdxbl6	mdx4cv
Pde4b	0.886185	-0.00450658	0.945581	Hippocampus Formation	mdxbl6	mdx4cv
Pde4dip	0.474466	0.0216382	0.689211	Hippocampus Formation	mdxbl6	mdx4cv
Pde6d	0.00028282	-0.00728044	0.00429948	Hippocampus Formation	mdxbl6	mdx4cv
Pde7a	0.512301	-0.0123804	0.714517	Hippocampus Formation	mdxbl6	mdx4cv
Pde8b	0.21476	0.0246414	0.451123	Hippocampus Formation	mdxbl6	mdx4cv
Pdgfa	0.0128384	0.0370196	0.0754842	Hippocampus Formation	mdxbl6	mdx4cv
Pdgfb	0.383515	0.00225333	0.617442	Hippocampus Formation	mdxbl6	mdx4cv
Pdgfra	0.242701	0.0113235	0.482396	Hippocampus Formation	mdxbl6	mdx4cv
Pdha1	0.0528007	-0.0491063	0.193025	Hippocampus Formation	mdxbl6	mdx4cv
Pdhb	0.205496	-0.0268628	0.439087	Hippocampus Formation	mdxbl6	mdx4cv
Pdhx	0.667257	-0.0145164	0.817397	Hippocampus Formation	mdxbl6	mdx4cv
Pdia3	0.128658	-0.0353328	0.33451	Hippocampus Formation	mdxbl6	mdx4cv
Pdia6	0.457832	-0.0239203	0.677247	Hippocampus Formation	mdxbl6	mdx4cv
Pdk1	0.885067	0.00354899	0.945581	Hippocampus Formation	mdxbl6	mdx4cv
Pdk2	0.152904	0.039262	0.370042	Hippocampus Formation	mdxbl6	mdx4cv
Pdk3	0.658672	-0.0115721	0.81246	Hippocampus Formation	mdxbl6	mdx4cv
Pdlim2	0.00030997	0.0582923	0.0045869	Hippocampus Formation	mdxbl6	mdx4cv
Pdlim4	0.259796	0.0170782	0.498925	Hippocampus Formation	mdxbl6	mdx4cv
Pdlim5	0.52025	-0.00551028	0.720377	Hippocampus Formation	mdxbl6	mdx4cv
Pdlim7	0.0606063	-0.0228876	0.211198	Hippocampus Formation	mdxbl6	mdx4cv
Pdp1	0.00261247	0.0556961	0.0235971	Hippocampus Formation	mdxbl6	mdx4cv
Pdpk1	0.000255284	0.0712227	0.00396022	Hippocampus Formation	mdxbl6	mdx4cv
Pdrg1	0.0040474	-0.0637062	0.0334111	Hippocampus Formation	mdxbl6	mdx4cv
Pds5a	0.765706	0.000531811	0.878068	Hippocampus Formation	mdxbl6	mdx4cv
Pds5b	0.661352	-0.00403102	0.813747	Hippocampus Formation	mdxbl6	mdx4cv
Pdss2	0.156028	0.00379419	0.375567	Hippocampus Formation	mdxbl6	mdx4cv
Pdxdc1	0.959928	0.00313177	0.982309	Hippocampus Formation	mdxbl6	mdx4cv
Pdxk	0.480941	-0.0219152	0.692775	Hippocampus Formation	mdxbl6	mdx4cv
Pdxp	0.498259	-0.0120755	0.706382	Hippocampus Formation	mdxbl6	mdx4cv
Pdyn	0.569448	-0.0142089	0.752766	Hippocampus Formation	mdxbl6	mdx4cv
Pdzd11	0.931966	0.00593644	0.969483	Hippocampus Formation	mdxbl6	mdx4cv
Pdzd2	0.0814792	-0.0155587	0.252422	Hippocampus Formation	mdxbl6	mdx4cv
Pdzd4	0.0874635	-0.0365249	0.263052	Hippocampus Formation	mdxbl6	mdx4cv
Pdzd8	0.32227	0.0183143	0.56031	Hippocampus Formation	mdxbl6	mdx4cv
Pea15a	0.897098	0.00898433	0.950811	Hippocampus Formation	mdxbl6	mdx4cv
Pebp1	9.91623e-09	-0.0886665	5.20508e-07	Hippocampus Formation	mdxbl6	mdx4cv
Pef1	0.558382	0.0188082	0.747632	Hippocampus Formation	mdxbl6	mdx4cv
Peg13	0.464523	-0.030451	0.682915	Hippocampus Formation	mdxbl6	mdx4cv
Peg3	0.0542773	0.0436667	0.195969	Hippocampus Formation	mdxbl6	mdx4cv
Peli1	0.0132007	0.0307688	0.0769901	Hippocampus Formation	mdxbl6	mdx4cv
Pelo	0.937133	0.00143898	0.971833	Hippocampus Formation	mdxbl6	mdx4cv
Pelp1	0.0319779	-0.0404986	0.140397	Hippocampus Formation	mdxbl6	mdx4cv
Penk	0.00465974	-0.0799017	0.0369088	Hippocampus Formation	mdxbl6	mdx4cv
Pepd	0.761265	-0.0121072	0.875737	Hippocampus Formation	mdxbl6	mdx4cv
Per1	0.174436	-0.0329505	0.399079	Hippocampus Formation	mdxbl6	mdx4cv
Per3	0.00497794	0.034752	0.0385398	Hippocampus Formation	mdxbl6	mdx4cv
Pes1	0.614551	-0.0115144	0.78318	Hippocampus Formation	mdxbl6	mdx4cv
Pet100	0.263889	-0.0393478	0.502909	Hippocampus Formation	mdxbl6	mdx4cv
Pex11b	0.0883517	0.0375722	0.264769	Hippocampus Formation	mdxbl6	mdx4cv
Pex13	0.211967	0.0119717	0.447415	Hippocampus Formation	mdxbl6	mdx4cv
Pex14	0.120168	0.0220075	0.321223	Hippocampus Formation	mdxbl6	mdx4cv
Pex16	0.438421	-0.0129115	0.663114	Hippocampus Formation	mdxbl6	mdx4cv
Pex19	0.0879393	-0.0311793	0.264103	Hippocampus Formation	mdxbl6	mdx4cv
Pex2	0.36725	0.0107939	0.606061	Hippocampus Formation	mdxbl6	mdx4cv
Pex5	0.723805	0.00314719	0.853593	Hippocampus Formation	mdxbl6	mdx4cv
Pex5l	0.84366	0.00737142	0.92295	Hippocampus Formation	mdxbl6	mdx4cv
Pex6	0.968604	0.00328532	0.986292	Hippocampus Formation	mdxbl6	mdx4cv
Pex7	0.140102	0.00297916	0.35262	Hippocampus Formation	mdxbl6	mdx4cv
Pfdn1	0.553975	-0.0250129	0.745121	Hippocampus Formation	mdxbl6	mdx4cv
Pfdn2	0.0813765	0.034723	0.252422	Hippocampus Formation	mdxbl6	mdx4cv
Pfdn4	0.00824032	0.0467734	0.0552831	Hippocampus Formation	mdxbl6	mdx4cv
Pfdn5	0.00304639	-0.0542479	0.0267916	Hippocampus Formation	mdxbl6	mdx4cv
Pfdn6	0.000619734	-0.0792297	0.00794467	Hippocampus Formation	mdxbl6	mdx4cv
Pfkfb3	0.951284	-0.00411818	0.978612	Hippocampus Formation	mdxbl6	mdx4cv
Pfkl	0.767904	-0.00953923	0.879112	Hippocampus Formation	mdxbl6	mdx4cv
Pfkm	0.856447	-0.00925114	0.930553	Hippocampus Formation	mdxbl6	mdx4cv
Pfkp	1.22732e-06	-0.11004	4.1639e-05	Hippocampus Formation	mdxbl6	mdx4cv
Pfn1	0.16698	0.024246	0.389823	Hippocampus Formation	mdxbl6	mdx4cv
Pfn2	0.000701169	0.0668388	0.00877355	Hippocampus Formation	mdxbl6	mdx4cv
Pfn4	0.0890903	-0.0147337	0.266466	Hippocampus Formation	mdxbl6	mdx4cv
Pgam1	0.00108124	-0.0510501	0.0121291	Hippocampus Formation	mdxbl6	mdx4cv
Pgam2	0.465141	-0.0129403	0.683223	Hippocampus Formation	mdxbl6	mdx4cv
Pgam5	0.839254	0.00188317	0.920015	Hippocampus Formation	mdxbl6	mdx4cv
Pgap1	0.104155	-0.0394338	0.29308	Hippocampus Formation	mdxbl6	mdx4cv
Pgap2	0.538567	0.00751158	0.733181	Hippocampus Formation	mdxbl6	mdx4cv
Pgbd5	0.00170725	0.0707363	0.0170848	Hippocampus Formation	mdxbl6	mdx4cv
Pgd	0.0293312	-0.029962	0.133111	Hippocampus Formation	mdxbl6	mdx4cv
Pgk1	0.0498713	-0.0410433	0.185983	Hippocampus Formation	mdxbl6	mdx4cv
Pgls	2.36881e-17	-0.196059	5.01287e-15	Hippocampus Formation	mdxbl6	mdx4cv
Pglyrp1	1.24071e-06	-0.0965208	4.18054e-05	Hippocampus Formation	mdxbl6	mdx4cv
Pgm1	0.739849	-0.00682567	0.861777	Hippocampus Formation	mdxbl6	mdx4cv
Pgm2l1	0.000172782	-0.0947817	0.00292502	Hippocampus Formation	mdxbl6	mdx4cv
Pgp	0.322073	-0.0313447	0.5603	Hippocampus Formation	mdxbl6	mdx4cv
Pgpep1	0.83866	-0.000252799	0.919962	Hippocampus Formation	mdxbl6	mdx4cv
Pgrmc1	0.000121937	0.0860475	0.00222215	Hippocampus Formation	mdxbl6	mdx4cv
Pgrmc2	0.575041	0.0206357	0.756431	Hippocampus Formation	mdxbl6	mdx4cv
Pgs1	0.640389	0.00647342	0.801876	Hippocampus Formation	mdxbl6	mdx4cv
Phactr1	0.761606	-0.0169743	0.875737	Hippocampus Formation	mdxbl6	mdx4cv
Phactr3	0.64571	0.00546813	0.805666	Hippocampus Formation	mdxbl6	mdx4cv
Phax	0.227666	-0.0271512	0.464914	Hippocampus Formation	mdxbl6	mdx4cv
Phb	0.125283	-0.0382971	0.329431	Hippocampus Formation	mdxbl6	mdx4cv
Phb2	0.00647019	-0.0692336	0.0464318	Hippocampus Formation	mdxbl6	mdx4cv
Phc1	0.549557	-0.014149	0.741835	Hippocampus Formation	mdxbl6	mdx4cv
Phc2	0.241494	0.0272217	0.481028	Hippocampus Formation	mdxbl6	mdx4cv
Pheta1	0.0239344	-0.0305916	0.116137	Hippocampus Formation	mdxbl6	mdx4cv
Phf1	0.263187	0.0135004	0.502415	Hippocampus Formation	mdxbl6	mdx4cv
Phf10	0.653491	0.000188558	0.810311	Hippocampus Formation	mdxbl6	mdx4cv
Phf12	0.0662785	-0.00403663	0.223861	Hippocampus Formation	mdxbl6	mdx4cv
Phf14	0.918575	0.00545763	0.962756	Hippocampus Formation	mdxbl6	mdx4cv
Phf2	0.337911	-0.000131077	0.577202	Hippocampus Formation	mdxbl6	mdx4cv
Phf20	0.000810197	0.059458	0.00978568	Hippocampus Formation	mdxbl6	mdx4cv
Phf20l1	0.700696	0.0103461	0.839439	Hippocampus Formation	mdxbl6	mdx4cv
Phf21a	0.479585	0.0156008	0.691994	Hippocampus Formation	mdxbl6	mdx4cv
Phf23	0.0494195	-0.0339214	0.185373	Hippocampus Formation	mdxbl6	mdx4cv
Phf24	0.187318	-0.0445342	0.416359	Hippocampus Formation	mdxbl6	mdx4cv
Phf3	0.466465	-0.00937505	0.684316	Hippocampus Formation	mdxbl6	mdx4cv
Phf5a	0.0253844	-0.053131	0.120648	Hippocampus Formation	mdxbl6	mdx4cv
Phf6	0.66826	0.00202814	0.818145	Hippocampus Formation	mdxbl6	mdx4cv
Phgdh	0.518579	-0.0229775	0.719664	Hippocampus Formation	mdxbl6	mdx4cv
Phka1	0.777207	-0.00869083	0.884694	Hippocampus Formation	mdxbl6	mdx4cv
Phka2	0.358946	0.00497599	0.599033	Hippocampus Formation	mdxbl6	mdx4cv
Phkb	0.235609	0.00212656	0.475644	Hippocampus Formation	mdxbl6	mdx4cv
Phkg2	0.18167	-0.0382809	0.408573	Hippocampus Formation	mdxbl6	mdx4cv
Phlda1	0.363028	0.00880468	0.602593	Hippocampus Formation	mdxbl6	mdx4cv
Phlda3	0.348044	-0.0188067	0.587389	Hippocampus Formation	mdxbl6	mdx4cv
Phldb1	0.214277	0.0266675	0.450581	Hippocampus Formation	mdxbl6	mdx4cv
Phlpp1	0.561957	0.00965833	0.748947	Hippocampus Formation	mdxbl6	mdx4cv
Phospho2	0.440793	0.00361197	0.664894	Hippocampus Formation	mdxbl6	mdx4cv
Phpt1	0.00231028	0.0821967	0.0213292	Hippocampus Formation	mdxbl6	mdx4cv
Phrf1	0.829852	-0.00699976	0.916085	Hippocampus Formation	mdxbl6	mdx4cv
Phtf1	0.806022	0.00803632	0.901603	Hippocampus Formation	mdxbl6	mdx4cv
Phtf2	0.243595	-0.0229484	0.483137	Hippocampus Formation	mdxbl6	mdx4cv
Phyh	0.000584685	0.0411214	0.00758994	Hippocampus Formation	mdxbl6	mdx4cv
Phyhip	0.0378066	0.0523393	0.156515	Hippocampus Formation	mdxbl6	mdx4cv
Phyhipl	0.0100557	0.0563237	0.0635795	Hippocampus Formation	mdxbl6	mdx4cv
Pi4k2a	0.101672	-0.00476829	0.288625	Hippocampus Formation	mdxbl6	mdx4cv
Pi4ka	0.640463	0.0228962	0.801876	Hippocampus Formation	mdxbl6	mdx4cv
Pianp	0.376569	0.0118921	0.612939	Hippocampus Formation	mdxbl6	mdx4cv
Pias1	0.307058	0.0161666	0.546885	Hippocampus Formation	mdxbl6	mdx4cv
Pias2	0.259417	0.0197619	0.498526	Hippocampus Formation	mdxbl6	mdx4cv
Pias3	0.975469	-9.90239e-05	0.988878	Hippocampus Formation	mdxbl6	mdx4cv
Pias4	0.895898	0.0032556	0.950326	Hippocampus Formation	mdxbl6	mdx4cv
Picalm	0.24855	-0.0305636	0.487999	Hippocampus Formation	mdxbl6	mdx4cv
Pick1	0.250047	-0.0212558	0.488826	Hippocampus Formation	mdxbl6	mdx4cv
Pid1	0.0893881	-0.0255499	0.266917	Hippocampus Formation	mdxbl6	mdx4cv
Pigc	0.698021	0.00102551	0.837265	Hippocampus Formation	mdxbl6	mdx4cv
Pigf	0.526049	0.00906089	0.72449	Hippocampus Formation	mdxbl6	mdx4cv
Pigk	0.620924	0.0163855	0.787816	Hippocampus Formation	mdxbl6	mdx4cv
Pigp	0.0187719	0.00399422	0.0987833	Hippocampus Formation	mdxbl6	mdx4cv
Pigq	0.0194354	-0.0628886	0.101631	Hippocampus Formation	mdxbl6	mdx4cv
Pigs	0.793597	0.0145855	0.895412	Hippocampus Formation	mdxbl6	mdx4cv
Pigt	0.00257835	-0.0751786	0.0233647	Hippocampus Formation	mdxbl6	mdx4cv
Pigx	0.263576	-0.0111633	0.502699	Hippocampus Formation	mdxbl6	mdx4cv
Pigyl	0.353176	-0.00424059	0.59308	Hippocampus Formation	mdxbl6	mdx4cv
Pih1d1	0.586806	-0.0175779	0.763181	Hippocampus Formation	mdxbl6	mdx4cv
Pik3c3	0.222784	0.0221034	0.459908	Hippocampus Formation	mdxbl6	mdx4cv
Pik3ca	0.68986	0.00986563	0.832139	Hippocampus Formation	mdxbl6	mdx4cv
Pik3cb	0.132385	0.0284612	0.340698	Hippocampus Formation	mdxbl6	mdx4cv
Pik3ip1	0.639655	0.00877231	0.801466	Hippocampus Formation	mdxbl6	mdx4cv
Pik3r1	0.307494	0.00518748	0.54752	Hippocampus Formation	mdxbl6	mdx4cv
Pik3r2	0.00132481	-0.0831168	0.0141854	Hippocampus Formation	mdxbl6	mdx4cv
Pik3r3	0.121015	-0.0108533	0.3226	Hippocampus Formation	mdxbl6	mdx4cv
Pik3r4	0.364487	-0.00391012	0.603935	Hippocampus Formation	mdxbl6	mdx4cv
Pikfyve	0.870071	0.00369356	0.936895	Hippocampus Formation	mdxbl6	mdx4cv
Pim2	0.046834	-0.00428236	0.179466	Hippocampus Formation	mdxbl6	mdx4cv
Pim3	0.266129	0.0111398	0.504684	Hippocampus Formation	mdxbl6	mdx4cv
Pin1	0.00661979	-0.0664024	0.047302	Hippocampus Formation	mdxbl6	mdx4cv
Pin4	0.0437597	-0.0377858	0.171464	Hippocampus Formation	mdxbl6	mdx4cv
Pink1	0.0328464	0.0431445	0.142854	Hippocampus Formation	mdxbl6	mdx4cv
Pip4k2a	0.321332	0.0231525	0.560025	Hippocampus Formation	mdxbl6	mdx4cv
Pip4k2b	0.289439	0.00962807	0.529198	Hippocampus Formation	mdxbl6	mdx4cv
Pip4k2c	0.172361	0.0252355	0.396726	Hippocampus Formation	mdxbl6	mdx4cv
Pip4p1	0.784456	0.00389186	0.889668	Hippocampus Formation	mdxbl6	mdx4cv
Pip4p2	0.506847	0.000806209	0.712865	Hippocampus Formation	mdxbl6	mdx4cv
Pip5k1a	0.0341709	0.0276059	0.146778	Hippocampus Formation	mdxbl6	mdx4cv
Pip5k1b	0.000348774	0.0136473	0.0050274	Hippocampus Formation	mdxbl6	mdx4cv
Pip5k1c	0.625162	-0.016614	0.791745	Hippocampus Formation	mdxbl6	mdx4cv
Pisd	0.32681	-0.0206551	0.564712	Hippocampus Formation	mdxbl6	mdx4cv
Pithd1	0.0252168	0.0562836	0.120315	Hippocampus Formation	mdxbl6	mdx4cv
Pitpna	0.489612	-0.0254968	0.698991	Hippocampus Formation	mdxbl6	mdx4cv
Pitpnb	0.776161	-0.0129138	0.884371	Hippocampus Formation	mdxbl6	mdx4cv
Pitpnc1	0.181598	0.0285188	0.408573	Hippocampus Formation	mdxbl6	mdx4cv
Pitpnm1	0.0300421	-0.0535897	0.134802	Hippocampus Formation	mdxbl6	mdx4cv
Pitpnm2	0.819774	0.00612991	0.909698	Hippocampus Formation	mdxbl6	mdx4cv
Pitrm1	0.347768	-0.0199464	0.587389	Hippocampus Formation	mdxbl6	mdx4cv
Pja1	0.0930399	0.0303681	0.273647	Hippocampus Formation	mdxbl6	mdx4cv
Pja2	1.38775e-08	0.119525	6.97723e-07	Hippocampus Formation	mdxbl6	mdx4cv
Pkd1	0.729914	-0.0172489	0.856876	Hippocampus Formation	mdxbl6	mdx4cv
Pkd2	0.00143345	0.0356274	0.0150076	Hippocampus Formation	mdxbl6	mdx4cv
Pkia	0.508926	-0.0152722	0.713488	Hippocampus Formation	mdxbl6	mdx4cv
Pkig	0.00523326	-0.0156101	0.0400118	Hippocampus Formation	mdxbl6	mdx4cv
Pkm	0.136921	-0.0224776	0.348184	Hippocampus Formation	mdxbl6	mdx4cv
Pkn1	0.265808	-0.0271526	0.504303	Hippocampus Formation	mdxbl6	mdx4cv
Pknox2	0.352643	-0.0163113	0.592662	Hippocampus Formation	mdxbl6	mdx4cv
Pkp2	0.799879	0.00902234	0.899702	Hippocampus Formation	mdxbl6	mdx4cv
Pkp4	0.0898637	-0.0481274	0.267858	Hippocampus Formation	mdxbl6	mdx4cv
Pla2g12a	0.759681	0.0045006	0.874886	Hippocampus Formation	mdxbl6	mdx4cv
Pla2g15	0.0715448	-0.0273894	0.234714	Hippocampus Formation	mdxbl6	mdx4cv
Pla2g6	0.199802	-0.0238797	0.431266	Hippocampus Formation	mdxbl6	mdx4cv
Pla2g7	0.00524938	0.0767152	0.0400118	Hippocampus Formation	mdxbl6	mdx4cv
Plaa	0.561005	0.00681134	0.748947	Hippocampus Formation	mdxbl6	mdx4cv
Plaat3	0.0041074	0.0532802	0.0336742	Hippocampus Formation	mdxbl6	mdx4cv
Plagl1	0.0364158	0.0260039	0.152667	Hippocampus Formation	mdxbl6	mdx4cv
Plat	0.0355023	0.0169467	0.150407	Hippocampus Formation	mdxbl6	mdx4cv
Plbd2	0.463414	-0.0216189	0.682005	Hippocampus Formation	mdxbl6	mdx4cv
Plcb1	0.0671092	0.0511724	0.225571	Hippocampus Formation	mdxbl6	mdx4cv
Plcb4	0.211392	-0.00124436	0.44654	Hippocampus Formation	mdxbl6	mdx4cv
Plcd4	0.50779	-0.0110931	0.713351	Hippocampus Formation	mdxbl6	mdx4cv
Plcg1	0.0207701	-0.0460822	0.106538	Hippocampus Formation	mdxbl6	mdx4cv
Plch2	0.737091	0.00687114	0.860387	Hippocampus Formation	mdxbl6	mdx4cv
Plcl2	0.547052	-0.0184198	0.740004	Hippocampus Formation	mdxbl6	mdx4cv
Plcxd2	0.0149214	0.0133837	0.0837487	Hippocampus Formation	mdxbl6	mdx4cv
Pld2	0.784161	-0.00761891	0.889641	Hippocampus Formation	mdxbl6	mdx4cv
Pld3	4.53406e-11	-0.128096	3.29055e-09	Hippocampus Formation	mdxbl6	mdx4cv
Plec	0.368704	0.00240221	0.607183	Hippocampus Formation	mdxbl6	mdx4cv
Plekha1	0.26531	0.0297754	0.504277	Hippocampus Formation	mdxbl6	mdx4cv
Plekha3	0.0325547	0.0274264	0.141885	Hippocampus Formation	mdxbl6	mdx4cv
Plekha5	0.104009	0.0288644	0.293068	Hippocampus Formation	mdxbl6	mdx4cv
Plekha6	0.396039	0.0152781	0.629171	Hippocampus Formation	mdxbl6	mdx4cv
Plekha7	0.347886	-0.00409757	0.587389	Hippocampus Formation	mdxbl6	mdx4cv
Plekhb1	0.000181196	0.086085	0.00302453	Hippocampus Formation	mdxbl6	mdx4cv
Plekhb2	0.0314716	-0.00267127	0.138754	Hippocampus Formation	mdxbl6	mdx4cv
Plekhg5	0.0660912	0.000451767	0.223471	Hippocampus Formation	mdxbl6	mdx4cv
Plekhj1	0.952794	0.00444007	0.978755	Hippocampus Formation	mdxbl6	mdx4cv
Plekhm1	0.0770124	-0.0169635	0.24451	Hippocampus Formation	mdxbl6	mdx4cv
Plekhm2	0.788635	0.00199786	0.891662	Hippocampus Formation	mdxbl6	mdx4cv
Plekhn1	0.0442392	0.00999919	0.172641	Hippocampus Formation	mdxbl6	mdx4cv
Plekho1	0.382279	-0.00173984	0.616595	Hippocampus Formation	mdxbl6	mdx4cv
Plgrkt	0.685768	-0.00292384	0.829481	Hippocampus Formation	mdxbl6	mdx4cv
Plk2	0.598229	-0.0103092	0.770853	Hippocampus Formation	mdxbl6	mdx4cv
Plk3	0.285272	-0.012452	0.524517	Hippocampus Formation	mdxbl6	mdx4cv
Plk4	3.78478e-05	0.0479531	0.000849134	Hippocampus Formation	mdxbl6	mdx4cv
Pllp	0.10067	0.0287498	0.287148	Hippocampus Formation	mdxbl6	mdx4cv
Plod1	0.776625	0.00331096	0.884499	Hippocampus Formation	mdxbl6	mdx4cv
Plod3	0.725638	-0.0074886	0.854532	Hippocampus Formation	mdxbl6	mdx4cv
Plp1	4.03889e-25	0.326146	1.29648e-22	Hippocampus Formation	mdxbl6	mdx4cv
Plpbp	0.0154186	0.0334481	0.0857889	Hippocampus Formation	mdxbl6	mdx4cv
Plpp1	0.000197937	-0.0329541	0.00323285	Hippocampus Formation	mdxbl6	mdx4cv
Plpp3	0.0175984	0.0695105	0.0946369	Hippocampus Formation	mdxbl6	mdx4cv
Plpp4	0.308728	-0.0120245	0.548307	Hippocampus Formation	mdxbl6	mdx4cv
Plpp5	0.452287	-0.00894593	0.673348	Hippocampus Formation	mdxbl6	mdx4cv
Plpp6	0.218599	0.0175732	0.455086	Hippocampus Formation	mdxbl6	mdx4cv
Plpp7	0.0950666	-0.0299391	0.277131	Hippocampus Formation	mdxbl6	mdx4cv
Plppr1	0.14296	0.00788513	0.356482	Hippocampus Formation	mdxbl6	mdx4cv
Plppr2	2.06148e-27	0.277205	8.1929e-25	Hippocampus Formation	mdxbl6	mdx4cv
Plppr3	0.970104	0.00395213	0.986586	Hippocampus Formation	mdxbl6	mdx4cv
Plppr4	8.4107e-17	0.179623	1.52599e-14	Hippocampus Formation	mdxbl6	mdx4cv
Plppr5	0.202547	-0.0109361	0.435013	Hippocampus Formation	mdxbl6	mdx4cv
Plrg1	0.905523	0.00251289	0.955916	Hippocampus Formation	mdxbl6	mdx4cv
Pls3	0.863073	0.0114326	0.934521	Hippocampus Formation	mdxbl6	mdx4cv
Pltp	0.245652	-0.0253955	0.484798	Hippocampus Formation	mdxbl6	mdx4cv
Plvap	0.451928	0.00181674	0.673348	Hippocampus Formation	mdxbl6	mdx4cv
Plxdc1	0.445993	0.00527407	0.668989	Hippocampus Formation	mdxbl6	mdx4cv
Plxdc2	0.515737	0.0168547	0.717513	Hippocampus Formation	mdxbl6	mdx4cv
Plxna1	0.118698	-0.0270669	0.319027	Hippocampus Formation	mdxbl6	mdx4cv
Plxna2	0.14097	0.0178359	0.353613	Hippocampus Formation	mdxbl6	mdx4cv
Plxna3	0.866962	-0.00454379	0.935687	Hippocampus Formation	mdxbl6	mdx4cv
Plxna4	0.20415	0.001983	0.437104	Hippocampus Formation	mdxbl6	mdx4cv
Plxnb1	0.112806	-0.0390337	0.308885	Hippocampus Formation	mdxbl6	mdx4cv
Plxnb2	0.0726209	-0.0424883	0.236755	Hippocampus Formation	mdxbl6	mdx4cv
Plxnb3	0.611037	0.00909704	0.780017	Hippocampus Formation	mdxbl6	mdx4cv
Plxnc1	0.552199	0.0108563	0.743212	Hippocampus Formation	mdxbl6	mdx4cv
Plxnd1	0.000462235	-0.0687221	0.00629333	Hippocampus Formation	mdxbl6	mdx4cv
Pmepa1	0.00791278	-0.067452	0.0537418	Hippocampus Formation	mdxbl6	mdx4cv
Pmm1	0.00180455	-0.0677231	0.0179105	Hippocampus Formation	mdxbl6	mdx4cv
Pmm2	0.334644	-0.0165372	0.573524	Hippocampus Formation	mdxbl6	mdx4cv
Pmp22	0.0671744	0.0354558	0.2257	Hippocampus Formation	mdxbl6	mdx4cv
Pmpca	0.459801	0.00428299	0.678722	Hippocampus Formation	mdxbl6	mdx4cv
Pmpcb	0.336502	0.0199608	0.575895	Hippocampus Formation	mdxbl6	mdx4cv
Pmvk	2.44478e-05	-0.107816	0.000588015	Hippocampus Formation	mdxbl6	mdx4cv
Pnck	0.0762719	0.0162464	0.243591	Hippocampus Formation	mdxbl6	mdx4cv
Pnisr	0.346889	0.00759021	0.586653	Hippocampus Formation	mdxbl6	mdx4cv
Pnkd	0.371921	-0.0329297	0.609018	Hippocampus Formation	mdxbl6	mdx4cv
Pnkp	0.494703	-0.0185398	0.703249	Hippocampus Formation	mdxbl6	mdx4cv
Pnma2	0.623883	-0.000169589	0.790846	Hippocampus Formation	mdxbl6	mdx4cv
Pnmal1	0.79375	-0.00983898	0.895417	Hippocampus Formation	mdxbl6	mdx4cv
Pnmal2	0.0343787	0.014363	0.147351	Hippocampus Formation	mdxbl6	mdx4cv
Pnn	0.767974	0.000193942	0.879112	Hippocampus Formation	mdxbl6	mdx4cv
Pno1	0.185743	0.0200269	0.414413	Hippocampus Formation	mdxbl6	mdx4cv
Pnoc	0.0946457	-0.0342804	0.276341	Hippocampus Formation	mdxbl6	mdx4cv
Pnp	0.548244	-0.0113611	0.740755	Hippocampus Formation	mdxbl6	mdx4cv
Pnpla2	0.184646	-0.0298753	0.412598	Hippocampus Formation	mdxbl6	mdx4cv
Pnpla6	0.312875	-0.0254399	0.551479	Hippocampus Formation	mdxbl6	mdx4cv
Pnpla8	0.0147249	0.0544802	0.0830364	Hippocampus Formation	mdxbl6	mdx4cv
Pnpo	0.428069	-0.0196199	0.654384	Hippocampus Formation	mdxbl6	mdx4cv
Pnrc1	0.0635402	0.0218157	0.217606	Hippocampus Formation	mdxbl6	mdx4cv
Pnrc2	0.607086	0.0105107	0.776658	Hippocampus Formation	mdxbl6	mdx4cv
Poc1a	0.0187698	-0.0424465	0.0987833	Hippocampus Formation	mdxbl6	mdx4cv
Poc5	0.270947	-0.00376117	0.509652	Hippocampus Formation	mdxbl6	mdx4cv
Podxl2	3.44072e-15	-0.183761	4.67709e-13	Hippocampus Formation	mdxbl6	mdx4cv
Pofut1	0.0889163	0.0030709	0.266079	Hippocampus Formation	mdxbl6	mdx4cv
Pofut2	0.0120896	-0.0523131	0.0727097	Hippocampus Formation	mdxbl6	mdx4cv
Pogk	0.242869	-0.0253444	0.4825	Hippocampus Formation	mdxbl6	mdx4cv
Poglut1	0.739562	0.0163632	0.861703	Hippocampus Formation	mdxbl6	mdx4cv
Pogz	0.111532	0.0167361	0.307211	Hippocampus Formation	mdxbl6	mdx4cv
Polb	0.0555571	0.0339554	0.199004	Hippocampus Formation	mdxbl6	mdx4cv
Pold2	0.556999	-0.00496607	0.746907	Hippocampus Formation	mdxbl6	mdx4cv
Pold3	0.869324	-0.00478697	0.936662	Hippocampus Formation	mdxbl6	mdx4cv
Pold4	0.72583	-0.00845587	0.854532	Hippocampus Formation	mdxbl6	mdx4cv
Poldip2	0.0208275	-0.065582	0.106642	Hippocampus Formation	mdxbl6	mdx4cv
Poldip3	0.18033	0.029026	0.407317	Hippocampus Formation	mdxbl6	mdx4cv
Pole3	0.583167	-0.00209125	0.761743	Hippocampus Formation	mdxbl6	mdx4cv
Pole4	0.00891203	0.0457189	0.0582001	Hippocampus Formation	mdxbl6	mdx4cv
Polg	0.014591	-0.0455734	0.0825603	Hippocampus Formation	mdxbl6	mdx4cv
Polr1a	0.591504	-0.00593134	0.765873	Hippocampus Formation	mdxbl6	mdx4cv
Polr1b	0.457023	-0.0103487	0.676417	Hippocampus Formation	mdxbl6	mdx4cv
Polr1c	0.637397	0.0145647	0.801041	Hippocampus Formation	mdxbl6	mdx4cv
Polr1d	0.000271255	-0.0887146	0.00416912	Hippocampus Formation	mdxbl6	mdx4cv
Polr2a	0.311388	-0.0267387	0.55031	Hippocampus Formation	mdxbl6	mdx4cv
Polr2b	0.731658	-0.00865648	0.857379	Hippocampus Formation	mdxbl6	mdx4cv
Polr2c	0.539931	-0.0177055	0.734517	Hippocampus Formation	mdxbl6	mdx4cv
Polr2d	0.251326	-0.00832359	0.490199	Hippocampus Formation	mdxbl6	mdx4cv
Polr2e	0.740463	-0.0122191	0.862124	Hippocampus Formation	mdxbl6	mdx4cv
Polr2f	0.0686264	-0.023472	0.228462	Hippocampus Formation	mdxbl6	mdx4cv
Polr2g	0.0869162	0.0442259	0.261973	Hippocampus Formation	mdxbl6	mdx4cv
Polr2h	0.452254	-0.010774	0.673348	Hippocampus Formation	mdxbl6	mdx4cv
Polr2i	0.436728	0.00328855	0.662233	Hippocampus Formation	mdxbl6	mdx4cv
Polr2j	0.0360163	-0.058697	0.151463	Hippocampus Formation	mdxbl6	mdx4cv
Polr2k	0.227063	0.0131189	0.464409	Hippocampus Formation	mdxbl6	mdx4cv
Polr2l	2.97409e-33	-0.286693	1.65478e-30	Hippocampus Formation	mdxbl6	mdx4cv
Polr2m	0.0313007	-0.0624856	0.138293	Hippocampus Formation	mdxbl6	mdx4cv
Polr3c	0.151867	-0.00236452	0.368239	Hippocampus Formation	mdxbl6	mdx4cv
Polr3d	0.67814	-0.00121374	0.823825	Hippocampus Formation	mdxbl6	mdx4cv
Polr3e	0.757203	0.00358318	0.87372	Hippocampus Formation	mdxbl6	mdx4cv
Polr3gl	0.847611	-0.00610951	0.925211	Hippocampus Formation	mdxbl6	mdx4cv
Polr3h	0.48605	0.000689673	0.696027	Hippocampus Formation	mdxbl6	mdx4cv
Polr3k	0.230821	-0.0214716	0.468718	Hippocampus Formation	mdxbl6	mdx4cv
Polrmt	0.0486989	-0.0298247	0.184622	Hippocampus Formation	mdxbl6	mdx4cv
Pom121	0.676458	0.0119782	0.822991	Hippocampus Formation	mdxbl6	mdx4cv
Pomgnt1	0.676666	-0.00277428	0.8231	Hippocampus Formation	mdxbl6	mdx4cv
Pomgnt2	0.972229	-0.000531478	0.987352	Hippocampus Formation	mdxbl6	mdx4cv
Pomk	0.150795	-0.011067	0.366933	Hippocampus Formation	mdxbl6	mdx4cv
Pomp	0.369802	-0.0159607	0.607912	Hippocampus Formation	mdxbl6	mdx4cv
Pon2	0.455122	-0.025519	0.674919	Hippocampus Formation	mdxbl6	mdx4cv
Pop4	0.0167738	-0.0597156	0.0913799	Hippocampus Formation	mdxbl6	mdx4cv
Pop5	0.000274194	0.09241	0.00419894	Hippocampus Formation	mdxbl6	mdx4cv
Pop7	0.0349367	-0.0484425	0.148766	Hippocampus Formation	mdxbl6	mdx4cv
Por	0.925653	-0.00658863	0.966292	Hippocampus Formation	mdxbl6	mdx4cv
Porcn	0.709575	0.00661975	0.843846	Hippocampus Formation	mdxbl6	mdx4cv
Pou3f1	0.00228863	-0.00185845	0.0211762	Hippocampus Formation	mdxbl6	mdx4cv
Pou3f3	0.223877	0.0233864	0.460897	Hippocampus Formation	mdxbl6	mdx4cv
Pou6f1	0.0742812	-0.0396735	0.239548	Hippocampus Formation	mdxbl6	mdx4cv
Ppa1	0.736977	-0.0167425	0.860374	Hippocampus Formation	mdxbl6	mdx4cv
Ppa2	0.716222	0.00350968	0.848608	Hippocampus Formation	mdxbl6	mdx4cv
Ppan	0.281373	-0.0196287	0.521003	Hippocampus Formation	mdxbl6	mdx4cv
Ppargc1a	0.676917	-0.00811503	0.823189	Hippocampus Formation	mdxbl6	mdx4cv
Ppcs	0.961078	0.00171502	0.982864	Hippocampus Formation	mdxbl6	mdx4cv
Ppdpf	0.0108574	-0.0640809	0.0674425	Hippocampus Formation	mdxbl6	mdx4cv
Ppfia1	0.49986	0.00903703	0.707683	Hippocampus Formation	mdxbl6	mdx4cv
Ppfia2	0.000204403	0.068469	0.00329971	Hippocampus Formation	mdxbl6	mdx4cv
Ppfia3	0.08051	-0.0518223	0.251151	Hippocampus Formation	mdxbl6	mdx4cv
Ppfia4	0.149461	-0.0285412	0.364524	Hippocampus Formation	mdxbl6	mdx4cv
Ppia	0.310408	0.0168901	0.549415	Hippocampus Formation	mdxbl6	mdx4cv
Ppib	0.865669	-0.0104079	0.93526	Hippocampus Formation	mdxbl6	mdx4cv
Ppid	0.422959	0.00832823	0.651045	Hippocampus Formation	mdxbl6	mdx4cv
Ppif	0.415046	0.00245819	0.645316	Hippocampus Formation	mdxbl6	mdx4cv
Ppig	0.997203	-0.000678372	0.998759	Hippocampus Formation	mdxbl6	mdx4cv
Ppih	0.885439	-0.00567874	0.945581	Hippocampus Formation	mdxbl6	mdx4cv
Ppil1	0.81918	0.00566807	0.909317	Hippocampus Formation	mdxbl6	mdx4cv
Ppil2	0.0267855	-0.0619188	0.125327	Hippocampus Formation	mdxbl6	mdx4cv
Ppil3	0.255703	-0.00336036	0.495035	Hippocampus Formation	mdxbl6	mdx4cv
Ppil4	0.0583765	-0.0398897	0.206008	Hippocampus Formation	mdxbl6	mdx4cv
Ppip5k1	0.0771457	0.0150781	0.24472	Hippocampus Formation	mdxbl6	mdx4cv
Ppm1a	0.569018	-0.0106547	0.75238	Hippocampus Formation	mdxbl6	mdx4cv
Ppm1b	0.317121	0.0307577	0.55621	Hippocampus Formation	mdxbl6	mdx4cv
Ppm1e	0.165522	0.00326835	0.388298	Hippocampus Formation	mdxbl6	mdx4cv
Ppm1f	0.998654	2.40788e-05	0.999372	Hippocampus Formation	mdxbl6	mdx4cv
Ppm1g	0.0337453	-0.0551008	0.145416	Hippocampus Formation	mdxbl6	mdx4cv
Ppm1h	0.0476548	0.0174782	0.181796	Hippocampus Formation	mdxbl6	mdx4cv
Ppm1k	0.00264631	0.0440155	0.0237996	Hippocampus Formation	mdxbl6	mdx4cv
Ppm1l	0.626203	0.0152808	0.792394	Hippocampus Formation	mdxbl6	mdx4cv
Ppme1	0.0703241	0.0418273	0.231986	Hippocampus Formation	mdxbl6	mdx4cv
Ppox	0.833859	-0.00485736	0.917883	Hippocampus Formation	mdxbl6	mdx4cv
Ppp1ca	3.83513e-05	-0.0774865	0.000855828	Hippocampus Formation	mdxbl6	mdx4cv
Ppp1cb	2.51238e-05	0.0937447	0.000600812	Hippocampus Formation	mdxbl6	mdx4cv
Ppp1cc	0.940432	-0.00428813	0.973049	Hippocampus Formation	mdxbl6	mdx4cv
Ppp1r10	0.30311	0.0159457	0.543527	Hippocampus Formation	mdxbl6	mdx4cv
Ppp1r11	0.267042	0.00687716	0.50598	Hippocampus Formation	mdxbl6	mdx4cv
Ppp1r12a	0.105099	0.039831	0.294584	Hippocampus Formation	mdxbl6	mdx4cv
Ppp1r12b	0.818549	0.0101974	0.909305	Hippocampus Formation	mdxbl6	mdx4cv
Ppp1r12c	0.57136	-0.0245168	0.754044	Hippocampus Formation	mdxbl6	mdx4cv
Ppp1r13b	0.361381	-0.0321138	0.601293	Hippocampus Formation	mdxbl6	mdx4cv
Ppp1r14a	0.115571	0.0363102	0.313371	Hippocampus Formation	mdxbl6	mdx4cv
Ppp1r14b	0.512616	-0.0273038	0.714729	Hippocampus Formation	mdxbl6	mdx4cv
Ppp1r14c	0.217029	-0.0350421	0.453419	Hippocampus Formation	mdxbl6	mdx4cv
Ppp1r16a	0.00736351	-0.0683046	0.0509584	Hippocampus Formation	mdxbl6	mdx4cv
Ppp1r16b	4.94223e-06	0.0737889	0.000147842	Hippocampus Formation	mdxbl6	mdx4cv
Ppp1r18	0.88768	-0.00447267	0.945925	Hippocampus Formation	mdxbl6	mdx4cv
Ppp1r1a	1.58583e-11	-0.161162	1.23695e-09	Hippocampus Formation	mdxbl6	mdx4cv
Ppp1r1b	0.69332	-0.0151054	0.834383	Hippocampus Formation	mdxbl6	mdx4cv
Ppp1r2	0.000142786	0.0805866	0.00249787	Hippocampus Formation	mdxbl6	mdx4cv
Ppp1r21	0.0921078	-0.0296317	0.271839	Hippocampus Formation	mdxbl6	mdx4cv
Ppp1r35	0.321792	0.0151946	0.5601	Hippocampus Formation	mdxbl6	mdx4cv
Ppp1r37	0.00708778	-0.0696846	0.0498774	Hippocampus Formation	mdxbl6	mdx4cv
Ppp1r3c	0.348927	0.00824348	0.588431	Hippocampus Formation	mdxbl6	mdx4cv
Ppp1r3f	0.86327	0.00641176	0.934526	Hippocampus Formation	mdxbl6	mdx4cv
Ppp1r7	0.0627847	-0.0529798	0.215905	Hippocampus Formation	mdxbl6	mdx4cv
Ppp1r8	0.124071	0.00911475	0.327812	Hippocampus Formation	mdxbl6	mdx4cv
Ppp1r9a	0.383595	0.0204007	0.617452	Hippocampus Formation	mdxbl6	mdx4cv
Ppp1r9b	6.73214e-05	0.0915419	0.00136707	Hippocampus Formation	mdxbl6	mdx4cv
Ppp2ca	0.253446	-0.00690739	0.492609	Hippocampus Formation	mdxbl6	mdx4cv
Ppp2r1a	0.000943621	-0.0567073	0.0110146	Hippocampus Formation	mdxbl6	mdx4cv
Ppp2r2a	0.579662	0.0224618	0.759237	Hippocampus Formation	mdxbl6	mdx4cv
Ppp2r2b	0.520587	-0.0210144	0.720414	Hippocampus Formation	mdxbl6	mdx4cv
Ppp2r2c	0.00105234	0.083092	0.0119056	Hippocampus Formation	mdxbl6	mdx4cv
Ppp2r2d	0.56136	-0.0245404	0.748947	Hippocampus Formation	mdxbl6	mdx4cv
Ppp2r3a	0.203642	0.0205869	0.436595	Hippocampus Formation	mdxbl6	mdx4cv
Ppp2r3c	0.283841	0.0227905	0.523352	Hippocampus Formation	mdxbl6	mdx4cv
Ppp2r3d	0.466845	0.0146488	0.684521	Hippocampus Formation	mdxbl6	mdx4cv
Ppp2r5a	0.817585	-0.000707437	0.909081	Hippocampus Formation	mdxbl6	mdx4cv
Ppp2r5b	3.75762e-06	-0.120549	0.000115298	Hippocampus Formation	mdxbl6	mdx4cv
Ppp2r5c	0.0124766	0.0269895	0.0741191	Hippocampus Formation	mdxbl6	mdx4cv
Ppp2r5d	0.101501	-0.0477364	0.288432	Hippocampus Formation	mdxbl6	mdx4cv
Ppp2r5e	0.0103939	0.013409	0.0652236	Hippocampus Formation	mdxbl6	mdx4cv
Ppp3ca	0.00602874	0.0301702	0.0439824	Hippocampus Formation	mdxbl6	mdx4cv
Ppp3cb	2.58346e-05	-0.0868932	0.000616046	Hippocampus Formation	mdxbl6	mdx4cv
Ppp3r1	3.46094e-05	0.0870298	0.000787057	Hippocampus Formation	mdxbl6	mdx4cv
Ppp4c	0.0133345	0.00482755	0.0776365	Hippocampus Formation	mdxbl6	mdx4cv
Ppp4r1	0.00778449	-0.0284275	0.0531833	Hippocampus Formation	mdxbl6	mdx4cv
Ppp4r2	0.000897406	0.0444934	0.0106087	Hippocampus Formation	mdxbl6	mdx4cv
Ppp4r3a	0.925436	0.00442835	0.966186	Hippocampus Formation	mdxbl6	mdx4cv
Ppp4r3b	0.302645	0.0206022	0.542965	Hippocampus Formation	mdxbl6	mdx4cv
Ppp4r4	0.237678	0.0148893	0.47799	Hippocampus Formation	mdxbl6	mdx4cv
Ppp5c	0.0307053	-0.0507542	0.136968	Hippocampus Formation	mdxbl6	mdx4cv
Ppp6c	0.857328	0.00793187	0.930805	Hippocampus Formation	mdxbl6	mdx4cv
Ppp6r1	0.315188	-0.0330824	0.553942	Hippocampus Formation	mdxbl6	mdx4cv
Ppp6r2	0.906414	0.00365911	0.956316	Hippocampus Formation	mdxbl6	mdx4cv
Ppp6r3	0.013407	-0.0132064	0.0778667	Hippocampus Formation	mdxbl6	mdx4cv
Pprc1	0.977006	-0.00201407	0.989241	Hippocampus Formation	mdxbl6	mdx4cv
Ppt1	0.0502885	0.0428377	0.186869	Hippocampus Formation	mdxbl6	mdx4cv
Ppt2	0.886163	0.00286622	0.945581	Hippocampus Formation	mdxbl6	mdx4cv
Pptc7	0.244985	0.0168108	0.48417	Hippocampus Formation	mdxbl6	mdx4cv
Pqbp1	0.406383	-0.00630568	0.637329	Hippocampus Formation	mdxbl6	mdx4cv
Pqlc1	0.654416	-0.00783525	0.810495	Hippocampus Formation	mdxbl6	mdx4cv
Pradc1	0.220004	-0.0252551	0.456982	Hippocampus Formation	mdxbl6	mdx4cv
Praf2	0.0822553	-0.0558925	0.253245	Hippocampus Formation	mdxbl6	mdx4cv
Prcc	0.181663	-0.0211223	0.408573	Hippocampus Formation	mdxbl6	mdx4cv
Prcd	0.153631	0.0155015	0.371439	Hippocampus Formation	mdxbl6	mdx4cv
Prdm8	0.0107102	0.0543003	0.0666572	Hippocampus Formation	mdxbl6	mdx4cv
Prdx1	0.0247518	0.0654177	0.118661	Hippocampus Formation	mdxbl6	mdx4cv
Prdx2	7.26988e-11	-0.111865	4.9803e-09	Hippocampus Formation	mdxbl6	mdx4cv
Prdx3	0.00150052	0.0303383	0.015557	Hippocampus Formation	mdxbl6	mdx4cv
Prdx4	0.391297	-0.0227949	0.624548	Hippocampus Formation	mdxbl6	mdx4cv
Prdx5	0.134295	-0.0306437	0.344339	Hippocampus Formation	mdxbl6	mdx4cv
Prdx6	7.33151e-06	0.106781	0.00020818	Hippocampus Formation	mdxbl6	mdx4cv
Preb	0.0282919	-0.0582008	0.130168	Hippocampus Formation	mdxbl6	mdx4cv
Prelid1	0.0109344	-0.0630305	0.0678349	Hippocampus Formation	mdxbl6	mdx4cv
Prelid3b	0.192516	-0.0256522	0.422126	Hippocampus Formation	mdxbl6	mdx4cv
Prep	0.0114678	-0.0445003	0.0698428	Hippocampus Formation	mdxbl6	mdx4cv
Prex1	0.356331	0.0206942	0.595976	Hippocampus Formation	mdxbl6	mdx4cv
Prex2	0.0725253	0.0216819	0.23669	Hippocampus Formation	mdxbl6	mdx4cv
Prickle1	0.0293622	0.0273118	0.133111	Hippocampus Formation	mdxbl6	mdx4cv
Prickle2	0.995777	0.000880933	0.998142	Hippocampus Formation	mdxbl6	mdx4cv
Prkaa2	0.24192	-0.0171575	0.481417	Hippocampus Formation	mdxbl6	mdx4cv
Prkab2	0.00106216	-0.0611093	0.0119701	Hippocampus Formation	mdxbl6	mdx4cv
Prkaca	0.110859	-0.00146364	0.305658	Hippocampus Formation	mdxbl6	mdx4cv
Prkacb	0.517344	0.0166821	0.718667	Hippocampus Formation	mdxbl6	mdx4cv
Prkag1	0.749015	-0.0143912	0.868268	Hippocampus Formation	mdxbl6	mdx4cv
Prkag2	0.877565	-0.000363788	0.941529	Hippocampus Formation	mdxbl6	mdx4cv
Prkar1a	1.63167e-06	0.106249	5.29881e-05	Hippocampus Formation	mdxbl6	mdx4cv
Prkar1b	9.33652e-09	-0.12454	4.93181e-07	Hippocampus Formation	mdxbl6	mdx4cv
Prkar2a	0.502297	0.00936219	0.709142	Hippocampus Formation	mdxbl6	mdx4cv
Prkar2b	0.760397	0.00740146	0.875227	Hippocampus Formation	mdxbl6	mdx4cv
Prkca	0.343705	0.0124226	0.583397	Hippocampus Formation	mdxbl6	mdx4cv
Prkcb	0.819061	-0.00463925	0.909317	Hippocampus Formation	mdxbl6	mdx4cv
Prkcd	0.0531306	0.0349409	0.193806	Hippocampus Formation	mdxbl6	mdx4cv
Prkce	0.00623694	0.0668948	0.045068	Hippocampus Formation	mdxbl6	mdx4cv
Prkcg	1.3878e-05	-0.116147	0.000371236	Hippocampus Formation	mdxbl6	mdx4cv
Prkci	0.298633	0.00860596	0.539788	Hippocampus Formation	mdxbl6	mdx4cv
Prkcsh	0.616736	0.0035508	0.784981	Hippocampus Formation	mdxbl6	mdx4cv
Prkcz	0.920902	-0.00938398	0.96399	Hippocampus Formation	mdxbl6	mdx4cv
Prkra	0.742259	0.00171011	0.863593	Hippocampus Formation	mdxbl6	mdx4cv
Prkrip1	0.076794	-0.0333249	0.244477	Hippocampus Formation	mdxbl6	mdx4cv
Prmt1	0.254916	-0.0401964	0.494296	Hippocampus Formation	mdxbl6	mdx4cv
Prmt2	0.00749643	-0.0693697	0.0517068	Hippocampus Formation	mdxbl6	mdx4cv
Prmt3	0.970889	0.00176734	0.987037	Hippocampus Formation	mdxbl6	mdx4cv
Prmt5	0.0419367	-0.0572239	0.167293	Hippocampus Formation	mdxbl6	mdx4cv
Prmt7	0.00808912	-0.0577148	0.0546015	Hippocampus Formation	mdxbl6	mdx4cv
Prmt8	0.00020384	-0.0934084	0.003297	Hippocampus Formation	mdxbl6	mdx4cv
Prmt9	0.360187	-0.017019	0.600263	Hippocampus Formation	mdxbl6	mdx4cv
Prnp	2.40253e-17	0.158705	5.01287e-15	Hippocampus Formation	mdxbl6	mdx4cv
Prodh	0.246469	0.0214703	0.486066	Hippocampus Formation	mdxbl6	mdx4cv
Prom1	9.22691e-05	0.0647035	0.00179088	Hippocampus Formation	mdxbl6	mdx4cv
Proser1	0.41253	-0.00813155	0.643716	Hippocampus Formation	mdxbl6	mdx4cv
Prox1	4.31952e-05	0.0614778	0.000938822	Hippocampus Formation	mdxbl6	mdx4cv
Prpf18	0.430228	-0.00314517	0.656073	Hippocampus Formation	mdxbl6	mdx4cv
Prpf19	0.683682	0.0137975	0.827917	Hippocampus Formation	mdxbl6	mdx4cv
Prpf31	0.519124	-0.0139065	0.719823	Hippocampus Formation	mdxbl6	mdx4cv
Prpf38a	0.827319	-0.00614498	0.914665	Hippocampus Formation	mdxbl6	mdx4cv
Prpf38b	0.665529	0.00961138	0.816359	Hippocampus Formation	mdxbl6	mdx4cv
Prpf39	0.496614	0.0114456	0.704768	Hippocampus Formation	mdxbl6	mdx4cv
Prpf4	0.0696558	0.0105686	0.230328	Hippocampus Formation	mdxbl6	mdx4cv
Prpf40a	0.223425	0.0188689	0.46008	Hippocampus Formation	mdxbl6	mdx4cv
Prpf40b	0.982784	0.00214356	0.991843	Hippocampus Formation	mdxbl6	mdx4cv
Prpf4b	0.832095	-0.00999245	0.916908	Hippocampus Formation	mdxbl6	mdx4cv
Prpf6	0.717354	0.00522329	0.849542	Hippocampus Formation	mdxbl6	mdx4cv
Prpf8	0.0800062	0.0278149	0.250478	Hippocampus Formation	mdxbl6	mdx4cv
Prps1	0.827858	0.00861878	0.914897	Hippocampus Formation	mdxbl6	mdx4cv
Prps2	0.365067	0.0133429	0.604413	Hippocampus Formation	mdxbl6	mdx4cv
Prpsap1	0.00866893	-0.0495659	0.0570141	Hippocampus Formation	mdxbl6	mdx4cv
Prpsap2	0.0820043	0.020839	0.253024	Hippocampus Formation	mdxbl6	mdx4cv
Prr12	0.364596	-0.01238	0.603935	Hippocampus Formation	mdxbl6	mdx4cv
Prr13	0.00522554	0.0461347	0.0400114	Hippocampus Formation	mdxbl6	mdx4cv
Prr3	0.199703	0.0179116	0.431234	Hippocampus Formation	mdxbl6	mdx4cv
Prr36	0.9075	-0.00479627	0.95681	Hippocampus Formation	mdxbl6	mdx4cv
Prr7	0.241289	-0.0232487	0.480878	Hippocampus Formation	mdxbl6	mdx4cv
Prrc2a	0.749149	0.00353743	0.868268	Hippocampus Formation	mdxbl6	mdx4cv
Prrc2b	0.0346449	0.0543285	0.147934	Hippocampus Formation	mdxbl6	mdx4cv
Prrc2c	0.248117	0.0135096	0.487932	Hippocampus Formation	mdxbl6	mdx4cv
Prrg3	0.723959	-0.00399016	0.853654	Hippocampus Formation	mdxbl6	mdx4cv
Prrt1	0.400366	0.0203939	0.632612	Hippocampus Formation	mdxbl6	mdx4cv
Prrt3	0.24965	-0.0179383	0.488826	Hippocampus Formation	mdxbl6	mdx4cv
Prss12	0.161762	-0.0247379	0.383215	Hippocampus Formation	mdxbl6	mdx4cv
Prss36	0.966732	0.0021519	0.985628	Hippocampus Formation	mdxbl6	mdx4cv
Prune1	0.411998	-0.00998029	0.643318	Hippocampus Formation	mdxbl6	mdx4cv
Prune2	0.00426551	0.0391129	0.0346978	Hippocampus Formation	mdxbl6	mdx4cv
Prxl2a	6.51177e-06	0.10568	0.00018812	Hippocampus Formation	mdxbl6	mdx4cv
Prxl2b	0.146081	-0.0335758	0.360209	Hippocampus Formation	mdxbl6	mdx4cv
Psap	0.298341	-0.00231193	0.539584	Hippocampus Formation	mdxbl6	mdx4cv
Psat1	0.859186	-0.00229466	0.931511	Hippocampus Formation	mdxbl6	mdx4cv
Psd	0.560728	-0.0185739	0.748947	Hippocampus Formation	mdxbl6	mdx4cv
Psd2	0.236425	0.008005	0.476274	Hippocampus Formation	mdxbl6	mdx4cv
Psd3	0.0161718	0.0105675	0.0887376	Hippocampus Formation	mdxbl6	mdx4cv
Psen1	0.758064	-0.00769974	0.874174	Hippocampus Formation	mdxbl6	mdx4cv
Psen2	0.232815	0.00341137	0.471248	Hippocampus Formation	mdxbl6	mdx4cv
Psenen	0.948755	-0.00175186	0.977931	Hippocampus Formation	mdxbl6	mdx4cv
Psip1	0.470627	0.0194739	0.686928	Hippocampus Formation	mdxbl6	mdx4cv
Psma1	0.606924	-0.0153649	0.776658	Hippocampus Formation	mdxbl6	mdx4cv
Psma2	0.754038	0.0147587	0.871514	Hippocampus Formation	mdxbl6	mdx4cv
Psma3	0.907628	0.00803206	0.95681	Hippocampus Formation	mdxbl6	mdx4cv
Psma4	0.739802	0.012951	0.861777	Hippocampus Formation	mdxbl6	mdx4cv
Psma5	0.465694	0.021259	0.683673	Hippocampus Formation	mdxbl6	mdx4cv
Psma6	0.0690981	-0.0366761	0.229438	Hippocampus Formation	mdxbl6	mdx4cv
Psma7	0.333937	-0.0163946	0.573111	Hippocampus Formation	mdxbl6	mdx4cv
Psmb1	0.786329	-0.0129403	0.891066	Hippocampus Formation	mdxbl6	mdx4cv
Psmb10	0.467196	-0.0253495	0.684742	Hippocampus Formation	mdxbl6	mdx4cv
Psmb2	0.136479	-0.0453703	0.347726	Hippocampus Formation	mdxbl6	mdx4cv
Psmb3	0.26144	-0.0321749	0.499995	Hippocampus Formation	mdxbl6	mdx4cv
Psmb4	0.00767724	-0.0585627	0.0526926	Hippocampus Formation	mdxbl6	mdx4cv
Psmb5	0.577129	-0.0255232	0.758214	Hippocampus Formation	mdxbl6	mdx4cv
Psmb6	0.0905385	-0.0478945	0.268874	Hippocampus Formation	mdxbl6	mdx4cv
Psmb7	0.337387	0.0349483	0.576543	Hippocampus Formation	mdxbl6	mdx4cv
Psmc1	0.004437	-0.080132	0.0357099	Hippocampus Formation	mdxbl6	mdx4cv
Psmc2	0.670313	0.00148368	0.819029	Hippocampus Formation	mdxbl6	mdx4cv
Psmc3	0.0108606	-0.0632439	0.0674425	Hippocampus Formation	mdxbl6	mdx4cv
Psmc4	0.371494	-0.0336211	0.608941	Hippocampus Formation	mdxbl6	mdx4cv
Psmc5	0.123128	-0.0488678	0.326126	Hippocampus Formation	mdxbl6	mdx4cv
Psmc6	0.534275	-0.0118553	0.731353	Hippocampus Formation	mdxbl6	mdx4cv
Psmd1	0.00195313	-0.0464582	0.0189765	Hippocampus Formation	mdxbl6	mdx4cv
Psmd10	0.378961	0.00385592	0.614444	Hippocampus Formation	mdxbl6	mdx4cv
Psmd11	0.312848	0.0180847	0.551479	Hippocampus Formation	mdxbl6	mdx4cv
Psmd12	0.240673	0.00465192	0.480655	Hippocampus Formation	mdxbl6	mdx4cv
Psmd13	0.869009	0.00100071	0.936662	Hippocampus Formation	mdxbl6	mdx4cv
Psmd14	0.0399678	0.0248751	0.162322	Hippocampus Formation	mdxbl6	mdx4cv
Psmd2	0.467322	-0.016825	0.684742	Hippocampus Formation	mdxbl6	mdx4cv
Psmd3	0.638982	-0.0171903	0.801224	Hippocampus Formation	mdxbl6	mdx4cv
Psmd4	0.395338	-0.0271512	0.628715	Hippocampus Formation	mdxbl6	mdx4cv
Psmd5	0.927333	0.00256328	0.967199	Hippocampus Formation	mdxbl6	mdx4cv
Psmd6	0.250094	0.0134199	0.488826	Hippocampus Formation	mdxbl6	mdx4cv
Psmd7	0.986013	-0.00227554	0.993152	Hippocampus Formation	mdxbl6	mdx4cv
Psmd8	0.0197514	-0.0624436	0.102771	Hippocampus Formation	mdxbl6	mdx4cv
Psmd9	0.321089	-0.0233077	0.560025	Hippocampus Formation	mdxbl6	mdx4cv
Psme1	0.0242621	-0.0593308	0.116777	Hippocampus Formation	mdxbl6	mdx4cv
Psme2	0.147622	0.0118463	0.361942	Hippocampus Formation	mdxbl6	mdx4cv
Psme3	0.378096	-0.00761363	0.613929	Hippocampus Formation	mdxbl6	mdx4cv
Psme4	0.365298	0.0121872	0.604437	Hippocampus Formation	mdxbl6	mdx4cv
Psmf1	0.661747	-0.0175956	0.814095	Hippocampus Formation	mdxbl6	mdx4cv
Psmg2	0.395932	-0.00729553	0.629171	Hippocampus Formation	mdxbl6	mdx4cv
Psmg3	0.162344	0.0180743	0.383923	Hippocampus Formation	mdxbl6	mdx4cv
Psmg4	0.00130573	-0.0721601	0.0140615	Hippocampus Formation	mdxbl6	mdx4cv
Pspc1	0.652556	0.0112874	0.80974	Hippocampus Formation	mdxbl6	mdx4cv
Psph	0.12647	0.0193074	0.331298	Hippocampus Formation	mdxbl6	mdx4cv
Pstk	0.587247	-0.0138518	0.763341	Hippocampus Formation	mdxbl6	mdx4cv
Ptar1	0.765501	-0.00872044	0.878068	Hippocampus Formation	mdxbl6	mdx4cv
Ptbp1	0.6155	0.0117776	0.783658	Hippocampus Formation	mdxbl6	mdx4cv
Ptbp2	0.365669	0.0199113	0.604485	Hippocampus Formation	mdxbl6	mdx4cv
Ptcd1	0.58986	-0.0103341	0.76502	Hippocampus Formation	mdxbl6	mdx4cv
Ptcd2	0.0354461	-0.0536947	0.150246	Hippocampus Formation	mdxbl6	mdx4cv
Ptcd3	0.0421525	0.0220852	0.167526	Hippocampus Formation	mdxbl6	mdx4cv
Ptch1	0.130365	0.0153963	0.337605	Hippocampus Formation	mdxbl6	mdx4cv
Ptdss1	0.167087	-0.0361932	0.389964	Hippocampus Formation	mdxbl6	mdx4cv
Ptdss2	0.0294345	-0.0619865	0.133294	Hippocampus Formation	mdxbl6	mdx4cv
Pten	0.696151	0.00566913	0.835902	Hippocampus Formation	mdxbl6	mdx4cv
Ptgds	1.12283e-15	0.244297	1.76814e-13	Hippocampus Formation	mdxbl6	mdx4cv
Ptges2	0.680122	-0.00358054	0.825524	Hippocampus Formation	mdxbl6	mdx4cv
Ptges3	0.18393	0.000882897	0.411454	Hippocampus Formation	mdxbl6	mdx4cv
Ptgr2	0.22334	0.0149042	0.460018	Hippocampus Formation	mdxbl6	mdx4cv
Ptk2	0.497672	-0.0168787	0.70579	Hippocampus Formation	mdxbl6	mdx4cv
Ptk2b	4.81804e-07	0.138315	1.76366e-05	Hippocampus Formation	mdxbl6	mdx4cv
Ptma	0.00096526	0.0658696	0.011189	Hippocampus Formation	mdxbl6	mdx4cv
Ptms	0.00097356	-0.0627421	0.0112539	Hippocampus Formation	mdxbl6	mdx4cv
Ptn	0.0013407	-0.0955756	0.0142905	Hippocampus Formation	mdxbl6	mdx4cv
Ptov1	0.798724	-0.00802424	0.898887	Hippocampus Formation	mdxbl6	mdx4cv
Ptp4a2	0.215645	0.0381794	0.452162	Hippocampus Formation	mdxbl6	mdx4cv
Ptp4a3	0.000190379	-0.0892531	0.00314012	Hippocampus Formation	mdxbl6	mdx4cv
Ptpa	0.242301	-0.0263433	0.481945	Hippocampus Formation	mdxbl6	mdx4cv
Ptpdc1	0.632204	-0.0115668	0.797259	Hippocampus Formation	mdxbl6	mdx4cv
Ptpmt1	0.379709	-0.028993	0.614951	Hippocampus Formation	mdxbl6	mdx4cv
Ptpn1	0.0237958	-0.0291513	0.115734	Hippocampus Formation	mdxbl6	mdx4cv
Ptpn11	0.82966	-0.0104552	0.916085	Hippocampus Formation	mdxbl6	mdx4cv
Ptpn12	0.508803	0.0148355	0.713452	Hippocampus Formation	mdxbl6	mdx4cv
Ptpn2	0.105055	0.0159492	0.294584	Hippocampus Formation	mdxbl6	mdx4cv
Ptpn23	0.00809275	-0.0572546	0.0546015	Hippocampus Formation	mdxbl6	mdx4cv
Ptpn3	0.494786	0.0031365	0.703249	Hippocampus Formation	mdxbl6	mdx4cv
Ptpn4	0.858089	0.00942041	0.930805	Hippocampus Formation	mdxbl6	mdx4cv
Ptpn5	1.38859e-07	-0.139941	5.70896e-06	Hippocampus Formation	mdxbl6	mdx4cv
Ptpn9	0.1508	0.0118103	0.366933	Hippocampus Formation	mdxbl6	mdx4cv
Ptpra	0.0135796	0.0637976	0.0784874	Hippocampus Formation	mdxbl6	mdx4cv
Ptprb	0.385867	-0.013545	0.619673	Hippocampus Formation	mdxbl6	mdx4cv
Ptprd	0.0838659	-0.0335833	0.255825	Hippocampus Formation	mdxbl6	mdx4cv
Ptpre	0.272078	0.0091988	0.510858	Hippocampus Formation	mdxbl6	mdx4cv
Ptprf	0.157669	-0.035096	0.377484	Hippocampus Formation	mdxbl6	mdx4cv
Ptprg	0.567544	0.0163841	0.751824	Hippocampus Formation	mdxbl6	mdx4cv
Ptprj	0.00949995	0.0520989	0.060896	Hippocampus Formation	mdxbl6	mdx4cv
Ptprk	0.267867	-0.0043329	0.507058	Hippocampus Formation	mdxbl6	mdx4cv
Ptprm	0.947383	0.00310927	0.977241	Hippocampus Formation	mdxbl6	mdx4cv
Ptprn	0.346598	-0.028953	0.586638	Hippocampus Formation	mdxbl6	mdx4cv
Ptpro	0.0499389	0.0177543	0.18615	Hippocampus Formation	mdxbl6	mdx4cv
Ptprr	0.665494	0.00544337	0.816359	Hippocampus Formation	mdxbl6	mdx4cv
Ptprs	0.0434532	-0.0399675	0.170583	Hippocampus Formation	mdxbl6	mdx4cv
Ptprt	0.0939995	-0.0329143	0.275367	Hippocampus Formation	mdxbl6	mdx4cv
Ptpru	0.72745	-0.0109365	0.855353	Hippocampus Formation	mdxbl6	mdx4cv
Ptprz1	0.259947	-0.0122262	0.499084	Hippocampus Formation	mdxbl6	mdx4cv
Ptrh2	0.59963	0.0105384	0.771839	Hippocampus Formation	mdxbl6	mdx4cv
Ptrhd1	0.564708	-0.0195825	0.750965	Hippocampus Formation	mdxbl6	mdx4cv
Pts	0.362986	0.0053979	0.602593	Hippocampus Formation	mdxbl6	mdx4cv
Pttg1	0.951332	-0.0041474	0.978612	Hippocampus Formation	mdxbl6	mdx4cv
Pttg1ip	0.633478	-0.0121645	0.798401	Hippocampus Formation	mdxbl6	mdx4cv
Puf60	0.0104614	-0.0626906	0.0654503	Hippocampus Formation	mdxbl6	mdx4cv
Pum1	0.0295091	-0.0571368	0.133502	Hippocampus Formation	mdxbl6	mdx4cv
Pum2	0.0213159	0.0295872	0.108279	Hippocampus Formation	mdxbl6	mdx4cv
Pum3	0.218381	-0.0194697	0.45497	Hippocampus Formation	mdxbl6	mdx4cv
Pura	0.147346	0.0248153	0.361606	Hippocampus Formation	mdxbl6	mdx4cv
Purb	0.364575	-0.0135195	0.603935	Hippocampus Formation	mdxbl6	mdx4cv
Purg	0.183428	0.0140898	0.410972	Hippocampus Formation	mdxbl6	mdx4cv
Pus1	0.669987	-0.00443105	0.819029	Hippocampus Formation	mdxbl6	mdx4cv
Pusl1	0.196345	-0.00306198	0.426967	Hippocampus Formation	mdxbl6	mdx4cv
Pvalb	7.68872e-05	0.117426	0.0015315	Hippocampus Formation	mdxbl6	mdx4cv
Pvt1	0.747692	-0.00481832	0.867061	Hippocampus Formation	mdxbl6	mdx4cv
Pwp1	0.867991	0.00261397	0.936387	Hippocampus Formation	mdxbl6	mdx4cv
Pwwp2a	0.849488	0.0033666	0.926533	Hippocampus Formation	mdxbl6	mdx4cv
Pwwp2b	0.138843	-0.0258714	0.351462	Hippocampus Formation	mdxbl6	mdx4cv
Pwwp3a	0.371934	0.00629571	0.609018	Hippocampus Formation	mdxbl6	mdx4cv
Pxdn	0.174409	0.00342138	0.399079	Hippocampus Formation	mdxbl6	mdx4cv
Pxk	0.0774156	0.0241463	0.245184	Hippocampus Formation	mdxbl6	mdx4cv
Pxmp2	0.877313	-0.00270424	0.941437	Hippocampus Formation	mdxbl6	mdx4cv
Pxmp4	0.718926	-0.00956822	0.850604	Hippocampus Formation	mdxbl6	mdx4cv
Pxn	0.497979	-0.0125357	0.706105	Hippocampus Formation	mdxbl6	mdx4cv
Pycr2	0.382701	0.00372066	0.616845	Hippocampus Formation	mdxbl6	mdx4cv
Pycrl	0.0123256	-0.0224896	0.073426	Hippocampus Formation	mdxbl6	mdx4cv
Pygb	0.187678	-0.0274108	0.416359	Hippocampus Formation	mdxbl6	mdx4cv
Pygm	0.618713	-0.0120429	0.786922	Hippocampus Formation	mdxbl6	mdx4cv
Pygo1	0.673786	0.00470667	0.821645	Hippocampus Formation	mdxbl6	mdx4cv
Pygo2	0.558091	-0.0183812	0.747632	Hippocampus Formation	mdxbl6	mdx4cv
Qars	0.357465	-0.0272283	0.597278	Hippocampus Formation	mdxbl6	mdx4cv
Qdpr	0.902878	0.00925389	0.954633	Hippocampus Formation	mdxbl6	mdx4cv
Qk	0.0227278	0.0500189	0.11224	Hippocampus Formation	mdxbl6	mdx4cv
Qpct	0.760225	-0.00701178	0.875227	Hippocampus Formation	mdxbl6	mdx4cv
Qpctl	0.38959	-0.0141455	0.623289	Hippocampus Formation	mdxbl6	mdx4cv
Qrich1	0.44757	0.0164799	0.670392	Hippocampus Formation	mdxbl6	mdx4cv
Qrsl1	0.439081	-0.0104498	0.663631	Hippocampus Formation	mdxbl6	mdx4cv
Qsox1	0.814104	-0.00440253	0.90666	Hippocampus Formation	mdxbl6	mdx4cv
R3hcc1	0.0123229	-0.0217963	0.073426	Hippocampus Formation	mdxbl6	mdx4cv
R3hdm1	0.0621732	0.0249743	0.215145	Hippocampus Formation	mdxbl6	mdx4cv
R3hdm2	0.773295	-0.0022874	0.882516	Hippocampus Formation	mdxbl6	mdx4cv
R3hdm4	0.0267666	0.0342321	0.125327	Hippocampus Formation	mdxbl6	mdx4cv
R74862	0.800699	-0.000694426	0.899834	Hippocampus Formation	mdxbl6	mdx4cv
Rab10	0.421152	0.0215779	0.650191	Hippocampus Formation	mdxbl6	mdx4cv
Rab10os	0.0980448	0.0181452	0.282407	Hippocampus Formation	mdxbl6	mdx4cv
Rab11a	0.568416	-0.0126609	0.75218	Hippocampus Formation	mdxbl6	mdx4cv
Rab11b	0.360896	-0.0346969	0.600725	Hippocampus Formation	mdxbl6	mdx4cv
Rab11fip2	0.0328703	0.0126834	0.142863	Hippocampus Formation	mdxbl6	mdx4cv
Rab11fip3	0.656421	-0.0139078	0.81116	Hippocampus Formation	mdxbl6	mdx4cv
Rab11fip4	0.180411	-0.0162376	0.407359	Hippocampus Formation	mdxbl6	mdx4cv
Rab11fip5	0.308964	0.0249349	0.548429	Hippocampus Formation	mdxbl6	mdx4cv
Rab12	0.254966	0.0260044	0.494296	Hippocampus Formation	mdxbl6	mdx4cv
Rab14	0.029578	0.0598007	0.133726	Hippocampus Formation	mdxbl6	mdx4cv
Rab15	0.347825	0.0259691	0.587389	Hippocampus Formation	mdxbl6	mdx4cv
Rab18	0.376012	0.0295592	0.612649	Hippocampus Formation	mdxbl6	mdx4cv
Rab1a	0.0769066	0.0505819	0.24451	Hippocampus Formation	mdxbl6	mdx4cv
Rab1b	0.000664919	-0.0925384	0.00835755	Hippocampus Formation	mdxbl6	mdx4cv
Rab21	0.000530932	0.0752144	0.00705598	Hippocampus Formation	mdxbl6	mdx4cv
Rab22a	0.24116	-0.00519273	0.480821	Hippocampus Formation	mdxbl6	mdx4cv
Rab23	0.647417	-0.00248778	0.80671	Hippocampus Formation	mdxbl6	mdx4cv
Rab24	0.336525	-0.0347515	0.575895	Hippocampus Formation	mdxbl6	mdx4cv
Rab26	0.139497	0.0198988	0.351628	Hippocampus Formation	mdxbl6	mdx4cv
Rab27b	0.912135	0.00233468	0.958872	Hippocampus Formation	mdxbl6	mdx4cv
Rab28	0.00139499	0.0245039	0.0147188	Hippocampus Formation	mdxbl6	mdx4cv
Rab2a	9.88475e-07	0.122369	3.40901e-05	Hippocampus Formation	mdxbl6	mdx4cv
Rab2b	0.168982	-0.0248954	0.392168	Hippocampus Formation	mdxbl6	mdx4cv
Rab30	0.423226	-0.017566	0.651045	Hippocampus Formation	mdxbl6	mdx4cv
Rab31	0.0798047	0.0215999	0.250301	Hippocampus Formation	mdxbl6	mdx4cv
Rab33a	0.349607	-0.0062473	0.58943	Hippocampus Formation	mdxbl6	mdx4cv
Rab33b	0.396304	0.0152339	0.629411	Hippocampus Formation	mdxbl6	mdx4cv
Rab34	0.71752	0.000708679	0.849542	Hippocampus Formation	mdxbl6	mdx4cv
Rab35	0.229111	-0.0256343	0.466836	Hippocampus Formation	mdxbl6	mdx4cv
Rab36	0.177975	-0.0234468	0.404075	Hippocampus Formation	mdxbl6	mdx4cv
Rab39b	0.657262	0.00874138	0.811474	Hippocampus Formation	mdxbl6	mdx4cv
Rab3a	0.000798722	-0.0521269	0.00973158	Hippocampus Formation	mdxbl6	mdx4cv
Rab3b	0.00144055	-0.0963475	0.0150286	Hippocampus Formation	mdxbl6	mdx4cv
Rab3c	0.0112587	0.0416811	0.0690922	Hippocampus Formation	mdxbl6	mdx4cv
Rab3gap1	0.803232	0.00944146	0.900212	Hippocampus Formation	mdxbl6	mdx4cv
Rab3gap2	0.227602	0.0216504	0.464897	Hippocampus Formation	mdxbl6	mdx4cv
Rab3ip	0.399158	-0.0123142	0.63154	Hippocampus Formation	mdxbl6	mdx4cv
Rab40b	0.0399608	0.0337372	0.162322	Hippocampus Formation	mdxbl6	mdx4cv
Rab40c	0.0299023	-0.0466537	0.134654	Hippocampus Formation	mdxbl6	mdx4cv
Rab4a	0.0286867	-0.0615491	0.131549	Hippocampus Formation	mdxbl6	mdx4cv
Rab4b	0.702393	-0.0122262	0.840576	Hippocampus Formation	mdxbl6	mdx4cv
Rab5a	0.686452	-0.013029	0.830068	Hippocampus Formation	mdxbl6	mdx4cv
Rab5b	0.0807059	0.0326679	0.251406	Hippocampus Formation	mdxbl6	mdx4cv
Rab5c	0.453781	-0.013427	0.674249	Hippocampus Formation	mdxbl6	mdx4cv
Rab5if	0.711671	0.00369186	0.845135	Hippocampus Formation	mdxbl6	mdx4cv
Rab6a	0.0984685	0.0369487	0.283074	Hippocampus Formation	mdxbl6	mdx4cv
Rab6b	1.02591e-13	-0.13179	1.1892e-11	Hippocampus Formation	mdxbl6	mdx4cv
Rab7	0.568685	-0.0120247	0.752297	Hippocampus Formation	mdxbl6	mdx4cv
Rab8a	0.434585	0.00711529	0.659463	Hippocampus Formation	mdxbl6	mdx4cv
Rab8b	0.654512	0.00681658	0.810495	Hippocampus Formation	mdxbl6	mdx4cv
Rab9	0.000331418	0.0665672	0.00482726	Hippocampus Formation	mdxbl6	mdx4cv
Rab9b	0.0741442	0.0163117	0.239419	Hippocampus Formation	mdxbl6	mdx4cv
Rabac1	0.00374745	-0.0493709	0.0314967	Hippocampus Formation	mdxbl6	mdx4cv
Rabep1	0.885143	-0.00437978	0.945581	Hippocampus Formation	mdxbl6	mdx4cv
Rabepk	0.469362	-0.014659	0.68593	Hippocampus Formation	mdxbl6	mdx4cv
Rabgap1	0.604931	0.0146949	0.775419	Hippocampus Formation	mdxbl6	mdx4cv
Rabgap1l	0.000518394	0.0595494	0.00691137	Hippocampus Formation	mdxbl6	mdx4cv
Rabgef1	0.0422478	0.0146607	0.167744	Hippocampus Formation	mdxbl6	mdx4cv
Rabggta	0.512625	-0.00850864	0.714729	Hippocampus Formation	mdxbl6	mdx4cv
Rabggtb	0.0445761	0.0388733	0.173286	Hippocampus Formation	mdxbl6	mdx4cv
Rabif	0.543956	0.0114447	0.737948	Hippocampus Formation	mdxbl6	mdx4cv
Rabl2	0.802772	-0.00736083	0.900212	Hippocampus Formation	mdxbl6	mdx4cv
Rabl6	0.982245	-0.00257882	0.991843	Hippocampus Formation	mdxbl6	mdx4cv
Rac1	0.0314672	0.0491525	0.138754	Hippocampus Formation	mdxbl6	mdx4cv
Rac3	8.48909e-13	-0.171815	8.43451e-11	Hippocampus Formation	mdxbl6	mdx4cv
Rack1	0.000150965	-0.0890519	0.00260322	Hippocampus Formation	mdxbl6	mdx4cv
Rad21	0.0177834	0.0359456	0.0952022	Hippocampus Formation	mdxbl6	mdx4cv
Rad23a	0.537449	0.020567	0.733159	Hippocampus Formation	mdxbl6	mdx4cv
Rad23b	0.163893	-0.0452433	0.385744	Hippocampus Formation	mdxbl6	mdx4cv
Rae1	0.0299486	-0.0520228	0.134654	Hippocampus Formation	mdxbl6	mdx4cv
Raf1	0.653244	-0.00064393	0.810311	Hippocampus Formation	mdxbl6	mdx4cv
Rai1	0.00075186	0.0480805	0.00926607	Hippocampus Formation	mdxbl6	mdx4cv
Rala	0.0284133	-0.028675	0.13051	Hippocampus Formation	mdxbl6	mdx4cv
Ralbp1	0.159735	0.00369246	0.380593	Hippocampus Formation	mdxbl6	mdx4cv
Ralgapa1	0.0487547	0.0468274	0.184622	Hippocampus Formation	mdxbl6	mdx4cv
Ralgapb	0.586196	-0.0174719	0.763125	Hippocampus Formation	mdxbl6	mdx4cv
Ralgds	0.012142	-0.0560434	0.0728526	Hippocampus Formation	mdxbl6	mdx4cv
Ralgps1	0.732187	-0.00235509	0.857524	Hippocampus Formation	mdxbl6	mdx4cv
Ralgps2	0.576558	-0.0145331	0.758027	Hippocampus Formation	mdxbl6	mdx4cv
Raly	0.012502	-0.0721582	0.0741191	Hippocampus Formation	mdxbl6	mdx4cv
Ralyl	0.339623	0.00394771	0.578371	Hippocampus Formation	mdxbl6	mdx4cv
Ramac	0.425505	-0.000478836	0.652863	Hippocampus Formation	mdxbl6	mdx4cv
Ramp1	0.0969199	0.0530451	0.280574	Hippocampus Formation	mdxbl6	mdx4cv
Ramp2	0.173701	-0.0345177	0.398381	Hippocampus Formation	mdxbl6	mdx4cv
Ramp3	3.10009e-11	-0.141461	2.31012e-09	Hippocampus Formation	mdxbl6	mdx4cv
Ran	0.00784322	0.0374077	0.0534424	Hippocampus Formation	mdxbl6	mdx4cv
Ranbp1	0.233581	0.022245	0.472483	Hippocampus Formation	mdxbl6	mdx4cv
Ranbp10	0.0176252	-0.026875	0.0946589	Hippocampus Formation	mdxbl6	mdx4cv
Ranbp3	0.378068	-0.0217264	0.613929	Hippocampus Formation	mdxbl6	mdx4cv
Ranbp6	0.158167	0.00803999	0.378172	Hippocampus Formation	mdxbl6	mdx4cv
Ranbp9	0.00228027	0.0530155	0.0211457	Hippocampus Formation	mdxbl6	mdx4cv
Rangap1	0.00373548	-0.076389	0.0314544	Hippocampus Formation	mdxbl6	mdx4cv
Rangrf	0.0398434	-0.0291537	0.162081	Hippocampus Formation	mdxbl6	mdx4cv
Rap1a	0.012611	0.0441508	0.0743829	Hippocampus Formation	mdxbl6	mdx4cv
Rap1b	0.134678	0.00535868	0.344899	Hippocampus Formation	mdxbl6	mdx4cv
Rap1gap	3.90392e-05	-0.0973289	0.000864287	Hippocampus Formation	mdxbl6	mdx4cv
Rap1gap2	0.952316	0.00728356	0.978739	Hippocampus Formation	mdxbl6	mdx4cv
Rap1gds1	0.021811	0.0342822	0.109659	Hippocampus Formation	mdxbl6	mdx4cv
Rap2a	0.60649	0.00767614	0.776453	Hippocampus Formation	mdxbl6	mdx4cv
Rap2b	0.619765	0.00270356	0.787508	Hippocampus Formation	mdxbl6	mdx4cv
Rap2c	0.0476599	0.0231553	0.181796	Hippocampus Formation	mdxbl6	mdx4cv
Rapgef1	0.0721656	-0.0500549	0.236025	Hippocampus Formation	mdxbl6	mdx4cv
Rapgef2	0.00654042	0.0375081	0.0468552	Hippocampus Formation	mdxbl6	mdx4cv
Rapgef3	0.682795	-0.0114197	0.827444	Hippocampus Formation	mdxbl6	mdx4cv
Rapgef4	0.00450466	0.0496782	0.0360805	Hippocampus Formation	mdxbl6	mdx4cv
Rapgef5	0.0659304	0.0434523	0.223137	Hippocampus Formation	mdxbl6	mdx4cv
Rapgef6	0.563499	0.0133472	0.749835	Hippocampus Formation	mdxbl6	mdx4cv
Rapgefl1	0.44572	0.00293043	0.66882	Hippocampus Formation	mdxbl6	mdx4cv
Raph1	0.92817	0.00169704	0.967709	Hippocampus Formation	mdxbl6	mdx4cv
Rarres2	0.305248	0.0024879	0.545536	Hippocampus Formation	mdxbl6	mdx4cv
Rars	0.0353174	-0.0178413	0.149852	Hippocampus Formation	mdxbl6	mdx4cv
Rars2	0.404633	-0.00776488	0.636102	Hippocampus Formation	mdxbl6	mdx4cv
Rasa1	0.00211887	0.0300557	0.0201643	Hippocampus Formation	mdxbl6	mdx4cv
Rasa3	0.486038	-0.0038194	0.696027	Hippocampus Formation	mdxbl6	mdx4cv
Rasal1	0.00227027	-0.0814657	0.0210828	Hippocampus Formation	mdxbl6	mdx4cv
Rasal2	0.0395649	0.0260286	0.161235	Hippocampus Formation	mdxbl6	mdx4cv
Rasd1	0.492782	0.00863727	0.701622	Hippocampus Formation	mdxbl6	mdx4cv
Rasd2	0.0400595	-0.0580718	0.162457	Hippocampus Formation	mdxbl6	mdx4cv
Rasgef1a	5.32917e-05	0.108026	0.00112887	Hippocampus Formation	mdxbl6	mdx4cv
Rasgef1b	0.965685	-0.00304084	0.984939	Hippocampus Formation	mdxbl6	mdx4cv
Rasgrf1	0.433292	0.027453	0.659115	Hippocampus Formation	mdxbl6	mdx4cv
Rasgrf2	0.210432	0.00807854	0.445267	Hippocampus Formation	mdxbl6	mdx4cv
Rasgrp1	0.00502571	0.0199456	0.0388376	Hippocampus Formation	mdxbl6	mdx4cv
Rasgrp2	6.8378e-09	-0.131066	3.65822e-07	Hippocampus Formation	mdxbl6	mdx4cv
Rasl10a	0.0150831	-0.0194522	0.0844855	Hippocampus Formation	mdxbl6	mdx4cv
Rasl10b	0.914091	-0.00997077	0.960227	Hippocampus Formation	mdxbl6	mdx4cv
Rasl11a	0.0159654	0.021342	0.0880152	Hippocampus Formation	mdxbl6	mdx4cv
Rasl11b	0.459337	-0.0237148	0.678277	Hippocampus Formation	mdxbl6	mdx4cv
Rassf2	0.686905	0.0101718	0.830495	Hippocampus Formation	mdxbl6	mdx4cv
Rassf5	0.296227	-0.0161031	0.537576	Hippocampus Formation	mdxbl6	mdx4cv
Raver2	0.429781	-0.0223899	0.655961	Hippocampus Formation	mdxbl6	mdx4cv
Rb1	0.939816	0.00428315	0.973049	Hippocampus Formation	mdxbl6	mdx4cv
Rb1cc1	0.133105	0.0317222	0.342	Hippocampus Formation	mdxbl6	mdx4cv
Rbbp4	0.112509	0.0369134	0.308475	Hippocampus Formation	mdxbl6	mdx4cv
Rbbp5	0.0100498	0.0152955	0.0635795	Hippocampus Formation	mdxbl6	mdx4cv
Rbbp6	0.0744421	0.0490442	0.239644	Hippocampus Formation	mdxbl6	mdx4cv
Rbbp7	0.0372289	0.0503096	0.155046	Hippocampus Formation	mdxbl6	mdx4cv
Rbbp9	0.024432	0.0209639	0.117324	Hippocampus Formation	mdxbl6	mdx4cv
Rbck1	0.506576	-0.00658117	0.712619	Hippocampus Formation	mdxbl6	mdx4cv
Rbfa	0.00990543	-0.0382877	0.0631074	Hippocampus Formation	mdxbl6	mdx4cv
Rbfox1	0.812576	0.00227948	0.905926	Hippocampus Formation	mdxbl6	mdx4cv
Rbfox2	0.310036	0.00708924	0.549415	Hippocampus Formation	mdxbl6	mdx4cv
Rbfox3	0.788806	-0.00338942	0.891694	Hippocampus Formation	mdxbl6	mdx4cv
Rbis	0.174799	0.0460479	0.399471	Hippocampus Formation	mdxbl6	mdx4cv
Rbl2	0.0198989	0.0244251	0.103217	Hippocampus Formation	mdxbl6	mdx4cv
Rbm10	0.223043	-0.0340757	0.459908	Hippocampus Formation	mdxbl6	mdx4cv
Rbm14	0.0925855	-0.0213142	0.272853	Hippocampus Formation	mdxbl6	mdx4cv
Rbm15b	0.224501	0.0195361	0.461612	Hippocampus Formation	mdxbl6	mdx4cv
Rbm17	0.718044	-0.00408552	0.849725	Hippocampus Formation	mdxbl6	mdx4cv
Rbm18	0.894133	-0.00283105	0.949661	Hippocampus Formation	mdxbl6	mdx4cv
Rbm22	0.628195	-0.00386969	0.794141	Hippocampus Formation	mdxbl6	mdx4cv
Rbm25	0.205633	0.0157011	0.439267	Hippocampus Formation	mdxbl6	mdx4cv
Rbm27	0.842554	0.000402091	0.922345	Hippocampus Formation	mdxbl6	mdx4cv
Rbm28	0.855453	0.00199357	0.930243	Hippocampus Formation	mdxbl6	mdx4cv
Rbm3	0.799864	0.00729392	0.899702	Hippocampus Formation	mdxbl6	mdx4cv
Rbm33	0.0666865	0.011309	0.224784	Hippocampus Formation	mdxbl6	mdx4cv
Rbm34	0.347871	-0.00369044	0.587389	Hippocampus Formation	mdxbl6	mdx4cv
Rbm39	0.00948502	0.0243243	0.060847	Hippocampus Formation	mdxbl6	mdx4cv
Rbm4	0.243447	0.0126902	0.483112	Hippocampus Formation	mdxbl6	mdx4cv
Rbm42	0.0223333	-0.0607791	0.111007	Hippocampus Formation	mdxbl6	mdx4cv
Rbm5	0.0233893	-0.0602464	0.11476	Hippocampus Formation	mdxbl6	mdx4cv
Rbm6	0.465645	0.0092487	0.683673	Hippocampus Formation	mdxbl6	mdx4cv
Rbm7	0.00495405	0.0216091	0.0384261	Hippocampus Formation	mdxbl6	mdx4cv
Rbm8a	0.0692861	0.0362869	0.229834	Hippocampus Formation	mdxbl6	mdx4cv
Rbmx	0.212584	-0.00558489	0.44815	Hippocampus Formation	mdxbl6	mdx4cv
Rbmxl1	0.0942058	0.0111582	0.275681	Hippocampus Formation	mdxbl6	mdx4cv
Rbp1	0.872979	0.00195906	0.93866	Hippocampus Formation	mdxbl6	mdx4cv
Rbp4	0.541959	-0.0152213	0.736253	Hippocampus Formation	mdxbl6	mdx4cv
Rbpj	0.96953	0.00231261	0.986586	Hippocampus Formation	mdxbl6	mdx4cv
Rbsn	0.150196	0.017841	0.365997	Hippocampus Formation	mdxbl6	mdx4cv
Rbx1	0.36497	0.00860246	0.604374	Hippocampus Formation	mdxbl6	mdx4cv
Rc3h1	0.0233593	0.0420288	0.11468	Hippocampus Formation	mdxbl6	mdx4cv
Rc3h2	0.00457836	-0.0560193	0.036483	Hippocampus Formation	mdxbl6	mdx4cv
Rcan1	0.0029829	-0.0601151	0.0264001	Hippocampus Formation	mdxbl6	mdx4cv
Rcan2	0.0575258	-0.0254748	0.203868	Hippocampus Formation	mdxbl6	mdx4cv
Rcan3	0.0187363	-0.0204867	0.0987202	Hippocampus Formation	mdxbl6	mdx4cv
Rcbtb1	0.0955545	0.0199952	0.278068	Hippocampus Formation	mdxbl6	mdx4cv
Rcbtb2	0.957323	-0.00258458	0.981385	Hippocampus Formation	mdxbl6	mdx4cv
Rcc2	0.978265	-0.0012342	0.989859	Hippocampus Formation	mdxbl6	mdx4cv
Rce1	0.283661	-0.0198362	0.523189	Hippocampus Formation	mdxbl6	mdx4cv
Rchy1	0.000822543	0.0572109	0.00992044	Hippocampus Formation	mdxbl6	mdx4cv
Rcl1	0.944222	-0.00379502	0.975548	Hippocampus Formation	mdxbl6	mdx4cv
Rcn1	0.846988	-0.00978373	0.924961	Hippocampus Formation	mdxbl6	mdx4cv
Rcn2	0.00178977	0.0528659	0.0178464	Hippocampus Formation	mdxbl6	mdx4cv
Rcn3	0.0832523	0.00391349	0.254701	Hippocampus Formation	mdxbl6	mdx4cv
Rcor1	0.013884	0.0273296	0.0797493	Hippocampus Formation	mdxbl6	mdx4cv
Rcor3	0.382363	0.0085436	0.616595	Hippocampus Formation	mdxbl6	mdx4cv
Rdh13	0.0826385	-0.0280243	0.25366	Hippocampus Formation	mdxbl6	mdx4cv
Rdh14	0.0152234	0.0449631	0.0851572	Hippocampus Formation	mdxbl6	mdx4cv
Rdx	0.292482	-0.0295284	0.533506	Hippocampus Formation	mdxbl6	mdx4cv
Recql5	0.956173	0.000769447	0.980853	Hippocampus Formation	mdxbl6	mdx4cv
Reep1	0.111813	-0.0309192	0.307238	Hippocampus Formation	mdxbl6	mdx4cv
Reep2	4.38871e-06	-0.115684	0.000133193	Hippocampus Formation	mdxbl6	mdx4cv
Reep3	0.828192	-0.00269125	0.915144	Hippocampus Formation	mdxbl6	mdx4cv
Reep5	0.0216227	-0.0537353	0.109372	Hippocampus Formation	mdxbl6	mdx4cv
Rela	0.539241	-0.0083998	0.733818	Hippocampus Formation	mdxbl6	mdx4cv
Relch	0.78128	-0.00113134	0.887746	Hippocampus Formation	mdxbl6	mdx4cv
Rell1	0.412919	0.00621645	0.644153	Hippocampus Formation	mdxbl6	mdx4cv
Rell2	4.76459e-08	-0.143274	2.1849e-06	Hippocampus Formation	mdxbl6	mdx4cv
Reln	0.0337666	-0.0393689	0.145416	Hippocampus Formation	mdxbl6	mdx4cv
Rem2	0.311063	-0.0153287	0.550144	Hippocampus Formation	mdxbl6	mdx4cv
Repin1	0.0522837	0.0247466	0.192185	Hippocampus Formation	mdxbl6	mdx4cv
Reps1	0.597507	0.00729126	0.770399	Hippocampus Formation	mdxbl6	mdx4cv
Reps2	0.00573515	0.0647736	0.0427753	Hippocampus Formation	mdxbl6	mdx4cv
Rer1	0.0919437	0.0165991	0.271725	Hippocampus Formation	mdxbl6	mdx4cv
Rere	0.210523	0.0116891	0.445267	Hippocampus Formation	mdxbl6	mdx4cv
Resp18	0.000893175	0.0444545	0.0105887	Hippocampus Formation	mdxbl6	mdx4cv
Retreg1	0.561572	-0.0116272	0.748947	Hippocampus Formation	mdxbl6	mdx4cv
Retreg2	0.103029	-0.0460759	0.291386	Hippocampus Formation	mdxbl6	mdx4cv
Retreg3	0.413408	0.00705822	0.644454	Hippocampus Formation	mdxbl6	mdx4cv
Rev3l	0.0395637	-0.00161228	0.161235	Hippocampus Formation	mdxbl6	mdx4cv
Rex1bd	0.770924	-0.017745	0.881143	Hippocampus Formation	mdxbl6	mdx4cv
Rexo1	0.728631	-0.000640513	0.856259	Hippocampus Formation	mdxbl6	mdx4cv
Rexo2	0.157864	0.0404814	0.377733	Hippocampus Formation	mdxbl6	mdx4cv
Rexo4	0.737533	-0.0117469	0.860587	Hippocampus Formation	mdxbl6	mdx4cv
Rfc1	0.0835418	-0.0358808	0.255212	Hippocampus Formation	mdxbl6	mdx4cv
Rfc2	0.171117	-0.0260881	0.394515	Hippocampus Formation	mdxbl6	mdx4cv
Rfc5	0.602758	0.00708049	0.774299	Hippocampus Formation	mdxbl6	mdx4cv
Rfesd	0.60023	0.00633065	0.772239	Hippocampus Formation	mdxbl6	mdx4cv
Rfk	0.417733	0.0211371	0.646559	Hippocampus Formation	mdxbl6	mdx4cv
Rfng	0.415686	-0.0299178	0.645409	Hippocampus Formation	mdxbl6	mdx4cv
Rftn2	0.999673	3.57248e-05	0.999814	Hippocampus Formation	mdxbl6	mdx4cv
Rfwd3	0.584142	-0.00422509	0.761996	Hippocampus Formation	mdxbl6	mdx4cv
Rfx1	0.904192	0.00488222	0.955239	Hippocampus Formation	mdxbl6	mdx4cv
Rfx3	0.000125308	0.0428925	0.00226368	Hippocampus Formation	mdxbl6	mdx4cv
Rfxap	0.745011	-0.0103103	0.865395	Hippocampus Formation	mdxbl6	mdx4cv
Rgcc	0.131255	-0.00385563	0.339046	Hippocampus Formation	mdxbl6	mdx4cv
Rgl1	0.566697	0.0197627	0.751824	Hippocampus Formation	mdxbl6	mdx4cv
Rgl2	0.0458716	-0.0483492	0.176997	Hippocampus Formation	mdxbl6	mdx4cv
Rgma	0.00566747	-0.0408314	0.0424184	Hippocampus Formation	mdxbl6	mdx4cv
Rgmb	0.0145906	0.0605806	0.0825603	Hippocampus Formation	mdxbl6	mdx4cv
Rgs10	0.0730776	-0.0432124	0.237504	Hippocampus Formation	mdxbl6	mdx4cv
Rgs11	0.777526	-0.00744604	0.884786	Hippocampus Formation	mdxbl6	mdx4cv
Rgs12	0.299864	-0.0287895	0.540133	Hippocampus Formation	mdxbl6	mdx4cv
Rgs14	0.000907826	0.0287663	0.0107016	Hippocampus Formation	mdxbl6	mdx4cv
Rgs17	0.649711	-0.00896773	0.808482	Hippocampus Formation	mdxbl6	mdx4cv
Rgs19	0.00333006	-0.0588327	0.0286227	Hippocampus Formation	mdxbl6	mdx4cv
Rgs2	0.0311942	0.0296976	0.138188	Hippocampus Formation	mdxbl6	mdx4cv
Rgs20	0.883954	0.00285783	0.945535	Hippocampus Formation	mdxbl6	mdx4cv
Rgs3	0.200707	-0.0319089	0.432508	Hippocampus Formation	mdxbl6	mdx4cv
Rgs4	0.0191902	-0.0109648	0.100731	Hippocampus Formation	mdxbl6	mdx4cv
Rgs5	0.735673	-0.0138233	0.859813	Hippocampus Formation	mdxbl6	mdx4cv
Rgs6	0.388859	-0.0217408	0.622656	Hippocampus Formation	mdxbl6	mdx4cv
Rgs7	0.244808	0.0296709	0.484047	Hippocampus Formation	mdxbl6	mdx4cv
Rgs7bp	0.0252352	0.0443574	0.120315	Hippocampus Formation	mdxbl6	mdx4cv
Rgs8	0.225324	0.0360136	0.462394	Hippocampus Formation	mdxbl6	mdx4cv
Rgs9	0.000191197	-0.0956882	0.00314739	Hippocampus Formation	mdxbl6	mdx4cv
Rhbdd2	0.71708	0.0167387	0.849382	Hippocampus Formation	mdxbl6	mdx4cv
Rhbdd3	0.893105	0.0039901	0.948967	Hippocampus Formation	mdxbl6	mdx4cv
Rhbdf1	0.525345	-0.00287625	0.723878	Hippocampus Formation	mdxbl6	mdx4cv
Rhbdl1	0.00018792	-0.094995	0.00311186	Hippocampus Formation	mdxbl6	mdx4cv
Rheb	5.76537e-07	0.11565	2.06437e-05	Hippocampus Formation	mdxbl6	mdx4cv
Rhno1	0.325854	-0.0194463	0.563993	Hippocampus Formation	mdxbl6	mdx4cv
Rhoa	0.800664	0.00324974	0.899834	Hippocampus Formation	mdxbl6	mdx4cv
Rhob	0.00461706	0.0508748	0.036677	Hippocampus Formation	mdxbl6	mdx4cv
Rhobtb2	0.0204257	-0.0370504	0.105291	Hippocampus Formation	mdxbl6	mdx4cv
Rhoc	0.0329915	-0.0457341	0.143066	Hippocampus Formation	mdxbl6	mdx4cv
Rhof	0.449053	-0.0152909	0.671407	Hippocampus Formation	mdxbl6	mdx4cv
Rhog	0.850095	0.0105805	0.926943	Hippocampus Formation	mdxbl6	mdx4cv
Rhoq	0.125173	-0.0128465	0.329244	Hippocampus Formation	mdxbl6	mdx4cv
Rhot1	0.970154	-0.0038749	0.986586	Hippocampus Formation	mdxbl6	mdx4cv
Rhot2	0.110026	0.0429218	0.304569	Hippocampus Formation	mdxbl6	mdx4cv
Rhou	0.0164629	-0.0463436	0.0901573	Hippocampus Formation	mdxbl6	mdx4cv
Rian	0.0125978	0.0412999	0.0743829	Hippocampus Formation	mdxbl6	mdx4cv
Ric1	0.9377	0.0039224	0.972027	Hippocampus Formation	mdxbl6	mdx4cv
Ric3	0.420992	0.0151889	0.650065	Hippocampus Formation	mdxbl6	mdx4cv
Ric8a	0.166336	0.034827	0.389184	Hippocampus Formation	mdxbl6	mdx4cv
Ric8b	0.140888	0.022327	0.353534	Hippocampus Formation	mdxbl6	mdx4cv
Rida	0.376372	0.0145047	0.612797	Hippocampus Formation	mdxbl6	mdx4cv
Riiad1	0.816586	-0.00155976	0.908334	Hippocampus Formation	mdxbl6	mdx4cv
Rilpl1	0.00209493	0.0260124	0.019982	Hippocampus Formation	mdxbl6	mdx4cv
Rilpl2	0.170335	-0.0185568	0.39369	Hippocampus Formation	mdxbl6	mdx4cv
Rimbp2	0.221404	-0.0274017	0.458292	Hippocampus Formation	mdxbl6	mdx4cv
Rimkla	0.0355236	-0.0229411	0.150421	Hippocampus Formation	mdxbl6	mdx4cv
Rimklb	0.432629	0.00271989	0.658289	Hippocampus Formation	mdxbl6	mdx4cv
Rims1	0.451085	-0.021483	0.67268	Hippocampus Formation	mdxbl6	mdx4cv
Rims2	0.992864	0.000980316	0.996685	Hippocampus Formation	mdxbl6	mdx4cv
Rims3	0.274303	0.0216628	0.513303	Hippocampus Formation	mdxbl6	mdx4cv
Rims4	0.0222855	-0.0459125	0.111007	Hippocampus Formation	mdxbl6	mdx4cv
Rin1	0.00843131	0.0421515	0.0558918	Hippocampus Formation	mdxbl6	mdx4cv
Ring1	0.561212	0.00832017	0.748947	Hippocampus Formation	mdxbl6	mdx4cv
Rint1	0.1658	0.0225424	0.38859	Hippocampus Formation	mdxbl6	mdx4cv
Riok3	0.405151	-0.0161013	0.636621	Hippocampus Formation	mdxbl6	mdx4cv
Riox1	0.167306	-0.00497995	0.390256	Hippocampus Formation	mdxbl6	mdx4cv
Ripor1	0.38516	-0.0269163	0.618776	Hippocampus Formation	mdxbl6	mdx4cv
Ripor2	0.0173087	0.0186644	0.0936826	Hippocampus Formation	mdxbl6	mdx4cv
Rit1	0.346227	-0.00106875	0.586486	Hippocampus Formation	mdxbl6	mdx4cv
Rit2	0.0678442	0.0391066	0.226805	Hippocampus Formation	mdxbl6	mdx4cv
Rita1	0.0587956	-0.0291216	0.206614	Hippocampus Formation	mdxbl6	mdx4cv
Rlbp1	0.00242566	-0.0462431	0.0222713	Hippocampus Formation	mdxbl6	mdx4cv
Rlim	0.890967	-0.0075449	0.94835	Hippocampus Formation	mdxbl6	mdx4cv
Rmc1	0.604398	0.002019	0.775025	Hippocampus Formation	mdxbl6	mdx4cv
Rmdn3	0.470738	0.0225432	0.686969	Hippocampus Formation	mdxbl6	mdx4cv
Rmnd1	0.739934	-0.00315527	0.861777	Hippocampus Formation	mdxbl6	mdx4cv
Rmnd5a	0.00158651	0.0429183	0.0162467	Hippocampus Formation	mdxbl6	mdx4cv
Rmnd5b	0.010012	0.0123911	0.0634489	Hippocampus Formation	mdxbl6	mdx4cv
Rnase4	0.846674	0.00126653	0.924913	Hippocampus Formation	mdxbl6	mdx4cv
Rnaseh2a	0.970143	-0.00121973	0.986586	Hippocampus Formation	mdxbl6	mdx4cv
Rnaseh2b	0.0791593	0.0232504	0.248931	Hippocampus Formation	mdxbl6	mdx4cv
Rnaseh2c	0.807684	0.0103904	0.901881	Hippocampus Formation	mdxbl6	mdx4cv
Rnasek	0.00140885	-0.0649679	0.0148276	Hippocampus Formation	mdxbl6	mdx4cv
Rnd1	0.0110513	-0.0410927	0.0683218	Hippocampus Formation	mdxbl6	mdx4cv
Rnd2	0.465851	0.0286323	0.683783	Hippocampus Formation	mdxbl6	mdx4cv
Rnf10	0.754963	-0.00844753	0.872221	Hippocampus Formation	mdxbl6	mdx4cv
Rnf103	0.264765	0.0137775	0.503814	Hippocampus Formation	mdxbl6	mdx4cv
Rnf11	0.00461868	0.0616288	0.036677	Hippocampus Formation	mdxbl6	mdx4cv
Rnf111	0.501124	0.0117392	0.708518	Hippocampus Formation	mdxbl6	mdx4cv
Rnf112	0.000114017	0.0981928	0.00210548	Hippocampus Formation	mdxbl6	mdx4cv
Rnf114	0.0290667	0.0360793	0.132321	Hippocampus Formation	mdxbl6	mdx4cv
Rnf115	0.653722	0.000468535	0.810439	Hippocampus Formation	mdxbl6	mdx4cv
Rnf121	0.135252	-0.0245316	0.345955	Hippocampus Formation	mdxbl6	mdx4cv
Rnf123	0.157271	-0.0312614	0.376963	Hippocampus Formation	mdxbl6	mdx4cv
Rnf126	0.0675773	-0.0536321	0.226597	Hippocampus Formation	mdxbl6	mdx4cv
Rnf128	0.784361	0.00379549	0.889668	Hippocampus Formation	mdxbl6	mdx4cv
Rnf13	0.000248908	0.0804044	0.00390253	Hippocampus Formation	mdxbl6	mdx4cv
Rnf130	0.88184	0.00336962	0.944334	Hippocampus Formation	mdxbl6	mdx4cv
Rnf138	0.195461	0.016396	0.425925	Hippocampus Formation	mdxbl6	mdx4cv
Rnf139	0.27012	0.0175268	0.508798	Hippocampus Formation	mdxbl6	mdx4cv
Rnf14	0.197975	-0.0352958	0.428612	Hippocampus Formation	mdxbl6	mdx4cv
Rnf141	0.00405129	0.0581748	0.0334111	Hippocampus Formation	mdxbl6	mdx4cv
Rnf144a	0.222847	0.0054962	0.459908	Hippocampus Formation	mdxbl6	mdx4cv
Rnf145	0.988267	0.00235731	0.994463	Hippocampus Formation	mdxbl6	mdx4cv
Rnf146	0.0235573	0.0365096	0.115044	Hippocampus Formation	mdxbl6	mdx4cv
Rnf150	0.0627283	-0.0147922	0.215883	Hippocampus Formation	mdxbl6	mdx4cv
Rnf157	0.00111204	-0.0813601	0.0124079	Hippocampus Formation	mdxbl6	mdx4cv
Rnf165	0.939349	-0.00386843	0.972923	Hippocampus Formation	mdxbl6	mdx4cv
Rnf166	0.41525	-0.00907481	0.645316	Hippocampus Formation	mdxbl6	mdx4cv
Rnf167	0.0713207	0.0483705	0.234163	Hippocampus Formation	mdxbl6	mdx4cv
Rnf169	0.0683823	-0.0380254	0.227832	Hippocampus Formation	mdxbl6	mdx4cv
Rnf170	0.980409	-0.00171724	0.991096	Hippocampus Formation	mdxbl6	mdx4cv
Rnf180	0.16945	-0.0148623	0.392323	Hippocampus Formation	mdxbl6	mdx4cv
Rnf181	0.0198168	0.0370594	0.102983	Hippocampus Formation	mdxbl6	mdx4cv
Rnf182	0.0468768	0.0189092	0.179547	Hippocampus Formation	mdxbl6	mdx4cv
Rnf185	0.430857	-0.00987579	0.656501	Hippocampus Formation	mdxbl6	mdx4cv
Rnf187	2.39428e-05	-0.0751747	0.000580533	Hippocampus Formation	mdxbl6	mdx4cv
Rnf19a	0.604436	0.0117404	0.775025	Hippocampus Formation	mdxbl6	mdx4cv
Rnf19b	0.0774039	-0.0386458	0.245184	Hippocampus Formation	mdxbl6	mdx4cv
Rnf2	0.608908	0.00803123	0.778246	Hippocampus Formation	mdxbl6	mdx4cv
Rnf20	0.328603	0.0283227	0.566988	Hippocampus Formation	mdxbl6	mdx4cv
Rnf208	0.0249359	-0.0674049	0.119195	Hippocampus Formation	mdxbl6	mdx4cv
Rnf214	0.234531	0.004078	0.473944	Hippocampus Formation	mdxbl6	mdx4cv
Rnf215	0.0323358	0.00380932	0.141222	Hippocampus Formation	mdxbl6	mdx4cv
Rnf216	0.66072	0.006818	0.813448	Hippocampus Formation	mdxbl6	mdx4cv
Rnf217	0.840012	-0.00648292	0.920528	Hippocampus Formation	mdxbl6	mdx4cv
Rnf220	0.174248	-0.0264037	0.398977	Hippocampus Formation	mdxbl6	mdx4cv
Rnf227	0.00297197	0.0625174	0.0263313	Hippocampus Formation	mdxbl6	mdx4cv
Rnf24	0.758741	0.00675312	0.87424	Hippocampus Formation	mdxbl6	mdx4cv
Rnf25	0.0766483	-0.0383585	0.244349	Hippocampus Formation	mdxbl6	mdx4cv
Rnf26	0.0914695	-0.0328108	0.270999	Hippocampus Formation	mdxbl6	mdx4cv
Rnf34	0.00113351	0.0427636	0.0125801	Hippocampus Formation	mdxbl6	mdx4cv
Rnf38	0.87637	0.00536762	0.940852	Hippocampus Formation	mdxbl6	mdx4cv
Rnf4	0.561075	0.00553821	0.748947	Hippocampus Formation	mdxbl6	mdx4cv
Rnf40	0.286905	-0.0241342	0.526392	Hippocampus Formation	mdxbl6	mdx4cv
Rnf41	0.217982	0.0286145	0.454251	Hippocampus Formation	mdxbl6	mdx4cv
Rnf44	0.192263	0.0402454	0.421936	Hippocampus Formation	mdxbl6	mdx4cv
Rnf5	0.0525005	0.0104374	0.192538	Hippocampus Formation	mdxbl6	mdx4cv
Rnf6	0.786448	-0.0020036	0.89108	Hippocampus Formation	mdxbl6	mdx4cv
Rnf7	0.0281665	0.0500154	0.129806	Hippocampus Formation	mdxbl6	mdx4cv
Rnf8	0.437664	0.0205406	0.662795	Hippocampus Formation	mdxbl6	mdx4cv
Rnft2	0.000232488	-0.0871077	0.00368887	Hippocampus Formation	mdxbl6	mdx4cv
Rngtt	0.815343	-0.00354484	0.907667	Hippocampus Formation	mdxbl6	mdx4cv
Rnh1	0.334599	-0.0162061	0.573524	Hippocampus Formation	mdxbl6	mdx4cv
Rnmt	0.415365	-0.0210558	0.645316	Hippocampus Formation	mdxbl6	mdx4cv
Rnpep	0.936125	-0.00551815	0.97115	Hippocampus Formation	mdxbl6	mdx4cv
Rnpepl1	0.183888	-0.0340376	0.411454	Hippocampus Formation	mdxbl6	mdx4cv
Rnps1	0.110486	-0.0483714	0.305257	Hippocampus Formation	mdxbl6	mdx4cv
Ro60	0.803265	0.00588347	0.900212	Hippocampus Formation	mdxbl6	mdx4cv
Robo1	0.0571628	0.0209274	0.202911	Hippocampus Formation	mdxbl6	mdx4cv
Robo2	0.275276	0.0259949	0.514353	Hippocampus Formation	mdxbl6	mdx4cv
Robo3	0.225282	-0.0213971	0.462394	Hippocampus Formation	mdxbl6	mdx4cv
Rock2	0.00250275	0.0534503	0.0228533	Hippocampus Formation	mdxbl6	mdx4cv
Rogdi	0.71507	-0.000453627	0.848085	Hippocampus Formation	mdxbl6	mdx4cv
Romo1	6.60403e-05	-0.106129	0.00135091	Hippocampus Formation	mdxbl6	mdx4cv
Rora	0.0541632	0.0357455	0.195776	Hippocampus Formation	mdxbl6	mdx4cv
Rp9	0.124225	0.0276602	0.327888	Hippocampus Formation	mdxbl6	mdx4cv
Rpa1	0.351864	0.0102271	0.59204	Hippocampus Formation	mdxbl6	mdx4cv
Rpa2	0.346306	-0.0132994	0.5865	Hippocampus Formation	mdxbl6	mdx4cv
Rpain	0.278812	-0.0153449	0.518487	Hippocampus Formation	mdxbl6	mdx4cv
Rpap1	0.277472	0.0094469	0.516915	Hippocampus Formation	mdxbl6	mdx4cv
Rpap2	0.549696	-0.0088418	0.741835	Hippocampus Formation	mdxbl6	mdx4cv
Rpap3	0.0560644	-0.0314278	0.200048	Hippocampus Formation	mdxbl6	mdx4cv
Rpe	0.112105	0.0134995	0.30757	Hippocampus Formation	mdxbl6	mdx4cv
Rpf2	0.299603	0.0137831	0.540106	Hippocampus Formation	mdxbl6	mdx4cv
Rpgr	0.193877	0.0163434	0.423587	Hippocampus Formation	mdxbl6	mdx4cv
Rph3a	0.0704249	-0.0529023	0.232135	Hippocampus Formation	mdxbl6	mdx4cv
Rpn1	0.725809	0.0107464	0.854532	Hippocampus Formation	mdxbl6	mdx4cv
Rpn2	0.187454	-0.0420212	0.416359	Hippocampus Formation	mdxbl6	mdx4cv
Rpp14	0.0288396	0.0299119	0.131857	Hippocampus Formation	mdxbl6	mdx4cv
Rpp21	0.138657	-0.0274607	0.351103	Hippocampus Formation	mdxbl6	mdx4cv
Rpp25	0.787562	-0.0107708	0.891133	Hippocampus Formation	mdxbl6	mdx4cv
Rpp25l	0.63431	-0.00972949	0.798966	Hippocampus Formation	mdxbl6	mdx4cv
Rpp30	0.392215	0.00922888	0.625057	Hippocampus Formation	mdxbl6	mdx4cv
Rprd1a	0.133137	0.0362936	0.342	Hippocampus Formation	mdxbl6	mdx4cv
Rprd1b	0.000947917	0.0347945	0.0110493	Hippocampus Formation	mdxbl6	mdx4cv
Rprd2	0.585649	0.000684884	0.762548	Hippocampus Formation	mdxbl6	mdx4cv
Rprm	0.00793756	-0.0368013	0.0538593	Hippocampus Formation	mdxbl6	mdx4cv
Rprml	4.95352e-05	-0.118704	0.00106552	Hippocampus Formation	mdxbl6	mdx4cv
Rptor	0.0528587	-0.0203508	0.193152	Hippocampus Formation	mdxbl6	mdx4cv
Rpusd1	0.0148916	0.037112	0.0836372	Hippocampus Formation	mdxbl6	mdx4cv
Rpusd3	0.302269	0.000837181	0.542523	Hippocampus Formation	mdxbl6	mdx4cv
Rraga	0.308776	0.0235405	0.548307	Hippocampus Formation	mdxbl6	mdx4cv
Rragc	0.139251	-0.0249976	0.351462	Hippocampus Formation	mdxbl6	mdx4cv
Rragd	0.26058	0.0175994	0.499609	Hippocampus Formation	mdxbl6	mdx4cv
Rras	0.746014	-0.00845366	0.865957	Hippocampus Formation	mdxbl6	mdx4cv
Rras2	0.863311	-0.00384706	0.934526	Hippocampus Formation	mdxbl6	mdx4cv
Rrbp1	0.000760295	-0.0688059	0.00930413	Hippocampus Formation	mdxbl6	mdx4cv
Rrn3	0.189711	-0.00510044	0.419203	Hippocampus Formation	mdxbl6	mdx4cv
Rrp1	0.000159707	-0.0877354	0.00273138	Hippocampus Formation	mdxbl6	mdx4cv
Rrp12	0.0314006	-0.035551	0.138588	Hippocampus Formation	mdxbl6	mdx4cv
Rrp7a	0.00275643	-0.0662886	0.0246308	Hippocampus Formation	mdxbl6	mdx4cv
Rrs1	0.542893	-0.00613136	0.736746	Hippocampus Formation	mdxbl6	mdx4cv
Rsf1	0.136544	0.0137825	0.347726	Hippocampus Formation	mdxbl6	mdx4cv
Rsl1d1	0.0948038	0.0259743	0.276655	Hippocampus Formation	mdxbl6	mdx4cv
Rsl24d1	0.63657	0.0117275	0.800605	Hippocampus Formation	mdxbl6	mdx4cv
Rsph9	0.397935	-0.0146509	0.630785	Hippocampus Formation	mdxbl6	mdx4cv
Rsrc1	0.583218	0.00787693	0.761743	Hippocampus Formation	mdxbl6	mdx4cv
Rsrc2	0.415025	0.00311028	0.645316	Hippocampus Formation	mdxbl6	mdx4cv
Rsrp1	1.32657e-07	0.117104	5.5636e-06	Hippocampus Formation	mdxbl6	mdx4cv
Rsu1	0.459624	0.0078091	0.678582	Hippocampus Formation	mdxbl6	mdx4cv
Rtca	0.0538889	-0.0503623	0.195309	Hippocampus Formation	mdxbl6	mdx4cv
Rtcb	0.428102	-0.00613778	0.654384	Hippocampus Formation	mdxbl6	mdx4cv
Rtf1	0.228551	0.0158322	0.466037	Hippocampus Formation	mdxbl6	mdx4cv
Rtf2	0.0062206	-0.0596488	0.0450279	Hippocampus Formation	mdxbl6	mdx4cv
Rtkn	0.310519	-0.0250106	0.549415	Hippocampus Formation	mdxbl6	mdx4cv
Rtl6	0.0240197	-0.0508517	0.116347	Hippocampus Formation	mdxbl6	mdx4cv
Rtl8a	0.0207493	0.0243095	0.106538	Hippocampus Formation	mdxbl6	mdx4cv
Rtl8b	0.0105605	-0.0227354	0.0659224	Hippocampus Formation	mdxbl6	mdx4cv
Rtn1	0.21668	-0.0227299	0.453307	Hippocampus Formation	mdxbl6	mdx4cv
Rtn2	0.213199	-0.0368287	0.448994	Hippocampus Formation	mdxbl6	mdx4cv
Rtn3	0.00283513	0.0572591	0.0251992	Hippocampus Formation	mdxbl6	mdx4cv
Rtn4	0.650786	0.000713004	0.808794	Hippocampus Formation	mdxbl6	mdx4cv
Rtn4r	0.566252	0.0146527	0.751694	Hippocampus Formation	mdxbl6	mdx4cv
Rtn4rl1	0.0173809	0.040033	0.0939515	Hippocampus Formation	mdxbl6	mdx4cv
Rtraf	0.0946633	-0.0498044	0.276341	Hippocampus Formation	mdxbl6	mdx4cv
Rubcn	0.0267998	0.0057229	0.125327	Hippocampus Formation	mdxbl6	mdx4cv
Rufy1	0.604031	0.00561555	0.77498	Hippocampus Formation	mdxbl6	mdx4cv
Rufy2	0.207186	0.0216681	0.441004	Hippocampus Formation	mdxbl6	mdx4cv
Rufy3	0.628692	0.0220757	0.794408	Hippocampus Formation	mdxbl6	mdx4cv
Rundc1	0.482494	-0.0131865	0.693864	Hippocampus Formation	mdxbl6	mdx4cv
Rundc3a	0.548853	-0.00803236	0.741458	Hippocampus Formation	mdxbl6	mdx4cv
Rundc3b	0.123603	0.0191762	0.327075	Hippocampus Formation	mdxbl6	mdx4cv
Rusc1	0.00021163	-0.0876058	0.00340977	Hippocampus Formation	mdxbl6	mdx4cv
Rusc2	0.0924396	0.0336656	0.272615	Hippocampus Formation	mdxbl6	mdx4cv
Ruvbl1	0.12623	0.0242015	0.331167	Hippocampus Formation	mdxbl6	mdx4cv
Ruvbl2	0.887507	-0.00829339	0.945925	Hippocampus Formation	mdxbl6	mdx4cv
Rwdd1	0.0227799	0.0439123	0.112298	Hippocampus Formation	mdxbl6	mdx4cv
Rwdd2a	0.654136	-0.00478724	0.810495	Hippocampus Formation	mdxbl6	mdx4cv
Rwdd4a	0.566448	-0.0117532	0.751721	Hippocampus Formation	mdxbl6	mdx4cv
Rxra	0.886884	-0.00149014	0.945813	Hippocampus Formation	mdxbl6	mdx4cv
Rxrb	0.305668	-0.0285812	0.545697	Hippocampus Formation	mdxbl6	mdx4cv
Rxylt1	0.393246	0.00936465	0.626581	Hippocampus Formation	mdxbl6	mdx4cv
Rybp	0.103784	0.0169749	0.292827	Hippocampus Formation	mdxbl6	mdx4cv
Ryk	0.255291	0.0203598	0.494582	Hippocampus Formation	mdxbl6	mdx4cv
Ryr2	0.0404283	0.0261718	0.163416	Hippocampus Formation	mdxbl6	mdx4cv
Ryr3	0.828329	0.00760648	0.915176	Hippocampus Formation	mdxbl6	mdx4cv
S100a1	0.824972	0.0126365	0.91328	Hippocampus Formation	mdxbl6	mdx4cv
S100a10	3.71501e-12	-0.129094	3.44505e-10	Hippocampus Formation	mdxbl6	mdx4cv
S100a13	0.0145514	-0.067375	0.0825169	Hippocampus Formation	mdxbl6	mdx4cv
S100a16	0.486285	-0.0295006	0.696028	Hippocampus Formation	mdxbl6	mdx4cv
S100a6	0.709522	-0.0152113	0.843846	Hippocampus Formation	mdxbl6	mdx4cv
S100b	0.000200672	0.0987571	0.0032679	Hippocampus Formation	mdxbl6	mdx4cv
S100pbp	0.768454	-0.011613	0.879527	Hippocampus Formation	mdxbl6	mdx4cv
S1pr1	0.207151	0.0243644	0.441004	Hippocampus Formation	mdxbl6	mdx4cv
Sac3d1	0.0489946	-0.0410253	0.184927	Hippocampus Formation	mdxbl6	mdx4cv
Sacm1l	0.867496	-0.00653109	0.936142	Hippocampus Formation	mdxbl6	mdx4cv
Sacs	0.0838012	0.0118385	0.255825	Hippocampus Formation	mdxbl6	mdx4cv
Sae1	0.787069	-0.00513374	0.891133	Hippocampus Formation	mdxbl6	mdx4cv
Safb	0.688452	0.01747	0.831162	Hippocampus Formation	mdxbl6	mdx4cv
Safb2	0.192366	0.0260478	0.42194	Hippocampus Formation	mdxbl6	mdx4cv
Sall2	0.962864	-0.000598359	0.983245	Hippocampus Formation	mdxbl6	mdx4cv
Samd1	0.670254	0.00641574	0.819029	Hippocampus Formation	mdxbl6	mdx4cv
Samd10	0.687618	0.00302499	0.830831	Hippocampus Formation	mdxbl6	mdx4cv
Samd12	0.0997152	-0.0163732	0.285301	Hippocampus Formation	mdxbl6	mdx4cv
Samd14	0.000287175	-0.0805607	0.00434985	Hippocampus Formation	mdxbl6	mdx4cv
Samd4	0.169154	-0.0251671	0.392323	Hippocampus Formation	mdxbl6	mdx4cv
Samd4b	0.627049	-0.00525838	0.793092	Hippocampus Formation	mdxbl6	mdx4cv
Samd5	0.995031	-0.00145181	0.99766	Hippocampus Formation	mdxbl6	mdx4cv
Samd8	0.182577	0.0166314	0.409842	Hippocampus Formation	mdxbl6	mdx4cv
Samm50	0.0298666	-0.0187953	0.134654	Hippocampus Formation	mdxbl6	mdx4cv
Sap130	0.325746	-0.00607296	0.563924	Hippocampus Formation	mdxbl6	mdx4cv
Sap18	0.19759	-0.027946	0.428321	Hippocampus Formation	mdxbl6	mdx4cv
Sap30bp	0.146988	-0.0125539	0.36145	Hippocampus Formation	mdxbl6	mdx4cv
Sap30l	0.37747	0.0259359	0.613747	Hippocampus Formation	mdxbl6	mdx4cv
Sar1a	0.994256	0.00226954	0.997306	Hippocampus Formation	mdxbl6	mdx4cv
Sar1b	0.596705	0.0146478	0.76984	Hippocampus Formation	mdxbl6	mdx4cv
Saraf	0.236291	0.0382243	0.476235	Hippocampus Formation	mdxbl6	mdx4cv
Sarm1	0.94994	0.0045669	0.978427	Hippocampus Formation	mdxbl6	mdx4cv
Sarnp	0.0158881	0.0527502	0.0878161	Hippocampus Formation	mdxbl6	mdx4cv
Sars	0.0309173	-0.0629508	0.137746	Hippocampus Formation	mdxbl6	mdx4cv
Sars2	0.173595	-0.0235507	0.398246	Hippocampus Formation	mdxbl6	mdx4cv
Sart1	0.895242	-0.00599079	0.95019	Hippocampus Formation	mdxbl6	mdx4cv
Sart3	0.7067	-0.00400622	0.843446	Hippocampus Formation	mdxbl6	mdx4cv
Sash1	0.759389	-0.00898417	0.87467	Hippocampus Formation	mdxbl6	mdx4cv
Sat1	0.00149674	0.033509	0.0155371	Hippocampus Formation	mdxbl6	mdx4cv
Sat2	0.980827	-0.00190458	0.99128	Hippocampus Formation	mdxbl6	mdx4cv
Satb1	0.19777	-0.00584153	0.428391	Hippocampus Formation	mdxbl6	mdx4cv
Satb2	0.132433	-0.02229	0.340716	Hippocampus Formation	mdxbl6	mdx4cv
Saxo2	0.129497	-0.0167784	0.336377	Hippocampus Formation	mdxbl6	mdx4cv
Saysd1	0.323056	-0.0179599	0.560778	Hippocampus Formation	mdxbl6	mdx4cv
Sbds	0.0407863	0.0108523	0.164366	Hippocampus Formation	mdxbl6	mdx4cv
Sbf1	0.0359166	0.0510487	0.151463	Hippocampus Formation	mdxbl6	mdx4cv
Sbf2	0.144915	0.0176845	0.358677	Hippocampus Formation	mdxbl6	mdx4cv
Sbk1	0.208322	-0.0217045	0.442236	Hippocampus Formation	mdxbl6	mdx4cv
Sbno1	0.239277	0.0268376	0.479181	Hippocampus Formation	mdxbl6	mdx4cv
Sbsn	0.119202	0.00426141	0.319583	Hippocampus Formation	mdxbl6	mdx4cv
Sc5d	0.0844968	0.0141148	0.257376	Hippocampus Formation	mdxbl6	mdx4cv
Scaf1	0.00788234	-0.0632552	0.0536153	Hippocampus Formation	mdxbl6	mdx4cv
Scaf11	0.474187	-0.00134358	0.689211	Hippocampus Formation	mdxbl6	mdx4cv
Scaf8	0.800751	0.00286122	0.899834	Hippocampus Formation	mdxbl6	mdx4cv
Scai	0.341898	0.0126344	0.581157	Hippocampus Formation	mdxbl6	mdx4cv
Scamp1	0.0389978	0.0339937	0.15983	Hippocampus Formation	mdxbl6	mdx4cv
Scamp2	0.442238	0.0125179	0.66599	Hippocampus Formation	mdxbl6	mdx4cv
Scamp3	0.0234451	-0.0596722	0.114899	Hippocampus Formation	mdxbl6	mdx4cv
Scamp5	0.00583393	-0.0690676	0.0431266	Hippocampus Formation	mdxbl6	mdx4cv
Scand1	2.22926e-06	-0.118663	7.15592e-05	Hippocampus Formation	mdxbl6	mdx4cv
Scap	0.0135401	-0.053689	0.0784378	Hippocampus Formation	mdxbl6	mdx4cv
Scaper	0.00217331	0.035112	0.0204261	Hippocampus Formation	mdxbl6	mdx4cv
Scara3	0.000913422	0.0395171	0.0107524	Hippocampus Formation	mdxbl6	mdx4cv
Scarb1	0.0677204	-0.0294591	0.226804	Hippocampus Formation	mdxbl6	mdx4cv
Scarb2	0.196944	0.0358589	0.427633	Hippocampus Formation	mdxbl6	mdx4cv
Sccpdh	0.998481	0.00103575	0.999372	Hippocampus Formation	mdxbl6	mdx4cv
Scd1	0.519364	-0.0110096	0.719884	Hippocampus Formation	mdxbl6	mdx4cv
Scd2	0.202802	0.00275137	0.435427	Hippocampus Formation	mdxbl6	mdx4cv
Scfd1	0.761631	0.00615325	0.875737	Hippocampus Formation	mdxbl6	mdx4cv
Scfd2	0.27312	-0.0123712	0.512351	Hippocampus Formation	mdxbl6	mdx4cv
Scg2	0.0420786	0.0451686	0.167451	Hippocampus Formation	mdxbl6	mdx4cv
Scg3	0.434356	0.0205943	0.659388	Hippocampus Formation	mdxbl6	mdx4cv
Scg5	0.0801492	0.0278899	0.250534	Hippocampus Formation	mdxbl6	mdx4cv
Schip1	1.13731e-06	0.10389	3.89015e-05	Hippocampus Formation	mdxbl6	mdx4cv
Scmh1	0.241026	-0.0242709	0.480785	Hippocampus Formation	mdxbl6	mdx4cv
Scn1b	0.00371419	0.0705651	0.0314185	Hippocampus Formation	mdxbl6	mdx4cv
Scn2a	0.0203108	0.0560532	0.104832	Hippocampus Formation	mdxbl6	mdx4cv
Scn2b	0.96799	0.00389728	0.986067	Hippocampus Formation	mdxbl6	mdx4cv
Scn3a	0.0850373	0.0148087	0.25808	Hippocampus Formation	mdxbl6	mdx4cv
Scn3b	0.124597	-0.05168	0.328196	Hippocampus Formation	mdxbl6	mdx4cv
Scn8a	0.0671045	-0.0257344	0.225571	Hippocampus Formation	mdxbl6	mdx4cv
Scnm1	0.471787	0.022512	0.687578	Hippocampus Formation	mdxbl6	mdx4cv
Sco2	0.0199558	-0.0416686	0.10332	Hippocampus Formation	mdxbl6	mdx4cv
Scoc	0.0218496	0.0409673	0.109721	Hippocampus Formation	mdxbl6	mdx4cv
Scp2	0.886094	-0.00104929	0.945581	Hippocampus Formation	mdxbl6	mdx4cv
Scrg1	0.0475571	0.0277019	0.18157	Hippocampus Formation	mdxbl6	mdx4cv
Scrib	0.825401	-0.00645843	0.913513	Hippocampus Formation	mdxbl6	mdx4cv
Scrn1	0.422105	-0.0328294	0.65058	Hippocampus Formation	mdxbl6	mdx4cv
Scrt1	0.183048	0.0377573	0.410346	Hippocampus Formation	mdxbl6	mdx4cv
Scrt2	0.228351	-0.023079	0.465877	Hippocampus Formation	mdxbl6	mdx4cv
Scyl1	0.736704	-0.0115922	0.860176	Hippocampus Formation	mdxbl6	mdx4cv
Scyl3	0.372885	-0.0104301	0.610043	Hippocampus Formation	mdxbl6	mdx4cv
Sdad1	0.510077	-0.00155132	0.714278	Hippocampus Formation	mdxbl6	mdx4cv
Sdc2	0.983903	0.000390921	0.992345	Hippocampus Formation	mdxbl6	mdx4cv
Sdc3	4.87405e-07	-0.131778	1.77637e-05	Hippocampus Formation	mdxbl6	mdx4cv
Sdc4	0.049512	0.0375119	0.185553	Hippocampus Formation	mdxbl6	mdx4cv
Sdcbp	1.36165e-15	0.13784	2.10451e-13	Hippocampus Formation	mdxbl6	mdx4cv
Sdf2	0.202289	0.0185398	0.434681	Hippocampus Formation	mdxbl6	mdx4cv
Sdf4	0.0487436	0.0425941	0.184622	Hippocampus Formation	mdxbl6	mdx4cv
Sdha	0.799091	-0.00447115	0.899179	Hippocampus Formation	mdxbl6	mdx4cv
Sdhaf1	0.571095	0.0166607	0.753984	Hippocampus Formation	mdxbl6	mdx4cv
Sdhaf2	0.664829	-0.0165527	0.81598	Hippocampus Formation	mdxbl6	mdx4cv
Sdhaf3	0.354945	0.00571473	0.594734	Hippocampus Formation	mdxbl6	mdx4cv
Sdhaf4	0.71154	0.00719675	0.845135	Hippocampus Formation	mdxbl6	mdx4cv
Sdhb	0.158184	-0.0427944	0.378172	Hippocampus Formation	mdxbl6	mdx4cv
Sdhc	0.495518	-0.000568939	0.70393	Hippocampus Formation	mdxbl6	mdx4cv
Sdhd	0.079595	0.0182535	0.249737	Hippocampus Formation	mdxbl6	mdx4cv
Sdr39u1	0.743994	0.00626903	0.864695	Hippocampus Formation	mdxbl6	mdx4cv
Sec11a	0.0374394	-0.0486609	0.155535	Hippocampus Formation	mdxbl6	mdx4cv
Sec11c	0.981237	-0.00118742	0.991514	Hippocampus Formation	mdxbl6	mdx4cv
Sec13	0.46945	-0.0130282	0.68593	Hippocampus Formation	mdxbl6	mdx4cv
Sec14l1	0.298796	-0.0304024	0.539889	Hippocampus Formation	mdxbl6	mdx4cv
Sec14l2	0.106542	0.0308677	0.296994	Hippocampus Formation	mdxbl6	mdx4cv
Sec16a	0.787022	-0.000468414	0.891133	Hippocampus Formation	mdxbl6	mdx4cv
Sec22a	0.730365	-0.00604692	0.856876	Hippocampus Formation	mdxbl6	mdx4cv
Sec22b	0.37813	0.00717755	0.613929	Hippocampus Formation	mdxbl6	mdx4cv
Sec22c	0.952492	0.00326755	0.978755	Hippocampus Formation	mdxbl6	mdx4cv
Sec23a	0.223176	-0.0111068	0.459908	Hippocampus Formation	mdxbl6	mdx4cv
Sec23b	0.638456	0.00388958	0.801224	Hippocampus Formation	mdxbl6	mdx4cv
Sec23ip	0.631004	0.0111238	0.796364	Hippocampus Formation	mdxbl6	mdx4cv
Sec24b	0.0703528	0.0377649	0.231989	Hippocampus Formation	mdxbl6	mdx4cv
Sec24c	0.348125	-0.00331743	0.587389	Hippocampus Formation	mdxbl6	mdx4cv
Sec31a	0.635632	0.0180639	0.799822	Hippocampus Formation	mdxbl6	mdx4cv
Sec61a1	0.142906	-0.037212	0.356453	Hippocampus Formation	mdxbl6	mdx4cv
Sec61a2	0.508482	0.00322191	0.713373	Hippocampus Formation	mdxbl6	mdx4cv
Sec61b	0.342641	0.00850037	0.582065	Hippocampus Formation	mdxbl6	mdx4cv
Sec61g	0.0284086	-0.0464971	0.13051	Hippocampus Formation	mdxbl6	mdx4cv
Sec62	0.252152	0.0345869	0.491122	Hippocampus Formation	mdxbl6	mdx4cv
Sec63	0.403413	0.0105456	0.634543	Hippocampus Formation	mdxbl6	mdx4cv
Secisbp2l	5.08477e-05	0.0678776	0.00108814	Hippocampus Formation	mdxbl6	mdx4cv
Seh1l	0.0594616	0.0344545	0.208428	Hippocampus Formation	mdxbl6	mdx4cv
Sel1l	0.53355	0.00172643	0.730841	Hippocampus Formation	mdxbl6	mdx4cv
Sel1l3	0.268677	-0.0279914	0.507502	Hippocampus Formation	mdxbl6	mdx4cv
Selenof	0.00258764	0.0855383	0.0233981	Hippocampus Formation	mdxbl6	mdx4cv
Selenoh	0.138398	-0.0356547	0.350658	Hippocampus Formation	mdxbl6	mdx4cv
Selenok	0.37324	0.0308509	0.610318	Hippocampus Formation	mdxbl6	mdx4cv
Selenom	0.09782	-0.049082	0.282103	Hippocampus Formation	mdxbl6	mdx4cv
Selenon	0.768947	-0.00928344	0.87973	Hippocampus Formation	mdxbl6	mdx4cv
Selenoo	0.769089	0.0103705	0.879772	Hippocampus Formation	mdxbl6	mdx4cv
Selenop	1.69107e-05	0.129877	0.000431611	Hippocampus Formation	mdxbl6	mdx4cv
Selenos	0.00373241	0.0343447	0.0314544	Hippocampus Formation	mdxbl6	mdx4cv
Selenot	0.160065	0.0220192	0.3806	Hippocampus Formation	mdxbl6	mdx4cv
Selenow	8.05554e-07	-0.0743826	2.80669e-05	Hippocampus Formation	mdxbl6	mdx4cv
Selplg	0.802781	-0.00421482	0.900212	Hippocampus Formation	mdxbl6	mdx4cv
Sem1	0.196189	0.0477704	0.426961	Hippocampus Formation	mdxbl6	mdx4cv
Sema3c	0.381387	-0.00047103	0.616156	Hippocampus Formation	mdxbl6	mdx4cv
Sema3e	0.0743911	0.0269323	0.239625	Hippocampus Formation	mdxbl6	mdx4cv
Sema4a	0.0674316	0.0206903	0.22629	Hippocampus Formation	mdxbl6	mdx4cv
Sema4d	0.835413	0.00152337	0.918235	Hippocampus Formation	mdxbl6	mdx4cv
Sema4f	0.802941	-0.00759937	0.900212	Hippocampus Formation	mdxbl6	mdx4cv
Sema4g	0.17971	-0.0346116	0.406247	Hippocampus Formation	mdxbl6	mdx4cv
Sema5a	0.181132	0.0283581	0.408025	Hippocampus Formation	mdxbl6	mdx4cv
Sema5b	0.00339038	-0.0422037	0.0290217	Hippocampus Formation	mdxbl6	mdx4cv
Sema6a	0.0177758	-0.014539	0.0952022	Hippocampus Formation	mdxbl6	mdx4cv
Sema6b	0.0567327	-0.0575978	0.201829	Hippocampus Formation	mdxbl6	mdx4cv
Sema6c	0.00029894	-0.0655555	0.00447125	Hippocampus Formation	mdxbl6	mdx4cv
Sema6d	0.596846	0.0104647	0.769903	Hippocampus Formation	mdxbl6	mdx4cv
Sema7a	0.678781	0.00810759	0.824376	Hippocampus Formation	mdxbl6	mdx4cv
Senp2	0.169583	0.0233778	0.392323	Hippocampus Formation	mdxbl6	mdx4cv
Senp3	0.259141	0.0101784	0.498288	Hippocampus Formation	mdxbl6	mdx4cv
Senp5	0.295238	0.0101613	0.536794	Hippocampus Formation	mdxbl6	mdx4cv
Senp6	0.144672	0.0252848	0.358394	Hippocampus Formation	mdxbl6	mdx4cv
Senp7	0.0755884	0.0180197	0.242286	Hippocampus Formation	mdxbl6	mdx4cv
Sephs1	0.095622	-0.0314581	0.278147	Hippocampus Formation	mdxbl6	mdx4cv
Sephs2	0.564491	0.00343988	0.750795	Hippocampus Formation	mdxbl6	mdx4cv
Sept11	0.246913	-0.032652	0.486418	Hippocampus Formation	mdxbl6	mdx4cv
Sept3	0.523773	0.000421013	0.722787	Hippocampus Formation	mdxbl6	mdx4cv
Sept4	0.0327504	0.0259312	0.14251	Hippocampus Formation	mdxbl6	mdx4cv
Sept5	0.0182526	-0.0388265	0.0968442	Hippocampus Formation	mdxbl6	mdx4cv
Sept6	0.567553	-0.00843944	0.751824	Hippocampus Formation	mdxbl6	mdx4cv
Sept7	0.650551	0.00851895	0.808794	Hippocampus Formation	mdxbl6	mdx4cv
Sept8	0.959214	0.00752422	0.982087	Hippocampus Formation	mdxbl6	mdx4cv
Sept9	0.415314	0.0207715	0.645316	Hippocampus Formation	mdxbl6	mdx4cv
Serbp1	0.666806	0.0192434	0.817172	Hippocampus Formation	mdxbl6	mdx4cv
Serf1	0.983049	-0.00311376	0.991843	Hippocampus Formation	mdxbl6	mdx4cv
Serf2	0.0436854	0.0166929	0.171414	Hippocampus Formation	mdxbl6	mdx4cv
Sergef	0.135381	-0.0225274	0.346061	Hippocampus Formation	mdxbl6	mdx4cv
Serinc1	2.7041e-07	0.0912647	1.07469e-05	Hippocampus Formation	mdxbl6	mdx4cv
Serinc3	0.0918051	0.00608758	0.271608	Hippocampus Formation	mdxbl6	mdx4cv
Serinc5	0.0213507	0.0234275	0.108324	Hippocampus Formation	mdxbl6	mdx4cv
Serp1	0.845199	0.00994501	0.923922	Hippocampus Formation	mdxbl6	mdx4cv
Serp2	0.00159867	-0.08329	0.016308	Hippocampus Formation	mdxbl6	mdx4cv
Serpina3n	0.0667527	0.036218	0.224916	Hippocampus Formation	mdxbl6	mdx4cv
Serpinb6a	0.375384	-0.0290622	0.612503	Hippocampus Formation	mdxbl6	mdx4cv
Serpine2	0.00272253	-0.0882261	0.0243539	Hippocampus Formation	mdxbl6	mdx4cv
Serpinf1	0.242002	0.0265178	0.481466	Hippocampus Formation	mdxbl6	mdx4cv
Serpinh1	0.251302	-0.0304647	0.490199	Hippocampus Formation	mdxbl6	mdx4cv
Serpini1	0.0211173	0.0444144	0.107663	Hippocampus Formation	mdxbl6	mdx4cv
Sertad1	0.0279807	0.0259871	0.129111	Hippocampus Formation	mdxbl6	mdx4cv
Sertad4	0.303734	0.00903923	0.544035	Hippocampus Formation	mdxbl6	mdx4cv
Sertm1	0.685239	0.00223507	0.829322	Hippocampus Formation	mdxbl6	mdx4cv
Sesn1	0.323892	0.0237372	0.561645	Hippocampus Formation	mdxbl6	mdx4cv
Sesn3	0.110709	0.0100569	0.305449	Hippocampus Formation	mdxbl6	mdx4cv
Sestd1	0.638895	-0.00697864	0.801224	Hippocampus Formation	mdxbl6	mdx4cv
Set	0.505998	-0.0186309	0.712391	Hippocampus Formation	mdxbl6	mdx4cv
Setbp1	0.235799	0.0116912	0.475666	Hippocampus Formation	mdxbl6	mdx4cv
Setd1a	0.604438	0.0148374	0.775025	Hippocampus Formation	mdxbl6	mdx4cv
Setd1b	0.224921	0.0207649	0.462022	Hippocampus Formation	mdxbl6	mdx4cv
Setd2	0.239713	0.0231665	0.4794	Hippocampus Formation	mdxbl6	mdx4cv
Setd3	0.165798	0.021837	0.38859	Hippocampus Formation	mdxbl6	mdx4cv
Setd5	0.15371	0.0204037	0.371521	Hippocampus Formation	mdxbl6	mdx4cv
Setd7	0.00010944	0.0800264	0.00206182	Hippocampus Formation	mdxbl6	mdx4cv
Setdb1	0.305254	-0.0149082	0.545536	Hippocampus Formation	mdxbl6	mdx4cv
Setx	0.805062	0.00691126	0.901162	Hippocampus Formation	mdxbl6	mdx4cv
Sez6	2.14349e-11	-0.172532	1.62633e-09	Hippocampus Formation	mdxbl6	mdx4cv
Sez6l	0.768781	0.00141995	0.879661	Hippocampus Formation	mdxbl6	mdx4cv
Sez6l2	0.183411	-0.0347066	0.410972	Hippocampus Formation	mdxbl6	mdx4cv
Sf1	0.337181	-0.0217588	0.576535	Hippocampus Formation	mdxbl6	mdx4cv
Sf3a1	0.508619	-0.0196316	0.713434	Hippocampus Formation	mdxbl6	mdx4cv
Sf3a2	0.537165	-0.00355778	0.73307	Hippocampus Formation	mdxbl6	mdx4cv
Sf3a3	0.163637	-0.00913361	0.385486	Hippocampus Formation	mdxbl6	mdx4cv
Sf3b1	0.543348	0.00124136	0.737243	Hippocampus Formation	mdxbl6	mdx4cv
Sf3b2	0.921372	-0.00729709	0.963993	Hippocampus Formation	mdxbl6	mdx4cv
Sf3b3	0.595249	0.0163188	0.768319	Hippocampus Formation	mdxbl6	mdx4cv
Sf3b4	0.3373	0.0208302	0.576535	Hippocampus Formation	mdxbl6	mdx4cv
Sf3b5	0.0556417	-0.0159395	0.199159	Hippocampus Formation	mdxbl6	mdx4cv
Sf3b6	0.0712164	0.046778	0.234053	Hippocampus Formation	mdxbl6	mdx4cv
Sfpq	0.493209	-0.0255356	0.70182	Hippocampus Formation	mdxbl6	mdx4cv
Sfr1	5.45418e-06	0.0874155	0.00016085	Hippocampus Formation	mdxbl6	mdx4cv
Sfswap	0.269825	0.0256585	0.508798	Hippocampus Formation	mdxbl6	mdx4cv
Sft2d1	0.0822271	0.0161625	0.253245	Hippocampus Formation	mdxbl6	mdx4cv
Sfxn1	0.394263	0.0183766	0.627525	Hippocampus Formation	mdxbl6	mdx4cv
Sfxn3	0.59229	-0.0203252	0.766319	Hippocampus Formation	mdxbl6	mdx4cv
Sfxn4	0.250708	-0.0198798	0.489343	Hippocampus Formation	mdxbl6	mdx4cv
Sfxn5	0.815552	0.0147839	0.907667	Hippocampus Formation	mdxbl6	mdx4cv
Sgcb	0.00938721	0.0498499	0.0603588	Hippocampus Formation	mdxbl6	mdx4cv
Sgf29	0.278314	-0.0134718	0.517791	Hippocampus Formation	mdxbl6	mdx4cv
Sgip1	0.522397	-0.00995171	0.721862	Hippocampus Formation	mdxbl6	mdx4cv
Sgk1	0.314492	0.0275594	0.553277	Hippocampus Formation	mdxbl6	mdx4cv
Sgpl1	0.480941	-0.00270366	0.692775	Hippocampus Formation	mdxbl6	mdx4cv
Sgpp1	0.479666	0.017398	0.691994	Hippocampus Formation	mdxbl6	mdx4cv
Sgsm1	0.315201	-0.0272815	0.553942	Hippocampus Formation	mdxbl6	mdx4cv
Sgsm2	0.504003	-0.00967754	0.710377	Hippocampus Formation	mdxbl6	mdx4cv
Sgsm3	0.301456	-0.0243097	0.541648	Hippocampus Formation	mdxbl6	mdx4cv
Sgta	1.75679e-05	-0.106463	0.000444309	Hippocampus Formation	mdxbl6	mdx4cv
Sh2b1	0.0271622	-0.0535545	0.126363	Hippocampus Formation	mdxbl6	mdx4cv
Sh2b3	0.0152835	0.0270279	0.0853181	Hippocampus Formation	mdxbl6	mdx4cv
Sh2d3c	0.524665	-0.00146945	0.723299	Hippocampus Formation	mdxbl6	mdx4cv
Sh2d5	0.596412	1.13324e-05	0.769701	Hippocampus Formation	mdxbl6	mdx4cv
Sh3bgrl	0.0100123	-0.0600036	0.0634489	Hippocampus Formation	mdxbl6	mdx4cv
Sh3bgrl2	0.589117	-0.000312023	0.764661	Hippocampus Formation	mdxbl6	mdx4cv
Sh3bgrl3	1.35359e-05	-0.0876825	0.000364423	Hippocampus Formation	mdxbl6	mdx4cv
Sh3bp4	0.579001	-0.0130611	0.758729	Hippocampus Formation	mdxbl6	mdx4cv
Sh3bp5	0.0273772	0.0223281	0.127222	Hippocampus Formation	mdxbl6	mdx4cv
Sh3bp5l	0.0721051	-0.0306144	0.235996	Hippocampus Formation	mdxbl6	mdx4cv
Sh3d19	0.69063	-0.00667211	0.832827	Hippocampus Formation	mdxbl6	mdx4cv
Sh3gl1	0.104992	0.0105708	0.294584	Hippocampus Formation	mdxbl6	mdx4cv
Sh3gl2	0.0742029	-0.0467894	0.239481	Hippocampus Formation	mdxbl6	mdx4cv
Sh3gl3	0.00773282	0.0535737	0.0529435	Hippocampus Formation	mdxbl6	mdx4cv
Sh3glb1	0.261056	-0.0217586	0.499834	Hippocampus Formation	mdxbl6	mdx4cv
Sh3glb2	0.00087491	-0.0831715	0.0104613	Hippocampus Formation	mdxbl6	mdx4cv
Sh3kbp1	0.0938805	0.0292178	0.275354	Hippocampus Formation	mdxbl6	mdx4cv
Sh3rf1	0.303349	-0.0131594	0.543527	Hippocampus Formation	mdxbl6	mdx4cv
Sh3rf3	0.307018	-0.0159517	0.546885	Hippocampus Formation	mdxbl6	mdx4cv
Sh3yl1	0.024237	-0.0184928	0.116724	Hippocampus Formation	mdxbl6	mdx4cv
Shank1	0.572728	-0.0180765	0.755014	Hippocampus Formation	mdxbl6	mdx4cv
Shank2	0.83254	-0.00100393	0.917156	Hippocampus Formation	mdxbl6	mdx4cv
Sharpin	0.194243	0.0388608	0.424047	Hippocampus Formation	mdxbl6	mdx4cv
Shd	0.675832	0.00553366	0.822829	Hippocampus Formation	mdxbl6	mdx4cv
Shf	0.0217506	-0.054381	0.109632	Hippocampus Formation	mdxbl6	mdx4cv
Shfl	0.510688	0.00208526	0.714517	Hippocampus Formation	mdxbl6	mdx4cv
Shisa4	0.213464	-0.0201819	0.449437	Hippocampus Formation	mdxbl6	mdx4cv
Shisa5	0.0478231	-0.0392918	0.182335	Hippocampus Formation	mdxbl6	mdx4cv
Shisa6	0.370885	0.0175161	0.608941	Hippocampus Formation	mdxbl6	mdx4cv
Shisa7	0.287918	-0.0349894	0.52766	Hippocampus Formation	mdxbl6	mdx4cv
Shisa9	0.272256	0.0205019	0.511078	Hippocampus Formation	mdxbl6	mdx4cv
Shisal1	0.85394	0.00608191	0.929029	Hippocampus Formation	mdxbl6	mdx4cv
Shld1	0.1048	0.0068355	0.294201	Hippocampus Formation	mdxbl6	mdx4cv
Shmt2	0.352578	-0.0256956	0.592662	Hippocampus Formation	mdxbl6	mdx4cv
Shoc2	0.201983	0.0186085	0.434214	Hippocampus Formation	mdxbl6	mdx4cv
Shprh	0.227546	0.0208976	0.464896	Hippocampus Formation	mdxbl6	mdx4cv
Shroom2	0.792537	-0.00829143	0.894821	Hippocampus Formation	mdxbl6	mdx4cv
Shtn1	0.0352412	-0.0296896	0.149732	Hippocampus Formation	mdxbl6	mdx4cv
Siah1a	0.154676	0.00886917	0.373316	Hippocampus Formation	mdxbl6	mdx4cv
Siah2	0.273872	0.00876551	0.512841	Hippocampus Formation	mdxbl6	mdx4cv
Sidt1	0.983583	-0.00107252	0.992142	Hippocampus Formation	mdxbl6	mdx4cv
Sidt2	0.0207403	-0.0570392	0.106538	Hippocampus Formation	mdxbl6	mdx4cv
Sigmar1	0.500702	-0.0147316	0.708513	Hippocampus Formation	mdxbl6	mdx4cv
Sik3	0.243998	-0.00521942	0.483248	Hippocampus Formation	mdxbl6	mdx4cv
Sike1	0.658098	0.0118065	0.812177	Hippocampus Formation	mdxbl6	mdx4cv
Sil1	0.12851	-0.0326193	0.33451	Hippocampus Formation	mdxbl6	mdx4cv
Sin3b	0.64562	-0.0216262	0.805666	Hippocampus Formation	mdxbl6	mdx4cv
Sipa1	2.24447e-05	-0.0673179	0.000554213	Hippocampus Formation	mdxbl6	mdx4cv
Sipa1l1	0.369248	-0.00244612	0.607599	Hippocampus Formation	mdxbl6	mdx4cv
Sipa1l2	0.590652	-0.0137036	0.765463	Hippocampus Formation	mdxbl6	mdx4cv
Sipa1l3	0.310314	0.00761641	0.549415	Hippocampus Formation	mdxbl6	mdx4cv
Sirpa	0.00477238	0.0676419	0.0374697	Hippocampus Formation	mdxbl6	mdx4cv
Sirt2	0.485852	-0.00132651	0.696027	Hippocampus Formation	mdxbl6	mdx4cv
Sirt3	0.00403474	0.0391487	0.0333405	Hippocampus Formation	mdxbl6	mdx4cv
Sirt7	0.232179	-0.0273425	0.470789	Hippocampus Formation	mdxbl6	mdx4cv
Siva1	0.4099	0.0189289	0.641122	Hippocampus Formation	mdxbl6	mdx4cv
Ski	0.377933	-0.025628	0.613929	Hippocampus Formation	mdxbl6	mdx4cv
Skil	0.269813	-0.00515863	0.508798	Hippocampus Formation	mdxbl6	mdx4cv
Skiv2l	0.474937	0.00664341	0.689246	Hippocampus Formation	mdxbl6	mdx4cv
Skp1a	4.3239e-06	0.104019	0.000131705	Hippocampus Formation	mdxbl6	mdx4cv
Slain1	0.215298	0.0325976	0.451703	Hippocampus Formation	mdxbl6	mdx4cv
Slain2	0.573802	0.000950666	0.755593	Hippocampus Formation	mdxbl6	mdx4cv
Slbp	0.738547	0.0075508	0.861241	Hippocampus Formation	mdxbl6	mdx4cv
Slc11a2	0.535075	-0.00156178	0.731967	Hippocampus Formation	mdxbl6	mdx4cv
Slc12a2	0.00578575	0.0651729	0.0429226	Hippocampus Formation	mdxbl6	mdx4cv
Slc12a4	0.105733	-0.0329751	0.295727	Hippocampus Formation	mdxbl6	mdx4cv
Slc12a5	0.558414	0.00861154	0.747632	Hippocampus Formation	mdxbl6	mdx4cv
Slc12a6	0.86193	0.00874689	0.933515	Hippocampus Formation	mdxbl6	mdx4cv
Slc12a9	0.660221	0.0134261	0.813075	Hippocampus Formation	mdxbl6	mdx4cv
Slc13a3	0.000192807	-0.0819829	0.00316766	Hippocampus Formation	mdxbl6	mdx4cv
Slc15a4	0.0981236	-0.0188201	0.28249	Hippocampus Formation	mdxbl6	mdx4cv
Slc16a1	0.637106	-0.0106785	0.800908	Hippocampus Formation	mdxbl6	mdx4cv
Slc16a2	0.228805	-0.025776	0.46644	Hippocampus Formation	mdxbl6	mdx4cv
Slc16a7	0.479819	-0.0158742	0.691994	Hippocampus Formation	mdxbl6	mdx4cv
Slc17a6	0.203898	-0.012059	0.43679	Hippocampus Formation	mdxbl6	mdx4cv
Slc17a7	0.0353784	-0.0523086	0.150035	Hippocampus Formation	mdxbl6	mdx4cv
Slc19a1	0.405894	-0.0160125	0.637329	Hippocampus Formation	mdxbl6	mdx4cv
Slc1a1	0.417404	-0.0143893	0.646318	Hippocampus Formation	mdxbl6	mdx4cv
Slc1a2	0.094113	0.043843	0.275602	Hippocampus Formation	mdxbl6	mdx4cv
Slc1a3	0.764291	0.0204866	0.877367	Hippocampus Formation	mdxbl6	mdx4cv
Slc1a4	0.0056286	-0.0702001	0.0422069	Hippocampus Formation	mdxbl6	mdx4cv
Slc1a6	0.0360957	-0.0427114	0.151613	Hippocampus Formation	mdxbl6	mdx4cv
Slc20a1	0.899831	-0.00333291	0.95256	Hippocampus Formation	mdxbl6	mdx4cv
Slc20a2	0.121324	0.026309	0.32299	Hippocampus Formation	mdxbl6	mdx4cv
Slc22a17	0.044159	-0.0311151	0.172641	Hippocampus Formation	mdxbl6	mdx4cv
Slc22a23	0.526686	0.00282655	0.725246	Hippocampus Formation	mdxbl6	mdx4cv
Slc22a8	0.994795	-5.94049e-06	0.997544	Hippocampus Formation	mdxbl6	mdx4cv
Slc23a2	0.0223235	0.0353749	0.111007	Hippocampus Formation	mdxbl6	mdx4cv
Slc24a2	0.0392596	0.0635717	0.160461	Hippocampus Formation	mdxbl6	mdx4cv
Slc24a3	0.571936	-0.0178658	0.754445	Hippocampus Formation	mdxbl6	mdx4cv
Slc25a1	7.01092e-05	-0.105478	0.00141678	Hippocampus Formation	mdxbl6	mdx4cv
Slc25a10	0.959947	-0.0037188	0.982309	Hippocampus Formation	mdxbl6	mdx4cv
Slc25a11	0.247321	0.0397628	0.486825	Hippocampus Formation	mdxbl6	mdx4cv
Slc25a12	0.889077	0.00488173	0.946821	Hippocampus Formation	mdxbl6	mdx4cv
Slc25a14	0.299602	0.0182954	0.540106	Hippocampus Formation	mdxbl6	mdx4cv
Slc25a16	0.0189986	0.0138642	0.0998506	Hippocampus Formation	mdxbl6	mdx4cv
Slc25a17	0.00905311	0.0386037	0.058937	Hippocampus Formation	mdxbl6	mdx4cv
Slc25a18	0.915124	-0.00859482	0.960828	Hippocampus Formation	mdxbl6	mdx4cv
Slc25a19	0.0338558	-0.0463158	0.145575	Hippocampus Formation	mdxbl6	mdx4cv
Slc25a22	0.0031414	0.0383124	0.0273106	Hippocampus Formation	mdxbl6	mdx4cv
Slc25a23	0.997192	0.000140211	0.998759	Hippocampus Formation	mdxbl6	mdx4cv
Slc25a25	0.655701	0.00154141	0.810986	Hippocampus Formation	mdxbl6	mdx4cv
Slc25a26	0.16472	0.0142648	0.387037	Hippocampus Formation	mdxbl6	mdx4cv
Slc25a27	0.0865064	0.00394762	0.261304	Hippocampus Formation	mdxbl6	mdx4cv
Slc25a28	0.652223	0.00725307	0.80974	Hippocampus Formation	mdxbl6	mdx4cv
Slc25a29	0.0701612	0.0253336	0.231632	Hippocampus Formation	mdxbl6	mdx4cv
Slc25a3	2.45943e-08	-0.0927584	1.15317e-06	Hippocampus Formation	mdxbl6	mdx4cv
Slc25a33	0.217449	0.00945627	0.453595	Hippocampus Formation	mdxbl6	mdx4cv
Slc25a36	0.0269304	0.0315328	0.125747	Hippocampus Formation	mdxbl6	mdx4cv
Slc25a38	0.544193	0.00635742	0.737977	Hippocampus Formation	mdxbl6	mdx4cv
Slc25a39	0.0453457	-0.0323918	0.175373	Hippocampus Formation	mdxbl6	mdx4cv
Slc25a4	0.000452197	-0.054109	0.00617682	Hippocampus Formation	mdxbl6	mdx4cv
Slc25a44	0.0757348	-0.0104587	0.242456	Hippocampus Formation	mdxbl6	mdx4cv
Slc25a46	0.75645	0.0174721	0.872972	Hippocampus Formation	mdxbl6	mdx4cv
Slc25a5	0.0297737	-0.000389097	0.13449	Hippocampus Formation	mdxbl6	mdx4cv
Slc25a51	0.121023	0.0406623	0.3226	Hippocampus Formation	mdxbl6	mdx4cv
Slc26a6	0.518862	-0.0147594	0.719697	Hippocampus Formation	mdxbl6	mdx4cv
Slc27a1	0.201069	0.0327967	0.432841	Hippocampus Formation	mdxbl6	mdx4cv
Slc27a4	0.0538937	-0.0524126	0.195309	Hippocampus Formation	mdxbl6	mdx4cv
Slc29a1	0.579761	0.00947459	0.759248	Hippocampus Formation	mdxbl6	mdx4cv
Slc29a4	0.16217	-0.0349031	0.383811	Hippocampus Formation	mdxbl6	mdx4cv
Slc2a1	0.169316	-0.0250021	0.392323	Hippocampus Formation	mdxbl6	mdx4cv
Slc2a13	0.106133	0.0234186	0.296447	Hippocampus Formation	mdxbl6	mdx4cv
Slc2a3	0.909921	0.000223914	0.957775	Hippocampus Formation	mdxbl6	mdx4cv
Slc2a6	0.146181	-0.0393229	0.360209	Hippocampus Formation	mdxbl6	mdx4cv
Slc2a8	0.834908	-0.0069516	0.918235	Hippocampus Formation	mdxbl6	mdx4cv
Slc30a1	0.036304	0.031545	0.152411	Hippocampus Formation	mdxbl6	mdx4cv
Slc30a10	0.267962	-0.0105935	0.507099	Hippocampus Formation	mdxbl6	mdx4cv
Slc30a3	0.00669065	-0.0604283	0.0476859	Hippocampus Formation	mdxbl6	mdx4cv
Slc30a4	0.21776	0.0222697	0.454015	Hippocampus Formation	mdxbl6	mdx4cv
Slc30a5	0.0026364	0.021482	0.0237617	Hippocampus Formation	mdxbl6	mdx4cv
Slc30a9	0.327012	-0.0347367	0.564827	Hippocampus Formation	mdxbl6	mdx4cv
Slc31a1	0.0145186	-0.0390626	0.0824301	Hippocampus Formation	mdxbl6	mdx4cv
Slc32a1	0.101073	-0.0519847	0.287804	Hippocampus Formation	mdxbl6	mdx4cv
Slc33a1	0.898197	0.00294909	0.951435	Hippocampus Formation	mdxbl6	mdx4cv
Slc35a1	0.258527	-0.0140126	0.498239	Hippocampus Formation	mdxbl6	mdx4cv
Slc35a2	0.253171	0.00271063	0.492417	Hippocampus Formation	mdxbl6	mdx4cv
Slc35a4	0.582158	0.0162782	0.761073	Hippocampus Formation	mdxbl6	mdx4cv
Slc35a5	0.892898	-0.00342443	0.948953	Hippocampus Formation	mdxbl6	mdx4cv
Slc35b1	0.373914	0.00739404	0.61118	Hippocampus Formation	mdxbl6	mdx4cv
Slc35b2	0.259005	-0.033486	0.498288	Hippocampus Formation	mdxbl6	mdx4cv
Slc35b4	0.979334	0.00265832	0.99061	Hippocampus Formation	mdxbl6	mdx4cv
Slc35c2	0.53813	-0.0193544	0.733181	Hippocampus Formation	mdxbl6	mdx4cv
Slc35e1	0.0648721	-0.0389183	0.220808	Hippocampus Formation	mdxbl6	mdx4cv
Slc35e2	0.205851	-0.0122353	0.43962	Hippocampus Formation	mdxbl6	mdx4cv
Slc35e3	0.477543	-0.0174907	0.690589	Hippocampus Formation	mdxbl6	mdx4cv
Slc35e4	0.0195742	-0.0422163	0.10204	Hippocampus Formation	mdxbl6	mdx4cv
Slc35f1	0.0984406	-0.0368867	0.283074	Hippocampus Formation	mdxbl6	mdx4cv
Slc35f3	0.371185	0.0173826	0.608941	Hippocampus Formation	mdxbl6	mdx4cv
Slc35f5	0.163174	0.0115696	0.384812	Hippocampus Formation	mdxbl6	mdx4cv
Slc35f6	0.871181	0.000533818	0.937505	Hippocampus Formation	mdxbl6	mdx4cv
Slc36a4	0.324575	-0.003111	0.562597	Hippocampus Formation	mdxbl6	mdx4cv
Slc37a3	0.681325	-0.0150975	0.826263	Hippocampus Formation	mdxbl6	mdx4cv
Slc37a4	0.37098	-0.00341037	0.608941	Hippocampus Formation	mdxbl6	mdx4cv
Slc38a1	0.666474	0.00919407	0.817172	Hippocampus Formation	mdxbl6	mdx4cv
Slc38a10	0.249688	-0.0252171	0.488826	Hippocampus Formation	mdxbl6	mdx4cv
Slc38a2	0.0966776	0.0396032	0.280066	Hippocampus Formation	mdxbl6	mdx4cv
Slc38a3	0.00164528	-0.0734685	0.0166107	Hippocampus Formation	mdxbl6	mdx4cv
Slc38a7	0.972078	0.00275393	0.987352	Hippocampus Formation	mdxbl6	mdx4cv
Slc39a1	0.846462	0.00823633	0.924913	Hippocampus Formation	mdxbl6	mdx4cv
Slc39a10	0.232329	0.00322238	0.470874	Hippocampus Formation	mdxbl6	mdx4cv
Slc39a11	0.662937	-0.00994222	0.814616	Hippocampus Formation	mdxbl6	mdx4cv
Slc39a12	0.0135503	0.0286651	0.0784378	Hippocampus Formation	mdxbl6	mdx4cv
Slc39a13	0.727408	0.0112035	0.855353	Hippocampus Formation	mdxbl6	mdx4cv
Slc39a3	0.374563	-0.0247337	0.611704	Hippocampus Formation	mdxbl6	mdx4cv
Slc39a6	0.00324567	0.0516292	0.0280127	Hippocampus Formation	mdxbl6	mdx4cv
Slc39a7	0.152921	-0.0434349	0.370042	Hippocampus Formation	mdxbl6	mdx4cv
Slc39a9	0.555581	-0.015383	0.746199	Hippocampus Formation	mdxbl6	mdx4cv
Slc3a2	0.00208245	-0.0563173	0.0199085	Hippocampus Formation	mdxbl6	mdx4cv
Slc41a1	0.00450315	0.0419894	0.0360805	Hippocampus Formation	mdxbl6	mdx4cv
Slc41a2	0.0267738	-0.0399775	0.125327	Hippocampus Formation	mdxbl6	mdx4cv
Slc43a2	0.681059	-0.0156124	0.82618	Hippocampus Formation	mdxbl6	mdx4cv
Slc44a1	0.0357779	0.0413902	0.151191	Hippocampus Formation	mdxbl6	mdx4cv
Slc44a2	0.566928	-0.0095308	0.751824	Hippocampus Formation	mdxbl6	mdx4cv
Slc44a5	0.139201	0.0233228	0.351462	Hippocampus Formation	mdxbl6	mdx4cv
Slc45a1	0.0137868	-0.0539585	0.0793	Hippocampus Formation	mdxbl6	mdx4cv
Slc45a4	0.933141	0.00540876	0.969713	Hippocampus Formation	mdxbl6	mdx4cv
Slc48a1	0.0346772	0.0206942	0.147963	Hippocampus Formation	mdxbl6	mdx4cv
Slc49a4	0.465626	-0.0261306	0.683673	Hippocampus Formation	mdxbl6	mdx4cv
Slc4a10	0.0111789	0.0192121	0.0688395	Hippocampus Formation	mdxbl6	mdx4cv
Slc4a1ap	0.486118	-0.00970341	0.696027	Hippocampus Formation	mdxbl6	mdx4cv
Slc4a2	0.953072	-0.00487982	0.978755	Hippocampus Formation	mdxbl6	mdx4cv
Slc4a3	0.000182633	-0.100519	0.00304243	Hippocampus Formation	mdxbl6	mdx4cv
Slc4a4	0.690126	0.0103611	0.83234	Hippocampus Formation	mdxbl6	mdx4cv
Slc4a7	0.0779814	0.0249964	0.246325	Hippocampus Formation	mdxbl6	mdx4cv
Slc4a8	0.803297	-0.014147	0.900212	Hippocampus Formation	mdxbl6	mdx4cv
Slc50a1	0.109759	0.0248048	0.304134	Hippocampus Formation	mdxbl6	mdx4cv
Slc52a2	0.246939	-0.0192025	0.486418	Hippocampus Formation	mdxbl6	mdx4cv
Slc5a5	0.097683	-0.024323	0.281805	Hippocampus Formation	mdxbl6	mdx4cv
Slc5a6	0.787553	0.0080475	0.891133	Hippocampus Formation	mdxbl6	mdx4cv
Slc6a1	0.00630134	0.0492018	0.0453762	Hippocampus Formation	mdxbl6	mdx4cv
Slc6a11	0.0481665	-0.039671	0.183143	Hippocampus Formation	mdxbl6	mdx4cv
Slc6a15	0.387637	0.0222075	0.621123	Hippocampus Formation	mdxbl6	mdx4cv
Slc6a17	0.34488	-0.025679	0.584796	Hippocampus Formation	mdxbl6	mdx4cv
Slc6a6	0.20971	0.0170904	0.444224	Hippocampus Formation	mdxbl6	mdx4cv
Slc6a7	0.00791381	-0.0683417	0.0537418	Hippocampus Formation	mdxbl6	mdx4cv
Slc6a8	0.239557	-0.00693908	0.479253	Hippocampus Formation	mdxbl6	mdx4cv
Slc6a9	0.666562	-0.00938432	0.817172	Hippocampus Formation	mdxbl6	mdx4cv
Slc7a1	0.00682487	-0.0554857	0.0484357	Hippocampus Formation	mdxbl6	mdx4cv
Slc7a10	0.000991247	-0.0827151	0.0113796	Hippocampus Formation	mdxbl6	mdx4cv
Slc7a11	0.0140599	0.0328638	0.0805381	Hippocampus Formation	mdxbl6	mdx4cv
Slc7a14	0.277272	0.0267431	0.516658	Hippocampus Formation	mdxbl6	mdx4cv
Slc7a4	0.197894	-0.0184218	0.428547	Hippocampus Formation	mdxbl6	mdx4cv
Slc7a5	0.592371	-0.0168863	0.766319	Hippocampus Formation	mdxbl6	mdx4cv
Slc7a6	0.915354	0.00452356	0.960832	Hippocampus Formation	mdxbl6	mdx4cv
Slc7a8	0.011201	0.0423979	0.0688395	Hippocampus Formation	mdxbl6	mdx4cv
Slc8a1	0.40228	0.0309189	0.633596	Hippocampus Formation	mdxbl6	mdx4cv
Slc8a2	0.0235524	-0.0694238	0.115044	Hippocampus Formation	mdxbl6	mdx4cv
Slc9a1	0.474463	0.0086617	0.689211	Hippocampus Formation	mdxbl6	mdx4cv
Slc9a3r1	0.52457	-0.00722736	0.723289	Hippocampus Formation	mdxbl6	mdx4cv
Slc9a3r2	0.00722833	-0.0606365	0.0504412	Hippocampus Formation	mdxbl6	mdx4cv
Slc9a6	0.167932	0.037294	0.39117	Hippocampus Formation	mdxbl6	mdx4cv
Slc9a8	0.124617	-0.0299287	0.328196	Hippocampus Formation	mdxbl6	mdx4cv
Slco1a4	0.151752	0.01517	0.368067	Hippocampus Formation	mdxbl6	mdx4cv
Slco1c1	0.00670591	-0.0671817	0.0477132	Hippocampus Formation	mdxbl6	mdx4cv
Slco3a1	0.0219619	0.00158951	0.109823	Hippocampus Formation	mdxbl6	mdx4cv
Slirp	0.0305609	0.0548553	0.136469	Hippocampus Formation	mdxbl6	mdx4cv
Slit1	0.544419	0.0194494	0.737977	Hippocampus Formation	mdxbl6	mdx4cv
Slit2	0.510511	0.0143355	0.714517	Hippocampus Formation	mdxbl6	mdx4cv
Slitrk1	0.103269	0.0219134	0.291768	Hippocampus Formation	mdxbl6	mdx4cv
Slitrk3	0.00154624	0.0370229	0.0158928	Hippocampus Formation	mdxbl6	mdx4cv
Slitrk4	0.561674	-0.00727065	0.748947	Hippocampus Formation	mdxbl6	mdx4cv
Slitrk5	0.212282	0.0241861	0.447627	Hippocampus Formation	mdxbl6	mdx4cv
Slk	0.00164536	0.0451364	0.0166107	Hippocampus Formation	mdxbl6	mdx4cv
Slmap	0.837313	0.00422453	0.919437	Hippocampus Formation	mdxbl6	mdx4cv
Sltm	0.205908	0.0231205	0.439628	Hippocampus Formation	mdxbl6	mdx4cv
Slu7	0.558547	0.0105044	0.747656	Hippocampus Formation	mdxbl6	mdx4cv
Slx1b	0.136148	-0.0218981	0.347277	Hippocampus Formation	mdxbl6	mdx4cv
Smad2	0.335565	0.00326617	0.574722	Hippocampus Formation	mdxbl6	mdx4cv
Smad3	2.21907e-05	0.0540984	0.000549565	Hippocampus Formation	mdxbl6	mdx4cv
Smad5	0.875988	0.00225973	0.940563	Hippocampus Formation	mdxbl6	mdx4cv
Smap1	0.516248	-0.0270183	0.717982	Hippocampus Formation	mdxbl6	mdx4cv
Smap2	0.788671	-0.015269	0.891662	Hippocampus Formation	mdxbl6	mdx4cv
Smarca1	0.298385	0.00992861	0.539584	Hippocampus Formation	mdxbl6	mdx4cv
Smarca2	0.00586996	0.0732579	0.0433004	Hippocampus Formation	mdxbl6	mdx4cv
Smarca4	0.000396677	-0.0927721	0.00555481	Hippocampus Formation	mdxbl6	mdx4cv
Smarca5	0.0344237	0.0354184	0.147403	Hippocampus Formation	mdxbl6	mdx4cv
Smarcb1	0.501369	0.0252591	0.708744	Hippocampus Formation	mdxbl6	mdx4cv
Smarcc1	0.0972133	0.0283541	0.281228	Hippocampus Formation	mdxbl6	mdx4cv
Smarcc2	0.326765	-0.0130246	0.564712	Hippocampus Formation	mdxbl6	mdx4cv
Smarcd1	0.881936	-0.00410727	0.944334	Hippocampus Formation	mdxbl6	mdx4cv
Smarcd3	4.20095e-05	-0.106309	0.000915434	Hippocampus Formation	mdxbl6	mdx4cv
Smarce1	0.962601	0.001428	0.983217	Hippocampus Formation	mdxbl6	mdx4cv
Smc1a	0.287527	0.0183216	0.527291	Hippocampus Formation	mdxbl6	mdx4cv
Smc3	0.247585	0.0185734	0.487116	Hippocampus Formation	mdxbl6	mdx4cv
Smc5	0.482671	-0.0118478	0.693949	Hippocampus Formation	mdxbl6	mdx4cv
Smc6	0.884244	-0.00534881	0.945535	Hippocampus Formation	mdxbl6	mdx4cv
Smchd1	0.523158	0.00738738	0.722296	Hippocampus Formation	mdxbl6	mdx4cv
Smdt1	0.0175161	-0.0494607	0.0943766	Hippocampus Formation	mdxbl6	mdx4cv
Smg1	0.187056	0.0214877	0.416201	Hippocampus Formation	mdxbl6	mdx4cv
Smg5	0.00836346	-0.0541928	0.055663	Hippocampus Formation	mdxbl6	mdx4cv
Smg7	0.0559447	-0.0397792	0.199878	Hippocampus Formation	mdxbl6	mdx4cv
Smg9	0.0270629	-0.0556035	0.125972	Hippocampus Formation	mdxbl6	mdx4cv
Smim10l1	0.0015063	0.062211	0.0155782	Hippocampus Formation	mdxbl6	mdx4cv
Smim10l2a	0.104671	-0.0405889	0.294038	Hippocampus Formation	mdxbl6	mdx4cv
Smim11	0.740599	0.00859495	0.862124	Hippocampus Formation	mdxbl6	mdx4cv
Smim12	0.401096	-0.0234263	0.633165	Hippocampus Formation	mdxbl6	mdx4cv
Smim13	0.752703	0.00968493	0.870662	Hippocampus Formation	mdxbl6	mdx4cv
Smim14	3.17006e-05	0.0712373	0.000736877	Hippocampus Formation	mdxbl6	mdx4cv
Smim15	0.0462507	0.0154128	0.177802	Hippocampus Formation	mdxbl6	mdx4cv
Smim17	0.127614	-0.0218226	0.333249	Hippocampus Formation	mdxbl6	mdx4cv
Smim18	0.0106871	-0.0466609	0.0665629	Hippocampus Formation	mdxbl6	mdx4cv
Smim19	0.0444608	0.0290739	0.173007	Hippocampus Formation	mdxbl6	mdx4cv
Smim20	0.565759	-0.00499506	0.751644	Hippocampus Formation	mdxbl6	mdx4cv
Smim26	0.0338176	0.00652898	0.145561	Hippocampus Formation	mdxbl6	mdx4cv
Smim27	0.541585	-0.0150616	0.736187	Hippocampus Formation	mdxbl6	mdx4cv
Smim3	0.785292	-0.00173733	0.890496	Hippocampus Formation	mdxbl6	mdx4cv
Smim4	0.95797	-0.00419636	0.981401	Hippocampus Formation	mdxbl6	mdx4cv
Smim7	0.220543	-0.0426205	0.45713	Hippocampus Formation	mdxbl6	mdx4cv
Smim8	0.430902	0.0182919	0.656501	Hippocampus Formation	mdxbl6	mdx4cv
Smn1	0.764463	-0.00393162	0.877367	Hippocampus Formation	mdxbl6	mdx4cv
Smndc1	0.0903881	0.0173303	0.268558	Hippocampus Formation	mdxbl6	mdx4cv
Smox	0.380027	-0.0106467	0.614951	Hippocampus Formation	mdxbl6	mdx4cv
Smpd1	0.0783299	-0.0414756	0.246881	Hippocampus Formation	mdxbl6	mdx4cv
Smpd2	0.127304	-0.0346261	0.332856	Hippocampus Formation	mdxbl6	mdx4cv
Smpd3	0.339948	-0.023371	0.578549	Hippocampus Formation	mdxbl6	mdx4cv
Smpd4	0.510814	0.0171522	0.714517	Hippocampus Formation	mdxbl6	mdx4cv
Smpdl3a	0.0329578	0.0338074	0.14304	Hippocampus Formation	mdxbl6	mdx4cv
Sms	0.00829447	0.0494553	0.0554249	Hippocampus Formation	mdxbl6	mdx4cv
Smu1	0.477216	0.000837317	0.690446	Hippocampus Formation	mdxbl6	mdx4cv
Smurf1	0.89738	0.000664248	0.950811	Hippocampus Formation	mdxbl6	mdx4cv
Smurf2	0.182978	0.022075	0.410346	Hippocampus Formation	mdxbl6	mdx4cv
Smyd2	0.406406	-0.0219038	0.637329	Hippocampus Formation	mdxbl6	mdx4cv
Smyd3	0.598934	0.0142056	0.771523	Hippocampus Formation	mdxbl6	mdx4cv
Smyd5	0.0251601	-0.0403442	0.120129	Hippocampus Formation	mdxbl6	mdx4cv
Snap25	3.35855e-17	0.178223	6.67392e-15	Hippocampus Formation	mdxbl6	mdx4cv
Snap47	0.243173	-0.0169736	0.482795	Hippocampus Formation	mdxbl6	mdx4cv
Snap91	0.360336	-0.0196785	0.600392	Hippocampus Formation	mdxbl6	mdx4cv
Snapc1	0.397601	0.0085167	0.630631	Hippocampus Formation	mdxbl6	mdx4cv
Snapc2	0.452436	-0.0134135	0.673449	Hippocampus Formation	mdxbl6	mdx4cv
Snapc3	0.87878	0.0032988	0.942468	Hippocampus Formation	mdxbl6	mdx4cv
Snapc4	0.704663	0.0115389	0.842302	Hippocampus Formation	mdxbl6	mdx4cv
Snapc5	0.701178	0.0146289	0.839724	Hippocampus Formation	mdxbl6	mdx4cv
Snapin	0.0545938	0.0294237	0.196624	Hippocampus Formation	mdxbl6	mdx4cv
Snca	4.42274e-06	0.160512	0.00013374	Hippocampus Formation	mdxbl6	mdx4cv
Sncb	0.66183	-0.0158401	0.814095	Hippocampus Formation	mdxbl6	mdx4cv
Snd1	0.652514	-0.0196536	0.80974	Hippocampus Formation	mdxbl6	mdx4cv
Snf8	0.874018	-0.0111156	0.939415	Hippocampus Formation	mdxbl6	mdx4cv
Snhg1	0.440117	0.0134505	0.664472	Hippocampus Formation	mdxbl6	mdx4cv
Snhg10	0.537345	0.00459081	0.733151	Hippocampus Formation	mdxbl6	mdx4cv
Snhg11	0.138041	0.0369992	0.350073	Hippocampus Formation	mdxbl6	mdx4cv
Snhg12	0.0525398	0.0388489	0.192538	Hippocampus Formation	mdxbl6	mdx4cv
Snhg14	0.146166	0.0202476	0.360209	Hippocampus Formation	mdxbl6	mdx4cv
Snhg15	0.914816	0.000102146	0.960626	Hippocampus Formation	mdxbl6	mdx4cv
Snhg20	0.655764	0.0218599	0.810986	Hippocampus Formation	mdxbl6	mdx4cv
Snhg3	0.00588061	0.0502489	0.0433182	Hippocampus Formation	mdxbl6	mdx4cv
Snhg4	0.807726	-0.00271104	0.901881	Hippocampus Formation	mdxbl6	mdx4cv
Snhg6	0.932007	0.0030881	0.969483	Hippocampus Formation	mdxbl6	mdx4cv
Snhg8	0.379082	0.0232987	0.614444	Hippocampus Formation	mdxbl6	mdx4cv
Snhg9	6.67655e-14	0.181052	7.96035e-12	Hippocampus Formation	mdxbl6	mdx4cv
Snn	0.578596	0.0263687	0.758659	Hippocampus Formation	mdxbl6	mdx4cv
Snph	0.00770839	0.0564541	0.052863	Hippocampus Formation	mdxbl6	mdx4cv
Snrk	0.354424	-0.0309927	0.59422	Hippocampus Formation	mdxbl6	mdx4cv
Snrnp200	0.308473	0.0263366	0.548256	Hippocampus Formation	mdxbl6	mdx4cv
Snrnp25	0.193862	-0.0271094	0.423587	Hippocampus Formation	mdxbl6	mdx4cv
Snrnp27	0.116585	0.0372213	0.315096	Hippocampus Formation	mdxbl6	mdx4cv
Snrnp40	0.0867823	0.0063533	0.261758	Hippocampus Formation	mdxbl6	mdx4cv
Snrnp48	0.746759	0.003086	0.866581	Hippocampus Formation	mdxbl6	mdx4cv
Snrnp70	0.791784	0.0134319	0.894213	Hippocampus Formation	mdxbl6	mdx4cv
Snrpa	0.067701	-0.020546	0.226804	Hippocampus Formation	mdxbl6	mdx4cv
Snrpa1	0.390716	-0.00855914	0.62398	Hippocampus Formation	mdxbl6	mdx4cv
Snrpb	0.111281	-0.0495265	0.306619	Hippocampus Formation	mdxbl6	mdx4cv
Snrpb2	0.766943	0.00990701	0.878884	Hippocampus Formation	mdxbl6	mdx4cv
Snrpc	0.000101728	-0.0915439	0.00194284	Hippocampus Formation	mdxbl6	mdx4cv
Snrpd1	0.000572481	-0.0924377	0.00749039	Hippocampus Formation	mdxbl6	mdx4cv
Snrpd2	0.00715776	-0.079487	0.0502428	Hippocampus Formation	mdxbl6	mdx4cv
Snrpd3	0.292982	-0.0375704	0.534008	Hippocampus Formation	mdxbl6	mdx4cv
Snrpe	0.906027	0.00526402	0.956167	Hippocampus Formation	mdxbl6	mdx4cv
Snrpf	0.244238	0.0206198	0.483509	Hippocampus Formation	mdxbl6	mdx4cv
Snrpg	0.0613277	-0.0598	0.213267	Hippocampus Formation	mdxbl6	mdx4cv
Snrpn	0.190463	0.0227495	0.420259	Hippocampus Formation	mdxbl6	mdx4cv
Snta1	0.0232285	-0.0562545	0.114173	Hippocampus Formation	mdxbl6	mdx4cv
Snu13	0.452182	0.00913939	0.673348	Hippocampus Formation	mdxbl6	mdx4cv
Snw1	0.118856	0.0222917	0.319027	Hippocampus Formation	mdxbl6	mdx4cv
Snx1	0.000100001	0.0534359	0.00192306	Hippocampus Formation	mdxbl6	mdx4cv
Snx10	0.00625257	0.0713112	0.0451028	Hippocampus Formation	mdxbl6	mdx4cv
Snx11	0.988838	-0.000352044	0.994678	Hippocampus Formation	mdxbl6	mdx4cv
Snx12	0.359231	0.0143934	0.599268	Hippocampus Formation	mdxbl6	mdx4cv
Snx13	0.0405514	0.0376169	0.163657	Hippocampus Formation	mdxbl6	mdx4cv
Snx14	0.980251	-0.00177972	0.991057	Hippocampus Formation	mdxbl6	mdx4cv
Snx15	0.140528	0.00646768	0.353142	Hippocampus Formation	mdxbl6	mdx4cv
Snx16	0.73028	0.0121903	0.856876	Hippocampus Formation	mdxbl6	mdx4cv
Snx17	0.157581	-0.0266121	0.377484	Hippocampus Formation	mdxbl6	mdx4cv
Snx18	0.214455	-0.00658412	0.450727	Hippocampus Formation	mdxbl6	mdx4cv
Snx19	0.240539	0.0131479	0.480502	Hippocampus Formation	mdxbl6	mdx4cv
Snx2	0.940398	-0.00310446	0.973049	Hippocampus Formation	mdxbl6	mdx4cv
Snx21	0.126851	-0.0317118	0.33209	Hippocampus Formation	mdxbl6	mdx4cv
Snx24	0.10986	0.0112299	0.304312	Hippocampus Formation	mdxbl6	mdx4cv
Snx25	0.692365	-0.0095396	0.833748	Hippocampus Formation	mdxbl6	mdx4cv
Snx27	0.383781	0.0174243	0.617631	Hippocampus Formation	mdxbl6	mdx4cv
Snx3	0.910455	0.00328291	0.957942	Hippocampus Formation	mdxbl6	mdx4cv
Snx30	0.794216	0.00879424	0.895626	Hippocampus Formation	mdxbl6	mdx4cv
Snx32	0.00474866	-0.0765928	0.0373537	Hippocampus Formation	mdxbl6	mdx4cv
Snx4	0.0316835	-0.0322548	0.139467	Hippocampus Formation	mdxbl6	mdx4cv
Snx5	0.0187093	0.0498132	0.0987027	Hippocampus Formation	mdxbl6	mdx4cv
Snx6	0.544176	-0.0177084	0.737977	Hippocampus Formation	mdxbl6	mdx4cv
Snx7	0.901882	0.00223747	0.954006	Hippocampus Formation	mdxbl6	mdx4cv
Sobp	0.182549	-0.0401681	0.409842	Hippocampus Formation	mdxbl6	mdx4cv
Socs2	0.779662	0.00620624	0.88652	Hippocampus Formation	mdxbl6	mdx4cv
Socs5	0.529272	0.00486256	0.727883	Hippocampus Formation	mdxbl6	mdx4cv
Socs7	0.178395	-0.0135204	0.404587	Hippocampus Formation	mdxbl6	mdx4cv
Sod1	0.769406	0.00160818	0.879893	Hippocampus Formation	mdxbl6	mdx4cv
Sod2	0.00310047	0.0679961	0.0271527	Hippocampus Formation	mdxbl6	mdx4cv
Soga3	0.912227	0.00227112	0.958872	Hippocampus Formation	mdxbl6	mdx4cv
Son	0.00456303	0.0771466	0.0364431	Hippocampus Formation	mdxbl6	mdx4cv
Sorbs2	0.0706112	0.0422645	0.232566	Hippocampus Formation	mdxbl6	mdx4cv
Sorcs2	0.736158	8.78573e-05	0.860016	Hippocampus Formation	mdxbl6	mdx4cv
Sorcs3	0.891608	-0.0060867	0.948549	Hippocampus Formation	mdxbl6	mdx4cv
Sorl1	0.0767889	0.050578	0.244477	Hippocampus Formation	mdxbl6	mdx4cv
Sort1	0.25706	0.0395928	0.496741	Hippocampus Formation	mdxbl6	mdx4cv
Sos1	0.236361	0.0196128	0.47626	Hippocampus Formation	mdxbl6	mdx4cv
Sos2	0.0025272	0.03251	0.0229761	Hippocampus Formation	mdxbl6	mdx4cv
Sowaha	0.0239128	0.040527	0.1161	Hippocampus Formation	mdxbl6	mdx4cv
Sox10	0.625558	-0.0217891	0.792127	Hippocampus Formation	mdxbl6	mdx4cv
Sox11	0.24512	-0.0248112	0.48432	Hippocampus Formation	mdxbl6	mdx4cv
Sox12	0.826239	-0.00776268	0.913841	Hippocampus Formation	mdxbl6	mdx4cv
Sox2	2.02072e-05	0.0789341	0.000503431	Hippocampus Formation	mdxbl6	mdx4cv
Sox2ot	0.120842	0.0245193	0.322323	Hippocampus Formation	mdxbl6	mdx4cv
Sox4	0.762262	-0.0058935	0.875937	Hippocampus Formation	mdxbl6	mdx4cv
Sox9	0.122734	0.0242218	0.325496	Hippocampus Formation	mdxbl6	mdx4cv
Sp3	0.114441	0.0145519	0.311404	Hippocampus Formation	mdxbl6	mdx4cv
Sp3os	0.215213	0.00768942	0.451639	Hippocampus Formation	mdxbl6	mdx4cv
Spag7	0.00732866	-0.016022	0.0508348	Hippocampus Formation	mdxbl6	mdx4cv
Spag9	0.00131835	0.0600409	0.0141615	Hippocampus Formation	mdxbl6	mdx4cv
Sparc	0.000997392	0.0887756	0.0114187	Hippocampus Formation	mdxbl6	mdx4cv
Sparcl1	8.15242e-15	0.170855	1.08e-12	Hippocampus Formation	mdxbl6	mdx4cv
Spast	0.122156	-0.0320331	0.324494	Hippocampus Formation	mdxbl6	mdx4cv
Spata2	0.401892	0.00127434	0.633596	Hippocampus Formation	mdxbl6	mdx4cv
Spata2l	0.505351	-0.0243689	0.711841	Hippocampus Formation	mdxbl6	mdx4cv
Spata7	0.285214	0.0112216	0.524517	Hippocampus Formation	mdxbl6	mdx4cv
Spats2	0.328913	0.0101395	0.567288	Hippocampus Formation	mdxbl6	mdx4cv
Spcs1	0.0737881	0.0471243	0.238788	Hippocampus Formation	mdxbl6	mdx4cv
Spcs2	4.11266e-05	0.0896406	0.000900899	Hippocampus Formation	mdxbl6	mdx4cv
Spcs3	0.092473	0.0198686	0.272617	Hippocampus Formation	mdxbl6	mdx4cv
Specc1	0.044594	0.0120073	0.173286	Hippocampus Formation	mdxbl6	mdx4cv
Specc1l	0.28956	-0.0187839	0.529198	Hippocampus Formation	mdxbl6	mdx4cv
Spef1	0.426719	-0.0195363	0.653348	Hippocampus Formation	mdxbl6	mdx4cv
Speg	0.0813515	-0.0479859	0.252422	Hippocampus Formation	mdxbl6	mdx4cv
Spen	0.634704	-0.0113386	0.79912	Hippocampus Formation	mdxbl6	mdx4cv
Spg21	0.659845	-1.39401e-05	0.812971	Hippocampus Formation	mdxbl6	mdx4cv
Spg7	5.74761e-05	-0.0876246	0.00121135	Hippocampus Formation	mdxbl6	mdx4cv
Sphk2	0.696018	-0.00928307	0.835902	Hippocampus Formation	mdxbl6	mdx4cv
Sphkap	0.0193968	0.0657055	0.101548	Hippocampus Formation	mdxbl6	mdx4cv
Spin1	0.0118106	0.06319	0.0715319	Hippocampus Formation	mdxbl6	mdx4cv
Spink10	0.00488774	0.0471263	0.0380888	Hippocampus Formation	mdxbl6	mdx4cv
Spink8	0.0572069	0.00319131	0.202911	Hippocampus Formation	mdxbl6	mdx4cv
Spint2	0.0518133	0.0217956	0.191046	Hippocampus Formation	mdxbl6	mdx4cv
Spire1	0.538287	0.0166104	0.733181	Hippocampus Formation	mdxbl6	mdx4cv
Spns1	0.730823	-0.0159105	0.856876	Hippocampus Formation	mdxbl6	mdx4cv
Spns2	0.226583	0.0052623	0.463722	Hippocampus Formation	mdxbl6	mdx4cv
Spock1	0.932125	-0.000799881	0.969483	Hippocampus Formation	mdxbl6	mdx4cv
Spock2	0.452734	0.0298696	0.673699	Hippocampus Formation	mdxbl6	mdx4cv
Spock3	0.00491934	0.0526359	0.0382279	Hippocampus Formation	mdxbl6	mdx4cv
Spon1	0.975608	0.000874981	0.988878	Hippocampus Formation	mdxbl6	mdx4cv
Spop	0.000313432	0.075536	0.00462173	Hippocampus Formation	mdxbl6	mdx4cv
Spout1	0.734996	0.0114609	0.859383	Hippocampus Formation	mdxbl6	mdx4cv
Sppl2b	0.116519	-0.0402645	0.315021	Hippocampus Formation	mdxbl6	mdx4cv
Sppl3	0.700739	-0.000145199	0.839439	Hippocampus Formation	mdxbl6	mdx4cv
Spr	0.0561629	-0.0312565	0.200143	Hippocampus Formation	mdxbl6	mdx4cv
Spred1	0.0338367	0.0362572	0.145568	Hippocampus Formation	mdxbl6	mdx4cv
Spred2	0.0457644	0.0314286	0.176665	Hippocampus Formation	mdxbl6	mdx4cv
Spred3	0.0432255	-0.0306263	0.169849	Hippocampus Formation	mdxbl6	mdx4cv
Sprn	0.0866991	0.00586475	0.261696	Hippocampus Formation	mdxbl6	mdx4cv
Spryd3	0.00120934	-0.0902893	0.0132456	Hippocampus Formation	mdxbl6	mdx4cv
Spryd7	0.354269	-0.00426684	0.594079	Hippocampus Formation	mdxbl6	mdx4cv
Spsb3	0.669838	0.0155415	0.819029	Hippocampus Formation	mdxbl6	mdx4cv
Sptan1	0.122876	-0.0328437	0.325716	Hippocampus Formation	mdxbl6	mdx4cv
Sptb	0.802201	0.00302128	0.900212	Hippocampus Formation	mdxbl6	mdx4cv
Sptbn1	0.499425	0.0180103	0.707434	Hippocampus Formation	mdxbl6	mdx4cv
Sptbn2	3.8787e-12	-0.146235	3.55732e-10	Hippocampus Formation	mdxbl6	mdx4cv
Sptbn4	0.0176408	-0.0688489	0.0946819	Hippocampus Formation	mdxbl6	mdx4cv
Sptlc1	0.699246	0.0117453	0.838131	Hippocampus Formation	mdxbl6	mdx4cv
Sptlc2	0.629615	0.00159694	0.7948	Hippocampus Formation	mdxbl6	mdx4cv
Sptssa	0.0546677	0.0409517	0.196747	Hippocampus Formation	mdxbl6	mdx4cv
Sqle	0.000169046	-0.0943263	0.0028676	Hippocampus Formation	mdxbl6	mdx4cv
Sqstm1	0.00895185	0.042508	0.0584145	Hippocampus Formation	mdxbl6	mdx4cv
Sra1	0.428387	0.0241393	0.6547	Hippocampus Formation	mdxbl6	mdx4cv
Src	0.444043	0.0104806	0.667624	Hippocampus Formation	mdxbl6	mdx4cv
Srcin1	0.0756016	-0.0487949	0.242286	Hippocampus Formation	mdxbl6	mdx4cv
Srd5a1	0.0758026	-0.0081376	0.24258	Hippocampus Formation	mdxbl6	mdx4cv
Srd5a3	0.148111	0.0229751	0.362758	Hippocampus Formation	mdxbl6	mdx4cv
Srebf2	0.0487442	-0.0531855	0.184622	Hippocampus Formation	mdxbl6	mdx4cv
Srek1	0.56618	0.0119364	0.751694	Hippocampus Formation	mdxbl6	mdx4cv
Srek1ip1	0.102535	0.0200146	0.290381	Hippocampus Formation	mdxbl6	mdx4cv
Srgap2	0.134071	-0.0221279	0.343872	Hippocampus Formation	mdxbl6	mdx4cv
Srgap3	0.834758	-0.00926785	0.918235	Hippocampus Formation	mdxbl6	mdx4cv
Sri	0.64874	0.0010806	0.807515	Hippocampus Formation	mdxbl6	mdx4cv
Srm	0.00188958	-0.0840804	0.0185099	Hippocampus Formation	mdxbl6	mdx4cv
Srp14	0.056151	0.0584781	0.200143	Hippocampus Formation	mdxbl6	mdx4cv
Srp19	0.256992	0.0383115	0.496741	Hippocampus Formation	mdxbl6	mdx4cv
Srp54a	0.799612	0.00517812	0.899645	Hippocampus Formation	mdxbl6	mdx4cv
Srp68	0.503678	-0.00525397	0.710204	Hippocampus Formation	mdxbl6	mdx4cv
Srp72	0.261342	-0.0266757	0.499921	Hippocampus Formation	mdxbl6	mdx4cv
Srp9	0.000347079	0.0766076	0.00502031	Hippocampus Formation	mdxbl6	mdx4cv
Srpk1	0.0920111	-0.0392129	0.271736	Hippocampus Formation	mdxbl6	mdx4cv
Srpk2	0.296465	0.00996971	0.537774	Hippocampus Formation	mdxbl6	mdx4cv
Srpr	0.594697	0.00670355	0.767724	Hippocampus Formation	mdxbl6	mdx4cv
Srprb	0.762067	-0.00108348	0.875937	Hippocampus Formation	mdxbl6	mdx4cv
Srr	0.730761	-0.0114219	0.856876	Hippocampus Formation	mdxbl6	mdx4cv
Srrd	0.28094	-0.0225128	0.520819	Hippocampus Formation	mdxbl6	mdx4cv
Srrm1	0.250711	0.0172363	0.489343	Hippocampus Formation	mdxbl6	mdx4cv
Srrm2	0.585519	-0.0248322	0.762548	Hippocampus Formation	mdxbl6	mdx4cv
Srrm3	0.745767	-0.00109551	0.865911	Hippocampus Formation	mdxbl6	mdx4cv
Srrm4	0.276144	0.0178799	0.515593	Hippocampus Formation	mdxbl6	mdx4cv
Srrt	0.00801085	-0.0583757	0.0542683	Hippocampus Formation	mdxbl6	mdx4cv
Srsf1	0.00124184	0.0583046	0.0135129	Hippocampus Formation	mdxbl6	mdx4cv
Srsf10	0.382061	-8.8933e-05	0.616528	Hippocampus Formation	mdxbl6	mdx4cv
Srsf11	0.00597713	0.0487597	0.0437932	Hippocampus Formation	mdxbl6	mdx4cv
Srsf12	0.218667	-0.00759232	0.45511	Hippocampus Formation	mdxbl6	mdx4cv
Srsf2	0.0894805	0.0421516	0.267097	Hippocampus Formation	mdxbl6	mdx4cv
Srsf3	0.0379434	0.0174557	0.156825	Hippocampus Formation	mdxbl6	mdx4cv
Srsf4	0.113305	-0.00590693	0.309499	Hippocampus Formation	mdxbl6	mdx4cv
Srsf5	0.155834	0.0318161	0.375351	Hippocampus Formation	mdxbl6	mdx4cv
Srsf6	0.998546	0.001059	0.999372	Hippocampus Formation	mdxbl6	mdx4cv
Srsf7	0.289459	-0.00468996	0.529198	Hippocampus Formation	mdxbl6	mdx4cv
Srsf9	0.00173257	0.0430468	0.0173174	Hippocampus Formation	mdxbl6	mdx4cv
Srxn1	0.432076	0.0233767	0.657689	Hippocampus Formation	mdxbl6	mdx4cv
Ss18l1	0.406629	0.000459748	0.637559	Hippocampus Formation	mdxbl6	mdx4cv
Ss18l2	0.398281	-0.0204341	0.630895	Hippocampus Formation	mdxbl6	mdx4cv
Ssb	0.00122487	0.0525181	0.0133631	Hippocampus Formation	mdxbl6	mdx4cv
Ssbp1	0.091904	0.0150665	0.271725	Hippocampus Formation	mdxbl6	mdx4cv
Ssbp2	0.284016	-0.0268808	0.523497	Hippocampus Formation	mdxbl6	mdx4cv
Ssbp3	0.635537	0.00788715	0.799822	Hippocampus Formation	mdxbl6	mdx4cv
Ssbp4	0.944089	-0.00460724	0.975532	Hippocampus Formation	mdxbl6	mdx4cv
Ssna1	0.296457	-0.0347283	0.537774	Hippocampus Formation	mdxbl6	mdx4cv
Ssr1	0.679049	-0.00182093	0.824581	Hippocampus Formation	mdxbl6	mdx4cv
Ssr2	0.048163	-0.0371741	0.183143	Hippocampus Formation	mdxbl6	mdx4cv
Ssr3	0.491862	0.00909266	0.700919	Hippocampus Formation	mdxbl6	mdx4cv
Ssr4	0.298011	-0.039617	0.539579	Hippocampus Formation	mdxbl6	mdx4cv
Ssrp1	0.124278	-0.0157729	0.327925	Hippocampus Formation	mdxbl6	mdx4cv
Sst	3.1409e-11	-0.199789	2.31982e-09	Hippocampus Formation	mdxbl6	mdx4cv
Sstr2	0.156559	-0.00593503	0.376229	Hippocampus Formation	mdxbl6	mdx4cv
Ssu72	0.566715	0.000962054	0.751824	Hippocampus Formation	mdxbl6	mdx4cv
Ssx2ip	8.58094e-05	-0.101987	0.0016772	Hippocampus Formation	mdxbl6	mdx4cv
St13	0.25889	-0.0364515	0.498288	Hippocampus Formation	mdxbl6	mdx4cv
St3gal2	0.260645	0.0115079	0.499619	Hippocampus Formation	mdxbl6	mdx4cv
St3gal3	0.253252	-0.0318725	0.492462	Hippocampus Formation	mdxbl6	mdx4cv
St3gal4	0.31683	0.0170857	0.555985	Hippocampus Formation	mdxbl6	mdx4cv
St3gal5	0.0767961	-0.0460461	0.244477	Hippocampus Formation	mdxbl6	mdx4cv
St3gal6	0.968946	-0.00176043	0.986292	Hippocampus Formation	mdxbl6	mdx4cv
St6galnac4	0.429696	-0.0222651	0.655961	Hippocampus Formation	mdxbl6	mdx4cv
St6galnac5	0.515123	0.0145472	0.717254	Hippocampus Formation	mdxbl6	mdx4cv
St6galnac6	0.0285731	-0.0642443	0.131172	Hippocampus Formation	mdxbl6	mdx4cv
St7	0.212921	-0.000386704	0.448747	Hippocampus Formation	mdxbl6	mdx4cv
St7l	0.00541956	0.0342531	0.0410451	Hippocampus Formation	mdxbl6	mdx4cv
St8sia3	0.496867	-0.0146408	0.704916	Hippocampus Formation	mdxbl6	mdx4cv
St8sia5	0.0880529	-0.0400967	0.264349	Hippocampus Formation	mdxbl6	mdx4cv
Stab1	0.265744	-0.0238059	0.504303	Hippocampus Formation	mdxbl6	mdx4cv
Stac2	0.807563	-0.00640678	0.901881	Hippocampus Formation	mdxbl6	mdx4cv
Stag1	0.136519	0.0224823	0.347726	Hippocampus Formation	mdxbl6	mdx4cv
Stag2	0.271096	0.0201413	0.509701	Hippocampus Formation	mdxbl6	mdx4cv
Stam	0.293705	0.00248114	0.534976	Hippocampus Formation	mdxbl6	mdx4cv
Stam2	0.864205	-0.00180162	0.934766	Hippocampus Formation	mdxbl6	mdx4cv
Stambp	0.0773905	0.0245303	0.245184	Hippocampus Formation	mdxbl6	mdx4cv
Stard10	0.349965	-0.0217208	0.589705	Hippocampus Formation	mdxbl6	mdx4cv
Stard3	0.655881	-0.00373367	0.810986	Hippocampus Formation	mdxbl6	mdx4cv
Stard3nl	0.575496	0.0159684	0.756868	Hippocampus Formation	mdxbl6	mdx4cv
Stard7	0.129689	-0.00965266	0.336561	Hippocampus Formation	mdxbl6	mdx4cv
Stat3	0.478835	-0.0136452	0.691614	Hippocampus Formation	mdxbl6	mdx4cv
Stat5b	0.089233	-0.00328004	0.26666	Hippocampus Formation	mdxbl6	mdx4cv
Stau1	0.387245	-0.00626327	0.62093	Hippocampus Formation	mdxbl6	mdx4cv
Stau2	0.829951	0.00173219	0.916085	Hippocampus Formation	mdxbl6	mdx4cv
Stim1	0.0596981	0.0228911	0.208906	Hippocampus Formation	mdxbl6	mdx4cv
Stim2	0.00014306	0.056915	0.00249787	Hippocampus Formation	mdxbl6	mdx4cv
Stimate	0.0720335	0.0195637	0.235947	Hippocampus Formation	mdxbl6	mdx4cv
Stip1	0.708636	-0.0166859	0.843846	Hippocampus Formation	mdxbl6	mdx4cv
Stk11	0.0891092	-0.0394013	0.266466	Hippocampus Formation	mdxbl6	mdx4cv
Stk16	0.24457	0.000685496	0.483693	Hippocampus Formation	mdxbl6	mdx4cv
Stk19	0.143389	-0.0350979	0.356977	Hippocampus Formation	mdxbl6	mdx4cv
Stk25	0.339445	0.0353217	0.578371	Hippocampus Formation	mdxbl6	mdx4cv
Stk32c	0.793481	0.0126761	0.895412	Hippocampus Formation	mdxbl6	mdx4cv
Stk38	0.682345	-0.00503773	0.827139	Hippocampus Formation	mdxbl6	mdx4cv
Stk39	0.939483	0.00362759	0.97294	Hippocampus Formation	mdxbl6	mdx4cv
Stk4	0.540313	0.00896996	0.734917	Hippocampus Formation	mdxbl6	mdx4cv
Stk40	0.388815	0.00407578	0.622656	Hippocampus Formation	mdxbl6	mdx4cv
Stmn1	6.1514e-19	-0.219581	1.46685e-16	Hippocampus Formation	mdxbl6	mdx4cv
Stmn2	3.57153e-25	-0.21058	1.19232e-22	Hippocampus Formation	mdxbl6	mdx4cv
Stmn3	2.12752e-23	-0.163819	6.12286e-21	Hippocampus Formation	mdxbl6	mdx4cv
Stmn4	2.69971e-06	-0.104664	8.47061e-05	Hippocampus Formation	mdxbl6	mdx4cv
Stn1	0.78566	-0.00676471	0.890681	Hippocampus Formation	mdxbl6	mdx4cv
Stoml1	0.0506092	-0.0620755	0.187726	Hippocampus Formation	mdxbl6	mdx4cv
Stoml2	0.527736	-0.0199931	0.726334	Hippocampus Formation	mdxbl6	mdx4cv
Stox2	0.415966	0.00681656	0.645409	Hippocampus Formation	mdxbl6	mdx4cv
Strada	0.229003	-0.0195728	0.46673	Hippocampus Formation	mdxbl6	mdx4cv
Stradb	0.550759	0.00118099	0.742231	Hippocampus Formation	mdxbl6	mdx4cv
Strap	0.436514	0.0196465	0.662028	Hippocampus Formation	mdxbl6	mdx4cv
Strbp	0.00261685	-0.0852925	0.0236111	Hippocampus Formation	mdxbl6	mdx4cv
Strip1	0.0519077	-0.0437053	0.191183	Hippocampus Formation	mdxbl6	mdx4cv
Strn	0.230256	0.0256466	0.468132	Hippocampus Formation	mdxbl6	mdx4cv
Strn4	0.00618209	-0.0750295	0.0448564	Hippocampus Formation	mdxbl6	mdx4cv
Stt3a	0.324954	0.00807963	0.56302	Hippocampus Formation	mdxbl6	mdx4cv
Stt3b	0.0192558	-0.0394357	0.101011	Hippocampus Formation	mdxbl6	mdx4cv
Stub1	0.00216	-0.068013	0.0203699	Hippocampus Formation	mdxbl6	mdx4cv
Stum	0.506586	0.0124557	0.712619	Hippocampus Formation	mdxbl6	mdx4cv
Stx12	0.0699871	0.0284861	0.23124	Hippocampus Formation	mdxbl6	mdx4cv
Stx16	0.0184183	0.00889616	0.0975377	Hippocampus Formation	mdxbl6	mdx4cv
Stx17	0.0303968	-0.0163691	0.135986	Hippocampus Formation	mdxbl6	mdx4cv
Stx18	0.455455	0.00684957	0.675045	Hippocampus Formation	mdxbl6	mdx4cv
Stx1a	1.50308e-10	-0.169963	9.9561e-09	Hippocampus Formation	mdxbl6	mdx4cv
Stx1b	0.000252556	-0.0695916	0.00392845	Hippocampus Formation	mdxbl6	mdx4cv
Stx2	0.722937	0.00827095	0.853065	Hippocampus Formation	mdxbl6	mdx4cv
Stx3	0.858003	0.00559439	0.930805	Hippocampus Formation	mdxbl6	mdx4cv
Stx4a	0.258444	-0.00451733	0.498239	Hippocampus Formation	mdxbl6	mdx4cv
Stx5a	0.567206	0.0175536	0.751824	Hippocampus Formation	mdxbl6	mdx4cv
Stx6	0.463648	0.00552027	0.682106	Hippocampus Formation	mdxbl6	mdx4cv
Stx7	0.443832	-0.0293851	0.667548	Hippocampus Formation	mdxbl6	mdx4cv
Stx8	0.868775	0.00321842	0.936662	Hippocampus Formation	mdxbl6	mdx4cv
Stxbp1	0.653808	0.0128894	0.810439	Hippocampus Formation	mdxbl6	mdx4cv
Stxbp2	0.592783	-0.00601457	0.766319	Hippocampus Formation	mdxbl6	mdx4cv
Stxbp5	0.322479	-0.000142625	0.56031	Hippocampus Formation	mdxbl6	mdx4cv
Stxbp6	0.00825094	0.0269272	0.0552831	Hippocampus Formation	mdxbl6	mdx4cv
Sub1	0.031275	0.058638	0.138287	Hippocampus Formation	mdxbl6	mdx4cv
Sucla2	0.12861	0.0451606	0.33451	Hippocampus Formation	mdxbl6	mdx4cv
Suclg1	0.422703	0.0292948	0.651045	Hippocampus Formation	mdxbl6	mdx4cv
Suclg2	0.765137	-0.00222294	0.878019	Hippocampus Formation	mdxbl6	mdx4cv
Suds3	0.300721	0.020008	0.540792	Hippocampus Formation	mdxbl6	mdx4cv
Sugp1	0.520474	0.0039508	0.720377	Hippocampus Formation	mdxbl6	mdx4cv
Sugp2	0.00179328	-0.0855803	0.01786	Hippocampus Formation	mdxbl6	mdx4cv
Sugt1	0.0364628	0.0553394	0.152705	Hippocampus Formation	mdxbl6	mdx4cv
Sulf2	0.382398	-0.0104594	0.616595	Hippocampus Formation	mdxbl6	mdx4cv
Sult1a1	0.51682	0.0121835	0.718266	Hippocampus Formation	mdxbl6	mdx4cv
Sult2b1	0.156685	-0.0212635	0.376424	Hippocampus Formation	mdxbl6	mdx4cv
Sult4a1	0.795903	-0.0129715	0.89692	Hippocampus Formation	mdxbl6	mdx4cv
Sumf1	0.675481	0.00386015	0.822642	Hippocampus Formation	mdxbl6	mdx4cv
Sumo1	0.0013346	0.0767052	0.0142437	Hippocampus Formation	mdxbl6	mdx4cv
Sumo2	0.00704312	0.0747758	0.0496469	Hippocampus Formation	mdxbl6	mdx4cv
Sumo3	0.671618	0.0139629	0.819612	Hippocampus Formation	mdxbl6	mdx4cv
Sun1	0.663482	0.00879928	0.815046	Hippocampus Formation	mdxbl6	mdx4cv
Supt20	0.0602718	0.0313083	0.210472	Hippocampus Formation	mdxbl6	mdx4cv
Supt4a	0.141005	-0.0454651	0.353613	Hippocampus Formation	mdxbl6	mdx4cv
Supt5	0.00143494	-0.0870796	0.0150076	Hippocampus Formation	mdxbl6	mdx4cv
Supt6	1.47913e-05	-0.0928795	0.000389427	Hippocampus Formation	mdxbl6	mdx4cv
Supt7l	0.333114	0.0107885	0.572051	Hippocampus Formation	mdxbl6	mdx4cv
Surf1	0.387126	0.0221069	0.62086	Hippocampus Formation	mdxbl6	mdx4cv
Surf2	0.724672	0.00963535	0.854132	Hippocampus Formation	mdxbl6	mdx4cv
Surf4	0.538021	-0.0203658	0.733181	Hippocampus Formation	mdxbl6	mdx4cv
Surf6	0.945263	-0.00256616	0.976261	Hippocampus Formation	mdxbl6	mdx4cv
Susd4	0.0771055	0.0416364	0.244685	Hippocampus Formation	mdxbl6	mdx4cv
Susd6	0.400978	0.0082359	0.633165	Hippocampus Formation	mdxbl6	mdx4cv
Suv39h1	0.872446	-0.00661951	0.938208	Hippocampus Formation	mdxbl6	mdx4cv
Sv2a	0.977979	0.00370399	0.989789	Hippocampus Formation	mdxbl6	mdx4cv
Sv2b	0.149415	0.00950274	0.364518	Hippocampus Formation	mdxbl6	mdx4cv
Sv2c	0.42406	0.00457008	0.651668	Hippocampus Formation	mdxbl6	mdx4cv
Svbp	0.367456	-0.018426	0.606061	Hippocampus Formation	mdxbl6	mdx4cv
Svip	0.0748476	0.029496	0.240483	Hippocampus Formation	mdxbl6	mdx4cv
Svop	0.0525526	-0.0517839	0.192538	Hippocampus Formation	mdxbl6	mdx4cv
Swi5	0.0061082	-0.0522173	0.0444452	Hippocampus Formation	mdxbl6	mdx4cv
Sybu	0.926652	-0.00306708	0.966851	Hippocampus Formation	mdxbl6	mdx4cv
Syce2	0.728042	-0.0067245	0.855808	Hippocampus Formation	mdxbl6	mdx4cv
Syf2	0.923585	0.00588359	0.965462	Hippocampus Formation	mdxbl6	mdx4cv
Sympk	0.232525	-0.027957	0.470918	Hippocampus Formation	mdxbl6	mdx4cv
Syn1	1.94746e-09	-0.116858	1.11325e-07	Hippocampus Formation	mdxbl6	mdx4cv
Syn2	0.0865858	0.0422249	0.261449	Hippocampus Formation	mdxbl6	mdx4cv
Syncrip	0.305868	-0.0196089	0.545757	Hippocampus Formation	mdxbl6	mdx4cv
Syndig1	0.400294	-0.0110449	0.632612	Hippocampus Formation	mdxbl6	mdx4cv
Syne1	0.00930425	0.0685229	0.0599639	Hippocampus Formation	mdxbl6	mdx4cv
Syngap1	0.0359549	0.0429386	0.151463	Hippocampus Formation	mdxbl6	mdx4cv
Syngr1	0.244371	-0.0309356	0.483529	Hippocampus Formation	mdxbl6	mdx4cv
Syngr2	0.138155	0.00339835	0.350255	Hippocampus Formation	mdxbl6	mdx4cv
Syngr3	0.00158156	-0.0804361	0.0162158	Hippocampus Formation	mdxbl6	mdx4cv
Synj1	0.000359497	0.0945849	0.00512883	Hippocampus Formation	mdxbl6	mdx4cv
Synj2	0.720431	-0.0114913	0.851418	Hippocampus Formation	mdxbl6	mdx4cv
Synj2bp	0.745917	0.00792393	0.865957	Hippocampus Formation	mdxbl6	mdx4cv
Synm	0.691765	0.00455955	0.833714	Hippocampus Formation	mdxbl6	mdx4cv
Synpo	0.00530411	0.0414225	0.040317	Hippocampus Formation	mdxbl6	mdx4cv
Synpr	1.24149e-08	0.125552	6.39598e-07	Hippocampus Formation	mdxbl6	mdx4cv
Synrg	0.0910172	-0.0271424	0.269947	Hippocampus Formation	mdxbl6	mdx4cv
Syp	0.458436	-0.0188817	0.677356	Hippocampus Formation	mdxbl6	mdx4cv
Sypl	0.0419601	0.0378499	0.167293	Hippocampus Formation	mdxbl6	mdx4cv
Sys1	0.00718728	0.0120666	0.0502811	Hippocampus Formation	mdxbl6	mdx4cv
Syt1	0.063723	0.0487522	0.217964	Hippocampus Formation	mdxbl6	mdx4cv
Syt11	0.00518738	0.0525722	0.0398288	Hippocampus Formation	mdxbl6	mdx4cv
Syt12	0.312759	0.00524848	0.551479	Hippocampus Formation	mdxbl6	mdx4cv
Syt13	0.955065	-0.00327857	0.980078	Hippocampus Formation	mdxbl6	mdx4cv
Syt16	0.826246	0.00902247	0.913841	Hippocampus Formation	mdxbl6	mdx4cv
Syt17	0.433453	-0.00518356	0.659183	Hippocampus Formation	mdxbl6	mdx4cv
Syt2	0.0687823	-0.0231675	0.228617	Hippocampus Formation	mdxbl6	mdx4cv
Syt3	0.0223502	-0.0610128	0.111007	Hippocampus Formation	mdxbl6	mdx4cv
Syt4	0.549602	-0.0200355	0.741835	Hippocampus Formation	mdxbl6	mdx4cv
Syt5	0.0160035	-0.0572153	0.0881039	Hippocampus Formation	mdxbl6	mdx4cv
Syt7	0.0310681	-0.0357483	0.137875	Hippocampus Formation	mdxbl6	mdx4cv
Sytl2	0.507159	0.0172535	0.712944	Hippocampus Formation	mdxbl6	mdx4cv
Syvn1	0.520356	0.00676933	0.720377	Hippocampus Formation	mdxbl6	mdx4cv
Szrd1	0.00478107	0.023694	0.0375026	Hippocampus Formation	mdxbl6	mdx4cv
Szt2	0.841636	0.0060926	0.921823	Hippocampus Formation	mdxbl6	mdx4cv
Tab1	0.0428478	-0.0375148	0.169162	Hippocampus Formation	mdxbl6	mdx4cv
Tab2	0.146947	-0.011911	0.36145	Hippocampus Formation	mdxbl6	mdx4cv
Tac1	0.0111125	-0.0540476	0.0685999	Hippocampus Formation	mdxbl6	mdx4cv
Tacc1	0.475653	0.0171994	0.689458	Hippocampus Formation	mdxbl6	mdx4cv
Tacc2	0.574002	-0.0142813	0.75563	Hippocampus Formation	mdxbl6	mdx4cv
Tada1	0.61309	7.41308e-05	0.781676	Hippocampus Formation	mdxbl6	mdx4cv
Tada2b	0.956417	-0.00305289	0.980924	Hippocampus Formation	mdxbl6	mdx4cv
Tada3	0.838095	0.00222849	0.919731	Hippocampus Formation	mdxbl6	mdx4cv
Taf1	0.696184	0.0131902	0.835902	Hippocampus Formation	mdxbl6	mdx4cv
Taf10	0.684998	-0.0229559	0.82915	Hippocampus Formation	mdxbl6	mdx4cv
Taf11	0.54561	0.0167726	0.738863	Hippocampus Formation	mdxbl6	mdx4cv
Taf12	0.444269	0.0126109	0.667655	Hippocampus Formation	mdxbl6	mdx4cv
Taf13	0.169602	-0.0329008	0.392323	Hippocampus Formation	mdxbl6	mdx4cv
Taf15	0.0475557	0.0328431	0.18157	Hippocampus Formation	mdxbl6	mdx4cv
Taf1b	0.729695	0.00617088	0.856876	Hippocampus Formation	mdxbl6	mdx4cv
Taf1c	0.0437407	-0.0305643	0.171464	Hippocampus Formation	mdxbl6	mdx4cv
Taf1d	0.0011037	0.029186	0.0123313	Hippocampus Formation	mdxbl6	mdx4cv
Taf2	0.577378	-0.0063756	0.758374	Hippocampus Formation	mdxbl6	mdx4cv
Taf6	0.297684	-0.0186437	0.539399	Hippocampus Formation	mdxbl6	mdx4cv
Taf6l	0.0486143	-0.0334487	0.184431	Hippocampus Formation	mdxbl6	mdx4cv
Tafa1	0.0290411	0.019379	0.132302	Hippocampus Formation	mdxbl6	mdx4cv
Tafa2	0.0537753	0.0286254	0.195304	Hippocampus Formation	mdxbl6	mdx4cv
Tafa5	0.0350378	0.0626204	0.149044	Hippocampus Formation	mdxbl6	mdx4cv
Tagap1	0.299298	-0.0159327	0.540106	Hippocampus Formation	mdxbl6	mdx4cv
Tagln2	0.00877394	-0.0411851	0.0575686	Hippocampus Formation	mdxbl6	mdx4cv
Tagln3	0.537659	0.0227518	0.733159	Hippocampus Formation	mdxbl6	mdx4cv
Taldo1	0.151242	0.00801853	0.367366	Hippocampus Formation	mdxbl6	mdx4cv
Tanc1	0.000232074	0.0575589	0.00368887	Hippocampus Formation	mdxbl6	mdx4cv
Tanc2	0.124118	-0.0354096	0.327812	Hippocampus Formation	mdxbl6	mdx4cv
Tango2	0.970779	-0.00496426	0.987037	Hippocampus Formation	mdxbl6	mdx4cv
Tank	0.438916	-0.00554574	0.663623	Hippocampus Formation	mdxbl6	mdx4cv
Taok1	0.191328	0.0163071	0.421003	Hippocampus Formation	mdxbl6	mdx4cv
Taok2	0.187685	0.0237678	0.416359	Hippocampus Formation	mdxbl6	mdx4cv
Taok3	0.708186	-0.000470422	0.843846	Hippocampus Formation	mdxbl6	mdx4cv
Tapbp	0.908319	-0.00065414	0.957054	Hippocampus Formation	mdxbl6	mdx4cv
Tarbp2	0.683592	-0.00595838	0.827917	Hippocampus Formation	mdxbl6	mdx4cv
Tardbp	0.1074	0.0408698	0.298787	Hippocampus Formation	mdxbl6	mdx4cv
Tars	0.6856	0.0132987	0.829481	Hippocampus Formation	mdxbl6	mdx4cv
Tars2	0.00840117	-0.0503006	0.055825	Hippocampus Formation	mdxbl6	mdx4cv
Tarsl2	0.535655	0.00926441	0.732437	Hippocampus Formation	mdxbl6	mdx4cv
Tasor	0.936031	0.0010891	0.97115	Hippocampus Formation	mdxbl6	mdx4cv
Tasp1	0.15507	-0.0199621	0.374051	Hippocampus Formation	mdxbl6	mdx4cv
Tatdn1	5.15062e-12	0.0755723	4.47782e-10	Hippocampus Formation	mdxbl6	mdx4cv
Tax1bp1	0.321562	-0.0262046	0.5601	Hippocampus Formation	mdxbl6	mdx4cv
Tax1bp3	0.197261	-0.016459	0.427955	Hippocampus Formation	mdxbl6	mdx4cv
Taz	0.148522	0.0284944	0.363296	Hippocampus Formation	mdxbl6	mdx4cv
Tbata	0.0216538	-0.0273374	0.109425	Hippocampus Formation	mdxbl6	mdx4cv
Tbc1d1	0.370676	-0.011966	0.608941	Hippocampus Formation	mdxbl6	mdx4cv
Tbc1d10a	0.35413	-0.00967652	0.594079	Hippocampus Formation	mdxbl6	mdx4cv
Tbc1d10b	0.693773	-0.00384979	0.834567	Hippocampus Formation	mdxbl6	mdx4cv
Tbc1d13	0.142816	-0.0351023	0.356336	Hippocampus Formation	mdxbl6	mdx4cv
Tbc1d14	0.601588	-0.0025147	0.773509	Hippocampus Formation	mdxbl6	mdx4cv
Tbc1d15	0.445426	0.0127094	0.668712	Hippocampus Formation	mdxbl6	mdx4cv
Tbc1d16	0.0122213	-0.060305	0.0732753	Hippocampus Formation	mdxbl6	mdx4cv
Tbc1d17	0.547067	-0.00373692	0.740004	Hippocampus Formation	mdxbl6	mdx4cv
Tbc1d19	0.990859	0.0012146	0.995511	Hippocampus Formation	mdxbl6	mdx4cv
Tbc1d20	0.487917	-0.0159452	0.698123	Hippocampus Formation	mdxbl6	mdx4cv
Tbc1d22a	0.84662	0.00854465	0.924913	Hippocampus Formation	mdxbl6	mdx4cv
Tbc1d22b	0.261623	-0.0157987	0.500165	Hippocampus Formation	mdxbl6	mdx4cv
Tbc1d23	0.706957	0.0086876	0.843446	Hippocampus Formation	mdxbl6	mdx4cv
Tbc1d24	0.984474	0.00222967	0.992441	Hippocampus Formation	mdxbl6	mdx4cv
Tbc1d30	0.963159	-0.00476385	0.983306	Hippocampus Formation	mdxbl6	mdx4cv
Tbc1d5	0.802977	-0.00904388	0.900212	Hippocampus Formation	mdxbl6	mdx4cv
Tbc1d7	0.462217	-0.00759863	0.680845	Hippocampus Formation	mdxbl6	mdx4cv
Tbc1d9	0.654651	-0.0186657	0.810495	Hippocampus Formation	mdxbl6	mdx4cv
Tbc1d9b	3.47447e-15	-0.185627	4.67709e-13	Hippocampus Formation	mdxbl6	mdx4cv
Tbca	0.777732	0.00782453	0.884808	Hippocampus Formation	mdxbl6	mdx4cv
Tbcb	0.000161564	-0.0837894	0.00275749	Hippocampus Formation	mdxbl6	mdx4cv
Tbcc	0.0731067	-0.0328426	0.237504	Hippocampus Formation	mdxbl6	mdx4cv
Tbcd	0.0878415	-0.0421856	0.263904	Hippocampus Formation	mdxbl6	mdx4cv
Tbce	0.976372	-0.00233256	0.989052	Hippocampus Formation	mdxbl6	mdx4cv
Tbck	0.975595	0.00160033	0.988878	Hippocampus Formation	mdxbl6	mdx4cv
Tbk1	0.0733057	0.0174811	0.237793	Hippocampus Formation	mdxbl6	mdx4cv
Tbkbp1	0.654711	-0.0171093	0.810495	Hippocampus Formation	mdxbl6	mdx4cv
Tbl1x	0.312139	0.00580727	0.550955	Hippocampus Formation	mdxbl6	mdx4cv
Tbl1xr1	0.071181	0.0118927	0.234053	Hippocampus Formation	mdxbl6	mdx4cv
Tbl2	0.377623	0.0191697	0.613757	Hippocampus Formation	mdxbl6	mdx4cv
Tbl3	0.282127	-0.00378164	0.521735	Hippocampus Formation	mdxbl6	mdx4cv
Tbpl1	0.199821	0.0211038	0.431266	Hippocampus Formation	mdxbl6	mdx4cv
Tbr1	0.65345	-0.0120956	0.810311	Hippocampus Formation	mdxbl6	mdx4cv
Tbrg1	0.26274	-0.0385555	0.501792	Hippocampus Formation	mdxbl6	mdx4cv
Tbrg4	0.633695	0.01121	0.798553	Hippocampus Formation	mdxbl6	mdx4cv
Tcaf1	0.00884161	0.0688647	0.0578308	Hippocampus Formation	mdxbl6	mdx4cv
Tcaim	0.985993	-0.00185497	0.993152	Hippocampus Formation	mdxbl6	mdx4cv
Tcea1	0.464723	0.00932586	0.683009	Hippocampus Formation	mdxbl6	mdx4cv
Tcea2	0.185844	0.0152478	0.414413	Hippocampus Formation	mdxbl6	mdx4cv
Tceal1	0.000133596	0.0295354	0.00236226	Hippocampus Formation	mdxbl6	mdx4cv
Tceal3	0.598116	-0.00171168	0.770827	Hippocampus Formation	mdxbl6	mdx4cv
Tceal5	0.870539	-0.00902485	0.937002	Hippocampus Formation	mdxbl6	mdx4cv
Tceal6	0.519286	0.0149286	0.719884	Hippocampus Formation	mdxbl6	mdx4cv
Tceal8	0.00534799	0.0593828	0.0405767	Hippocampus Formation	mdxbl6	mdx4cv
Tceal9	1.45029e-07	0.0725558	5.9334e-06	Hippocampus Formation	mdxbl6	mdx4cv
Tceanc2	0.104443	-0.013737	0.293693	Hippocampus Formation	mdxbl6	mdx4cv
Tcerg1	0.751161	0.00682893	0.869754	Hippocampus Formation	mdxbl6	mdx4cv
Tcerg1l	0.0738668	0.0141331	0.238951	Hippocampus Formation	mdxbl6	mdx4cv
Tcf12	0.42956	0.0146481	0.655961	Hippocampus Formation	mdxbl6	mdx4cv
Tcf20	0.794184	-0.000295393	0.895626	Hippocampus Formation	mdxbl6	mdx4cv
Tcf25	5.18706e-07	-0.0873227	1.88223e-05	Hippocampus Formation	mdxbl6	mdx4cv
Tcf3	0.365279	0.00988734	0.604437	Hippocampus Formation	mdxbl6	mdx4cv
Tcf4	0.588192	0.00975356	0.764174	Hippocampus Formation	mdxbl6	mdx4cv
Tcf7l2	0.850419	-0.0050462	0.926943	Hippocampus Formation	mdxbl6	mdx4cv
Tcn2	0.627081	-0.0119697	0.793092	Hippocampus Formation	mdxbl6	mdx4cv
Tcp1	0.175508	-0.0417328	0.400605	Hippocampus Formation	mdxbl6	mdx4cv
Tcp11l1	0.415834	0.00709121	0.645409	Hippocampus Formation	mdxbl6	mdx4cv
Tcp11l2	0.206451	0.0159277	0.440449	Hippocampus Formation	mdxbl6	mdx4cv
Tcta	0.22041	-0.0252809	0.457119	Hippocampus Formation	mdxbl6	mdx4cv
Tctex1d2	0.773411	0.00399112	0.882516	Hippocampus Formation	mdxbl6	mdx4cv
Tctn3	0.0322684	-0.0149687	0.141028	Hippocampus Formation	mdxbl6	mdx4cv
Tdg	0.406198	0.0172333	0.637329	Hippocampus Formation	mdxbl6	mdx4cv
Tdrkh	0.105113	0.00881671	0.294584	Hippocampus Formation	mdxbl6	mdx4cv
Tdrp	0.223933	0.0203233	0.460898	Hippocampus Formation	mdxbl6	mdx4cv
Tead1	0.516523	0.0119843	0.718124	Hippocampus Formation	mdxbl6	mdx4cv
Tecpr1	0.0883883	-0.0467212	0.264784	Hippocampus Formation	mdxbl6	mdx4cv
Tecpr2	0.187665	-0.00921426	0.416359	Hippocampus Formation	mdxbl6	mdx4cv
Tecr	5.61532e-17	-0.144759	1.06512e-14	Hippocampus Formation	mdxbl6	mdx4cv
Tef	0.0351848	0.0443814	0.149594	Hippocampus Formation	mdxbl6	mdx4cv
Tekt5	0.796103	0.00761389	0.89692	Hippocampus Formation	mdxbl6	mdx4cv
Telo2	0.360776	-0.0174401	0.600711	Hippocampus Formation	mdxbl6	mdx4cv
Ten1	0.322401	-0.0345891	0.56031	Hippocampus Formation	mdxbl6	mdx4cv
Tenm1	0.488813	0.00170811	0.698427	Hippocampus Formation	mdxbl6	mdx4cv
Tenm2	0.0024792	0.0351889	0.0226879	Hippocampus Formation	mdxbl6	mdx4cv
Tenm3	0.924433	0.00184604	0.965621	Hippocampus Formation	mdxbl6	mdx4cv
Tenm4	0.20365	0.0120971	0.436595	Hippocampus Formation	mdxbl6	mdx4cv
Tent2	0.393459	0.00840905	0.626673	Hippocampus Formation	mdxbl6	mdx4cv
Tent4a	0.277043	-0.00366878	0.516462	Hippocampus Formation	mdxbl6	mdx4cv
Tent4b	0.767178	0.00859597	0.878911	Hippocampus Formation	mdxbl6	mdx4cv
Tepsin	0.835213	0.00485004	0.918235	Hippocampus Formation	mdxbl6	mdx4cv
Terf2	0.509345	0.0138979	0.713494	Hippocampus Formation	mdxbl6	mdx4cv
Terf2ip	0.775422	0.00775688	0.884091	Hippocampus Formation	mdxbl6	mdx4cv
Tesc	0.404826	-0.0323659	0.636285	Hippocampus Formation	mdxbl6	mdx4cv
Tesk1	0.0461851	-0.0446943	0.177632	Hippocampus Formation	mdxbl6	mdx4cv
Tet3	0.579562	0.0115883	0.759237	Hippocampus Formation	mdxbl6	mdx4cv
Tex2	0.16831	0.0205075	0.391941	Hippocampus Formation	mdxbl6	mdx4cv
Tex261	0.637157	-0.0076995	0.800908	Hippocampus Formation	mdxbl6	mdx4cv
Tex264	0.0352971	-0.0581471	0.149842	Hippocampus Formation	mdxbl6	mdx4cv
Tfam	0.256046	-0.00633973	0.495585	Hippocampus Formation	mdxbl6	mdx4cv
Tfdp1	0.511724	0.0118207	0.714517	Hippocampus Formation	mdxbl6	mdx4cv
Tfe3	0.387112	-0.00544469	0.62086	Hippocampus Formation	mdxbl6	mdx4cv
Tfg	0.502277	-0.00529655	0.709142	Hippocampus Formation	mdxbl6	mdx4cv
Tfip11	0.139232	-0.0293874	0.351462	Hippocampus Formation	mdxbl6	mdx4cv
Tfpt	0.483268	-0.0112286	0.694329	Hippocampus Formation	mdxbl6	mdx4cv
Tfrc	0.818016	0.00840525	0.909197	Hippocampus Formation	mdxbl6	mdx4cv
Tgfa	0.0975042	0.0252309	0.281512	Hippocampus Formation	mdxbl6	mdx4cv
Tgfb2	0.999814	8.47547e-06	0.999814	Hippocampus Formation	mdxbl6	mdx4cv
Tgfbr1	0.387081	0.0209327	0.62086	Hippocampus Formation	mdxbl6	mdx4cv
Tgfbrap1	0.140184	-0.0176549	0.35272	Hippocampus Formation	mdxbl6	mdx4cv
Tgoln1	0.000230746	0.0450568	0.00368224	Hippocampus Formation	mdxbl6	mdx4cv
Thap1	0.800424	0.00678087	0.899831	Hippocampus Formation	mdxbl6	mdx4cv
Thap11	0.420221	0.00394052	0.649355	Hippocampus Formation	mdxbl6	mdx4cv
Thap12	0.110449	0.0180759	0.305257	Hippocampus Formation	mdxbl6	mdx4cv
Thap3	0.265483	0.0148559	0.504303	Hippocampus Formation	mdxbl6	mdx4cv
Thap4	0.0803387	-0.0241954	0.250938	Hippocampus Formation	mdxbl6	mdx4cv
Thap7	0.0507553	-0.0262492	0.18806	Hippocampus Formation	mdxbl6	mdx4cv
Thbs3	0.0695908	0.0257552	0.230261	Hippocampus Formation	mdxbl6	mdx4cv
Them4	0.452246	-0.0209312	0.673348	Hippocampus Formation	mdxbl6	mdx4cv
Them6	0.0538855	-0.0204677	0.195309	Hippocampus Formation	mdxbl6	mdx4cv
Thnsl1	0.739399	-0.000686383	0.861703	Hippocampus Formation	mdxbl6	mdx4cv
Thoc1	0.355202	-0.00347508	0.595045	Hippocampus Formation	mdxbl6	mdx4cv
Thoc2	0.638423	0.00549608	0.801224	Hippocampus Formation	mdxbl6	mdx4cv
Thoc3	0.741885	-0.00535686	0.863388	Hippocampus Formation	mdxbl6	mdx4cv
Thoc5	0.429998	-0.00696836	0.655961	Hippocampus Formation	mdxbl6	mdx4cv
Thoc7	0.00534248	0.0632305	0.0405717	Hippocampus Formation	mdxbl6	mdx4cv
Thop1	0.324093	-0.0290255	0.561878	Hippocampus Formation	mdxbl6	mdx4cv
Thra	1.07213e-13	-0.126422	1.22575e-11	Hippocampus Formation	mdxbl6	mdx4cv
Thrap3	0.410792	0.0128319	0.641805	Hippocampus Formation	mdxbl6	mdx4cv
Thrsp	0.426203	-0.00548314	0.652863	Hippocampus Formation	mdxbl6	mdx4cv
Thtpa	0.710706	0.00648843	0.84435	Hippocampus Formation	mdxbl6	mdx4cv
Thumpd1	0.0831789	0.0165245	0.254663	Hippocampus Formation	mdxbl6	mdx4cv
Thumpd3	0.156025	0.0171442	0.375567	Hippocampus Formation	mdxbl6	mdx4cv
Thy1	0.313237	-0.0254613	0.551625	Hippocampus Formation	mdxbl6	mdx4cv
Thyn1	0.265468	0.00677	0.504303	Hippocampus Formation	mdxbl6	mdx4cv
Tia1	0.000536939	0.0578437	0.00710189	Hippocampus Formation	mdxbl6	mdx4cv
Tial1	0.05309	0.0344495	0.193742	Hippocampus Formation	mdxbl6	mdx4cv
Tiam1	0.00733772	0.0223326	0.0508348	Hippocampus Formation	mdxbl6	mdx4cv
Tiam2	0.179156	-0.0125829	0.405543	Hippocampus Formation	mdxbl6	mdx4cv
Tigar	0.053512	-0.0289248	0.194517	Hippocampus Formation	mdxbl6	mdx4cv
Timm10	0.127787	-0.0505113	0.333493	Hippocampus Formation	mdxbl6	mdx4cv
Timm10b	3.9041e-05	-0.116438	0.000864287	Hippocampus Formation	mdxbl6	mdx4cv
Timm13	4.19348e-09	-0.115412	2.3178e-07	Hippocampus Formation	mdxbl6	mdx4cv
Timm17a	0.298675	-0.0344769	0.539788	Hippocampus Formation	mdxbl6	mdx4cv
Timm17b	0.644093	-0.0127986	0.80485	Hippocampus Formation	mdxbl6	mdx4cv
Timm22	0.00143726	-0.0535196	0.015013	Hippocampus Formation	mdxbl6	mdx4cv
Timm23	0.767632	-0.0180322	0.879069	Hippocampus Formation	mdxbl6	mdx4cv
Timm29	0.532794	0.018272	0.730403	Hippocampus Formation	mdxbl6	mdx4cv
Timm44	0.149381	-0.0375617	0.364518	Hippocampus Formation	mdxbl6	mdx4cv
Timm50	0.08927	-0.0421177	0.26666	Hippocampus Formation	mdxbl6	mdx4cv
Timm8a1	0.435014	-0.0236472	0.659993	Hippocampus Formation	mdxbl6	mdx4cv
Timm8b	0.593118	0.0160129	0.766398	Hippocampus Formation	mdxbl6	mdx4cv
Timm9	0.0276483	0.0188897	0.12833	Hippocampus Formation	mdxbl6	mdx4cv
Timp2	0.0652459	0.0226901	0.221199	Hippocampus Formation	mdxbl6	mdx4cv
Timp3	0.557003	0.0160527	0.746907	Hippocampus Formation	mdxbl6	mdx4cv
Timp4	0.719513	-0.0173738	0.851119	Hippocampus Formation	mdxbl6	mdx4cv
Tipin	0.562976	0.00479036	0.749377	Hippocampus Formation	mdxbl6	mdx4cv
Tiprl	0.0529339	0.0388591	0.193342	Hippocampus Formation	mdxbl6	mdx4cv
Tjap1	0.835719	0.00600401	0.918235	Hippocampus Formation	mdxbl6	mdx4cv
Tjp1	0.190049	0.0221854	0.419728	Hippocampus Formation	mdxbl6	mdx4cv
Tjp2	0.645087	-0.00347045	0.805611	Hippocampus Formation	mdxbl6	mdx4cv
Tk2	0.951526	-0.00359641	0.978612	Hippocampus Formation	mdxbl6	mdx4cv
Tkfc	0.834168	0.00549435	0.91798	Hippocampus Formation	mdxbl6	mdx4cv
Tkt	0.0045384	-0.0807114	0.0362811	Hippocampus Formation	mdxbl6	mdx4cv
Tlcd1	0.474022	-0.0154868	0.689211	Hippocampus Formation	mdxbl6	mdx4cv
Tle1	0.299957	0.0215444	0.540133	Hippocampus Formation	mdxbl6	mdx4cv
Tle3	0.224874	-0.0125074	0.462022	Hippocampus Formation	mdxbl6	mdx4cv
Tle4	0.0923159	0.00412732	0.272347	Hippocampus Formation	mdxbl6	mdx4cv
Tle5	0.11786	-0.0342339	0.31737	Hippocampus Formation	mdxbl6	mdx4cv
Tlk1	0.391872	0.00280482	0.624908	Hippocampus Formation	mdxbl6	mdx4cv
Tlk2	0.069565	0.00104871	0.230261	Hippocampus Formation	mdxbl6	mdx4cv
Tln1	0.598481	-0.0180697	0.771059	Hippocampus Formation	mdxbl6	mdx4cv
Tln2	0.158303	-0.0340792	0.378301	Hippocampus Formation	mdxbl6	mdx4cv
Tlnrd1	0.938744	0.00516712	0.972658	Hippocampus Formation	mdxbl6	mdx4cv
Tm2d1	0.000769196	0.057372	0.00939928	Hippocampus Formation	mdxbl6	mdx4cv
Tm2d2	0.382329	0.0282239	0.616595	Hippocampus Formation	mdxbl6	mdx4cv
Tm2d3	0.216041	-0.00317522	0.452694	Hippocampus Formation	mdxbl6	mdx4cv
Tm4sf1	0.582279	1.80236e-05	0.761113	Hippocampus Formation	mdxbl6	mdx4cv
Tm7sf2	0.0489545	-0.0296267	0.184922	Hippocampus Formation	mdxbl6	mdx4cv
Tm7sf3	0.000294622	0.0444553	0.00443047	Hippocampus Formation	mdxbl6	mdx4cv
Tm9sf2	0.00119666	0.0626389	0.0131436	Hippocampus Formation	mdxbl6	mdx4cv
Tm9sf3	0.771028	0.0133522	0.881143	Hippocampus Formation	mdxbl6	mdx4cv
Tm9sf4	0.228425	-0.0153169	0.465894	Hippocampus Formation	mdxbl6	mdx4cv
Tma7	0.0211886	0.0168267	0.107961	Hippocampus Formation	mdxbl6	mdx4cv
Tmbim1	0.0408244	0.0311077	0.16444	Hippocampus Formation	mdxbl6	mdx4cv
Tmbim4	0.494208	-0.0211178	0.702758	Hippocampus Formation	mdxbl6	mdx4cv
Tmbim6	0.445053	0.00978982	0.66842	Hippocampus Formation	mdxbl6	mdx4cv
Tmcc1	0.532753	-0.0116321	0.730403	Hippocampus Formation	mdxbl6	mdx4cv
Tmcc2	0.16	0.037956	0.380593	Hippocampus Formation	mdxbl6	mdx4cv
Tmco1	0.282373	0.0127395	0.521735	Hippocampus Formation	mdxbl6	mdx4cv
Tmco3	0.41342	-0.00819714	0.644454	Hippocampus Formation	mdxbl6	mdx4cv
Tmed1	0.177325	-0.0201604	0.403257	Hippocampus Formation	mdxbl6	mdx4cv
Tmed10	0.0292687	0.0220889	0.133048	Hippocampus Formation	mdxbl6	mdx4cv
Tmed2	0.00146526	0.0420003	0.0152292	Hippocampus Formation	mdxbl6	mdx4cv
Tmed3	0.0104819	-0.0441513	0.0654803	Hippocampus Formation	mdxbl6	mdx4cv
Tmed4	0.133645	0.0335582	0.34299	Hippocampus Formation	mdxbl6	mdx4cv
Tmed5	0.367474	0.0174814	0.606061	Hippocampus Formation	mdxbl6	mdx4cv
Tmed7	0.0107959	0.0406214	0.0671404	Hippocampus Formation	mdxbl6	mdx4cv
Tmed8	0.839324	-0.00928292	0.920015	Hippocampus Formation	mdxbl6	mdx4cv
Tmed9	0.551896	0.0131278	0.743085	Hippocampus Formation	mdxbl6	mdx4cv
Tmeff1	0.00375959	0.0496184	0.0315352	Hippocampus Formation	mdxbl6	mdx4cv
Tmeff2	3.31063e-08	0.120926	1.52655e-06	Hippocampus Formation	mdxbl6	mdx4cv
Tmem100	0.708804	0.00592625	0.843846	Hippocampus Formation	mdxbl6	mdx4cv
Tmem101	0.101444	-0.0230365	0.288369	Hippocampus Formation	mdxbl6	mdx4cv
Tmem106b	0.00185979	0.0749241	0.018369	Hippocampus Formation	mdxbl6	mdx4cv
Tmem106c	0.288625	0.0191556	0.528492	Hippocampus Formation	mdxbl6	mdx4cv
Tmem107	0.0231887	0.012235	0.114044	Hippocampus Formation	mdxbl6	mdx4cv
Tmem108	0.00438173	0.0346535	0.0354905	Hippocampus Formation	mdxbl6	mdx4cv
Tmem109	0.118915	0.00938486	0.319027	Hippocampus Formation	mdxbl6	mdx4cv
Tmem11	0.270799	-0.0257514	0.509488	Hippocampus Formation	mdxbl6	mdx4cv
Tmem114	0.721944	-0.00997271	0.852362	Hippocampus Formation	mdxbl6	mdx4cv
Tmem115	0.257998	-0.0241782	0.497861	Hippocampus Formation	mdxbl6	mdx4cv
Tmem119	0.374221	-0.0129405	0.611478	Hippocampus Formation	mdxbl6	mdx4cv
Tmem120a	0.0398501	-0.0466658	0.162081	Hippocampus Formation	mdxbl6	mdx4cv
Tmem121	0.146068	-0.0321765	0.360209	Hippocampus Formation	mdxbl6	mdx4cv
Tmem121b	0.506138	-0.0131856	0.712468	Hippocampus Formation	mdxbl6	mdx4cv
Tmem125	0.429973	0.0138074	0.655961	Hippocampus Formation	mdxbl6	mdx4cv
Tmem126a	0.591081	0.0137031	0.765781	Hippocampus Formation	mdxbl6	mdx4cv
Tmem126b	0.576925	0.00825096	0.75815	Hippocampus Formation	mdxbl6	mdx4cv
Tmem127	0.055335	-0.0427198	0.198368	Hippocampus Formation	mdxbl6	mdx4cv
Tmem128	0.0491992	0.0169038	0.185046	Hippocampus Formation	mdxbl6	mdx4cv
Tmem129	0.248367	0.0156562	0.487965	Hippocampus Formation	mdxbl6	mdx4cv
Tmem130	1.68466e-05	-0.118931	0.000431293	Hippocampus Formation	mdxbl6	mdx4cv
Tmem131	0.603001	-0.0130466	0.774377	Hippocampus Formation	mdxbl6	mdx4cv
Tmem132a	1.81097e-08	-0.115035	8.83882e-07	Hippocampus Formation	mdxbl6	mdx4cv
Tmem132b	0.183936	0.0182572	0.411454	Hippocampus Formation	mdxbl6	mdx4cv
Tmem134	0.925135	-0.00431748	0.965992	Hippocampus Formation	mdxbl6	mdx4cv
Tmem135	0.282497	-0.0149306	0.521735	Hippocampus Formation	mdxbl6	mdx4cv
Tmem138	0.611719	0.00337027	0.780524	Hippocampus Formation	mdxbl6	mdx4cv
Tmem141	0.0199388	0.0549533	0.10331	Hippocampus Formation	mdxbl6	mdx4cv
Tmem145	0.713003	-0.00138238	0.846114	Hippocampus Formation	mdxbl6	mdx4cv
Tmem147	2.42669e-05	-0.0999188	0.000585352	Hippocampus Formation	mdxbl6	mdx4cv
Tmem14a	0.970064	-0.00307581	0.986586	Hippocampus Formation	mdxbl6	mdx4cv
Tmem14c	0.413249	-0.0319202	0.644428	Hippocampus Formation	mdxbl6	mdx4cv
Tmem150a	0.755465	0.00351951	0.872438	Hippocampus Formation	mdxbl6	mdx4cv
Tmem150c	0.380962	0.0151248	0.615587	Hippocampus Formation	mdxbl6	mdx4cv
Tmem151a	0.000652077	-0.0812542	0.0082458	Hippocampus Formation	mdxbl6	mdx4cv
Tmem151b	0.000808732	-0.0943058	0.00978214	Hippocampus Formation	mdxbl6	mdx4cv
Tmem158	0.937909	-0.00541395	0.972027	Hippocampus Formation	mdxbl6	mdx4cv
Tmem159	0.0136389	0.0220551	0.0787207	Hippocampus Formation	mdxbl6	mdx4cv
Tmem160	7.60859e-05	-0.095723	0.00151917	Hippocampus Formation	mdxbl6	mdx4cv
Tmem161a	0.0803949	-0.0390371	0.25102	Hippocampus Formation	mdxbl6	mdx4cv
Tmem163	0.44836	0.0145939	0.670924	Hippocampus Formation	mdxbl6	mdx4cv
Tmem165	0.383863	0.00986385	0.617645	Hippocampus Formation	mdxbl6	mdx4cv
Tmem167	0.612582	-0.0176021	0.781147	Hippocampus Formation	mdxbl6	mdx4cv
Tmem167b	0.12382	0.0199849	0.327336	Hippocampus Formation	mdxbl6	mdx4cv
Tmem169	0.550061	0.00582021	0.741835	Hippocampus Formation	mdxbl6	mdx4cv
Tmem170b	0.00598733	0.0342959	0.0437932	Hippocampus Formation	mdxbl6	mdx4cv
Tmem175	0.955539	-0.00160301	0.980323	Hippocampus Formation	mdxbl6	mdx4cv
Tmem176a	0.511744	-0.0147395	0.714517	Hippocampus Formation	mdxbl6	mdx4cv
Tmem176b	0.014828	-0.0215795	0.0835616	Hippocampus Formation	mdxbl6	mdx4cv
Tmem178	0.939239	0.00575649	0.972923	Hippocampus Formation	mdxbl6	mdx4cv
Tmem178b	0.512137	-0.0165391	0.714517	Hippocampus Formation	mdxbl6	mdx4cv
Tmem179	0.000307569	-0.0967213	0.00455944	Hippocampus Formation	mdxbl6	mdx4cv
Tmem18	0.408504	-0.0138638	0.639538	Hippocampus Formation	mdxbl6	mdx4cv
Tmem181a	0.620023	0.00520289	0.787508	Hippocampus Formation	mdxbl6	mdx4cv
Tmem183a	0.232857	0.0275372	0.471248	Hippocampus Formation	mdxbl6	mdx4cv
Tmem184b	0.410082	0.0110138	0.641286	Hippocampus Formation	mdxbl6	mdx4cv
Tmem184c	0.0322652	0.0182168	0.141028	Hippocampus Formation	mdxbl6	mdx4cv
Tmem185a	0.343375	-0.0173706	0.583192	Hippocampus Formation	mdxbl6	mdx4cv
Tmem189	0.680953	0.0110036	0.826172	Hippocampus Formation	mdxbl6	mdx4cv
Tmem19	0.184131	-0.0010799	0.411778	Hippocampus Formation	mdxbl6	mdx4cv
Tmem191c	0.103782	0.00191416	0.292827	Hippocampus Formation	mdxbl6	mdx4cv
Tmem192	0.263353	0.00493022	0.502502	Hippocampus Formation	mdxbl6	mdx4cv
Tmem198	0.0383823	-0.0591748	0.158158	Hippocampus Formation	mdxbl6	mdx4cv
Tmem199	0.886213	0.00617021	0.945581	Hippocampus Formation	mdxbl6	mdx4cv
Tmem201	0.505717	-0.00821444	0.712237	Hippocampus Formation	mdxbl6	mdx4cv
Tmem205	8.493e-10	0.107009	5.06304e-08	Hippocampus Formation	mdxbl6	mdx4cv
Tmem208	0.000152448	-0.0998712	0.00262336	Hippocampus Formation	mdxbl6	mdx4cv
Tmem214	0.234182	-0.0337997	0.473469	Hippocampus Formation	mdxbl6	mdx4cv
Tmem218	0.667762	0.00206304	0.817679	Hippocampus Formation	mdxbl6	mdx4cv
Tmem219	0.35866	0.00674308	0.598795	Hippocampus Formation	mdxbl6	mdx4cv
Tmem222	0.0367258	0.0188683	0.153564	Hippocampus Formation	mdxbl6	mdx4cv
Tmem223	0.844756	0.000861713	0.923665	Hippocampus Formation	mdxbl6	mdx4cv
Tmem229a	0.42598	-0.0121229	0.652863	Hippocampus Formation	mdxbl6	mdx4cv
Tmem229b	0.000132574	-0.0933736	0.00235088	Hippocampus Formation	mdxbl6	mdx4cv
Tmem230	0.75015	-0.00236802	0.868946	Hippocampus Formation	mdxbl6	mdx4cv
Tmem234	0.00719937	-0.0763828	0.0502811	Hippocampus Formation	mdxbl6	mdx4cv
Tmem237	0.049719	0.0141009	0.185983	Hippocampus Formation	mdxbl6	mdx4cv
Tmem238	0.208335	-0.0197819	0.442236	Hippocampus Formation	mdxbl6	mdx4cv
Tmem240	0.046181	-0.0553553	0.177632	Hippocampus Formation	mdxbl6	mdx4cv
Tmem242	0.0201632	0.0640704	0.104264	Hippocampus Formation	mdxbl6	mdx4cv
Tmem245	0.619962	0.010723	0.787508	Hippocampus Formation	mdxbl6	mdx4cv
Tmem246	0.0944841	-0.0501259	0.276108	Hippocampus Formation	mdxbl6	mdx4cv
Tmem248	0.0625258	-0.0294849	0.21581	Hippocampus Formation	mdxbl6	mdx4cv
Tmem25	0.000545784	0.0418419	0.00719607	Hippocampus Formation	mdxbl6	mdx4cv
Tmem250-ps	0.378244	-0.0189434	0.613929	Hippocampus Formation	mdxbl6	mdx4cv
Tmem251	0.403272	0.00933534	0.634441	Hippocampus Formation	mdxbl6	mdx4cv
Tmem256	0.398141	0.0268279	0.630888	Hippocampus Formation	mdxbl6	mdx4cv
Tmem258	0.0311164	-0.0479343	0.137917	Hippocampus Formation	mdxbl6	mdx4cv
Tmem259	0.0823455	-0.0535042	0.253245	Hippocampus Formation	mdxbl6	mdx4cv
Tmem263	0.875368	0.00851203	0.94026	Hippocampus Formation	mdxbl6	mdx4cv
Tmem267	1.55914e-05	0.0435656	0.000405377	Hippocampus Formation	mdxbl6	mdx4cv
Tmem268	0.758724	-0.00819103	0.87424	Hippocampus Formation	mdxbl6	mdx4cv
Tmem28	0.546441	-0.0114847	0.739636	Hippocampus Formation	mdxbl6	mdx4cv
Tmem29	0.427402	0.00620918	0.653897	Hippocampus Formation	mdxbl6	mdx4cv
Tmem30a	0.00126313	0.07964	0.0137088	Hippocampus Formation	mdxbl6	mdx4cv
Tmem33	0.0257769	0.0468028	0.121958	Hippocampus Formation	mdxbl6	mdx4cv
Tmem35a	0.0868372	0.0449615	0.261829	Hippocampus Formation	mdxbl6	mdx4cv
Tmem38a	0.691202	-0.0138547	0.833396	Hippocampus Formation	mdxbl6	mdx4cv
Tmem41a	0.0788474	-0.0348082	0.248325	Hippocampus Formation	mdxbl6	mdx4cv
Tmem41b	0.153146	0.00241569	0.37048	Hippocampus Formation	mdxbl6	mdx4cv
Tmem42	0.771199	-0.00696364	0.881143	Hippocampus Formation	mdxbl6	mdx4cv
Tmem43	0.92772	-0.0050648	0.967361	Hippocampus Formation	mdxbl6	mdx4cv
Tmem44	0.101318	-0.0246089	0.28811	Hippocampus Formation	mdxbl6	mdx4cv
Tmem47	1.74448e-05	0.0923826	0.000442535	Hippocampus Formation	mdxbl6	mdx4cv
Tmem50a	0.793816	-0.0156898	0.895417	Hippocampus Formation	mdxbl6	mdx4cv
Tmem50b	0.656474	-0.0230436	0.81116	Hippocampus Formation	mdxbl6	mdx4cv
Tmem56	0.0411905	-0.0115962	0.165414	Hippocampus Formation	mdxbl6	mdx4cv
Tmem59	0.00623079	0.0547614	0.0450626	Hippocampus Formation	mdxbl6	mdx4cv
Tmem59l	8.52427e-05	0.105007	0.00167004	Hippocampus Formation	mdxbl6	mdx4cv
Tmem60	0.0539384	-0.0436276	0.195386	Hippocampus Formation	mdxbl6	mdx4cv
Tmem62	0.317238	0.0143335	0.55621	Hippocampus Formation	mdxbl6	mdx4cv
Tmem63b	0.000936711	-0.0911517	0.0109646	Hippocampus Formation	mdxbl6	mdx4cv
Tmem65	0.391457	0.0114929	0.624685	Hippocampus Formation	mdxbl6	mdx4cv
Tmem68	0.87434	0.0029837	0.939509	Hippocampus Formation	mdxbl6	mdx4cv
Tmem70	0.852536	0.00828304	0.928415	Hippocampus Formation	mdxbl6	mdx4cv
Tmem80	0.953533	0.00289718	0.978866	Hippocampus Formation	mdxbl6	mdx4cv
Tmem86a	0.0768695	0.0211208	0.24451	Hippocampus Formation	mdxbl6	mdx4cv
Tmem87b	0.676355	-0.00216356	0.822991	Hippocampus Formation	mdxbl6	mdx4cv
Tmem88b	0.00538523	0.0492715	0.0408221	Hippocampus Formation	mdxbl6	mdx4cv
Tmem9	0.95761	0.00595563	0.981401	Hippocampus Formation	mdxbl6	mdx4cv
Tmem91	1.23617e-11	-0.141766	9.92027e-10	Hippocampus Formation	mdxbl6	mdx4cv
Tmem9b	0.0159769	0.06823	0.0880152	Hippocampus Formation	mdxbl6	mdx4cv
Tmf1	0.655901	0.00637341	0.810986	Hippocampus Formation	mdxbl6	mdx4cv
Tmod1	0.148128	0.0222648	0.362758	Hippocampus Formation	mdxbl6	mdx4cv
Tmod2	0.71803	0.0151809	0.849725	Hippocampus Formation	mdxbl6	mdx4cv
Tmod3	0.567563	-0.01129	0.751824	Hippocampus Formation	mdxbl6	mdx4cv
Tmpo	0.167647	-0.0157371	0.390833	Hippocampus Formation	mdxbl6	mdx4cv
Tmsb10	5.69982e-67	-0.425187	1.58569e-63	Hippocampus Formation	mdxbl6	mdx4cv
Tmsb15b1	0.921254	-0.000269649	0.96399	Hippocampus Formation	mdxbl6	mdx4cv
Tmsb15b2	0.305585	-0.0208556	0.545697	Hippocampus Formation	mdxbl6	mdx4cv
Tmsb4x	0.00381911	0.0476007	0.0319062	Hippocampus Formation	mdxbl6	mdx4cv
Tmub1	0.00047435	-0.0443382	0.00641641	Hippocampus Formation	mdxbl6	mdx4cv
Tmub2	0.792495	-0.0049276	0.894821	Hippocampus Formation	mdxbl6	mdx4cv
Tmx1	0.187716	-0.0212728	0.416359	Hippocampus Formation	mdxbl6	mdx4cv
Tmx2	0.521528	0.0281839	0.721238	Hippocampus Formation	mdxbl6	mdx4cv
Tmx3	0.00364067	0.0407189	0.0309623	Hippocampus Formation	mdxbl6	mdx4cv
Tmx4	0.186068	0.0378233	0.414777	Hippocampus Formation	mdxbl6	mdx4cv
Tnfaip1	0.348074	-0.0199307	0.587389	Hippocampus Formation	mdxbl6	mdx4cv
Tnfrsf19	0.051312	-0.00585472	0.189659	Hippocampus Formation	mdxbl6	mdx4cv
Tnfrsf21	0.0622028	0.0305309	0.215145	Hippocampus Formation	mdxbl6	mdx4cv
Tnik	0.208092	-0.0341153	0.442142	Hippocampus Formation	mdxbl6	mdx4cv
Tnip1	8.34905e-06	-0.0830263	0.000234423	Hippocampus Formation	mdxbl6	mdx4cv
Tnk2	0.15836	-0.0216537	0.378301	Hippocampus Formation	mdxbl6	mdx4cv
Tnks	0.00244275	0.0378493	0.0223789	Hippocampus Formation	mdxbl6	mdx4cv
Tnks1bp1	0.452802	-0.00651319	0.673699	Hippocampus Formation	mdxbl6	mdx4cv
Tnks2	0.243768	0.0140469	0.483248	Hippocampus Formation	mdxbl6	mdx4cv
Tnpo1	0.885812	-0.00217807	0.945581	Hippocampus Formation	mdxbl6	mdx4cv
Tnpo2	0.482254	0.0259119	0.693864	Hippocampus Formation	mdxbl6	mdx4cv
Tnpo3	0.220883	-0.0115941	0.457555	Hippocampus Formation	mdxbl6	mdx4cv
Tnr	0.00655052	0.0648007	0.0468873	Hippocampus Formation	mdxbl6	mdx4cv
Tnrc18	0.0299747	-0.0121547	0.134654	Hippocampus Formation	mdxbl6	mdx4cv
Tnrc6a	0.698514	-0.0117025	0.8376	Hippocampus Formation	mdxbl6	mdx4cv
Tnrc6b	0.0265373	0.0237043	0.124848	Hippocampus Formation	mdxbl6	mdx4cv
Tnrc6c	0.676371	-0.00464644	0.822991	Hippocampus Formation	mdxbl6	mdx4cv
Tns1	0.449194	-0.0161036	0.671485	Hippocampus Formation	mdxbl6	mdx4cv
Tns3	0.401939	-0.015622	0.633596	Hippocampus Formation	mdxbl6	mdx4cv
Togaram1	0.00699546	0.0234848	0.0493526	Hippocampus Formation	mdxbl6	mdx4cv
Tollip	0.0873043	0.0379307	0.262953	Hippocampus Formation	mdxbl6	mdx4cv
Tom1	0.0368045	-0.0276219	0.153809	Hippocampus Formation	mdxbl6	mdx4cv
Tom1l2	0.00779018	-0.0528516	0.0531833	Hippocampus Formation	mdxbl6	mdx4cv
Tomm20	0.821229	0.0155125	0.910585	Hippocampus Formation	mdxbl6	mdx4cv
Tomm22	0.253315	-0.0391792	0.492469	Hippocampus Formation	mdxbl6	mdx4cv
Tomm34	0.226189	0.0244813	0.46303	Hippocampus Formation	mdxbl6	mdx4cv
Tomm40	0.0442464	-0.0556525	0.172641	Hippocampus Formation	mdxbl6	mdx4cv
Tomm40l	0.0287052	0.0410842	0.131561	Hippocampus Formation	mdxbl6	mdx4cv
Tomm5	0.0262508	-0.000383273	0.123709	Hippocampus Formation	mdxbl6	mdx4cv
Tomm6	0.0418289	-0.0206401	0.167115	Hippocampus Formation	mdxbl6	mdx4cv
Tomm7	0.227337	0.0476273	0.464697	Hippocampus Formation	mdxbl6	mdx4cv
Tomm70a	0.730089	0.0170008	0.856876	Hippocampus Formation	mdxbl6	mdx4cv
Top1	0.0373943	0.0435848	0.155425	Hippocampus Formation	mdxbl6	mdx4cv
Top1mt	0.236833	-0.0124684	0.476865	Hippocampus Formation	mdxbl6	mdx4cv
Top2b	0.0381752	-0.027568	0.15765	Hippocampus Formation	mdxbl6	mdx4cv
Top3b	0.0135523	-0.0333478	0.0784378	Hippocampus Formation	mdxbl6	mdx4cv
Tor1a	0.31716	0.00196612	0.55621	Hippocampus Formation	mdxbl6	mdx4cv
Tor1aip1	0.92772	0.000289341	0.967361	Hippocampus Formation	mdxbl6	mdx4cv
Tor1aip2	0.00577002	0.0457832	0.0429203	Hippocampus Formation	mdxbl6	mdx4cv
Tor1b	0.308589	-0.0248862	0.548288	Hippocampus Formation	mdxbl6	mdx4cv
Tor2a	0.0873685	-0.0110989	0.262974	Hippocampus Formation	mdxbl6	mdx4cv
Tox2	0.231982	-0.00643489	0.470617	Hippocampus Formation	mdxbl6	mdx4cv
Tox4	0.631416	0.00751392	0.796661	Hippocampus Formation	mdxbl6	mdx4cv
Tpcn1	0.663813	0.0119624	0.815093	Hippocampus Formation	mdxbl6	mdx4cv
Tpd52	0.760952	-0.0024471	0.875625	Hippocampus Formation	mdxbl6	mdx4cv
Tpd52l1	0.00932758	0.0226579	0.0600679	Hippocampus Formation	mdxbl6	mdx4cv
Tpd52l2	0.774962	-0.0125089	0.883704	Hippocampus Formation	mdxbl6	mdx4cv
Tpgs1	0.0061086	-0.0751075	0.0444452	Hippocampus Formation	mdxbl6	mdx4cv
Tpgs2	0.11179	-0.0381016	0.307238	Hippocampus Formation	mdxbl6	mdx4cv
Tpi1	0.858016	-0.00872467	0.930805	Hippocampus Formation	mdxbl6	mdx4cv
Tpm1	0.452049	0.010588	0.673348	Hippocampus Formation	mdxbl6	mdx4cv
Tpm3	0.351366	-0.0335671	0.591502	Hippocampus Formation	mdxbl6	mdx4cv
Tpm4	0.0601336	-0.0253299	0.210077	Hippocampus Formation	mdxbl6	mdx4cv
Tpp1	0.15924	0.0219519	0.379937	Hippocampus Formation	mdxbl6	mdx4cv
Tpp2	0.0145771	0.0296183	0.0825603	Hippocampus Formation	mdxbl6	mdx4cv
Tppp	0.00446429	0.0665979	0.035895	Hippocampus Formation	mdxbl6	mdx4cv
Tppp3	0.0443902	-0.0439717	0.172933	Hippocampus Formation	mdxbl6	mdx4cv
Tpr	0.52303	-0.0199506	0.722238	Hippocampus Formation	mdxbl6	mdx4cv
Tpra1	0.191739	-0.00217847	0.421341	Hippocampus Formation	mdxbl6	mdx4cv
Tprgl	0.42866	0.0251092	0.654878	Hippocampus Formation	mdxbl6	mdx4cv
Tprkb	1.79318e-08	0.081609	8.80346e-07	Hippocampus Formation	mdxbl6	mdx4cv
Tprn	0.758806	0.0106659	0.87424	Hippocampus Formation	mdxbl6	mdx4cv
Tpst1	0.0137308	0.0305085	0.0790326	Hippocampus Formation	mdxbl6	mdx4cv
Tpst2	0.0704674	0.0273039	0.232184	Hippocampus Formation	mdxbl6	mdx4cv
Tpt1	0.168669	-0.0280254	0.39214	Hippocampus Formation	mdxbl6	mdx4cv
Tra2a	0.864825	0.00951399	0.935074	Hippocampus Formation	mdxbl6	mdx4cv
Tra2b	0.426645	0.0175341	0.653348	Hippocampus Formation	mdxbl6	mdx4cv
Trabd	0.751901	0.00624764	0.870249	Hippocampus Formation	mdxbl6	mdx4cv
Traf3	0.0681423	-0.0362757	0.227395	Hippocampus Formation	mdxbl6	mdx4cv
Traf4	0.271063	-0.0132798	0.509701	Hippocampus Formation	mdxbl6	mdx4cv
Traf7	0.312701	-0.0161599	0.551479	Hippocampus Formation	mdxbl6	mdx4cv
Trafd1	0.90366	0.00691293	0.954811	Hippocampus Formation	mdxbl6	mdx4cv
Traip	0.313	-0.0186947	0.551582	Hippocampus Formation	mdxbl6	mdx4cv
Trak1	0.671036	-0.0212062	0.819212	Hippocampus Formation	mdxbl6	mdx4cv
Trak2	0.157095	-0.0420787	0.376756	Hippocampus Formation	mdxbl6	mdx4cv
Tram1	3.37137e-05	0.0440513	0.000770889	Hippocampus Formation	mdxbl6	mdx4cv
Tram1l1	0.742321	-0.00105252	0.863593	Hippocampus Formation	mdxbl6	mdx4cv
Trank1	0.0222784	-0.00617505	0.111007	Hippocampus Formation	mdxbl6	mdx4cv
Trap1	0.105554	-0.0413676	0.295522	Hippocampus Formation	mdxbl6	mdx4cv
Trappc1	0.232812	-0.036341	0.471248	Hippocampus Formation	mdxbl6	mdx4cv
Trappc10	0.516883	-0.0162211	0.718266	Hippocampus Formation	mdxbl6	mdx4cv
Trappc11	0.0626793	0.0239396	0.215883	Hippocampus Formation	mdxbl6	mdx4cv
Trappc12	0.651204	0.0060253	0.809012	Hippocampus Formation	mdxbl6	mdx4cv
Trappc13	0.581317	0.015338	0.760758	Hippocampus Formation	mdxbl6	mdx4cv
Trappc2	0.000271668	0.0490124	0.00416912	Hippocampus Formation	mdxbl6	mdx4cv
Trappc2l	0.602337	0.0245306	0.774182	Hippocampus Formation	mdxbl6	mdx4cv
Trappc3	0.652471	-0.0210842	0.80974	Hippocampus Formation	mdxbl6	mdx4cv
Trappc4	0.0140049	0.0295988	0.0803885	Hippocampus Formation	mdxbl6	mdx4cv
Trappc5	0.0269394	-0.0590544	0.125747	Hippocampus Formation	mdxbl6	mdx4cv
Trappc6a	0.0219369	-0.0346332	0.10981	Hippocampus Formation	mdxbl6	mdx4cv
Trappc6b	0.0074295	0.0438894	0.0513725	Hippocampus Formation	mdxbl6	mdx4cv
Trappc8	0.0165601	0.0130824	0.090511	Hippocampus Formation	mdxbl6	mdx4cv
Trappc9	0.379886	-0.0293615	0.614951	Hippocampus Formation	mdxbl6	mdx4cv
Trem2	0.483029	0.0134954	0.694112	Hippocampus Formation	mdxbl6	mdx4cv
Trf	6.24575e-11	0.155113	4.39112e-09	Hippocampus Formation	mdxbl6	mdx4cv
Trhde	0.0950198	0.0103028	0.277091	Hippocampus Formation	mdxbl6	mdx4cv
Triap1	0.932704	0.00396403	0.969687	Hippocampus Formation	mdxbl6	mdx4cv
Trib2	0.172274	-0.027265	0.396726	Hippocampus Formation	mdxbl6	mdx4cv
Tril	0.819007	-0.0104357	0.909317	Hippocampus Formation	mdxbl6	mdx4cv
Trim11	0.517181	-0.0112067	0.718561	Hippocampus Formation	mdxbl6	mdx4cv
Trim2	0.132836	0.0457952	0.341543	Hippocampus Formation	mdxbl6	mdx4cv
Trim23	0.303762	0.0136401	0.544035	Hippocampus Formation	mdxbl6	mdx4cv
Trim24	0.380063	0.00428676	0.614951	Hippocampus Formation	mdxbl6	mdx4cv
Trim27	0.661286	-0.012604	0.813747	Hippocampus Formation	mdxbl6	mdx4cv
Trim28	0.406394	-0.0302411	0.637329	Hippocampus Formation	mdxbl6	mdx4cv
Trim3	0.00556011	-0.079296	0.0419193	Hippocampus Formation	mdxbl6	mdx4cv
Trim32	0.568849	-0.0241572	0.75238	Hippocampus Formation	mdxbl6	mdx4cv
Trim33	0.0444039	0.0342918	0.172933	Hippocampus Formation	mdxbl6	mdx4cv
Trim35	0.329882	-0.0354093	0.568138	Hippocampus Formation	mdxbl6	mdx4cv
Trim37	0.00338699	0.0327281	0.0290217	Hippocampus Formation	mdxbl6	mdx4cv
Trim41	0.155352	0.028477	0.374514	Hippocampus Formation	mdxbl6	mdx4cv
Trim44	0.323484	-0.0340473	0.561171	Hippocampus Formation	mdxbl6	mdx4cv
Trim46	0.000134187	-0.103416	0.0023677	Hippocampus Formation	mdxbl6	mdx4cv
Trim62	0.0430344	-0.0257006	0.169586	Hippocampus Formation	mdxbl6	mdx4cv
Trim8	0.626665	-0.00379984	0.792807	Hippocampus Formation	mdxbl6	mdx4cv
Trim9	0.689096	-0.0106633	0.831578	Hippocampus Formation	mdxbl6	mdx4cv
Trio	0.000863047	0.0513304	0.0103491	Hippocampus Formation	mdxbl6	mdx4cv
Trip11	0.97889	-0.00092853	0.99028	Hippocampus Formation	mdxbl6	mdx4cv
Trip12	0.0616284	-0.00375761	0.214057	Hippocampus Formation	mdxbl6	mdx4cv
Trip4	0.966553	-0.00318716	0.985628	Hippocampus Formation	mdxbl6	mdx4cv
Trir	0.0590384	-0.0501431	0.207205	Hippocampus Formation	mdxbl6	mdx4cv
Trit1	0.185855	-0.0166073	0.414413	Hippocampus Formation	mdxbl6	mdx4cv
Trmt1	0.128498	-0.0246096	0.33451	Hippocampus Formation	mdxbl6	mdx4cv
Trmt112	0.761679	0.00412006	0.875737	Hippocampus Formation	mdxbl6	mdx4cv
Trmt12	0.207048	-0.0162206	0.441004	Hippocampus Formation	mdxbl6	mdx4cv
Trmt1l	0.852671	-0.00509991	0.928415	Hippocampus Formation	mdxbl6	mdx4cv
Trmt2a	0.0613058	-0.0257873	0.213267	Hippocampus Formation	mdxbl6	mdx4cv
Trmt6	0.275839	0.018674	0.515138	Hippocampus Formation	mdxbl6	mdx4cv
Trmt61a	0.112072	-0.0251	0.30757	Hippocampus Formation	mdxbl6	mdx4cv
Trmt61b	0.878981	-3.23587e-05	0.942468	Hippocampus Formation	mdxbl6	mdx4cv
Trmu	0.041051	-0.0296802	0.165034	Hippocampus Formation	mdxbl6	mdx4cv
Trnau1ap	0.695617	0.00925566	0.835798	Hippocampus Formation	mdxbl6	mdx4cv
Trnp1	0.0326179	0.0354594	0.142008	Hippocampus Formation	mdxbl6	mdx4cv
Trnt1	0.844726	0.00531335	0.923665	Hippocampus Formation	mdxbl6	mdx4cv
Tro	0.000825377	-0.0915131	0.00994026	Hippocampus Formation	mdxbl6	mdx4cv
Trp53	0.364633	-0.00528658	0.603935	Hippocampus Formation	mdxbl6	mdx4cv
Trp53bp1	0.0318522	-0.0562014	0.140063	Hippocampus Formation	mdxbl6	mdx4cv
Trp53bp2	0.0473757	0.0274203	0.181043	Hippocampus Formation	mdxbl6	mdx4cv
Trp53i11	0.956572	0.00279406	0.980924	Hippocampus Formation	mdxbl6	mdx4cv
Trp53inp2	0.139048	-0.0444771	0.351462	Hippocampus Formation	mdxbl6	mdx4cv
Trp53rka	0.593586	-0.00672147	0.766765	Hippocampus Formation	mdxbl6	mdx4cv
Trpc1	0.133544	0.00925753	0.342836	Hippocampus Formation	mdxbl6	mdx4cv
Trpc4	0.0760489	0.0113425	0.242995	Hippocampus Formation	mdxbl6	mdx4cv
Trpc4ap	0.22712	0.0373981	0.464409	Hippocampus Formation	mdxbl6	mdx4cv
Trpm2	0.104039	-0.0261027	0.293068	Hippocampus Formation	mdxbl6	mdx4cv
Trpm3	0.0155497	0.0339885	0.0862885	Hippocampus Formation	mdxbl6	mdx4cv
Trpm4	0.954486	-0.00160179	0.979604	Hippocampus Formation	mdxbl6	mdx4cv
Trpm7	0.0621328	0.0191162	0.215145	Hippocampus Formation	mdxbl6	mdx4cv
Trpt1	0.863845	0.00558384	0.934766	Hippocampus Formation	mdxbl6	mdx4cv
Trrap	0.0902079	0.0162482	0.268304	Hippocampus Formation	mdxbl6	mdx4cv
Trub1	0.859951	0.00340298	0.932098	Hippocampus Formation	mdxbl6	mdx4cv
Trub2	0.717483	-0.0104734	0.849542	Hippocampus Formation	mdxbl6	mdx4cv
Tsc1	0.562636	0.00520537	0.749283	Hippocampus Formation	mdxbl6	mdx4cv
Tsc2	0.0324126	-0.0657581	0.141483	Hippocampus Formation	mdxbl6	mdx4cv
Tsc22d1	0.488704	-0.0215523	0.698412	Hippocampus Formation	mdxbl6	mdx4cv
Tsc22d2	0.990605	0.000439225	0.995511	Hippocampus Formation	mdxbl6	mdx4cv
Tsc22d3	0.645421	0.0193007	0.805666	Hippocampus Formation	mdxbl6	mdx4cv
Tsc22d4	1.46384e-05	0.101526	0.000386621	Hippocampus Formation	mdxbl6	mdx4cv
Tsen15	0.0813976	0.00163787	0.252422	Hippocampus Formation	mdxbl6	mdx4cv
Tsen2	0.26426	0.0211061	0.503198	Hippocampus Formation	mdxbl6	mdx4cv
Tsen34	0.169851	0.0339056	0.392788	Hippocampus Formation	mdxbl6	mdx4cv
Tsfm	0.986607	-0.000987356	0.993606	Hippocampus Formation	mdxbl6	mdx4cv
Tsg101	0.74056	0.013623	0.862124	Hippocampus Formation	mdxbl6	mdx4cv
Tshz2	1.9589e-05	-0.0687102	0.00048949	Hippocampus Formation	mdxbl6	mdx4cv
Tsn	0.524194	-0.0255832	0.723128	Hippocampus Formation	mdxbl6	mdx4cv
Tsnax	2.79727e-06	0.0762981	8.74382e-05	Hippocampus Formation	mdxbl6	mdx4cv
Tspan12	0.882952	0.00261271	0.945122	Hippocampus Formation	mdxbl6	mdx4cv
Tspan13	0.0954341	0.0566031	0.277911	Hippocampus Formation	mdxbl6	mdx4cv
Tspan14	0.148207	0.0202486	0.362769	Hippocampus Formation	mdxbl6	mdx4cv
Tspan15	0.0152716	0.0325249	0.0853181	Hippocampus Formation	mdxbl6	mdx4cv
Tspan17	0.878749	0.00472615	0.942468	Hippocampus Formation	mdxbl6	mdx4cv
Tspan18	0.0897558	0.0275977	0.267632	Hippocampus Formation	mdxbl6	mdx4cv
Tspan2	1.48618e-08	0.121183	7.38314e-07	Hippocampus Formation	mdxbl6	mdx4cv
Tspan3	0.00925655	0.0449513	0.059795	Hippocampus Formation	mdxbl6	mdx4cv
Tspan31	0.619013	-0.0157172	0.787019	Hippocampus Formation	mdxbl6	mdx4cv
Tspan33	0.902732	0.00619785	0.954633	Hippocampus Formation	mdxbl6	mdx4cv
Tspan4	0.000542454	-0.071647	0.00716348	Hippocampus Formation	mdxbl6	mdx4cv
Tspan5	0.281414	-0.0283558	0.521003	Hippocampus Formation	mdxbl6	mdx4cv
Tspan6	0.439704	-0.0074824	0.664194	Hippocampus Formation	mdxbl6	mdx4cv
Tspan7	0.0109676	0.0488074	0.0679552	Hippocampus Formation	mdxbl6	mdx4cv
Tspan9	0.00490916	-0.0766243	0.0381844	Hippocampus Formation	mdxbl6	mdx4cv
Tspoap1	0.191011	0.0389358	0.420849	Hippocampus Formation	mdxbl6	mdx4cv
Tspyl1	0.443808	0.0292441	0.667548	Hippocampus Formation	mdxbl6	mdx4cv
Tspyl2	0.970961	-0.00189717	0.987037	Hippocampus Formation	mdxbl6	mdx4cv
Tspyl3	0.123667	-0.0317988	0.32714	Hippocampus Formation	mdxbl6	mdx4cv
Tspyl4	0.00132574	0.0443804	0.0141854	Hippocampus Formation	mdxbl6	mdx4cv
Tspyl5	0.321247	0.00856514	0.560025	Hippocampus Formation	mdxbl6	mdx4cv
Tsr1	0.0734627	-0.0188274	0.238105	Hippocampus Formation	mdxbl6	mdx4cv
Tsr2	0.318171	0.017608	0.557166	Hippocampus Formation	mdxbl6	mdx4cv
Tsr3	0.181234	-0.0212904	0.40808	Hippocampus Formation	mdxbl6	mdx4cv
Tssc4	0.460688	0.00576717	0.679469	Hippocampus Formation	mdxbl6	mdx4cv
Tst	0.802553	-0.0129945	0.900212	Hippocampus Formation	mdxbl6	mdx4cv
Tsta3	0.139091	-0.0327977	0.351462	Hippocampus Formation	mdxbl6	mdx4cv
Tstd3	0.199006	0.0156064	0.430175	Hippocampus Formation	mdxbl6	mdx4cv
Ttbk1	0.00562045	-0.066987	0.0421837	Hippocampus Formation	mdxbl6	mdx4cv
Ttbk2	0.111797	-0.017315	0.307238	Hippocampus Formation	mdxbl6	mdx4cv
Ttc1	0.937844	-0.00595233	0.972027	Hippocampus Formation	mdxbl6	mdx4cv
Ttc13	0.297251	-0.0159403	0.539082	Hippocampus Formation	mdxbl6	mdx4cv
Ttc14	0.000281439	0.0613862	0.0042863	Hippocampus Formation	mdxbl6	mdx4cv
Ttc17	0.140281	-0.0298111	0.352811	Hippocampus Formation	mdxbl6	mdx4cv
Ttc19	0.0471393	-0.0517279	0.180305	Hippocampus Formation	mdxbl6	mdx4cv
Ttc27	0.0198593	-0.0370698	0.103076	Hippocampus Formation	mdxbl6	mdx4cv
Ttc3	0.417792	-0.00687744	0.646559	Hippocampus Formation	mdxbl6	mdx4cv
Ttc33	0.352081	0.0226058	0.592074	Hippocampus Formation	mdxbl6	mdx4cv
Ttc39b	0.875986	-0.00621525	0.940563	Hippocampus Formation	mdxbl6	mdx4cv
Ttc39c	0.0460392	0.026566	0.177479	Hippocampus Formation	mdxbl6	mdx4cv
Ttc4	0.19733	0.00701771	0.427994	Hippocampus Formation	mdxbl6	mdx4cv
Ttc7b	0.0387053	0.0516596	0.158817	Hippocampus Formation	mdxbl6	mdx4cv
Ttc9	0.675961	0.00212187	0.822866	Hippocampus Formation	mdxbl6	mdx4cv
Ttc9b	3.35349e-35	-0.273148	2.54438e-32	Hippocampus Formation	mdxbl6	mdx4cv
Ttc9c	0.818839	0.00219169	0.909317	Hippocampus Formation	mdxbl6	mdx4cv
Tti2	0.344206	0.00644436	0.583892	Hippocampus Formation	mdxbl6	mdx4cv
Ttl	0.000146306	-0.0877782	0.00253861	Hippocampus Formation	mdxbl6	mdx4cv
Ttll1	0.0974988	-0.0411076	0.281512	Hippocampus Formation	mdxbl6	mdx4cv
Ttll11	0.0248947	0.024554	0.119107	Hippocampus Formation	mdxbl6	mdx4cv
Ttll12	0.297961	-0.0173096	0.539579	Hippocampus Formation	mdxbl6	mdx4cv
Ttll7	0.638029	-0.0157762	0.801224	Hippocampus Formation	mdxbl6	mdx4cv
Ttpal	0.163691	0.025964	0.385486	Hippocampus Formation	mdxbl6	mdx4cv
Ttr	7.57212e-53	-0.51427	1.26394e-49	Hippocampus Formation	mdxbl6	mdx4cv
Ttyh1	0.000219371	0.0670596	0.00351456	Hippocampus Formation	mdxbl6	mdx4cv
Ttyh2	0.607583	-0.0120593	0.77691	Hippocampus Formation	mdxbl6	mdx4cv
Ttyh3	0.335925	-0.0241709	0.575221	Hippocampus Formation	mdxbl6	mdx4cv
Tub	0.113006	0.0118623	0.309127	Hippocampus Formation	mdxbl6	mdx4cv
Tuba1a	4.17266e-27	-0.152316	1.58296e-24	Hippocampus Formation	mdxbl6	mdx4cv
Tuba1b	0.196611	0.0298927	0.42721	Hippocampus Formation	mdxbl6	mdx4cv
Tuba4a	5.88779e-07	-0.0840042	2.08218e-05	Hippocampus Formation	mdxbl6	mdx4cv
Tubb2a	4.58915e-12	-0.107137	4.07458e-10	Hippocampus Formation	mdxbl6	mdx4cv
Tubb2b	4.01856e-13	-0.159279	4.09011e-11	Hippocampus Formation	mdxbl6	mdx4cv
Tubb3	6.93817e-30	-0.203235	3.217e-27	Hippocampus Formation	mdxbl6	mdx4cv
Tubb4a	0.00313197	-0.064401	0.0272854	Hippocampus Formation	mdxbl6	mdx4cv
Tubb4b	6.1943e-08	-0.085846	2.77944e-06	Hippocampus Formation	mdxbl6	mdx4cv
Tubb5	2.94367e-46	-0.232321	3.07099e-43	Hippocampus Formation	mdxbl6	mdx4cv
Tubg1	0.359476	-0.0290425	0.599557	Hippocampus Formation	mdxbl6	mdx4cv
Tubg2	0.424736	-0.0223636	0.6523	Hippocampus Formation	mdxbl6	mdx4cv
Tubgcp2	0.0394458	0.0272829	0.160949	Hippocampus Formation	mdxbl6	mdx4cv
Tubgcp3	0.242803	0.0169034	0.482484	Hippocampus Formation	mdxbl6	mdx4cv
Tubgcp4	0.972888	0.000508237	0.987561	Hippocampus Formation	mdxbl6	mdx4cv
Tubgcp5	0.000387569	0.0404856	0.00547318	Hippocampus Formation	mdxbl6	mdx4cv
Tubgcp6	0.573258	0.0111536	0.755214	Hippocampus Formation	mdxbl6	mdx4cv
Tufm	0.024237	-0.0640471	0.116724	Hippocampus Formation	mdxbl6	mdx4cv
Tug1	0.414781	0.0139755	0.645316	Hippocampus Formation	mdxbl6	mdx4cv
Tulp4	0.843152	0.00980628	0.922637	Hippocampus Formation	mdxbl6	mdx4cv
Tunar	0.0957331	-0.0212168	0.278296	Hippocampus Formation	mdxbl6	mdx4cv
Tusc1	0.14714	0.0189072	0.361548	Hippocampus Formation	mdxbl6	mdx4cv
Tusc2	0.00417971	0.0746274	0.0341664	Hippocampus Formation	mdxbl6	mdx4cv
Tusc3	0.165048	-0.0291735	0.387698	Hippocampus Formation	mdxbl6	mdx4cv
Tut7	0.0301039	0.00370334	0.134934	Hippocampus Formation	mdxbl6	mdx4cv
Tvp23a	0.139713	-0.0302205	0.352067	Hippocampus Formation	mdxbl6	mdx4cv
Tvp23b	0.400349	0.0164122	0.632612	Hippocampus Formation	mdxbl6	mdx4cv
Twf1	0.0561575	0.0353662	0.200143	Hippocampus Formation	mdxbl6	mdx4cv
Twf2	0.891723	-0.00714886	0.94855	Hippocampus Formation	mdxbl6	mdx4cv
Twsg1	0.477066	0.0144679	0.690409	Hippocampus Formation	mdxbl6	mdx4cv
Txlna	0.732276	-0.0128976	0.857524	Hippocampus Formation	mdxbl6	mdx4cv
Txn1	0.536416	-0.0202256	0.732842	Hippocampus Formation	mdxbl6	mdx4cv
Txn2	0.0518246	-0.0574973	0.191046	Hippocampus Formation	mdxbl6	mdx4cv
Txndc11	0.0905588	-0.00426405	0.268874	Hippocampus Formation	mdxbl6	mdx4cv
Txndc12	0.352055	-0.0183123	0.592074	Hippocampus Formation	mdxbl6	mdx4cv
Txndc15	0.821679	0.0120601	0.910842	Hippocampus Formation	mdxbl6	mdx4cv
Txndc16	0.443088	0.0124745	0.666974	Hippocampus Formation	mdxbl6	mdx4cv
Txndc17	0.856547	-0.00304276	0.930553	Hippocampus Formation	mdxbl6	mdx4cv
Txndc5	0.477064	0.00150156	0.690409	Hippocampus Formation	mdxbl6	mdx4cv
Txndc9	0.896827	-0.00612923	0.950811	Hippocampus Formation	mdxbl6	mdx4cv
Txnip	0.174161	-0.0146751	0.39889	Hippocampus Formation	mdxbl6	mdx4cv
Txnl1	0.0370883	0.00810682	0.15477	Hippocampus Formation	mdxbl6	mdx4cv
Txnl4a	1.37968e-05	-0.117674	0.000370251	Hippocampus Formation	mdxbl6	mdx4cv
Txnl4b	0.461305	0.00707934	0.680036	Hippocampus Formation	mdxbl6	mdx4cv
Txnrd1	0.588539	0.019633	0.764304	Hippocampus Formation	mdxbl6	mdx4cv
Txnrd2	0.32009	-0.0164512	0.55894	Hippocampus Formation	mdxbl6	mdx4cv
Tyro3	0.168419	-0.0220386	0.391968	Hippocampus Formation	mdxbl6	mdx4cv
Tyrobp	0.158177	0.0379846	0.378172	Hippocampus Formation	mdxbl6	mdx4cv
Tysnd1	0.0762938	-0.0384591	0.243591	Hippocampus Formation	mdxbl6	mdx4cv
Tyw1	0.0802557	-0.0217881	0.250773	Hippocampus Formation	mdxbl6	mdx4cv
Tyw5	0.151392	-0.00310049	0.367516	Hippocampus Formation	mdxbl6	mdx4cv
U2af1	0.502256	0.015795	0.709142	Hippocampus Formation	mdxbl6	mdx4cv
U2af1l4	0.993503	-0.000431298	0.996934	Hippocampus Formation	mdxbl6	mdx4cv
U2af2	0.0857784	-0.0316944	0.259774	Hippocampus Formation	mdxbl6	mdx4cv
U2surp	0.84705	-0.000499007	0.924961	Hippocampus Formation	mdxbl6	mdx4cv
Uap1	0.0938962	0.021065	0.275354	Hippocampus Formation	mdxbl6	mdx4cv
Uap1l1	0.94261	0.00274057	0.97469	Hippocampus Formation	mdxbl6	mdx4cv
Uba1	0.000112888	-0.0808729	0.00210056	Hippocampus Formation	mdxbl6	mdx4cv
Uba2	0.0848737	0.0394569	0.257865	Hippocampus Formation	mdxbl6	mdx4cv
Uba3	0.091543	-0.00438843	0.271025	Hippocampus Formation	mdxbl6	mdx4cv
Uba5	0.207081	0.032244	0.441004	Hippocampus Formation	mdxbl6	mdx4cv
Uba52	6.33818e-05	-0.0402531	0.00131262	Hippocampus Formation	mdxbl6	mdx4cv
Ubac1	0.0935333	-0.027522	0.274676	Hippocampus Formation	mdxbl6	mdx4cv
Ubac2	0.0728868	-0.0273459	0.237187	Hippocampus Formation	mdxbl6	mdx4cv
Ubald1	0.000158186	-0.0957965	0.00271093	Hippocampus Formation	mdxbl6	mdx4cv
Ubald2	0.00318301	0.0102876	0.0276435	Hippocampus Formation	mdxbl6	mdx4cv
Ubap1	0.771595	-0.00929172	0.881406	Hippocampus Formation	mdxbl6	mdx4cv
Ubap2	0.190491	-0.0181733	0.420259	Hippocampus Formation	mdxbl6	mdx4cv
Ubap2l	0.623399	0.010902	0.790472	Hippocampus Formation	mdxbl6	mdx4cv
Ubash3b	0.578836	-0.0144951	0.758659	Hippocampus Formation	mdxbl6	mdx4cv
Ubb	5.03276e-23	-0.121289	1.40011e-20	Hippocampus Formation	mdxbl6	mdx4cv
Ubc	0.298042	-0.0218808	0.539579	Hippocampus Formation	mdxbl6	mdx4cv
Ube2a	0.83572	0.00614237	0.918235	Hippocampus Formation	mdxbl6	mdx4cv
Ube2b	0.00691545	0.079121	0.0489537	Hippocampus Formation	mdxbl6	mdx4cv
Ube2d1	0.348239	0.0228947	0.587389	Hippocampus Formation	mdxbl6	mdx4cv
Ube2d2a	0.451912	0.032134	0.673348	Hippocampus Formation	mdxbl6	mdx4cv
Ube2d3	0.516098	0.0275818	0.717893	Hippocampus Formation	mdxbl6	mdx4cv
Ube2e1	0.013552	0.0270094	0.0784378	Hippocampus Formation	mdxbl6	mdx4cv
Ube2e2	0.0257552	0.0442152	0.121958	Hippocampus Formation	mdxbl6	mdx4cv
Ube2e3	0.656528	0.0190298	0.81116	Hippocampus Formation	mdxbl6	mdx4cv
Ube2f	0.10005	-0.0416019	0.285866	Hippocampus Formation	mdxbl6	mdx4cv
Ube2g1	0.000163417	0.0378676	0.00278342	Hippocampus Formation	mdxbl6	mdx4cv
Ube2g2	0.298372	-0.0109535	0.539584	Hippocampus Formation	mdxbl6	mdx4cv
Ube2h	0.253937	0.0307102	0.493219	Hippocampus Formation	mdxbl6	mdx4cv
Ube2i	0.117303	0.0232652	0.316321	Hippocampus Formation	mdxbl6	mdx4cv
Ube2j1	0.401981	-0.0293131	0.633596	Hippocampus Formation	mdxbl6	mdx4cv
Ube2j2	0.0580328	-0.0348381	0.205056	Hippocampus Formation	mdxbl6	mdx4cv
Ube2k	0.797175	0.0127757	0.897508	Hippocampus Formation	mdxbl6	mdx4cv
Ube2l3	0.684823	-0.0178122	0.82907	Hippocampus Formation	mdxbl6	mdx4cv
Ube2m	0.340458	-0.0261468	0.579299	Hippocampus Formation	mdxbl6	mdx4cv
Ube2n	0.395859	-0.00110771	0.629171	Hippocampus Formation	mdxbl6	mdx4cv
Ube2o	0.0198577	-0.0570573	0.103076	Hippocampus Formation	mdxbl6	mdx4cv
Ube2q1	0.398372	0.0249926	0.630895	Hippocampus Formation	mdxbl6	mdx4cv
Ube2q2	0.000275646	0.0442465	0.00421344	Hippocampus Formation	mdxbl6	mdx4cv
Ube2ql1	0.000109125	-0.0948665	0.00206053	Hippocampus Formation	mdxbl6	mdx4cv
Ube2r2	0.708342	0.0161622	0.843846	Hippocampus Formation	mdxbl6	mdx4cv
Ube2s	0.502415	-0.0181556	0.709142	Hippocampus Formation	mdxbl6	mdx4cv
Ube2v1	6.56081e-11	-0.125439	4.56304e-09	Hippocampus Formation	mdxbl6	mdx4cv
Ube2v2	0.0219461	0.0507576	0.10981	Hippocampus Formation	mdxbl6	mdx4cv
Ube2w	0.629476	-0.00460204	0.7948	Hippocampus Formation	mdxbl6	mdx4cv
Ube2z	0.282769	-0.0326331	0.522006	Hippocampus Formation	mdxbl6	mdx4cv
Ube3a	0.781378	-0.0109854	0.887746	Hippocampus Formation	mdxbl6	mdx4cv
Ube3b	0.00308313	-0.0716353	0.0270292	Hippocampus Formation	mdxbl6	mdx4cv
Ube3c	0.222767	0.0116788	0.459908	Hippocampus Formation	mdxbl6	mdx4cv
Ube4a	0.592755	-0.0155857	0.766319	Hippocampus Formation	mdxbl6	mdx4cv
Ube4b	0.951261	-0.00713749	0.978612	Hippocampus Formation	mdxbl6	mdx4cv
Ubfd1	0.0020464	0.0441413	0.0196993	Hippocampus Formation	mdxbl6	mdx4cv
Ubl3	8.96066e-13	0.172987	8.79832e-11	Hippocampus Formation	mdxbl6	mdx4cv
Ubl4a	0.0833956	-0.0269775	0.254938	Hippocampus Formation	mdxbl6	mdx4cv
Ubl5	0.0125353	-0.0434705	0.074188	Hippocampus Formation	mdxbl6	mdx4cv
Ubl7	0.0166207	-0.0427129	0.0907832	Hippocampus Formation	mdxbl6	mdx4cv
Ublcp1	0.137233	0.00571555	0.348658	Hippocampus Formation	mdxbl6	mdx4cv
Ubn1	0.865838	-0.00677869	0.93526	Hippocampus Formation	mdxbl6	mdx4cv
Ubp1	0.175971	0.0192791	0.401271	Hippocampus Formation	mdxbl6	mdx4cv
Ubqln1	0.709508	-0.00625325	0.843846	Hippocampus Formation	mdxbl6	mdx4cv
Ubqln2	0.0726676	0.0126477	0.236769	Hippocampus Formation	mdxbl6	mdx4cv
Ubqln4	0.567131	-0.0140412	0.751824	Hippocampus Formation	mdxbl6	mdx4cv
Ubr2	0.179024	0.0263602	0.405463	Hippocampus Formation	mdxbl6	mdx4cv
Ubr3	0.207865	0.0332688	0.441772	Hippocampus Formation	mdxbl6	mdx4cv
Ubr4	0.194153	-0.0275727	0.424047	Hippocampus Formation	mdxbl6	mdx4cv
Ubr5	0.926592	0.00706461	0.966851	Hippocampus Formation	mdxbl6	mdx4cv
Ubr7	0.562168	0.00792664	0.748947	Hippocampus Formation	mdxbl6	mdx4cv
Ubtd1	0.786098	-8.93986e-05	0.890988	Hippocampus Formation	mdxbl6	mdx4cv
Ubtf	0.187482	-0.0423576	0.416359	Hippocampus Formation	mdxbl6	mdx4cv
Ubxn1	0.0109824	-0.00487986	0.0679598	Hippocampus Formation	mdxbl6	mdx4cv
Ubxn2b	0.224427	0.00333388	0.461574	Hippocampus Formation	mdxbl6	mdx4cv
Ubxn4	0.706479	0.00394522	0.843446	Hippocampus Formation	mdxbl6	mdx4cv
Ubxn6	0.555333	-0.0247727	0.746069	Hippocampus Formation	mdxbl6	mdx4cv
Ubxn8	0.723406	0.00730191	0.85326	Hippocampus Formation	mdxbl6	mdx4cv
Uchl1	0.000202735	-0.0688349	0.00328548	Hippocampus Formation	mdxbl6	mdx4cv
Uchl3	0.0533069	-0.0423628	0.194194	Hippocampus Formation	mdxbl6	mdx4cv
Uchl5	0.236908	-0.002907	0.476872	Hippocampus Formation	mdxbl6	mdx4cv
Uck1	0.0989088	-0.0260955	0.283772	Hippocampus Formation	mdxbl6	mdx4cv
Uck2	0.0057549	-0.0484583	0.0428559	Hippocampus Formation	mdxbl6	mdx4cv
Ucp2	0.0677981	-0.031768	0.226805	Hippocampus Formation	mdxbl6	mdx4cv
Ufc1	0.928895	0.00401833	0.96786	Hippocampus Formation	mdxbl6	mdx4cv
Ufd1	0.704199	0.0168883	0.842012	Hippocampus Formation	mdxbl6	mdx4cv
Ufm1	0.453561	0.0204309	0.674151	Hippocampus Formation	mdxbl6	mdx4cv
Ufsp1	0.0174901	-0.0350369	0.0943585	Hippocampus Formation	mdxbl6	mdx4cv
Ufsp2	0.782833	-0.0084838	0.888673	Hippocampus Formation	mdxbl6	mdx4cv
Ugcg	0.0945226	0.0322433	0.276124	Hippocampus Formation	mdxbl6	mdx4cv
Ugdh	0.230095	0.0185715	0.468067	Hippocampus Formation	mdxbl6	mdx4cv
Uggt1	0.199164	-0.0183173	0.430294	Hippocampus Formation	mdxbl6	mdx4cv
Ugp2	0.0959523	0.0341525	0.278836	Hippocampus Formation	mdxbl6	mdx4cv
Ugt8a	4.10891e-07	0.0937888	1.54473e-05	Hippocampus Formation	mdxbl6	mdx4cv
Uhmk1	0.513446	-0.00252216	0.715484	Hippocampus Formation	mdxbl6	mdx4cv
Uhrf1bp1l	0.831514	-0.00864278	0.916873	Hippocampus Formation	mdxbl6	mdx4cv
Uhrf2	0.0543295	0.0162612	0.195969	Hippocampus Formation	mdxbl6	mdx4cv
Ulk1	0.0706908	0.0269429	0.232736	Hippocampus Formation	mdxbl6	mdx4cv
Ulk2	0.593811	-0.000243022	0.766937	Hippocampus Formation	mdxbl6	mdx4cv
Umad1	0.156833	0.012211	0.376669	Hippocampus Formation	mdxbl6	mdx4cv
Umps	0.0943904	-0.0109739	0.276027	Hippocampus Formation	mdxbl6	mdx4cv
Unc119	0.905634	0.00731982	0.955916	Hippocampus Formation	mdxbl6	mdx4cv
Unc119b	0.384453	-0.00129502	0.618116	Hippocampus Formation	mdxbl6	mdx4cv
Unc13a	0.400124	-0.0219478	0.632612	Hippocampus Formation	mdxbl6	mdx4cv
Unc13b	0.738918	0.00235906	0.861314	Hippocampus Formation	mdxbl6	mdx4cv
Unc13c	1.38849e-07	-0.100523	5.70896e-06	Hippocampus Formation	mdxbl6	mdx4cv
Unc45a	0.149033	-0.0308812	0.364073	Hippocampus Formation	mdxbl6	mdx4cv
Unc50	0.0419101	0.0254076	0.16728	Hippocampus Formation	mdxbl6	mdx4cv
Unc5a	0.00441346	0.0270052	0.0355891	Hippocampus Formation	mdxbl6	mdx4cv
Unc5c	0.33061	0.00433632	0.568921	Hippocampus Formation	mdxbl6	mdx4cv
Unc5d	0.608465	0.0090378	0.777798	Hippocampus Formation	mdxbl6	mdx4cv
Unc79	0.0500803	0.00753401	0.186344	Hippocampus Formation	mdxbl6	mdx4cv
Unc80	5.52301e-06	0.0808428	0.000161737	Hippocampus Formation	mdxbl6	mdx4cv
Unk	0.920943	0.00537199	0.96399	Hippocampus Formation	mdxbl6	mdx4cv
Upf1	0.531063	-0.00215556	0.729209	Hippocampus Formation	mdxbl6	mdx4cv
Upf2	0.192218	0.0174375	0.421936	Hippocampus Formation	mdxbl6	mdx4cv
Upf3a	0.225654	-0.0117453	0.462615	Hippocampus Formation	mdxbl6	mdx4cv
Upp2	0.00483376	0.0135126	0.0378433	Hippocampus Formation	mdxbl6	mdx4cv
Uqcc1	0.171047	-0.0297335	0.394515	Hippocampus Formation	mdxbl6	mdx4cv
Uqcc2	0.585104	-0.0154651	0.762531	Hippocampus Formation	mdxbl6	mdx4cv
Uqcc3	0.984329	0.00397806	0.992441	Hippocampus Formation	mdxbl6	mdx4cv
Uqcr10	6.1171e-17	-0.121713	1.13452e-14	Hippocampus Formation	mdxbl6	mdx4cv
Uqcr11	3.72222e-13	-0.10062	3.8832e-11	Hippocampus Formation	mdxbl6	mdx4cv
Uqcrb	0.130017	-0.0375219	0.337028	Hippocampus Formation	mdxbl6	mdx4cv
Uqcrc1	3.37347e-14	-0.128139	4.14044e-12	Hippocampus Formation	mdxbl6	mdx4cv
Uqcrc2	0.970062	-0.00213989	0.986586	Hippocampus Formation	mdxbl6	mdx4cv
Uqcrfs1	0.476145	-0.0232161	0.689674	Hippocampus Formation	mdxbl6	mdx4cv
Uqcrh	0.421593	-0.0208385	0.650511	Hippocampus Formation	mdxbl6	mdx4cv
Uqcrq	2.21571e-34	-0.158235	1.54103e-31	Hippocampus Formation	mdxbl6	mdx4cv
Urgcp	0.65892	0.000646888	0.81246	Hippocampus Formation	mdxbl6	mdx4cv
Uri1	0.6593	0.0150861	0.812594	Hippocampus Formation	mdxbl6	mdx4cv
Urm1	0.130742	-0.00621442	0.338243	Hippocampus Formation	mdxbl6	mdx4cv
Urod	0.12181	-0.0216868	0.323972	Hippocampus Formation	mdxbl6	mdx4cv
Uros	0.483679	0.00622752	0.694618	Hippocampus Formation	mdxbl6	mdx4cv
Use1	0.115316	-0.0216395	0.312951	Hippocampus Formation	mdxbl6	mdx4cv
Usf2	0.231357	-0.0280819	0.469464	Hippocampus Formation	mdxbl6	mdx4cv
Usf3	0.337279	0.00226804	0.576535	Hippocampus Formation	mdxbl6	mdx4cv
Uso1	0.13003	0.0250222	0.337028	Hippocampus Formation	mdxbl6	mdx4cv
Usp1	0.0128584	0.0105869	0.0755217	Hippocampus Formation	mdxbl6	mdx4cv
Usp10	0.589773	-0.0162102	0.76502	Hippocampus Formation	mdxbl6	mdx4cv
Usp11	0.281898	0.0371007	0.521553	Hippocampus Formation	mdxbl6	mdx4cv
Usp12	0.0743474	0.0293549	0.239625	Hippocampus Formation	mdxbl6	mdx4cv
Usp14	0.00618617	0.0246345	0.0448564	Hippocampus Formation	mdxbl6	mdx4cv
Usp15	0.151446	0.0179411	0.367539	Hippocampus Formation	mdxbl6	mdx4cv
Usp16	0.611041	0.0110721	0.780017	Hippocampus Formation	mdxbl6	mdx4cv
Usp19	0.833768	-0.0110605	0.917883	Hippocampus Formation	mdxbl6	mdx4cv
Usp2	0.893845	-0.00496604	0.949476	Hippocampus Formation	mdxbl6	mdx4cv
Usp20	0.00185779	-0.0670904	0.018369	Hippocampus Formation	mdxbl6	mdx4cv
Usp21	0.252855	-0.0147496	0.492277	Hippocampus Formation	mdxbl6	mdx4cv
Usp22	0.167137	-0.0210747	0.38997	Hippocampus Formation	mdxbl6	mdx4cv
Usp24	0.373002	0.0084661	0.610048	Hippocampus Formation	mdxbl6	mdx4cv
Usp27x	0.472807	-0.00868018	0.688424	Hippocampus Formation	mdxbl6	mdx4cv
Usp29	0.304801	-0.0265218	0.5452	Hippocampus Formation	mdxbl6	mdx4cv
Usp3	0.859061	0.00708908	0.931496	Hippocampus Formation	mdxbl6	mdx4cv
Usp30	0.069608	-0.0358157	0.230261	Hippocampus Formation	mdxbl6	mdx4cv
Usp31	0.000306468	0.0412054	0.00455122	Hippocampus Formation	mdxbl6	mdx4cv
Usp32	0.0169626	0.0500375	0.0922567	Hippocampus Formation	mdxbl6	mdx4cv
Usp33	0.025259	0.0406728	0.120326	Hippocampus Formation	mdxbl6	mdx4cv
Usp34	0.398969	-0.0240341	0.63148	Hippocampus Formation	mdxbl6	mdx4cv
Usp37	0.364235	0.0016199	0.603875	Hippocampus Formation	mdxbl6	mdx4cv
Usp38	0.196301	0.00839698	0.426967	Hippocampus Formation	mdxbl6	mdx4cv
Usp39	0.816104	0.00247659	0.907919	Hippocampus Formation	mdxbl6	mdx4cv
Usp4	0.532289	-0.0248671	0.730192	Hippocampus Formation	mdxbl6	mdx4cv
Usp45	0.510862	0.0127834	0.714517	Hippocampus Formation	mdxbl6	mdx4cv
Usp46	0.00154035	-0.0225373	0.0158517	Hippocampus Formation	mdxbl6	mdx4cv
Usp47	0.468489	0.018687	0.685343	Hippocampus Formation	mdxbl6	mdx4cv
Usp48	0.0655631	-0.04359	0.222164	Hippocampus Formation	mdxbl6	mdx4cv
Usp5	0.0814248	-0.0513139	0.252422	Hippocampus Formation	mdxbl6	mdx4cv
Usp50	0.000515157	0.0876559	0.0068792	Hippocampus Formation	mdxbl6	mdx4cv
Usp7	0.447155	-0.00314816	0.67013	Hippocampus Formation	mdxbl6	mdx4cv
Usp8	0.482109	0.00850773	0.693858	Hippocampus Formation	mdxbl6	mdx4cv
Usp9x	0.0212682	0.056822	0.108168	Hippocampus Formation	mdxbl6	mdx4cv
Uspl1	0.615581	0.0102252	0.783658	Hippocampus Formation	mdxbl6	mdx4cv
Ust	0.000148587	0.0517068	0.00256751	Hippocampus Formation	mdxbl6	mdx4cv
Utp11	0.288596	0.00263548	0.528492	Hippocampus Formation	mdxbl6	mdx4cv
Utp3	0.897997	-0.00692127	0.951343	Hippocampus Formation	mdxbl6	mdx4cv
Utp4	0.402267	0.0146758	0.633596	Hippocampus Formation	mdxbl6	mdx4cv
Utp6	0.952231	0.00277386	0.978739	Hippocampus Formation	mdxbl6	mdx4cv
Utrn	0.8973	0.00105191	0.950811	Hippocampus Formation	mdxbl6	mdx4cv
Uvrag	0.763039	0.00558195	0.876354	Hippocampus Formation	mdxbl6	mdx4cv
Uxs1	0.707271	0.00823991	0.843446	Hippocampus Formation	mdxbl6	mdx4cv
Uxt	0.590127	0.00643772	0.76502	Hippocampus Formation	mdxbl6	mdx4cv
Vac14	0.0360229	-0.0322987	0.151463	Hippocampus Formation	mdxbl6	mdx4cv
Vamp1	0.0979204	0.0194684	0.282198	Hippocampus Formation	mdxbl6	mdx4cv
Vamp2	0.000881677	-0.0575565	0.0104822	Hippocampus Formation	mdxbl6	mdx4cv
Vamp3	0.369552	-0.024032	0.607621	Hippocampus Formation	mdxbl6	mdx4cv
Vamp4	0.0104369	0.061125	0.0654048	Hippocampus Formation	mdxbl6	mdx4cv
Vamp7	0.0293817	0.026615	0.133127	Hippocampus Formation	mdxbl6	mdx4cv
Vamp8	0.893138	-0.00373542	0.948967	Hippocampus Formation	mdxbl6	mdx4cv
Vapa	0.0430976	0.0539732	0.169586	Hippocampus Formation	mdxbl6	mdx4cv
Vapb	0.562204	-0.0222527	0.748947	Hippocampus Formation	mdxbl6	mdx4cv
Vars	0.724293	-0.0154592	0.853806	Hippocampus Formation	mdxbl6	mdx4cv
Vars2	0.278119	-0.0119171	0.517544	Hippocampus Formation	mdxbl6	mdx4cv
Vasp	0.889969	0.00418099	0.94753	Hippocampus Formation	mdxbl6	mdx4cv
Vat1	0.531181	-0.0204705	0.729209	Hippocampus Formation	mdxbl6	mdx4cv
Vat1l	0.0123812	-0.0479547	0.0737045	Hippocampus Formation	mdxbl6	mdx4cv
Vav2	0.162198	-0.0197942	0.383811	Hippocampus Formation	mdxbl6	mdx4cv
Vbp1	0.00598244	0.0635469	0.0437932	Hippocampus Formation	mdxbl6	mdx4cv
Vcam1	0.532004	-0.00648995	0.72992	Hippocampus Formation	mdxbl6	mdx4cv
Vcl	0.0078532	0.0372431	0.0534607	Hippocampus Formation	mdxbl6	mdx4cv
Vcp	2.76481e-10	-0.114705	1.73497e-08	Hippocampus Formation	mdxbl6	mdx4cv
Vcpip1	0.132634	0.0273366	0.34113	Hippocampus Formation	mdxbl6	mdx4cv
Vdac1	0.0153797	0.0388148	0.0856871	Hippocampus Formation	mdxbl6	mdx4cv
Vdac2	0.363931	0.0295092	0.603491	Hippocampus Formation	mdxbl6	mdx4cv
Vdac3	0.00543504	-0.0670245	0.041125	Hippocampus Formation	mdxbl6	mdx4cv
Vegfa	0.72094	0.00395612	0.851658	Hippocampus Formation	mdxbl6	mdx4cv
Vegfb	0.752914	0.0187266	0.870662	Hippocampus Formation	mdxbl6	mdx4cv
Vezf1	0.329633	-0.0155749	0.567841	Hippocampus Formation	mdxbl6	mdx4cv
Vezt	0.331043	0.00590749	0.569315	Hippocampus Formation	mdxbl6	mdx4cv
Vgf	0.000128978	-0.102831	0.00231366	Hippocampus Formation	mdxbl6	mdx4cv
Vhl	0.572037	-0.00594097	0.75446	Hippocampus Formation	mdxbl6	mdx4cv
Vim	0.0595101	-0.0326113	0.20851	Hippocampus Formation	mdxbl6	mdx4cv
Vip	0.219187	-0.0206498	0.455726	Hippocampus Formation	mdxbl6	mdx4cv
Vipas39	0.311208	-0.0244782	0.550284	Hippocampus Formation	mdxbl6	mdx4cv
Virma	0.787127	0.00512354	0.891133	Hippocampus Formation	mdxbl6	mdx4cv
Vkorc1	0.131405	-0.0354518	0.33928	Hippocampus Formation	mdxbl6	mdx4cv
Vkorc1l1	0.638526	0.0163822	0.801224	Hippocampus Formation	mdxbl6	mdx4cv
Vldlr	0.0768056	0.0097425	0.244477	Hippocampus Formation	mdxbl6	mdx4cv
Vma21	0.103138	0.00981752	0.291496	Hippocampus Formation	mdxbl6	mdx4cv
Vmp1	0.0250348	0.0250595	0.1196	Hippocampus Formation	mdxbl6	mdx4cv
Vopp1	0.0105987	-0.0237929	0.0661114	Hippocampus Formation	mdxbl6	mdx4cv
Vps11	0.334659	0.0151178	0.573524	Hippocampus Formation	mdxbl6	mdx4cv
Vps13a	0.834142	-0.00392242	0.91798	Hippocampus Formation	mdxbl6	mdx4cv
Vps13b	0.300326	0.0146816	0.540499	Hippocampus Formation	mdxbl6	mdx4cv
Vps13c	0.0464484	0.0199781	0.17848	Hippocampus Formation	mdxbl6	mdx4cv
Vps13d	0.0769155	-0.0105604	0.24451	Hippocampus Formation	mdxbl6	mdx4cv
Vps16	0.221137	-0.00509153	0.457888	Hippocampus Formation	mdxbl6	mdx4cv
Vps18	0.773272	-0.00521754	0.882516	Hippocampus Formation	mdxbl6	mdx4cv
Vps26a	0.838781	0.00481797	0.919962	Hippocampus Formation	mdxbl6	mdx4cv
Vps26b	0.919711	-0.00959941	0.963342	Hippocampus Formation	mdxbl6	mdx4cv
Vps26c	0.620927	0.00889225	0.787816	Hippocampus Formation	mdxbl6	mdx4cv
Vps28	0.0299413	-0.0504941	0.134654	Hippocampus Formation	mdxbl6	mdx4cv
Vps29	0.267703	0.0208419	0.506977	Hippocampus Formation	mdxbl6	mdx4cv
Vps33a	0.189485	-0.0205873	0.418925	Hippocampus Formation	mdxbl6	mdx4cv
Vps33b	0.25686	-0.0171401	0.496741	Hippocampus Formation	mdxbl6	mdx4cv
Vps35	0.0449188	0.0311333	0.174136	Hippocampus Formation	mdxbl6	mdx4cv
Vps35l	0.670088	0.00053179	0.819029	Hippocampus Formation	mdxbl6	mdx4cv
Vps36	0.743612	0.00130001	0.864372	Hippocampus Formation	mdxbl6	mdx4cv
Vps37a	0.0333852	0.0227655	0.144295	Hippocampus Formation	mdxbl6	mdx4cv
Vps37b	0.462132	-0.000963772	0.680839	Hippocampus Formation	mdxbl6	mdx4cv
Vps37c	0.166871	-0.031802	0.389786	Hippocampus Formation	mdxbl6	mdx4cv
Vps37d	0.0838385	-0.0401986	0.255825	Hippocampus Formation	mdxbl6	mdx4cv
Vps39	0.145015	-0.0217089	0.358819	Hippocampus Formation	mdxbl6	mdx4cv
Vps41	0.101726	-0.0303548	0.288678	Hippocampus Formation	mdxbl6	mdx4cv
Vps45	0.318122	0.0222337	0.557166	Hippocampus Formation	mdxbl6	mdx4cv
Vps4a	0.898329	-0.00889317	0.951453	Hippocampus Formation	mdxbl6	mdx4cv
Vps4b	0.000982967	0.065768	0.0113156	Hippocampus Formation	mdxbl6	mdx4cv
Vps50	0.0509758	0.0273606	0.188667	Hippocampus Formation	mdxbl6	mdx4cv
Vps52	0.00524957	-0.0710758	0.0400118	Hippocampus Formation	mdxbl6	mdx4cv
Vps53	0.248008	0.0112819	0.487833	Hippocampus Formation	mdxbl6	mdx4cv
Vps54	0.868767	0.00496647	0.936662	Hippocampus Formation	mdxbl6	mdx4cv
Vps72	0.976977	-0.00224495	0.989241	Hippocampus Formation	mdxbl6	mdx4cv
Vps8	0.115341	-0.0275152	0.312951	Hippocampus Formation	mdxbl6	mdx4cv
Vps9d1	0.645933	-0.0172717	0.805823	Hippocampus Formation	mdxbl6	mdx4cv
Vrk1	0.52361	0.00489022	0.72268	Hippocampus Formation	mdxbl6	mdx4cv
Vrk3	0.807448	0.00768484	0.901881	Hippocampus Formation	mdxbl6	mdx4cv
Vsir	0.758798	0.00824623	0.87424	Hippocampus Formation	mdxbl6	mdx4cv
Vsnl1	0.430444	-0.0227386	0.656282	Hippocampus Formation	mdxbl6	mdx4cv
Vstm2a	0.290519	0.02836	0.530641	Hippocampus Formation	mdxbl6	mdx4cv
Vstm2b	0.0569455	0.012683	0.202327	Hippocampus Formation	mdxbl6	mdx4cv
Vstm2l	2.10113e-10	-0.167066	1.36441e-08	Hippocampus Formation	mdxbl6	mdx4cv
Vta1	0.597941	0.0156952	0.770721	Hippocampus Formation	mdxbl6	mdx4cv
Vti1a	0.674416	-0.0138237	0.822064	Hippocampus Formation	mdxbl6	mdx4cv
Vti1b	0.353527	0.0333779	0.593431	Hippocampus Formation	mdxbl6	mdx4cv
Vtn	0.933643	-0.00111016	0.969713	Hippocampus Formation	mdxbl6	mdx4cv
Vwa1	0.531078	-0.0162896	0.729209	Hippocampus Formation	mdxbl6	mdx4cv
Vwa5b2	0.655458	-0.00828546	0.810918	Hippocampus Formation	mdxbl6	mdx4cv
Vwa8	0.567399	-0.0105488	0.751824	Hippocampus Formation	mdxbl6	mdx4cv
Vxn	0.54239	-0.0163715	0.736422	Hippocampus Formation	mdxbl6	mdx4cv
Wac	0.123479	0.0449423	0.32685	Hippocampus Formation	mdxbl6	mdx4cv
Wapl	0.80524	0.00527602	0.901206	Hippocampus Formation	mdxbl6	mdx4cv
Wars	0.276569	-0.0265316	0.516155	Hippocampus Formation	mdxbl6	mdx4cv
Wasf1	0.0973515	0.0122674	0.281512	Hippocampus Formation	mdxbl6	mdx4cv
Wasf2	0.807057	-0.00720031	0.901881	Hippocampus Formation	mdxbl6	mdx4cv
Wasf3	0.752895	0.00119258	0.870662	Hippocampus Formation	mdxbl6	mdx4cv
Washc1	0.00817904	-0.0484797	0.0550059	Hippocampus Formation	mdxbl6	mdx4cv
Washc2	0.0403807	-0.0104853	0.163416	Hippocampus Formation	mdxbl6	mdx4cv
Washc3	0.411414	0.00704207	0.642527	Hippocampus Formation	mdxbl6	mdx4cv
Washc5	0.940568	-0.000345182	0.973049	Hippocampus Formation	mdxbl6	mdx4cv
Wasl	0.00205243	0.0653815	0.0197345	Hippocampus Formation	mdxbl6	mdx4cv
Wbp1	0.30191	-0.0101594	0.541996	Hippocampus Formation	mdxbl6	mdx4cv
Wbp11	0.490999	0.0194693	0.699894	Hippocampus Formation	mdxbl6	mdx4cv
Wbp1l	0.495359	-0.014856	0.703824	Hippocampus Formation	mdxbl6	mdx4cv
Wbp2	0.000470811	0.0696615	0.00637888	Hippocampus Formation	mdxbl6	mdx4cv
Wbp4	0.0115138	0.0400256	0.0700398	Hippocampus Formation	mdxbl6	mdx4cv
Wdfy1	1.10982e-27	0.119539	4.87504e-25	Hippocampus Formation	mdxbl6	mdx4cv
Wdfy2	0.504056	0.0128836	0.710377	Hippocampus Formation	mdxbl6	mdx4cv
Wdfy3	0.0319956	0.0572392	0.140397	Hippocampus Formation	mdxbl6	mdx4cv
Wdr1	0.143094	-0.0444878	0.35671	Hippocampus Formation	mdxbl6	mdx4cv
Wdr11	0.670518	0.00837273	0.819029	Hippocampus Formation	mdxbl6	mdx4cv
Wdr12	0.638858	-0.0180449	0.801224	Hippocampus Formation	mdxbl6	mdx4cv
Wdr13	0.321776	-0.022133	0.5601	Hippocampus Formation	mdxbl6	mdx4cv
Wdr18	0.046789	-0.0396322	0.179376	Hippocampus Formation	mdxbl6	mdx4cv
Wdr24	0.730281	-0.00136921	0.856876	Hippocampus Formation	mdxbl6	mdx4cv
Wdr26	0.685755	0.0139625	0.829481	Hippocampus Formation	mdxbl6	mdx4cv
Wdr33	0.67823	0.0133211	0.823825	Hippocampus Formation	mdxbl6	mdx4cv
Wdr34	0.414037	0.00896131	0.645054	Hippocampus Formation	mdxbl6	mdx4cv
Wdr35	0.291206	0.00212704	0.531701	Hippocampus Formation	mdxbl6	mdx4cv
Wdr36	0.413808	-0.0127762	0.644817	Hippocampus Formation	mdxbl6	mdx4cv
Wdr37	0.990761	-0.00186977	0.995511	Hippocampus Formation	mdxbl6	mdx4cv
Wdr4	0.295982	0.000352435	0.537576	Hippocampus Formation	mdxbl6	mdx4cv
Wdr41	0.474504	-0.0108152	0.689211	Hippocampus Formation	mdxbl6	mdx4cv
Wdr43	0.536898	0.00216179	0.733053	Hippocampus Formation	mdxbl6	mdx4cv
Wdr45	0.0126478	0.0397588	0.0745405	Hippocampus Formation	mdxbl6	mdx4cv
Wdr45b	0.0983683	0.0137387	0.283	Hippocampus Formation	mdxbl6	mdx4cv
Wdr46	0.051416	-0.0315585	0.189959	Hippocampus Formation	mdxbl6	mdx4cv
Wdr47	0.0169901	0.022674	0.0923175	Hippocampus Formation	mdxbl6	mdx4cv
Wdr48	0.640585	-0.00842086	0.801909	Hippocampus Formation	mdxbl6	mdx4cv
Wdr5	0.0902186	-0.000294474	0.268304	Hippocampus Formation	mdxbl6	mdx4cv
Wdr53	0.0106467	-0.0312648	0.0663609	Hippocampus Formation	mdxbl6	mdx4cv
Wdr54	0.0823185	-0.0359854	0.253245	Hippocampus Formation	mdxbl6	mdx4cv
Wdr55	0.341056	0.00814944	0.58008	Hippocampus Formation	mdxbl6	mdx4cv
Wdr59	0.529077	-0.00665661	0.727883	Hippocampus Formation	mdxbl6	mdx4cv
Wdr6	0.042525	-0.0579617	0.168365	Hippocampus Formation	mdxbl6	mdx4cv
Wdr61	0.110564	0.0378984	0.305293	Hippocampus Formation	mdxbl6	mdx4cv
Wdr7	0.699243	0.00156399	0.838131	Hippocampus Formation	mdxbl6	mdx4cv
Wdr70	0.44679	-0.0136972	0.669785	Hippocampus Formation	mdxbl6	mdx4cv
Wdr73	0.856368	0.00715897	0.930553	Hippocampus Formation	mdxbl6	mdx4cv
Wdr74	0.219123	-0.026255	0.455726	Hippocampus Formation	mdxbl6	mdx4cv
Wdr77	0.584635	0.0194381	0.762281	Hippocampus Formation	mdxbl6	mdx4cv
Wdr81	0.29999	0.0149133	0.540133	Hippocampus Formation	mdxbl6	mdx4cv
Wdr82	0.626244	-0.0164418	0.792394	Hippocampus Formation	mdxbl6	mdx4cv
Wdr83	0.950442	-0.00578802	0.978584	Hippocampus Formation	mdxbl6	mdx4cv
Wdr83os	0.561753	0.0137627	0.748947	Hippocampus Formation	mdxbl6	mdx4cv
Wdr89	0.0109846	0.0531197	0.0679598	Hippocampus Formation	mdxbl6	mdx4cv
Wdr91	0.210498	0.0128122	0.445267	Hippocampus Formation	mdxbl6	mdx4cv
Wdtc1	0.214805	-0.0142421	0.451123	Hippocampus Formation	mdxbl6	mdx4cv
Wfs1	2.81427e-16	-0.308516	4.76336e-14	Hippocampus Formation	mdxbl6	mdx4cv
Whamm	0.0914252	0.0122904	0.270964	Hippocampus Formation	mdxbl6	mdx4cv
Whrn	0.802609	0.000986552	0.900212	Hippocampus Formation	mdxbl6	mdx4cv
Wipf2	0.868206	0.00647064	0.936423	Hippocampus Formation	mdxbl6	mdx4cv
Wipf3	0.000693022	0.10207	0.00868462	Hippocampus Formation	mdxbl6	mdx4cv
Wipi1	0.778785	0.00618408	0.885765	Hippocampus Formation	mdxbl6	mdx4cv
Wipi2	0.43424	-0.0011989	0.659388	Hippocampus Formation	mdxbl6	mdx4cv
Wiz	0.368889	0.00855136	0.607365	Hippocampus Formation	mdxbl6	mdx4cv
Wls	0.139919	0.0071146	0.352344	Hippocampus Formation	mdxbl6	mdx4cv
Wnk1	0.143426	0.0282796	0.356977	Hippocampus Formation	mdxbl6	mdx4cv
Wnk2	0.00151452	-0.0803645	0.0156052	Hippocampus Formation	mdxbl6	mdx4cv
Wnt7a	0.758347	-0.0101953	0.874194	Hippocampus Formation	mdxbl6	mdx4cv
Wnt7b	0.52029	-0.0116238	0.720377	Hippocampus Formation	mdxbl6	mdx4cv
Wrap73	0.931882	-0.00373951	0.969483	Hippocampus Formation	mdxbl6	mdx4cv
Wrb	0.132053	-0.0443404	0.340053	Hippocampus Formation	mdxbl6	mdx4cv
Wrnip1	0.189156	0.0285445	0.418633	Hippocampus Formation	mdxbl6	mdx4cv
Wsb1	0.198705	0.0272329	0.429747	Hippocampus Formation	mdxbl6	mdx4cv
Wsb2	0.994559	0.00234644	0.997427	Hippocampus Formation	mdxbl6	mdx4cv
Wscd1	0.101642	-0.0414559	0.288625	Hippocampus Formation	mdxbl6	mdx4cv
Wscd2	0.100412	0.00851492	0.286705	Hippocampus Formation	mdxbl6	mdx4cv
Wtap	0.577155	0.0181272	0.758214	Hippocampus Formation	mdxbl6	mdx4cv
Wwc1	0.00998107	-0.0499607	0.0633475	Hippocampus Formation	mdxbl6	mdx4cv
Wwc2	0.114661	0.00977027	0.311676	Hippocampus Formation	mdxbl6	mdx4cv
Wwp1	0.715245	0.00539874	0.848172	Hippocampus Formation	mdxbl6	mdx4cv
Wwp2	0.00276928	-0.0596043	0.0246927	Hippocampus Formation	mdxbl6	mdx4cv
Xab2	0.758225	-0.00173034	0.874174	Hippocampus Formation	mdxbl6	mdx4cv
Xbp1	0.00959324	0.0231233	0.0613199	Hippocampus Formation	mdxbl6	mdx4cv
Xiap	0.573082	0.00990275	0.755214	Hippocampus Formation	mdxbl6	mdx4cv
Xpa	0.827816	0.00162972	0.914897	Hippocampus Formation	mdxbl6	mdx4cv
Xpnpep1	0.00865402	-0.0697143	0.0570059	Hippocampus Formation	mdxbl6	mdx4cv
Xpo1	0.910905	-0.00257479	0.957942	Hippocampus Formation	mdxbl6	mdx4cv
Xpo5	0.416103	0.0161547	0.645501	Hippocampus Formation	mdxbl6	mdx4cv
Xpo6	0.453561	-0.0189915	0.674151	Hippocampus Formation	mdxbl6	mdx4cv
Xpo7	0.455564	-0.00534788	0.675045	Hippocampus Formation	mdxbl6	mdx4cv
Xpot	0.00441245	0.0295439	0.0355891	Hippocampus Formation	mdxbl6	mdx4cv
Xpr1	0.0331539	0.034855	0.143518	Hippocampus Formation	mdxbl6	mdx4cv
Xrcc1	0.309816	0.0148239	0.549405	Hippocampus Formation	mdxbl6	mdx4cv
Xrn2	0.533847	-0.00231952	0.731001	Hippocampus Formation	mdxbl6	mdx4cv
Xxylt1	0.744529	0.00395775	0.865137	Hippocampus Formation	mdxbl6	mdx4cv
Xylt1	0.453634	-0.00159311	0.674151	Hippocampus Formation	mdxbl6	mdx4cv
Xylt2	0.511578	-0.00577135	0.714517	Hippocampus Formation	mdxbl6	mdx4cv
Yae1d1	0.305901	0.015995	0.545757	Hippocampus Formation	mdxbl6	mdx4cv
Yaf2	0.00683683	0.044938	0.0484793	Hippocampus Formation	mdxbl6	mdx4cv
Yars	0.00160191	-0.0821545	0.016308	Hippocampus Formation	mdxbl6	mdx4cv
Yars2	0.377892	-0.0113107	0.613929	Hippocampus Formation	mdxbl6	mdx4cv
Ybx1	9.91909e-08	-0.101826	4.22371e-06	Hippocampus Formation	mdxbl6	mdx4cv
Ybx3	0.467317	0.00124121	0.684742	Hippocampus Formation	mdxbl6	mdx4cv
Ydjc	0.0451396	-0.0356579	0.174738	Hippocampus Formation	mdxbl6	mdx4cv
Yeats2	0.685504	-0.00835672	0.829481	Hippocampus Formation	mdxbl6	mdx4cv
Yeats4	0.0732598	0.00612006	0.237793	Hippocampus Formation	mdxbl6	mdx4cv
Yif1a	0.945462	0.000499147	0.976346	Hippocampus Formation	mdxbl6	mdx4cv
Yif1b	4.75278e-07	-0.125266	1.74851e-05	Hippocampus Formation	mdxbl6	mdx4cv
Yipf1	0.00409469	-0.0512634	0.0336361	Hippocampus Formation	mdxbl6	mdx4cv
Yipf2	0.525806	0.0113407	0.724394	Hippocampus Formation	mdxbl6	mdx4cv
Yipf3	0.770775	-0.00758984	0.881097	Hippocampus Formation	mdxbl6	mdx4cv
Yipf4	0.169019	0.0255608	0.392168	Hippocampus Formation	mdxbl6	mdx4cv
Yipf5	0.060455	0.0242486	0.210936	Hippocampus Formation	mdxbl6	mdx4cv
Yipf6	0.0419052	0.0234743	0.16728	Hippocampus Formation	mdxbl6	mdx4cv
Yjefn3	0.0165476	-0.0448459	0.0905021	Hippocampus Formation	mdxbl6	mdx4cv
Ykt6	0.0686852	-0.0451438	0.228462	Hippocampus Formation	mdxbl6	mdx4cv
Ylpm1	0.00665116	0.0645611	0.047445	Hippocampus Formation	mdxbl6	mdx4cv
Yme1l1	0.934791	-8.61918e-05	0.97049	Hippocampus Formation	mdxbl6	mdx4cv
Yod1	0.118918	0.0174022	0.319027	Hippocampus Formation	mdxbl6	mdx4cv
Ypel1	0.354824	-0.0173377	0.594651	Hippocampus Formation	mdxbl6	mdx4cv
Ypel2	0.0430138	0.0277138	0.169586	Hippocampus Formation	mdxbl6	mdx4cv
Ypel3	0.0174073	0.0399871	0.0940334	Hippocampus Formation	mdxbl6	mdx4cv
Ypel4	0.00136707	0.0517013	0.0145345	Hippocampus Formation	mdxbl6	mdx4cv
Ypel5	0.0299496	0.0350256	0.134654	Hippocampus Formation	mdxbl6	mdx4cv
Yrdc	0.220172	0.0146345	0.457037	Hippocampus Formation	mdxbl6	mdx4cv
Ythdc1	0.43063	0.0139446	0.656326	Hippocampus Formation	mdxbl6	mdx4cv
Ythdf1	0.376303	-0.0293644	0.612797	Hippocampus Formation	mdxbl6	mdx4cv
Ythdf2	0.390928	-0.0218314	0.624199	Hippocampus Formation	mdxbl6	mdx4cv
Ythdf3	0.845629	0.00870172	0.924135	Hippocampus Formation	mdxbl6	mdx4cv
Ywhab	0.206667	0.0330074	0.440686	Hippocampus Formation	mdxbl6	mdx4cv
Ywhae	0.171094	0.0288623	0.394515	Hippocampus Formation	mdxbl6	mdx4cv
Ywhag	0.246732	-0.027725	0.486239	Hippocampus Formation	mdxbl6	mdx4cv
Ywhah	0.0580793	0.0358198	0.205133	Hippocampus Formation	mdxbl6	mdx4cv
Ywhaq	0.0289943	0.0441242	0.132302	Hippocampus Formation	mdxbl6	mdx4cv
Ywhaz	0.0943151	0.0139269	0.275904	Hippocampus Formation	mdxbl6	mdx4cv
Yy1	0.691441	-0.000756372	0.833565	Hippocampus Formation	mdxbl6	mdx4cv
Zbtb11	0.00878538	0.0369794	0.0575984	Hippocampus Formation	mdxbl6	mdx4cv
Zbtb11os1	0.098496	0.016653	0.283074	Hippocampus Formation	mdxbl6	mdx4cv
Zbtb14	0.777021	0.00651444	0.884694	Hippocampus Formation	mdxbl6	mdx4cv
Zbtb17	0.64637	0.00935583	0.806248	Hippocampus Formation	mdxbl6	mdx4cv
Zbtb18	0.0207817	0.0663105	0.106538	Hippocampus Formation	mdxbl6	mdx4cv
Zbtb20	0.14515	0.0366949	0.358875	Hippocampus Formation	mdxbl6	mdx4cv
Zbtb22	0.895775	-0.00520534	0.950326	Hippocampus Formation	mdxbl6	mdx4cv
Zbtb38	0.0822752	0.0255313	0.253245	Hippocampus Formation	mdxbl6	mdx4cv
Zbtb4	0.0204956	0.0474496	0.10546	Hippocampus Formation	mdxbl6	mdx4cv
Zbtb45	0.488107	-0.0205693	0.698156	Hippocampus Formation	mdxbl6	mdx4cv
Zbtb6	0.134676	0.0279875	0.344899	Hippocampus Formation	mdxbl6	mdx4cv
Zbtb7a	0.85745	0.00785854	0.930805	Hippocampus Formation	mdxbl6	mdx4cv
Zbtb8os	0.0393243	-0.0201086	0.160647	Hippocampus Formation	mdxbl6	mdx4cv
Zc2hc1a	0.968133	-0.00146293	0.986092	Hippocampus Formation	mdxbl6	mdx4cv
Zc3h13	0.444389	0.0114039	0.667663	Hippocampus Formation	mdxbl6	mdx4cv
Zc3h14	0.802268	-0.00898504	0.900212	Hippocampus Formation	mdxbl6	mdx4cv
Zc3h15	0.0586367	-0.033779	0.206403	Hippocampus Formation	mdxbl6	mdx4cv
Zc3h18	0.631525	0.002966	0.796661	Hippocampus Formation	mdxbl6	mdx4cv
Zc3h3	0.16885	-0.0191665	0.392168	Hippocampus Formation	mdxbl6	mdx4cv
Zc3h4	0.971718	0.000938132	0.987352	Hippocampus Formation	mdxbl6	mdx4cv
Zc3h7a	0.92067	0.00474629	0.963983	Hippocampus Formation	mdxbl6	mdx4cv
Zc3h7b	0.947257	0.00480667	0.977232	Hippocampus Formation	mdxbl6	mdx4cv
Zc3hc1	0.567953	-0.0101133	0.751914	Hippocampus Formation	mdxbl6	mdx4cv
Zc4h2	0.561517	0.00549779	0.748947	Hippocampus Formation	mdxbl6	mdx4cv
Zcchc12	0.20134	0.0144724	0.433312	Hippocampus Formation	mdxbl6	mdx4cv
Zcchc14	0.204744	0.015452	0.437816	Hippocampus Formation	mdxbl6	mdx4cv
Zcchc17	0.0207688	-0.0227939	0.106538	Hippocampus Formation	mdxbl6	mdx4cv
Zcchc18	0.0255731	0.0489698	0.121338	Hippocampus Formation	mdxbl6	mdx4cv
Zcchc24	0.408687	0.00125953	0.639592	Hippocampus Formation	mdxbl6	mdx4cv
Zcchc7	0.259099	0.0232682	0.498288	Hippocampus Formation	mdxbl6	mdx4cv
Zcchc8	0.234359	-0.0175148	0.473712	Hippocampus Formation	mdxbl6	mdx4cv
Zcrb1	0.000554382	0.0501125	0.00728641	Hippocampus Formation	mdxbl6	mdx4cv
Zdbf2	0.390443	-0.00327144	0.623782	Hippocampus Formation	mdxbl6	mdx4cv
Zdhhc12	0.146833	-0.0182449	0.361389	Hippocampus Formation	mdxbl6	mdx4cv
Zdhhc14	0.988442	-0.00255637	0.994519	Hippocampus Formation	mdxbl6	mdx4cv
Zdhhc16	0.101567	-0.0321039	0.288522	Hippocampus Formation	mdxbl6	mdx4cv
Zdhhc17	0.0329981	0.0236389	0.143066	Hippocampus Formation	mdxbl6	mdx4cv
Zdhhc18	0.00466114	-0.0572641	0.0369088	Hippocampus Formation	mdxbl6	mdx4cv
Zdhhc2	0.763583	-0.0106056	0.876718	Hippocampus Formation	mdxbl6	mdx4cv
Zdhhc20	0.217017	0.0130888	0.453419	Hippocampus Formation	mdxbl6	mdx4cv
Zdhhc22	0.134356	-0.0183702	0.34439	Hippocampus Formation	mdxbl6	mdx4cv
Zdhhc23	0.429756	-0.0167309	0.655961	Hippocampus Formation	mdxbl6	mdx4cv
Zdhhc24	0.0642086	0.0151584	0.219176	Hippocampus Formation	mdxbl6	mdx4cv
Zdhhc3	0.420695	-0.0238624	0.649726	Hippocampus Formation	mdxbl6	mdx4cv
Zdhhc4	0.778173	0.010521	0.885189	Hippocampus Formation	mdxbl6	mdx4cv
Zdhhc5	0.436871	-0.0172652	0.66233	Hippocampus Formation	mdxbl6	mdx4cv
Zdhhc6	0.37909	0.0121281	0.614444	Hippocampus Formation	mdxbl6	mdx4cv
Zdhhc7	0.02081	0.000967495	0.106617	Hippocampus Formation	mdxbl6	mdx4cv
Zdhhc8	0.958335	-0.00584377	0.981502	Hippocampus Formation	mdxbl6	mdx4cv
Zdhhc9	0.482358	-0.0192118	0.693864	Hippocampus Formation	mdxbl6	mdx4cv
Zeb1	0.158811	-0.0184402	0.379128	Hippocampus Formation	mdxbl6	mdx4cv
Zeb2	0.000108936	0.0872903	0.00206053	Hippocampus Formation	mdxbl6	mdx4cv
Zer1	0.0859145	-0.00766008	0.260081	Hippocampus Formation	mdxbl6	mdx4cv
Zfand1	0.950673	-0.00294125	0.978612	Hippocampus Formation	mdxbl6	mdx4cv
Zfand2a	0.242593	0.0286021	0.482375	Hippocampus Formation	mdxbl6	mdx4cv
Zfand2b	0.984918	0.00265891	0.992768	Hippocampus Formation	mdxbl6	mdx4cv
Zfand3	0.424527	0.0108932	0.652144	Hippocampus Formation	mdxbl6	mdx4cv
Zfand5	0.00471578	0.0519474	0.0372707	Hippocampus Formation	mdxbl6	mdx4cv
Zfand6	0.0986567	0.0219521	0.283341	Hippocampus Formation	mdxbl6	mdx4cv
Zfas1	0.0901388	0.0108204	0.268295	Hippocampus Formation	mdxbl6	mdx4cv
Zfc3h1	0.492725	0.00762316	0.701622	Hippocampus Formation	mdxbl6	mdx4cv
Zfhx2	0.997407	-0.000696339	0.998844	Hippocampus Formation	mdxbl6	mdx4cv
Zfp106	0.0376156	0.0417236	0.156111	Hippocampus Formation	mdxbl6	mdx4cv
Zfp12	0.0678566	0.0183047	0.226805	Hippocampus Formation	mdxbl6	mdx4cv
Zfp131	0.177481	0.0180202	0.403491	Hippocampus Formation	mdxbl6	mdx4cv
Zfp142	0.852618	0.00638635	0.928415	Hippocampus Formation	mdxbl6	mdx4cv
Zfp148	0.426086	0.0156364	0.652863	Hippocampus Formation	mdxbl6	mdx4cv
Zfp157	0.0799079	0.0219087	0.250436	Hippocampus Formation	mdxbl6	mdx4cv
Zfp180	0.164551	-0.0231263	0.386892	Hippocampus Formation	mdxbl6	mdx4cv
Zfp2	0.0817742	-0.0245118	0.252788	Hippocampus Formation	mdxbl6	mdx4cv
Zfp207	0.390282	-0.030804	0.623764	Hippocampus Formation	mdxbl6	mdx4cv
Zfp219	0.010084	-0.0463283	0.0636622	Hippocampus Formation	mdxbl6	mdx4cv
Zfp239	0.744686	0.00221954	0.865137	Hippocampus Formation	mdxbl6	mdx4cv
Zfp24	0.381832	0.0106402	0.616497	Hippocampus Formation	mdxbl6	mdx4cv
Zfp251	0.028667	-0.00527117	0.131531	Hippocampus Formation	mdxbl6	mdx4cv
Zfp260	0.49336	0.0129194	0.70182	Hippocampus Formation	mdxbl6	mdx4cv
Zfp27	0.484237	0.0057296	0.694949	Hippocampus Formation	mdxbl6	mdx4cv
Zfp275	0.403209	-0.00295129	0.634441	Hippocampus Formation	mdxbl6	mdx4cv
Zfp277	0.242947	-0.0144464	0.482541	Hippocampus Formation	mdxbl6	mdx4cv
Zfp281	0.0406213	0.0325211	0.16386	Hippocampus Formation	mdxbl6	mdx4cv
Zfp282	0.712312	-0.0156555	0.845535	Hippocampus Formation	mdxbl6	mdx4cv
Zfp292	0.640863	0.00157363	0.802061	Hippocampus Formation	mdxbl6	mdx4cv
Zfp30	0.172324	-0.0114061	0.396726	Hippocampus Formation	mdxbl6	mdx4cv
Zfp316	0.585662	-0.00839671	0.762548	Hippocampus Formation	mdxbl6	mdx4cv
Zfp318	0.116774	-0.00762745	0.315404	Hippocampus Formation	mdxbl6	mdx4cv
Zfp319	0.485804	-0.00121606	0.696027	Hippocampus Formation	mdxbl6	mdx4cv
Zfp322a	0.455276	0.00861262	0.675028	Hippocampus Formation	mdxbl6	mdx4cv
Zfp326	0.687268	0.0018082	0.830813	Hippocampus Formation	mdxbl6	mdx4cv
Zfp330	0.945687	-0.000876219	0.976457	Hippocampus Formation	mdxbl6	mdx4cv
Zfp335	0.829821	0.00609377	0.916085	Hippocampus Formation	mdxbl6	mdx4cv
Zfp346	0.0183118	-0.0261531	0.097035	Hippocampus Formation	mdxbl6	mdx4cv
Zfp35	0.206185	0.0221401	0.439995	Hippocampus Formation	mdxbl6	mdx4cv
Zfp354c	0.132001	0.018898	0.340053	Hippocampus Formation	mdxbl6	mdx4cv
Zfp358	0.0496283	-0.038501	0.185906	Hippocampus Formation	mdxbl6	mdx4cv
Zfp362	0.96728	0.00248996	0.985825	Hippocampus Formation	mdxbl6	mdx4cv
Zfp365	6.81163e-07	0.102023	2.38865e-05	Hippocampus Formation	mdxbl6	mdx4cv
Zfp36l1	0.749574	0.00786123	0.868519	Hippocampus Formation	mdxbl6	mdx4cv
Zfp36l2	0.0685687	0.0294532	0.228362	Hippocampus Formation	mdxbl6	mdx4cv
Zfp385a	0.300604	-0.0253633	0.540698	Hippocampus Formation	mdxbl6	mdx4cv
Zfp385b	0.477604	0.00674368	0.690589	Hippocampus Formation	mdxbl6	mdx4cv
Zfp386	0.749421	-0.00877467	0.868462	Hippocampus Formation	mdxbl6	mdx4cv
Zfp410	0.757703	-0.00709336	0.874055	Hippocampus Formation	mdxbl6	mdx4cv
Zfp414	0.193204	-0.0142555	0.423	Hippocampus Formation	mdxbl6	mdx4cv
Zfp422	0.688187	0.00170326	0.831083	Hippocampus Formation	mdxbl6	mdx4cv
Zfp428	0.000780692	-0.0876579	0.00952581	Hippocampus Formation	mdxbl6	mdx4cv
Zfp444	0.924399	-0.0040927	0.965621	Hippocampus Formation	mdxbl6	mdx4cv
Zfp445	0.3144	0.0169184	0.553232	Hippocampus Formation	mdxbl6	mdx4cv
Zfp451	0.915802	-0.000661124	0.960898	Hippocampus Formation	mdxbl6	mdx4cv
Zfp46	0.570322	0.00452565	0.753507	Hippocampus Formation	mdxbl6	mdx4cv
Zfp467	0.230308	0.0245453	0.468132	Hippocampus Formation	mdxbl6	mdx4cv
Zfp511	0.0506726	0.0263739	0.187878	Hippocampus Formation	mdxbl6	mdx4cv
Zfp512	0.575749	0.0157817	0.757082	Hippocampus Formation	mdxbl6	mdx4cv
Zfp512b	0.064081	-0.0131178	0.21883	Hippocampus Formation	mdxbl6	mdx4cv
Zfp513	0.77643	-0.00251047	0.884411	Hippocampus Formation	mdxbl6	mdx4cv
Zfp523	0.217236	-0.029354	0.453419	Hippocampus Formation	mdxbl6	mdx4cv
Zfp524	0.0695917	-0.0140904	0.230261	Hippocampus Formation	mdxbl6	mdx4cv
Zfp532	0.633889	-0.0161651	0.798604	Hippocampus Formation	mdxbl6	mdx4cv
Zfp536	0.557196	0.0115496	0.747046	Hippocampus Formation	mdxbl6	mdx4cv
Zfp553	0.362383	-0.013422	0.602396	Hippocampus Formation	mdxbl6	mdx4cv
Zfp560	0.0127327	0.0284524	0.0749418	Hippocampus Formation	mdxbl6	mdx4cv
Zfp574	0.887318	-0.0026911	0.945925	Hippocampus Formation	mdxbl6	mdx4cv
Zfp575	0.192932	-0.0116734	0.422521	Hippocampus Formation	mdxbl6	mdx4cv
Zfp579	0.0220153	-0.0520138	0.110024	Hippocampus Formation	mdxbl6	mdx4cv
Zfp580	0.0112011	-0.0631039	0.0688395	Hippocampus Formation	mdxbl6	mdx4cv
Zfp592	0.396718	0.0122627	0.629828	Hippocampus Formation	mdxbl6	mdx4cv
Zfp593	0.938019	-0.00158512	0.972027	Hippocampus Formation	mdxbl6	mdx4cv
Zfp598	0.747162	-0.0109737	0.866676	Hippocampus Formation	mdxbl6	mdx4cv
Zfp612	0.786876	0.00666169	0.891133	Hippocampus Formation	mdxbl6	mdx4cv
Zfp617	0.16386	0.0166817	0.385744	Hippocampus Formation	mdxbl6	mdx4cv
Zfp62	0.475134	0.00823698	0.689407	Hippocampus Formation	mdxbl6	mdx4cv
Zfp622	0.257869	-0.0295487	0.497728	Hippocampus Formation	mdxbl6	mdx4cv
Zfp637	0.380422	0.0144175	0.615212	Hippocampus Formation	mdxbl6	mdx4cv
Zfp638	0.074243	0.0331321	0.239518	Hippocampus Formation	mdxbl6	mdx4cv
Zfp639	0.842443	0.00255936	0.922344	Hippocampus Formation	mdxbl6	mdx4cv
Zfp64	0.833018	0.00702431	0.91732	Hippocampus Formation	mdxbl6	mdx4cv
Zfp644	0.299995	0.020624	0.540133	Hippocampus Formation	mdxbl6	mdx4cv
Zfp651	0.546239	-0.00894699	0.739482	Hippocampus Formation	mdxbl6	mdx4cv
Zfp652	0.0765442	0.0257731	0.244111	Hippocampus Formation	mdxbl6	mdx4cv
Zfp652os	0.937104	-0.00244604	0.971833	Hippocampus Formation	mdxbl6	mdx4cv
Zfp653	0.512091	-0.0119415	0.714517	Hippocampus Formation	mdxbl6	mdx4cv
Zfp655	0.662474	0.00535611	0.814474	Hippocampus Formation	mdxbl6	mdx4cv
Zfp664	0.427816	-0.00489295	0.654188	Hippocampus Formation	mdxbl6	mdx4cv
Zfp672	0.671068	-0.000799608	0.819212	Hippocampus Formation	mdxbl6	mdx4cv
Zfp68	0.0343926	0.0364231	0.147351	Hippocampus Formation	mdxbl6	mdx4cv
Zfp687	0.704323	-0.00978022	0.842039	Hippocampus Formation	mdxbl6	mdx4cv
Zfp688	0.199487	0.011679	0.430879	Hippocampus Formation	mdxbl6	mdx4cv
Zfp697	0.536595	0.00209394	0.732966	Hippocampus Formation	mdxbl6	mdx4cv
Zfp703	0.0504562	-0.0354739	0.187325	Hippocampus Formation	mdxbl6	mdx4cv
Zfp704	0.2029	-0.0290636	0.435435	Hippocampus Formation	mdxbl6	mdx4cv
Zfp706	0.154727	0.0312334	0.373331	Hippocampus Formation	mdxbl6	mdx4cv
Zfp707	0.0615747	0.0192302	0.214037	Hippocampus Formation	mdxbl6	mdx4cv
Zfp715	0.657127	0.0076822	0.811474	Hippocampus Formation	mdxbl6	mdx4cv
Zfp740	0.787242	0.000183321	0.891133	Hippocampus Formation	mdxbl6	mdx4cv
Zfp746	0.0907369	-0.0205437	0.269307	Hippocampus Formation	mdxbl6	mdx4cv
Zfp771	0.118361	-0.0463379	0.318351	Hippocampus Formation	mdxbl6	mdx4cv
Zfp777	0.993589	-0.00130121	0.996934	Hippocampus Formation	mdxbl6	mdx4cv
Zfp787	0.160473	0.0272827	0.381351	Hippocampus Formation	mdxbl6	mdx4cv
Zfp788	0.209149	0.0219301	0.443486	Hippocampus Formation	mdxbl6	mdx4cv
Zfp821	0.0352532	-0.0183658	0.149732	Hippocampus Formation	mdxbl6	mdx4cv
Zfp865	0.955455	-0.00339327	0.980323	Hippocampus Formation	mdxbl6	mdx4cv
Zfp869	0.910456	0.00271227	0.957942	Hippocampus Formation	mdxbl6	mdx4cv
Zfp87	0.294024	-0.00161303	0.535207	Hippocampus Formation	mdxbl6	mdx4cv
Zfp871	0.0874209	0.0400997	0.263019	Hippocampus Formation	mdxbl6	mdx4cv
Zfp91	0.923964	0.00520237	0.965615	Hippocampus Formation	mdxbl6	mdx4cv
Zfp931	0.00675177	0.0179841	0.0479985	Hippocampus Formation	mdxbl6	mdx4cv
Zfp932	0.981416	0.00060574	0.991514	Hippocampus Formation	mdxbl6	mdx4cv
Zfp938	0.767431	-0.00852466	0.879006	Hippocampus Formation	mdxbl6	mdx4cv
Zfp945	0.183029	-0.0178629	0.410346	Hippocampus Formation	mdxbl6	mdx4cv
Zfp949	0.658944	1.62407e-05	0.81246	Hippocampus Formation	mdxbl6	mdx4cv
Zfp950	0.511318	0.00871343	0.714517	Hippocampus Formation	mdxbl6	mdx4cv
Zfp956	0.660143	0.00826019	0.813075	Hippocampus Formation	mdxbl6	mdx4cv
Zfpl1	0.532955	-0.0103409	0.730504	Hippocampus Formation	mdxbl6	mdx4cv
Zfpm1	0.170901	-0.0210922	0.394456	Hippocampus Formation	mdxbl6	mdx4cv
Zfpm2	0.628325	0.00780164	0.794184	Hippocampus Formation	mdxbl6	mdx4cv
Zfr	0.000860825	0.0862456	0.0103373	Hippocampus Formation	mdxbl6	mdx4cv
Zfr2	0.969621	0.00262004	0.986586	Hippocampus Formation	mdxbl6	mdx4cv
Zfyve19	0.146684	-0.0195759	0.361129	Hippocampus Formation	mdxbl6	mdx4cv
Zfyve21	0.883524	0.004824	0.945492	Hippocampus Formation	mdxbl6	mdx4cv
Zfyve27	0.0441841	-0.0491173	0.172641	Hippocampus Formation	mdxbl6	mdx4cv
Zfyve28	0.521005	0.00552673	0.720754	Hippocampus Formation	mdxbl6	mdx4cv
Zfyve9	0.780173	0.0085654	0.88686	Hippocampus Formation	mdxbl6	mdx4cv
Zgpat	0.25696	0.0190656	0.496741	Hippocampus Formation	mdxbl6	mdx4cv
Zhx1	0.260908	0.0195809	0.499767	Hippocampus Formation	mdxbl6	mdx4cv
Zhx3	0.192157	-0.0225864	0.421936	Hippocampus Formation	mdxbl6	mdx4cv
Zic1	0.917504	-0.00723645	0.962117	Hippocampus Formation	mdxbl6	mdx4cv
Zkscan1	0.179526	0.0173439	0.40594	Hippocampus Formation	mdxbl6	mdx4cv
Zkscan3	0.0830254	0.0241433	0.254567	Hippocampus Formation	mdxbl6	mdx4cv
Zmat2	0.929517	0.00887528	0.968387	Hippocampus Formation	mdxbl6	mdx4cv
Zmat3	0.103085	-0.0476957	0.291444	Hippocampus Formation	mdxbl6	mdx4cv
Zmat4	0.364436	0.0120702	0.603935	Hippocampus Formation	mdxbl6	mdx4cv
Zmat5	0.356776	-0.013272	0.596486	Hippocampus Formation	mdxbl6	mdx4cv
Zmiz1	0.0652401	0.0431234	0.221199	Hippocampus Formation	mdxbl6	mdx4cv
Zmiz2	0.0464878	-0.0572012	0.178549	Hippocampus Formation	mdxbl6	mdx4cv
Zmpste24	0.0833096	0.0216643	0.254783	Hippocampus Formation	mdxbl6	mdx4cv
Zmym2	0.547757	0.0127657	0.740336	Hippocampus Formation	mdxbl6	mdx4cv
Zmym3	0.0935916	-0.009499	0.27475	Hippocampus Formation	mdxbl6	mdx4cv
Zmym4	0.694283	-0.00988092	0.83499	Hippocampus Formation	mdxbl6	mdx4cv
Zmym5	0.93552	-0.00400459	0.970884	Hippocampus Formation	mdxbl6	mdx4cv
Zmynd11	0.533504	-0.0113492	0.730841	Hippocampus Formation	mdxbl6	mdx4cv
Zmynd19	0.391909	0.0207722	0.624908	Hippocampus Formation	mdxbl6	mdx4cv
Zmynd8	0.372926	0.01281	0.610043	Hippocampus Formation	mdxbl6	mdx4cv
Znfx1	0.138989	0.0175273	0.351462	Hippocampus Formation	mdxbl6	mdx4cv
Znhit1	1.20928e-05	-0.118287	0.000330907	Hippocampus Formation	mdxbl6	mdx4cv
Znhit2	0.511365	-0.00444865	0.714517	Hippocampus Formation	mdxbl6	mdx4cv
Znhit3	0.00796303	0.0369464	0.0539882	Hippocampus Formation	mdxbl6	mdx4cv
Znhit6	0.00191924	-0.0543816	0.0187126	Hippocampus Formation	mdxbl6	mdx4cv
Znrd1	0.037671	0.0266219	0.156136	Hippocampus Formation	mdxbl6	mdx4cv
Znrd2	0.0744543	-0.0245605	0.239644	Hippocampus Formation	mdxbl6	mdx4cv
Znrf1	0.48555	-0.0254913	0.696027	Hippocampus Formation	mdxbl6	mdx4cv
Znrf2	0.879434	0.00406722	0.942686	Hippocampus Formation	mdxbl6	mdx4cv
Zpr1	0.0378968	-0.0349466	0.156733	Hippocampus Formation	mdxbl6	mdx4cv
Zranb1	0.053384	-0.0133416	0.194306	Hippocampus Formation	mdxbl6	mdx4cv
Zranb2	0.328366	-0.0173929	0.566739	Hippocampus Formation	mdxbl6	mdx4cv
Zrsr1	0.466224	0.0129537	0.68409	Hippocampus Formation	mdxbl6	mdx4cv
Zrsr2	0.0639851	0.0271157	0.218681	Hippocampus Formation	mdxbl6	mdx4cv
Zscan21	0.516569	-0.00521565	0.718124	Hippocampus Formation	mdxbl6	mdx4cv
Zscan26	0.262349	0.0160094	0.501274	Hippocampus Formation	mdxbl6	mdx4cv
Zswim1	0.75529	0.00716899	0.872357	Hippocampus Formation	mdxbl6	mdx4cv
Zswim7	0.267016	-0.024124	0.50598	Hippocampus Formation	mdxbl6	mdx4cv
Zswim8	0.188226	0.0231596	0.417024	Hippocampus Formation	mdxbl6	mdx4cv
Zwint	0.000111399	0.0687522	0.00208263	Hippocampus Formation	mdxbl6	mdx4cv
Zxdc	0.305737	0.00400604	0.545697	Hippocampus Formation	mdxbl6	mdx4cv
Zyg11b	0.866959	-0.0107902	0.935687	Hippocampus Formation	mdxbl6	mdx4cv
Zyx	0.520144	-0.00256377	0.720377	Hippocampus Formation	mdxbl6	mdx4cv
Zzef1	0.275552	0.0153741	0.514717	Hippocampus Formation	mdxbl6	mdx4cv
Zzz3	0.695426	-0.00789539	0.835798	Hippocampus Formation	mdxbl6	mdx4cv

### Sheet: Fiber_tract
primerid	Pr(>Chisq)	coef	FDR	annotation	group1	group2
0610009B22Rik	0.555923	0.00665365	0.642451	Fiber tract	mdxbl6	mdx4cv
0610009L18Rik	0.0362055	0.00130241	0.102648	Fiber tract	mdxbl6	mdx4cv
0610010F05Rik	0.807508	-0.0069832	0.845977	Fiber tract	mdxbl6	mdx4cv
0610010K14Rik	0.261604	-0.0367967	0.381371	Fiber tract	mdxbl6	mdx4cv
0610012G03Rik	0.00396528	-0.0693015	0.0215164	Fiber tract	mdxbl6	mdx4cv
0610040B10Rik	0.523125	0.00212606	0.61507	Fiber tract	mdxbl6	mdx4cv
1110004F10Rik	0.10949	0.0114312	0.214097	Fiber tract	mdxbl6	mdx4cv
1110008P14Rik	7.44632e-12	-0.248087	4.04637e-10	Fiber tract	mdxbl6	mdx4cv
1110012L19Rik	0.405131	-0.0014864	0.513275	Fiber tract	mdxbl6	mdx4cv
1110032A03Rik	0.0633352	0.0401453	0.148561	Fiber tract	mdxbl6	mdx4cv
1110038B12Rik	0.0123219	-0.0293301	0.0484288	Fiber tract	mdxbl6	mdx4cv
1110038F14Rik	0.368685	-0.029552	0.481583	Fiber tract	mdxbl6	mdx4cv
1110051M20Rik	0.323014	-0.0423238	0.440735	Fiber tract	mdxbl6	mdx4cv
1110059E24Rik	0.0898714	0.00621676	0.187207	Fiber tract	mdxbl6	mdx4cv
1110059G10Rik	0.0433332	0.0312871	0.115273	Fiber tract	mdxbl6	mdx4cv
1110065P20Rik	0.356879	0.0577388	0.470355	Fiber tract	mdxbl6	mdx4cv
1190005I06Rik	0.00147946	0.0479916	0.0101319	Fiber tract	mdxbl6	mdx4cv
1190007I07Rik	0.0624794	0.00561306	0.147384	Fiber tract	mdxbl6	mdx4cv
1300002E11Rik	0.0182573	-0.0283485	0.0636644	Fiber tract	mdxbl6	mdx4cv
1500004A13Rik	0.173298	0.0507225	0.291055	Fiber tract	mdxbl6	mdx4cv
1500009C09Rik	0.0333193	-0.0431328	0.0969582	Fiber tract	mdxbl6	mdx4cv
1500009L16Rik	0.0825944	-0.0258803	0.177268	Fiber tract	mdxbl6	mdx4cv
1500011B03Rik	0.028813	0.0666189	0.0878819	Fiber tract	mdxbl6	mdx4cv
1500026H17Rik	0.171036	0.0158612	0.288563	Fiber tract	mdxbl6	mdx4cv
1600012H06Rik	0.410578	-0.00568604	0.517839	Fiber tract	mdxbl6	mdx4cv
1600020E01Rik	0.518006	-0.0179877	0.610487	Fiber tract	mdxbl6	mdx4cv
1700021F05Rik	0.150638	-0.0345727	0.264551	Fiber tract	mdxbl6	mdx4cv
1700025G04Rik	0.0707804	-0.0338547	0.160292	Fiber tract	mdxbl6	mdx4cv
1700037H04Rik	0.000753685	-0.0576517	0.00589967	Fiber tract	mdxbl6	mdx4cv
1700047M11Rik	6.38387e-05	0.127778	0.000758679	Fiber tract	mdxbl6	mdx4cv
1700066M21Rik	0.835971	0.00781365	0.868756	Fiber tract	mdxbl6	mdx4cv
1700086O06Rik	0.0611835	-0.0209769	0.145455	Fiber tract	mdxbl6	mdx4cv
1700123O20Rik	0.0661537	0.00800082	0.152783	Fiber tract	mdxbl6	mdx4cv
1810013L24Rik	0.463902	-0.0264354	0.564122	Fiber tract	mdxbl6	mdx4cv
1810026B05Rik	0.338629	-0.00079726	0.454205	Fiber tract	mdxbl6	mdx4cv
1810037I17Rik	1.72332e-11	0.37191	8.97442e-10	Fiber tract	mdxbl6	mdx4cv
1810055G02Rik	0.149823	-0.00769655	0.263738	Fiber tract	mdxbl6	mdx4cv
1810058I24Rik	0.644367	0.0129979	0.715762	Fiber tract	mdxbl6	mdx4cv
2010001A14Rik	0.00269344	0.00849821	0.0161585	Fiber tract	mdxbl6	mdx4cv
2010204K13Rik	0.22902	0.0292298	0.349994	Fiber tract	mdxbl6	mdx4cv
2010300C02Rik	0.0649968	-0.0497823	0.15099	Fiber tract	mdxbl6	mdx4cv
2010320M18Rik	0.674829	-0.00887794	0.741146	Fiber tract	mdxbl6	mdx4cv
2210011C24Rik	0.101728	0.0109333	0.204137	Fiber tract	mdxbl6	mdx4cv
2210016F16Rik	0.0343225	0.0236368	0.0990703	Fiber tract	mdxbl6	mdx4cv
2210016L21Rik	0.151363	-0.0591616	0.265327	Fiber tract	mdxbl6	mdx4cv
2300009A05Rik	0.0270721	-0.0124173	0.0843685	Fiber tract	mdxbl6	mdx4cv
2310009A05Rik	0.0307395	-0.0574276	0.0916198	Fiber tract	mdxbl6	mdx4cv
2310009B15Rik	0.214189	-0.0285958	0.335045	Fiber tract	mdxbl6	mdx4cv
2310010J17Rik	0.000171132	0.051279	0.00173891	Fiber tract	mdxbl6	mdx4cv
2310011J03Rik	0.853611	-0.0129864	0.881834	Fiber tract	mdxbl6	mdx4cv
2310015A10Rik	0.0178682	0.0264563	0.0627311	Fiber tract	mdxbl6	mdx4cv
2310022B05Rik	0.0245677	0.0861811	0.0785772	Fiber tract	mdxbl6	mdx4cv
2310039H08Rik	0.0398019	-0.0146232	0.109131	Fiber tract	mdxbl6	mdx4cv
2310061I04Rik	0.00666945	-0.0621588	0.0315946	Fiber tract	mdxbl6	mdx4cv
2410002F23Rik	0.22934	-0.0384155	0.350269	Fiber tract	mdxbl6	mdx4cv
2410004B18Rik	0.00160341	-0.0393253	0.0108129	Fiber tract	mdxbl6	mdx4cv
2410006H16Rik	0.00535378	0.149976	0.0269372	Fiber tract	mdxbl6	mdx4cv
2410131K14Rik	0.654936	0.00521975	0.724818	Fiber tract	mdxbl6	mdx4cv
2510009E07Rik	0.433426	0.0349137	0.537056	Fiber tract	mdxbl6	mdx4cv
2510039O18Rik	0.89135	-0.00333074	0.913803	Fiber tract	mdxbl6	mdx4cv
2610001J05Rik	0.657715	0.0131082	0.727249	Fiber tract	mdxbl6	mdx4cv
2610002M06Rik	0.583824	-0.00897554	0.665566	Fiber tract	mdxbl6	mdx4cv
2610008E11Rik	0.155505	-0.0183412	0.269849	Fiber tract	mdxbl6	mdx4cv
2610301B20Rik	0.0137063	0.0255855	0.0520422	Fiber tract	mdxbl6	mdx4cv
2610306M01Rik	0.125356	0.00129656	0.233143	Fiber tract	mdxbl6	mdx4cv
2610507B11Rik	0.243251	0.0200432	0.362869	Fiber tract	mdxbl6	mdx4cv
2700046A07Rik	0.00030098	0.0507476	0.0027762	Fiber tract	mdxbl6	mdx4cv
2700046G09Rik	0.277378	0.0159496	0.397945	Fiber tract	mdxbl6	mdx4cv
2700062C07Rik	0.052431	-0.0355747	0.131037	Fiber tract	mdxbl6	mdx4cv
2700081O15Rik	0.0264017	-0.070122	0.0829783	Fiber tract	mdxbl6	mdx4cv
2810001G20Rik	0.330465	-0.0194306	0.447159	Fiber tract	mdxbl6	mdx4cv
2810004N23Rik	0.163994	0.0200085	0.279931	Fiber tract	mdxbl6	mdx4cv
2810403D21Rik	0.0147624	0.0577226	0.0542928	Fiber tract	mdxbl6	mdx4cv
2810468N07Rik	6.85435e-14	0.320647	5.08919e-12	Fiber tract	mdxbl6	mdx4cv
2900026A02Rik	0.241469	-0.0351389	0.361475	Fiber tract	mdxbl6	mdx4cv
2900052N01Rik	0.41184	0.0211007	0.518359	Fiber tract	mdxbl6	mdx4cv
2900093K20Rik	0.215256	0.0270917	0.336223	Fiber tract	mdxbl6	mdx4cv
2900097C17Rik	0.180123	-0.0610505	0.299035	Fiber tract	mdxbl6	mdx4cv
3830406C13Rik	0.134737	0.00889721	0.244792	Fiber tract	mdxbl6	mdx4cv
4833420G17Rik	0.164416	0.00358747	0.280408	Fiber tract	mdxbl6	mdx4cv
4833439L19Rik	0.312828	0.0054529	0.43044	Fiber tract	mdxbl6	mdx4cv
4921524J17Rik	0.258131	-0.0158783	0.377628	Fiber tract	mdxbl6	mdx4cv
4930402H24Rik	1.30889e-05	0.132942	0.000199499	Fiber tract	mdxbl6	mdx4cv
4930452G13Rik	0.229315	0.0162663	0.350269	Fiber tract	mdxbl6	mdx4cv
4930453N24Rik	0.486678	-0.0164397	0.584578	Fiber tract	mdxbl6	mdx4cv
4931406C07Rik	0.274306	0.0146604	0.394594	Fiber tract	mdxbl6	mdx4cv
4931406P16Rik	0.129221	0.0244928	0.23809	Fiber tract	mdxbl6	mdx4cv
4932438A13Rik	0.250631	-0.0233855	0.369976	Fiber tract	mdxbl6	mdx4cv
4933421O10Rik	0.35623	-0.00795411	0.469815	Fiber tract	mdxbl6	mdx4cv
4933431E20Rik	0.0753825	0.0393273	0.166889	Fiber tract	mdxbl6	mdx4cv
4933434E20Rik	0.7805	0.00104228	0.824826	Fiber tract	mdxbl6	mdx4cv
5031439G07Rik	5.46791e-05	0.158	0.000667815	Fiber tract	mdxbl6	mdx4cv
5430416N02Rik	0.553578	0.00381557	0.640393	Fiber tract	mdxbl6	mdx4cv
5530601H04Rik	0.00929487	0.0277604	0.0398209	Fiber tract	mdxbl6	mdx4cv
5730409E04Rik	0.206051	-0.0135655	0.327483	Fiber tract	mdxbl6	mdx4cv
6330403K07Rik	0.493468	0.0187108	0.59046	Fiber tract	mdxbl6	mdx4cv
6430548M08Rik	0.284169	0.0135104	0.404438	Fiber tract	mdxbl6	mdx4cv
8430429K09Rik	0.414841	0.0271637	0.520913	Fiber tract	mdxbl6	mdx4cv
9130401M01Rik	0.437981	0.0174603	0.541196	Fiber tract	mdxbl6	mdx4cv
9330020H09Rik	0.382906	0.0154117	0.493964	Fiber tract	mdxbl6	mdx4cv
9330159F19Rik	0.178452	-0.0342827	0.296783	Fiber tract	mdxbl6	mdx4cv
9330182L06Rik	0.45996	-0.000525673	0.560852	Fiber tract	mdxbl6	mdx4cv
9330198N18Rik	0.0542793	0.000488601	0.134054	Fiber tract	mdxbl6	mdx4cv
9530068E07Rik	0.000121142	0.0875124	0.00129963	Fiber tract	mdxbl6	mdx4cv
9630013A20Rik	0.0418948	0.0454675	0.112889	Fiber tract	mdxbl6	mdx4cv
9930021J03Rik	0.280826	0.0270188	0.401204	Fiber tract	mdxbl6	mdx4cv
A430005L14Rik	0.0308576	0.024311	0.0918199	Fiber tract	mdxbl6	mdx4cv
A730063M14Rik	0.572353	-0.0125665	0.656281	Fiber tract	mdxbl6	mdx4cv
A930005H10Rik	0.20611	-0.00505321	0.327483	Fiber tract	mdxbl6	mdx4cv
AC149090.1	0.00152152	0.119381	0.0103726	Fiber tract	mdxbl6	mdx4cv
AC163347.1	6.93839e-05	0.0345977	0.000812984	Fiber tract	mdxbl6	mdx4cv
AI413582	0.146793	-0.0403255	0.259929	Fiber tract	mdxbl6	mdx4cv
AI506816	0.00801093	-0.0066942	0.0357796	Fiber tract	mdxbl6	mdx4cv
AI593442	0.701475	0.00483315	0.760938	Fiber tract	mdxbl6	mdx4cv
AI597479	0.406005	0.0189875	0.514036	Fiber tract	mdxbl6	mdx4cv
AI837181	0.160404	1.2229e-05	0.275508	Fiber tract	mdxbl6	mdx4cv
AI854703	0.084565	-0.0393477	0.179647	Fiber tract	mdxbl6	mdx4cv
AU022252	0.291548	0.00790963	0.411224	Fiber tract	mdxbl6	mdx4cv
AU040320	0.0103412	0.0329628	0.0427264	Fiber tract	mdxbl6	mdx4cv
AW047730	0.940443	-0.00615158	0.951353	Fiber tract	mdxbl6	mdx4cv
AW549877	0.123263	0.0269828	0.230727	Fiber tract	mdxbl6	mdx4cv
Aacs	0.00183192	-0.00515769	0.0120188	Fiber tract	mdxbl6	mdx4cv
Aagab	0.827819	-0.00243937	0.862423	Fiber tract	mdxbl6	mdx4cv
Aak1	0.0389772	-0.0883202	0.107775	Fiber tract	mdxbl6	mdx4cv
Aamdc	0.00146114	0.120003	0.010034	Fiber tract	mdxbl6	mdx4cv
Aamp	0.255471	-0.0127071	0.375054	Fiber tract	mdxbl6	mdx4cv
Aar2	0.238538	-0.0393945	0.35904	Fiber tract	mdxbl6	mdx4cv
Aars	0.00793321	-0.0541651	0.0355939	Fiber tract	mdxbl6	mdx4cv
Aarsd1	0.0114992	-0.082517	0.0460645	Fiber tract	mdxbl6	mdx4cv
Aasdhppt	0.67555	0.0164281	0.741461	Fiber tract	mdxbl6	mdx4cv
Aatk	4.13771e-05	0.160467	0.000525911	Fiber tract	mdxbl6	mdx4cv
Abat	0.018968	0.0751693	0.0654585	Fiber tract	mdxbl6	mdx4cv
Abca1	0.565911	-0.0115776	0.650586	Fiber tract	mdxbl6	mdx4cv
Abca2	0.000200153	0.141529	0.00197493	Fiber tract	mdxbl6	mdx4cv
Abca3	1.97442e-06	-0.162542	3.87597e-05	Fiber tract	mdxbl6	mdx4cv
Abcb10	0.253565	-0.0170031	0.373279	Fiber tract	mdxbl6	mdx4cv
Abcb6	0.133609	-0.0204137	0.243424	Fiber tract	mdxbl6	mdx4cv
Abcb8	0.180465	0.0151367	0.299337	Fiber tract	mdxbl6	mdx4cv
Abcb9	0.0803194	-0.023192	0.174029	Fiber tract	mdxbl6	mdx4cv
Abcc5	0.368061	0.0093328	0.480936	Fiber tract	mdxbl6	mdx4cv
Abcd1	0.553629	-0.0165886	0.640393	Fiber tract	mdxbl6	mdx4cv
Abcd2	0.791086	-0.0114587	0.832925	Fiber tract	mdxbl6	mdx4cv
Abcd3	0.0677432	0.0177341	0.155004	Fiber tract	mdxbl6	mdx4cv
Abce1	0.630385	0.0167077	0.70409	Fiber tract	mdxbl6	mdx4cv
Abcf1	9.93031e-06	-0.147385	0.00015514	Fiber tract	mdxbl6	mdx4cv
Abcf2	0.00678846	-0.0490355	0.0318941	Fiber tract	mdxbl6	mdx4cv
Abcf3	0.0546868	-0.0283902	0.13455	Fiber tract	mdxbl6	mdx4cv
Abcg1	0.00272693	0.0424622	0.0162942	Fiber tract	mdxbl6	mdx4cv
Abcg2	0.249627	0.00172308	0.368974	Fiber tract	mdxbl6	mdx4cv
Abhd10	0.79338	0.00839335	0.834557	Fiber tract	mdxbl6	mdx4cv
Abhd11	0.715657	-0.010442	0.772522	Fiber tract	mdxbl6	mdx4cv
Abhd12	0.00837913	-0.0105493	0.0367887	Fiber tract	mdxbl6	mdx4cv
Abhd13	0.247233	-0.00690797	0.366765	Fiber tract	mdxbl6	mdx4cv
Abhd14a	0.00962523	-0.0632929	0.0406417	Fiber tract	mdxbl6	mdx4cv
Abhd16a	0.377285	0.0291603	0.488899	Fiber tract	mdxbl6	mdx4cv
Abhd17a	0.537661	0.0422252	0.626668	Fiber tract	mdxbl6	mdx4cv
Abhd17b	1.94413e-06	0.176056	3.8467e-05	Fiber tract	mdxbl6	mdx4cv
Abhd17c	0.0155474	-0.0379098	0.0562694	Fiber tract	mdxbl6	mdx4cv
Abhd2	0.325089	-0.0255715	0.442598	Fiber tract	mdxbl6	mdx4cv
Abhd3	0.433058	0.0050124	0.536822	Fiber tract	mdxbl6	mdx4cv
Abhd4	2.52162e-07	0.164816	6.04142e-06	Fiber tract	mdxbl6	mdx4cv
Abhd5	0.00440583	0.0671	0.0231855	Fiber tract	mdxbl6	mdx4cv
Abhd6	0.142372	-0.0350288	0.254096	Fiber tract	mdxbl6	mdx4cv
Abhd8	0.540032	0.0190276	0.628641	Fiber tract	mdxbl6	mdx4cv
Abi1	0.351747	-0.0157375	0.465517	Fiber tract	mdxbl6	mdx4cv
Abi2	0.60398	-0.0156232	0.682321	Fiber tract	mdxbl6	mdx4cv
Abl1	0.00936704	0.0605979	0.0399564	Fiber tract	mdxbl6	mdx4cv
Ablim1	0.288692	-0.030993	0.408124	Fiber tract	mdxbl6	mdx4cv
Ablim2	0.0638201	0.0741478	0.149051	Fiber tract	mdxbl6	mdx4cv
Abr	0.00227961	-0.0513157	0.0142456	Fiber tract	mdxbl6	mdx4cv
Abracl	0.402113	-0.0183731	0.511178	Fiber tract	mdxbl6	mdx4cv
Abtb1	0.209503	-0.0386125	0.330996	Fiber tract	mdxbl6	mdx4cv
Abtb2	0.0296872	0.014402	0.0896232	Fiber tract	mdxbl6	mdx4cv
Acaa1a	0.00496079	0.0347908	0.0253758	Fiber tract	mdxbl6	mdx4cv
Acaa2	0.00620126	-0.0658701	0.0297907	Fiber tract	mdxbl6	mdx4cv
Acaca	0.39944	0.0153283	0.508805	Fiber tract	mdxbl6	mdx4cv
Acad11	0.00654351	0.0386608	0.0310175	Fiber tract	mdxbl6	mdx4cv
Acad8	0.00071454	-0.065392	0.0056463	Fiber tract	mdxbl6	mdx4cv
Acadl	0.176098	0.0262388	0.294242	Fiber tract	mdxbl6	mdx4cv
Acadm	0.840906	-0.00274628	0.872313	Fiber tract	mdxbl6	mdx4cv
Acads	0.0718472	-0.0471434	0.161699	Fiber tract	mdxbl6	mdx4cv
Acadsb	0.291397	0.0338194	0.411135	Fiber tract	mdxbl6	mdx4cv
Acadvl	0.957982	-0.00381614	0.966488	Fiber tract	mdxbl6	mdx4cv
Acap2	0.112637	0.0561763	0.218034	Fiber tract	mdxbl6	mdx4cv
Acap3	4.11209e-06	-0.144844	7.36873e-05	Fiber tract	mdxbl6	mdx4cv
Acat1	0.00312996	-0.0385312	0.0180135	Fiber tract	mdxbl6	mdx4cv
Acat2	0.00289468	0.0766995	0.0169853	Fiber tract	mdxbl6	mdx4cv
Acbd3	0.495033	0.0134764	0.591075	Fiber tract	mdxbl6	mdx4cv
Acbd5	0.918899	0.00983557	0.933969	Fiber tract	mdxbl6	mdx4cv
Acbd6	0.0295086	-0.0582512	0.0893723	Fiber tract	mdxbl6	mdx4cv
Acd	0.0102874	-0.0712251	0.0425512	Fiber tract	mdxbl6	mdx4cv
Ache	2.74863e-06	-0.139993	5.1659e-05	Fiber tract	mdxbl6	mdx4cv
Acin1	0.00869691	-0.0289226	0.0377201	Fiber tract	mdxbl6	mdx4cv
Acly	0.57094	0.0107535	0.654961	Fiber tract	mdxbl6	mdx4cv
Aco1	0.469907	0.00462722	0.569739	Fiber tract	mdxbl6	mdx4cv
Aco2	0.0287335	-0.00607129	0.087769	Fiber tract	mdxbl6	mdx4cv
Acot1	0.321699	0.0234925	0.4395	Fiber tract	mdxbl6	mdx4cv
Acot13	0.123759	0.00412525	0.231093	Fiber tract	mdxbl6	mdx4cv
Acot7	3.11455e-05	-0.0981364	0.00041265	Fiber tract	mdxbl6	mdx4cv
Acot8	0.778683	0.0123867	0.823603	Fiber tract	mdxbl6	mdx4cv
Acot9	0.163033	-0.0343057	0.27881	Fiber tract	mdxbl6	mdx4cv
Acox1	0.153415	-0.0642527	0.267548	Fiber tract	mdxbl6	mdx4cv
Acp1	0.0864365	-0.0121308	0.182126	Fiber tract	mdxbl6	mdx4cv
Acp2	0.0942016	0.00302948	0.19383	Fiber tract	mdxbl6	mdx4cv
Acsbg1	0.449748	0.00958578	0.551809	Fiber tract	mdxbl6	mdx4cv
Acsl1	0.027419	0.0747566	0.0849999	Fiber tract	mdxbl6	mdx4cv
Acsl3	0.00235167	0.128186	0.0145987	Fiber tract	mdxbl6	mdx4cv
Acsl4	0.238664	0.0310681	0.359098	Fiber tract	mdxbl6	mdx4cv
Acsl6	0.768	0.0161658	0.814372	Fiber tract	mdxbl6	mdx4cv
Acss1	0.404596	-0.0222764	0.513031	Fiber tract	mdxbl6	mdx4cv
Acss2	2.81001e-07	0.108459	6.66843e-06	Fiber tract	mdxbl6	mdx4cv
Acta1	0.619615	-0.0069636	0.695374	Fiber tract	mdxbl6	mdx4cv
Actb	0.236026	0.0374007	0.356631	Fiber tract	mdxbl6	mdx4cv
Actg1	3.90003e-21	-0.195953	6.49918e-19	Fiber tract	mdxbl6	mdx4cv
Actl6a	0.306219	-0.00547098	0.424693	Fiber tract	mdxbl6	mdx4cv
Actl6b	0.0216448	-0.0548123	0.0719161	Fiber tract	mdxbl6	mdx4cv
Actn1	0.259061	-0.0394223	0.378695	Fiber tract	mdxbl6	mdx4cv
Actn4	0.174451	0.0302526	0.29247	Fiber tract	mdxbl6	mdx4cv
Actr10	0.00606664	-0.00361065	0.0293319	Fiber tract	mdxbl6	mdx4cv
Actr1a	0.00539718	0.0234953	0.027098	Fiber tract	mdxbl6	mdx4cv
Actr1b	0.176187	0.00859062	0.294321	Fiber tract	mdxbl6	mdx4cv
Actr2	0.82547	0.0128848	0.860825	Fiber tract	mdxbl6	mdx4cv
Actr3	0.0992794	0.040643	0.200619	Fiber tract	mdxbl6	mdx4cv
Actr3b	0.102561	-0.0354819	0.205149	Fiber tract	mdxbl6	mdx4cv
Actr8	0.0170404	-0.0343054	0.0605908	Fiber tract	mdxbl6	mdx4cv
Acy1	0.116639	0.0382056	0.222851	Fiber tract	mdxbl6	mdx4cv
Acyp1	0.143866	0.0175978	0.256137	Fiber tract	mdxbl6	mdx4cv
Acyp2	0.0289746	0.0136846	0.0881462	Fiber tract	mdxbl6	mdx4cv
Adam10	0.452455	0.0194271	0.554496	Fiber tract	mdxbl6	mdx4cv
Adam11	0.052794	-0.0530945	0.131573	Fiber tract	mdxbl6	mdx4cv
Adam15	0.101822	-0.00636531	0.204248	Fiber tract	mdxbl6	mdx4cv
Adam17	0.597856	0.0129058	0.677342	Fiber tract	mdxbl6	mdx4cv
Adam19	0.0204843	0.0360863	0.0690391	Fiber tract	mdxbl6	mdx4cv
Adam22	0.000138059	0.0251545	0.00145612	Fiber tract	mdxbl6	mdx4cv
Adam23	0.215423	-0.0431731	0.336413	Fiber tract	mdxbl6	mdx4cv
Adam9	0.271332	0.00609559	0.391518	Fiber tract	mdxbl6	mdx4cv
Adamts4	0.183105	0.00723187	0.302646	Fiber tract	mdxbl6	mdx4cv
Adap1	0.0250339	-0.0892426	0.0796813	Fiber tract	mdxbl6	mdx4cv
Adar	0.0127751	-0.094431	0.0496162	Fiber tract	mdxbl6	mdx4cv
Adarb1	0.627891	-0.0284198	0.702035	Fiber tract	mdxbl6	mdx4cv
Adck1	0.247624	-0.0206855	0.367055	Fiber tract	mdxbl6	mdx4cv
Adcy1	4.05345e-14	-0.298385	3.19967e-12	Fiber tract	mdxbl6	mdx4cv
Adcy2	7.14535e-05	-0.110269	0.000832034	Fiber tract	mdxbl6	mdx4cv
Adcy3	0.584307	-0.00652971	0.666016	Fiber tract	mdxbl6	mdx4cv
Adcy5	0.632192	0.00156309	0.705478	Fiber tract	mdxbl6	mdx4cv
Adcyap1r1	0.0181302	-0.0393249	0.0633542	Fiber tract	mdxbl6	mdx4cv
Add1	0.0374105	0.0663625	0.10515	Fiber tract	mdxbl6	mdx4cv
Add2	0.017558	-0.0699263	0.0619655	Fiber tract	mdxbl6	mdx4cv
Add3	0.738357	0.0125362	0.791784	Fiber tract	mdxbl6	mdx4cv
Adgra1	0.0203316	-0.0688481	0.0686785	Fiber tract	mdxbl6	mdx4cv
Adgrb1	0.000162447	-0.0763566	0.00166419	Fiber tract	mdxbl6	mdx4cv
Adgrb2	7.03852e-09	-0.174664	2.30489e-07	Fiber tract	mdxbl6	mdx4cv
Adgrb3	0.920181	-0.00259406	0.934765	Fiber tract	mdxbl6	mdx4cv
Adgrg1	0.834741	-0.0193365	0.867839	Fiber tract	mdxbl6	mdx4cv
Adgrl1	0.0152487	-0.0971486	0.0555637	Fiber tract	mdxbl6	mdx4cv
Adgrl3	0.814038	-0.00633239	0.850797	Fiber tract	mdxbl6	mdx4cv
Adgrl4	0.827782	0.00892998	0.862423	Fiber tract	mdxbl6	mdx4cv
Adh5	0.0872167	0.0361517	0.183309	Fiber tract	mdxbl6	mdx4cv
Adhfe1	0.261572	-0.0116006	0.381371	Fiber tract	mdxbl6	mdx4cv
Adi1	0.145602	0.0572453	0.258375	Fiber tract	mdxbl6	mdx4cv
Adipor1	7.72097e-05	0.100818	0.00088803	Fiber tract	mdxbl6	mdx4cv
Adipor2	0.712191	0.0201451	0.769779	Fiber tract	mdxbl6	mdx4cv
Adk	0.673676	0.0155429	0.740313	Fiber tract	mdxbl6	mdx4cv
Adnp	0.458006	-0.00830917	0.559014	Fiber tract	mdxbl6	mdx4cv
Ado	0.0306377	0.0919013	0.0914618	Fiber tract	mdxbl6	mdx4cv
Adora1	0.533979	-0.0139316	0.623724	Fiber tract	mdxbl6	mdx4cv
Adpgk	0.218389	0.0198833	0.33935	Fiber tract	mdxbl6	mdx4cv
Adprh	0.000639498	-0.0792018	0.00518443	Fiber tract	mdxbl6	mdx4cv
Adprhl2	0.611232	0.00623117	0.688698	Fiber tract	mdxbl6	mdx4cv
Adra2a	0.0164979	-0.0597083	0.0590255	Fiber tract	mdxbl6	mdx4cv
Adrm1	0.00453125	-0.0160915	0.0236135	Fiber tract	mdxbl6	mdx4cv
Adsl	0.506593	0.0078996	0.601193	Fiber tract	mdxbl6	mdx4cv
Adss	0.145201	-0.0367811	0.257952	Fiber tract	mdxbl6	mdx4cv
Adssl1	2.39149e-07	0.13787	5.76648e-06	Fiber tract	mdxbl6	mdx4cv
Aebp2	0.0711057	0.00363966	0.160617	Fiber tract	mdxbl6	mdx4cv
Aen	0.843153	-0.0129709	0.873641	Fiber tract	mdxbl6	mdx4cv
Afap1	0.43944	-0.032736	0.542804	Fiber tract	mdxbl6	mdx4cv
Afap1l1	0.0288716	0.0367717	0.0879758	Fiber tract	mdxbl6	mdx4cv
Afap1l2	0.684438	-0.00899403	0.748084	Fiber tract	mdxbl6	mdx4cv
Afdn	0.427548	0.0203465	0.532234	Fiber tract	mdxbl6	mdx4cv
Aff4	0.199474	0.0539387	0.320106	Fiber tract	mdxbl6	mdx4cv
Afg3l1	0.733701	0.00998263	0.78803	Fiber tract	mdxbl6	mdx4cv
Afg3l2	0.1097	-0.0407812	0.214397	Fiber tract	mdxbl6	mdx4cv
Agap1	0.288718	0.0331894	0.408124	Fiber tract	mdxbl6	mdx4cv
Agap2	0.887638	-0.000479674	0.911087	Fiber tract	mdxbl6	mdx4cv
Agap3	3.47926e-08	-0.106969	1.00737e-06	Fiber tract	mdxbl6	mdx4cv
Agfg1	0.636075	-0.0238819	0.708862	Fiber tract	mdxbl6	mdx4cv
Aggf1	0.126191	-0.0289309	0.234049	Fiber tract	mdxbl6	mdx4cv
Agl	0.0327412	0.049648	0.0956541	Fiber tract	mdxbl6	mdx4cv
Ago1	0.00528249	-0.0685424	0.0266757	Fiber tract	mdxbl6	mdx4cv
Ago2	0.897727	-0.00852376	0.918175	Fiber tract	mdxbl6	mdx4cv
Ago3	0.0241245	0.0131129	0.077577	Fiber tract	mdxbl6	mdx4cv
Agpat1	0.183889	0.0323649	0.303541	Fiber tract	mdxbl6	mdx4cv
Agpat3	0.0254824	0.0976797	0.0806296	Fiber tract	mdxbl6	mdx4cv
Agpat4	0.00358066	0.125547	0.0198914	Fiber tract	mdxbl6	mdx4cv
Agpat5	0.0962772	-0.00790135	0.196667	Fiber tract	mdxbl6	mdx4cv
Agps	0.638854	0.00688477	0.710851	Fiber tract	mdxbl6	mdx4cv
Agrn	0.30784	-0.0136409	0.426061	Fiber tract	mdxbl6	mdx4cv
Agt	3.44564e-05	0.165426	0.000450154	Fiber tract	mdxbl6	mdx4cv
Agtpbp1	0.0269526	-0.0396569	0.0842158	Fiber tract	mdxbl6	mdx4cv
Ahcyl1	0.19548	0.0401218	0.316406	Fiber tract	mdxbl6	mdx4cv
Ahcyl2	0.00580243	0.0349102	0.0284954	Fiber tract	mdxbl6	mdx4cv
Ahi1	0.0385896	-0.0382863	0.1071	Fiber tract	mdxbl6	mdx4cv
Ahsa1	0.0233116	-0.0616264	0.0759286	Fiber tract	mdxbl6	mdx4cv
Ahsa2	0.990093	-0.00227727	0.992077	Fiber tract	mdxbl6	mdx4cv
Aida	0.151735	-0.000466196	0.265793	Fiber tract	mdxbl6	mdx4cv
Aif1	0.0127831	0.0547948	0.0496172	Fiber tract	mdxbl6	mdx4cv
Aifm1	0.613885	0.00395879	0.690789	Fiber tract	mdxbl6	mdx4cv
Aifm3	0.0382358	-0.0415962	0.106473	Fiber tract	mdxbl6	mdx4cv
Aig1	0.0548973	0.0133857	0.134975	Fiber tract	mdxbl6	mdx4cv
Aimp1	0.0210862	0.0587763	0.0706548	Fiber tract	mdxbl6	mdx4cv
Aimp2	0.313959	-0.029166	0.431521	Fiber tract	mdxbl6	mdx4cv
Aip	0.0187428	0.0271206	0.0649202	Fiber tract	mdxbl6	mdx4cv
Ajap1	0.0306918	-0.0484409	0.0915869	Fiber tract	mdxbl6	mdx4cv
Ajm1	0.616558	-0.0219175	0.692461	Fiber tract	mdxbl6	mdx4cv
Ak1	0.00917854	0.0551152	0.0394215	Fiber tract	mdxbl6	mdx4cv
Ak2	0.510414	-0.00849851	0.604198	Fiber tract	mdxbl6	mdx4cv
Ak3	0.00354852	0.061507	0.0197846	Fiber tract	mdxbl6	mdx4cv
Ak5	0.954306	-0.0032373	0.96322	Fiber tract	mdxbl6	mdx4cv
Ak6	0.0248151	-0.0382262	0.0792506	Fiber tract	mdxbl6	mdx4cv
Akap1	0.120723	0.00854196	0.227462	Fiber tract	mdxbl6	mdx4cv
Akap11	0.502059	0.00908062	0.597041	Fiber tract	mdxbl6	mdx4cv
Akap6	0.00839443	-0.0890558	0.0368343	Fiber tract	mdxbl6	mdx4cv
Akap7	0.00197611	-0.0677592	0.0127091	Fiber tract	mdxbl6	mdx4cv
Akap8	0.545145	-0.00903371	0.632829	Fiber tract	mdxbl6	mdx4cv
Akap8l	0.000185624	-0.10551	0.0018524	Fiber tract	mdxbl6	mdx4cv
Akap9	0.0109602	-0.0036797	0.0443554	Fiber tract	mdxbl6	mdx4cv
Akirin1	0.549692	-0.00142839	0.637018	Fiber tract	mdxbl6	mdx4cv
Akirin2	0.0416109	0.0480594	0.112366	Fiber tract	mdxbl6	mdx4cv
Akr1a1	0.000769663	-0.100004	0.00598104	Fiber tract	mdxbl6	mdx4cv
Akr1b3	0.888756	0.00959627	0.911984	Fiber tract	mdxbl6	mdx4cv
Akr1e1	0.159852	0.029866	0.274749	Fiber tract	mdxbl6	mdx4cv
Akr7a5	0.0315496	-0.0158351	0.0931164	Fiber tract	mdxbl6	mdx4cv
Akt1	0.2807	0.0284325	0.401099	Fiber tract	mdxbl6	mdx4cv
Akt1s1	0.346896	-0.0362729	0.4614	Fiber tract	mdxbl6	mdx4cv
Akt2	0.000116471	-0.144918	0.00126398	Fiber tract	mdxbl6	mdx4cv
Akt3	0.118494	-0.0160769	0.224727	Fiber tract	mdxbl6	mdx4cv
Aktip	0.00417267	0.0620343	0.0223188	Fiber tract	mdxbl6	mdx4cv
Alad	0.0817532	-0.0267409	0.176017	Fiber tract	mdxbl6	mdx4cv
Alas1	0.608162	0.0110727	0.686279	Fiber tract	mdxbl6	mdx4cv
Alcam	0.527651	-0.0227684	0.618548	Fiber tract	mdxbl6	mdx4cv
Aldh18a1	0.333575	-0.00419046	0.449906	Fiber tract	mdxbl6	mdx4cv
Aldh1a1	2.21956e-06	0.145583	4.30237e-05	Fiber tract	mdxbl6	mdx4cv
Aldh1l1	0.0244969	-0.0829816	0.0784047	Fiber tract	mdxbl6	mdx4cv
Aldh2	0.122079	0.00928339	0.229039	Fiber tract	mdxbl6	mdx4cv
Aldh3a2	0.0561074	0.027476	0.137007	Fiber tract	mdxbl6	mdx4cv
Aldh4a1	0.252449	0.024408	0.372015	Fiber tract	mdxbl6	mdx4cv
Aldh5a1	0.210439	-0.0121244	0.331447	Fiber tract	mdxbl6	mdx4cv
Aldh6a1	0.201324	0.0230663	0.322042	Fiber tract	mdxbl6	mdx4cv
Aldh7a1	0.161005	-0.00410765	0.276288	Fiber tract	mdxbl6	mdx4cv
Aldh9a1	0.0232846	0.0446304	0.0759286	Fiber tract	mdxbl6	mdx4cv
Aldoa	4.11967e-06	-0.111787	7.36873e-05	Fiber tract	mdxbl6	mdx4cv
Aldoc	0.773001	0.000621443	0.818633	Fiber tract	mdxbl6	mdx4cv
Alg1	0.940169	4.00095e-05	0.951204	Fiber tract	mdxbl6	mdx4cv
Alg11	0.156247	0.0137125	0.270599	Fiber tract	mdxbl6	mdx4cv
Alg14	0.824722	-0.00641141	0.860165	Fiber tract	mdxbl6	mdx4cv
Alg2	0.275074	-0.0255943	0.395321	Fiber tract	mdxbl6	mdx4cv
Alg3	0.572958	-0.0192429	0.656773	Fiber tract	mdxbl6	mdx4cv
Alg5	0.00749571	0.0101323	0.034098	Fiber tract	mdxbl6	mdx4cv
Alg9	0.0426059	-0.0400275	0.114165	Fiber tract	mdxbl6	mdx4cv
Alkbh3	0.11667	0.0145932	0.222851	Fiber tract	mdxbl6	mdx4cv
Alkbh6	0.466698	0.0146105	0.566856	Fiber tract	mdxbl6	mdx4cv
Alkbh7	0.287879	-0.0435128	0.407629	Fiber tract	mdxbl6	mdx4cv
Alyref	0.00238144	0.0566649	0.014759	Fiber tract	mdxbl6	mdx4cv
Ambra1	0.134871	-0.0396407	0.244891	Fiber tract	mdxbl6	mdx4cv
Amd1	0.184934	0.0236476	0.304862	Fiber tract	mdxbl6	mdx4cv
Amdhd2	0.528847	0.0205755	0.619466	Fiber tract	mdxbl6	mdx4cv
Amer2	0.0572962	0.038882	0.138915	Fiber tract	mdxbl6	mdx4cv
Amfr	0.0017323	0.0899979	0.0115023	Fiber tract	mdxbl6	mdx4cv
Amn1	0.00332641	0.0341803	0.0188832	Fiber tract	mdxbl6	mdx4cv
Amotl1	0.69292	-0.00427152	0.754495	Fiber tract	mdxbl6	mdx4cv
Amotl2	0.0827948	0.0262784	0.177597	Fiber tract	mdxbl6	mdx4cv
Ampd3	0.722527	-0.0125962	0.778369	Fiber tract	mdxbl6	mdx4cv
Amph	0.00546918	-0.103364	0.0273684	Fiber tract	mdxbl6	mdx4cv
Amz2	0.0183131	-0.0717603	0.0637708	Fiber tract	mdxbl6	mdx4cv
Anapc1	0.053049	-0.0191045	0.132076	Fiber tract	mdxbl6	mdx4cv
Anapc10	0.185489	-0.000682825	0.305509	Fiber tract	mdxbl6	mdx4cv
Anapc11	0.212283	0.0474268	0.333315	Fiber tract	mdxbl6	mdx4cv
Anapc13	0.216479	0.000781095	0.337429	Fiber tract	mdxbl6	mdx4cv
Anapc15	0.469304	-0.00701024	0.569169	Fiber tract	mdxbl6	mdx4cv
Anapc16	0.350611	0.0212182	0.464858	Fiber tract	mdxbl6	mdx4cv
Anapc2	0.0837383	0.0142134	0.178629	Fiber tract	mdxbl6	mdx4cv
Anapc4	0.015346	0.00458742	0.0558367	Fiber tract	mdxbl6	mdx4cv
Anapc5	0.0057889	-0.0581357	0.0284608	Fiber tract	mdxbl6	mdx4cv
Anapc7	0.00133613	-0.110117	0.00933794	Fiber tract	mdxbl6	mdx4cv
Angel2	0.756687	-0.0103502	0.806251	Fiber tract	mdxbl6	mdx4cv
Angptl6	0.543073	-0.0147638	0.631103	Fiber tract	mdxbl6	mdx4cv
Ank	0.0830912	0.0465697	0.177927	Fiber tract	mdxbl6	mdx4cv
Ank1	0.526294	-0.00109369	0.617562	Fiber tract	mdxbl6	mdx4cv
Ank2	0.295848	-0.0134945	0.415228	Fiber tract	mdxbl6	mdx4cv
Ank3	0.36038	0.0430446	0.473872	Fiber tract	mdxbl6	mdx4cv
Ankfy1	0.257886	0.0162981	0.377418	Fiber tract	mdxbl6	mdx4cv
Ankib1	0.0361969	0.0560771	0.102648	Fiber tract	mdxbl6	mdx4cv
Ankle2	0.915432	0.0061381	0.931202	Fiber tract	mdxbl6	mdx4cv
Ankmy2	0.0794097	-0.0109187	0.172707	Fiber tract	mdxbl6	mdx4cv
Ankra2	0.0356117	0.0131589	0.101657	Fiber tract	mdxbl6	mdx4cv
Ankrd10	0.00808658	-0.021724	0.0359462	Fiber tract	mdxbl6	mdx4cv
Ankrd11	0.00309274	0.0382304	0.0178541	Fiber tract	mdxbl6	mdx4cv
Ankrd12	0.412543	-0.00384891	0.51881	Fiber tract	mdxbl6	mdx4cv
Ankrd13a	0.420495	0.0299758	0.525899	Fiber tract	mdxbl6	mdx4cv
Ankrd13b	0.0568452	-0.0424642	0.138089	Fiber tract	mdxbl6	mdx4cv
Ankrd13c	0.997668	-0.00145299	0.998334	Fiber tract	mdxbl6	mdx4cv
Ankrd13d	0.0560293	-0.0282958	0.136861	Fiber tract	mdxbl6	mdx4cv
Ankrd17	0.969681	0.00668421	0.975666	Fiber tract	mdxbl6	mdx4cv
Ankrd24	0.322808	-0.0200102	0.440614	Fiber tract	mdxbl6	mdx4cv
Ankrd28	0.0656512	0.0421476	0.152138	Fiber tract	mdxbl6	mdx4cv
Ankrd34a	0.116199	-0.00997855	0.222409	Fiber tract	mdxbl6	mdx4cv
Ankrd39	0.778604	-0.00101574	0.823603	Fiber tract	mdxbl6	mdx4cv
Ankrd40	0.0428549	0.0590971	0.114666	Fiber tract	mdxbl6	mdx4cv
Ankrd46	0.994474	0.00236981	0.995669	Fiber tract	mdxbl6	mdx4cv
Ankrd49	0.531774	-0.0157366	0.62211	Fiber tract	mdxbl6	mdx4cv
Ankrd54	0.806215	-0.00987104	0.845212	Fiber tract	mdxbl6	mdx4cv
Ankrd9	0.649112	0.0063914	0.719541	Fiber tract	mdxbl6	mdx4cv
Anks1	0.603157	-0.00370506	0.681801	Fiber tract	mdxbl6	mdx4cv
Anks1b	6.51841e-06	0.19569	0.000109626	Fiber tract	mdxbl6	mdx4cv
Anks3	0.0772274	-0.00259663	0.169234	Fiber tract	mdxbl6	mdx4cv
Anln	7.71955e-05	0.0429908	0.00088803	Fiber tract	mdxbl6	mdx4cv
Ano10	0.0146461	0.0263214	0.0540508	Fiber tract	mdxbl6	mdx4cv
Ano4	0.269371	0.021879	0.389889	Fiber tract	mdxbl6	mdx4cv
Ano8	0.355816	0.015372	0.469434	Fiber tract	mdxbl6	mdx4cv
Anp32a	0.0177236	-0.0242054	0.0623988	Fiber tract	mdxbl6	mdx4cv
Anp32b	0.0773639	-0.0169677	0.169388	Fiber tract	mdxbl6	mdx4cv
Anp32e	0.0803987	-0.0609791	0.174151	Fiber tract	mdxbl6	mdx4cv
Anxa3	0.0531439	-0.0145996	0.132181	Fiber tract	mdxbl6	mdx4cv
Anxa5	0.0425519	0.0335231	0.114126	Fiber tract	mdxbl6	mdx4cv
Anxa6	0.00516123	-0.0973323	0.0262223	Fiber tract	mdxbl6	mdx4cv
Anxa7	0.309801	0.0188549	0.428174	Fiber tract	mdxbl6	mdx4cv
Aopep	0.351343	-0.00861605	0.465517	Fiber tract	mdxbl6	mdx4cv
Ap1ar	0.012057	-0.0442924	0.0476623	Fiber tract	mdxbl6	mdx4cv
Ap1b1	0.000210501	-0.140712	0.00205006	Fiber tract	mdxbl6	mdx4cv
Ap1g1	0.0263026	-0.0310319	0.0827363	Fiber tract	mdxbl6	mdx4cv
Ap1m1	0.00048716	-0.117896	0.00412793	Fiber tract	mdxbl6	mdx4cv
Ap1s1	1.67854e-05	-0.125466	0.000246811	Fiber tract	mdxbl6	mdx4cv
Ap1s2	0.00194778	-0.0656424	0.0126026	Fiber tract	mdxbl6	mdx4cv
Ap2a1	0.383271	0.0466074	0.49401	Fiber tract	mdxbl6	mdx4cv
Ap2a2	4.62463e-07	-0.180024	1.04144e-05	Fiber tract	mdxbl6	mdx4cv
Ap2b1	0.000117526	-0.100744	0.00127099	Fiber tract	mdxbl6	mdx4cv
Ap2m1	2.18488e-17	-0.201674	2.52068e-15	Fiber tract	mdxbl6	mdx4cv
Ap2s1	6.32297e-12	-0.173318	3.5385e-10	Fiber tract	mdxbl6	mdx4cv
Ap3b1	0.233447	-0.0200058	0.354448	Fiber tract	mdxbl6	mdx4cv
Ap3b2	0.00889768	-0.0602299	0.0384353	Fiber tract	mdxbl6	mdx4cv
Ap3d1	0.000423641	-0.12157	0.00366423	Fiber tract	mdxbl6	mdx4cv
Ap3m1	0.20149	0.0537203	0.322238	Fiber tract	mdxbl6	mdx4cv
Ap3m2	0.00616067	-0.0795729	0.0296717	Fiber tract	mdxbl6	mdx4cv
Ap3s1	0.010557	-0.0678326	0.0433791	Fiber tract	mdxbl6	mdx4cv
Ap3s2	0.0937163	-0.0361403	0.193283	Fiber tract	mdxbl6	mdx4cv
Ap4b1	0.93217	0.00229725	0.944641	Fiber tract	mdxbl6	mdx4cv
Ap4s1	0.404863	-0.0118358	0.513125	Fiber tract	mdxbl6	mdx4cv
Ap5s1	0.278898	-8.25812e-05	0.399206	Fiber tract	mdxbl6	mdx4cv
Ap5z1	0.479193	0.0244614	0.578192	Fiber tract	mdxbl6	mdx4cv
Apba1	0.000825376	-0.0463712	0.0063482	Fiber tract	mdxbl6	mdx4cv
Apba2	0.153658	-0.0130059	0.267752	Fiber tract	mdxbl6	mdx4cv
Apbb1	1.61804e-05	-0.123518	0.000240748	Fiber tract	mdxbl6	mdx4cv
Apbb2	0.52085	-0.0121068	0.613106	Fiber tract	mdxbl6	mdx4cv
Apbb3	0.0607291	-0.0472308	0.144758	Fiber tract	mdxbl6	mdx4cv
Apc	0.0309155	-0.0815568	0.0918888	Fiber tract	mdxbl6	mdx4cv
Apc2	0.000370795	-0.0705528	0.00329037	Fiber tract	mdxbl6	mdx4cv
Apcdd1	0.594164	-0.0178622	0.674075	Fiber tract	mdxbl6	mdx4cv
Apeh	0.122497	0.0323189	0.229708	Fiber tract	mdxbl6	mdx4cv
Apex1	0.0475045	-0.0431647	0.122713	Fiber tract	mdxbl6	mdx4cv
Aph1a	0.192634	0.00532314	0.313377	Fiber tract	mdxbl6	mdx4cv
Aph1b	0.164006	0.00369068	0.279931	Fiber tract	mdxbl6	mdx4cv
Api5	0.310437	0.00977689	0.428565	Fiber tract	mdxbl6	mdx4cv
Apip	0.809513	-0.00489762	0.84727	Fiber tract	mdxbl6	mdx4cv
Apln	0.287653	0.00970491	0.407387	Fiber tract	mdxbl6	mdx4cv
Aplp1	1.56372e-09	0.135559	5.77653e-08	Fiber tract	mdxbl6	mdx4cv
Aplp2	0.241055	-0.0485483	0.361029	Fiber tract	mdxbl6	mdx4cv
Apmap	0.116179	0.00912697	0.222409	Fiber tract	mdxbl6	mdx4cv
Apod	2.91588e-15	0.336976	2.5725e-13	Fiber tract	mdxbl6	mdx4cv
Apoe	0.527155	0.0257505	0.618251	Fiber tract	mdxbl6	mdx4cv
Apoo	0.00934295	-0.0490675	0.0398764	Fiber tract	mdxbl6	mdx4cv
Apool	0.598013	0.00212785	0.677417	Fiber tract	mdxbl6	mdx4cv
Apopt1	0.527232	-0.00177633	0.618251	Fiber tract	mdxbl6	mdx4cv
App	2.74395e-11	0.178447	1.35374e-09	Fiber tract	mdxbl6	mdx4cv
Appbp2	0.0149557	0.0327402	0.0546893	Fiber tract	mdxbl6	mdx4cv
Appl1	0.0871871	-0.0526907	0.183309	Fiber tract	mdxbl6	mdx4cv
Appl2	0.0234549	0.02257	0.0762082	Fiber tract	mdxbl6	mdx4cv
Aprt	0.000121848	-0.119478	0.00130534	Fiber tract	mdxbl6	mdx4cv
Aptx	0.0224865	-0.00494572	0.073959	Fiber tract	mdxbl6	mdx4cv
Aqp4	0.00982359	0.099497	0.0412172	Fiber tract	mdxbl6	mdx4cv
Aqr	0.369044	-0.0176047	0.481884	Fiber tract	mdxbl6	mdx4cv
Araf	0.128603	0.0435583	0.23736	Fiber tract	mdxbl6	mdx4cv
Arap1	0.0015844	0.042229	0.0107039	Fiber tract	mdxbl6	mdx4cv
Arap2	0.366759	0.0346557	0.479569	Fiber tract	mdxbl6	mdx4cv
Arc	0.829066	-0.0072782	0.863375	Fiber tract	mdxbl6	mdx4cv
Arcn1	0.484151	0.0183214	0.582488	Fiber tract	mdxbl6	mdx4cv
Arel1	0.367257	0.0346388	0.480053	Fiber tract	mdxbl6	mdx4cv
Arf1	0.843234	0.0227063	0.873641	Fiber tract	mdxbl6	mdx4cv
Arf2	0.180431	-0.026964	0.299337	Fiber tract	mdxbl6	mdx4cv
Arf3	4.47593e-05	-0.111544	0.000565068	Fiber tract	mdxbl6	mdx4cv
Arf4	0.0772489	0.020925	0.169234	Fiber tract	mdxbl6	mdx4cv
Arf5	0.00118317	-0.0828121	0.00845818	Fiber tract	mdxbl6	mdx4cv
Arf6	0.497648	0.00070935	0.593207	Fiber tract	mdxbl6	mdx4cv
Arfgap1	0.012292	-0.0926125	0.0484242	Fiber tract	mdxbl6	mdx4cv
Arfgap2	0.499531	0.0128383	0.594979	Fiber tract	mdxbl6	mdx4cv
Arfgap3	0.214715	-0.0271193	0.335658	Fiber tract	mdxbl6	mdx4cv
Arfgef1	0.653669	-0.0246504	0.723522	Fiber tract	mdxbl6	mdx4cv
Arfgef2	0.0108481	0.0249786	0.0440204	Fiber tract	mdxbl6	mdx4cv
Arfgef3	0.374978	0.0194611	0.487149	Fiber tract	mdxbl6	mdx4cv
Arfip1	0.174685	0.0142124	0.292795	Fiber tract	mdxbl6	mdx4cv
Arfip2	0.115493	-0.0637581	0.221617	Fiber tract	mdxbl6	mdx4cv
Arfrp1	0.919848	0.00039445	0.934554	Fiber tract	mdxbl6	mdx4cv
Arglu1	0.0978595	-0.039952	0.198713	Fiber tract	mdxbl6	mdx4cv
Arhgap1	0.212955	0.0228945	0.334159	Fiber tract	mdxbl6	mdx4cv
Arhgap12	0.120172	-0.00166472	0.226824	Fiber tract	mdxbl6	mdx4cv
Arhgap17	0.53347	-0.010248	0.623244	Fiber tract	mdxbl6	mdx4cv
Arhgap20	0.253836	-0.0287069	0.373532	Fiber tract	mdxbl6	mdx4cv
Arhgap21	0.0218174	0.0110074	0.0724253	Fiber tract	mdxbl6	mdx4cv
Arhgap23	9.21402e-05	0.136221	0.00103419	Fiber tract	mdxbl6	mdx4cv
Arhgap31	0.177154	-0.0113719	0.29548	Fiber tract	mdxbl6	mdx4cv
Arhgap33	3.88438e-08	-0.156727	1.11605e-06	Fiber tract	mdxbl6	mdx4cv
Arhgap35	0.167709	-0.0435242	0.284858	Fiber tract	mdxbl6	mdx4cv
Arhgap39	0.00558999	0.0456241	0.0278349	Fiber tract	mdxbl6	mdx4cv
Arhgap44	0.637694	-0.0216962	0.710244	Fiber tract	mdxbl6	mdx4cv
Arhgap5	0.861213	-0.00519211	0.888096	Fiber tract	mdxbl6	mdx4cv
Arhgdia	0.0188723	-0.0706367	0.0652298	Fiber tract	mdxbl6	mdx4cv
Arhgdig	5.52967e-23	-0.358408	1.15186e-20	Fiber tract	mdxbl6	mdx4cv
Arhgef1	0.445136	-0.000832248	0.547408	Fiber tract	mdxbl6	mdx4cv
Arhgef10	2.2396e-06	0.062765	4.32855e-05	Fiber tract	mdxbl6	mdx4cv
Arhgef10l	0.123998	0.0198694	0.231252	Fiber tract	mdxbl6	mdx4cv
Arhgef12	0.228235	0.0197937	0.349221	Fiber tract	mdxbl6	mdx4cv
Arhgef17	0.0411842	-0.065644	0.111657	Fiber tract	mdxbl6	mdx4cv
Arhgef18	0.0443188	-0.0184081	0.117164	Fiber tract	mdxbl6	mdx4cv
Arhgef19	0.712109	-0.00276004	0.769779	Fiber tract	mdxbl6	mdx4cv
Arhgef2	0.162274	0.055788	0.277893	Fiber tract	mdxbl6	mdx4cv
Arhgef25	0.626907	-0.0217847	0.701458	Fiber tract	mdxbl6	mdx4cv
Arhgef26	0.0469496	0.0461673	0.121657	Fiber tract	mdxbl6	mdx4cv
Arhgef3	0.45308	0.00414052	0.554755	Fiber tract	mdxbl6	mdx4cv
Arhgef4	0.0582866	-0.0510295	0.140454	Fiber tract	mdxbl6	mdx4cv
Arhgef40	0.275876	0.00724603	0.396396	Fiber tract	mdxbl6	mdx4cv
Arhgef7	0.002812	-0.100091	0.0166697	Fiber tract	mdxbl6	mdx4cv
Arhgef9	0.461089	-0.0274709	0.561772	Fiber tract	mdxbl6	mdx4cv
Arid1a	0.0132068	-0.071129	0.0507666	Fiber tract	mdxbl6	mdx4cv
Arid1b	0.284771	-0.0100657	0.404757	Fiber tract	mdxbl6	mdx4cv
Arid2	0.0894501	-0.0306796	0.186641	Fiber tract	mdxbl6	mdx4cv
Arid4b	0.373593	0.0127338	0.486047	Fiber tract	mdxbl6	mdx4cv
Arih1	0.542394	0.0233138	0.630509	Fiber tract	mdxbl6	mdx4cv
Arih2	0.558603	-0.0108864	0.644281	Fiber tract	mdxbl6	mdx4cv
Arl1	0.0505927	0.018766	0.127781	Fiber tract	mdxbl6	mdx4cv
Arl15	0.600069	0.0154145	0.678925	Fiber tract	mdxbl6	mdx4cv
Arl16	0.430231	-0.0172465	0.534067	Fiber tract	mdxbl6	mdx4cv
Arl2	0.0143229	0.0373354	0.0533305	Fiber tract	mdxbl6	mdx4cv
Arl2bp	0.0730016	-0.00349505	0.163486	Fiber tract	mdxbl6	mdx4cv
Arl3	0.00638316	-0.0671776	0.0304113	Fiber tract	mdxbl6	mdx4cv
Arl4a	0.374977	-0.00326916	0.487149	Fiber tract	mdxbl6	mdx4cv
Arl4c	0.0145697	-0.0803324	0.0538483	Fiber tract	mdxbl6	mdx4cv
Arl5a	0.154909	-0.0567396	0.26909	Fiber tract	mdxbl6	mdx4cv
Arl6	0.0813397	-0.000704492	0.175408	Fiber tract	mdxbl6	mdx4cv
Arl6ip1	0.131311	-0.046719	0.240346	Fiber tract	mdxbl6	mdx4cv
Arl6ip4	0.494351	-0.0281798	0.590775	Fiber tract	mdxbl6	mdx4cv
Arl6ip5	0.0883917	0.0600681	0.184998	Fiber tract	mdxbl6	mdx4cv
Arl8a	0.0219779	-0.0268353	0.0727327	Fiber tract	mdxbl6	mdx4cv
Arl8b	0.0279665	0.0303909	0.0863332	Fiber tract	mdxbl6	mdx4cv
Armc1	0.00719987	0.0423441	0.0331849	Fiber tract	mdxbl6	mdx4cv
Armc6	0.113092	-0.0417373	0.218631	Fiber tract	mdxbl6	mdx4cv
Armc8	0.773433	0.00252147	0.818974	Fiber tract	mdxbl6	mdx4cv
Armcx1	0.227781	-0.0247046	0.348715	Fiber tract	mdxbl6	mdx4cv
Armcx2	4.28497e-07	-0.157618	9.79665e-06	Fiber tract	mdxbl6	mdx4cv
Armcx3	0.209992	-0.0449416	0.331173	Fiber tract	mdxbl6	mdx4cv
Armcx4	0.200255	-0.0404939	0.320835	Fiber tract	mdxbl6	mdx4cv
Armh4	0.0130559	-0.0383768	0.050361	Fiber tract	mdxbl6	mdx4cv
Arnt2	0.0102198	0.0142979	0.0423181	Fiber tract	mdxbl6	mdx4cv
Arpc1a	5.88344e-05	0.151255	0.00070705	Fiber tract	mdxbl6	mdx4cv
Arpc1b	0.0195145	0.125126	0.0667607	Fiber tract	mdxbl6	mdx4cv
Arpc2	0.847284	-0.0172925	0.876746	Fiber tract	mdxbl6	mdx4cv
Arpc3	0.00306754	-0.0878611	0.0177652	Fiber tract	mdxbl6	mdx4cv
Arpc4	0.349652	-0.0437453	0.463914	Fiber tract	mdxbl6	mdx4cv
Arpc5	0.396876	0.01484	0.50598	Fiber tract	mdxbl6	mdx4cv
Arpc5l	0.0419112	-0.00508827	0.112892	Fiber tract	mdxbl6	mdx4cv
Arpp19	0.209572	0.00910554	0.330996	Fiber tract	mdxbl6	mdx4cv
Arpp21	0.394384	-0.0327073	0.503917	Fiber tract	mdxbl6	mdx4cv
Arrb1	0.000192197	-0.153489	0.00190646	Fiber tract	mdxbl6	mdx4cv
Arrb2	0.0537945	-0.0767281	0.133181	Fiber tract	mdxbl6	mdx4cv
Arrdc2	0.36953	0.00951998	0.482266	Fiber tract	mdxbl6	mdx4cv
Arrdc3	2.07532e-06	0.0565953	4.06341e-05	Fiber tract	mdxbl6	mdx4cv
Arsb	0.130528	0.0467926	0.239381	Fiber tract	mdxbl6	mdx4cv
Arsg	0.00129599	0.0469405	0.00909136	Fiber tract	mdxbl6	mdx4cv
Arvcf	0.0410835	0.00758926	0.111544	Fiber tract	mdxbl6	mdx4cv
Arxes1	9.92871e-08	-0.107531	2.64966e-06	Fiber tract	mdxbl6	mdx4cv
Arxes2	0.00230908	-0.0516969	0.0143819	Fiber tract	mdxbl6	mdx4cv
Asah1	0.0036918	0.0563932	0.0204015	Fiber tract	mdxbl6	mdx4cv
Asap1	0.544043	-0.0129844	0.631891	Fiber tract	mdxbl6	mdx4cv
Asb1	0.419083	-0.0178082	0.524903	Fiber tract	mdxbl6	mdx4cv
Asb13	0.0829729	-0.0403239	0.177775	Fiber tract	mdxbl6	mdx4cv
Asb8	0.382015	-0.00526115	0.493323	Fiber tract	mdxbl6	mdx4cv
Ascc1	0.60943	0.013201	0.686959	Fiber tract	mdxbl6	mdx4cv
Ascc2	0.591384	0.0185477	0.672039	Fiber tract	mdxbl6	mdx4cv
Asf1a	0.152539	0.010323	0.266703	Fiber tract	mdxbl6	mdx4cv
Ash1l	0.0179285	0.00836202	0.0628838	Fiber tract	mdxbl6	mdx4cv
Ash2l	0.0659529	-0.00591645	0.152554	Fiber tract	mdxbl6	mdx4cv
Asic1	0.031552	-0.0602191	0.0931164	Fiber tract	mdxbl6	mdx4cv
Asic2	0.0739303	-0.0495609	0.164766	Fiber tract	mdxbl6	mdx4cv
Asna1	0.0022077	-0.0823249	0.0138772	Fiber tract	mdxbl6	mdx4cv
Asns	0.00581162	-0.105176	0.0285218	Fiber tract	mdxbl6	mdx4cv
Asnsd1	0.53787	0.0230073	0.626804	Fiber tract	mdxbl6	mdx4cv
Aspa	2.19474e-08	0.141471	6.66332e-07	Fiber tract	mdxbl6	mdx4cv
Asph	0.0530057	0.0247937	0.132012	Fiber tract	mdxbl6	mdx4cv
Asphd1	0.0549222	-0.0593712	0.134992	Fiber tract	mdxbl6	mdx4cv
Asphd2	0.324265	-0.0322774	0.441959	Fiber tract	mdxbl6	mdx4cv
Aspscr1	0.137426	-0.0421847	0.24785	Fiber tract	mdxbl6	mdx4cv
Asrgl1	0.0373272	0.0222712	0.104956	Fiber tract	mdxbl6	mdx4cv
Astn1	0.00418892	-0.0396928	0.0223519	Fiber tract	mdxbl6	mdx4cv
Asxl1	0.00805627	-0.0127175	0.035854	Fiber tract	mdxbl6	mdx4cv
Atad1	0.109307	0.0332382	0.213852	Fiber tract	mdxbl6	mdx4cv
Atad3a	0.340155	-0.0177199	0.455748	Fiber tract	mdxbl6	mdx4cv
Atat1	0.236084	0.0381323	0.356646	Fiber tract	mdxbl6	mdx4cv
Atcay	0.00199438	-0.0573125	0.0127811	Fiber tract	mdxbl6	mdx4cv
Ate1	0.176071	-0.00273539	0.294242	Fiber tract	mdxbl6	mdx4cv
Atf2	0.937919	0.00228429	0.949184	Fiber tract	mdxbl6	mdx4cv
Atf4	0.750328	-0.00646735	0.80093	Fiber tract	mdxbl6	mdx4cv
Atf6b	0.0824184	-0.00106079	0.177093	Fiber tract	mdxbl6	mdx4cv
Atf7ip	0.0128256	0.0120719	0.0497334	Fiber tract	mdxbl6	mdx4cv
Atg101	0.00556071	-0.0274013	0.0277443	Fiber tract	mdxbl6	mdx4cv
Atg12	9.87841e-05	0.0374342	0.00109745	Fiber tract	mdxbl6	mdx4cv
Atg13	0.7583	0.0032039	0.806938	Fiber tract	mdxbl6	mdx4cv
Atg16l1	0.000834388	-0.0673054	0.00640437	Fiber tract	mdxbl6	mdx4cv
Atg2a	0.018575	-0.0661677	0.0645475	Fiber tract	mdxbl6	mdx4cv
Atg3	0.556215	0.0201028	0.642569	Fiber tract	mdxbl6	mdx4cv
Atg4b	0.671855	-0.0186007	0.738529	Fiber tract	mdxbl6	mdx4cv
Atg4d	0.0563433	0.00341351	0.137404	Fiber tract	mdxbl6	mdx4cv
Atg5	0.15019	-0.0164245	0.264197	Fiber tract	mdxbl6	mdx4cv
Atg9a	0.478246	-0.0249069	0.577364	Fiber tract	mdxbl6	mdx4cv
Atl1	0.41995	0.00416861	0.525393	Fiber tract	mdxbl6	mdx4cv
Atl2	0.289639	-0.0206933	0.408962	Fiber tract	mdxbl6	mdx4cv
Atl3	0.117459	0.0296252	0.22361	Fiber tract	mdxbl6	mdx4cv
Atmin	0.00572433	-0.00542953	0.0283345	Fiber tract	mdxbl6	mdx4cv
Atn1	0.864363	0.00274014	0.890732	Fiber tract	mdxbl6	mdx4cv
Atox1	0.0123749	-0.0675547	0.0485861	Fiber tract	mdxbl6	mdx4cv
Atp10b	0.116824	0.0258828	0.222924	Fiber tract	mdxbl6	mdx4cv
Atp11a	0.465124	0.015241	0.565311	Fiber tract	mdxbl6	mdx4cv
Atp13a1	0.523076	-0.0198244	0.61507	Fiber tract	mdxbl6	mdx4cv
Atp13a2	3.44781e-06	-0.176419	6.33335e-05	Fiber tract	mdxbl6	mdx4cv
Atp13a3	0.00888615	0.0305029	0.0384298	Fiber tract	mdxbl6	mdx4cv
Atp1a1	0.000198876	-0.119163	0.00196491	Fiber tract	mdxbl6	mdx4cv
Atp1a2	0.169899	0.0588423	0.287342	Fiber tract	mdxbl6	mdx4cv
Atp1a3	0.00268503	-0.0881186	0.0161209	Fiber tract	mdxbl6	mdx4cv
Atp1b1	5.33861e-05	-0.100158	0.000655224	Fiber tract	mdxbl6	mdx4cv
Atp1b2	0.00771244	0.0891915	0.0347988	Fiber tract	mdxbl6	mdx4cv
Atp1b3	0.0755385	0.0355931	0.167148	Fiber tract	mdxbl6	mdx4cv
Atp2a2	7.66239e-06	-0.125582	0.000124914	Fiber tract	mdxbl6	mdx4cv
Atp2b1	0.0154836	-0.0956777	0.0561467	Fiber tract	mdxbl6	mdx4cv
Atp2b2	0.000510654	-0.143444	0.00429304	Fiber tract	mdxbl6	mdx4cv
Atp2b4	0.0129067	-0.0709895	0.0499676	Fiber tract	mdxbl6	mdx4cv
Atp2c1	0.0987988	0.0501589	0.199971	Fiber tract	mdxbl6	mdx4cv
Atp5a1	5.25231e-17	-0.192908	5.79221e-15	Fiber tract	mdxbl6	mdx4cv
Atp5b	6.26319e-07	-0.117301	1.38958e-05	Fiber tract	mdxbl6	mdx4cv
Atp5c1	6.81363e-05	-0.109882	0.000802125	Fiber tract	mdxbl6	mdx4cv
Atp5d	6.58343e-12	-0.159089	3.63279e-10	Fiber tract	mdxbl6	mdx4cv
Atp5e	3.96625e-09	-0.118694	1.33977e-07	Fiber tract	mdxbl6	mdx4cv
Atp5f1	3.33269e-06	-0.100254	6.15564e-05	Fiber tract	mdxbl6	mdx4cv
Atp5g1	2.89999e-19	-0.242904	3.81527e-17	Fiber tract	mdxbl6	mdx4cv
Atp5g2	0.00539865	0.138965	0.027098	Fiber tract	mdxbl6	mdx4cv
Atp5g3	0.108216	-0.0485885	0.212625	Fiber tract	mdxbl6	mdx4cv
Atp5h	0.0140558	-0.0568805	0.0527111	Fiber tract	mdxbl6	mdx4cv
Atp5j	0.00584754	-0.0290564	0.0286581	Fiber tract	mdxbl6	mdx4cv
Atp5j2	8.50676e-10	-0.105605	3.30529e-08	Fiber tract	mdxbl6	mdx4cv
Atp5k	3.69903e-19	-0.189555	4.78258e-17	Fiber tract	mdxbl6	mdx4cv
Atp5l	1.25827e-06	-0.101013	2.60075e-05	Fiber tract	mdxbl6	mdx4cv
Atp5md	4.66372e-14	-0.14731	3.64304e-12	Fiber tract	mdxbl6	mdx4cv
Atp5mpl	9.47818e-12	-0.14017	5.07692e-10	Fiber tract	mdxbl6	mdx4cv
Atp5o	0.000247222	-0.0825894	0.00236167	Fiber tract	mdxbl6	mdx4cv
Atp6ap1	0.0758219	-0.0347296	0.167577	Fiber tract	mdxbl6	mdx4cv
Atp6ap2	0.342297	0.0253417	0.456873	Fiber tract	mdxbl6	mdx4cv
Atp6v0a1	1.07095e-08	-0.161114	3.38863e-07	Fiber tract	mdxbl6	mdx4cv
Atp6v0a2	1.91158e-05	0.113524	0.00027201	Fiber tract	mdxbl6	mdx4cv
Atp6v0b	0.000311472	-0.0682169	0.00285541	Fiber tract	mdxbl6	mdx4cv
Atp6v0c	5.9281e-13	-0.173405	3.93405e-11	Fiber tract	mdxbl6	mdx4cv
Atp6v0d1	0.000414398	-0.0880895	0.00360507	Fiber tract	mdxbl6	mdx4cv
Atp6v0e	0.0243549	0.0340021	0.0780837	Fiber tract	mdxbl6	mdx4cv
Atp6v0e2	5.64126e-15	-0.214779	4.75324e-13	Fiber tract	mdxbl6	mdx4cv
Atp6v1a	0.0500413	0.0600335	0.126948	Fiber tract	mdxbl6	mdx4cv
Atp6v1b2	0.000796656	-0.0629423	0.00616525	Fiber tract	mdxbl6	mdx4cv
Atp6v1c1	0.130835	-0.0274866	0.239769	Fiber tract	mdxbl6	mdx4cv
Atp6v1d	0.980683	-0.00725981	0.98449	Fiber tract	mdxbl6	mdx4cv
Atp6v1e1	0.0207627	-0.0617625	0.0697579	Fiber tract	mdxbl6	mdx4cv
Atp6v1f	0.0163318	-0.0828719	0.0585152	Fiber tract	mdxbl6	mdx4cv
Atp6v1g1	0.125497	0.0830685	0.233143	Fiber tract	mdxbl6	mdx4cv
Atp6v1g2	1.75438e-07	-0.190163	4.37079e-06	Fiber tract	mdxbl6	mdx4cv
Atp6v1h	0.614222	-0.00530044	0.690789	Fiber tract	mdxbl6	mdx4cv
Atp8a1	0.000481817	0.113771	0.00409189	Fiber tract	mdxbl6	mdx4cv
Atp8a2	0.342215	-0.0274772	0.456873	Fiber tract	mdxbl6	mdx4cv
Atp9a	0.00356449	-0.0684747	0.0198442	Fiber tract	mdxbl6	mdx4cv
Atp9b	0.291806	-0.0476779	0.411481	Fiber tract	mdxbl6	mdx4cv
Atpaf1	0.186823	-0.0075367	0.306831	Fiber tract	mdxbl6	mdx4cv
Atpif1	2.75004e-24	-0.233496	6.87417e-22	Fiber tract	mdxbl6	mdx4cv
Atpsckmt	0.596866	-0.00568772	0.676446	Fiber tract	mdxbl6	mdx4cv
Atraid	0.151212	0.00636385	0.265187	Fiber tract	mdxbl6	mdx4cv
Atrn	0.0863753	0.056286	0.182048	Fiber tract	mdxbl6	mdx4cv
Atrnl1	0.235501	-0.0468413	0.356328	Fiber tract	mdxbl6	mdx4cv
Atrx	0.151212	-0.0474928	0.265187	Fiber tract	mdxbl6	mdx4cv
Atxn1	0.513207	0.0233045	0.60626	Fiber tract	mdxbl6	mdx4cv
Atxn10	7.25309e-14	-0.208567	5.33244e-12	Fiber tract	mdxbl6	mdx4cv
Atxn2	0.344897	0.00411974	0.459556	Fiber tract	mdxbl6	mdx4cv
Atxn2l	0.536589	0.00192427	0.625798	Fiber tract	mdxbl6	mdx4cv
Atxn7l3	0.382625	-0.0464017	0.493837	Fiber tract	mdxbl6	mdx4cv
Atxn7l3b	0.0695824	0.0505899	0.158313	Fiber tract	mdxbl6	mdx4cv
Auh	0.0269958	0.060157	0.0842805	Fiber tract	mdxbl6	mdx4cv
Aup1	0.295846	-0.0309072	0.415228	Fiber tract	mdxbl6	mdx4cv
Aurkaip1	0.859974	0.0105315	0.887063	Fiber tract	mdxbl6	mdx4cv
Auts2	0.00956402	-0.0391894	0.0404515	Fiber tract	mdxbl6	mdx4cv
Avl9	0.246205	0.00134621	0.365674	Fiber tract	mdxbl6	mdx4cv
Avpi1	0.380244	-0.017103	0.491799	Fiber tract	mdxbl6	mdx4cv
Axin1	0.521147	0.0167299	0.613224	Fiber tract	mdxbl6	mdx4cv
Axl	0.333182	0.0251429	0.449684	Fiber tract	mdxbl6	mdx4cv
Azi2	0.397433	0.0195425	0.506604	Fiber tract	mdxbl6	mdx4cv
Azin1	1.24971e-05	0.00822388	0.000192434	Fiber tract	mdxbl6	mdx4cv
B230118H07Rik	0.293003	0.00422568	0.412393	Fiber tract	mdxbl6	mdx4cv
B230217C12Rik	0.0177775	0.0369762	0.062559	Fiber tract	mdxbl6	mdx4cv
B230219D22Rik	0.0136071	0.0683608	0.0518495	Fiber tract	mdxbl6	mdx4cv
B230312C02Rik	0.00419079	0.0608106	0.0223519	Fiber tract	mdxbl6	mdx4cv
B2m	0.000587233	0.0956071	0.00483388	Fiber tract	mdxbl6	mdx4cv
B3galnt1	0.605195	-0.0171731	0.683281	Fiber tract	mdxbl6	mdx4cv
B3galt1	0.465951	-0.00997727	0.566041	Fiber tract	mdxbl6	mdx4cv
B3galt5	7.33117e-06	0.0694019	0.000119774	Fiber tract	mdxbl6	mdx4cv
B3gat1	0.17394	0.0035944	0.292002	Fiber tract	mdxbl6	mdx4cv
B3gat2	0.31957	-0.0161955	0.437309	Fiber tract	mdxbl6	mdx4cv
B3gat3	0.000183698	-0.109576	0.00184164	Fiber tract	mdxbl6	mdx4cv
B3gnt9	0.00241572	0.0352841	0.0148976	Fiber tract	mdxbl6	mdx4cv
B4galnt1	1.25893e-06	-0.145491	2.60075e-05	Fiber tract	mdxbl6	mdx4cv
B4galnt4	0.0244184	-0.0423864	0.0782537	Fiber tract	mdxbl6	mdx4cv
B4galt2	0.000318907	-0.129394	0.00290229	Fiber tract	mdxbl6	mdx4cv
B4galt3	0.11788	-0.0364299	0.223906	Fiber tract	mdxbl6	mdx4cv
B4galt5	0.835008	0.00668326	0.867876	Fiber tract	mdxbl6	mdx4cv
B4galt6	0.00673043	-0.0341868	0.0317671	Fiber tract	mdxbl6	mdx4cv
B4gat1	0.00128499	-0.0223221	0.0090226	Fiber tract	mdxbl6	mdx4cv
B630019K06Rik	0.589758	0.0206777	0.670395	Fiber tract	mdxbl6	mdx4cv
B930095G15Rik	0.802329	0.00906929	0.842081	Fiber tract	mdxbl6	mdx4cv
B9d1	0.0731386	-0.0298299	0.163544	Fiber tract	mdxbl6	mdx4cv
B9d2	0.107909	-0.0473432	0.212296	Fiber tract	mdxbl6	mdx4cv
BC003965	0.754121	0.0164769	0.804203	Fiber tract	mdxbl6	mdx4cv
BC004004	0.691703	-0.000678529	0.753816	Fiber tract	mdxbl6	mdx4cv
BC005537	0.17425	-0.0347039	0.292261	Fiber tract	mdxbl6	mdx4cv
BC005624	0.0101354	0.0279816	0.0420881	Fiber tract	mdxbl6	mdx4cv
BC029722	0.0144929	0.0808905	0.0536966	Fiber tract	mdxbl6	mdx4cv
BC031181	0.296142	0.0368992	0.415407	Fiber tract	mdxbl6	mdx4cv
BC051226	0.443352	0.00987099	0.546286	Fiber tract	mdxbl6	mdx4cv
Baalc	0.458369	-0.0301435	0.559275	Fiber tract	mdxbl6	mdx4cv
Babam1	0.00347028	-0.063742	0.0194822	Fiber tract	mdxbl6	mdx4cv
Babam2	0.929943	0.0109251	0.943148	Fiber tract	mdxbl6	mdx4cv
Bace1	0.326987	0.0497467	0.444207	Fiber tract	mdxbl6	mdx4cv
Bace2	0.11733	-0.0491959	0.223541	Fiber tract	mdxbl6	mdx4cv
Bad	0.206002	0.0438081	0.327483	Fiber tract	mdxbl6	mdx4cv
Bag1	0.0320252	-0.0665829	0.093995	Fiber tract	mdxbl6	mdx4cv
Bag4	0.694995	-0.0153371	0.755877	Fiber tract	mdxbl6	mdx4cv
Bag5	0.0267541	-0.0517288	0.0838049	Fiber tract	mdxbl6	mdx4cv
Bag6	0.0011102	-0.116244	0.00802064	Fiber tract	mdxbl6	mdx4cv
Baiap2	0.0174466	-0.0847413	0.0616549	Fiber tract	mdxbl6	mdx4cv
Bak1	0.652152	-0.0213844	0.722057	Fiber tract	mdxbl6	mdx4cv
Banf1	0.0307927	-0.0698521	0.0917054	Fiber tract	mdxbl6	mdx4cv
Banp	0.080228	-0.054282	0.173932	Fiber tract	mdxbl6	mdx4cv
Bap1	0.115361	-0.0477944	0.22142	Fiber tract	mdxbl6	mdx4cv
Barx2	0.00423683	0.0360837	0.0225033	Fiber tract	mdxbl6	mdx4cv
Basp1	5.44917e-05	-0.162382	0.000666612	Fiber tract	mdxbl6	mdx4cv
Bax	0.00617338	-0.0560746	0.0296948	Fiber tract	mdxbl6	mdx4cv
Baz1b	0.634101	-0.0096402	0.706871	Fiber tract	mdxbl6	mdx4cv
Baz2b	0.0890951	0.029943	0.186107	Fiber tract	mdxbl6	mdx4cv
Bbip1	0.129534	-0.0244887	0.238491	Fiber tract	mdxbl6	mdx4cv
Bc1	2.51505e-65	0.565135	9.43019e-62	Fiber tract	mdxbl6	mdx4cv
Bcan	3.48463e-05	-0.114262	0.000453668	Fiber tract	mdxbl6	mdx4cv
Bcap29	0.651405	0.0146789	0.721548	Fiber tract	mdxbl6	mdx4cv
Bcap31	0.119866	0.0268489	0.226417	Fiber tract	mdxbl6	mdx4cv
Bcar1	0.236349	0.0516391	0.356974	Fiber tract	mdxbl6	mdx4cv
Bcas1	0.00222868	0.130671	0.0139857	Fiber tract	mdxbl6	mdx4cv
Bcas2	0.757638	-0.0242289	0.806619	Fiber tract	mdxbl6	mdx4cv
Bcas3	0.396574	0.0128286	0.505713	Fiber tract	mdxbl6	mdx4cv
Bcat1	0.608258	-0.00644261	0.686279	Fiber tract	mdxbl6	mdx4cv
Bccip	0.943081	0.0024342	0.953893	Fiber tract	mdxbl6	mdx4cv
Bckdha	0.0057381	-0.0214383	0.0283391	Fiber tract	mdxbl6	mdx4cv
Bckdhb	0.37707	-0.0405531	0.488815	Fiber tract	mdxbl6	mdx4cv
Bckdk	0.00985751	-0.0395411	0.0412969	Fiber tract	mdxbl6	mdx4cv
Bcl11a	0.0154017	-0.0643061	0.055958	Fiber tract	mdxbl6	mdx4cv
Bcl11b	0.00406728	-0.0591196	0.0218799	Fiber tract	mdxbl6	mdx4cv
Bcl2l1	0.351792	0.0231413	0.465517	Fiber tract	mdxbl6	mdx4cv
Bcl2l13	0.105991	-0.000472264	0.209639	Fiber tract	mdxbl6	mdx4cv
Bcl7a	0.376666	0.0169158	0.488603	Fiber tract	mdxbl6	mdx4cv
Bcl7b	0.372261	0.0120292	0.48465	Fiber tract	mdxbl6	mdx4cv
Bcl7c	0.564079	0.00494701	0.649131	Fiber tract	mdxbl6	mdx4cv
Bclaf1	0.0227341	-0.0430662	0.074675	Fiber tract	mdxbl6	mdx4cv
Bcor	0.190803	-0.0156171	0.311341	Fiber tract	mdxbl6	mdx4cv
Bcr	0.0645558	-0.00239008	0.150203	Fiber tract	mdxbl6	mdx4cv
Bcs1l	0.192148	0.0253406	0.312767	Fiber tract	mdxbl6	mdx4cv
Bdh1	0.118967	-0.0719542	0.225115	Fiber tract	mdxbl6	mdx4cv
Becn1	0.132894	-0.018173	0.242356	Fiber tract	mdxbl6	mdx4cv
Begain	0.000284258	-0.128273	0.00266456	Fiber tract	mdxbl6	mdx4cv
Bend6	0.000117039	-0.00224219	0.00126832	Fiber tract	mdxbl6	mdx4cv
Bet1	0.0248835	0.017673	0.0793374	Fiber tract	mdxbl6	mdx4cv
Bet1l	0.000571669	0.0134864	0.00472861	Fiber tract	mdxbl6	mdx4cv
Bex1	2.71808e-07	-0.198881	6.47076e-06	Fiber tract	mdxbl6	mdx4cv
Bex2	1.43723e-21	-0.283147	2.56614e-19	Fiber tract	mdxbl6	mdx4cv
Bex3	0.000285031	-0.117499	0.00266848	Fiber tract	mdxbl6	mdx4cv
Bex4	0.0106024	-0.0650451	0.0434262	Fiber tract	mdxbl6	mdx4cv
Bfar	0.906476	-0.00382574	0.925294	Fiber tract	mdxbl6	mdx4cv
Bfsp2	0.307849	0.00867778	0.426061	Fiber tract	mdxbl6	mdx4cv
Bgn	0.904461	-0.0103303	0.923802	Fiber tract	mdxbl6	mdx4cv
Bhlhb9	0.193579	-0.0448078	0.314139	Fiber tract	mdxbl6	mdx4cv
Bicd2	0.233686	0.00310482	0.354667	Fiber tract	mdxbl6	mdx4cv
Bin1	1.28058e-05	0.139991	0.000195981	Fiber tract	mdxbl6	mdx4cv
Bin3	0.417206	0.0222987	0.523357	Fiber tract	mdxbl6	mdx4cv
Birc2	5.46907e-09	0.151971	1.82278e-07	Fiber tract	mdxbl6	mdx4cv
Birc6	0.159271	-0.0114262	0.274142	Fiber tract	mdxbl6	mdx4cv
Blcap	0.0717799	-0.0270683	0.161613	Fiber tract	mdxbl6	mdx4cv
Blmh	0.0156461	-0.0319725	0.0564306	Fiber tract	mdxbl6	mdx4cv
Bloc1s1	0.00423719	0.12076	0.0225033	Fiber tract	mdxbl6	mdx4cv
Bloc1s2	0.149942	0.00857419	0.263886	Fiber tract	mdxbl6	mdx4cv
Bloc1s4	0.265911	0.00292165	0.385998	Fiber tract	mdxbl6	mdx4cv
Bloc1s5	0.378455	0.00952224	0.490076	Fiber tract	mdxbl6	mdx4cv
Bloc1s6	0.0591562	-0.024052	0.142138	Fiber tract	mdxbl6	mdx4cv
Blvra	0.0872177	-0.0383177	0.183309	Fiber tract	mdxbl6	mdx4cv
Blvrb	0.114114	-0.0287807	0.220125	Fiber tract	mdxbl6	mdx4cv
Blzf1	0.038514	-0.00407393	0.107048	Fiber tract	mdxbl6	mdx4cv
Bmerb1	2.47689e-05	-0.104634	0.000337712	Fiber tract	mdxbl6	mdx4cv
Bmi1	0.090261	-0.000423584	0.187749	Fiber tract	mdxbl6	mdx4cv
Bmp1	0.00345143	0.0481058	0.0194166	Fiber tract	mdxbl6	mdx4cv
Bmpr1a	0.987425	0.00332206	0.990198	Fiber tract	mdxbl6	mdx4cv
Bmpr2	0.0601676	-0.000996314	0.143831	Fiber tract	mdxbl6	mdx4cv
Bmyc	0.101599	-0.0462274	0.204036	Fiber tract	mdxbl6	mdx4cv
Bnip2	0.0141817	-0.0719589	0.0530488	Fiber tract	mdxbl6	mdx4cv
Bnip3	0.0491797	0.0748084	0.12565	Fiber tract	mdxbl6	mdx4cv
Bnip3l	0.00379447	0.100508	0.0208307	Fiber tract	mdxbl6	mdx4cv
Bod1	0.557132	0.0295639	0.643352	Fiber tract	mdxbl6	mdx4cv
Bok	4.19877e-05	-0.109527	0.000532767	Fiber tract	mdxbl6	mdx4cv
Bola1	0.061594	-0.00558758	0.145892	Fiber tract	mdxbl6	mdx4cv
Bola2	2.87518e-05	-0.00931584	0.000383648	Fiber tract	mdxbl6	mdx4cv
Bola3	0.0201307	0.0547151	0.0683314	Fiber tract	mdxbl6	mdx4cv
Bop1	0.0565153	-0.0689076	0.137689	Fiber tract	mdxbl6	mdx4cv
Borcs5	0.388718	-0.0104966	0.498886	Fiber tract	mdxbl6	mdx4cv
Borcs6	0.429581	0.0242118	0.533702	Fiber tract	mdxbl6	mdx4cv
Borcs7	0.964164	-0.00495849	0.971158	Fiber tract	mdxbl6	mdx4cv
Borcs8	0.0459408	-0.0157176	0.119955	Fiber tract	mdxbl6	mdx4cv
Bpgm	0.333855	0.0528215	0.450058	Fiber tract	mdxbl6	mdx4cv
Bphl	0.760042	-0.000992414	0.80776	Fiber tract	mdxbl6	mdx4cv
Bpnt1	0.116261	0.02252	0.22245	Fiber tract	mdxbl6	mdx4cv
Bptf	0.0644006	-0.0455465	0.150002	Fiber tract	mdxbl6	mdx4cv
Braf	0.55541	-0.00770138	0.642156	Fiber tract	mdxbl6	mdx4cv
Brap	0.135488	0.0297867	0.245654	Fiber tract	mdxbl6	mdx4cv
Brcc3	0.0227494	-0.0442627	0.0746927	Fiber tract	mdxbl6	mdx4cv
Brd1	0.118066	0.03076	0.224146	Fiber tract	mdxbl6	mdx4cv
Brd2	0.840685	0.00530853	0.872313	Fiber tract	mdxbl6	mdx4cv
Brd3	0.676996	-0.0070482	0.742438	Fiber tract	mdxbl6	mdx4cv
Brd3os	0.0426119	0.0333132	0.114165	Fiber tract	mdxbl6	mdx4cv
Brd4	0.10946	-0.00702669	0.214095	Fiber tract	mdxbl6	mdx4cv
Brd7	0.791178	0.0146229	0.832925	Fiber tract	mdxbl6	mdx4cv
Brd8	0.107875	0.0033463	0.212296	Fiber tract	mdxbl6	mdx4cv
Brd9	0.0582059	0.00641472	0.140385	Fiber tract	mdxbl6	mdx4cv
Brdt	0.0814309	0.0316491	0.175472	Fiber tract	mdxbl6	mdx4cv
Brf1	0.0496001	-0.0277829	0.126237	Fiber tract	mdxbl6	mdx4cv
Bri3	0.254955	-0.0466605	0.374517	Fiber tract	mdxbl6	mdx4cv
Bri3bp	0.232014	-0.0511262	0.353059	Fiber tract	mdxbl6	mdx4cv
Brinp1	0.249086	-0.0548757	0.368427	Fiber tract	mdxbl6	mdx4cv
Brinp2	0.0671854	-0.0432873	0.15431	Fiber tract	mdxbl6	mdx4cv
Brip1os	0.0232969	0.0310667	0.0759286	Fiber tract	mdxbl6	mdx4cv
Brix1	0.0847725	0.00600677	0.179833	Fiber tract	mdxbl6	mdx4cv
Brk1	0.120537	-0.0591374	0.227226	Fiber tract	mdxbl6	mdx4cv
Brms1	0.0145415	0.042949	0.0537972	Fiber tract	mdxbl6	mdx4cv
Brms1l	0.577888	0.00580378	0.660607	Fiber tract	mdxbl6	mdx4cv
Brox	0.0821192	-0.0318422	0.176704	Fiber tract	mdxbl6	mdx4cv
Brsk1	0.0797799	0.0412179	0.173211	Fiber tract	mdxbl6	mdx4cv
Brsk2	0.00104569	-0.111956	0.00762801	Fiber tract	mdxbl6	mdx4cv
Brwd1	0.00448886	-0.00246111	0.0234742	Fiber tract	mdxbl6	mdx4cv
Bscl2	0.428709	-0.0429385	0.532707	Fiber tract	mdxbl6	mdx4cv
Bsdc1	0.475502	0.0121881	0.575035	Fiber tract	mdxbl6	mdx4cv
Bsg	2.37623e-05	-0.105957	0.000325171	Fiber tract	mdxbl6	mdx4cv
Bsn	0.000561024	-0.151093	0.00466421	Fiber tract	mdxbl6	mdx4cv
Btbd1	0.624209	0.00225256	0.699406	Fiber tract	mdxbl6	mdx4cv
Btbd10	0.583079	-0.00996582	0.665021	Fiber tract	mdxbl6	mdx4cv
Btbd11	0.201549	-0.0203242	0.322264	Fiber tract	mdxbl6	mdx4cv
Btbd16	0.0327836	0.0233979	0.0956812	Fiber tract	mdxbl6	mdx4cv
Btbd17	0.0861965	-0.0693706	0.181825	Fiber tract	mdxbl6	mdx4cv
Btbd2	0.00348481	-0.0806722	0.0195457	Fiber tract	mdxbl6	mdx4cv
Btbd3	0.0032773	0.0258544	0.0186472	Fiber tract	mdxbl6	mdx4cv
Btbd6	0.00390581	0.0198502	0.0212861	Fiber tract	mdxbl6	mdx4cv
Btbd8	0.208889	-0.0114461	0.330337	Fiber tract	mdxbl6	mdx4cv
Btbd9	0.18354	-0.0213666	0.303196	Fiber tract	mdxbl6	mdx4cv
Btd	0.52393	-0.00906699	0.615437	Fiber tract	mdxbl6	mdx4cv
Btf3	0.00210529	0.122492	0.0133454	Fiber tract	mdxbl6	mdx4cv
Btf3l4	0.0526308	-0.00790157	0.131384	Fiber tract	mdxbl6	mdx4cv
Btg1	0.0222332	-0.0258416	0.0733746	Fiber tract	mdxbl6	mdx4cv
Btg3	0.532295	0.0221393	0.622533	Fiber tract	mdxbl6	mdx4cv
Btrc	0.472672	-0.0254321	0.572465	Fiber tract	mdxbl6	mdx4cv
Bub3	0.0283054	0.00764232	0.0870611	Fiber tract	mdxbl6	mdx4cv
Bud23	0.240444	-0.0134928	0.360865	Fiber tract	mdxbl6	mdx4cv
Bud31	0.0054568	-0.00908604	0.0273533	Fiber tract	mdxbl6	mdx4cv
Bysl	0.114175	-0.0129287	0.220139	Fiber tract	mdxbl6	mdx4cv
Bzw1	0.212211	-0.0224019	0.333279	Fiber tract	mdxbl6	mdx4cv
Bzw2	0.244039	-0.0248545	0.363361	Fiber tract	mdxbl6	mdx4cv
C030006K11Rik	0.750899	0.000285801	0.801337	Fiber tract	mdxbl6	mdx4cv
C1d	0.478275	-0.0376018	0.577364	Fiber tract	mdxbl6	mdx4cv
C1galt1c1	0.00619323	0.0201215	0.0297712	Fiber tract	mdxbl6	mdx4cv
C1qa	0.0534824	0.0769893	0.132627	Fiber tract	mdxbl6	mdx4cv
C1qb	0.000457068	0.121387	0.00389938	Fiber tract	mdxbl6	mdx4cv
C1qbp	0.00387014	-0.0863939	0.0211532	Fiber tract	mdxbl6	mdx4cv
C1qc	0.47776	0.0262734	0.577021	Fiber tract	mdxbl6	mdx4cv
C1ql1	0.916684	0.00583118	0.932349	Fiber tract	mdxbl6	mdx4cv
C1qtnf4	1.92574e-14	-0.240456	1.55281e-12	Fiber tract	mdxbl6	mdx4cv
C2cd2l	0.489443	0.022565	0.587065	Fiber tract	mdxbl6	mdx4cv
C330007P06Rik	0.0517385	0.0395668	0.129718	Fiber tract	mdxbl6	mdx4cv
C4b	0.0201524	0.0559889	0.0683506	Fiber tract	mdxbl6	mdx4cv
C630043F03Rik	0.627855	-0.012446	0.702035	Fiber tract	mdxbl6	mdx4cv
C9orf72	0.758237	0.0100007	0.806938	Fiber tract	mdxbl6	mdx4cv
Cab39	0.0648816	0.0413389	0.150774	Fiber tract	mdxbl6	mdx4cv
Cab39l	0.536403	-0.0164389	0.625678	Fiber tract	mdxbl6	mdx4cv
Cabin1	0.103683	-0.0461032	0.206349	Fiber tract	mdxbl6	mdx4cv
Cables2	0.0414602	-0.0514417	0.112201	Fiber tract	mdxbl6	mdx4cv
Cabp1	0.16493	-0.0445526	0.281157	Fiber tract	mdxbl6	mdx4cv
Cacfd1	0.655079	0.0010451	0.724869	Fiber tract	mdxbl6	mdx4cv
Cacna1a	0.0107998	-0.0487004	0.0438958	Fiber tract	mdxbl6	mdx4cv
Cacna1b	0.00104795	-0.076096	0.00763712	Fiber tract	mdxbl6	mdx4cv
Cacna1e	0.383122	-0.0359561	0.493988	Fiber tract	mdxbl6	mdx4cv
Cacna1i	0.00377176	-0.0696408	0.0207431	Fiber tract	mdxbl6	mdx4cv
Cacna2d1	0.28222	0.0156701	0.402241	Fiber tract	mdxbl6	mdx4cv
Cacna2d3	0.295574	-0.0209247	0.415077	Fiber tract	mdxbl6	mdx4cv
Cacnb1	0.0125043	-0.0869922	0.0488892	Fiber tract	mdxbl6	mdx4cv
Cacnb3	0.0446146	-0.0527859	0.117652	Fiber tract	mdxbl6	mdx4cv
Cacnb4	0.224085	0.0269478	0.344913	Fiber tract	mdxbl6	mdx4cv
Cacng3	5.21047e-09	-0.18211	1.74434e-07	Fiber tract	mdxbl6	mdx4cv
Cacng4	0.631341	0.0095247	0.704947	Fiber tract	mdxbl6	mdx4cv
Cactin	0.0842914	-0.0120901	0.179251	Fiber tract	mdxbl6	mdx4cv
Cacul1	0.0313792	-0.0523055	0.0928621	Fiber tract	mdxbl6	mdx4cv
Cacybp	0.925355	-0.00988441	0.939222	Fiber tract	mdxbl6	mdx4cv
Cadm1	0.232271	-0.0146007	0.353226	Fiber tract	mdxbl6	mdx4cv
Cadm2	0.022291	-0.0258935	0.0734622	Fiber tract	mdxbl6	mdx4cv
Cadm3	0.0812859	-0.0637516	0.175408	Fiber tract	mdxbl6	mdx4cv
Cadm4	0.000865027	0.125417	0.0065627	Fiber tract	mdxbl6	mdx4cv
Cadps	0.610569	-0.0186988	0.688106	Fiber tract	mdxbl6	mdx4cv
Cadps2	0.0426979	-0.0566401	0.114313	Fiber tract	mdxbl6	mdx4cv
Calb1	0.0947771	-0.0320726	0.194562	Fiber tract	mdxbl6	mdx4cv
Calb2	0.0341506	-0.11408	0.098764	Fiber tract	mdxbl6	mdx4cv
Cald1	0.726467	-0.00267564	0.781716	Fiber tract	mdxbl6	mdx4cv
Calm1	2.68694e-05	-0.107813	0.000363707	Fiber tract	mdxbl6	mdx4cv
Calm2	3.78238e-11	-0.240072	1.81821e-09	Fiber tract	mdxbl6	mdx4cv
Calm3	0.000183167	-0.0934367	0.00183921	Fiber tract	mdxbl6	mdx4cv
Caln1	0.889235	-0.00603835	0.912226	Fiber tract	mdxbl6	mdx4cv
Calr	0.0106244	-0.0836136	0.0434262	Fiber tract	mdxbl6	mdx4cv
Calu	0.0437766	0.0409362	0.116123	Fiber tract	mdxbl6	mdx4cv
Caly	9.75839e-07	-0.180782	2.07304e-05	Fiber tract	mdxbl6	mdx4cv
Camk1	0.0218339	-0.0240647	0.0724478	Fiber tract	mdxbl6	mdx4cv
Camk1d	0.30841	0.0191588	0.426553	Fiber tract	mdxbl6	mdx4cv
Camk2a	0.642125	-0.0258836	0.713801	Fiber tract	mdxbl6	mdx4cv
Camk2b	0.00296153	-0.115767	0.0172829	Fiber tract	mdxbl6	mdx4cv
Camk2d	0.0241938	-0.00723404	0.0776998	Fiber tract	mdxbl6	mdx4cv
Camk2g	0.557931	0.00732184	0.643981	Fiber tract	mdxbl6	mdx4cv
Camk2n1	0.122624	0.0413686	0.229775	Fiber tract	mdxbl6	mdx4cv
Camk2n2	1.59111e-07	-0.174756	4.05841e-06	Fiber tract	mdxbl6	mdx4cv
Camkk1	0.990896	-0.00172083	0.992749	Fiber tract	mdxbl6	mdx4cv
Camkk2	0.0361691	-0.0604924	0.102623	Fiber tract	mdxbl6	mdx4cv
Camkv	4.42603e-13	-0.282263	3.01734e-11	Fiber tract	mdxbl6	mdx4cv
Caml	0.0268992	0.00686229	0.0841189	Fiber tract	mdxbl6	mdx4cv
Camsap1	0.248293	-0.0433821	0.367643	Fiber tract	mdxbl6	mdx4cv
Camsap2	0.0494143	-0.00537577	0.126083	Fiber tract	mdxbl6	mdx4cv
Camsap3	0.147689	-0.0402519	0.261307	Fiber tract	mdxbl6	mdx4cv
Camta1	0.238537	-0.0383665	0.35904	Fiber tract	mdxbl6	mdx4cv
Camta2	0.000205009	-0.114299	0.00201225	Fiber tract	mdxbl6	mdx4cv
Cand1	0.000433866	-0.0609245	0.00373543	Fiber tract	mdxbl6	mdx4cv
Cant1	0.152178	-0.0104653	0.26632	Fiber tract	mdxbl6	mdx4cv
Canx	0.336584	-0.00762418	0.4525	Fiber tract	mdxbl6	mdx4cv
Cap2	0.0225006	-0.0568444	0.0739729	Fiber tract	mdxbl6	mdx4cv
Capn10	0.084264	-0.0108052	0.179251	Fiber tract	mdxbl6	mdx4cv
Capn15	0.34309	0.00271115	0.457717	Fiber tract	mdxbl6	mdx4cv
Capn2	0.000110389	0.063009	0.00120496	Fiber tract	mdxbl6	mdx4cv
Capn5	0.361221	0.0147812	0.474395	Fiber tract	mdxbl6	mdx4cv
Capn7	0.456686	0.0110458	0.557766	Fiber tract	mdxbl6	mdx4cv
Capns1	0.0198756	-0.0620133	0.0677487	Fiber tract	mdxbl6	mdx4cv
Caprin1	0.0545224	-0.0235819	0.134406	Fiber tract	mdxbl6	mdx4cv
Capza1	0.0509266	0.0121076	0.128283	Fiber tract	mdxbl6	mdx4cv
Capza2	0.0532382	-0.00785275	0.132221	Fiber tract	mdxbl6	mdx4cv
Capzb	0.00650416	-0.104402	0.0308896	Fiber tract	mdxbl6	mdx4cv
Car10	0.00808127	-0.0415217	0.0359439	Fiber tract	mdxbl6	mdx4cv
Car11	0.00579026	-0.056488	0.0284608	Fiber tract	mdxbl6	mdx4cv
Car14	2.63853e-06	0.0970127	4.9878e-05	Fiber tract	mdxbl6	mdx4cv
Car2	1.43219e-13	0.302049	1.02286e-11	Fiber tract	mdxbl6	mdx4cv
Car4	0.813024	0.00293274	0.850093	Fiber tract	mdxbl6	mdx4cv
Card19	6.20477e-05	0.17703	0.000742098	Fiber tract	mdxbl6	mdx4cv
Carhsp1	0.000194789	0.158589	0.00192962	Fiber tract	mdxbl6	mdx4cv
Carm1	0.199724	-0.0304933	0.320318	Fiber tract	mdxbl6	mdx4cv
Carmil1	0.219492	-0.00930925	0.340781	Fiber tract	mdxbl6	mdx4cv
Carmil2	0.117236	-0.0222749	0.223419	Fiber tract	mdxbl6	mdx4cv
Carmil3	0.00519119	-0.0416715	0.0263032	Fiber tract	mdxbl6	mdx4cv
Carnmt1	0.307941	-0.0238379	0.426061	Fiber tract	mdxbl6	mdx4cv
Carns1	6.56382e-06	0.0781835	0.000109626	Fiber tract	mdxbl6	mdx4cv
Cars	0.110866	-0.0638133	0.216057	Fiber tract	mdxbl6	mdx4cv
Cartpt	0.432099	-0.004075	0.535943	Fiber tract	mdxbl6	mdx4cv
Casc3	0.117416	-0.00527302	0.223591	Fiber tract	mdxbl6	mdx4cv
Casc4	0.100824	0.0183871	0.202865	Fiber tract	mdxbl6	mdx4cv
Casd1	0.195896	-0.0339231	0.316941	Fiber tract	mdxbl6	mdx4cv
Cask	0.54275	-0.0247526	0.630825	Fiber tract	mdxbl6	mdx4cv
Caskin1	0.0141836	-0.0787336	0.0530488	Fiber tract	mdxbl6	mdx4cv
Caskin2	0.623321	0.0186979	0.698906	Fiber tract	mdxbl6	mdx4cv
Casp3	0.274994	0.00571506	0.395281	Fiber tract	mdxbl6	mdx4cv
Castor2	0.153674	-0.0480538	0.267752	Fiber tract	mdxbl6	mdx4cv
Cat	0.0149577	0.0690167	0.0546893	Fiber tract	mdxbl6	mdx4cv
Cav1	0.047052	-0.00667622	0.121838	Fiber tract	mdxbl6	mdx4cv
Cav2	0.101957	-0.00787567	0.204368	Fiber tract	mdxbl6	mdx4cv
Cavin3	0.800644	0.0118456	0.840548	Fiber tract	mdxbl6	mdx4cv
Cbarp	3.83232e-06	-0.164681	6.90832e-05	Fiber tract	mdxbl6	mdx4cv
Cbfb	0.339974	0.0270395	0.455616	Fiber tract	mdxbl6	mdx4cv
Cbl	0.110799	0.0242736	0.215982	Fiber tract	mdxbl6	mdx4cv
Cbr1	0.104014	-0.0685138	0.206843	Fiber tract	mdxbl6	mdx4cv
Cbs	0.857038	0.00135527	0.884765	Fiber tract	mdxbl6	mdx4cv
Cbx3	0.552314	-0.00160934	0.639364	Fiber tract	mdxbl6	mdx4cv
Cbx4	0.129754	0.0347785	0.238707	Fiber tract	mdxbl6	mdx4cv
Cbx5	0.132091	-0.0387123	0.241227	Fiber tract	mdxbl6	mdx4cv
Cbx6	0.00479187	-0.0870298	0.0247311	Fiber tract	mdxbl6	mdx4cv
Cby1	0.204208	-0.0213911	0.325404	Fiber tract	mdxbl6	mdx4cv
Cc2d1a	0.014281	-0.0568614	0.0532074	Fiber tract	mdxbl6	mdx4cv
Cc2d1b	0.175775	-0.0011012	0.293964	Fiber tract	mdxbl6	mdx4cv
Ccar1	0.00351951	-0.048863	0.0196814	Fiber tract	mdxbl6	mdx4cv
Ccar2	0.177968	0.024995	0.29631	Fiber tract	mdxbl6	mdx4cv
Ccdc106	0.570458	-0.0141575	0.654508	Fiber tract	mdxbl6	mdx4cv
Ccdc107	0.00803954	-0.0740062	0.0358352	Fiber tract	mdxbl6	mdx4cv
Ccdc115	0.303084	0.018039	0.421832	Fiber tract	mdxbl6	mdx4cv
Ccdc12	0.014674	0.00754056	0.054074	Fiber tract	mdxbl6	mdx4cv
Ccdc124	0.0040445	-0.0812672	0.0217729	Fiber tract	mdxbl6	mdx4cv
Ccdc127	0.910101	-0.00367541	0.927744	Fiber tract	mdxbl6	mdx4cv
Ccdc13	0.0164414	0.0113752	0.0588514	Fiber tract	mdxbl6	mdx4cv
Ccdc136	0.772488	-0.018591	0.818435	Fiber tract	mdxbl6	mdx4cv
Ccdc149	0.256416	-0.0221816	0.376001	Fiber tract	mdxbl6	mdx4cv
Ccdc167	0.0200479	-0.0443846	0.0681811	Fiber tract	mdxbl6	mdx4cv
Ccdc174	0.307836	-0.00540119	0.426061	Fiber tract	mdxbl6	mdx4cv
Ccdc184	0.00562252	-0.0680652	0.0279412	Fiber tract	mdxbl6	mdx4cv
Ccdc22	0.389122	-0.0200179	0.499234	Fiber tract	mdxbl6	mdx4cv
Ccdc25	0.284609	0.00200809	0.404757	Fiber tract	mdxbl6	mdx4cv
Ccdc28a	0.138836	0.0202369	0.249672	Fiber tract	mdxbl6	mdx4cv
Ccdc28b	2.062e-05	-0.0221659	0.000290657	Fiber tract	mdxbl6	mdx4cv
Ccdc32	0.172561	-0.0222969	0.290338	Fiber tract	mdxbl6	mdx4cv
Ccdc34	0.791731	-0.00598754	0.833173	Fiber tract	mdxbl6	mdx4cv
Ccdc43	0.11835	0.0231747	0.224514	Fiber tract	mdxbl6	mdx4cv
Ccdc47	0.712673	-0.00885079	0.770077	Fiber tract	mdxbl6	mdx4cv
Ccdc50	0.359263	-0.00698805	0.472568	Fiber tract	mdxbl6	mdx4cv
Ccdc58	0.667624	0.00792961	0.734631	Fiber tract	mdxbl6	mdx4cv
Ccdc59	0.0615075	0.0020138	0.145779	Fiber tract	mdxbl6	mdx4cv
Ccdc73	0.68699	-0.00757071	0.749998	Fiber tract	mdxbl6	mdx4cv
Ccdc74a	0.240673	0.0235502	0.360865	Fiber tract	mdxbl6	mdx4cv
Ccdc85b	0.000358773	-0.0885506	0.0031953	Fiber tract	mdxbl6	mdx4cv
Ccdc88a	0.213452	-0.0188323	0.334356	Fiber tract	mdxbl6	mdx4cv
Ccdc90b	0.129615	0.0152823	0.238582	Fiber tract	mdxbl6	mdx4cv
Ccdc91	0.847466	0.00705799	0.876779	Fiber tract	mdxbl6	mdx4cv
Ccdc92	0.0145167	0.0213789	0.0537586	Fiber tract	mdxbl6	mdx4cv
Ccdc97	0.14968	0.0182812	0.26361	Fiber tract	mdxbl6	mdx4cv
Cck	9.99034e-14	-0.295659	7.20361e-12	Fiber tract	mdxbl6	mdx4cv
Ccl27a	9.16511e-10	-0.224914	3.52457e-08	Fiber tract	mdxbl6	mdx4cv
Ccm2	0.242857	0.0112305	0.36239	Fiber tract	mdxbl6	mdx4cv
Ccn3	0.269505	-0.0117297	0.390008	Fiber tract	mdxbl6	mdx4cv
Ccnc	0.0396783	0.00867854	0.108985	Fiber tract	mdxbl6	mdx4cv
Ccnd1	0.342233	0.00254354	0.456873	Fiber tract	mdxbl6	mdx4cv
Ccnd2	0.000116414	-0.114065	0.00126398	Fiber tract	mdxbl6	mdx4cv
Ccnd3	0.193349	-0.00411168	0.313897	Fiber tract	mdxbl6	mdx4cv
Ccndbp1	0.35711	0.0088589	0.470548	Fiber tract	mdxbl6	mdx4cv
Ccng1	0.179179	-0.000443359	0.297732	Fiber tract	mdxbl6	mdx4cv
Ccng2	0.161969	0.0116483	0.277498	Fiber tract	mdxbl6	mdx4cv
Ccnh	0.71283	0.0159777	0.770136	Fiber tract	mdxbl6	mdx4cv
Ccni	0.0614433	0.0161074	0.145756	Fiber tract	mdxbl6	mdx4cv
Ccnk	0.0320163	-0.0391244	0.093995	Fiber tract	mdxbl6	mdx4cv
Ccnl2	0.164009	-0.0121173	0.279931	Fiber tract	mdxbl6	mdx4cv
Ccnq	0.0506078	-0.00270801	0.127781	Fiber tract	mdxbl6	mdx4cv
Ccnt2	0.219826	-0.0277881	0.341087	Fiber tract	mdxbl6	mdx4cv
Ccny	0.0314822	-0.0506102	0.0930936	Fiber tract	mdxbl6	mdx4cv
Ccnyl1	0.022179	0.0164893	0.0732582	Fiber tract	mdxbl6	mdx4cv
Ccp110	3.27064e-08	0.154825	9.58067e-07	Fiber tract	mdxbl6	mdx4cv
Ccpg1	0.0249351	0.0432179	0.0794343	Fiber tract	mdxbl6	mdx4cv
Ccs	0.148043	-0.0554194	0.261634	Fiber tract	mdxbl6	mdx4cv
Ccser2	0.853087	0.00541908	0.881535	Fiber tract	mdxbl6	mdx4cv
Cct2	0.170399	-0.0228679	0.287992	Fiber tract	mdxbl6	mdx4cv
Cct3	0.430088	0.00011382	0.534067	Fiber tract	mdxbl6	mdx4cv
Cct4	0.116795	-0.017161	0.222924	Fiber tract	mdxbl6	mdx4cv
Cct5	0.000318522	-0.0964272	0.00290229	Fiber tract	mdxbl6	mdx4cv
Cct6a	0.00561417	-0.105237	0.0279367	Fiber tract	mdxbl6	mdx4cv
Cct7	0.000984691	-0.0844014	0.00726077	Fiber tract	mdxbl6	mdx4cv
Cct8	0.000358424	-0.124395	0.0031953	Fiber tract	mdxbl6	mdx4cv
Ccz1	0.326139	0.00802844	0.443546	Fiber tract	mdxbl6	mdx4cv
Cd151	0.598137	0.0144773	0.677455	Fiber tract	mdxbl6	mdx4cv
Cd164	0.423894	0.0135001	0.529443	Fiber tract	mdxbl6	mdx4cv
Cd200	0.121366	-0.00733473	0.228045	Fiber tract	mdxbl6	mdx4cv
Cd24a	2.33576e-05	-0.162094	0.000321392	Fiber tract	mdxbl6	mdx4cv
Cd2bp2	0.117697	-0.0340257	0.223758	Fiber tract	mdxbl6	mdx4cv
Cd320	0.284723	-0.0314376	0.404757	Fiber tract	mdxbl6	mdx4cv
Cd34	0.519359	-0.0241214	0.611601	Fiber tract	mdxbl6	mdx4cv
Cd3eap	0.191361	-0.0322733	0.311816	Fiber tract	mdxbl6	mdx4cv
Cd47	0.11043	0.0680876	0.215487	Fiber tract	mdxbl6	mdx4cv
Cd52	0.0770632	0.0150073	0.169025	Fiber tract	mdxbl6	mdx4cv
Cd59a	7.26942e-07	0.0549317	1.5801e-05	Fiber tract	mdxbl6	mdx4cv
Cd63	0.311667	0.0355752	0.429393	Fiber tract	mdxbl6	mdx4cv
Cd81	1.01813e-20	0.246001	1.59062e-18	Fiber tract	mdxbl6	mdx4cv
Cd82	2.10687e-07	0.130984	5.14639e-06	Fiber tract	mdxbl6	mdx4cv
Cd9	9.90584e-06	0.175857	0.000155119	Fiber tract	mdxbl6	mdx4cv
Cd99l2	0.00205482	0.0645436	0.0131141	Fiber tract	mdxbl6	mdx4cv
Cdadc1	0.00300903	0.0381168	0.017492	Fiber tract	mdxbl6	mdx4cv
Cdc123	0.00280726	0.0548898	0.0166548	Fiber tract	mdxbl6	mdx4cv
Cdc16	0.39892	-0.0292693	0.50824	Fiber tract	mdxbl6	mdx4cv
Cdc23	0.241273	0.0108607	0.361283	Fiber tract	mdxbl6	mdx4cv
Cdc26	0.0448945	0.0265993	0.118211	Fiber tract	mdxbl6	mdx4cv
Cdc27	0.11324	0.0279581	0.218749	Fiber tract	mdxbl6	mdx4cv
Cdc34	0.794886	-0.00801224	0.83579	Fiber tract	mdxbl6	mdx4cv
Cdc37	0.000277842	-0.0567633	0.00261095	Fiber tract	mdxbl6	mdx4cv
Cdc37l1	0.00106862	0.0557586	0.0077576	Fiber tract	mdxbl6	mdx4cv
Cdc42	0.144169	0.0328271	0.256555	Fiber tract	mdxbl6	mdx4cv
Cdc42bpa	0.631316	-0.0152693	0.704947	Fiber tract	mdxbl6	mdx4cv
Cdc42bpb	0.213251	0.0127717	0.334204	Fiber tract	mdxbl6	mdx4cv
Cdc42ep1	7.19518e-07	0.0842861	1.56851e-05	Fiber tract	mdxbl6	mdx4cv
Cdc42ep2	1.08836e-12	0.267409	6.8585e-11	Fiber tract	mdxbl6	mdx4cv
Cdc42ep4	0.786305	0.00866784	0.829325	Fiber tract	mdxbl6	mdx4cv
Cdc42se1	0.341623	0.0370035	0.456818	Fiber tract	mdxbl6	mdx4cv
Cdc42se2	0.0682733	0.0520091	0.156044	Fiber tract	mdxbl6	mdx4cv
Cdc5l	0.892021	0.00217617	0.913834	Fiber tract	mdxbl6	mdx4cv
Cdc73	0.154024	0.0311639	0.268183	Fiber tract	mdxbl6	mdx4cv
Cdh11	0.375008	0.00926695	0.487149	Fiber tract	mdxbl6	mdx4cv
Cdh13	0.0244478	-0.0699636	0.0783143	Fiber tract	mdxbl6	mdx4cv
Cdh19	9.22617e-05	0.039744	0.00103419	Fiber tract	mdxbl6	mdx4cv
Cdh2	0.076618	0.0272993	0.168542	Fiber tract	mdxbl6	mdx4cv
Cdh20	0.41953	0.0199529	0.525221	Fiber tract	mdxbl6	mdx4cv
Cdip1	0.0111343	0.106487	0.0448661	Fiber tract	mdxbl6	mdx4cv
Cdipt	0.310718	-0.0329671	0.428762	Fiber tract	mdxbl6	mdx4cv
Cdk10	0.00470603	-0.0539914	0.0243383	Fiber tract	mdxbl6	mdx4cv
Cdk11b	0.0416939	-0.0161204	0.112428	Fiber tract	mdxbl6	mdx4cv
Cdk14	0.730963	-0.00737206	0.786103	Fiber tract	mdxbl6	mdx4cv
Cdk16	5.91768e-06	-0.0878445	0.000101526	Fiber tract	mdxbl6	mdx4cv
Cdk17	0.743029	0.00631443	0.795527	Fiber tract	mdxbl6	mdx4cv
Cdk18	0.391906	0.0210636	0.501835	Fiber tract	mdxbl6	mdx4cv
Cdk19	0.00115449	0.0924372	0.00829426	Fiber tract	mdxbl6	mdx4cv
Cdk2ap1	1.23511e-05	0.158663	0.000190578	Fiber tract	mdxbl6	mdx4cv
Cdk2ap2	0.0265166	0.00601714	0.0832348	Fiber tract	mdxbl6	mdx4cv
Cdk4	0.00995934	-0.0841542	0.041561	Fiber tract	mdxbl6	mdx4cv
Cdk5	0.278245	0.000713583	0.398655	Fiber tract	mdxbl6	mdx4cv
Cdk5r1	0.00728712	-0.105754	0.0334636	Fiber tract	mdxbl6	mdx4cv
Cdk5r2	6.46197e-06	-0.0990231	0.00010914	Fiber tract	mdxbl6	mdx4cv
Cdk5rap3	0.0602392	-0.0290966	0.143956	Fiber tract	mdxbl6	mdx4cv
Cdk9	0.000719884	-0.0930785	0.00568254	Fiber tract	mdxbl6	mdx4cv
Cdkl2	0.500371	-0.0084625	0.595701	Fiber tract	mdxbl6	mdx4cv
Cdkl5	0.292172	-0.0365084	0.411902	Fiber tract	mdxbl6	mdx4cv
Cdkn2aipnl	0.0034709	-0.0405172	0.0194822	Fiber tract	mdxbl6	mdx4cv
Cdkn2d	0.437318	-0.00924009	0.540627	Fiber tract	mdxbl6	mdx4cv
Cdo1	0.468161	-0.0244601	0.568081	Fiber tract	mdxbl6	mdx4cv
Cdpf1	0.493709	0.00353162	0.590483	Fiber tract	mdxbl6	mdx4cv
Cdr1os	0.0238981	-0.0443232	0.0770141	Fiber tract	mdxbl6	mdx4cv
Cdr2	0.202513	0.00824669	0.323322	Fiber tract	mdxbl6	mdx4cv
Cdr2l	0.115899	0.0310803	0.222113	Fiber tract	mdxbl6	mdx4cv
Cds1	0.0797084	0.0122538	0.173105	Fiber tract	mdxbl6	mdx4cv
Cds2	0.0350312	0.0419907	0.100478	Fiber tract	mdxbl6	mdx4cv
Cdv3	0.0579959	-0.0439769	0.140158	Fiber tract	mdxbl6	mdx4cv
Cebpd	0.246483	0.0207377	0.36594	Fiber tract	mdxbl6	mdx4cv
Cebpg	0.983887	0.00219493	0.98731	Fiber tract	mdxbl6	mdx4cv
Cebpz	0.268857	-0.021309	0.389296	Fiber tract	mdxbl6	mdx4cv
Cebpzos	0.407545	-0.00776981	0.515029	Fiber tract	mdxbl6	mdx4cv
Celf1	0.345479	-0.000594988	0.460251	Fiber tract	mdxbl6	mdx4cv
Celf2	2.05329e-05	-0.0956627	0.000289973	Fiber tract	mdxbl6	mdx4cv
Celf3	0.403945	-0.0280946	0.512725	Fiber tract	mdxbl6	mdx4cv
Celf4	0.0576861	-0.0640714	0.139484	Fiber tract	mdxbl6	mdx4cv
Celf5	7.82006e-06	-0.15681	0.000126932	Fiber tract	mdxbl6	mdx4cv
Celsr2	0.015495	-0.0906892	0.0561611	Fiber tract	mdxbl6	mdx4cv
Cemip2	0.53929	-0.010101	0.628069	Fiber tract	mdxbl6	mdx4cv
Cend1	3.34561e-07	-0.11048	7.86481e-06	Fiber tract	mdxbl6	mdx4cv
Cenpa	0.020461	-0.0336794	0.0689915	Fiber tract	mdxbl6	mdx4cv
Cenpb	0.017209	-0.00588617	0.0610743	Fiber tract	mdxbl6	mdx4cv
Cenpv	0.256187	0.0140329	0.375738	Fiber tract	mdxbl6	mdx4cv
Cenpw	0.716957	-0.00376772	0.77348	Fiber tract	mdxbl6	mdx4cv
Cenpx	0.0938739	0.00513983	0.193396	Fiber tract	mdxbl6	mdx4cv
Cep104	0.000342526	0.0600205	0.00307249	Fiber tract	mdxbl6	mdx4cv
Cep120	0.364317	-0.0109961	0.477207	Fiber tract	mdxbl6	mdx4cv
Cep170	0.282195	0.0184449	0.402241	Fiber tract	mdxbl6	mdx4cv
Cep170b	0.00063906	-0.125992	0.00518443	Fiber tract	mdxbl6	mdx4cv
Cep19	0.236772	-0.00226852	0.35747	Fiber tract	mdxbl6	mdx4cv
Cept1	0.017471	0.0386126	0.0617123	Fiber tract	mdxbl6	mdx4cv
Cerk	0.432765	-0.00751531	0.53668	Fiber tract	mdxbl6	mdx4cv
Cers2	1.59695e-12	0.316625	9.42954e-11	Fiber tract	mdxbl6	mdx4cv
Cers4	0.709049	-0.00953066	0.767488	Fiber tract	mdxbl6	mdx4cv
Cers5	0.0963444	-0.0335876	0.196667	Fiber tract	mdxbl6	mdx4cv
Cetn2	0.674141	0.0120692	0.740606	Fiber tract	mdxbl6	mdx4cv
Cetn3	0.16632	0.0294852	0.28307	Fiber tract	mdxbl6	mdx4cv
Cfap20	0.593425	-0.0128565	0.673474	Fiber tract	mdxbl6	mdx4cv
Cfap298	0.277787	-0.0218747	0.39815	Fiber tract	mdxbl6	mdx4cv
Cfap36	2.79962e-05	0.0735246	0.000377325	Fiber tract	mdxbl6	mdx4cv
Cfap410	0.21052	-0.0342935	0.331449	Fiber tract	mdxbl6	mdx4cv
Cfdp1	0.0375327	-0.0689847	0.105404	Fiber tract	mdxbl6	mdx4cv
Cfl1	0.0234365	-0.0440648	0.0761814	Fiber tract	mdxbl6	mdx4cv
Cfl2	0.00803529	0.118387	0.0358352	Fiber tract	mdxbl6	mdx4cv
Cggbp1	0.586091	0.00268725	0.66744	Fiber tract	mdxbl6	mdx4cv
Cgref1	0.737974	-0.00890871	0.791563	Fiber tract	mdxbl6	mdx4cv
Cgrrf1	0.0889976	0.0183368	0.186007	Fiber tract	mdxbl6	mdx4cv
Chac2	0.235961	0.00162133	0.356605	Fiber tract	mdxbl6	mdx4cv
Chadl	0.211813	0.0460624	0.332856	Fiber tract	mdxbl6	mdx4cv
Champ1	0.00170946	-0.0197867	0.0113847	Fiber tract	mdxbl6	mdx4cv
Chchd1	0.108166	-0.0715384	0.212617	Fiber tract	mdxbl6	mdx4cv
Chchd10	5.22115e-05	-0.127398	0.000642913	Fiber tract	mdxbl6	mdx4cv
Chchd2	0.362549	-0.021929	0.475473	Fiber tract	mdxbl6	mdx4cv
Chchd3	0.296893	0.0369057	0.41595	Fiber tract	mdxbl6	mdx4cv
Chchd4	0.850418	-0.0103444	0.879383	Fiber tract	mdxbl6	mdx4cv
Chchd5	0.0908544	0.0154616	0.188678	Fiber tract	mdxbl6	mdx4cv
Chchd6	3.29862e-08	-0.202548	9.62505e-07	Fiber tract	mdxbl6	mdx4cv
Chchd7	0.0045108	0.0729681	0.023556	Fiber tract	mdxbl6	mdx4cv
Chd2	0.118522	0.00186222	0.224727	Fiber tract	mdxbl6	mdx4cv
Chd3	5.82546e-07	-0.154264	1.30015e-05	Fiber tract	mdxbl6	mdx4cv
Chd4	0.0608951	-0.0506737	0.145015	Fiber tract	mdxbl6	mdx4cv
Chd5	0.00764323	-0.0781733	0.0345935	Fiber tract	mdxbl6	mdx4cv
Chd6	0.192871	0.0273991	0.313602	Fiber tract	mdxbl6	mdx4cv
Chd7	0.324145	0.0200844	0.441877	Fiber tract	mdxbl6	mdx4cv
Chd8	0.0735442	0.0313563	0.164139	Fiber tract	mdxbl6	mdx4cv
Chd9	0.0702781	-0.0318247	0.15946	Fiber tract	mdxbl6	mdx4cv
Cherp	0.955318	0.0054852	0.96393	Fiber tract	mdxbl6	mdx4cv
Chfr	0.564499	0.0136818	0.64946	Fiber tract	mdxbl6	mdx4cv
Chga	0.000950105	-0.125572	0.00708939	Fiber tract	mdxbl6	mdx4cv
Chgb	1.29963e-09	-0.243628	4.8487e-08	Fiber tract	mdxbl6	mdx4cv
Chic2	0.410899	-0.0110548	0.517927	Fiber tract	mdxbl6	mdx4cv
Chid1	0.123924	-0.0534046	0.231171	Fiber tract	mdxbl6	mdx4cv
Chka	0.614838	0.0268467	0.691255	Fiber tract	mdxbl6	mdx4cv
Chkb	0.072127	-0.000961131	0.162183	Fiber tract	mdxbl6	mdx4cv
Chl1	0.00242006	-0.114459	0.0149056	Fiber tract	mdxbl6	mdx4cv
Chmp1a	0.00677364	-0.068947	0.0318667	Fiber tract	mdxbl6	mdx4cv
Chmp1b	0.0194901	0.0480303	0.0667584	Fiber tract	mdxbl6	mdx4cv
Chmp2a	0.00189689	-0.0671384	0.0123801	Fiber tract	mdxbl6	mdx4cv
Chmp2b	0.0180688	0.0485817	0.0632372	Fiber tract	mdxbl6	mdx4cv
Chmp3	0.0675204	0.0198992	0.15489	Fiber tract	mdxbl6	mdx4cv
Chmp4b	0.753163	-0.0211062	0.80341	Fiber tract	mdxbl6	mdx4cv
Chmp5	1.47793e-05	0.162416	0.000222999	Fiber tract	mdxbl6	mdx4cv
Chmp6	0.70709	-0.0129586	0.765921	Fiber tract	mdxbl6	mdx4cv
Chmp7	0.456111	0.00444307	0.557246	Fiber tract	mdxbl6	mdx4cv
Chn1	0.00184356	-0.118033	0.0120847	Fiber tract	mdxbl6	mdx4cv
Chn2	0.281332	0.0220873	0.401629	Fiber tract	mdxbl6	mdx4cv
Chordc1	0.0140477	-0.0103751	0.0527111	Fiber tract	mdxbl6	mdx4cv
Chp1	0.234797	-0.037392	0.35549	Fiber tract	mdxbl6	mdx4cv
Chpf	0.0171394	-0.0883119	0.060885	Fiber tract	mdxbl6	mdx4cv
Chpf2	0.0412002	-0.0130221	0.111659	Fiber tract	mdxbl6	mdx4cv
Chpt1	0.00407318	0.0603103	0.0218959	Fiber tract	mdxbl6	mdx4cv
Chrac1	0.400838	-0.00535622	0.509885	Fiber tract	mdxbl6	mdx4cv
Chrm1	0.00275631	-0.0665129	0.0164436	Fiber tract	mdxbl6	mdx4cv
Chrna4	0.115152	-0.0553209	0.221247	Fiber tract	mdxbl6	mdx4cv
Chst1	3.579e-07	-0.153914	8.36103e-06	Fiber tract	mdxbl6	mdx4cv
Chst10	0.632454	-0.0214885	0.705665	Fiber tract	mdxbl6	mdx4cv
Chst12	0.142639	-0.015613	0.254376	Fiber tract	mdxbl6	mdx4cv
Chst2	0.581074	0.00612206	0.663541	Fiber tract	mdxbl6	mdx4cv
Chst8	0.00722688	0.0113233	0.0332889	Fiber tract	mdxbl6	mdx4cv
Chtop	0.504804	-0.000107959	0.599544	Fiber tract	mdxbl6	mdx4cv
Churc1	0.542249	0.0127632	0.630509	Fiber tract	mdxbl6	mdx4cv
Ciao1	0.0393186	0.0012421	0.108361	Fiber tract	mdxbl6	mdx4cv
Ciao2a	0.000608704	0.0384247	0.0049616	Fiber tract	mdxbl6	mdx4cv
Ciao2b	0.0124667	-0.0209635	0.0488583	Fiber tract	mdxbl6	mdx4cv
Ciao3	0.0297684	-0.0380342	0.0897239	Fiber tract	mdxbl6	mdx4cv
Ciapin1	0.129893	-0.0223434	0.238707	Fiber tract	mdxbl6	mdx4cv
Cib1	0.486901	-0.00763576	0.584578	Fiber tract	mdxbl6	mdx4cv
Cib2	0.482614	0.00520243	0.581128	Fiber tract	mdxbl6	mdx4cv
Cic	0.312779	-0.0352526	0.43044	Fiber tract	mdxbl6	mdx4cv
Cinp	0.0795643	0.00205244	0.172943	Fiber tract	mdxbl6	mdx4cv
Cipc	0.158137	-0.0177875	0.272865	Fiber tract	mdxbl6	mdx4cv
Cir1	0.267767	0.0306698	0.388242	Fiber tract	mdxbl6	mdx4cv
Cirbp	0.0392448	0.0374501	0.108238	Fiber tract	mdxbl6	mdx4cv
Cisd1	0.0981053	0.0504833	0.199105	Fiber tract	mdxbl6	mdx4cv
Cisd2	0.581382	0.0152132	0.66369	Fiber tract	mdxbl6	mdx4cv
Cisd3	0.855814	0.0105907	0.883865	Fiber tract	mdxbl6	mdx4cv
Cit	0.506195	-0.011324	0.600911	Fiber tract	mdxbl6	mdx4cv
Cited2	0.444186	0.0101701	0.546955	Fiber tract	mdxbl6	mdx4cv
Ciz1	0.858669	0.0127696	0.886083	Fiber tract	mdxbl6	mdx4cv
Ckap5	0.0318159	-0.0362688	0.0936372	Fiber tract	mdxbl6	mdx4cv
Ckb	0.534346	-0.0225189	0.624056	Fiber tract	mdxbl6	mdx4cv
Ckmt1	1.07147e-09	-0.171693	4.03765e-08	Fiber tract	mdxbl6	mdx4cv
Clasp1	0.665965	-0.0186335	0.733408	Fiber tract	mdxbl6	mdx4cv
Clasp2	0.00344253	0.0630156	0.0193827	Fiber tract	mdxbl6	mdx4cv
Clasrp	0.0313131	-0.0146101	0.0927032	Fiber tract	mdxbl6	mdx4cv
Clcn3	0.0482093	0.0373385	0.123809	Fiber tract	mdxbl6	mdx4cv
Clcn4	0.701343	0.0158117	0.760916	Fiber tract	mdxbl6	mdx4cv
Clcn5	0.044509	0.000160375	0.117534	Fiber tract	mdxbl6	mdx4cv
Clcn6	0.237382	0.0220851	0.358082	Fiber tract	mdxbl6	mdx4cv
Clcn7	0.92184	-0.00265322	0.936323	Fiber tract	mdxbl6	mdx4cv
Cldn10	0.223423	0.0140184	0.344205	Fiber tract	mdxbl6	mdx4cv
Cldn11	2.30918e-30	0.325049	9.11398e-28	Fiber tract	mdxbl6	mdx4cv
Cldn14	0.000118178	0.0581047	0.00127513	Fiber tract	mdxbl6	mdx4cv
Cldn5	0.0765773	-0.062129	0.168542	Fiber tract	mdxbl6	mdx4cv
Cldnd1	1.58448e-05	0.11121	0.000237167	Fiber tract	mdxbl6	mdx4cv
Clec2l	3.69674e-06	-0.156742	6.67997e-05	Fiber tract	mdxbl6	mdx4cv
Clgn	4.53461e-06	0.0774802	8.02006e-05	Fiber tract	mdxbl6	mdx4cv
Clic1	0.0375312	-0.0659733	0.105404	Fiber tract	mdxbl6	mdx4cv
Clic4	1.27102e-10	0.197847	5.60671e-09	Fiber tract	mdxbl6	mdx4cv
Clint1	0.0380747	0.0297968	0.10619	Fiber tract	mdxbl6	mdx4cv
Clip1	0.0429567	-0.0397726	0.114825	Fiber tract	mdxbl6	mdx4cv
Clip2	0.761149	-0.0162027	0.808593	Fiber tract	mdxbl6	mdx4cv
Clip3	0.00311799	-0.0618535	0.017986	Fiber tract	mdxbl6	mdx4cv
Clip4	0.29909	0.0208873	0.417979	Fiber tract	mdxbl6	mdx4cv
Clk1	0.0222403	0.00250205	0.0733746	Fiber tract	mdxbl6	mdx4cv
Clk2	0.71922	-0.0196103	0.775252	Fiber tract	mdxbl6	mdx4cv
Clk3	0.452914	0.011678	0.554755	Fiber tract	mdxbl6	mdx4cv
Clk4	0.0611854	0.0520401	0.145455	Fiber tract	mdxbl6	mdx4cv
Clmn	1.04996e-05	0.0754082	0.000163353	Fiber tract	mdxbl6	mdx4cv
Cln5	0.772332	-0.00851705	0.818386	Fiber tract	mdxbl6	mdx4cv
Cln8	0.038641	0.0355216	0.107163	Fiber tract	mdxbl6	mdx4cv
Clns1a	0.179796	-0.00138399	0.298624	Fiber tract	mdxbl6	mdx4cv
Clpb	0.0727389	-0.0506555	0.163151	Fiber tract	mdxbl6	mdx4cv
Clpp	0.212067	-0.0186998	0.333185	Fiber tract	mdxbl6	mdx4cv
Clptm1	0.00154764	-0.0974822	0.0104839	Fiber tract	mdxbl6	mdx4cv
Clptm1l	0.782377	0.00687205	0.826461	Fiber tract	mdxbl6	mdx4cv
Clpx	0.0181395	-0.0194187	0.0633572	Fiber tract	mdxbl6	mdx4cv
Clstn1	1.6476e-05	-0.135332	0.000243585	Fiber tract	mdxbl6	mdx4cv
Clstn2	0.0863011	-0.0368723	0.181981	Fiber tract	mdxbl6	mdx4cv
Clstn3	0.00459841	-0.078682	0.0239136	Fiber tract	mdxbl6	mdx4cv
Clta	0.144933	-0.0563401	0.257731	Fiber tract	mdxbl6	mdx4cv
Cltb	5.28338e-05	-0.0410156	0.00064951	Fiber tract	mdxbl6	mdx4cv
Cltc	0.0122988	-0.0471407	0.0484242	Fiber tract	mdxbl6	mdx4cv
Clu	4.12097e-05	0.110473	0.000524672	Fiber tract	mdxbl6	mdx4cv
Cluap1	0.0731667	-0.0361222	0.163544	Fiber tract	mdxbl6	mdx4cv
Cluh	0.148294	-0.0231018	0.261969	Fiber tract	mdxbl6	mdx4cv
Cmas	2.12963e-05	-0.109184	0.000298507	Fiber tract	mdxbl6	mdx4cv
Cmc1	0.217934	0.00983946	0.338853	Fiber tract	mdxbl6	mdx4cv
Cmc2	0.00426013	-0.0824846	0.0225453	Fiber tract	mdxbl6	mdx4cv
Cmc4	0.0796361	-0.00786541	0.173049	Fiber tract	mdxbl6	mdx4cv
Cmpk1	0.00714895	0.0339252	0.0330518	Fiber tract	mdxbl6	mdx4cv
Cmss1	0.00817195	-0.0485279	0.0362183	Fiber tract	mdxbl6	mdx4cv
Cmtm4	0.0118095	-0.034238	0.0469811	Fiber tract	mdxbl6	mdx4cv
Cmtm5	1.56023e-25	0.449912	4.3334e-23	Fiber tract	mdxbl6	mdx4cv
Cmtm6	0.125005	0.025054	0.232725	Fiber tract	mdxbl6	mdx4cv
Cmtr1	0.0925711	-0.0455286	0.191448	Fiber tract	mdxbl6	mdx4cv
Cnbp	0.0583096	-0.0635366	0.140464	Fiber tract	mdxbl6	mdx4cv
Cndp2	0.0552534	-0.017384	0.13554	Fiber tract	mdxbl6	mdx4cv
Cnep1r1	0.032316	0.01338	0.0946631	Fiber tract	mdxbl6	mdx4cv
Cnih1	0.477129	0.0344001	0.576538	Fiber tract	mdxbl6	mdx4cv
Cnih2	6.38174e-08	-0.22538	1.74659e-06	Fiber tract	mdxbl6	mdx4cv
Cnih3	0.0753767	-0.0410656	0.166889	Fiber tract	mdxbl6	mdx4cv
Cnih4	0.240672	0.0211022	0.360865	Fiber tract	mdxbl6	mdx4cv
Cnksr2	0.0503925	-0.0327544	0.127454	Fiber tract	mdxbl6	mdx4cv
Cnksr3	0.175251	-0.0634435	0.293547	Fiber tract	mdxbl6	mdx4cv
Cnn3	0.0154739	0.0738397	0.0561467	Fiber tract	mdxbl6	mdx4cv
Cnnm3	0.00827301	-0.0602571	0.0364765	Fiber tract	mdxbl6	mdx4cv
Cnot1	0.0752068	-0.0606844	0.166659	Fiber tract	mdxbl6	mdx4cv
Cnot10	0.00610317	0.00965363	0.0294705	Fiber tract	mdxbl6	mdx4cv
Cnot2	0.150325	-0.0241533	0.26429	Fiber tract	mdxbl6	mdx4cv
Cnot3	0.183559	0.0353076	0.303196	Fiber tract	mdxbl6	mdx4cv
Cnot6	0.172444	-0.0153986	0.290206	Fiber tract	mdxbl6	mdx4cv
Cnot6l	0.013013	-0.00461581	0.0502755	Fiber tract	mdxbl6	mdx4cv
Cnot7	0.0532211	-0.0431515	0.132221	Fiber tract	mdxbl6	mdx4cv
Cnot8	0.954799	0.00400215	0.963536	Fiber tract	mdxbl6	mdx4cv
Cnot9	0.907952	-0.00238052	0.926359	Fiber tract	mdxbl6	mdx4cv
Cnp	4.87118e-22	0.282573	9.13225e-20	Fiber tract	mdxbl6	mdx4cv
Cnppd1	0.0340836	-0.0314393	0.0986083	Fiber tract	mdxbl6	mdx4cv
Cnpy2	0.512635	-0.0318704	0.605871	Fiber tract	mdxbl6	mdx4cv
Cnpy3	0.0543901	-0.0236691	0.134168	Fiber tract	mdxbl6	mdx4cv
Cnr1	0.570114	-0.00687447	0.654214	Fiber tract	mdxbl6	mdx4cv
Cnrip1	0.0111548	-0.0668763	0.0449246	Fiber tract	mdxbl6	mdx4cv
Cnst	0.24251	-0.0273022	0.3622	Fiber tract	mdxbl6	mdx4cv
Cntfr	0.163822	0.044306	0.279841	Fiber tract	mdxbl6	mdx4cv
Cntn1	0.692211	0.0259438	0.753942	Fiber tract	mdxbl6	mdx4cv
Cntn2	5.10493e-10	0.115656	2.05817e-08	Fiber tract	mdxbl6	mdx4cv
Cntnap1	0.136649	0.0317763	0.247159	Fiber tract	mdxbl6	mdx4cv
Cntnap2	0.088147	-0.053044	0.184589	Fiber tract	mdxbl6	mdx4cv
Coa3	0.000130634	-0.100622	0.00138561	Fiber tract	mdxbl6	mdx4cv
Coa4	0.180232	0.00838158	0.299151	Fiber tract	mdxbl6	mdx4cv
Coa5	0.743121	0.000105638	0.795527	Fiber tract	mdxbl6	mdx4cv
Coa6	0.198241	0.0159984	0.319328	Fiber tract	mdxbl6	mdx4cv
Coasy	0.41636	-0.0314551	0.52247	Fiber tract	mdxbl6	mdx4cv
Cog1	0.222215	0.00760441	0.343244	Fiber tract	mdxbl6	mdx4cv
Cog2	0.471598	-0.0139698	0.571419	Fiber tract	mdxbl6	mdx4cv
Cog4	0.351662	-0.0228497	0.465517	Fiber tract	mdxbl6	mdx4cv
Cog5	0.120364	0.0393751	0.227072	Fiber tract	mdxbl6	mdx4cv
Cog6	0.18089	-0.00610449	0.29991	Fiber tract	mdxbl6	mdx4cv
Cog7	0.105841	0.0280201	0.20942	Fiber tract	mdxbl6	mdx4cv
Cog8	0.833316	-0.00840331	0.866838	Fiber tract	mdxbl6	mdx4cv
Col11a2	0.163592	0.0443197	0.279575	Fiber tract	mdxbl6	mdx4cv
Col1a2	0.0669597	-0.0541102	0.154028	Fiber tract	mdxbl6	mdx4cv
Col4a1	0.0183174	-0.0745772	0.0637708	Fiber tract	mdxbl6	mdx4cv
Col4a2	0.023391	-0.0646409	0.0760665	Fiber tract	mdxbl6	mdx4cv
Col4a3bp	0.140666	4.3178e-05	0.251756	Fiber tract	mdxbl6	mdx4cv
Col9a3	0.0380497	-0.0935771	0.10619	Fiber tract	mdxbl6	mdx4cv
Colgalt1	0.262513	-0.00685688	0.382323	Fiber tract	mdxbl6	mdx4cv
Commd1	0.0193364	0.0577906	0.0664206	Fiber tract	mdxbl6	mdx4cv
Commd10	0.545993	0.000734858	0.633685	Fiber tract	mdxbl6	mdx4cv
Commd2	0.0481617	-0.0242469	0.123771	Fiber tract	mdxbl6	mdx4cv
Commd3	0.0146843	0.0542957	0.0540853	Fiber tract	mdxbl6	mdx4cv
Commd4	0.000608347	-0.083469	0.0049616	Fiber tract	mdxbl6	mdx4cv
Commd6	0.712117	0.0151302	0.769779	Fiber tract	mdxbl6	mdx4cv
Commd7	0.108734	-0.0259959	0.213176	Fiber tract	mdxbl6	mdx4cv
Commd8	0.449497	0.0244306	0.551591	Fiber tract	mdxbl6	mdx4cv
Commd9	0.66892	-0.0204818	0.735841	Fiber tract	mdxbl6	mdx4cv
Comt	0.961035	0.00288328	0.969047	Fiber tract	mdxbl6	mdx4cv
Comtd1	0.491485	-0.0155317	0.588667	Fiber tract	mdxbl6	mdx4cv
Cop1	0.712564	0.0138793	0.770071	Fiber tract	mdxbl6	mdx4cv
Copa	0.0202913	-0.0966409	0.0686127	Fiber tract	mdxbl6	mdx4cv
Copb1	0.113227	0.00324423	0.218749	Fiber tract	mdxbl6	mdx4cv
Copb2	0.211034	-0.0410034	0.331909	Fiber tract	mdxbl6	mdx4cv
Cope	0.0860419	-0.0425474	0.181703	Fiber tract	mdxbl6	mdx4cv
Copg1	0.00600754	-0.069964	0.0291589	Fiber tract	mdxbl6	mdx4cv
Copg2	0.674107	-0.00698124	0.740606	Fiber tract	mdxbl6	mdx4cv
Coprs	0.0916813	-0.0562074	0.189922	Fiber tract	mdxbl6	mdx4cv
Cops2	0.362287	0.0174651	0.475296	Fiber tract	mdxbl6	mdx4cv
Cops3	0.0405874	0.0244648	0.110638	Fiber tract	mdxbl6	mdx4cv
Cops4	0.0757375	-0.0646198	0.167489	Fiber tract	mdxbl6	mdx4cv
Cops5	0.00621836	-0.0135853	0.0298346	Fiber tract	mdxbl6	mdx4cv
Cops6	1.862e-05	-0.0706314	0.000267493	Fiber tract	mdxbl6	mdx4cv
Cops7a	0.351548	-0.0169458	0.465517	Fiber tract	mdxbl6	mdx4cv
Cops8	0.384437	0.00829281	0.494747	Fiber tract	mdxbl6	mdx4cv
Cops9	0.00193543	-0.0665456	0.0125608	Fiber tract	mdxbl6	mdx4cv
Copz1	0.000871399	-0.0815785	0.00659396	Fiber tract	mdxbl6	mdx4cv
Coq10a	0.171045	-0.00608517	0.288563	Fiber tract	mdxbl6	mdx4cv
Coq10b	0.235766	-0.00998646	0.356416	Fiber tract	mdxbl6	mdx4cv
Coq2	0.058213	0.0489521	0.140385	Fiber tract	mdxbl6	mdx4cv
Coq4	0.000164569	-0.0630498	0.00167906	Fiber tract	mdxbl6	mdx4cv
Coq5	0.716344	-0.00409029	0.773041	Fiber tract	mdxbl6	mdx4cv
Coq6	0.340323	-0.0221047	0.455811	Fiber tract	mdxbl6	mdx4cv
Coq7	0.0023053	-0.0991177	0.0143703	Fiber tract	mdxbl6	mdx4cv
Coq8a	0.766866	-0.0114841	0.813628	Fiber tract	mdxbl6	mdx4cv
Coq9	0.125479	-0.0311471	0.233143	Fiber tract	mdxbl6	mdx4cv
Coro1a	0.00013348	-0.083507	0.0014118	Fiber tract	mdxbl6	mdx4cv
Coro1c	0.0308155	-0.0129812	0.091737	Fiber tract	mdxbl6	mdx4cv
Coro2b	0.0106372	-0.101791	0.0434468	Fiber tract	mdxbl6	mdx4cv
Coro7	0.0364019	0.0407896	0.103088	Fiber tract	mdxbl6	mdx4cv
Cort	6.63652e-12	-0.22285	3.63279e-10	Fiber tract	mdxbl6	mdx4cv
Cotl1	0.134598	-0.00390763	0.244696	Fiber tract	mdxbl6	mdx4cv
Cox11	0.255232	0.000375431	0.374843	Fiber tract	mdxbl6	mdx4cv
Cox14	0.00638102	-0.104725	0.0304113	Fiber tract	mdxbl6	mdx4cv
Cox16	0.213057	0.0262383	0.334204	Fiber tract	mdxbl6	mdx4cv
Cox17	0.00292416	0.122916	0.0171315	Fiber tract	mdxbl6	mdx4cv
Cox18	0.0032118	-0.0251141	0.0183857	Fiber tract	mdxbl6	mdx4cv
Cox19	0.0557501	-0.0540938	0.136357	Fiber tract	mdxbl6	mdx4cv
Cox20	0.20442	-0.0452723	0.325596	Fiber tract	mdxbl6	mdx4cv
Cox4i1	2.54275e-08	-0.0834764	7.56669e-07	Fiber tract	mdxbl6	mdx4cv
Cox5a	3.34161e-13	-0.184821	2.29897e-11	Fiber tract	mdxbl6	mdx4cv
Cox5b	4.2753e-15	-0.152058	3.70856e-13	Fiber tract	mdxbl6	mdx4cv
Cox6a1	2.43e-08	-0.110178	7.28904e-07	Fiber tract	mdxbl6	mdx4cv
Cox6a2	0.00528868	-0.0660444	0.026686	Fiber tract	mdxbl6	mdx4cv
Cox6b1	1.40692e-09	-0.121237	5.22302e-08	Fiber tract	mdxbl6	mdx4cv
Cox6b2	0.0273517	-0.00697446	0.0849127	Fiber tract	mdxbl6	mdx4cv
Cox6c	1.5484e-10	-0.0948537	6.79033e-09	Fiber tract	mdxbl6	mdx4cv
Cox7a2	1.34597e-07	-0.102956	3.50467e-06	Fiber tract	mdxbl6	mdx4cv
Cox7a2l	0.89166	-0.0186474	0.913803	Fiber tract	mdxbl6	mdx4cv
Cox7b	1.16066e-18	-0.221927	1.47522e-16	Fiber tract	mdxbl6	mdx4cv
Cox7c	0.685976	-0.0109617	0.749218	Fiber tract	mdxbl6	mdx4cv
Cox8a	3.11326e-08	-0.088374	9.19147e-07	Fiber tract	mdxbl6	mdx4cv
Cpd	0.008554	0.0587975	0.0373379	Fiber tract	mdxbl6	mdx4cv
Cpe	0.20209	0.0130236	0.322852	Fiber tract	mdxbl6	mdx4cv
Cpeb1	0.665921	0.0099566	0.733408	Fiber tract	mdxbl6	mdx4cv
Cpeb2	0.13122	0.0329907	0.24024	Fiber tract	mdxbl6	mdx4cv
Cpeb4	0.0735382	0.0101093	0.164139	Fiber tract	mdxbl6	mdx4cv
Cplane1	0.783952	-0.00536247	0.827478	Fiber tract	mdxbl6	mdx4cv
Cplx1	0.000545731	-0.119601	0.00456236	Fiber tract	mdxbl6	mdx4cv
Cplx2	4.43965e-06	-0.185358	7.87067e-05	Fiber tract	mdxbl6	mdx4cv
Cplx3	0.0741146	-0.0458578	0.164921	Fiber tract	mdxbl6	mdx4cv
Cpm	0.0021957	0.0339767	0.013825	Fiber tract	mdxbl6	mdx4cv
Cpne2	0.379137	-0.0176451	0.490772	Fiber tract	mdxbl6	mdx4cv
Cpne5	0.0574359	-0.0467578	0.139209	Fiber tract	mdxbl6	mdx4cv
Cpne6	3.96673e-05	-0.174323	0.00050762	Fiber tract	mdxbl6	mdx4cv
Cpne7	0.517733	-0.0275378	0.610261	Fiber tract	mdxbl6	mdx4cv
Cpox	0.001546	0.0667435	0.0104824	Fiber tract	mdxbl6	mdx4cv
Cpq	0.370977	0.0137594	0.483567	Fiber tract	mdxbl6	mdx4cv
Cpsf1	0.19878	-0.00656087	0.319677	Fiber tract	mdxbl6	mdx4cv
Cpsf2	0.663742	0.00763889	0.732186	Fiber tract	mdxbl6	mdx4cv
Cpsf3	0.325872	-0.0264542	0.443264	Fiber tract	mdxbl6	mdx4cv
Cpsf6	0.041637	-0.039584	0.112373	Fiber tract	mdxbl6	mdx4cv
Cpsf7	0.404875	-0.00582357	0.513125	Fiber tract	mdxbl6	mdx4cv
Cpt1a	0.0963739	-0.00175843	0.196667	Fiber tract	mdxbl6	mdx4cv
Cpt1c	0.528304	-0.0358892	0.619024	Fiber tract	mdxbl6	mdx4cv
Cpt2	0.513556	-0.000238797	0.606381	Fiber tract	mdxbl6	mdx4cv
Cptp	0.220867	0.00761081	0.341995	Fiber tract	mdxbl6	mdx4cv
Crat	0.278628	-0.00176377	0.398975	Fiber tract	mdxbl6	mdx4cv
Crbn	0.000703121	0.00686859	0.0055678	Fiber tract	mdxbl6	mdx4cv
Crcp	0.155754	-0.0116681	0.269871	Fiber tract	mdxbl6	mdx4cv
Creb1	0.254822	-0.00987247	0.374451	Fiber tract	mdxbl6	mdx4cv
Creb3	0.0011759	0.0523461	0.0084142	Fiber tract	mdxbl6	mdx4cv
Creb3l2	0.206923	0.0112077	0.32805	Fiber tract	mdxbl6	mdx4cv
Crebbp	0.0984375	0.000466457	0.199371	Fiber tract	mdxbl6	mdx4cv
Crebzf	0.000855583	0.0754801	0.00650712	Fiber tract	mdxbl6	mdx4cv
Creg1	0.686753	-0.00764512	0.749848	Fiber tract	mdxbl6	mdx4cv
Creld1	0.00049052	-0.128004	0.00415171	Fiber tract	mdxbl6	mdx4cv
Creld2	4.88094e-05	-0.089446	0.000608009	Fiber tract	mdxbl6	mdx4cv
Crim1	0.241498	0.00741795	0.361475	Fiber tract	mdxbl6	mdx4cv
Crip1	0.0327149	0.00921101	0.0956449	Fiber tract	mdxbl6	mdx4cv
Crip2	5.29176e-14	-0.230846	4.04927e-12	Fiber tract	mdxbl6	mdx4cv
Cript	0.0489384	0.0541437	0.125167	Fiber tract	mdxbl6	mdx4cv
Crk	0.00699253	0.0106693	0.0325695	Fiber tract	mdxbl6	mdx4cv
Crkl	0.0763145	0.019318	0.168183	Fiber tract	mdxbl6	mdx4cv
Crlf2	0.0693663	-0.0341295	0.158061	Fiber tract	mdxbl6	mdx4cv
Crls1	0.243963	0.0133276	0.363361	Fiber tract	mdxbl6	mdx4cv
Crmp1	1.54525e-15	-0.28414	1.39612e-13	Fiber tract	mdxbl6	mdx4cv
Crot	0.698544	-0.00120911	0.758745	Fiber tract	mdxbl6	mdx4cv
Crtac1	0.0788695	-0.0101341	0.171681	Fiber tract	mdxbl6	mdx4cv
Crtc1	0.0060038	-0.0779721	0.0291589	Fiber tract	mdxbl6	mdx4cv
Cry1	0.261573	-0.0111548	0.381371	Fiber tract	mdxbl6	mdx4cv
Cry2	0.0731179	-0.0385092	0.163544	Fiber tract	mdxbl6	mdx4cv
Cryab	6.07616e-46	0.560181	6.5093e-43	Fiber tract	mdxbl6	mdx4cv
Crybb1	0.00305003	-0.0481399	0.0176892	Fiber tract	mdxbl6	mdx4cv
Cryl1	0.000589843	-0.0611713	0.00484779	Fiber tract	mdxbl6	mdx4cv
Crym	1.84821e-07	-0.170912	4.55911e-06	Fiber tract	mdxbl6	mdx4cv
Cryzl1	0.0662633	0.00872036	0.152989	Fiber tract	mdxbl6	mdx4cv
Cs	0.251227	-0.0289404	0.370659	Fiber tract	mdxbl6	mdx4cv
Csad	0.0191205	0.0111227	0.0658029	Fiber tract	mdxbl6	mdx4cv
Csdc2	1.73022e-06	-0.163901	3.45997e-05	Fiber tract	mdxbl6	mdx4cv
Csde1	0.62893	0.00844296	0.702987	Fiber tract	mdxbl6	mdx4cv
Cse1l	0.599952	0.0191958	0.678895	Fiber tract	mdxbl6	mdx4cv
Csf1	0.000135988	0.050664	0.0014363	Fiber tract	mdxbl6	mdx4cv
Csf1r	0.0180101	0.0491434	0.0630816	Fiber tract	mdxbl6	mdx4cv
Csk	0.00821609	0.0290824	0.0363496	Fiber tract	mdxbl6	mdx4cv
Csnk1a1	0.111461	0.0606184	0.216764	Fiber tract	mdxbl6	mdx4cv
Csnk1d	0.000681554	-0.0121035	0.00543143	Fiber tract	mdxbl6	mdx4cv
Csnk1e	0.2573	0.0199356	0.376947	Fiber tract	mdxbl6	mdx4cv
Csnk1g2	0.220283	0.0433951	0.341443	Fiber tract	mdxbl6	mdx4cv
Csnk1g3	0.199734	-0.0271361	0.320318	Fiber tract	mdxbl6	mdx4cv
Csnk2a1	0.168084	0.0378279	0.285366	Fiber tract	mdxbl6	mdx4cv
Csnk2a2	0.508162	0.0108074	0.602388	Fiber tract	mdxbl6	mdx4cv
Csnk2b	0.00706922	-0.105904	0.0328386	Fiber tract	mdxbl6	mdx4cv
Cspg4	0.043901	-0.0170155	0.116358	Fiber tract	mdxbl6	mdx4cv
Cspg5	7.13566e-06	-0.123371	0.00011709	Fiber tract	mdxbl6	mdx4cv
Cspp1	0.274013	0.0436696	0.394324	Fiber tract	mdxbl6	mdx4cv
Csrp1	1.48269e-13	0.288749	1.04893e-11	Fiber tract	mdxbl6	mdx4cv
Csrp2	0.118914	-0.0501665	0.225115	Fiber tract	mdxbl6	mdx4cv
Cst3	0.00805411	0.0725026	0.035854	Fiber tract	mdxbl6	mdx4cv
Cstb	0.000145283	0.111172	0.00151949	Fiber tract	mdxbl6	mdx4cv
Cstf1	0.234608	-0.0356655	0.355348	Fiber tract	mdxbl6	mdx4cv
Cstf2	0.231901	-0.0167594	0.353023	Fiber tract	mdxbl6	mdx4cv
Cstf2t	0.0142271	0.04073	0.0531011	Fiber tract	mdxbl6	mdx4cv
Cstf3	0.0926952	0.0313326	0.191652	Fiber tract	mdxbl6	mdx4cv
Ctbp1	0.493119	0.0236314	0.590248	Fiber tract	mdxbl6	mdx4cv
Ctc1	0.0527667	-0.0408211	0.131548	Fiber tract	mdxbl6	mdx4cv
Ctcf	0.539634	-0.0189831	0.628275	Fiber tract	mdxbl6	mdx4cv
Ctdnep1	0.468388	0.0205376	0.568173	Fiber tract	mdxbl6	mdx4cv
Ctdsp1	0.0740558	0.0259221	0.164853	Fiber tract	mdxbl6	mdx4cv
Ctdsp2	0.849335	-0.00666391	0.878384	Fiber tract	mdxbl6	mdx4cv
Ctif	0.370637	0.00772111	0.483207	Fiber tract	mdxbl6	mdx4cv
Ctla2a	0.0178399	-0.0796613	0.0626906	Fiber tract	mdxbl6	mdx4cv
Ctnna1	0.00981891	0.0606678	0.0412172	Fiber tract	mdxbl6	mdx4cv
Ctnna2	0.249673	0.0263684	0.368974	Fiber tract	mdxbl6	mdx4cv
Ctnnal1	0.613522	-0.0164646	0.690551	Fiber tract	mdxbl6	mdx4cv
Ctnnb1	1.79902e-05	-0.13684	0.00026145	Fiber tract	mdxbl6	mdx4cv
Ctnnbip1	0.621677	0.0255879	0.697167	Fiber tract	mdxbl6	mdx4cv
Ctnnbl1	0.400196	0.0196247	0.509433	Fiber tract	mdxbl6	mdx4cv
Ctnnd1	0.661848	-0.000979981	0.730742	Fiber tract	mdxbl6	mdx4cv
Ctnnd2	0.118053	-0.054302	0.224146	Fiber tract	mdxbl6	mdx4cv
Ctps	5.74819e-06	0.183377	9.90936e-05	Fiber tract	mdxbl6	mdx4cv
Ctps2	0.435012	-0.0169738	0.538697	Fiber tract	mdxbl6	mdx4cv
Ctr9	0.0516885	-0.000135273	0.129636	Fiber tract	mdxbl6	mdx4cv
Ctsa	0.0618795	0.078168	0.146429	Fiber tract	mdxbl6	mdx4cv
Ctsb	0.624797	0.00548212	0.699829	Fiber tract	mdxbl6	mdx4cv
Ctsd	0.43605	-0.0124133	0.539453	Fiber tract	mdxbl6	mdx4cv
Ctsf	0.00422603	0.0878841	0.0224918	Fiber tract	mdxbl6	mdx4cv
Ctsh	0.0599127	0.0039853	0.143542	Fiber tract	mdxbl6	mdx4cv
Ctsk	0.440144	0.0138963	0.543201	Fiber tract	mdxbl6	mdx4cv
Ctsl	0.000145838	0.141375	0.00152223	Fiber tract	mdxbl6	mdx4cv
Ctso	0.00438521	0.0378518	0.0231094	Fiber tract	mdxbl6	mdx4cv
Ctss	7.13259e-09	0.142487	2.32553e-07	Fiber tract	mdxbl6	mdx4cv
Ctsz	0.806786	0.0128385	0.845457	Fiber tract	mdxbl6	mdx4cv
Cttn	9.08825e-07	-0.122091	1.94722e-05	Fiber tract	mdxbl6	mdx4cv
Ctxn1	2.58876e-09	-0.22767	9.15713e-08	Fiber tract	mdxbl6	mdx4cv
Ctxn2	0.201318	-0.0079567	0.322042	Fiber tract	mdxbl6	mdx4cv
Cuedc1	0.90177	-0.0118294	0.921932	Fiber tract	mdxbl6	mdx4cv
Cuedc2	0.00122077	-0.0980621	0.00867732	Fiber tract	mdxbl6	mdx4cv
Cul1	0.0497327	0.0720675	0.126422	Fiber tract	mdxbl6	mdx4cv
Cul2	0.772803	-0.0059354	0.818633	Fiber tract	mdxbl6	mdx4cv
Cul3	0.876858	0.00316532	0.902244	Fiber tract	mdxbl6	mdx4cv
Cul4a	0.199157	0.00932759	0.319836	Fiber tract	mdxbl6	mdx4cv
Cul5	0.0388704	0.0212415	0.10764	Fiber tract	mdxbl6	mdx4cv
Cul7	0.114194	-0.0138274	0.220139	Fiber tract	mdxbl6	mdx4cv
Cul9	0.179097	-0.0453947	0.297662	Fiber tract	mdxbl6	mdx4cv
Cuta	0.094987	0.00644023	0.194833	Fiber tract	mdxbl6	mdx4cv
Cux1	0.0256687	-0.00389969	0.0810141	Fiber tract	mdxbl6	mdx4cv
Cux2	0.49472	0.0137318	0.590843	Fiber tract	mdxbl6	mdx4cv
Cwc15	0.0100312	0.0533091	0.0417664	Fiber tract	mdxbl6	mdx4cv
Cx3cl1	0.00247083	-0.112509	0.0151378	Fiber tract	mdxbl6	mdx4cv
Cxadr	0.00300512	-0.0706402	0.0174829	Fiber tract	mdxbl6	mdx4cv
Cxcl12	0.0155236	0.018366	0.0562373	Fiber tract	mdxbl6	mdx4cv
Cxcl14	0.999751	-8.98965e-05	0.999884	Fiber tract	mdxbl6	mdx4cv
Cxxc1	0.206991	-0.013581	0.32805	Fiber tract	mdxbl6	mdx4cv
Cxxc5	0.265997	-0.0124614	0.386048	Fiber tract	mdxbl6	mdx4cv
Cyb561	0.158607	-0.0213126	0.273361	Fiber tract	mdxbl6	mdx4cv
Cyb561d2	0.45469	-0.0193397	0.556144	Fiber tract	mdxbl6	mdx4cv
Cyb5a	0.0283084	0.0981303	0.0870611	Fiber tract	mdxbl6	mdx4cv
Cyb5b	0.0459084	-0.0047877	0.119927	Fiber tract	mdxbl6	mdx4cv
Cyb5d2	0.333766	0.0198411	0.450058	Fiber tract	mdxbl6	mdx4cv
Cyb5r3	0.0183545	-0.0169955	0.0638702	Fiber tract	mdxbl6	mdx4cv
Cyb5r4	0.0676915	0.00494254	0.155004	Fiber tract	mdxbl6	mdx4cv
Cyba	0.274149	0.0172022	0.394444	Fiber tract	mdxbl6	mdx4cv
Cybc1	0.286324	-0.00781897	0.406117	Fiber tract	mdxbl6	mdx4cv
Cyc1	2.90772e-06	-0.152329	5.39728e-05	Fiber tract	mdxbl6	mdx4cv
Cycs	0.15125	-0.0171295	0.265192	Fiber tract	mdxbl6	mdx4cv
Cyfip1	0.0129873	0.0375061	0.050228	Fiber tract	mdxbl6	mdx4cv
Cyfip2	0.191642	-0.0425932	0.312147	Fiber tract	mdxbl6	mdx4cv
Cygb	0.0116586	-0.0542544	0.0465461	Fiber tract	mdxbl6	mdx4cv
Cyhr1	0.267985	0.0159129	0.388407	Fiber tract	mdxbl6	mdx4cv
Cyld	0.606689	-0.00658298	0.684865	Fiber tract	mdxbl6	mdx4cv
Cyp20a1	0.412983	-0.000894445	0.519189	Fiber tract	mdxbl6	mdx4cv
Cyp2j12	5.46364e-06	0.0320049	9.44052e-05	Fiber tract	mdxbl6	mdx4cv
Cyp2j6	0.119771	0.0404985	0.226294	Fiber tract	mdxbl6	mdx4cv
Cyp46a1	4.33998e-06	-0.15284	7.73052e-05	Fiber tract	mdxbl6	mdx4cv
Cyp51	0.000912955	0.0909725	0.00686685	Fiber tract	mdxbl6	mdx4cv
Cyren	0.0888377	0.0230569	0.185725	Fiber tract	mdxbl6	mdx4cv
Cystm1	9.8991e-09	0.108513	3.15887e-07	Fiber tract	mdxbl6	mdx4cv
Cyth1	0.00151104	0.0375012	0.0103106	Fiber tract	mdxbl6	mdx4cv
Cyth2	0.0105932	0.0159297	0.0434262	Fiber tract	mdxbl6	mdx4cv
Cyth3	0.46288	0.0076837	0.56313	Fiber tract	mdxbl6	mdx4cv
Czib	0.0443914	0.0293749	0.117298	Fiber tract	mdxbl6	mdx4cv
D030056L22Rik	0.691109	-0.00755721	0.753508	Fiber tract	mdxbl6	mdx4cv
D10Wsu102e	0.434152	0.0179218	0.537777	Fiber tract	mdxbl6	mdx4cv
D16Ertd472e	0.108964	0.0233115	0.213459	Fiber tract	mdxbl6	mdx4cv
D1Ertd622e	0.841878	-0.0108544	0.872839	Fiber tract	mdxbl6	mdx4cv
D230025D16Rik	0.502019	0.00133539	0.597041	Fiber tract	mdxbl6	mdx4cv
D330023K18Rik	0.664251	0.00810284	0.732317	Fiber tract	mdxbl6	mdx4cv
D430019H16Rik	0.810865	-0.0165121	0.848308	Fiber tract	mdxbl6	mdx4cv
D430041D05Rik	0.00723449	-0.0597086	0.0333006	Fiber tract	mdxbl6	mdx4cv
D5Ertd579e	0.0971227	0.0427388	0.197699	Fiber tract	mdxbl6	mdx4cv
D630045J12Rik	0.255277	-0.0434428	0.374843	Fiber tract	mdxbl6	mdx4cv
D730003I15Rik	0.0127762	0.0313919	0.0496162	Fiber tract	mdxbl6	mdx4cv
D8Ertd738e	0.0625343	0.00584191	0.147467	Fiber tract	mdxbl6	mdx4cv
Daam1	0.127462	0.0522697	0.235776	Fiber tract	mdxbl6	mdx4cv
Daam2	0.0597842	0.0485484	0.143325	Fiber tract	mdxbl6	mdx4cv
Dab1	0.00373755	0.0789993	0.0206088	Fiber tract	mdxbl6	mdx4cv
Dab2ip	0.420295	-0.023294	0.525736	Fiber tract	mdxbl6	mdx4cv
Dact3	0.172045	0.0497739	0.289859	Fiber tract	mdxbl6	mdx4cv
Dad1	0.00100564	-0.0359628	0.00737894	Fiber tract	mdxbl6	mdx4cv
Dag1	0.382981	0.0091901	0.493976	Fiber tract	mdxbl6	mdx4cv
Dagla	0.0210724	-0.0537961	0.0706402	Fiber tract	mdxbl6	mdx4cv
Daglb	0.0943226	0.024226	0.194	Fiber tract	mdxbl6	mdx4cv
Dalrd3	0.0537715	-0.0595031	0.133168	Fiber tract	mdxbl6	mdx4cv
Dancr	0.11461	0.0166462	0.220673	Fiber tract	mdxbl6	mdx4cv
Dap	0.676171	-0.00486321	0.741859	Fiber tract	mdxbl6	mdx4cv
Dap3	0.00284371	-0.113993	0.0167781	Fiber tract	mdxbl6	mdx4cv
Dapk1	0.515157	-0.00145407	0.607816	Fiber tract	mdxbl6	mdx4cv
Dapk3	0.186519	0.0312602	0.306533	Fiber tract	mdxbl6	mdx4cv
Dars	0.021617	-0.0446614	0.0718554	Fiber tract	mdxbl6	mdx4cv
Dazap1	0.239251	-0.0435731	0.35962	Fiber tract	mdxbl6	mdx4cv
Dazap2	0.000549594	0.138572	0.00458443	Fiber tract	mdxbl6	mdx4cv
Dbi	0.363073	-0.0335439	0.47591	Fiber tract	mdxbl6	mdx4cv
Dbn1	2.45522e-10	-0.217949	1.0521e-08	Fiber tract	mdxbl6	mdx4cv
Dbndd2	7.54488e-29	0.504365	2.69424e-26	Fiber tract	mdxbl6	mdx4cv
Dbnl	0.00259008	-0.0218103	0.0156511	Fiber tract	mdxbl6	mdx4cv
Dbp	0.150943	0.0364847	0.264838	Fiber tract	mdxbl6	mdx4cv
Dbpht2	0.478231	-0.0260161	0.577364	Fiber tract	mdxbl6	mdx4cv
Dbx2	0.0232915	0.0488229	0.0759286	Fiber tract	mdxbl6	mdx4cv
Dcaf11	0.0763619	-0.0519751	0.168225	Fiber tract	mdxbl6	mdx4cv
Dcaf12	0.601622	-0.00940983	0.680307	Fiber tract	mdxbl6	mdx4cv
Dcaf12l1	0.603044	0.0176564	0.681778	Fiber tract	mdxbl6	mdx4cv
Dcaf13	0.62514	0.00661437	0.700109	Fiber tract	mdxbl6	mdx4cv
Dcaf15	0.503814	-0.0211056	0.598654	Fiber tract	mdxbl6	mdx4cv
Dcaf17	2.12216e-16	0.17221	2.12187e-14	Fiber tract	mdxbl6	mdx4cv
Dcaf4	0.274631	-0.0035671	0.39491	Fiber tract	mdxbl6	mdx4cv
Dcaf5	0.0746869	-0.00149299	0.1659	Fiber tract	mdxbl6	mdx4cv
Dcaf6	0.1876	0.0392422	0.307836	Fiber tract	mdxbl6	mdx4cv
Dcaf7	0.000849483	-0.0105635	0.00648704	Fiber tract	mdxbl6	mdx4cv
Dcaf8	0.0495587	-0.0402509	0.126194	Fiber tract	mdxbl6	mdx4cv
Dcakd	0.00777453	-0.07113	0.0350157	Fiber tract	mdxbl6	mdx4cv
Dcbld2	0.666024	-0.0182495	0.733408	Fiber tract	mdxbl6	mdx4cv
Dclk1	2.15045e-08	-0.199062	6.55538e-07	Fiber tract	mdxbl6	mdx4cv
Dclk2	0.12206	-0.0578757	0.229039	Fiber tract	mdxbl6	mdx4cv
Dcp2	0.489654	-0.00340581	0.587225	Fiber tract	mdxbl6	mdx4cv
Dcps	0.0212451	0.0276027	0.0709415	Fiber tract	mdxbl6	mdx4cv
Dctn1	0.00150685	-0.0778899	0.0102913	Fiber tract	mdxbl6	mdx4cv
Dctn2	0.000257527	-0.0914155	0.00243972	Fiber tract	mdxbl6	mdx4cv
Dctn3	3.406e-09	-0.159988	1.17163e-07	Fiber tract	mdxbl6	mdx4cv
Dctn4	0.357893	0.00584816	0.471179	Fiber tract	mdxbl6	mdx4cv
Dctn5	0.248233	-0.0148464	0.367643	Fiber tract	mdxbl6	mdx4cv
Dctn6	0.182044	0.0514274	0.301491	Fiber tract	mdxbl6	mdx4cv
Dctpp1	0.00304183	-0.0802064	0.0176553	Fiber tract	mdxbl6	mdx4cv
Dcun1d1	0.907103	0.00786336	0.925666	Fiber tract	mdxbl6	mdx4cv
Dcun1d2	0.186317	-0.00872922	0.306335	Fiber tract	mdxbl6	mdx4cv
Dcun1d4	0.0423705	0.0648118	0.11379	Fiber tract	mdxbl6	mdx4cv
Dcun1d5	0.35718	-0.04197	0.470548	Fiber tract	mdxbl6	mdx4cv
Dcxr	0.724115	0.0136397	0.779968	Fiber tract	mdxbl6	mdx4cv
Dda1	0.00125047	-0.0723678	0.00883816	Fiber tract	mdxbl6	mdx4cv
Ddah1	2.26459e-07	-0.190565	5.51369e-06	Fiber tract	mdxbl6	mdx4cv
Ddah2	0.0328113	0.0396717	0.0957028	Fiber tract	mdxbl6	mdx4cv
Ddb1	0.000220613	-0.0207639	0.00212645	Fiber tract	mdxbl6	mdx4cv
Ddc	0.0515042	0.0672045	0.129305	Fiber tract	mdxbl6	mdx4cv
Ddhd1	0.195003	-0.00416403	0.315838	Fiber tract	mdxbl6	mdx4cv
Ddhd2	0.811987	0.00523634	0.849127	Fiber tract	mdxbl6	mdx4cv
Ddi2	0.404113	0.0204429	0.512769	Fiber tract	mdxbl6	mdx4cv
Ddit3	0.11312	-0.0113027	0.218631	Fiber tract	mdxbl6	mdx4cv
Ddit4	0.00578028	-0.0392645	0.0284608	Fiber tract	mdxbl6	mdx4cv
Ddn	0.00362885	-0.0156912	0.020098	Fiber tract	mdxbl6	mdx4cv
Ddost	0.163738	-0.0660912	0.279761	Fiber tract	mdxbl6	mdx4cv
Ddr1	3.36374e-10	0.253382	1.40137e-08	Fiber tract	mdxbl6	mdx4cv
Ddrgk1	0.00147807	0.101705	0.0101317	Fiber tract	mdxbl6	mdx4cv
Ddt	0.23557	0.0292353	0.356328	Fiber tract	mdxbl6	mdx4cv
Ddx1	0.292313	0.0352311	0.411963	Fiber tract	mdxbl6	mdx4cv
Ddx17	0.108289	-0.0595045	0.212625	Fiber tract	mdxbl6	mdx4cv
Ddx24	0.0358941	-0.0267379	0.102152	Fiber tract	mdxbl6	mdx4cv
Ddx25	0.000612802	-0.108062	0.00498417	Fiber tract	mdxbl6	mdx4cv
Ddx27	0.173147	-0.0126417	0.290986	Fiber tract	mdxbl6	mdx4cv
Ddx39b	0.00249717	-0.0961776	0.0152394	Fiber tract	mdxbl6	mdx4cv
Ddx3x	0.328367	0.0013011	0.445445	Fiber tract	mdxbl6	mdx4cv
Ddx3y	0.143827	-0.0180142	0.25613	Fiber tract	mdxbl6	mdx4cv
Ddx41	0.414668	0.00722979	0.520783	Fiber tract	mdxbl6	mdx4cv
Ddx42	0.014818	-0.0318256	0.0544439	Fiber tract	mdxbl6	mdx4cv
Ddx46	0.00385511	-0.0382748	0.0210864	Fiber tract	mdxbl6	mdx4cv
Ddx49	0.26024	0.0035444	0.379973	Fiber tract	mdxbl6	mdx4cv
Ddx5	2.28319e-05	-0.110198	0.000316056	Fiber tract	mdxbl6	mdx4cv
Ddx50	0.16831	-0.0290596	0.285427	Fiber tract	mdxbl6	mdx4cv
Ddx52	0.642367	-0.013395	0.713864	Fiber tract	mdxbl6	mdx4cv
Ddx54	0.00798331	-0.0686503	0.0357212	Fiber tract	mdxbl6	mdx4cv
Ddx56	9.61983e-05	-0.141089	0.0010735	Fiber tract	mdxbl6	mdx4cv
Ddx6	0.201004	0.0589623	0.321667	Fiber tract	mdxbl6	mdx4cv
Deaf1	0.000259683	-0.0793008	0.00245569	Fiber tract	mdxbl6	mdx4cv
Decr1	0.0368231	-0.0286175	0.103876	Fiber tract	mdxbl6	mdx4cv
Dedd2	0.784985	-0.0074394	0.828255	Fiber tract	mdxbl6	mdx4cv
Def8	0.292726	-0.032676	0.412158	Fiber tract	mdxbl6	mdx4cv
Degs1	1.13433e-07	0.19551	3.00577e-06	Fiber tract	mdxbl6	mdx4cv
Dek	0.049533	-0.0137372	0.126194	Fiber tract	mdxbl6	mdx4cv
Dele1	0.585745	0.0186287	0.66725	Fiber tract	mdxbl6	mdx4cv
Dennd1a	0.565054	-0.00435245	0.649899	Fiber tract	mdxbl6	mdx4cv
Dennd4a	0.0838003	0.00800054	0.178629	Fiber tract	mdxbl6	mdx4cv
Dennd5a	3.57109e-06	0.197803	6.4999e-05	Fiber tract	mdxbl6	mdx4cv
Dennd5b	0.581178	-0.00135922	0.663559	Fiber tract	mdxbl6	mdx4cv
Dennd6b	0.396139	-0.0172325	0.505383	Fiber tract	mdxbl6	mdx4cv
Denr	0.000214598	0.0367803	0.00208185	Fiber tract	mdxbl6	mdx4cv
Depdc5	0.279443	-0.0335485	0.399684	Fiber tract	mdxbl6	mdx4cv
Derl1	0.611843	0.0269807	0.688944	Fiber tract	mdxbl6	mdx4cv
Derl2	0.107048	0.00233847	0.211306	Fiber tract	mdxbl6	mdx4cv
Desi1	1.31582e-08	0.230642	4.1114e-07	Fiber tract	mdxbl6	mdx4cv
Dexi	0.00329155	-0.0673721	0.0187136	Fiber tract	mdxbl6	mdx4cv
Dffa	0.493385	-0.00714838	0.59046	Fiber tract	mdxbl6	mdx4cv
Dgat1	0.25442	0.0101738	0.374023	Fiber tract	mdxbl6	mdx4cv
Dgat2	0.382006	0.0125255	0.493323	Fiber tract	mdxbl6	mdx4cv
Dgcr2	0.190088	-0.0573576	0.310565	Fiber tract	mdxbl6	mdx4cv
Dgcr6	6.27842e-05	-0.0729213	0.000747331	Fiber tract	mdxbl6	mdx4cv
Dgcr8	0.284856	-0.0270654	0.404801	Fiber tract	mdxbl6	mdx4cv
Dgkb	0.836735	-0.0115138	0.869189	Fiber tract	mdxbl6	mdx4cv
Dgkd	0.0769519	-0.00879485	0.168872	Fiber tract	mdxbl6	mdx4cv
Dgke	0.225517	-0.0135524	0.346122	Fiber tract	mdxbl6	mdx4cv
Dgkh	0.154737	-0.0170622	0.26897	Fiber tract	mdxbl6	mdx4cv
Dgkq	0.28206	0.0349703	0.402241	Fiber tract	mdxbl6	mdx4cv
Dgkz	0.134023	-0.0332808	0.243962	Fiber tract	mdxbl6	mdx4cv
Dguok	0.74653	0.00777382	0.798379	Fiber tract	mdxbl6	mdx4cv
Dhcr24	0.199323	0.0182945	0.32	Fiber tract	mdxbl6	mdx4cv
Dhcr7	0.229568	-0.0124317	0.350474	Fiber tract	mdxbl6	mdx4cv
Dhdds	0.11815	0.0436618	0.224248	Fiber tract	mdxbl6	mdx4cv
Dhps	0.00643003	-0.00691557	0.0305957	Fiber tract	mdxbl6	mdx4cv
Dhrs1	0.283402	0.0299367	0.403499	Fiber tract	mdxbl6	mdx4cv
Dhrs13	0.0367993	-0.0447104	0.103861	Fiber tract	mdxbl6	mdx4cv
Dhrs3	0.442927	-0.0244688	0.545852	Fiber tract	mdxbl6	mdx4cv
Dhrs4	0.259062	-0.00347861	0.378695	Fiber tract	mdxbl6	mdx4cv
Dhrs7	0.747907	0.00132842	0.799053	Fiber tract	mdxbl6	mdx4cv
Dhrs7b	0.00626158	0.0280863	0.0299458	Fiber tract	mdxbl6	mdx4cv
Dhx15	0.00319107	-0.0108614	0.0183203	Fiber tract	mdxbl6	mdx4cv
Dhx16	0.312415	-0.00529557	0.430169	Fiber tract	mdxbl6	mdx4cv
Dhx30	0.00596853	-0.0409802	0.0290071	Fiber tract	mdxbl6	mdx4cv
Dhx32	0.363152	-0.0121474	0.475931	Fiber tract	mdxbl6	mdx4cv
Dhx36	0.00220269	0.0335983	0.0138574	Fiber tract	mdxbl6	mdx4cv
Dhx38	0.138309	0.0130377	0.248962	Fiber tract	mdxbl6	mdx4cv
Dhx40	0.345934	0.00462146	0.460506	Fiber tract	mdxbl6	mdx4cv
Dhx9	0.0236283	0.0696843	0.076534	Fiber tract	mdxbl6	mdx4cv
Diablo	0.755328	0.0133525	0.805375	Fiber tract	mdxbl6	mdx4cv
Diaph1	0.190091	-0.00471241	0.310565	Fiber tract	mdxbl6	mdx4cv
Diaph3	0.830007	0.00251998	0.864111	Fiber tract	mdxbl6	mdx4cv
Dicer1	0.0542887	0.0112873	0.134054	Fiber tract	mdxbl6	mdx4cv
Dido1	0.390785	-0.0124953	0.500853	Fiber tract	mdxbl6	mdx4cv
Dio2	0.739222	0.00346743	0.792597	Fiber tract	mdxbl6	mdx4cv
Dip2a	0.000580465	0.122334	0.00478867	Fiber tract	mdxbl6	mdx4cv
Dip2b	0.0307824	0.0627163	0.0917054	Fiber tract	mdxbl6	mdx4cv
Dip2c	0.380922	0.0108246	0.492252	Fiber tract	mdxbl6	mdx4cv
Dipk1a	0.439751	0.00464242	0.54283	Fiber tract	mdxbl6	mdx4cv
Dipk1b	0.001439	-0.108045	0.00992736	Fiber tract	mdxbl6	mdx4cv
Dipk2a	0.925445	0.00554166	0.939222	Fiber tract	mdxbl6	mdx4cv
Diras1	0.377164	-0.014834	0.488827	Fiber tract	mdxbl6	mdx4cv
Diras2	2.82921e-10	-0.272687	1.19192e-08	Fiber tract	mdxbl6	mdx4cv
Dis3l2	0.675145	0.00221576	0.741278	Fiber tract	mdxbl6	mdx4cv
Disp2	0.0575336	-0.0653295	0.13931	Fiber tract	mdxbl6	mdx4cv
Disp3	0.131462	-0.0375018	0.240565	Fiber tract	mdxbl6	mdx4cv
Dixdc1	0.00575447	0.0634996	0.0283713	Fiber tract	mdxbl6	mdx4cv
Dkk3	0.0635254	-0.0710119	0.14879	Fiber tract	mdxbl6	mdx4cv
Dlat	0.00173324	-0.0944532	0.0115023	Fiber tract	mdxbl6	mdx4cv
Dld	0.00832252	-0.0304465	0.0366232	Fiber tract	mdxbl6	mdx4cv
Dlg1	0.00196801	0.059804	0.0126679	Fiber tract	mdxbl6	mdx4cv
Dlg2	1.52901e-05	-0.107714	0.00022978	Fiber tract	mdxbl6	mdx4cv
Dlg3	0.0145921	-0.0908055	0.0538778	Fiber tract	mdxbl6	mdx4cv
Dlg4	0.282911	0.0254444	0.402972	Fiber tract	mdxbl6	mdx4cv
Dlg5	0.0156224	-0.0486721	0.0563774	Fiber tract	mdxbl6	mdx4cv
Dlgap1	0.298411	-0.0309858	0.417419	Fiber tract	mdxbl6	mdx4cv
Dlgap3	2.23923e-12	-0.260944	1.29169e-10	Fiber tract	mdxbl6	mdx4cv
Dlgap4	1.15679e-16	-0.276577	1.20483e-14	Fiber tract	mdxbl6	mdx4cv
Dlk2	0.886868	0.00309706	0.91042	Fiber tract	mdxbl6	mdx4cv
Dlst	0.574836	-0.0135694	0.658121	Fiber tract	mdxbl6	mdx4cv
Dmac1	0.0296866	-0.0522203	0.0896232	Fiber tract	mdxbl6	mdx4cv
Dmac2	0.115345	-0.0390755	0.22142	Fiber tract	mdxbl6	mdx4cv
Dmap1	0.0144177	-0.0609621	0.0535239	Fiber tract	mdxbl6	mdx4cv
Dmpk	0.146271	0.0276276	0.259188	Fiber tract	mdxbl6	mdx4cv
Dmtf1	0.0399745	0.0136739	0.109405	Fiber tract	mdxbl6	mdx4cv
Dmtn	0.91292	-0.0102355	0.93	Fiber tract	mdxbl6	mdx4cv
Dmwd	0.0878316	-0.0517178	0.184392	Fiber tract	mdxbl6	mdx4cv
Dmxl1	0.523914	0.0157074	0.615437	Fiber tract	mdxbl6	mdx4cv
Dmxl2	0.539269	-0.00748916	0.628069	Fiber tract	mdxbl6	mdx4cv
Dnaja1	0.0660775	-0.0414301	0.152701	Fiber tract	mdxbl6	mdx4cv
Dnaja2	0.0637426	0.00188326	0.149051	Fiber tract	mdxbl6	mdx4cv
Dnaja3	0.156936	-0.0162001	0.27148	Fiber tract	mdxbl6	mdx4cv
Dnaja4	0.0727129	0.0448922	0.163151	Fiber tract	mdxbl6	mdx4cv
Dnajb1	0.00196341	-0.101887	0.0126491	Fiber tract	mdxbl6	mdx4cv
Dnajb11	0.0148512	0.0582208	0.0544859	Fiber tract	mdxbl6	mdx4cv
Dnajb14	0.221399	0.0344213	0.342536	Fiber tract	mdxbl6	mdx4cv
Dnajb2	0.0556513	0.0769959	0.136333	Fiber tract	mdxbl6	mdx4cv
Dnajb4	0.145459	0.00904051	0.258237	Fiber tract	mdxbl6	mdx4cv
Dnajb6	4.12704e-06	-0.159861	7.36873e-05	Fiber tract	mdxbl6	mdx4cv
Dnajb9	0.973155	-0.00090189	0.978767	Fiber tract	mdxbl6	mdx4cv
Dnajc10	0.400913	0.00986224	0.509885	Fiber tract	mdxbl6	mdx4cv
Dnajc11	0.125435	-0.0419842	0.233143	Fiber tract	mdxbl6	mdx4cv
Dnajc13	0.289459	0.0161336	0.408864	Fiber tract	mdxbl6	mdx4cv
Dnajc14	0.112948	-0.00621742	0.21841	Fiber tract	mdxbl6	mdx4cv
Dnajc15	0.000465083	-0.0717813	0.00396325	Fiber tract	mdxbl6	mdx4cv
Dnajc16	0.847666	-0.006563	0.876779	Fiber tract	mdxbl6	mdx4cv
Dnajc18	0.0406238	0.0372477	0.110684	Fiber tract	mdxbl6	mdx4cv
Dnajc19	0.000205735	0.0861699	0.0020163	Fiber tract	mdxbl6	mdx4cv
Dnajc2	0.153292	-0.0285762	0.267396	Fiber tract	mdxbl6	mdx4cv
Dnajc24	0.00174677	-0.000325835	0.0115818	Fiber tract	mdxbl6	mdx4cv
Dnajc27	0.19703	-0.020081	0.31809	Fiber tract	mdxbl6	mdx4cv
Dnajc3	0.00945488	-0.0117338	0.0402121	Fiber tract	mdxbl6	mdx4cv
Dnajc30	0.694926	-0.0185162	0.755877	Fiber tract	mdxbl6	mdx4cv
Dnajc4	0.0404341	-0.0251031	0.11038	Fiber tract	mdxbl6	mdx4cv
Dnajc5	0.000355776	-0.10168	0.00317615	Fiber tract	mdxbl6	mdx4cv
Dnajc6	0.0143835	0.0522588	0.0534764	Fiber tract	mdxbl6	mdx4cv
Dnajc7	0.439611	0.0384684	0.542808	Fiber tract	mdxbl6	mdx4cv
Dnajc8	0.388278	0.0304692	0.498493	Fiber tract	mdxbl6	mdx4cv
Dnajc9	0.485765	-0.0188315	0.583774	Fiber tract	mdxbl6	mdx4cv
Dnal4	0.0783966	0.0167628	0.170801	Fiber tract	mdxbl6	mdx4cv
Dner	0.0629814	-0.0626932	0.148116	Fiber tract	mdxbl6	mdx4cv
Dnlz	2.3329e-07	-0.161498	5.66161e-06	Fiber tract	mdxbl6	mdx4cv
Dnm1	4.77789e-13	-0.19738	3.22787e-11	Fiber tract	mdxbl6	mdx4cv
Dnm1l	8.18838e-05	-0.0958878	0.000930373	Fiber tract	mdxbl6	mdx4cv
Dnm2	0.661839	0.0284611	0.730742	Fiber tract	mdxbl6	mdx4cv
Dnm3	0.00669075	-0.0205167	0.0316355	Fiber tract	mdxbl6	mdx4cv
Dnmt1	0.359026	-0.0328349	0.47234	Fiber tract	mdxbl6	mdx4cv
Dnmt3a	5.05695e-05	-0.0820207	0.000624746	Fiber tract	mdxbl6	mdx4cv
Dnpep	0.425909	-0.00760264	0.530635	Fiber tract	mdxbl6	mdx4cv
Dnttip1	0.152991	-0.01729	0.267107	Fiber tract	mdxbl6	mdx4cv
Dnttip2	0.400945	-0.0159342	0.509885	Fiber tract	mdxbl6	mdx4cv
Doc2a	0.00933364	-0.0556614	0.0398764	Fiber tract	mdxbl6	mdx4cv
Dock1	0.0268815	0.0244151	0.0840986	Fiber tract	mdxbl6	mdx4cv
Dock10	1.767e-07	0.174793	4.38766e-06	Fiber tract	mdxbl6	mdx4cv
Dock3	0.0727533	-0.0497481	0.163151	Fiber tract	mdxbl6	mdx4cv
Dock4	0.667846	0.00978278	0.734767	Fiber tract	mdxbl6	mdx4cv
Dock6	0.0045545	0.0434326	0.0237182	Fiber tract	mdxbl6	mdx4cv
Dock9	0.68502	-0.0264047	0.748611	Fiber tract	mdxbl6	mdx4cv
Dohh	0.0793218	-0.0251675	0.172566	Fiber tract	mdxbl6	mdx4cv
Dok4	0.00769679	-0.0615881	0.0347894	Fiber tract	mdxbl6	mdx4cv
Dolk	0.173262	-0.0421276	0.291055	Fiber tract	mdxbl6	mdx4cv
Dolpp1	0.156782	0.00574622	0.271275	Fiber tract	mdxbl6	mdx4cv
Dop1b	0.0283901	-0.0396584	0.0871103	Fiber tract	mdxbl6	mdx4cv
Dot1l	0.0371125	-0.0294149	0.10447	Fiber tract	mdxbl6	mdx4cv
Dpagt1	0.318036	0.0254124	0.435767	Fiber tract	mdxbl6	mdx4cv
Dpf2	0.946858	-0.00917134	0.95681	Fiber tract	mdxbl6	mdx4cv
Dph3	0.0424247	0.0491658	0.113867	Fiber tract	mdxbl6	mdx4cv
Dpm1	0.341469	0.0146309	0.456693	Fiber tract	mdxbl6	mdx4cv
Dpm2	0.00246529	-0.046841	0.0151163	Fiber tract	mdxbl6	mdx4cv
Dpm3	0.767005	0.025318	0.813661	Fiber tract	mdxbl6	mdx4cv
Dpp10	0.185454	-0.0181303	0.305509	Fiber tract	mdxbl6	mdx4cv
Dpp3	0.299439	-0.0457173	0.418389	Fiber tract	mdxbl6	mdx4cv
Dpp6	0.00205976	-0.0984541	0.0131345	Fiber tract	mdxbl6	mdx4cv
Dpp8	0.0116376	0.000528207	0.0465381	Fiber tract	mdxbl6	mdx4cv
Dpp9	0.228817	-0.00866391	0.349756	Fiber tract	mdxbl6	mdx4cv
Dpy19l1	0.000313128	0.0806842	0.0028636	Fiber tract	mdxbl6	mdx4cv
Dpy19l4	0.485698	0.0163252	0.583774	Fiber tract	mdxbl6	mdx4cv
Dpy30	0.62028	-0.0138719	0.696016	Fiber tract	mdxbl6	mdx4cv
Dpysl2	0.168836	0.0037501	0.285866	Fiber tract	mdxbl6	mdx4cv
Dpysl3	0.0101362	-0.0743755	0.0420881	Fiber tract	mdxbl6	mdx4cv
Dpysl4	3.71864e-07	-0.11573	8.63345e-06	Fiber tract	mdxbl6	mdx4cv
Dpysl5	5.90631e-09	-0.211631	1.95116e-07	Fiber tract	mdxbl6	mdx4cv
Dram2	0.0130824	0.0539439	0.0503617	Fiber tract	mdxbl6	mdx4cv
Drap1	0.36722	0.00774576	0.480053	Fiber tract	mdxbl6	mdx4cv
Drg1	0.0576981	-0.0483223	0.139484	Fiber tract	mdxbl6	mdx4cv
Drg2	0.0870106	0.0209978	0.183027	Fiber tract	mdxbl6	mdx4cv
Drosha	0.0308679	-0.0637655	0.0918199	Fiber tract	mdxbl6	mdx4cv
Dscam	0.0798984	0.00354945	0.173368	Fiber tract	mdxbl6	mdx4cv
Dscaml1	0.0143638	0.0585869	0.0534297	Fiber tract	mdxbl6	mdx4cv
Dst	2.51372e-06	0.18479	4.78436e-05	Fiber tract	mdxbl6	mdx4cv
Dstn	0.0900476	0.0762677	0.187448	Fiber tract	mdxbl6	mdx4cv
Dstyk	0.0808269	0.015262	0.174675	Fiber tract	mdxbl6	mdx4cv
Dtd1	0.600286	-0.00946962	0.679068	Fiber tract	mdxbl6	mdx4cv
Dtd2	0.467048	0.000660639	0.567097	Fiber tract	mdxbl6	mdx4cv
Dtna	0.11267	-0.0299628	0.218042	Fiber tract	mdxbl6	mdx4cv
Dtnb	0.289186	-0.0362833	0.408708	Fiber tract	mdxbl6	mdx4cv
Dtnbp1	0.0156522	-0.0771659	0.0564306	Fiber tract	mdxbl6	mdx4cv
Dtx1	0.00228185	-0.0669348	0.0142478	Fiber tract	mdxbl6	mdx4cv
Dtx3	0.127111	0.0078443	0.235186	Fiber tract	mdxbl6	mdx4cv
Dtymk	0.0148309	0.000515396	0.0544648	Fiber tract	mdxbl6	mdx4cv
Dubr	0.168748	0.0353986	0.285782	Fiber tract	mdxbl6	mdx4cv
Dus1l	0.240909	0.0111518	0.360935	Fiber tract	mdxbl6	mdx4cv
Dus3l	0.379544	-0.0185988	0.491065	Fiber tract	mdxbl6	mdx4cv
Dusp1	0.726012	0.0151179	0.781338	Fiber tract	mdxbl6	mdx4cv
Dusp11	0.00327685	3.88602e-06	0.0186472	Fiber tract	mdxbl6	mdx4cv
Dusp14	0.100744	-0.0295223	0.202758	Fiber tract	mdxbl6	mdx4cv
Dusp15	0.00342038	0.0408739	0.0192998	Fiber tract	mdxbl6	mdx4cv
Dusp16	0.0429314	0.0291924	0.114815	Fiber tract	mdxbl6	mdx4cv
Dusp22	0.103666	-0.00820365	0.206349	Fiber tract	mdxbl6	mdx4cv
Dusp26	0.00209044	0.123953	0.0132737	Fiber tract	mdxbl6	mdx4cv
Dusp28	0.55854	0.0095222	0.644281	Fiber tract	mdxbl6	mdx4cv
Dusp3	0.215587	0.0527137	0.336519	Fiber tract	mdxbl6	mdx4cv
Dusp6	0.0944982	-0.0282314	0.194255	Fiber tract	mdxbl6	mdx4cv
Dusp7	0.128529	0.0213806	0.23734	Fiber tract	mdxbl6	mdx4cv
Dusp8	0.00236063	-0.0722578	0.0146421	Fiber tract	mdxbl6	mdx4cv
Dut	0.0248018	-0.0464463	0.0792506	Fiber tract	mdxbl6	mdx4cv
Dvl1	0.560838	-0.00296738	0.646438	Fiber tract	mdxbl6	mdx4cv
Dvl2	0.436224	-0.030779	0.539453	Fiber tract	mdxbl6	mdx4cv
Dvl3	0.709564	-0.011715	0.767935	Fiber tract	mdxbl6	mdx4cv
Dym	0.548664	-0.0230505	0.636022	Fiber tract	mdxbl6	mdx4cv
Dync1h1	8.0221e-08	-0.108973	2.16395e-06	Fiber tract	mdxbl6	mdx4cv
Dync1i1	7.81109e-05	-0.148553	0.000895648	Fiber tract	mdxbl6	mdx4cv
Dync1i2	0.00603652	0.0450024	0.0292617	Fiber tract	mdxbl6	mdx4cv
Dync1li1	0.100956	-0.0356586	0.203022	Fiber tract	mdxbl6	mdx4cv
Dync1li2	0.00991889	0.043149	0.0414614	Fiber tract	mdxbl6	mdx4cv
Dynll1	4.40316e-06	-0.0944874	7.82448e-05	Fiber tract	mdxbl6	mdx4cv
Dynll2	0.0070722	-0.0771297	0.0328386	Fiber tract	mdxbl6	mdx4cv
Dynlrb1	0.000292234	-0.0828398	0.00271557	Fiber tract	mdxbl6	mdx4cv
Dynlt3	0.0172624	0.0656826	0.0611771	Fiber tract	mdxbl6	mdx4cv
Dyrk1a	0.176224	-0.018095	0.294321	Fiber tract	mdxbl6	mdx4cv
Dyrk1b	0.292579	-0.02325	0.412106	Fiber tract	mdxbl6	mdx4cv
Dyrk2	0.0919145	-0.0315415	0.190353	Fiber tract	mdxbl6	mdx4cv
Dzank1	0.683561	0.0101335	0.747452	Fiber tract	mdxbl6	mdx4cv
Dzip1	0.0272015	-0.0223422	0.0846056	Fiber tract	mdxbl6	mdx4cv
Dzip3	0.15758	0.0446565	0.272155	Fiber tract	mdxbl6	mdx4cv
E130114P18Rik	0.762327	0.0025971	0.809615	Fiber tract	mdxbl6	mdx4cv
E130308A19Rik	0.0461245	-0.0298532	0.120301	Fiber tract	mdxbl6	mdx4cv
E130309D02Rik	0.669724	0.00133658	0.736618	Fiber tract	mdxbl6	mdx4cv
E2f4	0.783476	-0.00946132	0.827169	Fiber tract	mdxbl6	mdx4cv
E2f5	0.289378	0.0102183	0.408825	Fiber tract	mdxbl6	mdx4cv
E330009J07Rik	0.0406339	0.0541882	0.110684	Fiber tract	mdxbl6	mdx4cv
Eapp	0.0404495	-0.0143888	0.110382	Fiber tract	mdxbl6	mdx4cv
Ebna1bp2	0.182202	-0.00708299	0.301685	Fiber tract	mdxbl6	mdx4cv
Ebp	0.619297	-0.0018466	0.695226	Fiber tract	mdxbl6	mdx4cv
Ebpl	0.0114935	0.0132452	0.0460645	Fiber tract	mdxbl6	mdx4cv
Ecd	0.375293	-0.0320114	0.487328	Fiber tract	mdxbl6	mdx4cv
Ece1	0.826993	0.00397984	0.862174	Fiber tract	mdxbl6	mdx4cv
Ech1	0.000973131	0.11692	0.00720386	Fiber tract	mdxbl6	mdx4cv
Echdc1	0.655194	-0.006018	0.724889	Fiber tract	mdxbl6	mdx4cv
Echs1	0.0941278	0.0421477	0.193759	Fiber tract	mdxbl6	mdx4cv
Eci1	0.264717	0.026594	0.384413	Fiber tract	mdxbl6	mdx4cv
Eci2	0.469362	0.0159256	0.569169	Fiber tract	mdxbl6	mdx4cv
Ecpas	0.0866878	-0.0142463	0.182502	Fiber tract	mdxbl6	mdx4cv
Ecrg4	0.0168067	-0.0912998	0.0599303	Fiber tract	mdxbl6	mdx4cv
Ecsit	0.00383589	-0.0591033	0.0209966	Fiber tract	mdxbl6	mdx4cv
Edc3	0.155222	0.0106061	0.269572	Fiber tract	mdxbl6	mdx4cv
Edc4	0.0408165	-0.0672703	0.111061	Fiber tract	mdxbl6	mdx4cv
Edem1	0.027384	0.0347876	0.0849619	Fiber tract	mdxbl6	mdx4cv
Edem2	0.520882	0.0181168	0.613106	Fiber tract	mdxbl6	mdx4cv
Edf1	0.233428	0.000928335	0.354448	Fiber tract	mdxbl6	mdx4cv
Edil3	5.70412e-05	0.117511	0.000689923	Fiber tract	mdxbl6	mdx4cv
Ednrb	0.000672901	-0.00597234	0.00538853	Fiber tract	mdxbl6	mdx4cv
Eef1a1	0.836711	-0.00943777	0.869189	Fiber tract	mdxbl6	mdx4cv
Eef1a2	6.61989e-05	-0.0164119	0.000781773	Fiber tract	mdxbl6	mdx4cv
Eef1akmt1	0.0598846	-0.0204679	0.14352	Fiber tract	mdxbl6	mdx4cv
Eef1akmt2	0.644659	-0.00021207	0.715874	Fiber tract	mdxbl6	mdx4cv
Eef1b2	0.237419	0.0672394	0.358082	Fiber tract	mdxbl6	mdx4cv
Eef1d	0.552663	-0.0224011	0.63967	Fiber tract	mdxbl6	mdx4cv
Eef1e1	0.0955418	0.0290088	0.195649	Fiber tract	mdxbl6	mdx4cv
Eef1g	0.00103219	-0.103688	0.00754421	Fiber tract	mdxbl6	mdx4cv
Eef2	0.00444008	-0.0691618	0.0233166	Fiber tract	mdxbl6	mdx4cv
Efcab14	0.000811382	0.0889803	0.00626628	Fiber tract	mdxbl6	mdx4cv
Efemp2	0.0159089	-0.0304677	0.0571639	Fiber tract	mdxbl6	mdx4cv
Efhd1	5.18372e-21	0.113822	8.4506e-19	Fiber tract	mdxbl6	mdx4cv
Efhd2	0.27231	-0.0426628	0.392476	Fiber tract	mdxbl6	mdx4cv
Efna3	0.0033678	-0.0461125	0.0190851	Fiber tract	mdxbl6	mdx4cv
Efnb3	1.87592e-11	0.261504	9.61518e-10	Fiber tract	mdxbl6	mdx4cv
Efr3a	0.0869271	0.0029207	0.182954	Fiber tract	mdxbl6	mdx4cv
Efr3b	0.124856	-0.0380111	0.232504	Fiber tract	mdxbl6	mdx4cv
Efs	0.596289	-0.0130222	0.675975	Fiber tract	mdxbl6	mdx4cv
Eftud2	0.00243952	-0.0580886	0.0149951	Fiber tract	mdxbl6	mdx4cv
Egfl7	0.0563855	-0.0510342	0.137462	Fiber tract	mdxbl6	mdx4cv
Egln1	0.000486931	0.017708	0.00412793	Fiber tract	mdxbl6	mdx4cv
Egln2	0.725367	-0.0203392	0.780868	Fiber tract	mdxbl6	mdx4cv
Egr1	0.157009	-0.056737	0.271489	Fiber tract	mdxbl6	mdx4cv
Egr3	0.0453417	-0.000446782	0.119096	Fiber tract	mdxbl6	mdx4cv
Ehbp1l1	0.00708225	-0.0423595	0.0328511	Fiber tract	mdxbl6	mdx4cv
Ehd1	0.130304	-0.0223258	0.239088	Fiber tract	mdxbl6	mdx4cv
Ehd3	0.270079	-0.0385428	0.390302	Fiber tract	mdxbl6	mdx4cv
Ehmt2	0.00578054	0.00927072	0.0284608	Fiber tract	mdxbl6	mdx4cv
Ei24	0.020196	-0.0553318	0.0684363	Fiber tract	mdxbl6	mdx4cv
Eid1	0.135355	-0.0582375	0.245473	Fiber tract	mdxbl6	mdx4cv
Eid2	0.000764731	-0.0844889	0.00595506	Fiber tract	mdxbl6	mdx4cv
Eid2b	0.406623	-0.0160689	0.51421	Fiber tract	mdxbl6	mdx4cv
Eif1	0.651766	-0.0166429	0.721843	Fiber tract	mdxbl6	mdx4cv
Eif1a	0.242301	0.0204389	0.362153	Fiber tract	mdxbl6	mdx4cv
Eif1ad	0.110287	-0.0552988	0.215319	Fiber tract	mdxbl6	mdx4cv
Eif1ax	0.030724	0.0100809	0.0916198	Fiber tract	mdxbl6	mdx4cv
Eif1b	0.00966176	-0.102519	0.0407729	Fiber tract	mdxbl6	mdx4cv
Eif2a	0.244191	0.0080311	0.363403	Fiber tract	mdxbl6	mdx4cv
Eif2ak1	0.858803	-0.010816	0.886099	Fiber tract	mdxbl6	mdx4cv
Eif2b1	0.67939	0.0056446	0.74452	Fiber tract	mdxbl6	mdx4cv
Eif2b2	0.0506628	-0.0120934	0.127834	Fiber tract	mdxbl6	mdx4cv
Eif2b3	0.0817514	0.010001	0.176017	Fiber tract	mdxbl6	mdx4cv
Eif2b4	0.03561	-0.0430781	0.101657	Fiber tract	mdxbl6	mdx4cv
Eif2b5	0.00422174	-0.0967737	0.022485	Fiber tract	mdxbl6	mdx4cv
Eif2s1	0.666674	-0.00449486	0.733809	Fiber tract	mdxbl6	mdx4cv
Eif2s2	0.0288174	-0.0524996	0.0878819	Fiber tract	mdxbl6	mdx4cv
Eif2s3x	0.166599	-0.0136027	0.283357	Fiber tract	mdxbl6	mdx4cv
Eif2s3y	0.198061	-0.0171776	0.319181	Fiber tract	mdxbl6	mdx4cv
Eif3a	0.242804	0.0123419	0.36239	Fiber tract	mdxbl6	mdx4cv
Eif3b	9.33954e-06	-0.135194	0.000147447	Fiber tract	mdxbl6	mdx4cv
Eif3c	0.000309622	-0.0765008	0.00284891	Fiber tract	mdxbl6	mdx4cv
Eif3d	0.0113345	-0.0762683	0.0455262	Fiber tract	mdxbl6	mdx4cv
Eif3e	0.462559	0.0285484	0.562832	Fiber tract	mdxbl6	mdx4cv
Eif3f	0.937774	0.00319829	0.949165	Fiber tract	mdxbl6	mdx4cv
Eif3g	0.067756	-0.00216539	0.155004	Fiber tract	mdxbl6	mdx4cv
Eif3h	0.0611453	-0.073577	0.145455	Fiber tract	mdxbl6	mdx4cv
Eif3i	0.00781646	0.0123182	0.0351623	Fiber tract	mdxbl6	mdx4cv
Eif3j1	0.161651	-0.0350482	0.277079	Fiber tract	mdxbl6	mdx4cv
Eif3k	0.00525616	-0.0579831	0.0265606	Fiber tract	mdxbl6	mdx4cv
Eif3l	0.0112187	-0.100906	0.0451094	Fiber tract	mdxbl6	mdx4cv
Eif3m	0.578679	0.012117	0.66141	Fiber tract	mdxbl6	mdx4cv
Eif4a1	0.0236739	-0.059246	0.076534	Fiber tract	mdxbl6	mdx4cv
Eif4a2	0.425489	0.0257732	0.530349	Fiber tract	mdxbl6	mdx4cv
Eif4a3	0.210217	-0.0301923	0.331319	Fiber tract	mdxbl6	mdx4cv
Eif4b	0.418828	0.020828	0.5247	Fiber tract	mdxbl6	mdx4cv
Eif4e	0.455952	-0.0336942	0.557143	Fiber tract	mdxbl6	mdx4cv
Eif4e2	0.0316195	0.0149981	0.0932055	Fiber tract	mdxbl6	mdx4cv
Eif4ebp2	0.126994	-0.0187623	0.23517	Fiber tract	mdxbl6	mdx4cv
Eif4enif1	0.0153932	-0.0319299	0.0559541	Fiber tract	mdxbl6	mdx4cv
Eif4g1	0.286577	-0.0392205	0.406323	Fiber tract	mdxbl6	mdx4cv
Eif4g2	0.000150213	-0.0870545	0.00155586	Fiber tract	mdxbl6	mdx4cv
Eif4g3	0.0425377	-0.0224288	0.114126	Fiber tract	mdxbl6	mdx4cv
Eif4h	0.0668319	-0.0233134	0.153828	Fiber tract	mdxbl6	mdx4cv
Eif5	0.0670218	0.0308265	0.154078	Fiber tract	mdxbl6	mdx4cv
Eif5a	0.00240134	-0.0854831	0.0148312	Fiber tract	mdxbl6	mdx4cv
Eif5a2	0.166143	-0.0116004	0.282838	Fiber tract	mdxbl6	mdx4cv
Eif5b	0.30588	0.0131913	0.424582	Fiber tract	mdxbl6	mdx4cv
Eif6	7.55128e-08	-0.186763	2.0443e-06	Fiber tract	mdxbl6	mdx4cv
Eipr1	0.0255985	-0.0674698	0.0808949	Fiber tract	mdxbl6	mdx4cv
Elac2	0.976419	0.00439356	0.981392	Fiber tract	mdxbl6	mdx4cv
Elavl1	0.0024787	0.0437328	0.0151613	Fiber tract	mdxbl6	mdx4cv
Elavl2	0.190416	-0.0267973	0.311028	Fiber tract	mdxbl6	mdx4cv
Elavl3	0.0557247	0.0483774	0.136339	Fiber tract	mdxbl6	mdx4cv
Elavl4	0.0443252	-0.0626546	0.117164	Fiber tract	mdxbl6	mdx4cv
Elk1	0.502299	-0.0208712	0.597232	Fiber tract	mdxbl6	mdx4cv
Elk4	0.494716	0.00866194	0.590843	Fiber tract	mdxbl6	mdx4cv
Ell2	0.2871	0.0330287	0.406987	Fiber tract	mdxbl6	mdx4cv
Elmo1	0.0251607	0.0415107	0.0799491	Fiber tract	mdxbl6	mdx4cv
Elmo2	0.0428603	0.0325663	0.114666	Fiber tract	mdxbl6	mdx4cv
Elmod1	0.0454238	-0.0782874	0.119128	Fiber tract	mdxbl6	mdx4cv
Elmod3	0.625703	-0.00463768	0.700634	Fiber tract	mdxbl6	mdx4cv
Eln	0.362198	-0.029858	0.475262	Fiber tract	mdxbl6	mdx4cv
Eloa	0.188529	0.00419583	0.308753	Fiber tract	mdxbl6	mdx4cv
Elob	1.20691e-07	-0.106072	3.16455e-06	Fiber tract	mdxbl6	mdx4cv
Eloc	3.74964e-05	0.12543	0.00048648	Fiber tract	mdxbl6	mdx4cv
Elof1	0.139976	0.0312674	0.250939	Fiber tract	mdxbl6	mdx4cv
Elovl1	1.23137e-09	0.267068	4.61703e-08	Fiber tract	mdxbl6	mdx4cv
Elovl4	0.0937575	-0.0675982	0.193289	Fiber tract	mdxbl6	mdx4cv
Elovl5	0.00533913	0.0854531	0.0269074	Fiber tract	mdxbl6	mdx4cv
Elovl6	0.910991	-0.0116195	0.928322	Fiber tract	mdxbl6	mdx4cv
Elovl7	0.000568244	0.0860556	0.00470858	Fiber tract	mdxbl6	mdx4cv
Elp1	0.0753801	-0.0300268	0.166889	Fiber tract	mdxbl6	mdx4cv
Elp2	0.0657396	-0.0679342	0.152291	Fiber tract	mdxbl6	mdx4cv
Elp3	0.739539	-0.0172069	0.792664	Fiber tract	mdxbl6	mdx4cv
Elp4	0.648175	-0.00704794	0.718927	Fiber tract	mdxbl6	mdx4cv
Elp5	0.00266103	-0.0882395	0.0159896	Fiber tract	mdxbl6	mdx4cv
Elp6	0.287198	-0.0255222	0.407008	Fiber tract	mdxbl6	mdx4cv
Emb	0.138194	0.0356034	0.248846	Fiber tract	mdxbl6	mdx4cv
Emc1	0.00731336	0.0137657	0.0335128	Fiber tract	mdxbl6	mdx4cv
Emc10	0.122659	-0.0134673	0.229782	Fiber tract	mdxbl6	mdx4cv
Emc2	0.00844242	0.0165931	0.03698	Fiber tract	mdxbl6	mdx4cv
Emc3	0.0633795	0.0817195	0.148619	Fiber tract	mdxbl6	mdx4cv
Emc4	0.309693	-0.0260067	0.428174	Fiber tract	mdxbl6	mdx4cv
Emc6	0.000976887	-0.0576915	0.00721741	Fiber tract	mdxbl6	mdx4cv
Emc7	1.64832e-05	0.163917	0.000243585	Fiber tract	mdxbl6	mdx4cv
Emc8	0.00562247	-0.0848482	0.0279412	Fiber tract	mdxbl6	mdx4cv
Emc9	0.0367838	0.0215148	0.103861	Fiber tract	mdxbl6	mdx4cv
Emd	0.173759	-0.0127739	0.291763	Fiber tract	mdxbl6	mdx4cv
Emg1	0.0401191	0.0193072	0.1096	Fiber tract	mdxbl6	mdx4cv
Emid1	0.00115455	-0.0845658	0.00829426	Fiber tract	mdxbl6	mdx4cv
Eml1	0.245899	0.0382627	0.365365	Fiber tract	mdxbl6	mdx4cv
Eml2	0.0762016	0.0653531	0.168088	Fiber tract	mdxbl6	mdx4cv
Emp2	0.64775	-0.0108111	0.718562	Fiber tract	mdxbl6	mdx4cv
Emsy	0.270112	-0.0129336	0.390302	Fiber tract	mdxbl6	mdx4cv
Enah	0.0071815	-0.0684861	0.0331545	Fiber tract	mdxbl6	mdx4cv
Enc1	6.7117e-05	-0.137035	0.000791369	Fiber tract	mdxbl6	mdx4cv
Endod1	1.2963e-06	0.204402	2.66328e-05	Fiber tract	mdxbl6	mdx4cv
Endog	0.234599	-0.0174133	0.355348	Fiber tract	mdxbl6	mdx4cv
Eng	0.794132	-0.0151097	0.835231	Fiber tract	mdxbl6	mdx4cv
Enho	0.0553126	-0.0836124	0.135641	Fiber tract	mdxbl6	mdx4cv
Eno1	6.38967e-31	-0.369371	2.8186e-28	Fiber tract	mdxbl6	mdx4cv
Eno1b	0.621529	0.0354342	0.697105	Fiber tract	mdxbl6	mdx4cv
Eno2	5.04483e-06	-0.11937	8.76911e-05	Fiber tract	mdxbl6	mdx4cv
Enoph1	0.230794	0.0267677	0.352059	Fiber tract	mdxbl6	mdx4cv
Enpp2	1.23167e-10	0.272059	5.52849e-09	Fiber tract	mdxbl6	mdx4cv
Enpp4	3.07505e-09	0.111911	1.07255e-07	Fiber tract	mdxbl6	mdx4cv
Enpp5	0.0103915	0.0692177	0.042886	Fiber tract	mdxbl6	mdx4cv
Enpp6	0.00036589	0.150584	0.00325096	Fiber tract	mdxbl6	mdx4cv
Ensa	0.117772	-0.0217079	0.223758	Fiber tract	mdxbl6	mdx4cv
Entpd5	0.10306	0.0332701	0.205654	Fiber tract	mdxbl6	mdx4cv
Entpd6	0.031908	-0.0482688	0.0937431	Fiber tract	mdxbl6	mdx4cv
Entr1	0.0748456	0.0275144	0.166067	Fiber tract	mdxbl6	mdx4cv
Eny2	0.048832	-0.0117875	0.125065	Fiber tract	mdxbl6	mdx4cv
Ep300	0.164769	0.0178125	0.280947	Fiber tract	mdxbl6	mdx4cv
Ep400	0.0824487	-0.0476544	0.177108	Fiber tract	mdxbl6	mdx4cv
Epas1	0.117749	0.0503142	0.223758	Fiber tract	mdxbl6	mdx4cv
Epb41l1	7.91219e-05	-0.0813483	0.000905855	Fiber tract	mdxbl6	mdx4cv
Epb41l2	0.000691322	0.118453	0.00549176	Fiber tract	mdxbl6	mdx4cv
Epb41l3	1.93861e-05	0.157052	0.000275334	Fiber tract	mdxbl6	mdx4cv
Epb41l4aos	0.0124841	-0.0175995	0.0488612	Fiber tract	mdxbl6	mdx4cv
Epc1	0.017812	-0.0174369	0.0626216	Fiber tract	mdxbl6	mdx4cv
Epdr1	0.0231814	0.0353839	0.0758452	Fiber tract	mdxbl6	mdx4cv
Epha4	0.130674	-0.0421819	0.239532	Fiber tract	mdxbl6	mdx4cv
Epha5	0.478394	-0.0112797	0.577415	Fiber tract	mdxbl6	mdx4cv
Ephb1	0.00177064	0.0413671	0.0116987	Fiber tract	mdxbl6	mdx4cv
Ephb6	0.00326663	-0.0588847	0.0186472	Fiber tract	mdxbl6	mdx4cv
Ephx1	0.338622	0.010228	0.454205	Fiber tract	mdxbl6	mdx4cv
Ephx4	0.136973	-0.0365039	0.247449	Fiber tract	mdxbl6	mdx4cv
Epm2aip1	0.213547	-0.021106	0.334388	Fiber tract	mdxbl6	mdx4cv
Epn1	4.9113e-13	-0.208175	3.28838e-11	Fiber tract	mdxbl6	mdx4cv
Epn2	0.0242708	0.0565652	0.0778805	Fiber tract	mdxbl6	mdx4cv
Epop	0.90634	-0.00581415	0.925294	Fiber tract	mdxbl6	mdx4cv
Eprs	0.0348795	-0.0520149	0.100215	Fiber tract	mdxbl6	mdx4cv
Eps15	0.263818	0.050742	0.383629	Fiber tract	mdxbl6	mdx4cv
Eps15l1	0.339964	0.0161181	0.455616	Fiber tract	mdxbl6	mdx4cv
Eps8	0.657048	-0.0076027	0.726726	Fiber tract	mdxbl6	mdx4cv
Erbb3	0.110328	0.037241	0.215344	Fiber tract	mdxbl6	mdx4cv
Erbb4	0.243516	0.012975	0.363047	Fiber tract	mdxbl6	mdx4cv
Erbin	0.0138899	0.0617398	0.0523681	Fiber tract	mdxbl6	mdx4cv
Erc1	0.143558	-0.041218	0.255785	Fiber tract	mdxbl6	mdx4cv
Erc2	0.462408	-0.0306357	0.562738	Fiber tract	mdxbl6	mdx4cv
Ercc1	0.757586	-0.0139418	0.806619	Fiber tract	mdxbl6	mdx4cv
Erf	0.0399358	0.0255487	0.109339	Fiber tract	mdxbl6	mdx4cv
Erg28	0.00177762	0.11317	0.0117345	Fiber tract	mdxbl6	mdx4cv
Ergic1	6.23946e-05	-0.131373	0.000745059	Fiber tract	mdxbl6	mdx4cv
Ergic2	0.00459827	-0.0180098	0.0239136	Fiber tract	mdxbl6	mdx4cv
Ergic3	0.00213496	-0.104184	0.0134878	Fiber tract	mdxbl6	mdx4cv
Erh	0.000620494	-0.109499	0.00504126	Fiber tract	mdxbl6	mdx4cv
Eri3	1.10118e-10	-0.126782	4.97456e-09	Fiber tract	mdxbl6	mdx4cv
Erlec1	0.388471	0.0165418	0.498656	Fiber tract	mdxbl6	mdx4cv
Erlin2	0.529469	0.0199763	0.620001	Fiber tract	mdxbl6	mdx4cv
Ermn	1.45145e-19	0.349672	1.97899e-17	Fiber tract	mdxbl6	mdx4cv
Ermp1	0.0636653	0.0486963	0.148963	Fiber tract	mdxbl6	mdx4cv
Ero1l	0.145234	-0.00533303	0.257952	Fiber tract	mdxbl6	mdx4cv
Erp29	0.0956986	-0.0386485	0.195863	Fiber tract	mdxbl6	mdx4cv
Erp44	0.215625	0.00500373	0.336519	Fiber tract	mdxbl6	mdx4cv
Errfi1	0.0237842	0.0236624	0.076746	Fiber tract	mdxbl6	mdx4cv
Esam	0.126241	-0.0430499	0.234049	Fiber tract	mdxbl6	mdx4cv
Esd	0.427885	-0.0357069	0.532463	Fiber tract	mdxbl6	mdx4cv
Esrra	0.261308	-0.00785479	0.381161	Fiber tract	mdxbl6	mdx4cv
Ess2	0.490047	-0.014661	0.587508	Fiber tract	mdxbl6	mdx4cv
Esyt2	0.225497	-0.017947	0.346122	Fiber tract	mdxbl6	mdx4cv
Etf1	0.049935	-0.0475929	0.126722	Fiber tract	mdxbl6	mdx4cv
Etfa	0.360895	0.00819763	0.474107	Fiber tract	mdxbl6	mdx4cv
Etfb	0.000815621	-0.00144388	0.00629253	Fiber tract	mdxbl6	mdx4cv
Etfrf1	0.310808	0.0121524	0.428762	Fiber tract	mdxbl6	mdx4cv
Ethe1	0.692003	-0.0135139	0.753847	Fiber tract	mdxbl6	mdx4cv
Etl4	0.347079	-0.0239226	0.461556	Fiber tract	mdxbl6	mdx4cv
Etnk1	0.697553	0.00728785	0.757999	Fiber tract	mdxbl6	mdx4cv
Ets2	0.0831418	0.00476188	0.177985	Fiber tract	mdxbl6	mdx4cv
Etv1	0.455376	-0.0186351	0.556652	Fiber tract	mdxbl6	mdx4cv
Etv4	0.0774061	-0.0368549	0.169414	Fiber tract	mdxbl6	mdx4cv
Etv5	0.203035	-0.016232	0.323811	Fiber tract	mdxbl6	mdx4cv
Eva1b	0.270401	-0.0116473	0.390592	Fiber tract	mdxbl6	mdx4cv
Evi2a	9.94528e-15	0.197991	8.19557e-13	Fiber tract	mdxbl6	mdx4cv
Evi5	0.54096	0.0132443	0.629427	Fiber tract	mdxbl6	mdx4cv
Evi5l	0.371372	0.000917604	0.483828	Fiber tract	mdxbl6	mdx4cv
Evl	1.05114e-10	-0.192608	4.77727e-09	Fiber tract	mdxbl6	mdx4cv
Ewsr1	0.00301463	-0.113894	0.017511	Fiber tract	mdxbl6	mdx4cv
Exd2	0.533485	-0.0143123	0.623244	Fiber tract	mdxbl6	mdx4cv
Exoc1	0.485987	0.000349233	0.583948	Fiber tract	mdxbl6	mdx4cv
Exoc2	0.535635	-0.0141714	0.624977	Fiber tract	mdxbl6	mdx4cv
Exoc3	0.292666	-2.23769e-05	0.41215	Fiber tract	mdxbl6	mdx4cv
Exoc4	0.360896	0.0101664	0.474107	Fiber tract	mdxbl6	mdx4cv
Exoc5	0.0664342	0.0189542	0.153242	Fiber tract	mdxbl6	mdx4cv
Exoc6	0.214874	-0.0287366	0.335836	Fiber tract	mdxbl6	mdx4cv
Exoc6b	0.0270803	0.0746925	0.0843685	Fiber tract	mdxbl6	mdx4cv
Exoc7	0.00858484	-0.0795634	0.0373854	Fiber tract	mdxbl6	mdx4cv
Exoc8	0.306261	-0.00720091	0.424693	Fiber tract	mdxbl6	mdx4cv
Exog	0.321443	0.0182734	0.439279	Fiber tract	mdxbl6	mdx4cv
Exosc1	0.952227	-0.000403726	0.961519	Fiber tract	mdxbl6	mdx4cv
Exosc10	0.0832467	-0.00270383	0.178158	Fiber tract	mdxbl6	mdx4cv
Exosc4	0.237782	-0.0201584	0.358346	Fiber tract	mdxbl6	mdx4cv
Exosc5	0.229874	0.0216569	0.350799	Fiber tract	mdxbl6	mdx4cv
Exosc7	0.00187534	-0.0138666	0.0122609	Fiber tract	mdxbl6	mdx4cv
Exosc8	0.22185	0.0116875	0.343022	Fiber tract	mdxbl6	mdx4cv
Exosc9	0.880832	-0.00573245	0.905464	Fiber tract	mdxbl6	mdx4cv
Ext2	0.0180951	0.00773496	0.0632613	Fiber tract	mdxbl6	mdx4cv
Extl1	0.00930112	-0.0580266	0.0398209	Fiber tract	mdxbl6	mdx4cv
Extl2	0.0114907	0.0201009	0.0460645	Fiber tract	mdxbl6	mdx4cv
Extl3	0.239029	-0.0490866	0.359502	Fiber tract	mdxbl6	mdx4cv
Ezh1	0.40281	0.00215549	0.511632	Fiber tract	mdxbl6	mdx4cv
Ezh2	0.19896	-0.0335404	0.319778	Fiber tract	mdxbl6	mdx4cv
Ezr	0.139255	-0.0578282	0.250136	Fiber tract	mdxbl6	mdx4cv
F8a	0.184538	-0.0389817	0.304277	Fiber tract	mdxbl6	mdx4cv
Fa2h	1.31334e-19	0.3916	1.85826e-17	Fiber tract	mdxbl6	mdx4cv
Faah	0.133872	-0.0101273	0.243785	Fiber tract	mdxbl6	mdx4cv
Faap100	0.0147143	-0.0740833	0.0541693	Fiber tract	mdxbl6	mdx4cv
Faap20	0.0236812	-0.0344951	0.076534	Fiber tract	mdxbl6	mdx4cv
Fabp3	7.9356e-14	-0.273902	5.77758e-12	Fiber tract	mdxbl6	mdx4cv
Fabp5	4.55456e-05	-0.105959	0.000572817	Fiber tract	mdxbl6	mdx4cv
Fabp7	2.77615e-09	-0.212504	9.77387e-08	Fiber tract	mdxbl6	mdx4cv
Fads1	0.271079	-0.0545064	0.391379	Fiber tract	mdxbl6	mdx4cv
Fads2	0.0909417	-0.0235312	0.188807	Fiber tract	mdxbl6	mdx4cv
Fads3	0.0141054	-0.0825108	0.052846	Fiber tract	mdxbl6	mdx4cv
Faf1	0.111639	-0.040029	0.216904	Fiber tract	mdxbl6	mdx4cv
Faf2	0.217623	0.0110287	0.33865	Fiber tract	mdxbl6	mdx4cv
Fah	0.806541	0.0135612	0.845436	Fiber tract	mdxbl6	mdx4cv
Fahd1	0.0300299	0.0315687	0.0902583	Fiber tract	mdxbl6	mdx4cv
Fahd2a	0.24013	-0.0135062	0.360579	Fiber tract	mdxbl6	mdx4cv
Faim	0.994905	0.00208571	0.995834	Fiber tract	mdxbl6	mdx4cv
Faim2	0.589735	0.0105512	0.670395	Fiber tract	mdxbl6	mdx4cv
Fam102a	6.46221e-05	0.108505	0.000766773	Fiber tract	mdxbl6	mdx4cv
Fam102b	0.0933051	0.0222646	0.192753	Fiber tract	mdxbl6	mdx4cv
Fam104a	0.0191138	-0.0139523	0.0658029	Fiber tract	mdxbl6	mdx4cv
Fam107a	0.419139	-0.0472131	0.524903	Fiber tract	mdxbl6	mdx4cv
Fam107b	0.933763	-0.0104607	0.945872	Fiber tract	mdxbl6	mdx4cv
Fam110b	0.683205	-0.0207746	0.747171	Fiber tract	mdxbl6	mdx4cv
Fam117b	0.242266	-0.0130317	0.362153	Fiber tract	mdxbl6	mdx4cv
Fam118b	0.827731	-0.00801067	0.862423	Fiber tract	mdxbl6	mdx4cv
Fam120a	0.893995	-0.00606959	0.915438	Fiber tract	mdxbl6	mdx4cv
Fam120b	0.0007953	0.0170464	0.00616111	Fiber tract	mdxbl6	mdx4cv
Fam126a	0.332585	0.0193095	0.449352	Fiber tract	mdxbl6	mdx4cv
Fam126b	0.0439116	0.0329408	0.116358	Fiber tract	mdxbl6	mdx4cv
Fam131a	0.142201	-0.0254882	0.253956	Fiber tract	mdxbl6	mdx4cv
Fam131b	0.00822759	-0.0509242	0.0363765	Fiber tract	mdxbl6	mdx4cv
Fam136a	0.8886	0.00625886	0.911949	Fiber tract	mdxbl6	mdx4cv
Fam13c	0.0948216	0.0140066	0.194579	Fiber tract	mdxbl6	mdx4cv
Fam149b	0.287991	0.00699815	0.407711	Fiber tract	mdxbl6	mdx4cv
Fam155a	0.0711095	-0.0262837	0.160617	Fiber tract	mdxbl6	mdx4cv
Fam160a2	0.00849971	-0.0167606	0.0371658	Fiber tract	mdxbl6	mdx4cv
Fam160b2	0.903733	-0.00831311	0.923201	Fiber tract	mdxbl6	mdx4cv
Fam162a	0.00836242	-0.0625542	0.0367369	Fiber tract	mdxbl6	mdx4cv
Fam163b	0.00207022	-0.106867	0.0131788	Fiber tract	mdxbl6	mdx4cv
Fam168a	0.00165729	-0.00533067	0.0111058	Fiber tract	mdxbl6	mdx4cv
Fam168b	0.000506349	-0.100718	0.00426163	Fiber tract	mdxbl6	mdx4cv
Fam171a1	0.412744	0.00730111	0.518975	Fiber tract	mdxbl6	mdx4cv
Fam171a2	0.244683	-0.0152698	0.363918	Fiber tract	mdxbl6	mdx4cv
Fam171b	0.0836946	0.00532037	0.178629	Fiber tract	mdxbl6	mdx4cv
Fam172a	0.0501293	0.0236888	0.127086	Fiber tract	mdxbl6	mdx4cv
Fam173a	0.123406	-0.0193139	0.230815	Fiber tract	mdxbl6	mdx4cv
Fam174a	3.05789e-05	0.0891977	0.00040586	Fiber tract	mdxbl6	mdx4cv
Fam178b	0.537669	0.00432503	0.626668	Fiber tract	mdxbl6	mdx4cv
Fam181b	0.120073	-0.0180135	0.226693	Fiber tract	mdxbl6	mdx4cv
Fam189a1	0.402731	-0.0226286	0.511618	Fiber tract	mdxbl6	mdx4cv
Fam189a2	0.882936	-0.000825578	0.90688	Fiber tract	mdxbl6	mdx4cv
Fam189b	0.0907945	-0.0437887	0.188606	Fiber tract	mdxbl6	mdx4cv
Fam192a	0.497259	-0.0129696	0.592932	Fiber tract	mdxbl6	mdx4cv
Fam193a	0.371722	0.00786656	0.484032	Fiber tract	mdxbl6	mdx4cv
Fam193b	0.126035	-0.0134122	0.233828	Fiber tract	mdxbl6	mdx4cv
Fam204a	0.273071	0.0162144	0.393335	Fiber tract	mdxbl6	mdx4cv
Fam207a	0.0712597	-0.0417454	0.16081	Fiber tract	mdxbl6	mdx4cv
Fam20a	0.0806114	0.00506688	0.174367	Fiber tract	mdxbl6	mdx4cv
Fam20c	0.00238475	-0.0968258	0.0147673	Fiber tract	mdxbl6	mdx4cv
Fam210a	0.178838	0.0300739	0.297297	Fiber tract	mdxbl6	mdx4cv
Fam210b	0.0505873	-0.0457	0.127781	Fiber tract	mdxbl6	mdx4cv
Fam214a	0.00487332	0.0378937	0.025048	Fiber tract	mdxbl6	mdx4cv
Fam214b	0.841705	-0.0120627	0.87278	Fiber tract	mdxbl6	mdx4cv
Fam216a	0.33816	-0.0178235	0.453919	Fiber tract	mdxbl6	mdx4cv
Fam217b	0.608771	0.0143122	0.686492	Fiber tract	mdxbl6	mdx4cv
Fam219a	0.00876126	0.00951798	0.0379334	Fiber tract	mdxbl6	mdx4cv
Fam219b	0.509166	-0.0170238	0.603116	Fiber tract	mdxbl6	mdx4cv
Fam222a	0.727775	0.00649743	0.783011	Fiber tract	mdxbl6	mdx4cv
Fam229b	0.699537	-0.00608382	0.759605	Fiber tract	mdxbl6	mdx4cv
Fam234a	0.0335676	0.0266466	0.0975168	Fiber tract	mdxbl6	mdx4cv
Fam234b	0.200385	0.0379501	0.320881	Fiber tract	mdxbl6	mdx4cv
Fam241a	0.559225	0.00504761	0.644678	Fiber tract	mdxbl6	mdx4cv
Fam32a	0.0215901	-0.0192678	0.0717978	Fiber tract	mdxbl6	mdx4cv
Fam3a	0.428402	0.0104441	0.532687	Fiber tract	mdxbl6	mdx4cv
Fam3c	0.310186	-0.0218475	0.428455	Fiber tract	mdxbl6	mdx4cv
Fam43a	0.082822	-0.0185342	0.177604	Fiber tract	mdxbl6	mdx4cv
Fam43b	0.0240492	-0.0524909	0.0773972	Fiber tract	mdxbl6	mdx4cv
Fam49a	0.00319304	-0.105258	0.0183203	Fiber tract	mdxbl6	mdx4cv
Fam49b	0.508616	-0.00705776	0.60264	Fiber tract	mdxbl6	mdx4cv
Fam50a	0.000413722	-0.0874903	0.00360337	Fiber tract	mdxbl6	mdx4cv
Fam53a	0.134576	-0.0329773	0.244696	Fiber tract	mdxbl6	mdx4cv
Fam53b	0.0202938	0.00190955	0.0686127	Fiber tract	mdxbl6	mdx4cv
Fam53c	0.500517	-0.0123231	0.595701	Fiber tract	mdxbl6	mdx4cv
Fam57a	0.0933354	0.0512342	0.192763	Fiber tract	mdxbl6	mdx4cv
Fam57b	0.000107929	-0.0995627	0.00118155	Fiber tract	mdxbl6	mdx4cv
Fam71e1	0.96431	0.00103626	0.971174	Fiber tract	mdxbl6	mdx4cv
Fam76a	0.161507	0.0289579	0.276896	Fiber tract	mdxbl6	mdx4cv
Fam81a	0.45869	-0.0173114	0.559577	Fiber tract	mdxbl6	mdx4cv
Fam89b	0.00127594	-0.0406613	0.00898431	Fiber tract	mdxbl6	mdx4cv
Fam8a1	0.0970767	-0.0344511	0.197659	Fiber tract	mdxbl6	mdx4cv
Fam91a1	0.120954	0.0327439	0.227612	Fiber tract	mdxbl6	mdx4cv
Fam92a	0.704405	-0.0173266	0.763347	Fiber tract	mdxbl6	mdx4cv
Fam98a	0.00451556	-0.089724	0.0235645	Fiber tract	mdxbl6	mdx4cv
Fam98b	0.866758	-0.0107524	0.892954	Fiber tract	mdxbl6	mdx4cv
Fam98c	0.0396491	-0.0384673	0.108985	Fiber tract	mdxbl6	mdx4cv
Fance	0.348843	-0.00275219	0.46325	Fiber tract	mdxbl6	mdx4cv
Far1	0.245091	0.0393476	0.36438	Fiber tract	mdxbl6	mdx4cv
Farp1	0.0100284	-0.0965363	0.0417664	Fiber tract	mdxbl6	mdx4cv
Fars2	0.116085	-0.0148114	0.222356	Fiber tract	mdxbl6	mdx4cv
Farsa	0.103595	-0.0064416	0.206349	Fiber tract	mdxbl6	mdx4cv
Farsb	0.00146969	-0.105596	0.0100834	Fiber tract	mdxbl6	mdx4cv
Fasn	0.00606471	-0.0808311	0.0293319	Fiber tract	mdxbl6	mdx4cv
Fastk	0.694538	0.00725364	0.755708	Fiber tract	mdxbl6	mdx4cv
Fat1	0.651882	0.011013	0.721865	Fiber tract	mdxbl6	mdx4cv
Fau	0.159408	-0.0259495	0.274301	Fiber tract	mdxbl6	mdx4cv
Fbf1	0.531651	-0.0213897	0.622071	Fiber tract	mdxbl6	mdx4cv
Fbh1	0.00333264	-0.0556804	0.0189043	Fiber tract	mdxbl6	mdx4cv
Fbl	0.00167975	-0.111113	0.0112268	Fiber tract	mdxbl6	mdx4cv
Fbll1	0.00014595	-0.0654443	0.00152223	Fiber tract	mdxbl6	mdx4cv
Fbrs	0.101692	-0.0190829	0.204119	Fiber tract	mdxbl6	mdx4cv
Fbrsl1	0.151613	-0.0169574	0.265641	Fiber tract	mdxbl6	mdx4cv
Fbxl15	0.150782	-0.0361206	0.264664	Fiber tract	mdxbl6	mdx4cv
Fbxl16	0.0369705	-0.0342886	0.104187	Fiber tract	mdxbl6	mdx4cv
Fbxl17	0.897044	-0.00225149	0.917726	Fiber tract	mdxbl6	mdx4cv
Fbxl19	0.106251	-0.0338745	0.209955	Fiber tract	mdxbl6	mdx4cv
Fbxl2	0.985618	0.00246365	0.988752	Fiber tract	mdxbl6	mdx4cv
Fbxl3	0.152757	0.0434646	0.266898	Fiber tract	mdxbl6	mdx4cv
Fbxl5	6.66526e-06	0.10841	0.000111073	Fiber tract	mdxbl6	mdx4cv
Fbxo11	0.33572	0.0216263	0.451581	Fiber tract	mdxbl6	mdx4cv
Fbxo2	0.242561	0.0555114	0.3622	Fiber tract	mdxbl6	mdx4cv
Fbxo21	0.0445122	0.0455359	0.117534	Fiber tract	mdxbl6	mdx4cv
Fbxo22	0.894121	-0.00385767	0.915438	Fiber tract	mdxbl6	mdx4cv
Fbxo25	0.495231	-0.0217799	0.591172	Fiber tract	mdxbl6	mdx4cv
Fbxo28	0.581923	-0.0112947	0.664207	Fiber tract	mdxbl6	mdx4cv
Fbxo3	0.012924	-0.0308982	0.0500087	Fiber tract	mdxbl6	mdx4cv
Fbxo31	0.0473934	-0.0168012	0.122511	Fiber tract	mdxbl6	mdx4cv
Fbxo32	0.00277671	0.0555142	0.0165258	Fiber tract	mdxbl6	mdx4cv
Fbxo33	0.0361454	0.0326678	0.102619	Fiber tract	mdxbl6	mdx4cv
Fbxo36	0.00695797	0.0448897	0.0325096	Fiber tract	mdxbl6	mdx4cv
Fbxo38	0.629778	0.0130663	0.703649	Fiber tract	mdxbl6	mdx4cv
Fbxo41	0.0866267	-0.0600193	0.182424	Fiber tract	mdxbl6	mdx4cv
Fbxo42	0.0124249	-0.053004	0.0487315	Fiber tract	mdxbl6	mdx4cv
Fbxo44	0.107472	-0.0146707	0.211921	Fiber tract	mdxbl6	mdx4cv
Fbxo45	0.0619338	0.0236362	0.146438	Fiber tract	mdxbl6	mdx4cv
Fbxo6	0.101979	-0.0319715	0.204368	Fiber tract	mdxbl6	mdx4cv
Fbxo7	0.00535583	0.0162192	0.0269372	Fiber tract	mdxbl6	mdx4cv
Fbxo8	0.000387708	0.0735547	0.00340049	Fiber tract	mdxbl6	mdx4cv
Fbxo9	0.124826	-0.0216794	0.232504	Fiber tract	mdxbl6	mdx4cv
Fbxw11	0.00939911	-0.0346757	0.0400477	Fiber tract	mdxbl6	mdx4cv
Fbxw2	0.379546	-0.0172462	0.491065	Fiber tract	mdxbl6	mdx4cv
Fbxw4	0.282475	0.00453965	0.402486	Fiber tract	mdxbl6	mdx4cv
Fbxw5	0.000430689	-0.123155	0.00371234	Fiber tract	mdxbl6	mdx4cv
Fbxw7	0.0429787	-0.042064	0.114825	Fiber tract	mdxbl6	mdx4cv
Fbxw8	0.163531	-0.0138685	0.279534	Fiber tract	mdxbl6	mdx4cv
Fbxw9	0.18883	-0.0442265	0.309179	Fiber tract	mdxbl6	mdx4cv
Fcer1g	0.154019	0.01785	0.268183	Fiber tract	mdxbl6	mdx4cv
Fcf1	0.207479	0.0192907	0.328661	Fiber tract	mdxbl6	mdx4cv
Fcgrt	0.01061	0.00197289	0.0434262	Fiber tract	mdxbl6	mdx4cv
Fcho1	0.430127	-0.0266598	0.534067	Fiber tract	mdxbl6	mdx4cv
Fcnaos	0.0407591	0.0271198	0.110962	Fiber tract	mdxbl6	mdx4cv
Fcor	0.117132	0.0580791	0.223391	Fiber tract	mdxbl6	mdx4cv
Fcrls	0.0612094	0.00728481	0.145455	Fiber tract	mdxbl6	mdx4cv
Fdft1	0.347158	-0.00982492	0.461556	Fiber tract	mdxbl6	mdx4cv
Fdps	0.322344	0.0374636	0.440289	Fiber tract	mdxbl6	mdx4cv
Fdx1	0.00829782	0.0266595	0.0365601	Fiber tract	mdxbl6	mdx4cv
Fdx2	0.248315	-0.018327	0.367643	Fiber tract	mdxbl6	mdx4cv
Fdxr	0.251219	-0.001583	0.370659	Fiber tract	mdxbl6	mdx4cv
Fech	0.063511	0.014169	0.14879	Fiber tract	mdxbl6	mdx4cv
Fem1a	0.142381	0.00186981	0.254096	Fiber tract	mdxbl6	mdx4cv
Fem1b	0.0156722	-0.0226372	0.0564486	Fiber tract	mdxbl6	mdx4cv
Fem1c	0.320796	0.0176123	0.438827	Fiber tract	mdxbl6	mdx4cv
Fermt2	0.0416434	0.0367161	0.112373	Fiber tract	mdxbl6	mdx4cv
Fez1	0.000219609	0.154453	0.0021195	Fiber tract	mdxbl6	mdx4cv
Fez2	0.657698	0.00348444	0.727249	Fiber tract	mdxbl6	mdx4cv
Fgf1	0.0283574	0.0590779	0.087081	Fiber tract	mdxbl6	mdx4cv
Fgf12	0.794552	0.00248052	0.835555	Fiber tract	mdxbl6	mdx4cv
Fgf13	3.43515e-05	-0.113826	0.000449567	Fiber tract	mdxbl6	mdx4cv
Fgfr1	0.761002	-0.00669746	0.808593	Fiber tract	mdxbl6	mdx4cv
Fgfr1op	0.402975	-0.00571191	0.511754	Fiber tract	mdxbl6	mdx4cv
Fgfr1op2	0.69268	0.0151074	0.754343	Fiber tract	mdxbl6	mdx4cv
Fgfr2	4.00378e-06	0.112307	7.20008e-05	Fiber tract	mdxbl6	mdx4cv
Fgfr3	0.13045	0.0303022	0.239296	Fiber tract	mdxbl6	mdx4cv
Fgfrl1	0.83442	0.00689677	0.867625	Fiber tract	mdxbl6	mdx4cv
Fh1	0.716119	-0.0173973	0.77291	Fiber tract	mdxbl6	mdx4cv
Fhl1	0.310322	-0.011763	0.428564	Fiber tract	mdxbl6	mdx4cv
Fhl2	0.391861	-0.0155457	0.501835	Fiber tract	mdxbl6	mdx4cv
Fibp	0.00591996	0.022454	0.0288834	Fiber tract	mdxbl6	mdx4cv
Fig4	0.148015	0.000848071	0.261634	Fiber tract	mdxbl6	mdx4cv
Fip1l1	0.174024	0.0252385	0.292014	Fiber tract	mdxbl6	mdx4cv
Firre	0.23079	0.0105318	0.352059	Fiber tract	mdxbl6	mdx4cv
Fis1	0.0204418	0.0827539	0.0689578	Fiber tract	mdxbl6	mdx4cv
Fitm2	0.0126442	0.0502119	0.0493077	Fiber tract	mdxbl6	mdx4cv
Fiz1	0.0274983	0.00378234	0.0851756	Fiber tract	mdxbl6	mdx4cv
Fjx1	0.579824	0.00128287	0.662519	Fiber tract	mdxbl6	mdx4cv
Fkbp15	0.0380095	-0.035722	0.10619	Fiber tract	mdxbl6	mdx4cv
Fkbp1a	0.979244	0.00484102	0.983456	Fiber tract	mdxbl6	mdx4cv
Fkbp1b	0.00212521	-0.0737478	0.0134376	Fiber tract	mdxbl6	mdx4cv
Fkbp2	0.00631407	-0.0648466	0.0301587	Fiber tract	mdxbl6	mdx4cv
Fkbp3	0.000980395	-0.0814283	0.0072362	Fiber tract	mdxbl6	mdx4cv
Fkbp4	0.407443	-0.0223482	0.514986	Fiber tract	mdxbl6	mdx4cv
Fkbp8	0.000761628	-0.115745	0.00594337	Fiber tract	mdxbl6	mdx4cv
Fkbp9	0.281754	0.0516193	0.401993	Fiber tract	mdxbl6	mdx4cv
Fkrp	0.648763	-0.0115968	0.71926	Fiber tract	mdxbl6	mdx4cv
Fktn	0.6763	-0.00429992	0.741892	Fiber tract	mdxbl6	mdx4cv
Flad1	0.603674	-0.0228951	0.682083	Fiber tract	mdxbl6	mdx4cv
Flcn	0.257776	0.00941601	0.377404	Fiber tract	mdxbl6	mdx4cv
Flii	0.165003	-0.0089739	0.281217	Fiber tract	mdxbl6	mdx4cv
Flna	0.0022854	-0.113398	0.0142581	Fiber tract	mdxbl6	mdx4cv
Flot1	0.00122629	-0.119367	0.00870426	Fiber tract	mdxbl6	mdx4cv
Flot2	2.37263e-05	-0.146493	0.000325171	Fiber tract	mdxbl6	mdx4cv
Flywch1	0.17778	-0.0526607	0.296119	Fiber tract	mdxbl6	mdx4cv
Flywch2	4.56787e-05	-0.121064	0.000572817	Fiber tract	mdxbl6	mdx4cv
Fmc1	0.254349	0.040804	0.374023	Fiber tract	mdxbl6	mdx4cv
Fmnl1	0.00413143	-0.0217238	0.0221456	Fiber tract	mdxbl6	mdx4cv
Fmnl2	0.504317	0.00534923	0.599156	Fiber tract	mdxbl6	mdx4cv
Fmr1	0.0319144	-0.0493522	0.0937431	Fiber tract	mdxbl6	mdx4cv
Fn1	0.109573	0.000919701	0.214205	Fiber tract	mdxbl6	mdx4cv
Fn3k	0.291126	-0.000617134	0.410831	Fiber tract	mdxbl6	mdx4cv
Fnbp1	1.76096e-09	0.202836	6.41041e-08	Fiber tract	mdxbl6	mdx4cv
Fnbp1l	0.027111	-0.0723414	0.0844091	Fiber tract	mdxbl6	mdx4cv
Fndc10	0.696541	-0.000418665	0.757119	Fiber tract	mdxbl6	mdx4cv
Fndc3a	0.0112774	0.035421	0.0453212	Fiber tract	mdxbl6	mdx4cv
Fndc4	0.00354067	-0.0947453	0.0197595	Fiber tract	mdxbl6	mdx4cv
Fndc5	0.445149	-0.0312382	0.547408	Fiber tract	mdxbl6	mdx4cv
Fnip1	0.268288	-0.0173705	0.388697	Fiber tract	mdxbl6	mdx4cv
Fnta	0.0121917	0.0112773	0.0481186	Fiber tract	mdxbl6	mdx4cv
Fntb	0.0309718	-0.0311685	0.0919466	Fiber tract	mdxbl6	mdx4cv
Focad	0.800222	0.00349195	0.840339	Fiber tract	mdxbl6	mdx4cv
Fopnl	0.0344973	-0.0172976	0.0994217	Fiber tract	mdxbl6	mdx4cv
Foxg1	0.0482268	-0.0816486	0.123811	Fiber tract	mdxbl6	mdx4cv
Foxk2	0.0166225	-0.0624496	0.0593298	Fiber tract	mdxbl6	mdx4cv
Foxn3	0.000279665	0.113533	0.0026248	Fiber tract	mdxbl6	mdx4cv
Foxo1	0.507175	-0.0237373	0.601599	Fiber tract	mdxbl6	mdx4cv
Foxo3	0.287597	-0.0290086	0.407384	Fiber tract	mdxbl6	mdx4cv
Foxp4	0.310014	-0.0203032	0.428297	Fiber tract	mdxbl6	mdx4cv
Frg1	0.929261	0.00239349	0.942585	Fiber tract	mdxbl6	mdx4cv
Frmd4a	0.360831	0.0300612	0.474107	Fiber tract	mdxbl6	mdx4cv
Frmd4b	0.458002	0.0115636	0.559014	Fiber tract	mdxbl6	mdx4cv
Frmd5	0.599565	0.00685278	0.67856	Fiber tract	mdxbl6	mdx4cv
Frmd8	6.497e-05	0.156973	0.000769684	Fiber tract	mdxbl6	mdx4cv
Frrs1l	0.349265	-0.0162085	0.463565	Fiber tract	mdxbl6	mdx4cv
Frs2	0.111362	0.00523161	0.216706	Fiber tract	mdxbl6	mdx4cv
Fry	0.512981	0.0105883	0.606184	Fiber tract	mdxbl6	mdx4cv
Fryl	0.000215372	0.101087	0.00208476	Fiber tract	mdxbl6	mdx4cv
Fscn1	0.685363	-0.00841176	0.748826	Fiber tract	mdxbl6	mdx4cv
Fsd1	0.0937707	-0.0436219	0.193289	Fiber tract	mdxbl6	mdx4cv
Fth1	2.5736e-46	0.332627	3.21657e-43	Fiber tract	mdxbl6	mdx4cv
Ftl1	0.00144166	-0.0643522	0.00993366	Fiber tract	mdxbl6	mdx4cv
Ftl1-ps1	0.467599	-0.0168401	0.567491	Fiber tract	mdxbl6	mdx4cv
Fto	0.144576	-0.0214679	0.257157	Fiber tract	mdxbl6	mdx4cv
Ftsj1	0.00954885	0.00641001	0.0404515	Fiber tract	mdxbl6	mdx4cv
Fubp1	0.00972744	-0.0481818	0.040935	Fiber tract	mdxbl6	mdx4cv
Fubp3	0.00031022	0.057186	0.00285091	Fiber tract	mdxbl6	mdx4cv
Fuca1	0.100239	-0.0296661	0.202013	Fiber tract	mdxbl6	mdx4cv
Fuca2	0.0875819	-0.000599596	0.184023	Fiber tract	mdxbl6	mdx4cv
Fundc1	0.152115	0.0206145	0.266272	Fiber tract	mdxbl6	mdx4cv
Fundc2	0.371503	-0.00268594	0.483915	Fiber tract	mdxbl6	mdx4cv
Fuom	0.836477	-0.0113462	0.869162	Fiber tract	mdxbl6	mdx4cv
Furin	0.208611	-0.00081219	0.330106	Fiber tract	mdxbl6	mdx4cv
Fus	0.614949	0.0190503	0.691276	Fiber tract	mdxbl6	mdx4cv
Fut11	0.0423811	0.0262285	0.11379	Fiber tract	mdxbl6	mdx4cv
Fut8	0.00501814	0.0725852	0.0256342	Fiber tract	mdxbl6	mdx4cv
Fut9	0.129299	-0.0418775	0.238176	Fiber tract	mdxbl6	mdx4cv
Fuz	0.0663386	0.027752	0.153069	Fiber tract	mdxbl6	mdx4cv
Fxn	0.38308	-0.0149206	0.493988	Fiber tract	mdxbl6	mdx4cv
Fxr1	0.184301	0.0355094	0.304	Fiber tract	mdxbl6	mdx4cv
Fxr2	0.00698344	-0.0240061	0.0325474	Fiber tract	mdxbl6	mdx4cv
Fxyd1	0.0855654	0.0292848	0.180992	Fiber tract	mdxbl6	mdx4cv
Fxyd2	0.048383	-0.0252386	0.124085	Fiber tract	mdxbl6	mdx4cv
Fxyd5	0.0271158	-0.0501431	0.0844091	Fiber tract	mdxbl6	mdx4cv
Fxyd6	4.85996e-06	-0.186828	8.49529e-05	Fiber tract	mdxbl6	mdx4cv
Fxyd7	3.98475e-33	-0.494567	1.99211e-30	Fiber tract	mdxbl6	mdx4cv
Fyco1	0.364549	0.00761174	0.477345	Fiber tract	mdxbl6	mdx4cv
Fyn	0.759185	0.0120363	0.806963	Fiber tract	mdxbl6	mdx4cv
Fyttd1	0.0891735	-0.0471169	0.186219	Fiber tract	mdxbl6	mdx4cv
Fzd3	0.0202293	0.0257105	0.0685182	Fiber tract	mdxbl6	mdx4cv
Fzr1	6.91106e-06	-0.101539	0.000114406	Fiber tract	mdxbl6	mdx4cv
G0s2	0.139761	0.0193969	0.250794	Fiber tract	mdxbl6	mdx4cv
G3bp1	0.0215839	-0.0345461	0.0717978	Fiber tract	mdxbl6	mdx4cv
G3bp2	0.113905	-0.000933624	0.219808	Fiber tract	mdxbl6	mdx4cv
G6pc3	0.0132224	-0.037453	0.0507666	Fiber tract	mdxbl6	mdx4cv
G6pdx	0.842126	-0.0115825	0.872854	Fiber tract	mdxbl6	mdx4cv
Gaa	0.00799107	-0.0406688	0.0357335	Fiber tract	mdxbl6	mdx4cv
Gab1	7.53184e-07	0.170434	1.62302e-05	Fiber tract	mdxbl6	mdx4cv
Gabarap	0.807176	-0.0106351	0.845747	Fiber tract	mdxbl6	mdx4cv
Gabarapl1	7.87439e-06	-0.138628	0.000127263	Fiber tract	mdxbl6	mdx4cv
Gabarapl2	0.239948	0.0577269	0.360378	Fiber tract	mdxbl6	mdx4cv
Gabbr1	0.435045	-0.0351798	0.538697	Fiber tract	mdxbl6	mdx4cv
Gabbr2	0.00804249	-0.0936349	0.0358352	Fiber tract	mdxbl6	mdx4cv
Gabra1	0.544088	7.06651e-05	0.631891	Fiber tract	mdxbl6	mdx4cv
Gabra2	3.22959e-11	0.125857	1.5625e-09	Fiber tract	mdxbl6	mdx4cv
Gabra3	0.962941	-0.00149116	0.970446	Fiber tract	mdxbl6	mdx4cv
Gabra4	0.102805	0.0168602	0.205364	Fiber tract	mdxbl6	mdx4cv
Gabra5	0.0152307	-0.036596	0.055525	Fiber tract	mdxbl6	mdx4cv
Gabrb1	0.791383	0.0124642	0.832925	Fiber tract	mdxbl6	mdx4cv
Gabrb3	0.070155	-0.06523	0.159324	Fiber tract	mdxbl6	mdx4cv
Gabrd	0.238192	-0.0532697	0.35882	Fiber tract	mdxbl6	mdx4cv
Gabrg2	0.142033	-0.0528274	0.253838	Fiber tract	mdxbl6	mdx4cv
Gad1	0.874864	0.0133595	0.900316	Fiber tract	mdxbl6	mdx4cv
Gad2	0.506349	0.025177	0.600998	Fiber tract	mdxbl6	mdx4cv
Gadd45g	0.104799	-0.0346412	0.207755	Fiber tract	mdxbl6	mdx4cv
Gadd45gip1	0.711884	-0.0231065	0.769779	Fiber tract	mdxbl6	mdx4cv
Gak	0.77614	0.014048	0.821492	Fiber tract	mdxbl6	mdx4cv
Gal3st1	3.49003e-18	0.471036	4.29045e-16	Fiber tract	mdxbl6	mdx4cv
Galc	0.462228	-0.0163532	0.562702	Fiber tract	mdxbl6	mdx4cv
Galk1	0.393365	0.0134366	0.503044	Fiber tract	mdxbl6	mdx4cv
Galk2	0.35478	-0.025865	0.468402	Fiber tract	mdxbl6	mdx4cv
Galnt1	0.686403	-0.00661083	0.749576	Fiber tract	mdxbl6	mdx4cv
Galnt11	0.221197	0.0144723	0.342294	Fiber tract	mdxbl6	mdx4cv
Galnt16	0.433094	-0.0146232	0.536822	Fiber tract	mdxbl6	mdx4cv
Galnt17	0.327871	0.0109152	0.445014	Fiber tract	mdxbl6	mdx4cv
Galnt18	0.427423	0.00769699	0.5322	Fiber tract	mdxbl6	mdx4cv
Galnt2	0.0546829	-0.000960765	0.13455	Fiber tract	mdxbl6	mdx4cv
Galnt6	0.0599969	0.0341778	0.143606	Fiber tract	mdxbl6	mdx4cv
Galnt9	5.81071e-09	-0.169321	1.92808e-07	Fiber tract	mdxbl6	mdx4cv
Galt	0.0141082	-0.0509701	0.052846	Fiber tract	mdxbl6	mdx4cv
Gamt	1.88483e-11	0.277365	9.61518e-10	Fiber tract	mdxbl6	mdx4cv
Gan	0.8053	0.00275386	0.844962	Fiber tract	mdxbl6	mdx4cv
Ganab	0.129365	-0.00575007	0.238239	Fiber tract	mdxbl6	mdx4cv
Gap43	1.22473e-15	-0.287436	1.12003e-13	Fiber tract	mdxbl6	mdx4cv
Gapdh	6.244e-06	-0.0835025	0.000106176	Fiber tract	mdxbl6	mdx4cv
Gapvd1	0.160175	-0.0124217	0.275242	Fiber tract	mdxbl6	mdx4cv
Garem2	0.934955	0.00488452	0.946567	Fiber tract	mdxbl6	mdx4cv
Garnl3	0.0290201	-0.0316012	0.0882131	Fiber tract	mdxbl6	mdx4cv
Gars	0.00464784	-0.0755713	0.0240872	Fiber tract	mdxbl6	mdx4cv
Gart	0.277686	0.00798704	0.398081	Fiber tract	mdxbl6	mdx4cv
Gas2l1	0.742017	0.0081589	0.794799	Fiber tract	mdxbl6	mdx4cv
Gas5	2.33031e-09	0.275297	8.282e-08	Fiber tract	mdxbl6	mdx4cv
Gas6	0.136698	-0.00152073	0.247159	Fiber tract	mdxbl6	mdx4cv
Gas7	0.00391537	0.103344	0.0212918	Fiber tract	mdxbl6	mdx4cv
Gatad1	0.614078	0.00661128	0.690789	Fiber tract	mdxbl6	mdx4cv
Gatad2a	0.311642	0.00486766	0.429393	Fiber tract	mdxbl6	mdx4cv
Gatad2b	0.0233284	0.00763044	0.0759286	Fiber tract	mdxbl6	mdx4cv
Gatd1	0.64939	-0.0248078	0.719636	Fiber tract	mdxbl6	mdx4cv
Gatd3a	0.0821945	-0.0342442	0.176764	Fiber tract	mdxbl6	mdx4cv
Gatm	2.85352e-15	0.317864	2.54745e-13	Fiber tract	mdxbl6	mdx4cv
Gba	0.497486	0.0370502	0.593108	Fiber tract	mdxbl6	mdx4cv
Gba2	0.0380577	0.022237	0.10619	Fiber tract	mdxbl6	mdx4cv
Gbf1	0.0253126	-0.0253064	0.0802618	Fiber tract	mdxbl6	mdx4cv
Gcat	0.732541	0.01455	0.787083	Fiber tract	mdxbl6	mdx4cv
Gcc2	0.167424	-0.020801	0.284439	Fiber tract	mdxbl6	mdx4cv
Gcdh	0.431146	-0.0071589	0.534938	Fiber tract	mdxbl6	mdx4cv
Gclc	0.0489552	0.000297157	0.125167	Fiber tract	mdxbl6	mdx4cv
Gclm	2.8525e-05	0.108698	0.000381981	Fiber tract	mdxbl6	mdx4cv
Gcn1	0.000736034	-0.0675235	0.00579348	Fiber tract	mdxbl6	mdx4cv
Gcsh	0.0297135	0.0211804	0.0896315	Fiber tract	mdxbl6	mdx4cv
Gda	0.00153874	-0.1306	0.0104494	Fiber tract	mdxbl6	mdx4cv
Gdap1	0.437791	0.0105172	0.541123	Fiber tract	mdxbl6	mdx4cv
Gdap1l1	5.91065e-06	-0.113897	0.000101526	Fiber tract	mdxbl6	mdx4cv
Gdap2	0.411958	0.0208658	0.518421	Fiber tract	mdxbl6	mdx4cv
Gde1	0.098157	-0.00479059	0.199156	Fiber tract	mdxbl6	mdx4cv
Gdi1	0.885655	-0.00596812	0.909425	Fiber tract	mdxbl6	mdx4cv
Gdi2	8.99343e-05	-0.0846406	0.00101112	Fiber tract	mdxbl6	mdx4cv
Gdpd1	0.667538	-0.00477615	0.734631	Fiber tract	mdxbl6	mdx4cv
Gdpd5	0.14005	-0.0459688	0.250967	Fiber tract	mdxbl6	mdx4cv
Gemin7	0.0126554	-0.060866	0.0493148	Fiber tract	mdxbl6	mdx4cv
Get4	0.658905	0.0263494	0.728262	Fiber tract	mdxbl6	mdx4cv
Gfap	0.0495356	0.0968763	0.126194	Fiber tract	mdxbl6	mdx4cv
Gfer	0.152471	0.00794471	0.266646	Fiber tract	mdxbl6	mdx4cv
Gfm1	0.862199	-0.00491555	0.888746	Fiber tract	mdxbl6	mdx4cv
Gfod1	0.301854	-0.00483546	0.42051	Fiber tract	mdxbl6	mdx4cv
Gfod2	0.140868	0.0331601	0.251996	Fiber tract	mdxbl6	mdx4cv
Gfpt1	0.0390116	0.00822586	0.107775	Fiber tract	mdxbl6	mdx4cv
Gfra1	0.663078	0.0182028	0.731669	Fiber tract	mdxbl6	mdx4cv
Gfra2	0.406102	-0.0348423	0.514042	Fiber tract	mdxbl6	mdx4cv
Gfra4	0.219147	-0.0430196	0.340386	Fiber tract	mdxbl6	mdx4cv
Gga1	0.289849	-0.0119287	0.409106	Fiber tract	mdxbl6	mdx4cv
Gga3	0.313201	-0.0300392	0.430793	Fiber tract	mdxbl6	mdx4cv
Ggct	0.000336082	0.0434791	0.00302918	Fiber tract	mdxbl6	mdx4cv
Ggh	0.278358	-0.0143136	0.39874	Fiber tract	mdxbl6	mdx4cv
Ggnbp2	0.74384	-0.0113996	0.796105	Fiber tract	mdxbl6	mdx4cv
Ggps1	0.0464095	-0.0142335	0.120674	Fiber tract	mdxbl6	mdx4cv
Ggt7	0.372625	-0.042255	0.485039	Fiber tract	mdxbl6	mdx4cv
Ghitm	0.0934863	0.053864	0.192908	Fiber tract	mdxbl6	mdx4cv
Gid4	0.0729241	0.0399516	0.163485	Fiber tract	mdxbl6	mdx4cv
Gid8	0.766577	0.0117769	0.813438	Fiber tract	mdxbl6	mdx4cv
Gigyf2	0.328508	0.00559147	0.445476	Fiber tract	mdxbl6	mdx4cv
Gins4	0.662227	0.0178067	0.731052	Fiber tract	mdxbl6	mdx4cv
Gipc1	0.135822	-0.0192828	0.246082	Fiber tract	mdxbl6	mdx4cv
Git1	0.527093	0.0406547	0.618251	Fiber tract	mdxbl6	mdx4cv
Git2	0.0461684	-0.00518634	0.12034	Fiber tract	mdxbl6	mdx4cv
Gja1	0.396599	0.0340572	0.505713	Fiber tract	mdxbl6	mdx4cv
Gjb1	7.55244e-13	0.200716	4.84789e-11	Fiber tract	mdxbl6	mdx4cv
Gjb6	0.0613307	0.0143921	0.145599	Fiber tract	mdxbl6	mdx4cv
Gjc2	0.0086043	0.125311	0.0374267	Fiber tract	mdxbl6	mdx4cv
Gjc3	0.01008	0.110408	0.0419013	Fiber tract	mdxbl6	mdx4cv
Gkap1	5.68306e-05	0.0464423	0.000688486	Fiber tract	mdxbl6	mdx4cv
Glb1	1.19253e-05	-0.113962	0.000184388	Fiber tract	mdxbl6	mdx4cv
Glcci1	0.662597	0.000633065	0.731354	Fiber tract	mdxbl6	mdx4cv
Gldc	0.226912	-0.0192353	0.347705	Fiber tract	mdxbl6	mdx4cv
Gle1	0.664504	-0.018122	0.732488	Fiber tract	mdxbl6	mdx4cv
Glis2	0.137975	-0.00600165	0.2486	Fiber tract	mdxbl6	mdx4cv
Glmn	0.641033	0.0153062	0.712903	Fiber tract	mdxbl6	mdx4cv
Glmp	0.158054	-0.00981006	0.272848	Fiber tract	mdxbl6	mdx4cv
Glo1	0.026776	0.0879676	0.0838385	Fiber tract	mdxbl6	mdx4cv
Glod4	0.00143466	0.0831369	0.00990658	Fiber tract	mdxbl6	mdx4cv
Glrb	0.0343146	0.0874085	0.0990703	Fiber tract	mdxbl6	mdx4cv
Glrx	0.0585814	-0.0315615	0.140892	Fiber tract	mdxbl6	mdx4cv
Glrx2	0.000479226	-0.0664039	0.00407451	Fiber tract	mdxbl6	mdx4cv
Glrx3	1.78359e-09	-0.213099	6.46141e-08	Fiber tract	mdxbl6	mdx4cv
Glrx5	4.36677e-07	-0.167803	9.92315e-06	Fiber tract	mdxbl6	mdx4cv
Gls	0.0256333	-0.0684853	0.0809363	Fiber tract	mdxbl6	mdx4cv
Glt8d1	0.965474	0.000204394	0.972216	Fiber tract	mdxbl6	mdx4cv
Gltp	8.9402e-13	0.381116	5.68157e-11	Fiber tract	mdxbl6	mdx4cv
Glud1	0.367879	-0.027295	0.480781	Fiber tract	mdxbl6	mdx4cv
Glul	0.298939	-0.0192631	0.417923	Fiber tract	mdxbl6	mdx4cv
Glyr1	0.0338428	-0.0424748	0.098101	Fiber tract	mdxbl6	mdx4cv
Gm10076	5.2619e-62	-0.558655	7.89179e-59	Fiber tract	mdxbl6	mdx4cv
Gm10419	0.0144251	-0.065058	0.0535249	Fiber tract	mdxbl6	mdx4cv
Gm11808	0.00312924	-0.10764	0.0180135	Fiber tract	mdxbl6	mdx4cv
Gm13205	0.149807	-0.0310999	0.263738	Fiber tract	mdxbl6	mdx4cv
Gm13889	0.00327704	0.117777	0.0186472	Fiber tract	mdxbl6	mdx4cv
Gm14296	0.742203	-0.00268141	0.794884	Fiber tract	mdxbl6	mdx4cv
Gm14305	0.0117406	0.00465055	0.0467567	Fiber tract	mdxbl6	mdx4cv
Gm15417	0.000160797	0.104	0.0016518	Fiber tract	mdxbl6	mdx4cv
Gm15912	8.72828e-05	0.0494044	0.000984261	Fiber tract	mdxbl6	mdx4cv
Gm16286	0.161321	0.0246252	0.27664	Fiber tract	mdxbl6	mdx4cv
Gm1673	5.74628e-16	-0.25898	5.59628e-14	Fiber tract	mdxbl6	mdx4cv
Gm17018	0.166354	-0.0311602	0.28307	Fiber tract	mdxbl6	mdx4cv
Gm17750	0.0920555	-0.0362919	0.190592	Fiber tract	mdxbl6	mdx4cv
Gm2000	0.015011	0.00297301	0.0548307	Fiber tract	mdxbl6	mdx4cv
Gm20300	0.0195009	0.0238621	0.0667584	Fiber tract	mdxbl6	mdx4cv
Gm20501	0.372719	-0.0216409	0.485078	Fiber tract	mdxbl6	mdx4cv
Gm26834	0.52362	-0.0108354	0.615266	Fiber tract	mdxbl6	mdx4cv
Gm26881	0.931067	-0.000562202	0.944034	Fiber tract	mdxbl6	mdx4cv
Gm2694	6.96084e-06	-0.0598399	0.000114724	Fiber tract	mdxbl6	mdx4cv
Gm28050	0.000177963	-0.050673	0.00179616	Fiber tract	mdxbl6	mdx4cv
Gm2a	0.00691939	-0.0488719	0.0323696	Fiber tract	mdxbl6	mdx4cv
Gm30025	0.0758922	0.0341696	0.167683	Fiber tract	mdxbl6	mdx4cv
Gm32031	0.795518	-0.00419515	0.83622	Fiber tract	mdxbl6	mdx4cv
Gm33727	1.68888e-09	0.063486	6.20828e-08	Fiber tract	mdxbl6	mdx4cv
Gm37494	0.00124561	0.0555461	0.00881208	Fiber tract	mdxbl6	mdx4cv
Gm3764	3.26698e-05	-0.128658	0.000430564	Fiber tract	mdxbl6	mdx4cv
Gm42067	0.542145	0.0186998	0.630509	Fiber tract	mdxbl6	mdx4cv
Gm42372	0.499422	-0.0183378	0.594961	Fiber tract	mdxbl6	mdx4cv
Gm42418	4.3077e-09	-0.264785	1.44859e-07	Fiber tract	mdxbl6	mdx4cv
Gm42517	0.854104	-0.00956306	0.882221	Fiber tract	mdxbl6	mdx4cv
Gm43672	0.152389	-0.00798791	0.266612	Fiber tract	mdxbl6	mdx4cv
Gm47283	4.49931e-15	-0.230868	3.83413e-13	Fiber tract	mdxbl6	mdx4cv
Gm49336	0.157773	0.0213241	0.272424	Fiber tract	mdxbl6	mdx4cv
Gm49980	0.00794099	-0.0591813	0.0355944	Fiber tract	mdxbl6	mdx4cv
Gm5617	0.044231	-0.00355067	0.116998	Fiber tract	mdxbl6	mdx4cv
Gm5914	0.00512686	-0.0679818	0.0260653	Fiber tract	mdxbl6	mdx4cv
Gm6710	0.124416	-0.00823355	0.231915	Fiber tract	mdxbl6	mdx4cv
Gm8797	0.0508276	0.0631745	0.128077	Fiber tract	mdxbl6	mdx4cv
Gm9866	0.963455	-0.00238127	0.970678	Fiber tract	mdxbl6	mdx4cv
Gmcl1	0.910176	-0.000581235	0.927744	Fiber tract	mdxbl6	mdx4cv
Gmfb	0.0201925	-0.0093577	0.0684363	Fiber tract	mdxbl6	mdx4cv
Gmppa	0.361767	-0.0112206	0.474863	Fiber tract	mdxbl6	mdx4cv
Gmppb	0.3745	-0.0256339	0.486973	Fiber tract	mdxbl6	mdx4cv
Gmpr	0.13757	-0.0261843	0.248034	Fiber tract	mdxbl6	mdx4cv
Gmpr2	0.123677	-0.00702548	0.231093	Fiber tract	mdxbl6	mdx4cv
Gmps	0.809807	0.0013791	0.847438	Fiber tract	mdxbl6	mdx4cv
Gna11	0.0138979	-0.0480119	0.0523721	Fiber tract	mdxbl6	mdx4cv
Gna12	1.63643e-22	0.382856	3.14657e-20	Fiber tract	mdxbl6	mdx4cv
Gna13	0.803492	-3.37451e-05	0.843183	Fiber tract	mdxbl6	mdx4cv
Gnai1	0.573196	0.00785164	0.656946	Fiber tract	mdxbl6	mdx4cv
Gnai2	0.13909	-0.0317855	0.249948	Fiber tract	mdxbl6	mdx4cv
Gnai3	0.0631305	-0.0198061	0.148267	Fiber tract	mdxbl6	mdx4cv
Gnal	0.891747	-0.00962124	0.913803	Fiber tract	mdxbl6	mdx4cv
Gnao1	0.00014724	-0.0897189	0.00153142	Fiber tract	mdxbl6	mdx4cv
Gnaq	0.0398916	0.0117902	0.109258	Fiber tract	mdxbl6	mdx4cv
Gnas	0.0913724	-0.044585	0.189492	Fiber tract	mdxbl6	mdx4cv
Gnaz	1.82974e-05	-0.141625	0.000264379	Fiber tract	mdxbl6	mdx4cv
Gnb1	2.50326e-06	-0.113293	4.77657e-05	Fiber tract	mdxbl6	mdx4cv
Gnb2	0.222223	-0.0240435	0.343244	Fiber tract	mdxbl6	mdx4cv
Gnb4	0.126963	0.00593364	0.23517	Fiber tract	mdxbl6	mdx4cv
Gnb5	0.0273052	-0.0613883	0.084827	Fiber tract	mdxbl6	mdx4cv
Gne	0.277323	-0.010631	0.397942	Fiber tract	mdxbl6	mdx4cv
Gng10	0.310551	0.00515006	0.428644	Fiber tract	mdxbl6	mdx4cv
Gng11	3.43896e-07	0.150048	8.05898e-06	Fiber tract	mdxbl6	mdx4cv
Gng12	0.0760474	0.0915282	0.167877	Fiber tract	mdxbl6	mdx4cv
Gng13	0.000218498	-0.123636	0.00211149	Fiber tract	mdxbl6	mdx4cv
Gng2	0.0186332	-0.0803658	0.0646899	Fiber tract	mdxbl6	mdx4cv
Gng3	1.40557e-12	-0.204576	8.50028e-11	Fiber tract	mdxbl6	mdx4cv
Gng4	0.00388641	-0.102398	0.0212267	Fiber tract	mdxbl6	mdx4cv
Gng5	0.0775208	0.113728	0.169541	Fiber tract	mdxbl6	mdx4cv
Gng7	0.296016	-0.0481259	0.415361	Fiber tract	mdxbl6	mdx4cv
Gng8	0.00393016	0.0378685	0.0213567	Fiber tract	mdxbl6	mdx4cv
Gnl1	0.524737	-0.0287905	0.616289	Fiber tract	mdxbl6	mdx4cv
Gnl3	0.629373	-0.00649465	0.703379	Fiber tract	mdxbl6	mdx4cv
Gnl3l	0.0149575	-0.0201216	0.0546893	Fiber tract	mdxbl6	mdx4cv
Gnpat	0.158679	0.0342507	0.273368	Fiber tract	mdxbl6	mdx4cv
Gnpda2	0.29569	2.94735e-05	0.415162	Fiber tract	mdxbl6	mdx4cv
Gnptab	0.013935	0.0244389	0.0524853	Fiber tract	mdxbl6	mdx4cv
Gnptg	0.357884	0.0267685	0.471179	Fiber tract	mdxbl6	mdx4cv
Gns	0.00176811	0.0417599	0.0116923	Fiber tract	mdxbl6	mdx4cv
Golga1	0.903547	-0.000324352	0.923201	Fiber tract	mdxbl6	mdx4cv
Golga2	0.85946	0.0112678	0.886654	Fiber tract	mdxbl6	mdx4cv
Golga3	0.621506	0.0133028	0.697105	Fiber tract	mdxbl6	mdx4cv
Golga4	0.113345	0.0149008	0.218897	Fiber tract	mdxbl6	mdx4cv
Golga7	4.35947e-07	0.206018	9.92315e-06	Fiber tract	mdxbl6	mdx4cv
Golga7b	0.000671637	-0.0943471	0.00538675	Fiber tract	mdxbl6	mdx4cv
Golgb1	0.807973	-0.00560446	0.846346	Fiber tract	mdxbl6	mdx4cv
Golph3	0.0482927	0.0550529	0.123938	Fiber tract	mdxbl6	mdx4cv
Golt1b	0.217032	-0.0193964	0.337941	Fiber tract	mdxbl6	mdx4cv
Gon4l	0.00614416	-0.0482471	0.0296112	Fiber tract	mdxbl6	mdx4cv
Gopc	0.383704	-0.00193051	0.494398	Fiber tract	mdxbl6	mdx4cv
Gorasp1	0.0017033	-0.0770716	0.0113538	Fiber tract	mdxbl6	mdx4cv
Gorasp2	0.547879	-0.0370105	0.63559	Fiber tract	mdxbl6	mdx4cv
Gosr2	0.0768939	-0.00343992	0.168851	Fiber tract	mdxbl6	mdx4cv
Got1	3.45425e-06	-0.161486	6.33335e-05	Fiber tract	mdxbl6	mdx4cv
Got2	0.0107324	-0.0717719	0.0437404	Fiber tract	mdxbl6	mdx4cv
Gp1bb	0.312234	-0.0221838	0.430018	Fiber tract	mdxbl6	mdx4cv
Gpaa1	0.133088	-0.0239944	0.242652	Fiber tract	mdxbl6	mdx4cv
Gpam	0.704409	-0.00518594	0.763347	Fiber tract	mdxbl6	mdx4cv
Gpat4	0.0377538	0.0333325	0.105759	Fiber tract	mdxbl6	mdx4cv
Gpatch11	0.202648	-0.0178964	0.323456	Fiber tract	mdxbl6	mdx4cv
Gpatch2l	0.215181	-0.0402573	0.336223	Fiber tract	mdxbl6	mdx4cv
Gpatch8	0.989634	0.000144882	0.991824	Fiber tract	mdxbl6	mdx4cv
Gpbp1	0.000876919	-0.0421424	0.00662904	Fiber tract	mdxbl6	mdx4cv
Gpc1	0.104493	-0.0248055	0.207465	Fiber tract	mdxbl6	mdx4cv
Gpc5	0.0309298	0.0224412	0.091895	Fiber tract	mdxbl6	mdx4cv
Gpcpd1	0.022485	-0.033322	0.073959	Fiber tract	mdxbl6	mdx4cv
Gpd1	0.285634	0.0322246	0.405514	Fiber tract	mdxbl6	mdx4cv
Gpd1l	0.0393845	-0.0417177	0.108463	Fiber tract	mdxbl6	mdx4cv
Gpd2	0.216634	-0.0316831	0.337531	Fiber tract	mdxbl6	mdx4cv
Gphn	0.158684	0.0220582	0.273368	Fiber tract	mdxbl6	mdx4cv
Gpi1	5.93725e-10	-0.149277	2.36677e-08	Fiber tract	mdxbl6	mdx4cv
Gpm6a	1.17093e-07	-0.170683	3.081e-06	Fiber tract	mdxbl6	mdx4cv
Gpm6b	0.000129837	0.174788	0.0013791	Fiber tract	mdxbl6	mdx4cv
Gpn1	0.980074	-0.00257193	0.98401	Fiber tract	mdxbl6	mdx4cv
Gpr107	0.628313	0.00145265	0.702403	Fiber tract	mdxbl6	mdx4cv
Gpr108	0.0211867	0.0184505	0.0708693	Fiber tract	mdxbl6	mdx4cv
Gpr137	0.0166995	-0.0749123	0.0595765	Fiber tract	mdxbl6	mdx4cv
Gpr137b	0.0474213	-0.0300861	0.12254	Fiber tract	mdxbl6	mdx4cv
Gpr137c	0.584733	0.00906149	0.666396	Fiber tract	mdxbl6	mdx4cv
Gpr146	0.340298	-0.00976908	0.455811	Fiber tract	mdxbl6	mdx4cv
Gpr153	0.240744	-0.0149919	0.360865	Fiber tract	mdxbl6	mdx4cv
Gpr155	0.00162857	0.0675988	0.0109334	Fiber tract	mdxbl6	mdx4cv
Gpr158	0.901513	0.00950607	0.921795	Fiber tract	mdxbl6	mdx4cv
Gpr162	0.439546	-0.0205684	0.542808	Fiber tract	mdxbl6	mdx4cv
Gpr17	0.33329	0.0281048	0.449684	Fiber tract	mdxbl6	mdx4cv
Gpr176	0.00966815	-0.0261462	0.040777	Fiber tract	mdxbl6	mdx4cv
Gpr180	0.992801	0.00130982	0.994127	Fiber tract	mdxbl6	mdx4cv
Gpr19	0.71181	-0.0106277	0.769779	Fiber tract	mdxbl6	mdx4cv
Gpr27	0.976669	0.00418028	0.981512	Fiber tract	mdxbl6	mdx4cv
Gpr37	3.20688e-09	0.181555	1.10822e-07	Fiber tract	mdxbl6	mdx4cv
Gpr37l1	0.842079	-0.00516411	0.872854	Fiber tract	mdxbl6	mdx4cv
Gpr62	1.45326e-05	0.103708	0.000220161	Fiber tract	mdxbl6	mdx4cv
Gpr85	0.0604859	-0.00801074	0.144361	Fiber tract	mdxbl6	mdx4cv
Gpr88	0.70033	0.015846	0.760135	Fiber tract	mdxbl6	mdx4cv
Gpr89	0.0371468	0.0305597	0.104488	Fiber tract	mdxbl6	mdx4cv
Gprasp1	1.75778e-09	-0.174534	6.41041e-08	Fiber tract	mdxbl6	mdx4cv
Gprasp2	0.00462316	-0.105777	0.0239986	Fiber tract	mdxbl6	mdx4cv
Gprc5b	1.61389e-07	0.148483	4.10255e-06	Fiber tract	mdxbl6	mdx4cv
Gprin1	3.40314e-05	-0.126351	0.000446157	Fiber tract	mdxbl6	mdx4cv
Gps1	1.86795e-05	-0.131315	0.000267835	Fiber tract	mdxbl6	mdx4cv
Gps2	0.0684098	-0.00105734	0.156213	Fiber tract	mdxbl6	mdx4cv
Gpsm1	0.012741	-0.0364838	0.0495821	Fiber tract	mdxbl6	mdx4cv
Gpsm2	0.556173	0.00585164	0.642569	Fiber tract	mdxbl6	mdx4cv
Gpt2	0.00178754	-0.0397382	0.0117896	Fiber tract	mdxbl6	mdx4cv
Gpx1	0.0426572	0.015777	0.114245	Fiber tract	mdxbl6	mdx4cv
Gpx3	0.411178	-0.0205189	0.517927	Fiber tract	mdxbl6	mdx4cv
Gpx4	0.0147339	0.0622749	0.0542146	Fiber tract	mdxbl6	mdx4cv
Gpx7	0.0572231	-0.0162837	0.13881	Fiber tract	mdxbl6	mdx4cv
Gpx8	0.181387	-0.0224381	0.300668	Fiber tract	mdxbl6	mdx4cv
Gramd1a	4.78316e-06	-0.14236	8.38059e-05	Fiber tract	mdxbl6	mdx4cv
Gramd1b	0.35151	-0.025024	0.465517	Fiber tract	mdxbl6	mdx4cv
Gramd3	0.360537	0.0474234	0.473994	Fiber tract	mdxbl6	mdx4cv
Grasp	0.827234	-0.00629981	0.862306	Fiber tract	mdxbl6	mdx4cv
Grb14	8.69055e-38	0.504184	7.24116e-35	Fiber tract	mdxbl6	mdx4cv
Grb2	0.128729	-0.00982516	0.237476	Fiber tract	mdxbl6	mdx4cv
Grcc10	0.00018455	-0.0826048	0.00184525	Fiber tract	mdxbl6	mdx4cv
Grhpr	0.00025711	0.0795813	0.00243972	Fiber tract	mdxbl6	mdx4cv
Gria1	0.142074	-0.0413025	0.253851	Fiber tract	mdxbl6	mdx4cv
Gria2	0.0983875	0.0184591	0.199371	Fiber tract	mdxbl6	mdx4cv
Gria3	0.374146	9.7873e-06	0.486597	Fiber tract	mdxbl6	mdx4cv
Gria4	0.629896	-0.00391362	0.703649	Fiber tract	mdxbl6	mdx4cv
Grik2	0.677269	-0.000608949	0.742521	Fiber tract	mdxbl6	mdx4cv
Grik3	0.277988	-0.029693	0.398362	Fiber tract	mdxbl6	mdx4cv
Grik5	5.05394e-05	-0.133657	0.000624746	Fiber tract	mdxbl6	mdx4cv
Grin1	8.92162e-12	-0.231715	4.81318e-10	Fiber tract	mdxbl6	mdx4cv
Grin2a	0.303964	-0.0254677	0.422495	Fiber tract	mdxbl6	mdx4cv
Grin2b	0.0828915	-0.0481351	0.177703	Fiber tract	mdxbl6	mdx4cv
Grin2c	0.193685	-0.0350419	0.314139	Fiber tract	mdxbl6	mdx4cv
Grin3a	0.0110157	-0.0665031	0.0445079	Fiber tract	mdxbl6	mdx4cv
Grina	6.53967e-06	-0.146096	0.000109626	Fiber tract	mdxbl6	mdx4cv
Gripap1	0.00504715	0.0442618	0.0257473	Fiber tract	mdxbl6	mdx4cv
Grk2	0.0078616	-0.0687187	0.035323	Fiber tract	mdxbl6	mdx4cv
Grk3	0.04778	-0.0374164	0.123174	Fiber tract	mdxbl6	mdx4cv
Grk6	0.00404069	-0.0740046	0.0217681	Fiber tract	mdxbl6	mdx4cv
Grm4	8.09397e-05	-0.102015	0.000921042	Fiber tract	mdxbl6	mdx4cv
Grm5	0.0523645	-0.0215875	0.131025	Fiber tract	mdxbl6	mdx4cv
Grn	0.231915	-0.0260874	0.353023	Fiber tract	mdxbl6	mdx4cv
Grp	3.31926e-05	-0.078897	0.000435922	Fiber tract	mdxbl6	mdx4cv
Grpel1	0.32894	-0.0491206	0.445579	Fiber tract	mdxbl6	mdx4cv
Grpel2	0.0750262	0.00341527	0.166358	Fiber tract	mdxbl6	mdx4cv
Grsf1	0.154029	0.0297433	0.268183	Fiber tract	mdxbl6	mdx4cv
Gse1	0.231916	0.0323984	0.353023	Fiber tract	mdxbl6	mdx4cv
Gsk3a	0.355351	-0.0153155	0.468913	Fiber tract	mdxbl6	mdx4cv
Gsk3b	0.0361241	-0.0469551	0.102611	Fiber tract	mdxbl6	mdx4cv
Gskip	0.995296	0.00116022	0.996093	Fiber tract	mdxbl6	mdx4cv
Gsn	7.00606e-15	0.248639	5.8376e-13	Fiber tract	mdxbl6	mdx4cv
Gspt1	0.62366	9.42667e-05	0.699056	Fiber tract	mdxbl6	mdx4cv
Gsr	0.377631	-0.00934148	0.489263	Fiber tract	mdxbl6	mdx4cv
Gss	0.0137535	0.0744242	0.0521161	Fiber tract	mdxbl6	mdx4cv
Gsta4	0.148367	0.00388618	0.261998	Fiber tract	mdxbl6	mdx4cv
Gstk1	0.494449	-0.0093823	0.590775	Fiber tract	mdxbl6	mdx4cv
Gstm1	0.0411055	0.0875355	0.111564	Fiber tract	mdxbl6	mdx4cv
Gstm5	0.00605299	0.113666	0.0293226	Fiber tract	mdxbl6	mdx4cv
Gstm7	0.000643671	0.0528857	0.00521263	Fiber tract	mdxbl6	mdx4cv
Gsto1	0.189903	0.0303183	0.310461	Fiber tract	mdxbl6	mdx4cv
Gstp1	3.85125e-05	-0.082084	0.000497082	Fiber tract	mdxbl6	mdx4cv
Gstz1	0.303947	0.00941031	0.422495	Fiber tract	mdxbl6	mdx4cv
Gt(ROSA)26Sor	0.208796	0.0198881	0.33033	Fiber tract	mdxbl6	mdx4cv
Gtf2a1	0.0441409	0.0366108	0.116883	Fiber tract	mdxbl6	mdx4cv
Gtf2a2	0.0137029	0.0321945	0.0520422	Fiber tract	mdxbl6	mdx4cv
Gtf2b	0.04716	0.0548346	0.122033	Fiber tract	mdxbl6	mdx4cv
Gtf2e2	0.733333	-0.0070537	0.787747	Fiber tract	mdxbl6	mdx4cv
Gtf2f1	0.0570067	-0.0628196	0.138367	Fiber tract	mdxbl6	mdx4cv
Gtf2f2	0.401709	0.000706946	0.510752	Fiber tract	mdxbl6	mdx4cv
Gtf2h1	0.0712804	0.0164305	0.16081	Fiber tract	mdxbl6	mdx4cv
Gtf2h5	0.428016	-0.0329096	0.532463	Fiber tract	mdxbl6	mdx4cv
Gtf2i	0.0594838	-0.0693041	0.142751	Fiber tract	mdxbl6	mdx4cv
Gtf3a	0.0713772	-0.0481711	0.16098	Fiber tract	mdxbl6	mdx4cv
Gtf3c1	0.0419774	-0.00962572	0.112989	Fiber tract	mdxbl6	mdx4cv
Gtf3c2	0.465115	0.00089388	0.565311	Fiber tract	mdxbl6	mdx4cv
Gtf3c3	0.631761	-0.0178987	0.705101	Fiber tract	mdxbl6	mdx4cv
Gtf3c4	0.205074	0.00165176	0.326369	Fiber tract	mdxbl6	mdx4cv
Gtf3c5	0.0814405	0.00857537	0.175472	Fiber tract	mdxbl6	mdx4cv
Gtf3c6	0.0934324	-0.0294236	0.192908	Fiber tract	mdxbl6	mdx4cv
Gtpbp1	0.0526888	-0.0270525	0.131432	Fiber tract	mdxbl6	mdx4cv
Gtpbp2	0.19805	0.0149431	0.319181	Fiber tract	mdxbl6	mdx4cv
Gtpbp4	0.00327736	-0.0478669	0.0186472	Fiber tract	mdxbl6	mdx4cv
Gtpbp6	0.047077	-0.0529813	0.121861	Fiber tract	mdxbl6	mdx4cv
Gucy1a1	0.192912	0.00585774	0.313602	Fiber tract	mdxbl6	mdx4cv
Gucy1b1	0.226781	-0.0211879	0.347705	Fiber tract	mdxbl6	mdx4cv
Guk1	0.150469	0.0135673	0.26444	Fiber tract	mdxbl6	mdx4cv
Gusb	0.129162	0.0289441	0.238041	Fiber tract	mdxbl6	mdx4cv
Gyg	0.204428	-0.000232898	0.325596	Fiber tract	mdxbl6	mdx4cv
H13	0.00287035	-0.0129168	0.0168822	Fiber tract	mdxbl6	mdx4cv
H1f0	0.0599583	0.0832473	0.143605	Fiber tract	mdxbl6	mdx4cv
H1fx	0.0224719	0.0137953	0.073959	Fiber tract	mdxbl6	mdx4cv
H2-D1	0.200481	-0.0161774	0.320967	Fiber tract	mdxbl6	mdx4cv
H2-K1	0.00121757	0.0910292	0.00866275	Fiber tract	mdxbl6	mdx4cv
H2-Ke6	0.135673	-0.0214115	0.24593	Fiber tract	mdxbl6	mdx4cv
H2afj	0.0459597	0.0900133	0.119962	Fiber tract	mdxbl6	mdx4cv
H2afv	0.237103	-0.0518516	0.357898	Fiber tract	mdxbl6	mdx4cv
H2afx	0.386911	-0.0214709	0.497334	Fiber tract	mdxbl6	mdx4cv
H2afy	0.0582271	0.0195592	0.140385	Fiber tract	mdxbl6	mdx4cv
H2afy2	0.341327	-0.00575468	0.456584	Fiber tract	mdxbl6	mdx4cv
H2afz	3.00341e-11	-0.179007	1.4625e-09	Fiber tract	mdxbl6	mdx4cv
H3f3a	0.0232083	0.0875634	0.0758793	Fiber tract	mdxbl6	mdx4cv
H3f3b	0.571699	0.0162097	0.655631	Fiber tract	mdxbl6	mdx4cv
Habp4	0.000971336	-0.0324538	0.00719767	Fiber tract	mdxbl6	mdx4cv
Hacd1	0.20381	0.0442774	0.324909	Fiber tract	mdxbl6	mdx4cv
Hacd2	0.0138868	0.0222739	0.0523681	Fiber tract	mdxbl6	mdx4cv
Hacd3	0.725329	-0.0214266	0.780868	Fiber tract	mdxbl6	mdx4cv
Hadh	0.158415	0.0489766	0.273093	Fiber tract	mdxbl6	mdx4cv
Hadha	0.00288753	-0.0690403	0.0169566	Fiber tract	mdxbl6	mdx4cv
Hadhb	0.448337	0.0291107	0.550439	Fiber tract	mdxbl6	mdx4cv
Hagh	0.79234	0.0145811	0.833697	Fiber tract	mdxbl6	mdx4cv
Haghl	0.0205663	-0.0676614	0.0692219	Fiber tract	mdxbl6	mdx4cv
Hap1	0.185643	-1.37183e-05	0.305696	Fiber tract	mdxbl6	mdx4cv
Hapln2	2.01227e-10	0.0677099	8.72257e-09	Fiber tract	mdxbl6	mdx4cv
Hapln4	0.114583	-0.0200902	0.220673	Fiber tract	mdxbl6	mdx4cv
Hars	0.243731	0.00886877	0.363295	Fiber tract	mdxbl6	mdx4cv
Hat1	0.174803	-0.0354705	0.292927	Fiber tract	mdxbl6	mdx4cv
Haus2	0.0540843	0.00631525	0.133722	Fiber tract	mdxbl6	mdx4cv
Haus8	0.823438	0.0114656	0.859304	Fiber tract	mdxbl6	mdx4cv
Hax1	0.00617144	0.0286397	0.0296948	Fiber tract	mdxbl6	mdx4cv
Hbp1	0.141465	0.0430618	0.252943	Fiber tract	mdxbl6	mdx4cv
Hbs1l	0.0355237	-0.0538315	0.101522	Fiber tract	mdxbl6	mdx4cv
Hccs	0.433677	-0.00411913	0.537278	Fiber tract	mdxbl6	mdx4cv
Hcfc1	0.175317	-0.0130763	0.293591	Fiber tract	mdxbl6	mdx4cv
Hcfc1r1	0.000524142	-0.116287	0.0044015	Fiber tract	mdxbl6	mdx4cv
Hcfc2	0.337686	-0.0156488	0.453527	Fiber tract	mdxbl6	mdx4cv
Hcn2	0.872322	0.0111227	0.89844	Fiber tract	mdxbl6	mdx4cv
Hdac1	0.0136966	-0.0174581	0.0520422	Fiber tract	mdxbl6	mdx4cv
Hdac11	0.0204286	0.042235	0.0689441	Fiber tract	mdxbl6	mdx4cv
Hdac2	0.48824	0.0015621	0.585965	Fiber tract	mdxbl6	mdx4cv
Hdac3	0.0230932	-0.0364124	0.0756226	Fiber tract	mdxbl6	mdx4cv
Hdac4	0.0151753	-0.0752249	0.0554039	Fiber tract	mdxbl6	mdx4cv
Hdac5	0.262565	0.013845	0.382325	Fiber tract	mdxbl6	mdx4cv
Hdac6	0.000548161	-0.10169	0.00457757	Fiber tract	mdxbl6	mdx4cv
Hddc2	0.00144256	-0.0584224	0.00993366	Fiber tract	mdxbl6	mdx4cv
Hddc3	0.235636	-0.0235825	0.356328	Fiber tract	mdxbl6	mdx4cv
Hdgf	0.000695616	-0.0285225	0.00551419	Fiber tract	mdxbl6	mdx4cv
Hdgfl2	0.0203634	-0.0562189	0.068755	Fiber tract	mdxbl6	mdx4cv
Hdgfl3	0.035038	0.0100484	0.100478	Fiber tract	mdxbl6	mdx4cv
Hdhd2	0.0859046	0.00216468	0.181497	Fiber tract	mdxbl6	mdx4cv
Hdlbp	0.0369385	0.00703977	0.104136	Fiber tract	mdxbl6	mdx4cv
Heatr3	0.0467166	0.012753	0.121179	Fiber tract	mdxbl6	mdx4cv
Hebp1	0.0235977	0.0548765	0.0765085	Fiber tract	mdxbl6	mdx4cv
Hectd1	0.844224	0.00382677	0.874305	Fiber tract	mdxbl6	mdx4cv
Hectd3	0.0304131	0.00640486	0.0911179	Fiber tract	mdxbl6	mdx4cv
Hectd4	0.112467	-0.0679312	0.217818	Fiber tract	mdxbl6	mdx4cv
Heg1	0.0299924	-0.0251879	0.0901815	Fiber tract	mdxbl6	mdx4cv
Hemk1	0.328716	-0.0161905	0.445549	Fiber tract	mdxbl6	mdx4cv
Hepacam	0.0124776	0.0739968	0.0488612	Fiber tract	mdxbl6	mdx4cv
Herc1	0.147876	-0.0175529	0.261477	Fiber tract	mdxbl6	mdx4cv
Herc2	0.00872494	-0.0599943	0.0378198	Fiber tract	mdxbl6	mdx4cv
Herc3	0.321478	0.0170754	0.439279	Fiber tract	mdxbl6	mdx4cv
Herc4	0.272729	-0.0119161	0.393005	Fiber tract	mdxbl6	mdx4cv
Herpud1	0.0174431	-0.0381213	0.0616549	Fiber tract	mdxbl6	mdx4cv
Herpud2	0.253425	0.0165336	0.373147	Fiber tract	mdxbl6	mdx4cv
Hes5	0.328504	-0.0449163	0.445476	Fiber tract	mdxbl6	mdx4cv
Hes6	0.319551	-0.0282283	0.437309	Fiber tract	mdxbl6	mdx4cv
Hexa	0.337217	0.0235215	0.453188	Fiber tract	mdxbl6	mdx4cv
Hexb	0.798781	0.00697103	0.838944	Fiber tract	mdxbl6	mdx4cv
Hexdc	0.0121251	-0.0418354	0.047881	Fiber tract	mdxbl6	mdx4cv
Hexim1	0.0385646	-0.0182626	0.10707	Fiber tract	mdxbl6	mdx4cv
Hey1	0.187422	0.0271265	0.30768	Fiber tract	mdxbl6	mdx4cv
Hgs	0.0111737	-0.0527263	0.0449766	Fiber tract	mdxbl6	mdx4cv
Hgsnat	0.263065	-0.000557965	0.38283	Fiber tract	mdxbl6	mdx4cv
Hhip	0.010574	0.0472402	0.0434113	Fiber tract	mdxbl6	mdx4cv
Hibadh	0.287237	0.0266099	0.407008	Fiber tract	mdxbl6	mdx4cv
Hid1	0.315655	0.00759364	0.433297	Fiber tract	mdxbl6	mdx4cv
Hif1a	0.0825438	-0.0131025	0.17721	Fiber tract	mdxbl6	mdx4cv
Higd1a	0.000455729	-0.076061	0.00389238	Fiber tract	mdxbl6	mdx4cv
Higd1b	0.0295944	-0.0452698	0.0894511	Fiber tract	mdxbl6	mdx4cv
Higd2a	0.471384	-0.0189327	0.571253	Fiber tract	mdxbl6	mdx4cv
Hikeshi	0.182862	-0.0136467	0.302479	Fiber tract	mdxbl6	mdx4cv
Hint1	7.94389e-26	-0.222765	2.2912e-23	Fiber tract	mdxbl6	mdx4cv
Hint2	0.00993765	-0.051515	0.0414984	Fiber tract	mdxbl6	mdx4cv
Hint3	0.000146421	0.0444802	0.00152501	Fiber tract	mdxbl6	mdx4cv
Hip1	0.00372051	-0.0369909	0.020545	Fiber tract	mdxbl6	mdx4cv
Hip1r	0.0973541	0.00984616	0.198062	Fiber tract	mdxbl6	mdx4cv
Hipk1	0.341912	-0.00837208	0.456873	Fiber tract	mdxbl6	mdx4cv
Hipk3	0.91145	-0.0100548	0.928664	Fiber tract	mdxbl6	mdx4cv
Hira	0.0638156	-0.0327073	0.149051	Fiber tract	mdxbl6	mdx4cv
Hist1h1c	2.22545e-08	0.110054	6.72929e-07	Fiber tract	mdxbl6	mdx4cv
Hist1h2bc	2.57484e-11	0.288941	1.28542e-09	Fiber tract	mdxbl6	mdx4cv
Hist1h4h	0.0249082	0.0404397	0.0793823	Fiber tract	mdxbl6	mdx4cv
Hist1h4i	0.0631994	-0.00120185	0.148336	Fiber tract	mdxbl6	mdx4cv
Hist2h3c1	0.168126	0.0186276	0.285373	Fiber tract	mdxbl6	mdx4cv
Hist3h2a	0.119453	0.0407975	0.22592	Fiber tract	mdxbl6	mdx4cv
Hist3h2ba	0.260106	0.0333475	0.379973	Fiber tract	mdxbl6	mdx4cv
Hivep1	0.172611	-0.0212614	0.290356	Fiber tract	mdxbl6	mdx4cv
Hivep2	0.065064	-0.0587371	0.151057	Fiber tract	mdxbl6	mdx4cv
Hivep3	0.0237241	-0.0311234	0.0766017	Fiber tract	mdxbl6	mdx4cv
Hjurp	0.304634	-0.006833	0.423282	Fiber tract	mdxbl6	mdx4cv
Hk1	3.45531e-10	-0.196044	1.43157e-08	Fiber tract	mdxbl6	mdx4cv
Hlf	0.288464	-0.0295782	0.408021	Fiber tract	mdxbl6	mdx4cv
Hmbox1	0.000564723	0.0476511	0.00468976	Fiber tract	mdxbl6	mdx4cv
Hmbs	0.914393	-0.0101708	0.93065	Fiber tract	mdxbl6	mdx4cv
Hmces	0.00770462	0.0177975	0.0347894	Fiber tract	mdxbl6	mdx4cv
Hmg20a	0.569657	-0.0161825	0.653889	Fiber tract	mdxbl6	mdx4cv
Hmg20b	0.789056	0.00921551	0.831291	Fiber tract	mdxbl6	mdx4cv
Hmgb1	0.179462	0.0492979	0.298136	Fiber tract	mdxbl6	mdx4cv
Hmgb2	0.186272	-0.0166413	0.306335	Fiber tract	mdxbl6	mdx4cv
Hmgb3	0.519222	-0.0152924	0.611536	Fiber tract	mdxbl6	mdx4cv
Hmgcl	0.3139	0.0252556	0.431518	Fiber tract	mdxbl6	mdx4cv
Hmgcr	0.134601	-0.0105796	0.244696	Fiber tract	mdxbl6	mdx4cv
Hmgcs1	2.85473e-06	0.145031	5.31207e-05	Fiber tract	mdxbl6	mdx4cv
Hmgn1	6.85759e-05	-0.103933	0.000806036	Fiber tract	mdxbl6	mdx4cv
Hmgn2	2.84814e-07	-0.127582	6.7376e-06	Fiber tract	mdxbl6	mdx4cv
Hmgn3	0.272002	0.0243982	0.392183	Fiber tract	mdxbl6	mdx4cv
Hmgxb3	0.123729	0.0177565	0.231093	Fiber tract	mdxbl6	mdx4cv
Hmox2	0.00377299	0.118208	0.0207431	Fiber tract	mdxbl6	mdx4cv
Hnrnpa0	0.00948134	-0.105646	0.0402428	Fiber tract	mdxbl6	mdx4cv
Hnrnpa1	6.33881e-06	-0.0993833	0.000107302	Fiber tract	mdxbl6	mdx4cv
Hnrnpa2b1	0.915082	0.0103793	0.930973	Fiber tract	mdxbl6	mdx4cv
Hnrnpa3	0.035975	-0.0610289	0.102266	Fiber tract	mdxbl6	mdx4cv
Hnrnpab	1.7878e-05	-0.144435	0.000260324	Fiber tract	mdxbl6	mdx4cv
Hnrnpc	0.744056	-0.00421125	0.796135	Fiber tract	mdxbl6	mdx4cv
Hnrnpd	0.221738	-0.0299009	0.342918	Fiber tract	mdxbl6	mdx4cv
Hnrnpdl	0.0922751	-0.0253774	0.190888	Fiber tract	mdxbl6	mdx4cv
Hnrnpf	0.333259	0.0407604	0.449684	Fiber tract	mdxbl6	mdx4cv
Hnrnph1	0.00534704	-0.0605699	0.0269291	Fiber tract	mdxbl6	mdx4cv
Hnrnph2	0.120813	-0.00236394	0.227476	Fiber tract	mdxbl6	mdx4cv
Hnrnph3	0.795881	-0.0140452	0.836436	Fiber tract	mdxbl6	mdx4cv
Hnrnpk	0.0717873	-0.0430959	0.161613	Fiber tract	mdxbl6	mdx4cv
Hnrnpl	0.311035	0.00342666	0.428996	Fiber tract	mdxbl6	mdx4cv
Hnrnpll	0.0782161	0.0268191	0.170606	Fiber tract	mdxbl6	mdx4cv
Hnrnpm	0.0212569	-0.00266119	0.0709415	Fiber tract	mdxbl6	mdx4cv
Hnrnpr	0.0288565	-0.0154436	0.0879654	Fiber tract	mdxbl6	mdx4cv
Hnrnpu	0.223638	-0.0542402	0.344436	Fiber tract	mdxbl6	mdx4cv
Hnrnpul1	0.0730118	-0.0414945	0.163486	Fiber tract	mdxbl6	mdx4cv
Hnrnpul2	3.83009e-05	-0.114156	0.000495205	Fiber tract	mdxbl6	mdx4cv
Homer1	0.553604	0.00699849	0.640393	Fiber tract	mdxbl6	mdx4cv
Homer3	0.044231	-0.00660459	0.116998	Fiber tract	mdxbl6	mdx4cv
Hook3	0.117214	0.00863103	0.223419	Fiber tract	mdxbl6	mdx4cv
Hopx	2.64056e-06	0.0743598	4.9878e-05	Fiber tract	mdxbl6	mdx4cv
Hp1bp3	0.12704	-0.0293777	0.23517	Fiber tract	mdxbl6	mdx4cv
Hpca	1.09397e-05	-0.171565	0.000169848	Fiber tract	mdxbl6	mdx4cv
Hpcal1	0.0438839	0.0471456	0.116358	Fiber tract	mdxbl6	mdx4cv
Hpcal4	0.0176879	-0.115079	0.0623314	Fiber tract	mdxbl6	mdx4cv
Hpf1	0.00343574	0.048506	0.0193719	Fiber tract	mdxbl6	mdx4cv
Hprt	0.0295896	0.0318726	0.0894511	Fiber tract	mdxbl6	mdx4cv
Hps4	0.564126	-0.00842017	0.649131	Fiber tract	mdxbl6	mdx4cv
Hps5	0.317965	0.0174279	0.435767	Fiber tract	mdxbl6	mdx4cv
Hras	0.00708363	-0.0455801	0.0328511	Fiber tract	mdxbl6	mdx4cv
Hrh3	0.156231	-0.0385352	0.270599	Fiber tract	mdxbl6	mdx4cv
Hs2st1	0.579845	0.0199222	0.662519	Fiber tract	mdxbl6	mdx4cv
Hs3st1	1.06156e-09	0.103439	4.02054e-08	Fiber tract	mdxbl6	mdx4cv
Hs3st2	2.28799e-05	-0.0857896	0.000316056	Fiber tract	mdxbl6	mdx4cv
Hs3st4	0.271897	-0.039918	0.392106	Fiber tract	mdxbl6	mdx4cv
Hs6st1	0.103711	-0.025918	0.206349	Fiber tract	mdxbl6	mdx4cv
Hs6st2	0.0186139	-0.0555168	0.0646528	Fiber tract	mdxbl6	mdx4cv
Hsbp1	0.000111456	-0.0696879	0.00121484	Fiber tract	mdxbl6	mdx4cv
Hsd11b1	0.721568	-0.0156696	0.777448	Fiber tract	mdxbl6	mdx4cv
Hsd17b10	0.0327858	0.00930911	0.0956812	Fiber tract	mdxbl6	mdx4cv
Hsd17b11	0.248935	0.0102256	0.368427	Fiber tract	mdxbl6	mdx4cv
Hsd17b12	0.572675	-0.0323821	0.65655	Fiber tract	mdxbl6	mdx4cv
Hsd17b4	0.0239952	0.0500497	0.0772939	Fiber tract	mdxbl6	mdx4cv
Hsd17b7	0.054346	0.0364329	0.134148	Fiber tract	mdxbl6	mdx4cv
Hsdl1	0.91504	-0.00815635	0.930973	Fiber tract	mdxbl6	mdx4cv
Hsdl2	0.115768	0.022527	0.221976	Fiber tract	mdxbl6	mdx4cv
Hsp90aa1	0.0235804	-0.0640615	0.0765085	Fiber tract	mdxbl6	mdx4cv
Hsp90ab1	0.00020335	-0.092927	0.00199859	Fiber tract	mdxbl6	mdx4cv
Hsp90b1	0.00367787	0.0144226	0.0203395	Fiber tract	mdxbl6	mdx4cv
Hspa12a	0.0895646	0.00010289	0.186749	Fiber tract	mdxbl6	mdx4cv
Hspa13	0.0672908	-0.0268162	0.154458	Fiber tract	mdxbl6	mdx4cv
Hspa14	0.970118	-0.00202208	0.975975	Fiber tract	mdxbl6	mdx4cv
Hspa2	0.0307274	-0.0327622	0.0916198	Fiber tract	mdxbl6	mdx4cv
Hspa4	0.635595	-0.0179777	0.708431	Fiber tract	mdxbl6	mdx4cv
Hspa4l	0.0842384	0.0572383	0.179251	Fiber tract	mdxbl6	mdx4cv
Hspa5	3.92579e-05	-0.127033	0.000504101	Fiber tract	mdxbl6	mdx4cv
Hspa8	2.35016e-05	-0.085266	0.000322782	Fiber tract	mdxbl6	mdx4cv
Hspa9	0.518135	-0.0393462	0.610543	Fiber tract	mdxbl6	mdx4cv
Hspb11	0.0108226	0.0353326	0.0439407	Fiber tract	mdxbl6	mdx4cv
Hspb8	0.0238168	-0.0137109	0.0768181	Fiber tract	mdxbl6	mdx4cv
Hspbp1	0.185917	-0.00549986	0.305945	Fiber tract	mdxbl6	mdx4cv
Hspd1	0.0380778	-0.0515897	0.10619	Fiber tract	mdxbl6	mdx4cv
Hspe1	0.0108661	-0.0379843	0.0440458	Fiber tract	mdxbl6	mdx4cv
Hspg2	0.15565	-0.0251275	0.269871	Fiber tract	mdxbl6	mdx4cv
Hsph1	1.05097e-06	-0.15282	2.21382e-05	Fiber tract	mdxbl6	mdx4cv
Htatsf1	0.134972	-0.0522116	0.245015	Fiber tract	mdxbl6	mdx4cv
Htra1	0.00258577	-0.0491442	0.0156377	Fiber tract	mdxbl6	mdx4cv
Htra2	0.00675913	-0.0580076	0.0318184	Fiber tract	mdxbl6	mdx4cv
Htt	0.193745	0.0419373	0.314139	Fiber tract	mdxbl6	mdx4cv
Huwe1	0.130087	0.0448563	0.238865	Fiber tract	mdxbl6	mdx4cv
Hypk	0.0137737	0.0187352	0.0521661	Fiber tract	mdxbl6	mdx4cv
Iah1	0.191397	-0.000729637	0.311816	Fiber tract	mdxbl6	mdx4cv
Iars	0.0144333	-0.0116318	0.0535288	Fiber tract	mdxbl6	mdx4cv
Iars2	0.0097764	0.0365189	0.0410759	Fiber tract	mdxbl6	mdx4cv
Ica1	0.011587	-0.0793058	0.0463677	Fiber tract	mdxbl6	mdx4cv
Ica1l	0.0343586	0.00716065	0.0991056	Fiber tract	mdxbl6	mdx4cv
Icam5	0.00480238	-0.109082	0.0247668	Fiber tract	mdxbl6	mdx4cv
Ice1	0.0976189	-0.0233133	0.198386	Fiber tract	mdxbl6	mdx4cv
Ick	0.0946541	0.0663443	0.194469	Fiber tract	mdxbl6	mdx4cv
Icmt	0.234008	0.0225104	0.354812	Fiber tract	mdxbl6	mdx4cv
Id1	0.477602	0.0207141	0.576922	Fiber tract	mdxbl6	mdx4cv
Id2	0.283326	0.00202692	0.403469	Fiber tract	mdxbl6	mdx4cv
Id3	0.556681	0.0208869	0.642931	Fiber tract	mdxbl6	mdx4cv
Id4	0.345664	0.00972047	0.460251	Fiber tract	mdxbl6	mdx4cv
Ide	0.00192282	-0.109678	0.0125167	Fiber tract	mdxbl6	mdx4cv
Idh1	0.000102333	0.154882	0.00113185	Fiber tract	mdxbl6	mdx4cv
Idh2	0.276963	-0.0204074	0.397577	Fiber tract	mdxbl6	mdx4cv
Idh3a	0.00105005	-0.0812469	0.00764501	Fiber tract	mdxbl6	mdx4cv
Idh3b	0.0389751	-0.0181854	0.107775	Fiber tract	mdxbl6	mdx4cv
Idh3g	2.83375e-05	-0.111895	0.000380148	Fiber tract	mdxbl6	mdx4cv
Idi1	0.00208533	0.0356451	0.0132524	Fiber tract	mdxbl6	mdx4cv
Idnk	0.0131687	-0.0147729	0.0506682	Fiber tract	mdxbl6	mdx4cv
Ids	0.288289	-0.0492582	0.407901	Fiber tract	mdxbl6	mdx4cv
Ier2	0.488403	0.00799582	0.586006	Fiber tract	mdxbl6	mdx4cv
Ier3ip1	0.257436	-0.0104317	0.376979	Fiber tract	mdxbl6	mdx4cv
Ier5	0.108959	-0.0461493	0.213459	Fiber tract	mdxbl6	mdx4cv
Iffo1	0.284113	-0.0350189	0.404434	Fiber tract	mdxbl6	mdx4cv
Ifi27	0.227721	0.0453593	0.348715	Fiber tract	mdxbl6	mdx4cv
Ifitm10	0.232823	0.00676695	0.353787	Fiber tract	mdxbl6	mdx4cv
Ifitm2	0.120851	-0.025857	0.227476	Fiber tract	mdxbl6	mdx4cv
Ifitm3	0.680794	0.0192253	0.745296	Fiber tract	mdxbl6	mdx4cv
Ifnar2	0.0130381	0.0245096	0.0503203	Fiber tract	mdxbl6	mdx4cv
Ifngr1	0.882861	0.0138739	0.90688	Fiber tract	mdxbl6	mdx4cv
Ifngr2	0.0546885	0.0120722	0.13455	Fiber tract	mdxbl6	mdx4cv
Ifrd1	0.172919	0.00731677	0.290678	Fiber tract	mdxbl6	mdx4cv
Ift122	0.0251263	-0.0189842	0.0798737	Fiber tract	mdxbl6	mdx4cv
Ift172	0.495535	-0.0326869	0.591345	Fiber tract	mdxbl6	mdx4cv
Ift20	0.226292	-0.00740981	0.34724	Fiber tract	mdxbl6	mdx4cv
Ift22	0.000550734	-0.128588	0.00458884	Fiber tract	mdxbl6	mdx4cv
Ift27	0.0769256	-0.0273124	0.168871	Fiber tract	mdxbl6	mdx4cv
Ift43	0.000122557	-0.021578	0.00131106	Fiber tract	mdxbl6	mdx4cv
Ift46	0.49185	-0.0167711	0.58885	Fiber tract	mdxbl6	mdx4cv
Ift57	0.805778	0.00595941	0.845109	Fiber tract	mdxbl6	mdx4cv
Igbp1	0.969267	0.000558976	0.975424	Fiber tract	mdxbl6	mdx4cv
Igdcc4	0.432034	0.00243012	0.535943	Fiber tract	mdxbl6	mdx4cv
Igf1r	0.415978	0.00195556	0.522079	Fiber tract	mdxbl6	mdx4cv
Igf2	0.713698	-0.00739731	0.77063	Fiber tract	mdxbl6	mdx4cv
Igfbp2	0.00955481	-0.108899	0.0404515	Fiber tract	mdxbl6	mdx4cv
Igfbp4	0.0158498	-0.0853514	0.0569788	Fiber tract	mdxbl6	mdx4cv
Igfbp5	0.318214	-0.0176473	0.435931	Fiber tract	mdxbl6	mdx4cv
Igfbp7	0.0490698	0.063862	0.125417	Fiber tract	mdxbl6	mdx4cv
Igip	0.0561418	-0.0366225	0.137047	Fiber tract	mdxbl6	mdx4cv
Igsf1	0.00444824	0.0893956	0.0233431	Fiber tract	mdxbl6	mdx4cv
Igsf11	0.233785	0.0145873	0.354674	Fiber tract	mdxbl6	mdx4cv
Igsf21	3.14407e-07	-0.182393	7.41427e-06	Fiber tract	mdxbl6	mdx4cv
Igsf8	0.00390567	0.109626	0.0212861	Fiber tract	mdxbl6	mdx4cv
Igsf9b	0.0454086	-0.0286583	0.119128	Fiber tract	mdxbl6	mdx4cv
Ik	0.000659279	-0.0337958	0.00531034	Fiber tract	mdxbl6	mdx4cv
Ikbkb	0.574048	0.00854068	0.657621	Fiber tract	mdxbl6	mdx4cv
Ikbkg	0.13199	0.00165321	0.241119	Fiber tract	mdxbl6	mdx4cv
Ikzf5	0.0175731	0.00851638	0.0619853	Fiber tract	mdxbl6	mdx4cv
Il11ra1	0.656521	0.00678211	0.726251	Fiber tract	mdxbl6	mdx4cv
Il17d	0.40868	-0.0161948	0.516028	Fiber tract	mdxbl6	mdx4cv
Il18	0.687149	0.0168009	0.750006	Fiber tract	mdxbl6	mdx4cv
Il1rap	0.00149059	0.054144	0.0101896	Fiber tract	mdxbl6	mdx4cv
Il23a	0.0485759	0.0204394	0.124537	Fiber tract	mdxbl6	mdx4cv
Il34	0.0186464	-0.0511583	0.0647057	Fiber tract	mdxbl6	mdx4cv
Il6st	0.127996	-0.00212943	0.236588	Fiber tract	mdxbl6	mdx4cv
Ildr2	0.117578	-0.0529275	0.223616	Fiber tract	mdxbl6	mdx4cv
Ilf2	0.0337027	-0.00565076	0.0977985	Fiber tract	mdxbl6	mdx4cv
Ilf3	0.369434	0.0145185	0.482266	Fiber tract	mdxbl6	mdx4cv
Ilk	0.949634	0.0102098	0.959228	Fiber tract	mdxbl6	mdx4cv
Ilkap	0.0290186	-0.0248951	0.0882131	Fiber tract	mdxbl6	mdx4cv
Ilrun	0.931597	0.000903052	0.944194	Fiber tract	mdxbl6	mdx4cv
Ilvbl	0.000854003	0.0811484	0.00650253	Fiber tract	mdxbl6	mdx4cv
Immp1l	0.169965	0.0243219	0.287388	Fiber tract	mdxbl6	mdx4cv
Immt	0.337688	-0.0490556	0.453527	Fiber tract	mdxbl6	mdx4cv
Imp3	0.0136554	-0.0221095	0.0519806	Fiber tract	mdxbl6	mdx4cv
Imp4	0.0284511	-0.013955	0.087226	Fiber tract	mdxbl6	mdx4cv
Impa1	0.485508	0.00887267	0.58371	Fiber tract	mdxbl6	mdx4cv
Impact	0.365389	0.0392806	0.478027	Fiber tract	mdxbl6	mdx4cv
Impad1	0.138104	0.0646607	0.248773	Fiber tract	mdxbl6	mdx4cv
Impdh1	0.00682592	-0.0358849	0.0320123	Fiber tract	mdxbl6	mdx4cv
Impdh2	0.0504451	-0.00500963	0.127541	Fiber tract	mdxbl6	mdx4cv
Ina	0.000384654	-0.0984009	0.00338956	Fiber tract	mdxbl6	mdx4cv
Inafm1	0.00495968	0.0246313	0.0253758	Fiber tract	mdxbl6	mdx4cv
Inava	0.198089	-0.045027	0.319181	Fiber tract	mdxbl6	mdx4cv
Inf2	0.0268164	0.090771	0.0839299	Fiber tract	mdxbl6	mdx4cv
Ing1	0.132232	-0.0275117	0.241325	Fiber tract	mdxbl6	mdx4cv
Ing2	0.615348	0.0137151	0.69162	Fiber tract	mdxbl6	mdx4cv
Ing4	0.638771	0.0174062	0.710851	Fiber tract	mdxbl6	mdx4cv
Inha	0.251242	-0.0320787	0.370659	Fiber tract	mdxbl6	mdx4cv
Inip	0.302865	-0.0225783	0.421683	Fiber tract	mdxbl6	mdx4cv
Inka2	0.105046	-0.00811984	0.208121	Fiber tract	mdxbl6	mdx4cv
Ino80b	0.0854172	0.0196057	0.180791	Fiber tract	mdxbl6	mdx4cv
Ino80c	0.0459115	0.0314338	0.119927	Fiber tract	mdxbl6	mdx4cv
Ino80e	0.104792	-0.0513849	0.207755	Fiber tract	mdxbl6	mdx4cv
Inpp1	0.104805	-0.0499219	0.207755	Fiber tract	mdxbl6	mdx4cv
Inpp4a	0.383257	0.00909304	0.49401	Fiber tract	mdxbl6	mdx4cv
Inpp5a	0.0559339	-0.0573119	0.136673	Fiber tract	mdxbl6	mdx4cv
Inpp5b	0.114543	0.00252756	0.220673	Fiber tract	mdxbl6	mdx4cv
Inpp5f	0.59323	0.0287891	0.673474	Fiber tract	mdxbl6	mdx4cv
Inpp5j	0.299859	-0.0458567	0.418752	Fiber tract	mdxbl6	mdx4cv
Inpp5k	0.109116	-0.0360663	0.213644	Fiber tract	mdxbl6	mdx4cv
Inppl1	0.186219	0.043255	0.306335	Fiber tract	mdxbl6	mdx4cv
Insc	0.00159494	0.0673926	0.0107655	Fiber tract	mdxbl6	mdx4cv
Insig1	0.0218702	0.0686216	0.0725041	Fiber tract	mdxbl6	mdx4cv
Insig2	0.752674	-0.00380696	0.803002	Fiber tract	mdxbl6	mdx4cv
Insyn1	0.894319	0.00567343	0.915438	Fiber tract	mdxbl6	mdx4cv
Ints1	0.00032976	-0.0915522	0.00298296	Fiber tract	mdxbl6	mdx4cv
Ints10	0.412503	0.00467463	0.51881	Fiber tract	mdxbl6	mdx4cv
Ints11	0.134539	-0.00937349	0.244696	Fiber tract	mdxbl6	mdx4cv
Ints14	0.351622	0.0155288	0.465517	Fiber tract	mdxbl6	mdx4cv
Ints3	0.00738688	-0.067938	0.033817	Fiber tract	mdxbl6	mdx4cv
Ints4	0.0546487	-0.0473676	0.13455	Fiber tract	mdxbl6	mdx4cv
Ints5	0.437994	0.0139706	0.541196	Fiber tract	mdxbl6	mdx4cv
Ints6l	0.841392	-0.00412408	0.872683	Fiber tract	mdxbl6	mdx4cv
Ints7	0.389416	0.0210658	0.499355	Fiber tract	mdxbl6	mdx4cv
Ip6k1	0.128719	-0.0535357	0.237476	Fiber tract	mdxbl6	mdx4cv
Ip6k2	0.00563893	0.0418251	0.0280021	Fiber tract	mdxbl6	mdx4cv
Ipcef1	0.934845	-0.00524707	0.946567	Fiber tract	mdxbl6	mdx4cv
Ipo11	0.0273066	-0.0297461	0.084827	Fiber tract	mdxbl6	mdx4cv
Ipo13	0.147468	0.053635	0.261001	Fiber tract	mdxbl6	mdx4cv
Ipo4	0.0594407	-0.0549159	0.14273	Fiber tract	mdxbl6	mdx4cv
Ipo5	0.0199056	-0.0509657	0.0678202	Fiber tract	mdxbl6	mdx4cv
Ipo7	0.000839349	0.0498263	0.00642965	Fiber tract	mdxbl6	mdx4cv
Ipo8	0.0646423	-0.0450595	0.150311	Fiber tract	mdxbl6	mdx4cv
Ipo9	0.00723867	0.000419014	0.0333006	Fiber tract	mdxbl6	mdx4cv
Ippk	0.0463913	0.0114184	0.120669	Fiber tract	mdxbl6	mdx4cv
Iqcc	0.0650151	0.0240808	0.15099	Fiber tract	mdxbl6	mdx4cv
Iqsec1	0.00247819	0.0468965	0.0151613	Fiber tract	mdxbl6	mdx4cv
Iqsec2	0.107982	-0.0431613	0.212367	Fiber tract	mdxbl6	mdx4cv
Iqsec3	0.683822	0.0124537	0.747629	Fiber tract	mdxbl6	mdx4cv
Irak1	0.00242925	-0.0146639	0.0149442	Fiber tract	mdxbl6	mdx4cv
Irak1bp1	0.203328	-0.00622945	0.324209	Fiber tract	mdxbl6	mdx4cv
Ireb2	0.0453213	-0.0241497	0.119084	Fiber tract	mdxbl6	mdx4cv
Irf2bp1	0.543316	-0.022948	0.631287	Fiber tract	mdxbl6	mdx4cv
Irf2bp2	0.0363516	0.0510585	0.103024	Fiber tract	mdxbl6	mdx4cv
Irf2bpl	0.152735	-0.0110663	0.266898	Fiber tract	mdxbl6	mdx4cv
Irf3	0.0106202	-0.0398844	0.0434262	Fiber tract	mdxbl6	mdx4cv
Irgq	0.00252241	-0.101868	0.0153535	Fiber tract	mdxbl6	mdx4cv
Irs1	0.343897	0.0308075	0.458342	Fiber tract	mdxbl6	mdx4cv
Isca1	0.0153304	0.0570681	0.0558073	Fiber tract	mdxbl6	mdx4cv
Isca2	0.00181332	0.0596688	0.0119282	Fiber tract	mdxbl6	mdx4cv
Iscu	2.90771e-05	0.137024	0.000387299	Fiber tract	mdxbl6	mdx4cv
Islr2	0.13626	-0.0416079	0.246696	Fiber tract	mdxbl6	mdx4cv
Isoc1	0.175736	-0.0231022	0.293964	Fiber tract	mdxbl6	mdx4cv
Ist1	0.0565596	-0.0344419	0.13772	Fiber tract	mdxbl6	mdx4cv
Isyna1	0.0185429	-0.0659843	0.0644659	Fiber tract	mdxbl6	mdx4cv
Itch	0.263422	0.0214134	0.383276	Fiber tract	mdxbl6	mdx4cv
Itfg1	0.246051	0.0502061	0.365518	Fiber tract	mdxbl6	mdx4cv
Itgad	0.0612909	0.0322247	0.145588	Fiber tract	mdxbl6	mdx4cv
Itgav	0.0651372	0.00216077	0.15118	Fiber tract	mdxbl6	mdx4cv
Itgb1	0.0732262	0.0690673	0.163624	Fiber tract	mdxbl6	mdx4cv
Itgb1bp1	0.0001858	0.0876084	0.0018524	Fiber tract	mdxbl6	mdx4cv
Itgb3bp	0.779498	0.00853002	0.824	Fiber tract	mdxbl6	mdx4cv
Itgb4	7.25282e-05	0.0518308	0.000843238	Fiber tract	mdxbl6	mdx4cv
Itgb5	0.107717	-0.00610792	0.21218	Fiber tract	mdxbl6	mdx4cv
Itgb8	0.0562785	0.0347704	0.137291	Fiber tract	mdxbl6	mdx4cv
Itih3	1.87812e-07	0.155201	4.61772e-06	Fiber tract	mdxbl6	mdx4cv
Itih5	0.000674878	0.0398538	0.00539542	Fiber tract	mdxbl6	mdx4cv
Itm2a	9.81308e-05	-0.121071	0.00109181	Fiber tract	mdxbl6	mdx4cv
Itm2b	1.06615e-08	0.141425	3.38774e-07	Fiber tract	mdxbl6	mdx4cv
Itm2c	0.00428254	0.113808	0.022632	Fiber tract	mdxbl6	mdx4cv
Itpa	0.988625	-0.000273234	0.991136	Fiber tract	mdxbl6	mdx4cv
Itpk1	0.783489	-0.012719	0.827169	Fiber tract	mdxbl6	mdx4cv
Itpka	0.00018321	-0.126441	0.00183921	Fiber tract	mdxbl6	mdx4cv
Itpkb	0.0140504	0.0351786	0.0527111	Fiber tract	mdxbl6	mdx4cv
Itpr1	0.853334	0.00140427	0.881669	Fiber tract	mdxbl6	mdx4cv
Itpr2	0.0388217	0.00417536	0.107545	Fiber tract	mdxbl6	mdx4cv
Itprid2	0.127096	0.0242075	0.235186	Fiber tract	mdxbl6	mdx4cv
Itsn1	0.0451008	-0.0199117	0.118629	Fiber tract	mdxbl6	mdx4cv
Itsn2	0.390102	0.00717416	0.500064	Fiber tract	mdxbl6	mdx4cv
Ivd	0.0938352	-0.0124437	0.193369	Fiber tract	mdxbl6	mdx4cv
Ivns1abp	8.70435e-05	-0.135136	0.000983041	Fiber tract	mdxbl6	mdx4cv
Iws1	0.224636	0.00990859	0.345476	Fiber tract	mdxbl6	mdx4cv
Izumo4	0.172437	-0.028761	0.290206	Fiber tract	mdxbl6	mdx4cv
Jagn1	0.0561956	-0.01614	0.137133	Fiber tract	mdxbl6	mdx4cv
Jak1	0.228365	0.019775	0.349222	Fiber tract	mdxbl6	mdx4cv
Jak2	0.299866	-0.019112	0.418752	Fiber tract	mdxbl6	mdx4cv
Jakmip1	0.821396	-0.0106579	0.857412	Fiber tract	mdxbl6	mdx4cv
Jakmip2	0.252389	-0.0272334	0.372015	Fiber tract	mdxbl6	mdx4cv
Jam2	0.366287	-0.000163727	0.479036	Fiber tract	mdxbl6	mdx4cv
Jam3	6.66775e-07	0.18864	1.46203e-05	Fiber tract	mdxbl6	mdx4cv
Jarid2	0.747244	-0.0152297	0.798572	Fiber tract	mdxbl6	mdx4cv
Jcad	0.118714	0.032889	0.224978	Fiber tract	mdxbl6	mdx4cv
Jdp2	0.0596625	0.0441374	0.143079	Fiber tract	mdxbl6	mdx4cv
Jkamp	0.371173	0.0184382	0.483737	Fiber tract	mdxbl6	mdx4cv
Jmjd1c	0.423257	-0.0135733	0.528913	Fiber tract	mdxbl6	mdx4cv
Jmjd6	0.103025	-0.0257336	0.205639	Fiber tract	mdxbl6	mdx4cv
Jmjd8	0.00823189	-0.0362645	0.0363765	Fiber tract	mdxbl6	mdx4cv
Jmy	0.0616358	0.0157706	0.145945	Fiber tract	mdxbl6	mdx4cv
Josd1	0.241771	-0.0380757	0.361664	Fiber tract	mdxbl6	mdx4cv
Josd2	7.3813e-18	0.335785	8.78609e-16	Fiber tract	mdxbl6	mdx4cv
Jph3	0.6628	-0.0252674	0.73147	Fiber tract	mdxbl6	mdx4cv
Jph4	0.0141194	-0.0817375	0.0528614	Fiber tract	mdxbl6	mdx4cv
Jpt1	3.77855e-07	-0.172109	8.74549e-06	Fiber tract	mdxbl6	mdx4cv
Jpt2	0.425608	-0.0082455	0.530349	Fiber tract	mdxbl6	mdx4cv
Jtb	0.423518	0.0242982	0.529062	Fiber tract	mdxbl6	mdx4cv
Jun	0.100474	0.0399681	0.202324	Fiber tract	mdxbl6	mdx4cv
Jund	0.418306	0.0526009	0.52421	Fiber tract	mdxbl6	mdx4cv
Jup	0.112131	0.0418679	0.217448	Fiber tract	mdxbl6	mdx4cv
Kalrn	0.000287968	-0.128701	0.00268925	Fiber tract	mdxbl6	mdx4cv
Kank1	0.110123	0.0201407	0.215111	Fiber tract	mdxbl6	mdx4cv
Kansl2	0.0547288	-0.0095508	0.134605	Fiber tract	mdxbl6	mdx4cv
Kansl3	0.0748557	-0.0384959	0.166067	Fiber tract	mdxbl6	mdx4cv
Kars	0.743873	-0.0143424	0.796105	Fiber tract	mdxbl6	mdx4cv
Kat14	0.102802	0.0136064	0.205364	Fiber tract	mdxbl6	mdx4cv
Kat2a	0.878474	0.00867236	0.903535	Fiber tract	mdxbl6	mdx4cv
Kat2b	0.00574037	0.0387641	0.0283391	Fiber tract	mdxbl6	mdx4cv
Kat5	0.111373	-0.00056335	0.216706	Fiber tract	mdxbl6	mdx4cv
Kat6a	0.0157223	0.0150186	0.0566018	Fiber tract	mdxbl6	mdx4cv
Kat7	0.358706	0.032565	0.472001	Fiber tract	mdxbl6	mdx4cv
Kat8	0.910707	-0.000370599	0.928159	Fiber tract	mdxbl6	mdx4cv
Katnal1	0.00142021	0.0409145	0.00982484	Fiber tract	mdxbl6	mdx4cv
Katnb1	0.796618	-0.00742235	0.837024	Fiber tract	mdxbl6	mdx4cv
Kazn	0.0210604	0.0739846	0.0706316	Fiber tract	mdxbl6	mdx4cv
Kbtbd11	0.00297924	-0.102882	0.0173592	Fiber tract	mdxbl6	mdx4cv
Kbtbd2	0.396018	0.0163924	0.505357	Fiber tract	mdxbl6	mdx4cv
Kbtbd3	0.168738	0.0161847	0.285782	Fiber tract	mdxbl6	mdx4cv
Kbtbd4	0.0688684	-0.0240464	0.156987	Fiber tract	mdxbl6	mdx4cv
Kbtbd7	0.210475	0.0167641	0.331447	Fiber tract	mdxbl6	mdx4cv
Kcmf1	0.0334065	-0.046363	0.0971367	Fiber tract	mdxbl6	mdx4cv
Kcna2	0.166636	0.0154865	0.283357	Fiber tract	mdxbl6	mdx4cv
Kcna6	0.122165	0.0236358	0.229143	Fiber tract	mdxbl6	mdx4cv
Kcnab1	0.296775	-0.0467788	0.41595	Fiber tract	mdxbl6	mdx4cv
Kcnab2	0.225432	0.030665	0.346122	Fiber tract	mdxbl6	mdx4cv
Kcnb1	0.399499	-0.0226137	0.508805	Fiber tract	mdxbl6	mdx4cv
Kcnc1	0.611399	0.00215087	0.688698	Fiber tract	mdxbl6	mdx4cv
Kcnc2	0.88284	0.00310671	0.90688	Fiber tract	mdxbl6	mdx4cv
Kcnc4	7.1006e-05	-0.118567	0.000828109	Fiber tract	mdxbl6	mdx4cv
Kcnd2	0.0880753	-0.0409659	0.184535	Fiber tract	mdxbl6	mdx4cv
Kcnd3	0.00162824	-0.108997	0.0109334	Fiber tract	mdxbl6	mdx4cv
Kcne1l	0.0170642	-0.00925748	0.0606468	Fiber tract	mdxbl6	mdx4cv
Kcnf1	0.000107727	-0.102519	0.00118106	Fiber tract	mdxbl6	mdx4cv
Kcnh2	0.756036	0.00248869	0.805786	Fiber tract	mdxbl6	mdx4cv
Kcnh3	0.0496707	-0.0290615	0.126307	Fiber tract	mdxbl6	mdx4cv
Kcnip1	0.117227	-0.0429381	0.223419	Fiber tract	mdxbl6	mdx4cv
Kcnip2	0.841495	0.0187832	0.872683	Fiber tract	mdxbl6	mdx4cv
Kcnip3	0.198488	0.0284255	0.319481	Fiber tract	mdxbl6	mdx4cv
Kcnip4	0.153055	-0.0361798	0.267107	Fiber tract	mdxbl6	mdx4cv
Kcnj10	0.000161372	0.129445	0.00165544	Fiber tract	mdxbl6	mdx4cv
Kcnj3	0.354484	-0.0263803	0.468244	Fiber tract	mdxbl6	mdx4cv
Kcnj4	0.0156157	-0.0845184	0.0563774	Fiber tract	mdxbl6	mdx4cv
Kcnj9	0.480456	-0.0189397	0.579157	Fiber tract	mdxbl6	mdx4cv
Kcnk1	0.00390528	-0.0845643	0.0212861	Fiber tract	mdxbl6	mdx4cv
Kcnk2	0.969311	-0.000955752	0.975424	Fiber tract	mdxbl6	mdx4cv
Kcnma1	0.827921	-0.00772947	0.862423	Fiber tract	mdxbl6	mdx4cv
Kcnmb4	0.000291253	-0.113711	0.00271318	Fiber tract	mdxbl6	mdx4cv
Kcnq2	1.6283e-06	-0.162422	3.28242e-05	Fiber tract	mdxbl6	mdx4cv
Kcnq3	0.221173	0.0178463	0.342294	Fiber tract	mdxbl6	mdx4cv
Kcnt1	0.0958046	-0.054502	0.195946	Fiber tract	mdxbl6	mdx4cv
Kctd10	0.515172	-0.0176657	0.607816	Fiber tract	mdxbl6	mdx4cv
Kctd12	0.0887374	-0.026751	0.185618	Fiber tract	mdxbl6	mdx4cv
Kctd13	0.678267	0.0134509	0.743506	Fiber tract	mdxbl6	mdx4cv
Kctd17	0.000295301	-0.0709142	0.00273054	Fiber tract	mdxbl6	mdx4cv
Kctd2	0.806764	0.0212776	0.845457	Fiber tract	mdxbl6	mdx4cv
Kctd20	0.923996	0.00193674	0.93826	Fiber tract	mdxbl6	mdx4cv
Kctd3	0.839871	0.00829907	0.871602	Fiber tract	mdxbl6	mdx4cv
Kctd4	0.459013	0.00768824	0.559789	Fiber tract	mdxbl6	mdx4cv
Kctd5	0.059981	0.00123334	0.143606	Fiber tract	mdxbl6	mdx4cv
Kctd6	0.611864	-0.00551842	0.688944	Fiber tract	mdxbl6	mdx4cv
Kdelr1	0.205835	0.0244998	0.327302	Fiber tract	mdxbl6	mdx4cv
Kdelr2	0.0433319	-0.0365802	0.115273	Fiber tract	mdxbl6	mdx4cv
Kdm1a	0.232273	0.0181346	0.353226	Fiber tract	mdxbl6	mdx4cv
Kdm2b	0.175679	-0.0169258	0.293935	Fiber tract	mdxbl6	mdx4cv
Kdm4a	0.0843281	0.0462687	0.179251	Fiber tract	mdxbl6	mdx4cv
Kdm4b	0.336468	-0.033997	0.452425	Fiber tract	mdxbl6	mdx4cv
Kdm5b	0.533295	-0.00406856	0.623217	Fiber tract	mdxbl6	mdx4cv
Kdm6b	0.0410555	-0.00200032	0.111508	Fiber tract	mdxbl6	mdx4cv
Kdr	0.576758	0.00731892	0.659819	Fiber tract	mdxbl6	mdx4cv
Kdsr	0.0120508	0.0211266	0.0476623	Fiber tract	mdxbl6	mdx4cv
Keap1	0.00463882	-0.073491	0.024057	Fiber tract	mdxbl6	mdx4cv
Khdrbs1	0.0283393	-0.0322915	0.0870611	Fiber tract	mdxbl6	mdx4cv
Khdrbs3	0.0657903	-0.0466996	0.152319	Fiber tract	mdxbl6	mdx4cv
Khsrp	0.417484	-0.0017649	0.523601	Fiber tract	mdxbl6	mdx4cv
Kidins220	0.00152589	-0.069758	0.0103852	Fiber tract	mdxbl6	mdx4cv
Kif13a	0.10498	0.0324441	0.208045	Fiber tract	mdxbl6	mdx4cv
Kif19a	0.331904	-0.0162817	0.448621	Fiber tract	mdxbl6	mdx4cv
Kif1a	3.52053e-06	-0.107193	6.42346e-05	Fiber tract	mdxbl6	mdx4cv
Kif1b	0.0787394	0.0656451	0.171448	Fiber tract	mdxbl6	mdx4cv
Kif1bp	0.291569	0.0439888	0.411224	Fiber tract	mdxbl6	mdx4cv
Kif1c	0.626372	0.0173832	0.701279	Fiber tract	mdxbl6	mdx4cv
Kif21a	0.614239	0.00846508	0.690789	Fiber tract	mdxbl6	mdx4cv
Kif21b	3.88618e-10	-0.18519	1.60123e-08	Fiber tract	mdxbl6	mdx4cv
Kif22	0.3487	-0.026657	0.463142	Fiber tract	mdxbl6	mdx4cv
Kif2a	0.00621368	-0.0554114	0.0298313	Fiber tract	mdxbl6	mdx4cv
Kif3b	0.0188534	-0.0125536	0.0652131	Fiber tract	mdxbl6	mdx4cv
Kif3c	0.608497	0.0133306	0.686286	Fiber tract	mdxbl6	mdx4cv
Kif5a	5.14684e-05	0.165964	0.000634805	Fiber tract	mdxbl6	mdx4cv
Kif5b	0.0105764	0.0921674	0.0434113	Fiber tract	mdxbl6	mdx4cv
Kif5c	0.0286853	-0.0822987	0.0876573	Fiber tract	mdxbl6	mdx4cv
Kifap3	0.00090763	-0.122639	0.00684052	Fiber tract	mdxbl6	mdx4cv
Kifc2	1.78465e-06	-0.186935	3.55933e-05	Fiber tract	mdxbl6	mdx4cv
Kifc3	0.355237	-0.0139836	0.468913	Fiber tract	mdxbl6	mdx4cv
Kirrel3	0.0667111	0.0130333	0.153692	Fiber tract	mdxbl6	mdx4cv
Klc1	5.02005e-14	-0.207686	3.88097e-12	Fiber tract	mdxbl6	mdx4cv
Klc2	0.546512	-0.0235737	0.634116	Fiber tract	mdxbl6	mdx4cv
Klf13	0.14961	0.0396576	0.263548	Fiber tract	mdxbl6	mdx4cv
Klf15	0.404309	-0.00232145	0.51284	Fiber tract	mdxbl6	mdx4cv
Klf2	0.592182	0.0180336	0.672618	Fiber tract	mdxbl6	mdx4cv
Klf3	9.4799e-05	0.054352	0.00106104	Fiber tract	mdxbl6	mdx4cv
Klf6	0.0712376	0.0199187	0.16081	Fiber tract	mdxbl6	mdx4cv
Klf7	0.473954	0.0166415	0.57381	Fiber tract	mdxbl6	mdx4cv
Klf9	0.0339388	-5.52299e-05	0.0983174	Fiber tract	mdxbl6	mdx4cv
Klhdc1	0.346758	-0.00274506	0.461298	Fiber tract	mdxbl6	mdx4cv
Klhdc10	0.0568078	-0.0596833	0.138088	Fiber tract	mdxbl6	mdx4cv
Klhdc2	0.178315	-0.0355473	0.296756	Fiber tract	mdxbl6	mdx4cv
Klhdc3	1.41584e-05	-0.128855	0.000214927	Fiber tract	mdxbl6	mdx4cv
Klhdc4	0.00758669	-0.0628435	0.034397	Fiber tract	mdxbl6	mdx4cv
Klhdc8a	0.0305536	-0.0405132	0.091286	Fiber tract	mdxbl6	mdx4cv
Klhdc8b	0.00707078	-0.0506044	0.0328386	Fiber tract	mdxbl6	mdx4cv
Klhl12	0.453635	-0.0244426	0.555125	Fiber tract	mdxbl6	mdx4cv
Klhl13	0.328815	0.0373861	0.44557	Fiber tract	mdxbl6	mdx4cv
Klhl2	5.85808e-05	0.161213	0.000706266	Fiber tract	mdxbl6	mdx4cv
Klhl22	0.0382131	-0.0502346	0.106449	Fiber tract	mdxbl6	mdx4cv
Klhl23	0.000346196	-0.0777795	0.0031017	Fiber tract	mdxbl6	mdx4cv
Klhl24	0.443844	0.00873461	0.546623	Fiber tract	mdxbl6	mdx4cv
Klhl26	0.563751	-0.0208624	0.648898	Fiber tract	mdxbl6	mdx4cv
Klhl4	0.0304644	0.0389763	0.0911677	Fiber tract	mdxbl6	mdx4cv
Klhl42	0.0852621	-0.0412134	0.180565	Fiber tract	mdxbl6	mdx4cv
Klhl5	0.341014	-0.0385613	0.456328	Fiber tract	mdxbl6	mdx4cv
Klhl7	0.461769	0.0152688	0.562327	Fiber tract	mdxbl6	mdx4cv
Klhl8	0.234784	-0.0223458	0.35549	Fiber tract	mdxbl6	mdx4cv
Klhl9	0.582305	0.0101175	0.664367	Fiber tract	mdxbl6	mdx4cv
Kmt2b	0.104193	-0.0459698	0.207091	Fiber tract	mdxbl6	mdx4cv
Kmt2c	0.561296	0.0126496	0.646674	Fiber tract	mdxbl6	mdx4cv
Kmt2e	0.0190504	-0.0328061	0.0656219	Fiber tract	mdxbl6	mdx4cv
Kmt5a	0.0507619	0.0678822	0.127954	Fiber tract	mdxbl6	mdx4cv
Kmt5b	0.500535	-0.00283089	0.595701	Fiber tract	mdxbl6	mdx4cv
Kmt5c	0.372972	0.0121558	0.485323	Fiber tract	mdxbl6	mdx4cv
Kndc1	0.0109344	0.110842	0.044275	Fiber tract	mdxbl6	mdx4cv
Knop1	0.428622	-0.00698675	0.532687	Fiber tract	mdxbl6	mdx4cv
Kpna1	0.137388	-0.00954835	0.24784	Fiber tract	mdxbl6	mdx4cv
Kpna3	0.720687	0.00094521	0.776722	Fiber tract	mdxbl6	mdx4cv
Kpna4	0.356834	-0.0134466	0.470355	Fiber tract	mdxbl6	mdx4cv
Kpna6	0.0389863	0.0325114	0.107775	Fiber tract	mdxbl6	mdx4cv
Kpnb1	0.0356277	0.0365277	0.101664	Fiber tract	mdxbl6	mdx4cv
Kptn	0.0911415	0.00178704	0.18917	Fiber tract	mdxbl6	mdx4cv
Kras	0.0128329	0.0393934	0.0497334	Fiber tract	mdxbl6	mdx4cv
Krba1	0.591842	-0.00520976	0.672371	Fiber tract	mdxbl6	mdx4cv
Krcc1	0.455252	0.000903854	0.556652	Fiber tract	mdxbl6	mdx4cv
Kri1	0.126413	-0.0453841	0.234299	Fiber tract	mdxbl6	mdx4cv
Krit1	0.162878	0.0176257	0.27861	Fiber tract	mdxbl6	mdx4cv
Krt10	0.724637	0.0029043	0.780418	Fiber tract	mdxbl6	mdx4cv
Krtcap2	0.762456	0.0218829	0.809637	Fiber tract	mdxbl6	mdx4cv
Ktn1	0.220261	0.0405566	0.341443	Fiber tract	mdxbl6	mdx4cv
Kxd1	0.539618	0.0301296	0.628275	Fiber tract	mdxbl6	mdx4cv
L1cam	0.0127401	-0.0521273	0.0495821	Fiber tract	mdxbl6	mdx4cv
LTO1	0.150808	-0.0122184	0.264664	Fiber tract	mdxbl6	mdx4cv
Lage3	0.115096	-0.0250848	0.221195	Fiber tract	mdxbl6	mdx4cv
Lamb2	0.0607058	-0.0100286	0.144748	Fiber tract	mdxbl6	mdx4cv
Lamc1	0.69913	0.0114355	0.759272	Fiber tract	mdxbl6	mdx4cv
Lamp1	3.80974e-16	0.283181	3.75911e-14	Fiber tract	mdxbl6	mdx4cv
Lamp2	0.681434	0.0240029	0.745888	Fiber tract	mdxbl6	mdx4cv
Lamp5	0.245714	-0.0424842	0.365162	Fiber tract	mdxbl6	mdx4cv
Lamtor1	0.745908	0.00231091	0.797827	Fiber tract	mdxbl6	mdx4cv
Lamtor2	0.168946	-0.0238172	0.285967	Fiber tract	mdxbl6	mdx4cv
Lamtor3	0.026507	0.0156967	0.0832348	Fiber tract	mdxbl6	mdx4cv
Lamtor4	2.22032e-06	-0.130052	4.30237e-05	Fiber tract	mdxbl6	mdx4cv
Lamtor5	0.0342028	-0.0656638	0.0988388	Fiber tract	mdxbl6	mdx4cv
Lancl1	0.0303656	-0.0153894	0.0910725	Fiber tract	mdxbl6	mdx4cv
Lancl2	0.0136452	-0.0452787	0.051968	Fiber tract	mdxbl6	mdx4cv
Lap3	0.0464485	0.059414	0.120734	Fiber tract	mdxbl6	mdx4cv
Laptm4a	0.404989	0.0164886	0.513182	Fiber tract	mdxbl6	mdx4cv
Laptm4b	0.35399	-0.0291153	0.467765	Fiber tract	mdxbl6	mdx4cv
Laptm5	0.193045	0.0298707	0.313682	Fiber tract	mdxbl6	mdx4cv
Large1	0.0293347	-0.0743849	0.088989	Fiber tract	mdxbl6	mdx4cv
Larp1	0.680057	-0.0213995	0.744806	Fiber tract	mdxbl6	mdx4cv
Larp4	0.909542	-0.00677757	0.927476	Fiber tract	mdxbl6	mdx4cv
Larp4b	0.0448425	-0.0104437	0.118157	Fiber tract	mdxbl6	mdx4cv
Larp6	0.0104056	0.0465821	0.0428982	Fiber tract	mdxbl6	mdx4cv
Lars	0.411109	0.00220232	0.517927	Fiber tract	mdxbl6	mdx4cv
Lars2	0.281688	-0.0664821	0.401974	Fiber tract	mdxbl6	mdx4cv
Las1l	0.0130687	0.0189499	0.050361	Fiber tract	mdxbl6	mdx4cv
Lasp1	0.0479166	-0.0591111	0.123438	Fiber tract	mdxbl6	mdx4cv
Lats1	0.685417	0.0132188	0.748826	Fiber tract	mdxbl6	mdx4cv
Lbh	0.00404069	-0.0162947	0.0217681	Fiber tract	mdxbl6	mdx4cv
Lbr	0.042111	0.0327248	0.113227	Fiber tract	mdxbl6	mdx4cv
Lcat	0.0397538	0.0181022	0.109075	Fiber tract	mdxbl6	mdx4cv
Lcmt1	0.00231125	-0.101584	0.0143834	Fiber tract	mdxbl6	mdx4cv
Lcorl	0.134633	0.0357987	0.244696	Fiber tract	mdxbl6	mdx4cv
Ldah	0.368396	0.0312057	0.481289	Fiber tract	mdxbl6	mdx4cv
Ldb1	0.247959	0.0159028	0.367407	Fiber tract	mdxbl6	mdx4cv
Ldb2	0.0253037	-0.0459989	0.0802618	Fiber tract	mdxbl6	mdx4cv
Ldha	5.38117e-23	-0.312168	1.15186e-20	Fiber tract	mdxbl6	mdx4cv
Ldhb	0.22416	-0.041343	0.344957	Fiber tract	mdxbl6	mdx4cv
Ldlr	0.111604	0.0605169	0.216904	Fiber tract	mdxbl6	mdx4cv
Ldlrap1	0.327539	-0.00133035	0.444644	Fiber tract	mdxbl6	mdx4cv
Lemd2	0.0602807	-0.0358205	0.144009	Fiber tract	mdxbl6	mdx4cv
Leng1	0.237512	0.00161115	0.358082	Fiber tract	mdxbl6	mdx4cv
Leng8	0.106446	-0.00354589	0.210283	Fiber tract	mdxbl6	mdx4cv
Leo1	0.274797	-0.00625701	0.395073	Fiber tract	mdxbl6	mdx4cv
Leprot	0.000566151	0.0799724	0.00469642	Fiber tract	mdxbl6	mdx4cv
Leprotl1	0.0437221	-0.00717296	0.11602	Fiber tract	mdxbl6	mdx4cv
Letm1	0.108436	0.0288083	0.212758	Fiber tract	mdxbl6	mdx4cv
Letmd1	0.233981	-0.023191	0.354812	Fiber tract	mdxbl6	mdx4cv
Lgals1	0.0136662	-0.0761146	0.0519952	Fiber tract	mdxbl6	mdx4cv
Lgals8	0.801869	-0.0067669	0.841715	Fiber tract	mdxbl6	mdx4cv
Lgalsl	0.10218	-0.0260756	0.204548	Fiber tract	mdxbl6	mdx4cv
Lgi1	0.343867	-0.00222015	0.458342	Fiber tract	mdxbl6	mdx4cv
Lgi2	0.490343	0.00438265	0.587675	Fiber tract	mdxbl6	mdx4cv
Lgi3	2.45623e-06	0.157314	4.71081e-05	Fiber tract	mdxbl6	mdx4cv
Lgmn	2.1482e-09	0.251426	7.70784e-08	Fiber tract	mdxbl6	mdx4cv
Lhfp	0.00284789	-0.0366099	0.0167887	Fiber tract	mdxbl6	mdx4cv
Lhfpl2	0.0386284	-0.0325047	0.107163	Fiber tract	mdxbl6	mdx4cv
Lhfpl3	0.217407	0.013912	0.338384	Fiber tract	mdxbl6	mdx4cv
Lhfpl4	0.448509	-0.0325082	0.55056	Fiber tract	mdxbl6	mdx4cv
Lhpp	0.400735	-0.02995	0.509885	Fiber tract	mdxbl6	mdx4cv
Lhx2	0.269795	-0.0340002	0.390202	Fiber tract	mdxbl6	mdx4cv
Lias	0.461876	0.0113688	0.562366	Fiber tract	mdxbl6	mdx4cv
Lig3	0.670938	-0.00163219	0.737845	Fiber tract	mdxbl6	mdx4cv
Lima1	0.0737963	-0.0152638	0.164653	Fiber tract	mdxbl6	mdx4cv
Limch1	0.000743791	0.0914812	0.00582831	Fiber tract	mdxbl6	mdx4cv
Limd1	0.0748728	-0.0254627	0.166067	Fiber tract	mdxbl6	mdx4cv
Limd2	0.234018	-0.0150746	0.354812	Fiber tract	mdxbl6	mdx4cv
Limk1	0.0998727	-0.037127	0.2016	Fiber tract	mdxbl6	mdx4cv
Limk2	0.00516848	-0.0805234	0.0262413	Fiber tract	mdxbl6	mdx4cv
Lims1	0.273566	0.00397509	0.393803	Fiber tract	mdxbl6	mdx4cv
Lims2	0.00741549	0.0163672	0.0338665	Fiber tract	mdxbl6	mdx4cv
Lin37	0.834409	-0.0136808	0.867625	Fiber tract	mdxbl6	mdx4cv
Lin7b	0.000213806	-0.0816443	0.00207686	Fiber tract	mdxbl6	mdx4cv
Lin7c	0.00182712	-0.0395678	0.0119979	Fiber tract	mdxbl6	mdx4cv
Lingo1	0.000178524	-0.130389	0.0017994	Fiber tract	mdxbl6	mdx4cv
Lipa	0.909936	-0.00139635	0.927744	Fiber tract	mdxbl6	mdx4cv
Litaf	6.9205e-08	0.166202	1.88716e-06	Fiber tract	mdxbl6	mdx4cv
Lix1	0.114648	0.00707624	0.220673	Fiber tract	mdxbl6	mdx4cv
Llgl1	0.0829269	0.0602843	0.177728	Fiber tract	mdxbl6	mdx4cv
Llph	0.20841	0.0175962	0.329879	Fiber tract	mdxbl6	mdx4cv
Lman2	0.00585508	0.00809253	0.0286601	Fiber tract	mdxbl6	mdx4cv
Lman2l	0.0326742	-0.0238527	0.095563	Fiber tract	mdxbl6	mdx4cv
Lmbr1	0.285125	-0.0146417	0.405107	Fiber tract	mdxbl6	mdx4cv
Lmbrd1	0.253295	0.0402087	0.373044	Fiber tract	mdxbl6	mdx4cv
Lmbrd2	0.91819	-0.00026978	0.933375	Fiber tract	mdxbl6	mdx4cv
Lmf1	0.182883	-0.029483	0.302479	Fiber tract	mdxbl6	mdx4cv
Lmf2	0.104491	-0.00361615	0.207465	Fiber tract	mdxbl6	mdx4cv
Lmna	0.220673	-0.0472579	0.341836	Fiber tract	mdxbl6	mdx4cv
Lmo1	0.0106056	-0.0510179	0.0434262	Fiber tract	mdxbl6	mdx4cv
Lmo2	0.0227199	-0.0468984	0.0746611	Fiber tract	mdxbl6	mdx4cv
Lmo3	0.666681	-0.0152762	0.733809	Fiber tract	mdxbl6	mdx4cv
Lmo4	7.09641e-05	-0.115556	0.000828109	Fiber tract	mdxbl6	mdx4cv
Lmtk3	0.0116993	-0.0885735	0.0466667	Fiber tract	mdxbl6	mdx4cv
Lnpep	0.778466	0.0142951	0.823603	Fiber tract	mdxbl6	mdx4cv
Lnpk	0.170929	-0.00199727	0.288505	Fiber tract	mdxbl6	mdx4cv
Lonp1	0.00185098	-0.0587128	0.0121227	Fiber tract	mdxbl6	mdx4cv
Lonp2	0.0801829	0.0189636	0.173884	Fiber tract	mdxbl6	mdx4cv
Lonrf2	0.014336	-0.0520731	0.0533526	Fiber tract	mdxbl6	mdx4cv
Lpar1	3.7171e-09	0.203982	1.26702e-07	Fiber tract	mdxbl6	mdx4cv
Lpcat1	0.0777271	-0.0566388	0.169786	Fiber tract	mdxbl6	mdx4cv
Lpcat3	0.137094	-0.00961532	0.247562	Fiber tract	mdxbl6	mdx4cv
Lpgat1	0.0341915	0.0605247	0.0988388	Fiber tract	mdxbl6	mdx4cv
Lpin2	0.334492	-0.0067389	0.4505	Fiber tract	mdxbl6	mdx4cv
Lrch3	0.48338	-0.00589491	0.581747	Fiber tract	mdxbl6	mdx4cv
Lrch4	0.0465481	0.0245434	0.120909	Fiber tract	mdxbl6	mdx4cv
Lrfn1	0.276191	-0.0263102	0.396773	Fiber tract	mdxbl6	mdx4cv
Lrfn4	0.00298179	-0.0790903	0.0173606	Fiber tract	mdxbl6	mdx4cv
Lrig1	0.0724171	0.0143881	0.16264	Fiber tract	mdxbl6	mdx4cv
Lrp1	0.284732	-0.0271096	0.404757	Fiber tract	mdxbl6	mdx4cv
Lrp10	0.470354	0.0225144	0.570096	Fiber tract	mdxbl6	mdx4cv
Lrp11	0.474038	-0.0199857	0.57382	Fiber tract	mdxbl6	mdx4cv
Lrp12	0.906539	-0.00385018	0.925294	Fiber tract	mdxbl6	mdx4cv
Lrp3	0.00217369	-0.0760512	0.0136979	Fiber tract	mdxbl6	mdx4cv
Lrp6	0.637598	0.00275265	0.710241	Fiber tract	mdxbl6	mdx4cv
Lrp8	0.0019631	-0.0755247	0.0126491	Fiber tract	mdxbl6	mdx4cv
Lrpap1	0.33421	0.0146945	0.450276	Fiber tract	mdxbl6	mdx4cv
Lrpprc	0.0364986	-0.0676153	0.103245	Fiber tract	mdxbl6	mdx4cv
Lrrc14	0.19647	-0.0432582	0.317459	Fiber tract	mdxbl6	mdx4cv
Lrrc17	2.79941e-18	0.273253	3.4988e-16	Fiber tract	mdxbl6	mdx4cv
Lrrc24	0.022447	-0.0246109	0.0739261	Fiber tract	mdxbl6	mdx4cv
Lrrc28	0.831232	0.0120066	0.865151	Fiber tract	mdxbl6	mdx4cv
Lrrc41	0.0335763	-0.0433579	0.0975168	Fiber tract	mdxbl6	mdx4cv
Lrrc42	0.173179	-0.0171596	0.290986	Fiber tract	mdxbl6	mdx4cv
Lrrc45	0.183084	-0.00402191	0.302646	Fiber tract	mdxbl6	mdx4cv
Lrrc47	0.480427	-0.00870868	0.579157	Fiber tract	mdxbl6	mdx4cv
Lrrc49	0.000132092	0.0580355	0.00139909	Fiber tract	mdxbl6	mdx4cv
Lrrc4b	0.00573785	0.0583747	0.0283391	Fiber tract	mdxbl6	mdx4cv
Lrrc4c	0.755781	0.00205912	0.805629	Fiber tract	mdxbl6	mdx4cv
Lrrc58	0.206543	-0.00348338	0.327802	Fiber tract	mdxbl6	mdx4cv
Lrrc59	0.00673975	-0.106308	0.0317671	Fiber tract	mdxbl6	mdx4cv
Lrrc73	0.346425	-0.0367068	0.460937	Fiber tract	mdxbl6	mdx4cv
Lrrc8a	0.0524386	0.0272273	0.131037	Fiber tract	mdxbl6	mdx4cv
Lrrc8b	0.0879845	0.051798	0.184455	Fiber tract	mdxbl6	mdx4cv
Lrrc8d	0.749508	-0.00740763	0.800307	Fiber tract	mdxbl6	mdx4cv
Lrrfip1	0.0367577	-0.0370628	0.103861	Fiber tract	mdxbl6	mdx4cv
Lrrfip2	0.26359	0.0184637	0.383445	Fiber tract	mdxbl6	mdx4cv
Lrrn1	3.95954e-05	0.124732	0.000507565	Fiber tract	mdxbl6	mdx4cv
Lrrn2	0.0138127	-0.0479798	0.0522382	Fiber tract	mdxbl6	mdx4cv
Lrrn3	0.028136	-0.00671437	0.0867567	Fiber tract	mdxbl6	mdx4cv
Lrrtm1	0.341755	-0.0266459	0.456873	Fiber tract	mdxbl6	mdx4cv
Lrrtm2	0.746664	-0.00468417	0.798383	Fiber tract	mdxbl6	mdx4cv
Lrrtm3	0.503271	-0.0205549	0.598197	Fiber tract	mdxbl6	mdx4cv
Lrsam1	0.562966	-0.00579496	0.648142	Fiber tract	mdxbl6	mdx4cv
Lsamp	0.596975	-0.00766252	0.676446	Fiber tract	mdxbl6	mdx4cv
Lsm1	0.0327436	-0.0289521	0.0956541	Fiber tract	mdxbl6	mdx4cv
Lsm10	0.0777834	0.0363326	0.16986	Fiber tract	mdxbl6	mdx4cv
Lsm11	0.0221855	-0.0820491	0.0732582	Fiber tract	mdxbl6	mdx4cv
Lsm14a	0.000761645	0.0582837	0.00594337	Fiber tract	mdxbl6	mdx4cv
Lsm14b	0.120482	-0.0604297	0.22718	Fiber tract	mdxbl6	mdx4cv
Lsm2	0.317225	-0.0206349	0.435132	Fiber tract	mdxbl6	mdx4cv
Lsm3	0.302966	-0.019064	0.421745	Fiber tract	mdxbl6	mdx4cv
Lsm4	0.105648	0.00180855	0.209093	Fiber tract	mdxbl6	mdx4cv
Lsm5	0.0021215	0.0173299	0.0134254	Fiber tract	mdxbl6	mdx4cv
Lsm6	0.0686756	-0.0206527	0.156677	Fiber tract	mdxbl6	mdx4cv
Lsm7	0.000438625	-0.114483	0.00376344	Fiber tract	mdxbl6	mdx4cv
Lsm8	0.00712852	0.0347492	0.0330184	Fiber tract	mdxbl6	mdx4cv
Lss	0.000164199	-0.058838	0.00167755	Fiber tract	mdxbl6	mdx4cv
Lst1	0.00293133	-0.0834074	0.0171601	Fiber tract	mdxbl6	mdx4cv
Lta4h	0.186479	-0.0168767	0.306533	Fiber tract	mdxbl6	mdx4cv
Ltbp3	0.00480539	-0.0490709	0.0247668	Fiber tract	mdxbl6	mdx4cv
Ltbp4	0.240757	-0.0350871	0.360865	Fiber tract	mdxbl6	mdx4cv
Ltc4s	0.0311604	-0.0157412	0.0923603	Fiber tract	mdxbl6	mdx4cv
Ltn1	0.0119805	0.0169914	0.0475103	Fiber tract	mdxbl6	mdx4cv
Ltv1	0.00816653	0.000829274	0.0362157	Fiber tract	mdxbl6	mdx4cv
Luc7l	0.354505	-0.030805	0.468244	Fiber tract	mdxbl6	mdx4cv
Luc7l2	0.0325014	0.0625819	0.0950948	Fiber tract	mdxbl6	mdx4cv
Luc7l3	0.00111991	-0.0959531	0.00808298	Fiber tract	mdxbl6	mdx4cv
Luzp1	0.112325	-0.0320517	0.217711	Fiber tract	mdxbl6	mdx4cv
Luzp2	0.380055	0.0311452	0.49164	Fiber tract	mdxbl6	mdx4cv
Lxn	0.0379277	-0.0482877	0.106087	Fiber tract	mdxbl6	mdx4cv
Ly6a	0.0435005	0.0422733	0.115677	Fiber tract	mdxbl6	mdx4cv
Ly6c1	0.0358817	0.0815481	0.102152	Fiber tract	mdxbl6	mdx4cv
Ly6e	0.051244	-0.0716814	0.128866	Fiber tract	mdxbl6	mdx4cv
Ly6h	9.33158e-16	-0.297863	8.85792e-14	Fiber tract	mdxbl6	mdx4cv
Lyar	0.158899	0.00129063	0.273676	Fiber tract	mdxbl6	mdx4cv
Lynx1	0.00446345	-0.122563	0.0234066	Fiber tract	mdxbl6	mdx4cv
Lypd1	0.919802	0.0040463	0.934554	Fiber tract	mdxbl6	mdx4cv
Lypla2	0.177685	-0.0556158	0.296037	Fiber tract	mdxbl6	mdx4cv
Lyrm2	0.325146	0.00466036	0.442598	Fiber tract	mdxbl6	mdx4cv
Lyrm4	0.00273634	-0.0509035	0.0163374	Fiber tract	mdxbl6	mdx4cv
Lyrm9	0.197582	-0.0110418	0.318809	Fiber tract	mdxbl6	mdx4cv
Lysmd1	0.0453609	-0.0358714	0.119096	Fiber tract	mdxbl6	mdx4cv
Lysmd2	0.0002008	-0.0866006	0.00197871	Fiber tract	mdxbl6	mdx4cv
Lysmd4	0.708307	-0.00765911	0.767017	Fiber tract	mdxbl6	mdx4cv
Lztfl1	0.107688	0.025643	0.21218	Fiber tract	mdxbl6	mdx4cv
Lztr1	0.0282105	0.0265457	0.0869147	Fiber tract	mdxbl6	mdx4cv
Lzts2	0.0193012	0.0394884	0.0663334	Fiber tract	mdxbl6	mdx4cv
M6pr	0.0415952	0.0485219	0.112364	Fiber tract	mdxbl6	mdx4cv
Macf1	0.11999	-0.013173	0.226595	Fiber tract	mdxbl6	mdx4cv
Maco1	0.872681	-0.00716724	0.898638	Fiber tract	mdxbl6	mdx4cv
Macrod1	0.0823124	0.0372152	0.176916	Fiber tract	mdxbl6	mdx4cv
Macrod2	0.514814	-0.0113805	0.607585	Fiber tract	mdxbl6	mdx4cv
Mad1l1	0.186681	0.0247845	0.306732	Fiber tract	mdxbl6	mdx4cv
Mad2l2	0.0215762	-0.0542112	0.0717978	Fiber tract	mdxbl6	mdx4cv
Madd	5.66134e-05	-0.123012	0.000686964	Fiber tract	mdxbl6	mdx4cv
Maea	0.0628518	-0.0189375	0.147936	Fiber tract	mdxbl6	mdx4cv
Maf1	0.0521663	0.00265349	0.130614	Fiber tract	mdxbl6	mdx4cv
Mafg	0.0841723	-0.0352543	0.179241	Fiber tract	mdxbl6	mdx4cv
Mag	1.02385e-11	0.206002	5.4453e-10	Fiber tract	mdxbl6	mdx4cv
Maged1	1.25932e-12	-0.16578	7.86967e-11	Fiber tract	mdxbl6	mdx4cv
Maged2	0.00226538	-0.106569	0.0141685	Fiber tract	mdxbl6	mdx4cv
Magee1	0.00197949	-0.0960558	0.0127199	Fiber tract	mdxbl6	mdx4cv
Mageh1	0.183954	-0.04026	0.303581	Fiber tract	mdxbl6	mdx4cv
Magi1	0.120842	-0.0396	0.227476	Fiber tract	mdxbl6	mdx4cv
Magi2	0.0525007	-0.0150751	0.131103	Fiber tract	mdxbl6	mdx4cv
Magoh	0.0430484	-0.00223273	0.114883	Fiber tract	mdxbl6	mdx4cv
Magohb	0.0309697	-0.00145973	0.0919466	Fiber tract	mdxbl6	mdx4cv
Magt1	0.000321508	0.0508484	0.00291974	Fiber tract	mdxbl6	mdx4cv
Maip1	0.198893	0.0084064	0.319778	Fiber tract	mdxbl6	mdx4cv
Mak16	0.908616	0.00313591	0.926657	Fiber tract	mdxbl6	mdx4cv
Mal	1.298e-64	0.68704	3.24457e-61	Fiber tract	mdxbl6	mdx4cv
Mal2	0.823116	-0.00583548	0.859088	Fiber tract	mdxbl6	mdx4cv
Malat1	0.223398	-0.0138988	0.344205	Fiber tract	mdxbl6	mdx4cv
Malsu1	0.850972	-0.00607333	0.879835	Fiber tract	mdxbl6	mdx4cv
Man1a	0.00436738	0.0428456	0.0230316	Fiber tract	mdxbl6	mdx4cv
Man1a2	0.0189887	0.0159934	0.0654756	Fiber tract	mdxbl6	mdx4cv
Man1b1	0.476404	0.00530491	0.57594	Fiber tract	mdxbl6	mdx4cv
Man1c1	0.323518	0.0298647	0.441102	Fiber tract	mdxbl6	mdx4cv
Man2a2	0.417894	-0.00571204	0.523931	Fiber tract	mdxbl6	mdx4cv
Man2b1	0.00827398	0.0229366	0.0364765	Fiber tract	mdxbl6	mdx4cv
Man2c1	0.376152	-0.0261466	0.488106	Fiber tract	mdxbl6	mdx4cv
Manbal	0.25673	0.016658	0.376387	Fiber tract	mdxbl6	mdx4cv
Manea	0.117733	0.021759	0.223758	Fiber tract	mdxbl6	mdx4cv
Maneal	0.243503	0.0118502	0.363047	Fiber tract	mdxbl6	mdx4cv
Manf	1.87869e-05	-0.110402	0.000268861	Fiber tract	mdxbl6	mdx4cv
Maoa	0.0853023	-0.0235935	0.180599	Fiber tract	mdxbl6	mdx4cv
Map11	0.238247	-0.0294733	0.35883	Fiber tract	mdxbl6	mdx4cv
Map1a	0.00253689	-0.064689	0.0154166	Fiber tract	mdxbl6	mdx4cv
Map1b	0.000174117	-0.0987486	0.00176446	Fiber tract	mdxbl6	mdx4cv
Map1lc3a	1.30847e-05	-0.102085	0.000199499	Fiber tract	mdxbl6	mdx4cv
Map1lc3b	0.0111166	-0.0435528	0.0448188	Fiber tract	mdxbl6	mdx4cv
Map1s	0.0248246	-0.0516562	0.0792506	Fiber tract	mdxbl6	mdx4cv
Map2	0.00645697	-0.0661336	0.0307044	Fiber tract	mdxbl6	mdx4cv
Map2k1	0.0105863	0.0619851	0.0434262	Fiber tract	mdxbl6	mdx4cv
Map2k2	0.396051	-0.00893049	0.505357	Fiber tract	mdxbl6	mdx4cv
Map2k4	0.0233234	-0.0950236	0.0759286	Fiber tract	mdxbl6	mdx4cv
Map2k5	0.592252	-0.0116343	0.672618	Fiber tract	mdxbl6	mdx4cv
Map2k7	0.0405734	0.031185	0.110638	Fiber tract	mdxbl6	mdx4cv
Map3k10	0.00947929	-0.0733564	0.0402428	Fiber tract	mdxbl6	mdx4cv
Map3k11	0.00937337	0.059444	0.0399607	Fiber tract	mdxbl6	mdx4cv
Map3k12	0.999125	0.00111283	0.999525	Fiber tract	mdxbl6	mdx4cv
Map3k2	0.147827	-0.0136815	0.261452	Fiber tract	mdxbl6	mdx4cv
Map3k4	0.788138	-0.00979016	0.830557	Fiber tract	mdxbl6	mdx4cv
Map3k7	0.474923	0.0248613	0.574488	Fiber tract	mdxbl6	mdx4cv
Map4	2.24741e-05	0.154588	0.000312678	Fiber tract	mdxbl6	mdx4cv
Map4k2	0.382526	0.0262382	0.493814	Fiber tract	mdxbl6	mdx4cv
Map4k3	0.024039	-0.00524556	0.0773972	Fiber tract	mdxbl6	mdx4cv
Map4k4	0.575702	0.0326775	0.658911	Fiber tract	mdxbl6	mdx4cv
Map4k5	0.0765963	0.0597573	0.168542	Fiber tract	mdxbl6	mdx4cv
Map6	8.40222e-06	-0.156705	0.000134346	Fiber tract	mdxbl6	mdx4cv
Map6d1	0.0453737	0.0342576	0.119096	Fiber tract	mdxbl6	mdx4cv
Map7	0.00121719	0.106428	0.00866275	Fiber tract	mdxbl6	mdx4cv
Map7d1	0.0135328	0.0783698	0.0516977	Fiber tract	mdxbl6	mdx4cv
Map7d2	0.491183	0.00216186	0.588494	Fiber tract	mdxbl6	mdx4cv
Map9	0.32874	-0.040059	0.445549	Fiber tract	mdxbl6	mdx4cv
Mapk1	0.0694421	-0.080267	0.158089	Fiber tract	mdxbl6	mdx4cv
Mapk10	0.0245717	-0.0521906	0.0785772	Fiber tract	mdxbl6	mdx4cv
Mapk14	0.0966585	-0.00782758	0.197075	Fiber tract	mdxbl6	mdx4cv
Mapk1ip1	0.221916	-0.0358467	0.343053	Fiber tract	mdxbl6	mdx4cv
Mapk1ip1l	0.138835	-0.0411745	0.249672	Fiber tract	mdxbl6	mdx4cv
Mapk3	0.0208806	0.109384	0.0700912	Fiber tract	mdxbl6	mdx4cv
Mapk6	0.0148484	0.0204627	0.0544859	Fiber tract	mdxbl6	mdx4cv
Mapk8	0.0492307	-0.0449519	0.1257	Fiber tract	mdxbl6	mdx4cv
Mapk8ip1	0.031868	0.0739522	0.0937168	Fiber tract	mdxbl6	mdx4cv
Mapk8ip2	0.000246085	-0.153025	0.00235382	Fiber tract	mdxbl6	mdx4cv
Mapk8ip3	0.419532	-0.0440414	0.525221	Fiber tract	mdxbl6	mdx4cv
Mapk9	0.0659196	-0.0393555	0.152524	Fiber tract	mdxbl6	mdx4cv
Mapkap1	0.408152	-0.0177287	0.515535	Fiber tract	mdxbl6	mdx4cv
Mapkapk2	0.0266367	0.0364185	0.083542	Fiber tract	mdxbl6	mdx4cv
Mapre1	0.325298	-0.0435497	0.442724	Fiber tract	mdxbl6	mdx4cv
Mapre2	0.0348308	-0.0152979	0.100152	Fiber tract	mdxbl6	mdx4cv
Mapre3	9.7469e-07	-0.171082	2.07304e-05	Fiber tract	mdxbl6	mdx4cv
Mapt	0.224071	0.0329136	0.344913	Fiber tract	mdxbl6	mdx4cv
Marc2	0.00582479	-0.0392517	0.0285678	Fiber tract	mdxbl6	mdx4cv
March2	0.0860986	0.0195599	0.181772	Fiber tract	mdxbl6	mdx4cv
March5	0.183834	-0.0261368	0.303541	Fiber tract	mdxbl6	mdx4cv
March6	0.000292023	-0.0966115	0.00271557	Fiber tract	mdxbl6	mdx4cv
March7	0.0896015	-0.0304622	0.186749	Fiber tract	mdxbl6	mdx4cv
March8	0.14838	0.0708205	0.261998	Fiber tract	mdxbl6	mdx4cv
March9	0.0764718	-0.0473368	0.168418	Fiber tract	mdxbl6	mdx4cv
Marcks	0.0466175	-0.0683032	0.121005	Fiber tract	mdxbl6	mdx4cv
Marcksl1	0.00358462	-0.0874565	0.0198914	Fiber tract	mdxbl6	mdx4cv
Marf1	0.214619	0.0382271	0.335577	Fiber tract	mdxbl6	mdx4cv
Mark1	0.0387385	-0.041142	0.107394	Fiber tract	mdxbl6	mdx4cv
Mark2	0.351366	-0.0197832	0.465517	Fiber tract	mdxbl6	mdx4cv
Mark3	0.197631	-0.0080678	0.318809	Fiber tract	mdxbl6	mdx4cv
Mark4	0.00136405	-0.0980626	0.00948008	Fiber tract	mdxbl6	mdx4cv
Mars	0.00875777	-0.0204073	0.0379334	Fiber tract	mdxbl6	mdx4cv
Mast1	0.000952463	-0.116164	0.00709992	Fiber tract	mdxbl6	mdx4cv
Mast2	0.0155974	-0.0765218	0.0563415	Fiber tract	mdxbl6	mdx4cv
Mast3	0.633887	0.0116648	0.706843	Fiber tract	mdxbl6	mdx4cv
Mat2a	0.0913155	0.0326433	0.189426	Fiber tract	mdxbl6	mdx4cv
Mat2b	0.0813532	0.00987985	0.175408	Fiber tract	mdxbl6	mdx4cv
Matk	6.46635e-07	-0.204696	1.42519e-05	Fiber tract	mdxbl6	mdx4cv
Matn4	0.300353	0.0294046	0.419159	Fiber tract	mdxbl6	mdx4cv
Matr3	0.00500477	-0.056465	0.0255834	Fiber tract	mdxbl6	mdx4cv
Mau2	0.528227	0.0123033	0.619024	Fiber tract	mdxbl6	mdx4cv
Mavs	0.896851	0.003938	0.917654	Fiber tract	mdxbl6	mdx4cv
Max	0.176577	0.0114996	0.294649	Fiber tract	mdxbl6	mdx4cv
Maz	0.506675	0.000938267	0.601195	Fiber tract	mdxbl6	mdx4cv
Mb21d2	0.213439	-0.0157338	0.334356	Fiber tract	mdxbl6	mdx4cv
Mbd1	0.327081	-0.0106559	0.444207	Fiber tract	mdxbl6	mdx4cv
Mbd2	0.00358579	-0.0133289	0.0198914	Fiber tract	mdxbl6	mdx4cv
Mbd3	0.0215736	-0.0947493	0.0717978	Fiber tract	mdxbl6	mdx4cv
Mbd6	0.0233132	0.00689525	0.0759286	Fiber tract	mdxbl6	mdx4cv
Mbip	0.680444	-0.00335334	0.745021	Fiber tract	mdxbl6	mdx4cv
Mbnl1	0.264318	0.0384334	0.384214	Fiber tract	mdxbl6	mdx4cv
Mbnl2	0.0435939	0.0846038	0.115843	Fiber tract	mdxbl6	mdx4cv
Mboat2	0.0644938	0.0220426	0.150105	Fiber tract	mdxbl6	mdx4cv
Mboat7	0.0104766	-0.0884035	0.0431439	Fiber tract	mdxbl6	mdx4cv
Mbp	6.97826e-21	0.283443	1.1134e-18	Fiber tract	mdxbl6	mdx4cv
Mbtps1	0.000705487	0.0867917	0.00558064	Fiber tract	mdxbl6	mdx4cv
Mcam	2.58832e-11	0.146097	1.28542e-09	Fiber tract	mdxbl6	mdx4cv
Mcat	0.00590714	-0.0429656	0.0288396	Fiber tract	mdxbl6	mdx4cv
Mcee	0.00232724	0.0840939	0.014459	Fiber tract	mdxbl6	mdx4cv
Mcf2l	0.161827	-0.068402	0.277318	Fiber tract	mdxbl6	mdx4cv
Mcfd2	0.0385504	0.0057954	0.10707	Fiber tract	mdxbl6	mdx4cv
Mcl1	0.456675	0.0106438	0.557766	Fiber tract	mdxbl6	mdx4cv
Mcm3ap	0.0305666	-0.0510766	0.091286	Fiber tract	mdxbl6	mdx4cv
Mcm7	0.057015	-0.0532524	0.138367	Fiber tract	mdxbl6	mdx4cv
Mcmbp	0.18288	0.0154148	0.302479	Fiber tract	mdxbl6	mdx4cv
Mcoln1	0.176468	0.00390225	0.294595	Fiber tract	mdxbl6	mdx4cv
Mcrip1	0.000931016	-0.102849	0.00697471	Fiber tract	mdxbl6	mdx4cv
Mcrip2	0.0172085	-0.0509761	0.0610743	Fiber tract	mdxbl6	mdx4cv
Mcrs1	4.29107e-05	-0.147161	0.00054356	Fiber tract	mdxbl6	mdx4cv
Mcts1	0.0154744	-0.0196546	0.0561467	Fiber tract	mdxbl6	mdx4cv
Mcts2	0.0837578	-0.0284351	0.178629	Fiber tract	mdxbl6	mdx4cv
Mdh1	3.76354e-09	-0.167657	1.27705e-07	Fiber tract	mdxbl6	mdx4cv
Mdh2	0.00030882	-0.0957918	0.00284502	Fiber tract	mdxbl6	mdx4cv
Mdk	0.0163942	-0.0535222	0.0587107	Fiber tract	mdxbl6	mdx4cv
Mdm2	0.391711	0.0267979	0.501783	Fiber tract	mdxbl6	mdx4cv
Mdm4	0.155503	0.0494927	0.269849	Fiber tract	mdxbl6	mdx4cv
Mdp1	0.0668134	-0.0454834	0.153828	Fiber tract	mdxbl6	mdx4cv
Me1	0.297868	-0.0265784	0.416897	Fiber tract	mdxbl6	mdx4cv
Me2	0.970664	0.00248546	0.976393	Fiber tract	mdxbl6	mdx4cv
Me3	0.15575	-0.0522983	0.269871	Fiber tract	mdxbl6	mdx4cv
Mea1	0.00417571	-0.0278291	0.022319	Fiber tract	mdxbl6	mdx4cv
Meaf6	0.0209772	-0.0491793	0.070384	Fiber tract	mdxbl6	mdx4cv
Mecp2	0.0869973	0.0151498	0.183027	Fiber tract	mdxbl6	mdx4cv
Mecr	0.615693	-0.0255366	0.691801	Fiber tract	mdxbl6	mdx4cv
Med10	0.0710205	-0.0279929	0.16061	Fiber tract	mdxbl6	mdx4cv
Med11	0.480135	0.00868648	0.578957	Fiber tract	mdxbl6	mdx4cv
Med12	0.00547887	-0.0351823	0.0273887	Fiber tract	mdxbl6	mdx4cv
Med13	0.33904	-0.00167201	0.454661	Fiber tract	mdxbl6	mdx4cv
Med14	0.0142142	-0.0256738	0.0530967	Fiber tract	mdxbl6	mdx4cv
Med15	0.343741	-0.00874852	0.458342	Fiber tract	mdxbl6	mdx4cv
Med16	0.501946	-0.0184942	0.597041	Fiber tract	mdxbl6	mdx4cv
Med19	0.197646	-0.001568	0.318809	Fiber tract	mdxbl6	mdx4cv
Med20	0.131173	-0.0179555	0.24024	Fiber tract	mdxbl6	mdx4cv
Med21	0.00511931	0.0501603	0.0260446	Fiber tract	mdxbl6	mdx4cv
Med22	0.0835232	-0.0277846	0.178546	Fiber tract	mdxbl6	mdx4cv
Med23	0.0463554	-0.0307265	0.120669	Fiber tract	mdxbl6	mdx4cv
Med24	0.0333366	-0.0640968	0.096971	Fiber tract	mdxbl6	mdx4cv
Med25	0.55877	0.0067728	0.644281	Fiber tract	mdxbl6	mdx4cv
Med27	0.0984493	-0.00878992	0.199371	Fiber tract	mdxbl6	mdx4cv
Med28	0.00668966	0.0284838	0.0316355	Fiber tract	mdxbl6	mdx4cv
Med29	0.0218619	-0.0812863	0.0725041	Fiber tract	mdxbl6	mdx4cv
Med30	0.0847213	0.019407	0.179826	Fiber tract	mdxbl6	mdx4cv
Med31	0.467576	0.0091809	0.567491	Fiber tract	mdxbl6	mdx4cv
Med4	0.27764	-0.0132065	0.398081	Fiber tract	mdxbl6	mdx4cv
Med7	0.488013	0.0121098	0.585819	Fiber tract	mdxbl6	mdx4cv
Med8	0.862666	0.0098298	0.889105	Fiber tract	mdxbl6	mdx4cv
Med9	0.364279	-0.00856778	0.477207	Fiber tract	mdxbl6	mdx4cv
Mef2a	0.407374	0.021434	0.514986	Fiber tract	mdxbl6	mdx4cv
Mef2c	0.00402782	-0.122708	0.0217299	Fiber tract	mdxbl6	mdx4cv
Mef2d	0.950159	0.00560964	0.959629	Fiber tract	mdxbl6	mdx4cv
Meg3	4.74269e-11	-0.203495	2.25098e-09	Fiber tract	mdxbl6	mdx4cv
Megf8	0.154649	-0.042879	0.268936	Fiber tract	mdxbl6	mdx4cv
Megf9	0.00900982	0.0333955	0.0388526	Fiber tract	mdxbl6	mdx4cv
Meis2	0.642524	-0.0151543	0.713927	Fiber tract	mdxbl6	mdx4cv
Meis3	0.00692911	-0.00901691	0.0323949	Fiber tract	mdxbl6	mdx4cv
Memo1	0.309983	-0.02245	0.428297	Fiber tract	mdxbl6	mdx4cv
Men1	0.111019	0.0148393	0.216299	Fiber tract	mdxbl6	mdx4cv
Mepce	0.245372	-0.0210414	0.364726	Fiber tract	mdxbl6	mdx4cv
Mesd	0.00609047	-0.0933115	0.0294281	Fiber tract	mdxbl6	mdx4cv
Metap1	2.6398e-06	0.0938169	4.9878e-05	Fiber tract	mdxbl6	mdx4cv
Metap1d	0.0205488	0.0794937	0.0691943	Fiber tract	mdxbl6	mdx4cv
Metap2	0.13151	-0.0298672	0.240594	Fiber tract	mdxbl6	mdx4cv
Metrn	0.0126428	0.0965728	0.0493077	Fiber tract	mdxbl6	mdx4cv
Mettl22	0.595018	-0.0136554	0.67484	Fiber tract	mdxbl6	mdx4cv
Mettl23	0.00336961	0.0036269	0.0190851	Fiber tract	mdxbl6	mdx4cv
Mettl26	0.0466883	0.022948	0.121147	Fiber tract	mdxbl6	mdx4cv
Mettl6	0.583326	-0.000202577	0.665201	Fiber tract	mdxbl6	mdx4cv
Mettl9	0.376737	-0.0269369	0.488612	Fiber tract	mdxbl6	mdx4cv
Mex3c	0.00971308	0.0292661	0.0408974	Fiber tract	mdxbl6	mdx4cv
Mfap1b	0.0745888	0.027951	0.165731	Fiber tract	mdxbl6	mdx4cv
Mff	0.0233132	-0.0290333	0.0759286	Fiber tract	mdxbl6	mdx4cv
Mfge8	1.69821e-06	-0.177963	3.40505e-05	Fiber tract	mdxbl6	mdx4cv
Mfn1	0.709861	-0.0101844	0.768146	Fiber tract	mdxbl6	mdx4cv
Mfn2	0.11424	-0.0287424	0.220172	Fiber tract	mdxbl6	mdx4cv
Mfsd1	0.384934	0.00636705	0.495217	Fiber tract	mdxbl6	mdx4cv
Mfsd11	0.253768	0.00334807	0.373505	Fiber tract	mdxbl6	mdx4cv
Mfsd12	0.152036	-0.00186712	0.266196	Fiber tract	mdxbl6	mdx4cv
Mfsd13a	0.103476	-0.0215855	0.206225	Fiber tract	mdxbl6	mdx4cv
Mfsd14a	0.000382714	0.0247901	0.00338041	Fiber tract	mdxbl6	mdx4cv
Mfsd14b	0.00146079	0.0684653	0.010034	Fiber tract	mdxbl6	mdx4cv
Mfsd2a	0.0123128	0.0633047	0.0484242	Fiber tract	mdxbl6	mdx4cv
Mfsd5	0.111248	0.0172826	0.216575	Fiber tract	mdxbl6	mdx4cv
Mfsd6	0.516918	-0.014132	0.609431	Fiber tract	mdxbl6	mdx4cv
Mgat1	0.352987	-0.00259144	0.466769	Fiber tract	mdxbl6	mdx4cv
Mgat2	0.427449	-0.00641886	0.5322	Fiber tract	mdxbl6	mdx4cv
Mgat3	0.0843546	0.0481501	0.179251	Fiber tract	mdxbl6	mdx4cv
Mgat4b	0.00424864	-0.087542	0.0225322	Fiber tract	mdxbl6	mdx4cv
Mgat5	0.888905	0.00391917	0.912012	Fiber tract	mdxbl6	mdx4cv
Mgat5b	0.177222	-0.0389612	0.295528	Fiber tract	mdxbl6	mdx4cv
Mgll	0.413704	-0.0320078	0.519746	Fiber tract	mdxbl6	mdx4cv
Mgp	6.27817e-05	0.17192	0.000747331	Fiber tract	mdxbl6	mdx4cv
Mgrn1	0.0432342	-0.0695821	0.115173	Fiber tract	mdxbl6	mdx4cv
Mgst1	0.0708955	0.0164872	0.160424	Fiber tract	mdxbl6	mdx4cv
Mgst3	0.00194495	-0.0778545	0.0125951	Fiber tract	mdxbl6	mdx4cv
Mia	0.209952	-0.0602718	0.331173	Fiber tract	mdxbl6	mdx4cv
Mia2	0.0292285	0.0296722	0.0887387	Fiber tract	mdxbl6	mdx4cv
Mia3	0.332293	0.0016916	0.449066	Fiber tract	mdxbl6	mdx4cv
Miat	3.31858e-05	-0.149592	0.000435922	Fiber tract	mdxbl6	mdx4cv
Mib1	0.113809	0.0202967	0.21968	Fiber tract	mdxbl6	mdx4cv
Mib2	0.126911	-0.00630696	0.235163	Fiber tract	mdxbl6	mdx4cv
Mical2	0.509259	0.00333407	0.603116	Fiber tract	mdxbl6	mdx4cv
Mical3	0.00985244	0.0294654	0.0412969	Fiber tract	mdxbl6	mdx4cv
Micall1	0.00046578	0.132757	0.00396468	Fiber tract	mdxbl6	mdx4cv
Micos10	0.0137816	-0.0582607	0.0521698	Fiber tract	mdxbl6	mdx4cv
Micos13	0.0009358	-0.107335	0.00699657	Fiber tract	mdxbl6	mdx4cv
Micu1	0.725957	-0.00242119	0.781338	Fiber tract	mdxbl6	mdx4cv
Micu2	0.0125301	-0.0208263	0.0489647	Fiber tract	mdxbl6	mdx4cv
Micu3	0.166961	-0.0489723	0.283846	Fiber tract	mdxbl6	mdx4cv
Mid1ip1	0.0132163	0.100268	0.0507666	Fiber tract	mdxbl6	mdx4cv
Midn	0.342335	-0.0346175	0.456873	Fiber tract	mdxbl6	mdx4cv
Mief1	0.0160407	-0.00886739	0.0575546	Fiber tract	mdxbl6	mdx4cv
Mief2	0.271678	-0.0167371	0.391942	Fiber tract	mdxbl6	mdx4cv
Mien1	0.000228716	-0.0720682	0.00219327	Fiber tract	mdxbl6	mdx4cv
Mier2	0.213812	-0.0400893	0.334665	Fiber tract	mdxbl6	mdx4cv
Mif	1.96322e-28	-0.29686	6.40096e-26	Fiber tract	mdxbl6	mdx4cv
Mif4gd	3.00757e-06	0.135206	5.56883e-05	Fiber tract	mdxbl6	mdx4cv
Miga1	0.295291	-0.00895144	0.414961	Fiber tract	mdxbl6	mdx4cv
Miga2	0.0127518	-0.0708745	0.0495985	Fiber tract	mdxbl6	mdx4cv
Minar2	0.070572	-0.0086416	0.159933	Fiber tract	mdxbl6	mdx4cv
Mindy1	0.287278	-0.0451296	0.407008	Fiber tract	mdxbl6	mdx4cv
Mindy2	0.270503	0.0110486	0.390622	Fiber tract	mdxbl6	mdx4cv
Mindy3	0.455383	-0.00912952	0.556652	Fiber tract	mdxbl6	mdx4cv
Mink1	0.0532482	-0.00301536	0.132221	Fiber tract	mdxbl6	mdx4cv
Minpp1	0.460853	0.00116841	0.561759	Fiber tract	mdxbl6	mdx4cv
Mir100hg	0.354539	-0.0373335	0.468244	Fiber tract	mdxbl6	mdx4cv
Mir124-2hg	0.370168	-0.0204087	0.48286	Fiber tract	mdxbl6	mdx4cv
Mir124a-1hg	0.342316	-0.0282522	0.456873	Fiber tract	mdxbl6	mdx4cv
Mir9-3hg	0.0983912	-0.033499	0.199371	Fiber tract	mdxbl6	mdx4cv
Mkln1	0.196873	-0.0137868	0.317973	Fiber tract	mdxbl6	mdx4cv
Mkrn1	0.0282072	0.0470314	0.0869147	Fiber tract	mdxbl6	mdx4cv
Mkrn2	0.421325	0.0205082	0.526673	Fiber tract	mdxbl6	mdx4cv
Mlc1	0.00175006	-0.110707	0.0115832	Fiber tract	mdxbl6	mdx4cv
Mlec	0.479989	-0.0120241	0.578874	Fiber tract	mdxbl6	mdx4cv
Mlf2	0.0110567	-0.0683164	0.0446015	Fiber tract	mdxbl6	mdx4cv
Mlh1	0.143566	0.0031699	0.255785	Fiber tract	mdxbl6	mdx4cv
Mllt1	0.00279392	-0.0609565	0.0166019	Fiber tract	mdxbl6	mdx4cv
Mllt11	1.80791e-05	-0.149532	0.000262234	Fiber tract	mdxbl6	mdx4cv
Mllt6	0.104622	0.0394841	0.20761	Fiber tract	mdxbl6	mdx4cv
Mlst8	0.529313	0.00817239	0.619916	Fiber tract	mdxbl6	mdx4cv
Mlx	0.121619	-0.00839049	0.228404	Fiber tract	mdxbl6	mdx4cv
Mlycd	0.529573	-0.00785472	0.620026	Fiber tract	mdxbl6	mdx4cv
Mmadhc	0.139049	-0.0451306	0.249935	Fiber tract	mdxbl6	mdx4cv
Mmd	1.963e-06	-0.190051	3.87382e-05	Fiber tract	mdxbl6	mdx4cv
Mmd2	0.048048	-0.0377492	0.123567	Fiber tract	mdxbl6	mdx4cv
Mmgt1	0.0259884	0.0353036	0.0819196	Fiber tract	mdxbl6	mdx4cv
Mmp15	0.0431677	0.00325527	0.115073	Fiber tract	mdxbl6	mdx4cv
Mmp17	0.000102332	-0.116389	0.00113185	Fiber tract	mdxbl6	mdx4cv
Mms19	0.679736	-0.0180248	0.744648	Fiber tract	mdxbl6	mdx4cv
Mnat1	0.423385	0.0223075	0.528984	Fiber tract	mdxbl6	mdx4cv
Mob1a	0.0116423	0.0362082	0.0465381	Fiber tract	mdxbl6	mdx4cv
Mob1b	0.829297	-0.0100386	0.863496	Fiber tract	mdxbl6	mdx4cv
Mob2	0.268259	-0.0339196	0.388697	Fiber tract	mdxbl6	mdx4cv
Mob3b	0.136753	0.0346382	0.24717	Fiber tract	mdxbl6	mdx4cv
Mob4	0.424108	0.02686	0.529534	Fiber tract	mdxbl6	mdx4cv
Mobp	1.58301e-28	0.330192	5.39591e-26	Fiber tract	mdxbl6	mdx4cv
Mocs2	0.0706635	0.0229165	0.160092	Fiber tract	mdxbl6	mdx4cv
Mog	6.32472e-31	0.388386	2.8186e-28	Fiber tract	mdxbl6	mdx4cv
Mogs	0.213717	-0.000975786	0.334585	Fiber tract	mdxbl6	mdx4cv
Mon2	0.383687	0.0228669	0.494398	Fiber tract	mdxbl6	mdx4cv
Morc2a	0.021188	0.00422	0.0708693	Fiber tract	mdxbl6	mdx4cv
Morf4l1	0.289693	0.0582844	0.408962	Fiber tract	mdxbl6	mdx4cv
Morf4l2	1.72305e-07	-0.162842	4.32034e-06	Fiber tract	mdxbl6	mdx4cv
Morn2	0.132861	-0.0384805	0.242355	Fiber tract	mdxbl6	mdx4cv
Morn4	0.0138674	-0.0648086	0.0523358	Fiber tract	mdxbl6	mdx4cv
Mosmo	0.360635	0.0183197	0.47404	Fiber tract	mdxbl6	mdx4cv
Mospd2	0.413254	0.00573639	0.519355	Fiber tract	mdxbl6	mdx4cv
Mospd3	0.0149529	-0.0364811	0.0546893	Fiber tract	mdxbl6	mdx4cv
Mpc1	1.67404e-07	0.299269	4.22681e-06	Fiber tract	mdxbl6	mdx4cv
Mpc2	0.190597	-0.0618857	0.311188	Fiber tract	mdxbl6	mdx4cv
Mpdu1	0.00962088	-0.0383482	0.0406417	Fiber tract	mdxbl6	mdx4cv
Mpdz	0.299049	0.0251436	0.417979	Fiber tract	mdxbl6	mdx4cv
Mpg	0.0344642	0.00846239	0.0993646	Fiber tract	mdxbl6	mdx4cv
Mphosph6	0.0132436	0.0260522	0.0507666	Fiber tract	mdxbl6	mdx4cv
Mphosph8	0.627455	-0.00692245	0.701826	Fiber tract	mdxbl6	mdx4cv
Mpi	0.493707	-0.0183889	0.590483	Fiber tract	mdxbl6	mdx4cv
Mplkip	0.285183	-0.00167034	0.405112	Fiber tract	mdxbl6	mdx4cv
Mpnd	0.00258167	0.000982351	0.0156313	Fiber tract	mdxbl6	mdx4cv
Mpp1	0.260447	-0.0267194	0.380201	Fiber tract	mdxbl6	mdx4cv
Mpp2	0.135719	-0.033618	0.245954	Fiber tract	mdxbl6	mdx4cv
Mpp3	0.558498	-0.0274135	0.644281	Fiber tract	mdxbl6	mdx4cv
Mpp5	0.234392	0.012048	0.355236	Fiber tract	mdxbl6	mdx4cv
Mpp6	0.257831	-0.0154085	0.37741	Fiber tract	mdxbl6	mdx4cv
Mpped1	0.000491134	-0.101264	0.00415221	Fiber tract	mdxbl6	mdx4cv
Mprip	0.0290529	-0.07958	0.0882771	Fiber tract	mdxbl6	mdx4cv
Mpst	0.0979369	0.0307526	0.198817	Fiber tract	mdxbl6	mdx4cv
Mpv17	0.10829	0.0299322	0.212625	Fiber tract	mdxbl6	mdx4cv
Mpv17l	0.631714	0.00922069	0.705101	Fiber tract	mdxbl6	mdx4cv
Mpv17l2	0.0358301	-0.00229997	0.102086	Fiber tract	mdxbl6	mdx4cv
Mpzl1	0.281339	0.0368389	0.401629	Fiber tract	mdxbl6	mdx4cv
Mras	0.00416173	0.00936151	0.0222761	Fiber tract	mdxbl6	mdx4cv
Mrfap1	0.0377486	0.0507177	0.105759	Fiber tract	mdxbl6	mdx4cv
Mrgbp	0.68848	-0.0131202	0.751296	Fiber tract	mdxbl6	mdx4cv
Mri1	0.145264	0.00659308	0.257952	Fiber tract	mdxbl6	mdx4cv
Mrnip	0.320879	-0.0101405	0.438844	Fiber tract	mdxbl6	mdx4cv
Mroh1	0.131823	-0.035478	0.241049	Fiber tract	mdxbl6	mdx4cv
Mrpl10	0.768961	-0.00159796	0.815274	Fiber tract	mdxbl6	mdx4cv
Mrpl11	0.616188	-0.0314201	0.692171	Fiber tract	mdxbl6	mdx4cv
Mrpl12	0.000688987	-0.123117	0.0054813	Fiber tract	mdxbl6	mdx4cv
Mrpl13	0.233572	-0.0503707	0.354567	Fiber tract	mdxbl6	mdx4cv
Mrpl14	0.269291	-0.0220282	0.389848	Fiber tract	mdxbl6	mdx4cv
Mrpl15	0.191839	-0.057711	0.3124	Fiber tract	mdxbl6	mdx4cv
Mrpl16	0.0799811	-0.0522152	0.173497	Fiber tract	mdxbl6	mdx4cv
Mrpl17	0.062982	-0.0566504	0.148116	Fiber tract	mdxbl6	mdx4cv
Mrpl18	0.116492	0.012225	0.222736	Fiber tract	mdxbl6	mdx4cv
Mrpl19	0.118711	-0.0343915	0.224978	Fiber tract	mdxbl6	mdx4cv
Mrpl2	0.193207	-0.0198759	0.31381	Fiber tract	mdxbl6	mdx4cv
Mrpl20	0.321349	-0.0438181	0.439263	Fiber tract	mdxbl6	mdx4cv
Mrpl21	0.0534404	-0.0339468	0.132611	Fiber tract	mdxbl6	mdx4cv
Mrpl22	0.813167	0.00834894	0.850124	Fiber tract	mdxbl6	mdx4cv
Mrpl23	0.0149786	-0.00874433	0.0547389	Fiber tract	mdxbl6	mdx4cv
Mrpl24	0.0189904	0.0333145	0.0654756	Fiber tract	mdxbl6	mdx4cv
Mrpl27	0.0228944	0.03512	0.0750701	Fiber tract	mdxbl6	mdx4cv
Mrpl28	1.8591e-06	-0.110311	3.69799e-05	Fiber tract	mdxbl6	mdx4cv
Mrpl3	0.337062	-0.0137791	0.453061	Fiber tract	mdxbl6	mdx4cv
Mrpl30	0.0396485	-0.0589622	0.108985	Fiber tract	mdxbl6	mdx4cv
Mrpl32	0.1226	0.00299367	0.229775	Fiber tract	mdxbl6	mdx4cv
Mrpl33	0.187665	0.0508639	0.307875	Fiber tract	mdxbl6	mdx4cv
Mrpl34	0.386511	-0.0232109	0.49699	Fiber tract	mdxbl6	mdx4cv
Mrpl35	0.694126	-0.0200798	0.755402	Fiber tract	mdxbl6	mdx4cv
Mrpl36	0.0990788	0.0171751	0.200321	Fiber tract	mdxbl6	mdx4cv
Mrpl37	0.054584	-0.0751236	0.13447	Fiber tract	mdxbl6	mdx4cv
Mrpl38	0.43511	0.0121147	0.538697	Fiber tract	mdxbl6	mdx4cv
Mrpl39	0.025057	0.0406043	0.0797212	Fiber tract	mdxbl6	mdx4cv
Mrpl4	0.551357	-0.0278527	0.638552	Fiber tract	mdxbl6	mdx4cv
Mrpl40	0.100626	0.0112747	0.202575	Fiber tract	mdxbl6	mdx4cv
Mrpl41	0.00130795	-0.0960596	0.00916666	Fiber tract	mdxbl6	mdx4cv
Mrpl42	0.00811754	-0.0322166	0.0360411	Fiber tract	mdxbl6	mdx4cv
Mrpl43	0.0133594	0.00584996	0.0511655	Fiber tract	mdxbl6	mdx4cv
Mrpl44	0.0322302	-0.0103431	0.0945227	Fiber tract	mdxbl6	mdx4cv
Mrpl45	0.0513977	-0.054648	0.129166	Fiber tract	mdxbl6	mdx4cv
Mrpl46	0.0703933	-0.0337289	0.159673	Fiber tract	mdxbl6	mdx4cv
Mrpl47	0.241606	-0.0109496	0.361538	Fiber tract	mdxbl6	mdx4cv
Mrpl48	0.330066	0.00142451	0.446861	Fiber tract	mdxbl6	mdx4cv
Mrpl49	0.159797	-0.0360924	0.274718	Fiber tract	mdxbl6	mdx4cv
Mrpl50	0.0523915	-0.00738352	0.131037	Fiber tract	mdxbl6	mdx4cv
Mrpl51	0.0107134	-0.0901988	0.0436868	Fiber tract	mdxbl6	mdx4cv
Mrpl52	0.0020299	-0.0400156	0.0129882	Fiber tract	mdxbl6	mdx4cv
Mrpl53	0.204989	0.0562138	0.326303	Fiber tract	mdxbl6	mdx4cv
Mrpl54	0.00174978	-0.115324	0.0115832	Fiber tract	mdxbl6	mdx4cv
Mrpl55	0.00956115	-0.0588493	0.0404515	Fiber tract	mdxbl6	mdx4cv
Mrpl57	0.00167339	-0.0909444	0.0111943	Fiber tract	mdxbl6	mdx4cv
Mrpl58	0.0459141	0.000550004	0.119927	Fiber tract	mdxbl6	mdx4cv
Mrpl9	0.441747	-0.00534212	0.544756	Fiber tract	mdxbl6	mdx4cv
Mrps10	0.115026	-0.0170833	0.221195	Fiber tract	mdxbl6	mdx4cv
Mrps11	0.300603	-0.0286137	0.419312	Fiber tract	mdxbl6	mdx4cv
Mrps12	0.0433109	-0.0302145	0.115273	Fiber tract	mdxbl6	mdx4cv
Mrps14	0.0588126	0.0150882	0.141403	Fiber tract	mdxbl6	mdx4cv
Mrps15	0.00461661	-0.0233353	0.0239916	Fiber tract	mdxbl6	mdx4cv
Mrps16	0.0346953	-0.0681981	0.0999284	Fiber tract	mdxbl6	mdx4cv
Mrps17	0.376449	0.0161097	0.488407	Fiber tract	mdxbl6	mdx4cv
Mrps18a	0.000780416	-0.0992186	0.00605832	Fiber tract	mdxbl6	mdx4cv
Mrps18b	0.765512	-0.0169148	0.812422	Fiber tract	mdxbl6	mdx4cv
Mrps18c	0.102893	-0.0100682	0.205446	Fiber tract	mdxbl6	mdx4cv
Mrps2	0.596183	0.0119217	0.675956	Fiber tract	mdxbl6	mdx4cv
Mrps21	0.209517	0.0163229	0.330996	Fiber tract	mdxbl6	mdx4cv
Mrps22	0.296054	-0.000779799	0.415361	Fiber tract	mdxbl6	mdx4cv
Mrps23	3.92371e-05	-0.0711274	0.000504101	Fiber tract	mdxbl6	mdx4cv
Mrps24	0.0155473	-0.0951097	0.0562694	Fiber tract	mdxbl6	mdx4cv
Mrps25	0.114951	-0.0471983	0.221143	Fiber tract	mdxbl6	mdx4cv
Mrps26	0.00195436	-0.0592757	0.0126125	Fiber tract	mdxbl6	mdx4cv
Mrps27	0.680148	0.00444009	0.744806	Fiber tract	mdxbl6	mdx4cv
Mrps28	0.446519	-0.00281971	0.548679	Fiber tract	mdxbl6	mdx4cv
Mrps30	0.0182277	0.0255539	0.0636356	Fiber tract	mdxbl6	mdx4cv
Mrps33	0.411272	-0.0234369	0.517927	Fiber tract	mdxbl6	mdx4cv
Mrps34	0.00153974	-0.0692052	0.0104494	Fiber tract	mdxbl6	mdx4cv
Mrps35	0.206284	-0.019744	0.32753	Fiber tract	mdxbl6	mdx4cv
Mrps36	0.0195418	-0.00464296	0.0668235	Fiber tract	mdxbl6	mdx4cv
Mrps5	0.371709	-0.00542723	0.484032	Fiber tract	mdxbl6	mdx4cv
Mrps6	0.638195	-0.00773516	0.710407	Fiber tract	mdxbl6	mdx4cv
Mrps7	0.0107527	-0.0141293	0.0437993	Fiber tract	mdxbl6	mdx4cv
Mrps9	0.711883	-0.00541549	0.769779	Fiber tract	mdxbl6	mdx4cv
Mrrf	0.00439346	-0.06084	0.0231366	Fiber tract	mdxbl6	mdx4cv
Mrs2	0.339935	-0.00185647	0.455616	Fiber tract	mdxbl6	mdx4cv
Mrtfa	0.055704	-0.0469121	0.136333	Fiber tract	mdxbl6	mdx4cv
Mrtfb	0.101455	-0.0410025	0.203812	Fiber tract	mdxbl6	mdx4cv
Mrto4	0.02131	-0.0652255	0.0710848	Fiber tract	mdxbl6	mdx4cv
Msantd4	0.268636	-0.00213977	0.389105	Fiber tract	mdxbl6	mdx4cv
Msh2	0.161087	-0.0319901	0.276364	Fiber tract	mdxbl6	mdx4cv
Msi2	0.233281	-0.0197008	0.35434	Fiber tract	mdxbl6	mdx4cv
Msl1	0.0118285	-0.0834326	0.0470069	Fiber tract	mdxbl6	mdx4cv
Msl2	0.645014	0.00650569	0.716082	Fiber tract	mdxbl6	mdx4cv
Msl3l2	0.963559	-0.00103023	0.970678	Fiber tract	mdxbl6	mdx4cv
Msmo1	0.0317302	0.103242	0.093495	Fiber tract	mdxbl6	mdx4cv
Msn	0.276406	-0.00945901	0.396854	Fiber tract	mdxbl6	mdx4cv
Msra	0.108311	-0.01817	0.212625	Fiber tract	mdxbl6	mdx4cv
Msrb1	0.571525	0.0077195	0.655532	Fiber tract	mdxbl6	mdx4cv
Msto1	0.00181044	-0.0877208	0.0119197	Fiber tract	mdxbl6	mdx4cv
Mt1	2.2058e-35	0.2805	1.50376e-32	Fiber tract	mdxbl6	mdx4cv
Mt2	0.00132253	0.110229	0.00926021	Fiber tract	mdxbl6	mdx4cv
Mt3	0.0121152	-0.0670075	0.0478671	Fiber tract	mdxbl6	mdx4cv
Mta1	0.106153	-0.000307499	0.209871	Fiber tract	mdxbl6	mdx4cv
Mta2	0.375912	-0.00762049	0.487964	Fiber tract	mdxbl6	mdx4cv
Mta3	0.661084	0.00320987	0.730221	Fiber tract	mdxbl6	mdx4cv
Mtch1	0.0124939	-0.0708263	0.0488741	Fiber tract	mdxbl6	mdx4cv
Mtch2	0.00948783	-0.0521174	0.0402428	Fiber tract	mdxbl6	mdx4cv
Mtcl1	0.413894	0.00921245	0.519898	Fiber tract	mdxbl6	mdx4cv
Mtdh	0.350095	-0.00689282	0.464337	Fiber tract	mdxbl6	mdx4cv
Mterf4	0.671383	0.0111733	0.738118	Fiber tract	mdxbl6	mdx4cv
Mtf1	0.702062	0.0100671	0.761354	Fiber tract	mdxbl6	mdx4cv
Mtfp1	4.88092e-05	-0.128835	0.000608009	Fiber tract	mdxbl6	mdx4cv
Mtfr1l	0.474763	0.00954409	0.574473	Fiber tract	mdxbl6	mdx4cv
Mtg1	0.984604	-0.00251535	0.987898	Fiber tract	mdxbl6	mdx4cv
Mthfd1	0.062197	0.0432979	0.146902	Fiber tract	mdxbl6	mdx4cv
Mthfd2l	0.223009	-0.00854294	0.343909	Fiber tract	mdxbl6	mdx4cv
Mthfsd	0.184316	-0.031861	0.304	Fiber tract	mdxbl6	mdx4cv
Mthfsl	0.0507074	0.017837	0.127903	Fiber tract	mdxbl6	mdx4cv
Mtln	0.734798	-0.0159982	0.788929	Fiber tract	mdxbl6	mdx4cv
Mtmr1	0.229218	-0.0219854	0.350226	Fiber tract	mdxbl6	mdx4cv
Mtmr10	0.700253	0.00260027	0.760135	Fiber tract	mdxbl6	mdx4cv
Mtmr14	0.4447	-0.0126907	0.547279	Fiber tract	mdxbl6	mdx4cv
Mtmr2	0.062993	0.038698	0.148116	Fiber tract	mdxbl6	mdx4cv
Mtmr3	0.208884	0.00436452	0.330337	Fiber tract	mdxbl6	mdx4cv
Mtmr4	0.0536776	-0.00141734	0.133067	Fiber tract	mdxbl6	mdx4cv
Mtmr6	0.689737	0.0194032	0.752449	Fiber tract	mdxbl6	mdx4cv
Mtmr9	0.387254	0.021233	0.497604	Fiber tract	mdxbl6	mdx4cv
Mto1	0.139962	0.0136832	0.250939	Fiber tract	mdxbl6	mdx4cv
Mtor	0.0545541	-0.0562528	0.13444	Fiber tract	mdxbl6	mdx4cv
Mtpap	0.52764	-0.00686884	0.618548	Fiber tract	mdxbl6	mdx4cv
Mtpn	0.0351261	-0.0427276	0.100577	Fiber tract	mdxbl6	mdx4cv
Mtrex	0.917336	0.0127588	0.932759	Fiber tract	mdxbl6	mdx4cv
Mtss1	0.209799	-0.00527003	0.331047	Fiber tract	mdxbl6	mdx4cv
Mtss2	0.0275501	-0.0423396	0.0852654	Fiber tract	mdxbl6	mdx4cv
Mturn	0.00590154	-0.0413543	0.028831	Fiber tract	mdxbl6	mdx4cv
Mtus1	0.0137366	0.0730707	0.052113	Fiber tract	mdxbl6	mdx4cv
Mtx1	0.172151	-0.0302394	0.289973	Fiber tract	mdxbl6	mdx4cv
Mtx2	0.364906	-0.0020855	0.477646	Fiber tract	mdxbl6	mdx4cv
Mul1	0.0367968	-0.0351241	0.103861	Fiber tract	mdxbl6	mdx4cv
Mus81	0.0767331	-0.0505776	0.168646	Fiber tract	mdxbl6	mdx4cv
Mvb12a	0.528103	-0.00791054	0.618982	Fiber tract	mdxbl6	mdx4cv
Mvb12b	0.224932	0.0295285	0.34572	Fiber tract	mdxbl6	mdx4cv
Mvd	0.00585086	0.0350254	0.0286581	Fiber tract	mdxbl6	mdx4cv
Mvk	0.0855843	0.0131526	0.180992	Fiber tract	mdxbl6	mdx4cv
Mxd4	0.00820221	0.053121	0.0363096	Fiber tract	mdxbl6	mdx4cv
Mxi1	0.0747655	0.043013	0.166025	Fiber tract	mdxbl6	mdx4cv
Mybbp1a	0.749095	-0.0142386	0.79998	Fiber tract	mdxbl6	mdx4cv
Mycbp	0.618981	-0.00842469	0.694975	Fiber tract	mdxbl6	mdx4cv
Mycbp2	0.0126065	-0.0158797	0.0492119	Fiber tract	mdxbl6	mdx4cv
Mycl	0.605052	-0.00543701	0.683223	Fiber tract	mdxbl6	mdx4cv
Mydgf	0.300702	-0.0156556	0.419363	Fiber tract	mdxbl6	mdx4cv
Myef2	0.0425965	0.0353958	0.114165	Fiber tract	mdxbl6	mdx4cv
Myg1	0.176344	-0.0108174	0.294456	Fiber tract	mdxbl6	mdx4cv
Myh10	0.00740208	-0.0422696	0.0338465	Fiber tract	mdxbl6	mdx4cv
Myh14	0.0723952	0.0111231	0.16264	Fiber tract	mdxbl6	mdx4cv
Myh9	0.490328	0.00800856	0.587675	Fiber tract	mdxbl6	mdx4cv
Myl12a	0.0683591	0.0331136	0.156145	Fiber tract	mdxbl6	mdx4cv
Myl12b	0.000289701	-0.133414	0.00270207	Fiber tract	mdxbl6	mdx4cv
Myl4	0.890003	-0.0084549	0.912764	Fiber tract	mdxbl6	mdx4cv
Myl6	0.548247	-0.015728	0.635736	Fiber tract	mdxbl6	mdx4cv
Myl9	0.598733	-0.0183875	0.678028	Fiber tract	mdxbl6	mdx4cv
Myo10	0.0461988	-0.00899367	0.120377	Fiber tract	mdxbl6	mdx4cv
Myo16	0.023664	-0.0677728	0.076534	Fiber tract	mdxbl6	mdx4cv
Myo18a	0.140757	-0.031583	0.251858	Fiber tract	mdxbl6	mdx4cv
Myo1d	0.458969	0.00497085	0.559789	Fiber tract	mdxbl6	mdx4cv
Myo1e	0.0244813	0.0543351	0.0783883	Fiber tract	mdxbl6	mdx4cv
Myo5a	0.111891	-0.060088	0.217158	Fiber tract	mdxbl6	mdx4cv
Myo6	0.0178657	0.0820621	0.0627311	Fiber tract	mdxbl6	mdx4cv
Myo9a	0.685936	0.019684	0.749218	Fiber tract	mdxbl6	mdx4cv
Myo9b	0.0415347	0.0246569	0.112241	Fiber tract	mdxbl6	mdx4cv
Myoc	0.240723	0.0556433	0.360865	Fiber tract	mdxbl6	mdx4cv
Myorg	0.26293	0.00116096	0.382779	Fiber tract	mdxbl6	mdx4cv
Mypop	0.758899	-0.0112926	0.806963	Fiber tract	mdxbl6	mdx4cv
Myrf	0.0188347	0.0976115	0.0651782	Fiber tract	mdxbl6	mdx4cv
Myt1l	0.00323566	-0.0961466	0.0185082	Fiber tract	mdxbl6	mdx4cv
Mzt1	0.358363	-0.0102635	0.471716	Fiber tract	mdxbl6	mdx4cv
Mzt2	0.124793	0.028705	0.232503	Fiber tract	mdxbl6	mdx4cv
Naa10	0.2374	-0.0224665	0.358082	Fiber tract	mdxbl6	mdx4cv
Naa15	0.00859071	-0.0470344	0.0373893	Fiber tract	mdxbl6	mdx4cv
Naa20	0.00165869	0.00881995	0.0111058	Fiber tract	mdxbl6	mdx4cv
Naa25	0.420934	-0.0220065	0.52636	Fiber tract	mdxbl6	mdx4cv
Naa30	0.211738	-0.00661597	0.332842	Fiber tract	mdxbl6	mdx4cv
Naa35	0.00350154	-0.0750647	0.0196248	Fiber tract	mdxbl6	mdx4cv
Naa38	0.0619011	0.0210746	0.146434	Fiber tract	mdxbl6	mdx4cv
Naa40	0.535552	-0.00783675	0.624977	Fiber tract	mdxbl6	mdx4cv
Naa50	0.577299	0.00816277	0.660035	Fiber tract	mdxbl6	mdx4cv
Naa60	0.143064	-0.0325372	0.255073	Fiber tract	mdxbl6	mdx4cv
Naaa	0.90294	0.00646935	0.923002	Fiber tract	mdxbl6	mdx4cv
Nab1	0.102746	0.0449244	0.205356	Fiber tract	mdxbl6	mdx4cv
Nabp2	0.000334952	-0.0772627	0.00302263	Fiber tract	mdxbl6	mdx4cv
Naca	0.000889381	-0.0624715	0.00670973	Fiber tract	mdxbl6	mdx4cv
Nacad	0.0339437	-0.075795	0.0983174	Fiber tract	mdxbl6	mdx4cv
Nacc1	0.588598	0.0131426	0.669787	Fiber tract	mdxbl6	mdx4cv
Nacc2	0.0343612	-0.0826889	0.0991056	Fiber tract	mdxbl6	mdx4cv
Nadk	0.0738515	0.00122384	0.164717	Fiber tract	mdxbl6	mdx4cv
Nadk2	0.00128471	0.0324733	0.0090226	Fiber tract	mdxbl6	mdx4cv
Nae1	0.164148	0.0210073	0.280078	Fiber tract	mdxbl6	mdx4cv
Naf1	0.962094	0.00530873	0.969984	Fiber tract	mdxbl6	mdx4cv
Nagk	0.273284	0.00321325	0.393502	Fiber tract	mdxbl6	mdx4cv
Nalcn	0.599494	-0.0113425	0.67856	Fiber tract	mdxbl6	mdx4cv
Nampt	0.267978	0.0274325	0.388407	Fiber tract	mdxbl6	mdx4cv
Nanos3	0.0286277	0.039779	0.0875169	Fiber tract	mdxbl6	mdx4cv
Nanp	0.0698775	-0.0321094	0.158839	Fiber tract	mdxbl6	mdx4cv
Nans	0.404116	-0.0143684	0.512769	Fiber tract	mdxbl6	mdx4cv
Nap1l1	0.00502703	-0.0818041	0.0256622	Fiber tract	mdxbl6	mdx4cv
Nap1l2	0.078309	-0.0222953	0.170659	Fiber tract	mdxbl6	mdx4cv
Nap1l3	0.777471	-0.00166334	0.822669	Fiber tract	mdxbl6	mdx4cv
Nap1l4	0.046342	-0.0787419	0.120669	Fiber tract	mdxbl6	mdx4cv
Nap1l5	0.202391	0.0663418	0.323196	Fiber tract	mdxbl6	mdx4cv
Napa	0.000120604	-0.15156	0.00129572	Fiber tract	mdxbl6	mdx4cv
Napb	0.0156716	-0.111009	0.0564486	Fiber tract	mdxbl6	mdx4cv
Napg	0.00250214	-0.0490838	0.0152425	Fiber tract	mdxbl6	mdx4cv
Narf	0.0383448	0.0110671	0.106697	Fiber tract	mdxbl6	mdx4cv
Nars	0.00294236	-0.112164	0.0172112	Fiber tract	mdxbl6	mdx4cv
Nasp	0.0337699	-0.063087	0.0979274	Fiber tract	mdxbl6	mdx4cv
Nat10	0.272871	-0.0157414	0.393133	Fiber tract	mdxbl6	mdx4cv
Nat14	0.185463	-0.0387164	0.305509	Fiber tract	mdxbl6	mdx4cv
Nat8f1	0.0383109	-0.0160722	0.106642	Fiber tract	mdxbl6	mdx4cv
Nat8l	0.0684788	-0.034621	0.156323	Fiber tract	mdxbl6	mdx4cv
Nat9	0.391952	0.0263383	0.501835	Fiber tract	mdxbl6	mdx4cv
Natd1	0.123146	0.0374347	0.23058	Fiber tract	mdxbl6	mdx4cv
Nav1	5.05168e-06	-0.0768138	8.76911e-05	Fiber tract	mdxbl6	mdx4cv
Nav2	0.0582394	-0.0175617	0.140385	Fiber tract	mdxbl6	mdx4cv
Nav3	0.000229047	-0.105828	0.00219364	Fiber tract	mdxbl6	mdx4cv
Naxd	0.0887933	-0.0390932	0.185684	Fiber tract	mdxbl6	mdx4cv
Naxe	0.945884	0.00173874	0.956341	Fiber tract	mdxbl6	mdx4cv
Nbas	0.00248445	0.0355089	0.0151841	Fiber tract	mdxbl6	mdx4cv
Nbdy	0.0350172	-0.0213271	0.100478	Fiber tract	mdxbl6	mdx4cv
Nbea	0.0198206	-0.0209143	0.067592	Fiber tract	mdxbl6	mdx4cv
Nbl1	0.452408	-0.0257566	0.554496	Fiber tract	mdxbl6	mdx4cv
Nbr1	0.589474	0.0181625	0.670395	Fiber tract	mdxbl6	mdx4cv
Ncald	0.000118746	-0.136797	0.00127942	Fiber tract	mdxbl6	mdx4cv
Ncam1	9.18526e-06	-0.139465	0.000145434	Fiber tract	mdxbl6	mdx4cv
Ncan	0.00899673	-0.113354	0.0388184	Fiber tract	mdxbl6	mdx4cv
Ncaph2	0.0117401	-0.0749226	0.0467567	Fiber tract	mdxbl6	mdx4cv
Ncbp1	0.00257035	-0.0694435	0.0156074	Fiber tract	mdxbl6	mdx4cv
Ncbp2	0.00811471	0.0792917	0.0360411	Fiber tract	mdxbl6	mdx4cv
Ncdn	1.76921e-12	-0.197048	1.03442e-10	Fiber tract	mdxbl6	mdx4cv
Nceh1	0.00261185	-0.0598934	0.0157319	Fiber tract	mdxbl6	mdx4cv
Nckap1	0.00073941	-0.0607402	0.00580611	Fiber tract	mdxbl6	mdx4cv
Nckipsd	0.409433	-0.00297416	0.516891	Fiber tract	mdxbl6	mdx4cv
Ncl	9.4262e-06	-0.106969	0.000148502	Fiber tract	mdxbl6	mdx4cv
Ncln	0.0228289	-0.0596549	0.0749207	Fiber tract	mdxbl6	mdx4cv
Ncoa1	0.139503	-0.0442298	0.250451	Fiber tract	mdxbl6	mdx4cv
Ncoa2	0.237738	0.0118503	0.358346	Fiber tract	mdxbl6	mdx4cv
Ncoa3	0.882688	0.00188908	0.90688	Fiber tract	mdxbl6	mdx4cv
Ncoa4	0.100148	0.0155104	0.201885	Fiber tract	mdxbl6	mdx4cv
Ncoa5	0.3653	-0.0235784	0.477995	Fiber tract	mdxbl6	mdx4cv
Ncoa6	0.197887	0.00650797	0.31913	Fiber tract	mdxbl6	mdx4cv
Ncoa7	0.027656	-0.0620905	0.0854874	Fiber tract	mdxbl6	mdx4cv
Ncor1	0.0656177	-0.0633317	0.152138	Fiber tract	mdxbl6	mdx4cv
Ncor2	0.10861	-0.0276638	0.213044	Fiber tract	mdxbl6	mdx4cv
Ncs1	0.975166	-0.00448897	0.980264	Fiber tract	mdxbl6	mdx4cv
Ncstn	0.0146559	-0.00561472	0.0540604	Fiber tract	mdxbl6	mdx4cv
Ndc1	0.00223515	-0.0474728	0.0139911	Fiber tract	mdxbl6	mdx4cv
Nde1	0.0660319	0.0549884	0.15269	Fiber tract	mdxbl6	mdx4cv
Ndel1	0.415248	-0.0243927	0.521308	Fiber tract	mdxbl6	mdx4cv
Ndfip1	0.19868	0.00287633	0.319653	Fiber tract	mdxbl6	mdx4cv
Ndfip2	0.419793	0.0201027	0.525372	Fiber tract	mdxbl6	mdx4cv
Ndn	7.41878e-07	0.199888	1.60327e-05	Fiber tract	mdxbl6	mdx4cv
Ndor1	0.759156	0.0050231	0.806963	Fiber tract	mdxbl6	mdx4cv
Ndrg1	2.06535e-21	0.281979	3.60187e-19	Fiber tract	mdxbl6	mdx4cv
Ndrg2	0.285682	-0.0422497	0.405514	Fiber tract	mdxbl6	mdx4cv
Ndrg3	6.9901e-06	-0.183239	0.000114953	Fiber tract	mdxbl6	mdx4cv
Ndrg4	0.787023	-0.0205083	0.829616	Fiber tract	mdxbl6	mdx4cv
Ndst1	0.549104	0.00437223	0.636434	Fiber tract	mdxbl6	mdx4cv
Ndufa1	0.116054	-0.00157503	0.222353	Fiber tract	mdxbl6	mdx4cv
Ndufa10	0.106598	-0.057913	0.21053	Fiber tract	mdxbl6	mdx4cv
Ndufa11	1.14891e-07	-0.132949	3.03369e-06	Fiber tract	mdxbl6	mdx4cv
Ndufa12	0.0069637	-0.0678362	0.032516	Fiber tract	mdxbl6	mdx4cv
Ndufa13	0.22302	-0.0295302	0.343909	Fiber tract	mdxbl6	mdx4cv
Ndufa2	2.69084e-08	-0.145319	7.97573e-07	Fiber tract	mdxbl6	mdx4cv
Ndufa3	0.426469	-0.0243587	0.531245	Fiber tract	mdxbl6	mdx4cv
Ndufa4	2.20183e-13	-0.159515	1.52884e-11	Fiber tract	mdxbl6	mdx4cv
Ndufa5	1.2139e-07	-0.16779	3.17179e-06	Fiber tract	mdxbl6	mdx4cv
Ndufa6	0.180812	0.06424	0.299847	Fiber tract	mdxbl6	mdx4cv
Ndufa7	0.114944	-0.0202434	0.221143	Fiber tract	mdxbl6	mdx4cv
Ndufa8	0.0978318	-0.0267977	0.198711	Fiber tract	mdxbl6	mdx4cv
Ndufa9	0.0359539	-0.071174	0.102264	Fiber tract	mdxbl6	mdx4cv
Ndufab1	0.280032	-0.0185196	0.400374	Fiber tract	mdxbl6	mdx4cv
Ndufaf1	0.740039	0.00824046	0.792943	Fiber tract	mdxbl6	mdx4cv
Ndufaf2	0.0182376	0.0780983	0.0636407	Fiber tract	mdxbl6	mdx4cv
Ndufaf3	0.695707	-0.0127387	0.756432	Fiber tract	mdxbl6	mdx4cv
Ndufaf4	0.860699	-0.0103423	0.887689	Fiber tract	mdxbl6	mdx4cv
Ndufaf5	0.00614181	-0.0523964	0.0296112	Fiber tract	mdxbl6	mdx4cv
Ndufaf7	0.0556986	-0.0247818	0.136333	Fiber tract	mdxbl6	mdx4cv
Ndufaf8	0.0730847	-0.046496	0.163544	Fiber tract	mdxbl6	mdx4cv
Ndufb1-ps	0.0631182	-0.110622	0.148267	Fiber tract	mdxbl6	mdx4cv
Ndufb10	0.00104325	-0.0971867	0.00761765	Fiber tract	mdxbl6	mdx4cv
Ndufb11	0.531171	0.00310624	0.621703	Fiber tract	mdxbl6	mdx4cv
Ndufb2	4.60446e-10	-0.146587	1.88682e-08	Fiber tract	mdxbl6	mdx4cv
Ndufb3	0.0674817	0.0283175	0.154849	Fiber tract	mdxbl6	mdx4cv
Ndufb4	0.334149	-0.0160659	0.450276	Fiber tract	mdxbl6	mdx4cv
Ndufb5	0.0500769	-0.0239728	0.126996	Fiber tract	mdxbl6	mdx4cv
Ndufb6	0.0019424	-0.086239	0.0125895	Fiber tract	mdxbl6	mdx4cv
Ndufb7	1.83667e-07	-0.146316	4.54562e-06	Fiber tract	mdxbl6	mdx4cv
Ndufb8	1.01487e-06	-0.111732	2.14986e-05	Fiber tract	mdxbl6	mdx4cv
Ndufb9	0.00971273	-0.0718864	0.0408974	Fiber tract	mdxbl6	mdx4cv
Ndufc1	1.72837e-07	-0.116158	4.32034e-06	Fiber tract	mdxbl6	mdx4cv
Ndufc2	0.314465	0.0218718	0.432058	Fiber tract	mdxbl6	mdx4cv
Ndufs1	0.189857	-0.0282434	0.310461	Fiber tract	mdxbl6	mdx4cv
Ndufs2	0.0701758	0.0128318	0.159324	Fiber tract	mdxbl6	mdx4cv
Ndufs3	0.000423622	-0.109988	0.00366423	Fiber tract	mdxbl6	mdx4cv
Ndufs4	2.2627e-05	-0.146181	0.000314222	Fiber tract	mdxbl6	mdx4cv
Ndufs5	0.00341752	-0.0714622	0.0192982	Fiber tract	mdxbl6	mdx4cv
Ndufs6	2.17496e-06	-0.0885185	4.2474e-05	Fiber tract	mdxbl6	mdx4cv
Ndufs7	7.30244e-07	-0.108094	1.58269e-05	Fiber tract	mdxbl6	mdx4cv
Ndufs8	0.000337677	-0.0473418	0.00303991	Fiber tract	mdxbl6	mdx4cv
Ndufv1	5.24483e-07	-0.118874	1.17406e-05	Fiber tract	mdxbl6	mdx4cv
Ndufv2	0.0415222	-0.0473186	0.112241	Fiber tract	mdxbl6	mdx4cv
Ndufv3	7.8469e-18	-0.208836	9.19436e-16	Fiber tract	mdxbl6	mdx4cv
Neat1	0.0144078	0.0212287	0.0535137	Fiber tract	mdxbl6	mdx4cv
Nebl	0.521383	0.0158063	0.613406	Fiber tract	mdxbl6	mdx4cv
Necab2	0.00100372	-0.131071	0.00737209	Fiber tract	mdxbl6	mdx4cv
Necab3	0.0019273	-0.0798406	0.012535	Fiber tract	mdxbl6	mdx4cv
Necap1	0.988429	0.00144649	0.991073	Fiber tract	mdxbl6	mdx4cv
Necap2	0.0217586	0.0795489	0.072262	Fiber tract	mdxbl6	mdx4cv
Nectin1	0.0623565	0.0477493	0.147186	Fiber tract	mdxbl6	mdx4cv
Nedd4	0.000187862	0.0530999	0.00186593	Fiber tract	mdxbl6	mdx4cv
Nedd4l	0.963472	0.00290005	0.970678	Fiber tract	mdxbl6	mdx4cv
Nedd8	9.64965e-05	-0.114517	0.00107523	Fiber tract	mdxbl6	mdx4cv
Nefh	0.000198206	-0.0533404	0.00196088	Fiber tract	mdxbl6	mdx4cv
Nefl	1.25833e-05	-0.163801	0.000193365	Fiber tract	mdxbl6	mdx4cv
Nefm	0.000648191	-0.110436	0.0052426	Fiber tract	mdxbl6	mdx4cv
Negr1	0.0769707	-0.0298523	0.168872	Fiber tract	mdxbl6	mdx4cv
Nek6	0.346244	0.0024027	0.460777	Fiber tract	mdxbl6	mdx4cv
Nek7	0.223442	0.0148153	0.344205	Fiber tract	mdxbl6	mdx4cv
Nek9	0.0534745	0.0310018	0.132627	Fiber tract	mdxbl6	mdx4cv
Nelfb	0.767927	-0.00230582	0.814372	Fiber tract	mdxbl6	mdx4cv
Nelfcd	0.0332798	-0.0512117	0.0968809	Fiber tract	mdxbl6	mdx4cv
Nelfe	0.170664	0.0144839	0.288218	Fiber tract	mdxbl6	mdx4cv
Nell2	3.6929e-06	-0.0999262	6.67997e-05	Fiber tract	mdxbl6	mdx4cv
Nemf	0.664758	-0.0166275	0.732572	Fiber tract	mdxbl6	mdx4cv
Nenf	0.00194991	-0.0116733	0.0126055	Fiber tract	mdxbl6	mdx4cv
Neo1	0.675952	0.0252662	0.741728	Fiber tract	mdxbl6	mdx4cv
Neto1	0.785074	0.00992689	0.828255	Fiber tract	mdxbl6	mdx4cv
Neto2	0.608307	-0.0187208	0.686279	Fiber tract	mdxbl6	mdx4cv
Neu1	0.856056	-0.0111304	0.883994	Fiber tract	mdxbl6	mdx4cv
Neu4	0.00876815	0.0225032	0.0379413	Fiber tract	mdxbl6	mdx4cv
Neurl1a	0.00679886	-0.0872911	0.0319053	Fiber tract	mdxbl6	mdx4cv
Neurl1b	0.122989	-0.0517328	0.230343	Fiber tract	mdxbl6	mdx4cv
Neurl4	0.00021158	-0.131942	0.00205789	Fiber tract	mdxbl6	mdx4cv
Neurod2	0.0694141	-0.0372391	0.158074	Fiber tract	mdxbl6	mdx4cv
Neurod6	0.000962006	-0.0696139	0.00714973	Fiber tract	mdxbl6	mdx4cv
Nf2	0.80612	0.0182793	0.845212	Fiber tract	mdxbl6	mdx4cv
Nfasc	0.0263193	0.0502974	0.0827542	Fiber tract	mdxbl6	mdx4cv
Nfat5	0.165786	0.0146996	0.28236	Fiber tract	mdxbl6	mdx4cv
Nfatc3	0.00744903	0.0404309	0.0339629	Fiber tract	mdxbl6	mdx4cv
Nfe2l1	0.0764996	-0.035283	0.168429	Fiber tract	mdxbl6	mdx4cv
Nfe2l2	0.18837	0.0127036	0.308588	Fiber tract	mdxbl6	mdx4cv
Nfia	0.0940047	-0.00996605	0.193559	Fiber tract	mdxbl6	mdx4cv
Nfib	0.307687	-0.0462026	0.426061	Fiber tract	mdxbl6	mdx4cv
Nfic	0.417943	0.00985919	0.523931	Fiber tract	mdxbl6	mdx4cv
Nfil3	0.518511	-0.00942816	0.610794	Fiber tract	mdxbl6	mdx4cv
Nfix	0.010783	-0.0971399	0.0438513	Fiber tract	mdxbl6	mdx4cv
Nfkbia	0.846288	0.011894	0.875837	Fiber tract	mdxbl6	mdx4cv
Nfkbib	0.501206	-0.00411971	0.596311	Fiber tract	mdxbl6	mdx4cv
Nfs1	0.547951	0.00102983	0.63559	Fiber tract	mdxbl6	mdx4cv
Nfu1	0.00632977	-0.0252467	0.0302145	Fiber tract	mdxbl6	mdx4cv
Nfx1	0.133494	-0.0320526	0.243333	Fiber tract	mdxbl6	mdx4cv
Nfyb	0.915045	0.00458837	0.930973	Fiber tract	mdxbl6	mdx4cv
Nfyc	0.160564	-0.0438369	0.275657	Fiber tract	mdxbl6	mdx4cv
Ngdn	0.198971	0.0185411	0.319778	Fiber tract	mdxbl6	mdx4cv
Ngef	0.357225	-0.0483318	0.470548	Fiber tract	mdxbl6	mdx4cv
Ngrn	0.0322058	-0.0491192	0.094488	Fiber tract	mdxbl6	mdx4cv
Nhp2	0.000310796	-0.0977081	0.0028527	Fiber tract	mdxbl6	mdx4cv
Nicn1	0.19372	-0.021802	0.314139	Fiber tract	mdxbl6	mdx4cv
Nif3l1	0.0813217	-0.0541959	0.175408	Fiber tract	mdxbl6	mdx4cv
Nifk	0.0354513	0.0169482	0.101392	Fiber tract	mdxbl6	mdx4cv
Nim1k	0.227048	0.00737477	0.347831	Fiber tract	mdxbl6	mdx4cv
Ninj1	0.00889513	-0.0581467	0.0384353	Fiber tract	mdxbl6	mdx4cv
Ninj2	4.89096e-06	0.0605472	8.52961e-05	Fiber tract	mdxbl6	mdx4cv
Nip7	0.736975	-0.00455088	0.79064	Fiber tract	mdxbl6	mdx4cv
Nipa1	0.00846714	0.0797723	0.037048	Fiber tract	mdxbl6	mdx4cv
Nipa2	0.962514	0.00379973	0.970278	Fiber tract	mdxbl6	mdx4cv
Nipal3	0.552196	0.0325832	0.639326	Fiber tract	mdxbl6	mdx4cv
Nipal4	0.65916	0.0250983	0.728337	Fiber tract	mdxbl6	mdx4cv
Nipbl	0.362532	-0.0131066	0.475473	Fiber tract	mdxbl6	mdx4cv
Nipsnap1	0.186744	0.008741	0.306768	Fiber tract	mdxbl6	mdx4cv
Nipsnap2	0.145628	0.0300085	0.258375	Fiber tract	mdxbl6	mdx4cv
Nipsnap3b	0.0455792	-0.0127404	0.119468	Fiber tract	mdxbl6	mdx4cv
Nisch	4.9395e-10	-0.169335	2.00223e-08	Fiber tract	mdxbl6	mdx4cv
Nit1	0.491704	-0.00921654	0.588835	Fiber tract	mdxbl6	mdx4cv
Nit2	0.4942	0.000543784	0.590775	Fiber tract	mdxbl6	mdx4cv
Nkain2	0.011823	0.0507263	0.0470069	Fiber tract	mdxbl6	mdx4cv
Nkain4	0.293678	0.0160205	0.413265	Fiber tract	mdxbl6	mdx4cv
Nkap	0.123637	-0.000427446	0.231093	Fiber tract	mdxbl6	mdx4cv
Nkd1	0.0494668	0.0315878	0.126174	Fiber tract	mdxbl6	mdx4cv
Nkiras1	0.550617	0.0298258	0.637991	Fiber tract	mdxbl6	mdx4cv
Nkiras2	0.0173784	-0.0237544	0.061472	Fiber tract	mdxbl6	mdx4cv
Nktr	0.0775243	-0.0286028	0.169541	Fiber tract	mdxbl6	mdx4cv
Nkx2-2	0.06014	0.04897	0.143811	Fiber tract	mdxbl6	mdx4cv
Nkx6-2	2.9978e-10	0.243125	1.25589e-08	Fiber tract	mdxbl6	mdx4cv
Nlgn1	0.426756	-0.0189719	0.531514	Fiber tract	mdxbl6	mdx4cv
Nlgn2	0.384748	-0.0278287	0.495063	Fiber tract	mdxbl6	mdx4cv
Nlgn3	0.400476	0.0394004	0.509703	Fiber tract	mdxbl6	mdx4cv
Nlk	0.0895803	-0.0473627	0.186749	Fiber tract	mdxbl6	mdx4cv
Nme1	6.11983e-18	-0.216166	7.40203e-16	Fiber tract	mdxbl6	mdx4cv
Nme2	5.02069e-12	-0.190814	2.83084e-10	Fiber tract	mdxbl6	mdx4cv
Nme7	0.0716228	-0.0333212	0.161436	Fiber tract	mdxbl6	mdx4cv
Nmnat2	0.297871	-0.0315174	0.416897	Fiber tract	mdxbl6	mdx4cv
Nmral1	0.000689273	0.099871	0.0054813	Fiber tract	mdxbl6	mdx4cv
Nmt1	0.0197583	0.0187413	0.0674409	Fiber tract	mdxbl6	mdx4cv
Nmt2	0.479321	-0.00604745	0.578255	Fiber tract	mdxbl6	mdx4cv
Nnat	9.55521e-07	-0.164761	2.04144e-05	Fiber tract	mdxbl6	mdx4cv
Noc2l	0.0847641	-0.0169202	0.179833	Fiber tract	mdxbl6	mdx4cv
Noc4l	0.00391208	-0.0568895	0.0212893	Fiber tract	mdxbl6	mdx4cv
Noct	0.000610174	-0.0793035	0.00496818	Fiber tract	mdxbl6	mdx4cv
Nol12	0.239669	-0.0414394	0.360104	Fiber tract	mdxbl6	mdx4cv
Nol3	0.0700072	0.0376939	0.159038	Fiber tract	mdxbl6	mdx4cv
Nol4l	0.0763206	0.0574147	0.168183	Fiber tract	mdxbl6	mdx4cv
Nol6	0.00787445	-0.0900958	0.0353596	Fiber tract	mdxbl6	mdx4cv
Nol7	0.0470381	-0.00555414	0.121838	Fiber tract	mdxbl6	mdx4cv
Nolc1	0.010042	-0.0451413	0.0417664	Fiber tract	mdxbl6	mdx4cv
Nomo1	0.496071	-0.0241363	0.591891	Fiber tract	mdxbl6	mdx4cv
Nono	3.70654e-05	-0.152804	0.000481721	Fiber tract	mdxbl6	mdx4cv
Nop10	1.22655e-06	-0.179655	2.55497e-05	Fiber tract	mdxbl6	mdx4cv
Nop16	0.0964058	-0.0349933	0.196667	Fiber tract	mdxbl6	mdx4cv
Nop53	0.0759145	0.0399145	0.167683	Fiber tract	mdxbl6	mdx4cv
Nop56	7.59608e-05	-0.126204	0.000877704	Fiber tract	mdxbl6	mdx4cv
Nosip	0.0135734	-0.0093345	0.051809	Fiber tract	mdxbl6	mdx4cv
Notch1	0.321232	-0.0138116	0.439183	Fiber tract	mdxbl6	mdx4cv
Nova1	0.046874	0.00477177	0.12151	Fiber tract	mdxbl6	mdx4cv
Nova2	0.0348463	-0.0517654	0.100158	Fiber tract	mdxbl6	mdx4cv
Npat	0.242385	0.0204899	0.362153	Fiber tract	mdxbl6	mdx4cv
Npb	0.000325286	0.0664594	0.00294604	Fiber tract	mdxbl6	mdx4cv
Npc1	6.03955e-05	0.122822	0.000724649	Fiber tract	mdxbl6	mdx4cv
Npc2	2.10643e-05	0.175593	0.000296363	Fiber tract	mdxbl6	mdx4cv
Npdc1	0.00164636	-0.108377	0.011043	Fiber tract	mdxbl6	mdx4cv
Npepl1	0.14771	-0.0130892	0.261307	Fiber tract	mdxbl6	mdx4cv
Npepps	0.0267255	-0.0702481	0.0837502	Fiber tract	mdxbl6	mdx4cv
Nploc4	0.0219093	-0.013414	0.0725696	Fiber tract	mdxbl6	mdx4cv
Npm1	0.152416	0.0389735	0.266612	Fiber tract	mdxbl6	mdx4cv
Npm3	0.0165635	-0.0271911	0.0591757	Fiber tract	mdxbl6	mdx4cv
Nprl2	0.0750969	-0.00828382	0.166465	Fiber tract	mdxbl6	mdx4cv
Nptn	0.14564	-0.0489757	0.258375	Fiber tract	mdxbl6	mdx4cv
Nptx1	0.0623348	-0.0755066	0.147182	Fiber tract	mdxbl6	mdx4cv
Nptx2	0.0390872	-0.0438032	0.107882	Fiber tract	mdxbl6	mdx4cv
Nptxr	5.92989e-06	-0.168076	0.000101526	Fiber tract	mdxbl6	mdx4cv
Npy	7.72535e-06	-0.204925	0.000125667	Fiber tract	mdxbl6	mdx4cv
Nr1d1	0.0360054	-0.055258	0.102313	Fiber tract	mdxbl6	mdx4cv
Nr1d2	0.314677	0.0237531	0.43227	Fiber tract	mdxbl6	mdx4cv
Nr1h2	0.00199582	0.0541985	0.0127811	Fiber tract	mdxbl6	mdx4cv
Nr2c2	0.334705	-0.0130519	0.45062	Fiber tract	mdxbl6	mdx4cv
Nr2c2ap	0.739371	-0.0139734	0.792644	Fiber tract	mdxbl6	mdx4cv
Nr2f1	0.00337579	-0.0037966	0.0191057	Fiber tract	mdxbl6	mdx4cv
Nr2f2	0.800509	0.00868736	0.840524	Fiber tract	mdxbl6	mdx4cv
Nr2f6	0.0358448	0.023006	0.102089	Fiber tract	mdxbl6	mdx4cv
Nr3c1	0.757359	0.00762174	0.806619	Fiber tract	mdxbl6	mdx4cv
Nr4a1	0.819229	-0.00816964	0.855507	Fiber tract	mdxbl6	mdx4cv
Nras	0.446634	0.0351725	0.548679	Fiber tract	mdxbl6	mdx4cv
Nrbf2	0.202769	-0.00486005	0.323456	Fiber tract	mdxbl6	mdx4cv
Nrbp1	0.0619614	-0.0661339	0.146438	Fiber tract	mdxbl6	mdx4cv
Nrbp2	6.69015e-10	0.227635	2.62667e-08	Fiber tract	mdxbl6	mdx4cv
Nrcam	0.0111902	-0.0906282	0.0450189	Fiber tract	mdxbl6	mdx4cv
Nrd1	0.00411187	-0.0667329	0.0220564	Fiber tract	mdxbl6	mdx4cv
Nrep	5.75003e-25	-0.38964	1.48688e-22	Fiber tract	mdxbl6	mdx4cv
Nrgn	7.56372e-13	-0.290659	4.84789e-11	Fiber tract	mdxbl6	mdx4cv
Nrip3	0.0412506	-0.0344998	0.111723	Fiber tract	mdxbl6	mdx4cv
Nrn1	0.0279333	-0.00264521	0.0862734	Fiber tract	mdxbl6	mdx4cv
Nrsn1	0.693743	-0.022091	0.755172	Fiber tract	mdxbl6	mdx4cv
Nrsn2	0.827498	0.00250022	0.862423	Fiber tract	mdxbl6	mdx4cv
Nrxn1	0.0472524	-0.0472584	0.12223	Fiber tract	mdxbl6	mdx4cv
Nrxn2	0.000760824	-0.101444	0.00594337	Fiber tract	mdxbl6	mdx4cv
Nrxn3	0.000159725	-0.135696	0.00164304	Fiber tract	mdxbl6	mdx4cv
Nsa2	0.00625995	-0.0825051	0.0299458	Fiber tract	mdxbl6	mdx4cv
Nsd1	0.428574	-0.00573821	0.532687	Fiber tract	mdxbl6	mdx4cv
Nsd2	0.388092	0.00712054	0.498339	Fiber tract	mdxbl6	mdx4cv
Nsd3	0.506923	-0.00209415	0.601395	Fiber tract	mdxbl6	mdx4cv
Nsdhl	0.0120451	0.0718686	0.0476623	Fiber tract	mdxbl6	mdx4cv
Nsf	0.202139	-0.06515	0.322863	Fiber tract	mdxbl6	mdx4cv
Nsfl1c	0.364488	-0.0267265	0.477345	Fiber tract	mdxbl6	mdx4cv
Nsg1	2.80733e-06	-0.160671	5.26304e-05	Fiber tract	mdxbl6	mdx4cv
Nsg2	1.07816e-11	-0.225791	5.69372e-10	Fiber tract	mdxbl6	mdx4cv
Nsmce1	0.0699148	-0.0409764	0.158876	Fiber tract	mdxbl6	mdx4cv
Nsmce2	0.154677	-0.0210254	0.268936	Fiber tract	mdxbl6	mdx4cv
Nsmce3	0.148504	0.0352208	0.262093	Fiber tract	mdxbl6	mdx4cv
Nsmce4a	0.0502749	0.0181388	0.127369	Fiber tract	mdxbl6	mdx4cv
Nsmf	1.06299e-15	-0.240593	9.84119e-14	Fiber tract	mdxbl6	mdx4cv
Nsun2	0.770365	-0.0162023	0.816648	Fiber tract	mdxbl6	mdx4cv
Nt5c	0.117361	-0.0161899	0.223544	Fiber tract	mdxbl6	mdx4cv
Nt5c2	0.477117	-0.0123033	0.576538	Fiber tract	mdxbl6	mdx4cv
Nt5c3	0.0172841	0.0517023	0.061225	Fiber tract	mdxbl6	mdx4cv
Nt5c3b	8.04341e-05	-0.0981742	0.000918075	Fiber tract	mdxbl6	mdx4cv
Nt5dc2	0.000324771	-0.104414	0.00294493	Fiber tract	mdxbl6	mdx4cv
Nt5dc3	0.779443	-0.0104858	0.824	Fiber tract	mdxbl6	mdx4cv
Nt5m	0.296471	-0.032546	0.415791	Fiber tract	mdxbl6	mdx4cv
Ntan1	0.00142454	-0.0390675	0.00984576	Fiber tract	mdxbl6	mdx4cv
Ntm	0.0123608	-0.109777	0.0485562	Fiber tract	mdxbl6	mdx4cv
Ntmt1	0.0128269	-0.0680633	0.0497334	Fiber tract	mdxbl6	mdx4cv
Ntpcr	0.359814	0.0144795	0.47321	Fiber tract	mdxbl6	mdx4cv
Ntrk2	0.639699	0.0210574	0.711631	Fiber tract	mdxbl6	mdx4cv
Ntrk3	0.0310387	-0.0265604	0.0920731	Fiber tract	mdxbl6	mdx4cv
Ntsr2	0.0574681	0.0893249	0.139242	Fiber tract	mdxbl6	mdx4cv
Nub1	0.145153	0.0250113	0.257938	Fiber tract	mdxbl6	mdx4cv
Nubp1	0.747116	0.00527354	0.79855	Fiber tract	mdxbl6	mdx4cv
Nubp2	0.0711943	0.0296797	0.160761	Fiber tract	mdxbl6	mdx4cv
Nucb1	0.331154	0.0314863	0.447773	Fiber tract	mdxbl6	mdx4cv
Nucks1	0.304011	-0.0107697	0.422495	Fiber tract	mdxbl6	mdx4cv
Nudc	0.0914864	0.00489137	0.189675	Fiber tract	mdxbl6	mdx4cv
Nudcd2	0.00351675	-0.000936801	0.0196807	Fiber tract	mdxbl6	mdx4cv
Nudcd3	0.903344	0.00902071	0.923163	Fiber tract	mdxbl6	mdx4cv
Nudt10	0.179898	0.0262038	0.298728	Fiber tract	mdxbl6	mdx4cv
Nudt11	0.675611	0.0177722	0.741461	Fiber tract	mdxbl6	mdx4cv
Nudt14	0.00365995	0.0284623	0.0202553	Fiber tract	mdxbl6	mdx4cv
Nudt16l1	0.260669	-0.0365227	0.380356	Fiber tract	mdxbl6	mdx4cv
Nudt18	0.511425	0.0200251	0.605109	Fiber tract	mdxbl6	mdx4cv
Nudt19	0.349504	-0.0102254	0.463799	Fiber tract	mdxbl6	mdx4cv
Nudt2	0.0445417	-0.0130809	0.117539	Fiber tract	mdxbl6	mdx4cv
Nudt21	0.170488	-0.00616221	0.288014	Fiber tract	mdxbl6	mdx4cv
Nudt3	0.0408324	-0.0860112	0.111064	Fiber tract	mdxbl6	mdx4cv
Nudt4	3.76774e-08	0.222025	1.0867e-06	Fiber tract	mdxbl6	mdx4cv
Nudt5	0.0576128	-0.0150258	0.139412	Fiber tract	mdxbl6	mdx4cv
Nudt8	0.581008	0.0185942	0.663541	Fiber tract	mdxbl6	mdx4cv
Nudt9	0.716917	-0.00327665	0.77348	Fiber tract	mdxbl6	mdx4cv
Numa1	0.386979	0.0232709	0.497336	Fiber tract	mdxbl6	mdx4cv
Numbl	0.00282988	-0.0608304	0.0167228	Fiber tract	mdxbl6	mdx4cv
Nup133	0.00209618	0.0453602	0.0132989	Fiber tract	mdxbl6	mdx4cv
Nup153	0.687197	0.00931767	0.750006	Fiber tract	mdxbl6	mdx4cv
Nup214	0.258192	-0.0342308	0.377644	Fiber tract	mdxbl6	mdx4cv
Nup35	0.200296	-0.00035755	0.320835	Fiber tract	mdxbl6	mdx4cv
Nup50	0.392862	-0.0303822	0.502571	Fiber tract	mdxbl6	mdx4cv
Nup62	0.482989	-0.0191409	0.58137	Fiber tract	mdxbl6	mdx4cv
Nup85	0.08112	-0.0260958	0.175258	Fiber tract	mdxbl6	mdx4cv
Nup88	0.728607	-0.00487917	0.783681	Fiber tract	mdxbl6	mdx4cv
Nus1	0.140215	0.0147517	0.251067	Fiber tract	mdxbl6	mdx4cv
Nvl	0.0350678	0.0158213	0.100487	Fiber tract	mdxbl6	mdx4cv
Nxf1	0.0273568	-0.0372176	0.0849127	Fiber tract	mdxbl6	mdx4cv
Nxn	0.0635254	-0.0489396	0.14879	Fiber tract	mdxbl6	mdx4cv
Nxph3	0.0222728	-0.0917578	0.0734494	Fiber tract	mdxbl6	mdx4cv
Nxt1	0.116649	0.00448473	0.222851	Fiber tract	mdxbl6	mdx4cv
Oaf	0.0359608	0.0446673	0.102264	Fiber tract	mdxbl6	mdx4cv
Oard1	0.62666	0.015024	0.701287	Fiber tract	mdxbl6	mdx4cv
Oat	0.678937	0.0181719	0.744131	Fiber tract	mdxbl6	mdx4cv
Oaz1	0.78518	0.00191873	0.828255	Fiber tract	mdxbl6	mdx4cv
Oaz2	0.121582	-0.043593	0.228393	Fiber tract	mdxbl6	mdx4cv
Ocel1	0.757393	-0.0015019	0.806619	Fiber tract	mdxbl6	mdx4cv
Ociad1	0.00547076	-0.0804677	0.0273684	Fiber tract	mdxbl6	mdx4cv
Ociad2	0.99462	-0.000489865	0.995683	Fiber tract	mdxbl6	mdx4cv
Ocrl	0.0357264	0.00609331	0.101868	Fiber tract	mdxbl6	mdx4cv
Odc1	0.175532	-0.0455496	0.293885	Fiber tract	mdxbl6	mdx4cv
Odf2	0.446758	-0.0221404	0.548679	Fiber tract	mdxbl6	mdx4cv
Odr4	0.116294	0.0389942	0.22245	Fiber tract	mdxbl6	mdx4cv
Oga	0.24401	0.0194698	0.363361	Fiber tract	mdxbl6	mdx4cv
Ogdh	0.000418275	-0.0843056	0.00363459	Fiber tract	mdxbl6	mdx4cv
Ogdhl	0.913478	0.0112305	0.93	Fiber tract	mdxbl6	mdx4cv
Ogfod1	0.260227	0.00998119	0.379973	Fiber tract	mdxbl6	mdx4cv
Ogfod2	0.0011579	0.0401366	0.0083092	Fiber tract	mdxbl6	mdx4cv
Ogfr	0.796807	-0.0222984	0.837105	Fiber tract	mdxbl6	mdx4cv
Ogfrl1	0.205523	0.02962	0.326945	Fiber tract	mdxbl6	mdx4cv
Ogt	0.0429975	-0.0325509	0.114829	Fiber tract	mdxbl6	mdx4cv
Oip5os1	0.0011606	-0.0575439	0.00832061	Fiber tract	mdxbl6	mdx4cv
Ola1	0.0565646	-0.0658283	0.13772	Fiber tract	mdxbl6	mdx4cv
Olfm1	1.45636e-05	-0.152944	0.000220186	Fiber tract	mdxbl6	mdx4cv
Olfm2	0.0013489	-0.0809575	0.00940092	Fiber tract	mdxbl6	mdx4cv
Olfml3	0.707224	0.00859601	0.765955	Fiber tract	mdxbl6	mdx4cv
Olig1	4.97204e-08	0.205799	1.38607e-06	Fiber tract	mdxbl6	mdx4cv
Olig2	0.00398878	0.127768	0.0215606	Fiber tract	mdxbl6	mdx4cv
Omg	8.8519e-10	0.234054	3.42167e-08	Fiber tract	mdxbl6	mdx4cv
Opa1	0.370566	0.0361032	0.483198	Fiber tract	mdxbl6	mdx4cv
Opa3	0.385789	-0.013025	0.496232	Fiber tract	mdxbl6	mdx4cv
Opalin	1.89901e-42	0.584316	1.78009e-39	Fiber tract	mdxbl6	mdx4cv
Opcml	0.406147	-0.0407271	0.514042	Fiber tract	mdxbl6	mdx4cv
Oplah	0.224467	0.0281515	0.345288	Fiber tract	mdxbl6	mdx4cv
Oprl1	0.00520313	-0.0736413	0.0263459	Fiber tract	mdxbl6	mdx4cv
Orai1	0.823984	-0.0123177	0.859635	Fiber tract	mdxbl6	mdx4cv
Orai2	0.306873	-0.0330713	0.425289	Fiber tract	mdxbl6	mdx4cv
Orai3	0.235632	0.000710502	0.356328	Fiber tract	mdxbl6	mdx4cv
Orc2	0.0119925	0.0422978	0.0475325	Fiber tract	mdxbl6	mdx4cv
Orc4	0.682219	-0.00098039	0.746411	Fiber tract	mdxbl6	mdx4cv
Orc6	0.480871	-0.0120737	0.579565	Fiber tract	mdxbl6	mdx4cv
Ormdl1	0.0328655	0.0206386	0.0958235	Fiber tract	mdxbl6	mdx4cv
Ormdl2	0.20667	0.0251165	0.327934	Fiber tract	mdxbl6	mdx4cv
Ormdl3	0.0411228	-0.0204063	0.11157	Fiber tract	mdxbl6	mdx4cv
Os9	0.53462	0.00674785	0.624278	Fiber tract	mdxbl6	mdx4cv
Osbp	0.574	0.0116772	0.657621	Fiber tract	mdxbl6	mdx4cv
Osbp2	0.129906	-0.0236414	0.238707	Fiber tract	mdxbl6	mdx4cv
Osbpl11	0.0483528	-0.0193802	0.12405	Fiber tract	mdxbl6	mdx4cv
Osbpl1a	0.115703	0.061491	0.221908	Fiber tract	mdxbl6	mdx4cv
Osbpl2	0.407792	-0.000968383	0.515168	Fiber tract	mdxbl6	mdx4cv
Osbpl5	0.781595	0.00706523	0.825752	Fiber tract	mdxbl6	mdx4cv
Osbpl8	0.123922	0.00275119	0.231171	Fiber tract	mdxbl6	mdx4cv
Osbpl9	0.411397	0.0155605	0.517927	Fiber tract	mdxbl6	mdx4cv
Oscp1	0.0528137	-0.0282014	0.131578	Fiber tract	mdxbl6	mdx4cv
Oser1	0.0057916	0.0382434	0.0284608	Fiber tract	mdxbl6	mdx4cv
Osgep	0.019356	-0.0409888	0.0664305	Fiber tract	mdxbl6	mdx4cv
Ost4	7.94008e-05	0.0669185	0.000907662	Fiber tract	mdxbl6	mdx4cv
Ostc	0.421243	-0.00130811	0.526659	Fiber tract	mdxbl6	mdx4cv
Ostf1	0.014233	0.00644622	0.0531011	Fiber tract	mdxbl6	mdx4cv
Ostm1	0.0900871	-0.0120435	0.187448	Fiber tract	mdxbl6	mdx4cv
Otub1	0.00135078	-0.108136	0.00940526	Fiber tract	mdxbl6	mdx4cv
Otud4	0.402596	-0.00597314	0.511618	Fiber tract	mdxbl6	mdx4cv
Otud5	0.924828	-0.00704289	0.938977	Fiber tract	mdxbl6	mdx4cv
Otud6b	0.104194	0.0210422	0.207091	Fiber tract	mdxbl6	mdx4cv
Otud7b	0.00749801	0.0824243	0.034098	Fiber tract	mdxbl6	mdx4cv
Otulin	0.435465	0.00969651	0.539048	Fiber tract	mdxbl6	mdx4cv
Oxa1l	0.00285381	-0.00965647	0.0167981	Fiber tract	mdxbl6	mdx4cv
Oxct1	6.30742e-06	-0.144161	0.000107012	Fiber tract	mdxbl6	mdx4cv
Oxld1	0.830118	-0.00156053	0.864111	Fiber tract	mdxbl6	mdx4cv
Oxr1	0.917248	-0.00527036	0.932759	Fiber tract	mdxbl6	mdx4cv
Oxsr1	0.0114792	0.0505715	0.0460579	Fiber tract	mdxbl6	mdx4cv
P2rx4	0.0849987	0.0225409	0.18016	Fiber tract	mdxbl6	mdx4cv
P2ry12	0.120665	0.0223548	0.227411	Fiber tract	mdxbl6	mdx4cv
P3h4	0.00124243	0.0662137	0.00879791	Fiber tract	mdxbl6	mdx4cv
P4hb	0.181524	0.0572339	0.300762	Fiber tract	mdxbl6	mdx4cv
P4htm	0.019484	-0.0523722	0.0667584	Fiber tract	mdxbl6	mdx4cv
Pa2g4	0.029853	-0.0422524	0.0899067	Fiber tract	mdxbl6	mdx4cv
Pabpc1	0.183046	0.0177955	0.302646	Fiber tract	mdxbl6	mdx4cv
Pabpc4	0.565335	-0.016118	0.650035	Fiber tract	mdxbl6	mdx4cv
Pabpn1	0.045241	-0.0365083	0.118914	Fiber tract	mdxbl6	mdx4cv
Pacrg	0.0269346	0.0339232	0.0841945	Fiber tract	mdxbl6	mdx4cv
Pacs1	0.000604053	-0.0990883	0.00493979	Fiber tract	mdxbl6	mdx4cv
Pacs2	0.00148826	0.125565	0.0101829	Fiber tract	mdxbl6	mdx4cv
Pacsin1	0.348953	0.00233418	0.463314	Fiber tract	mdxbl6	mdx4cv
Pacsin2	0.904722	-0.000222217	0.923943	Fiber tract	mdxbl6	mdx4cv
Pacsin3	0.658923	-0.0102635	0.728262	Fiber tract	mdxbl6	mdx4cv
Padi2	0.00014767	0.129015	0.00153377	Fiber tract	mdxbl6	mdx4cv
Paf1	0.0676264	0.00830794	0.154991	Fiber tract	mdxbl6	mdx4cv
Pafah1b1	0.0639041	0.00588598	0.149149	Fiber tract	mdxbl6	mdx4cv
Pafah1b2	0.41311	0.0136012	0.519262	Fiber tract	mdxbl6	mdx4cv
Pafah1b3	0.0296118	-0.036979	0.0894678	Fiber tract	mdxbl6	mdx4cv
Paics	0.142635	0.059117	0.254376	Fiber tract	mdxbl6	mdx4cv
Paip1	0.00139883	0.0520121	0.00969482	Fiber tract	mdxbl6	mdx4cv
Paip2	4.92541e-05	0.155143	0.000612531	Fiber tract	mdxbl6	mdx4cv
Paip2b	0.43017	-0.0216126	0.534067	Fiber tract	mdxbl6	mdx4cv
Pak1	0.110522	0.046797	0.215609	Fiber tract	mdxbl6	mdx4cv
Pak1ip1	0.162164	-0.00265712	0.277769	Fiber tract	mdxbl6	mdx4cv
Pak2	0.0452086	0.0509055	0.118871	Fiber tract	mdxbl6	mdx4cv
Pak3	0.0905224	-0.0550957	0.188093	Fiber tract	mdxbl6	mdx4cv
Pak4	0.389288	-0.0207794	0.499355	Fiber tract	mdxbl6	mdx4cv
Pak7	0.0753996	0.0254593	0.166889	Fiber tract	mdxbl6	mdx4cv
Pakap.1	0.0210966	-0.0478649	0.070658	Fiber tract	mdxbl6	mdx4cv
Palm	0.004669	-0.0783328	0.0241801	Fiber tract	mdxbl6	mdx4cv
Pam	0.186303	0.00408675	0.306335	Fiber tract	mdxbl6	mdx4cv
Pam16	0.000150527	-0.0716185	0.00155696	Fiber tract	mdxbl6	mdx4cv
Pank2	0.138873	0.0178753	0.249678	Fiber tract	mdxbl6	mdx4cv
Pank3	0.0355224	0.0416209	0.101522	Fiber tract	mdxbl6	mdx4cv
Pantr1	0.00210989	-0.124893	0.0133632	Fiber tract	mdxbl6	mdx4cv
Panx1	0.116312	-0.0505892	0.22245	Fiber tract	mdxbl6	mdx4cv
Panx2	0.0117618	-0.0683863	0.0468162	Fiber tract	mdxbl6	mdx4cv
Papola	0.338269	0.00037662	0.453952	Fiber tract	mdxbl6	mdx4cv
Papss1	0.000287253	0.100814	0.00268592	Fiber tract	mdxbl6	mdx4cv
Paqr4	0.0078426	0.0747103	0.0352588	Fiber tract	mdxbl6	mdx4cv
Paqr7	0.331297	-0.00348623	0.447881	Fiber tract	mdxbl6	mdx4cv
Paqr8	0.0304662	0.0903294	0.0911677	Fiber tract	mdxbl6	mdx4cv
Paqr9	0.00569198	-0.0686459	0.0282116	Fiber tract	mdxbl6	mdx4cv
Pard6a	0.296917	-0.0184283	0.41595	Fiber tract	mdxbl6	mdx4cv
Park7	3.91386e-07	-0.132996	9.00308e-06	Fiber tract	mdxbl6	mdx4cv
Parl	0.0775954	0.023038	0.169647	Fiber tract	mdxbl6	mdx4cv
Parm1	0.256113	0.00148234	0.375724	Fiber tract	mdxbl6	mdx4cv
Parn	0.198612	0.022872	0.319611	Fiber tract	mdxbl6	mdx4cv
Parp1	0.198387	-0.0245823	0.319387	Fiber tract	mdxbl6	mdx4cv
Parp6	2.80264e-05	-0.153561	0.000377325	Fiber tract	mdxbl6	mdx4cv
Parp8	0.0679658	-0.00829769	0.155436	Fiber tract	mdxbl6	mdx4cv
Parva	0.137101	-0.0441697	0.247562	Fiber tract	mdxbl6	mdx4cv
Parvb	0.0310389	0.0657033	0.0920731	Fiber tract	mdxbl6	mdx4cv
Patz1	0.0297889	0.0478951	0.0897496	Fiber tract	mdxbl6	mdx4cv
Paxbp1	0.0197446	-0.0440783	0.0674249	Fiber tract	mdxbl6	mdx4cv
Paxip1	0.102206	0.0211836	0.204548	Fiber tract	mdxbl6	mdx4cv
Paxx	0.69173	-0.0169956	0.753816	Fiber tract	mdxbl6	mdx4cv
Pbdc1	0.0837563	-0.0219303	0.178629	Fiber tract	mdxbl6	mdx4cv
Pbrm1	0.0729967	-0.0348044	0.163486	Fiber tract	mdxbl6	mdx4cv
Pbx1	0.00398222	-0.0747191	0.0215606	Fiber tract	mdxbl6	mdx4cv
Pbx2	0.589755	-0.00618138	0.670395	Fiber tract	mdxbl6	mdx4cv
Pbx4	0.0179973	-0.0406678	0.0630661	Fiber tract	mdxbl6	mdx4cv
Pbxip1	0.0423136	-0.0249082	0.113731	Fiber tract	mdxbl6	mdx4cv
Pcbd1	0.974075	-0.00269756	0.97943	Fiber tract	mdxbl6	mdx4cv
Pcbd2	0.129779	-0.00980546	0.238707	Fiber tract	mdxbl6	mdx4cv
Pcbp1	0.795109	-0.0234745	0.835907	Fiber tract	mdxbl6	mdx4cv
Pcbp2	0.0521829	0.00679926	0.130614	Fiber tract	mdxbl6	mdx4cv
Pcbp3	0.000157786	-0.0892721	0.00162532	Fiber tract	mdxbl6	mdx4cv
Pcbp4	0.445041	0.0384914	0.547408	Fiber tract	mdxbl6	mdx4cv
Pcca	0.567014	-0.00468958	0.651353	Fiber tract	mdxbl6	mdx4cv
Pccb	0.25486	-0.00281803	0.374451	Fiber tract	mdxbl6	mdx4cv
Pcdh1	0.121889	0.0248339	0.228797	Fiber tract	mdxbl6	mdx4cv
Pcdh10	0.440453	0.0200133	0.543428	Fiber tract	mdxbl6	mdx4cv
Pcdh17	0.638903	-0.0139435	0.710851	Fiber tract	mdxbl6	mdx4cv
Pcdh7	0.823656	0.00313839	0.859413	Fiber tract	mdxbl6	mdx4cv
Pcdh8	0.0327911	-0.00609847	0.0956812	Fiber tract	mdxbl6	mdx4cv
Pcdh9	0.000150208	0.127255	0.00155586	Fiber tract	mdxbl6	mdx4cv
Pcf11	0.618296	-0.0122486	0.694309	Fiber tract	mdxbl6	mdx4cv
Pcgf1	0.0794789	0.0453377	0.172807	Fiber tract	mdxbl6	mdx4cv
Pcgf3	0.0951515	-0.0183812	0.195117	Fiber tract	mdxbl6	mdx4cv
Pcif1	8.32e-05	0.077881	0.000942472	Fiber tract	mdxbl6	mdx4cv
Pck2	0.00260805	-0.0549837	0.0157319	Fiber tract	mdxbl6	mdx4cv
Pclo	0.0739693	-0.047661	0.164766	Fiber tract	mdxbl6	mdx4cv
Pcm1	0.701937	-0.00996849	0.761328	Fiber tract	mdxbl6	mdx4cv
Pcmt1	0.00506871	0.0117698	0.0258397	Fiber tract	mdxbl6	mdx4cv
Pcmtd1	0.400076	-0.00593277	0.509367	Fiber tract	mdxbl6	mdx4cv
Pcmtd2	0.809341	0.0135251	0.84727	Fiber tract	mdxbl6	mdx4cv
Pcna	0.0466132	-0.002776	0.121005	Fiber tract	mdxbl6	mdx4cv
Pcnp	0.0619485	0.0626271	0.146438	Fiber tract	mdxbl6	mdx4cv
Pcnx	0.370016	-0.00294274	0.482817	Fiber tract	mdxbl6	mdx4cv
Pcnx3	0.130029	-0.0211709	0.238816	Fiber tract	mdxbl6	mdx4cv
Pcnx4	0.334604	0.00991356	0.450565	Fiber tract	mdxbl6	mdx4cv
Pcp2	0.952904	0.0124793	0.962012	Fiber tract	mdxbl6	mdx4cv
Pcp4	2.8472e-11	-0.280501	1.3955e-09	Fiber tract	mdxbl6	mdx4cv
Pcp4l1	0.107559	0.0435645	0.212036	Fiber tract	mdxbl6	mdx4cv
Pcsk1n	1.4857e-08	-0.155605	4.60383e-07	Fiber tract	mdxbl6	mdx4cv
Pcsk2	0.000407473	-0.137956	0.00356136	Fiber tract	mdxbl6	mdx4cv
Pcsk6	0.288537	0.0178398	0.408021	Fiber tract	mdxbl6	mdx4cv
Pcx	0.0989679	0.0239813	0.200205	Fiber tract	mdxbl6	mdx4cv
Pcyox1	0.425282	-0.000122176	0.530349	Fiber tract	mdxbl6	mdx4cv
Pcyt1a	0.0644175	0.04659	0.150002	Fiber tract	mdxbl6	mdx4cv
Pcyt1b	0.206167	-0.00163151	0.327483	Fiber tract	mdxbl6	mdx4cv
Pcyt2	0.45311	0.047888	0.554755	Fiber tract	mdxbl6	mdx4cv
Pdap1	0.0880967	0.0112168	0.184535	Fiber tract	mdxbl6	mdx4cv
Pdcd10	0.0621351	0.0507623	0.146803	Fiber tract	mdxbl6	mdx4cv
Pdcd2l	0.714876	-0.0111179	0.77179	Fiber tract	mdxbl6	mdx4cv
Pdcd4	0.141852	-0.0537183	0.253576	Fiber tract	mdxbl6	mdx4cv
Pdcd5	1.28359e-06	-0.120899	2.6444e-05	Fiber tract	mdxbl6	mdx4cv
Pdcd6	0.0532012	0.0760736	0.132221	Fiber tract	mdxbl6	mdx4cv
Pdcd6ip	0.0805549	0.033902	0.174367	Fiber tract	mdxbl6	mdx4cv
Pdcl	0.163353	0.0153288	0.279293	Fiber tract	mdxbl6	mdx4cv
Pdcl3	0.0480322	0.0070361	0.123567	Fiber tract	mdxbl6	mdx4cv
Pde10a	0.172033	0.0126872	0.289859	Fiber tract	mdxbl6	mdx4cv
Pde12	0.331026	0.00229828	0.447757	Fiber tract	mdxbl6	mdx4cv
Pde1a	0.574833	-0.0251971	0.658121	Fiber tract	mdxbl6	mdx4cv
Pde1b	0.110229	-0.0833205	0.215262	Fiber tract	mdxbl6	mdx4cv
Pde2a	0.00180586	-0.108266	0.0118999	Fiber tract	mdxbl6	mdx4cv
Pde4a	0.240944	-0.0478085	0.360935	Fiber tract	mdxbl6	mdx4cv
Pde4b	0.0042128	0.0583547	0.0224533	Fiber tract	mdxbl6	mdx4cv
Pde4dip	0.0639632	-0.0121846	0.149219	Fiber tract	mdxbl6	mdx4cv
Pde6d	0.0102713	0.0785628	0.0425079	Fiber tract	mdxbl6	mdx4cv
Pde7a	0.98572	-0.001797	0.988752	Fiber tract	mdxbl6	mdx4cv
Pde8b	0.981829	0.00323306	0.985377	Fiber tract	mdxbl6	mdx4cv
Pdgfa	0.0491945	0.0454294	0.12565	Fiber tract	mdxbl6	mdx4cv
Pdgfc	0.176506	0.0148694	0.294595	Fiber tract	mdxbl6	mdx4cv
Pdgfra	5.50741e-05	0.0934398	0.000671546	Fiber tract	mdxbl6	mdx4cv
Pdha1	1.65605e-05	-0.074489	0.000243982	Fiber tract	mdxbl6	mdx4cv
Pdhb	0.000854113	-0.075745	0.00650253	Fiber tract	mdxbl6	mdx4cv
Pdhx	0.410039	-0.0301666	0.517308	Fiber tract	mdxbl6	mdx4cv
Pdia3	0.42455	-0.0367925	0.529881	Fiber tract	mdxbl6	mdx4cv
Pdia6	0.00746112	-0.0819898	0.033992	Fiber tract	mdxbl6	mdx4cv
Pdk1	0.260705	-0.0270145	0.380356	Fiber tract	mdxbl6	mdx4cv
Pdk2	0.0318467	-0.000213155	0.093691	Fiber tract	mdxbl6	mdx4cv
Pdk3	0.00423348	0.0236974	0.0225033	Fiber tract	mdxbl6	mdx4cv
Pdlim2	1.73798e-27	0.505997	5.43045e-25	Fiber tract	mdxbl6	mdx4cv
Pdlim4	0.541799	0.0126148	0.630208	Fiber tract	mdxbl6	mdx4cv
Pdlim5	0.786683	-0.0127509	0.829607	Fiber tract	mdxbl6	mdx4cv
Pdlim7	0.0383706	-0.0719625	0.106729	Fiber tract	mdxbl6	mdx4cv
Pdp1	0.244066	0.0439381	0.363361	Fiber tract	mdxbl6	mdx4cv
Pdpk1	0.00425788	0.0465721	0.0225453	Fiber tract	mdxbl6	mdx4cv
Pdrg1	0.149415	0.0107601	0.263266	Fiber tract	mdxbl6	mdx4cv
Pds5a	0.600669	-0.0135567	0.6794	Fiber tract	mdxbl6	mdx4cv
Pds5b	0.00258264	0.00518916	0.0156313	Fiber tract	mdxbl6	mdx4cv
Pdxdc1	0.343871	0.0228905	0.458342	Fiber tract	mdxbl6	mdx4cv
Pdxk	0.0380354	0.0762909	0.10619	Fiber tract	mdxbl6	mdx4cv
Pdxp	0.00462435	-0.116832	0.0239986	Fiber tract	mdxbl6	mdx4cv
Pdzd11	0.697683	0.00156942	0.75803	Fiber tract	mdxbl6	mdx4cv
Pdzd4	0.748044	-0.00680978	0.799086	Fiber tract	mdxbl6	mdx4cv
Pdzd8	0.0836087	-0.00258172	0.178628	Fiber tract	mdxbl6	mdx4cv
Pea15a	0.466854	0.0301804	0.566953	Fiber tract	mdxbl6	mdx4cv
Pebp1	5.70163e-20	-0.243462	8.22241e-18	Fiber tract	mdxbl6	mdx4cv
Pef1	0.40572	0.0315481	0.513848	Fiber tract	mdxbl6	mdx4cv
Peg13	0.0695367	-0.0688753	0.158257	Fiber tract	mdxbl6	mdx4cv
Peg3	0.169175	0.0142081	0.286181	Fiber tract	mdxbl6	mdx4cv
Peli1	0.364984	0.0304568	0.477664	Fiber tract	mdxbl6	mdx4cv
Pelo	0.209182	0.00595225	0.330661	Fiber tract	mdxbl6	mdx4cv
Pelp1	0.0952285	-0.0441857	0.195221	Fiber tract	mdxbl6	mdx4cv
Penk	0.134751	-0.0431088	0.244792	Fiber tract	mdxbl6	mdx4cv
Pepd	0.494081	-0.0145237	0.590739	Fiber tract	mdxbl6	mdx4cv
Per1	0.00934033	-0.0549726	0.0398764	Fiber tract	mdxbl6	mdx4cv
Pes1	0.533295	0.00955762	0.623217	Fiber tract	mdxbl6	mdx4cv
Pet100	0.0155752	-0.00684664	0.0562885	Fiber tract	mdxbl6	mdx4cv
Pex11b	0.0379598	-0.0241013	0.106138	Fiber tract	mdxbl6	mdx4cv
Pex13	0.000352608	0.051987	0.00315162	Fiber tract	mdxbl6	mdx4cv
Pex14	0.0878973	-0.0200593	0.184455	Fiber tract	mdxbl6	mdx4cv
Pex16	0.0766735	-0.0436085	0.168604	Fiber tract	mdxbl6	mdx4cv
Pex19	0.792608	-0.0173629	0.833861	Fiber tract	mdxbl6	mdx4cv
Pex2	0.0879545	0.047306	0.184455	Fiber tract	mdxbl6	mdx4cv
Pex3	0.231876	0.0176872	0.353023	Fiber tract	mdxbl6	mdx4cv
Pex5	0.575917	-0.0146521	0.659057	Fiber tract	mdxbl6	mdx4cv
Pex5l	0.0762101	0.0381954	0.168088	Fiber tract	mdxbl6	mdx4cv
Pex6	0.00714775	-0.0248051	0.0330518	Fiber tract	mdxbl6	mdx4cv
Pex7	0.0390554	0.0410349	0.107834	Fiber tract	mdxbl6	mdx4cv
Pfdn1	0.0719309	-0.034564	0.161814	Fiber tract	mdxbl6	mdx4cv
Pfdn2	0.623734	-0.0246533	0.699056	Fiber tract	mdxbl6	mdx4cv
Pfdn4	0.0984169	0.00114478	0.199371	Fiber tract	mdxbl6	mdx4cv
Pfdn5	0.021256	-0.0560454	0.0709415	Fiber tract	mdxbl6	mdx4cv
Pfdn6	0.00542244	-0.0999448	0.0271992	Fiber tract	mdxbl6	mdx4cv
Pfkl	0.00998664	-0.0881237	0.0416286	Fiber tract	mdxbl6	mdx4cv
Pfkm	0.000108337	-0.0821218	0.00118428	Fiber tract	mdxbl6	mdx4cv
Pfkp	6.07434e-13	-0.247495	3.99253e-11	Fiber tract	mdxbl6	mdx4cv
Pfn1	0.787747	0.0228612	0.830262	Fiber tract	mdxbl6	mdx4cv
Pfn2	0.0273026	-0.0498722	0.084827	Fiber tract	mdxbl6	mdx4cv
Pgam1	5.00378e-11	-0.164177	2.34521e-09	Fiber tract	mdxbl6	mdx4cv
Pgam5	0.222575	0.018381	0.343504	Fiber tract	mdxbl6	mdx4cv
Pgap1	0.0107641	0.020403	0.0438219	Fiber tract	mdxbl6	mdx4cv
Pgap2	0.000165909	0.0439206	0.00169043	Fiber tract	mdxbl6	mdx4cv
Pgbd5	0.857778	-0.0080301	0.885285	Fiber tract	mdxbl6	mdx4cv
Pgd	0.327098	0.0264287	0.444207	Fiber tract	mdxbl6	mdx4cv
Pgk1	1.35431e-20	-0.252835	2.03119e-18	Fiber tract	mdxbl6	mdx4cv
Pgls	2.1282e-05	-0.145443	0.000298507	Fiber tract	mdxbl6	mdx4cv
Pglyrp1	0.0062655	-0.0776029	0.0299458	Fiber tract	mdxbl6	mdx4cv
Pgm1	0.736692	-0.0157229	0.790449	Fiber tract	mdxbl6	mdx4cv
Pgm2l1	7.73618e-10	-0.258729	3.02154e-08	Fiber tract	mdxbl6	mdx4cv
Pgp	0.771894	0.0179133	0.818123	Fiber tract	mdxbl6	mdx4cv
Pgpep1	0.038544	-0.0296161	0.10707	Fiber tract	mdxbl6	mdx4cv
Pgrmc1	0.0534034	-0.0818582	0.132563	Fiber tract	mdxbl6	mdx4cv
Pgrmc2	0.330404	-0.00435679	0.447157	Fiber tract	mdxbl6	mdx4cv
Pgs1	0.12046	-0.0125084	0.22718	Fiber tract	mdxbl6	mdx4cv
Phactr1	0.311664	-0.0309281	0.429393	Fiber tract	mdxbl6	mdx4cv
Phactr3	0.296877	0.0364432	0.41595	Fiber tract	mdxbl6	mdx4cv
Phax	0.646456	0.00562879	0.717338	Fiber tract	mdxbl6	mdx4cv
Phb	0.00253583	-0.0571807	0.0154166	Fiber tract	mdxbl6	mdx4cv
Phb2	0.00134354	-0.0706229	0.009381	Fiber tract	mdxbl6	mdx4cv
Phc1	0.00727257	0.0684713	0.0334173	Fiber tract	mdxbl6	mdx4cv
Phc2	0.136306	0.0430676	0.246719	Fiber tract	mdxbl6	mdx4cv
Pheta1	0.326463	-0.0147238	0.443826	Fiber tract	mdxbl6	mdx4cv
Phf10	0.567219	0.0251459	0.651423	Fiber tract	mdxbl6	mdx4cv
Phf12	0.310424	-0.00541696	0.428565	Fiber tract	mdxbl6	mdx4cv
Phf14	0.0340334	0.027433	0.0985012	Fiber tract	mdxbl6	mdx4cv
Phf2	0.18039	-0.0170127	0.299337	Fiber tract	mdxbl6	mdx4cv
Phf20	0.453537	0.0230449	0.555097	Fiber tract	mdxbl6	mdx4cv
Phf20l1	0.276357	-0.0123909	0.396854	Fiber tract	mdxbl6	mdx4cv
Phf21a	0.140119	0.0146017	0.251016	Fiber tract	mdxbl6	mdx4cv
Phf23	0.740179	0.0144929	0.792943	Fiber tract	mdxbl6	mdx4cv
Phf24	0.000293185	-0.112364	0.00271767	Fiber tract	mdxbl6	mdx4cv
Phf3	0.374895	-0.0149406	0.487149	Fiber tract	mdxbl6	mdx4cv
Phf5a	0.872958	-0.0109277	0.898725	Fiber tract	mdxbl6	mdx4cv
Phgdh	0.00261766	0.116539	0.015744	Fiber tract	mdxbl6	mdx4cv
Phka1	0.39009	0.0228268	0.500064	Fiber tract	mdxbl6	mdx4cv
Phkb	0.154768	-0.0298506	0.26897	Fiber tract	mdxbl6	mdx4cv
Phkg2	0.513472	-0.0289365	0.606381	Fiber tract	mdxbl6	mdx4cv
Phlda1	0.199178	0.0135818	0.319836	Fiber tract	mdxbl6	mdx4cv
Phlda3	5.06482e-06	0.194752	8.77162e-05	Fiber tract	mdxbl6	mdx4cv
Phldb1	2.53183e-08	0.235099	7.56422e-07	Fiber tract	mdxbl6	mdx4cv
Phlpp1	1.97114e-06	0.134259	3.87597e-05	Fiber tract	mdxbl6	mdx4cv
Phpt1	0.0016128	0.0652677	0.0108568	Fiber tract	mdxbl6	mdx4cv
Phrf1	0.393077	0.0133086	0.502761	Fiber tract	mdxbl6	mdx4cv
Phtf1	0.268674	0.0140997	0.389105	Fiber tract	mdxbl6	mdx4cv
Phyh	0.062565	0.059497	0.147493	Fiber tract	mdxbl6	mdx4cv
Phyhip	0.632777	0.0146668	0.70592	Fiber tract	mdxbl6	mdx4cv
Phyhipl	0.000257669	0.172163	0.00243972	Fiber tract	mdxbl6	mdx4cv
Pi4k2a	0.158365	-0.0416152	0.273069	Fiber tract	mdxbl6	mdx4cv
Pi4ka	0.0983445	-0.039454	0.199371	Fiber tract	mdxbl6	mdx4cv
Pianp	0.0120133	-0.0588929	0.0475901	Fiber tract	mdxbl6	mdx4cv
Pias1	0.238311	0.0219851	0.358854	Fiber tract	mdxbl6	mdx4cv
Pias2	0.482018	-0.00193116	0.580574	Fiber tract	mdxbl6	mdx4cv
Pias3	0.42482	0.0201749	0.529976	Fiber tract	mdxbl6	mdx4cv
Pias4	0.380899	0.0258135	0.492252	Fiber tract	mdxbl6	mdx4cv
Picalm	0.0711029	0.0370609	0.160617	Fiber tract	mdxbl6	mdx4cv
Pick1	0.0142828	-0.013202	0.0532074	Fiber tract	mdxbl6	mdx4cv
Pid1	0.0297155	-0.0409208	0.0896315	Fiber tract	mdxbl6	mdx4cv
Piga	0.00297286	0.0408317	0.0173355	Fiber tract	mdxbl6	mdx4cv
Pigc	0.305005	-0.00821173	0.42364	Fiber tract	mdxbl6	mdx4cv
Pigk	0.567335	0.0218285	0.651423	Fiber tract	mdxbl6	mdx4cv
Pigp	0.000596521	0.0789232	0.00488887	Fiber tract	mdxbl6	mdx4cv
Pigq	0.174452	0.0284974	0.29247	Fiber tract	mdxbl6	mdx4cv
Pigs	0.307925	0.0389279	0.426061	Fiber tract	mdxbl6	mdx4cv
Pigt	0.153538	0.0114941	0.267639	Fiber tract	mdxbl6	mdx4cv
Pigu	0.284545	0.00277759	0.404742	Fiber tract	mdxbl6	mdx4cv
Pigx	0.234075	0.0169866	0.354826	Fiber tract	mdxbl6	mdx4cv
Pigyl	0.00624369	0.117487	0.0299179	Fiber tract	mdxbl6	mdx4cv
Pigz	8.08466e-05	0.0702567	0.000921042	Fiber tract	mdxbl6	mdx4cv
Pih1d1	0.438885	-0.0204274	0.542208	Fiber tract	mdxbl6	mdx4cv
Pik3c2a	0.0254134	0.0358688	0.0805132	Fiber tract	mdxbl6	mdx4cv
Pik3c3	0.61961	-0.0172779	0.695374	Fiber tract	mdxbl6	mdx4cv
Pik3ca	0.0498215	-0.0275588	0.126562	Fiber tract	mdxbl6	mdx4cv
Pik3ip1	0.555699	0.0240027	0.642391	Fiber tract	mdxbl6	mdx4cv
Pik3r1	0.235789	0.0308403	0.356416	Fiber tract	mdxbl6	mdx4cv
Pik3r2	0.0294536	-0.0731038	0.0893137	Fiber tract	mdxbl6	mdx4cv
Pik3r3	0.239145	0.00133784	0.359532	Fiber tract	mdxbl6	mdx4cv
Pik3r4	0.694791	0.0200024	0.755874	Fiber tract	mdxbl6	mdx4cv
Pikfyve	0.0342243	0.0457767	0.0988628	Fiber tract	mdxbl6	mdx4cv
Pim2	0.000102185	-0.0669354	0.00113185	Fiber tract	mdxbl6	mdx4cv
Pim3	0.000176917	0.10326	0.001788	Fiber tract	mdxbl6	mdx4cv
Pin1	7.52649e-05	-0.0905835	0.000871005	Fiber tract	mdxbl6	mdx4cv
Pin4	0.891918	-0.0132868	0.913834	Fiber tract	mdxbl6	mdx4cv
Pink1	0.023053	0.0966165	0.0755239	Fiber tract	mdxbl6	mdx4cv
Pip4k2a	0.000221439	0.109754	0.00213167	Fiber tract	mdxbl6	mdx4cv
Pip4k2b	0.40218	-0.0120867	0.511178	Fiber tract	mdxbl6	mdx4cv
Pip4k2c	0.978395	0.00188502	0.982983	Fiber tract	mdxbl6	mdx4cv
Pip4p1	0.00641172	0.0710942	0.0305279	Fiber tract	mdxbl6	mdx4cv
Pip4p2	0.190072	-0.00730041	0.310565	Fiber tract	mdxbl6	mdx4cv
Pip5k1c	3.77709e-05	-0.113865	0.000489196	Fiber tract	mdxbl6	mdx4cv
Pisd	0.461008	-0.00503322	0.561772	Fiber tract	mdxbl6	mdx4cv
Pithd1	0.066076	0.051991	0.152701	Fiber tract	mdxbl6	mdx4cv
Pitpna	0.00394052	-0.0260647	0.0213975	Fiber tract	mdxbl6	mdx4cv
Pitpnb	0.604301	-0.00308141	0.682491	Fiber tract	mdxbl6	mdx4cv
Pitpnc1	0.151847	-0.00267152	0.265927	Fiber tract	mdxbl6	mdx4cv
Pitpnm1	0.0503321	-0.0771041	0.127428	Fiber tract	mdxbl6	mdx4cv
Pitpnm2	0.0151964	-0.0627566	0.0554271	Fiber tract	mdxbl6	mdx4cv
Pitrm1	0.153485	-0.0294032	0.267609	Fiber tract	mdxbl6	mdx4cv
Pja1	0.351167	-0.028269	0.465429	Fiber tract	mdxbl6	mdx4cv
Pja2	0.588302	-0.0374653	0.669551	Fiber tract	mdxbl6	mdx4cv
Pkd1	0.00125243	-0.0358142	0.00884364	Fiber tract	mdxbl6	mdx4cv
Pkia	4.98175e-05	-0.10894	0.000618512	Fiber tract	mdxbl6	mdx4cv
Pkig	0.000738829	-0.0617647	0.00580611	Fiber tract	mdxbl6	mdx4cv
Pkm	6.17645e-08	-0.133629	1.6966e-06	Fiber tract	mdxbl6	mdx4cv
Pkn1	0.137737	-0.0381108	0.248231	Fiber tract	mdxbl6	mdx4cv
Pkp4	0.0416919	0.0447944	0.112428	Fiber tract	mdxbl6	mdx4cv
Pla2g12a	0.411399	0.0156665	0.517927	Fiber tract	mdxbl6	mdx4cv
Pla2g4a	0.371264	0.00944645	0.483772	Fiber tract	mdxbl6	mdx4cv
Pla2g6	0.946454	0.00120783	0.95666	Fiber tract	mdxbl6	mdx4cv
Pla2g7	0.0232993	0.0433482	0.0759286	Fiber tract	mdxbl6	mdx4cv
Plaa	0.116946	-0.045427	0.223093	Fiber tract	mdxbl6	mdx4cv
Plaat3	1.54837e-12	0.249232	9.21525e-11	Fiber tract	mdxbl6	mdx4cv
Plat	0.0847003	0.0407006	0.179826	Fiber tract	mdxbl6	mdx4cv
Plbd2	0.0886249	-0.0353222	0.185435	Fiber tract	mdxbl6	mdx4cv
Plcb1	0.223261	-0.00909975	0.344139	Fiber tract	mdxbl6	mdx4cv
Plcb4	0.178489	0.0118895	0.296783	Fiber tract	mdxbl6	mdx4cv
Plcg1	0.650932	-0.0210568	0.721238	Fiber tract	mdxbl6	mdx4cv
Plch2	0.00113981	-0.086111	0.00821076	Fiber tract	mdxbl6	mdx4cv
Plcl1	0.0145838	0.0500277	0.0538739	Fiber tract	mdxbl6	mdx4cv
Plcl2	0.0495539	-0.0344968	0.126194	Fiber tract	mdxbl6	mdx4cv
Pld1	0.0876773	0.020708	0.184171	Fiber tract	mdxbl6	mdx4cv
Pld2	0.575568	0.019117	0.658859	Fiber tract	mdxbl6	mdx4cv
Pld3	1.91899e-09	-0.184617	6.91851e-08	Fiber tract	mdxbl6	mdx4cv
Plec	0.393544	-0.00868547	0.503186	Fiber tract	mdxbl6	mdx4cv
Plekha1	0.000119799	0.153403	0.00128892	Fiber tract	mdxbl6	mdx4cv
Plekha2	0.588737	0.0165198	0.669843	Fiber tract	mdxbl6	mdx4cv
Plekha3	0.00673681	0.0286157	0.0317671	Fiber tract	mdxbl6	mdx4cv
Plekha5	0.0265503	0.0350939	0.0833058	Fiber tract	mdxbl6	mdx4cv
Plekha6	0.0276552	0.0496079	0.0854874	Fiber tract	mdxbl6	mdx4cv
Plekhb1	6.28707e-26	0.385279	1.88587e-23	Fiber tract	mdxbl6	mdx4cv
Plekhb2	0.00134746	-0.0541281	0.00939962	Fiber tract	mdxbl6	mdx4cv
Plekhg1	0.000106965	0.109062	0.00117787	Fiber tract	mdxbl6	mdx4cv
Plekhg3	0.125467	0.0503164	0.233143	Fiber tract	mdxbl6	mdx4cv
Plekhh1	6.19011e-07	0.186287	1.37744e-05	Fiber tract	mdxbl6	mdx4cv
Plekhj1	0.0479941	-0.000903632	0.123552	Fiber tract	mdxbl6	mdx4cv
Plekhm1	0.0481868	-0.00770091	0.123793	Fiber tract	mdxbl6	mdx4cv
Plekhm2	0.0947493	-0.00798606	0.194562	Fiber tract	mdxbl6	mdx4cv
Plekhn1	0.0955284	0.0195134	0.195649	Fiber tract	mdxbl6	mdx4cv
Plekho1	0.710149	0.00798079	0.768347	Fiber tract	mdxbl6	mdx4cv
Plgrkt	0.000572553	0.0284539	0.00472861	Fiber tract	mdxbl6	mdx4cv
Plin3	0.0110388	0.0331457	0.0445533	Fiber tract	mdxbl6	mdx4cv
Plk2	0.0498819	-0.052914	0.12663	Fiber tract	mdxbl6	mdx4cv
Plk3	0.128274	0.0448311	0.237024	Fiber tract	mdxbl6	mdx4cv
Pllp	3.98119e-11	0.243786	1.90159e-09	Fiber tract	mdxbl6	mdx4cv
Plod1	0.061354	0.0751278	0.145599	Fiber tract	mdxbl6	mdx4cv
Plod3	0.00833246	0.0537998	0.0366267	Fiber tract	mdxbl6	mdx4cv
Plp1	1.18446e-62	0.51182	2.22058e-59	Fiber tract	mdxbl6	mdx4cv
Plpbp	0.202761	0.0088912	0.323456	Fiber tract	mdxbl6	mdx4cv
Plpp1	0.262979	0.00862461	0.382779	Fiber tract	mdxbl6	mdx4cv
Plpp2	0.237479	0.0448099	0.358082	Fiber tract	mdxbl6	mdx4cv
Plpp3	0.00982749	0.0596293	0.0412172	Fiber tract	mdxbl6	mdx4cv
Plpp4	0.407069	-0.0178941	0.514688	Fiber tract	mdxbl6	mdx4cv
Plpp5	0.626583	-0.00865582	0.701287	Fiber tract	mdxbl6	mdx4cv
Plpp6	0.199822	-0.00547825	0.320391	Fiber tract	mdxbl6	mdx4cv
Plpp7	0.90715	-0.00892548	0.925666	Fiber tract	mdxbl6	mdx4cv
Plppr2	0.0407656	0.0659676	0.110962	Fiber tract	mdxbl6	mdx4cv
Plppr4	0.998083	-0.00065818	0.998616	Fiber tract	mdxbl6	mdx4cv
Plppr5	0.828262	-0.0089901	0.862657	Fiber tract	mdxbl6	mdx4cv
Plrg1	0.084183	-0.0312528	0.179241	Fiber tract	mdxbl6	mdx4cv
Pls3	0.634011	-0.0053119	0.706871	Fiber tract	mdxbl6	mdx4cv
Pltp	0.00739112	0.0570497	0.033817	Fiber tract	mdxbl6	mdx4cv
Plxdc2	0.009525	0.06641	0.0403776	Fiber tract	mdxbl6	mdx4cv
Plxna1	0.0115873	-0.0580192	0.0463677	Fiber tract	mdxbl6	mdx4cv
Plxna3	0.0179066	-0.0478615	0.0628366	Fiber tract	mdxbl6	mdx4cv
Plxnb1	0.0947538	-0.00484879	0.194562	Fiber tract	mdxbl6	mdx4cv
Plxnb2	0.00764387	-0.0660803	0.0345935	Fiber tract	mdxbl6	mdx4cv
Plxnb3	0.0530964	0.0696688	0.132107	Fiber tract	mdxbl6	mdx4cv
Plxnd1	0.0289336	-0.0606942	0.0880573	Fiber tract	mdxbl6	mdx4cv
Pmepa1	0.932941	-0.01035	0.945167	Fiber tract	mdxbl6	mdx4cv
Pmm1	0.000375465	-0.0823347	0.00332422	Fiber tract	mdxbl6	mdx4cv
Pmm2	0.69823	-0.00406189	0.758515	Fiber tract	mdxbl6	mdx4cv
Pmp22	0.000352304	0.0850363	0.00315162	Fiber tract	mdxbl6	mdx4cv
Pmpca	0.0644294	-0.0237857	0.150002	Fiber tract	mdxbl6	mdx4cv
Pmpcb	0.21126	0.0109856	0.332195	Fiber tract	mdxbl6	mdx4cv
Pmvk	0.00803807	-0.0141175	0.0358352	Fiber tract	mdxbl6	mdx4cv
Pnck	0.00190445	-0.114009	0.0124186	Fiber tract	mdxbl6	mdx4cv
Pnisr	0.149356	0.00945655	0.263266	Fiber tract	mdxbl6	mdx4cv
Pnkd	0.514694	0.00176608	0.607538	Fiber tract	mdxbl6	mdx4cv
Pnkp	0.131709	-0.0375592	0.2409	Fiber tract	mdxbl6	mdx4cv
Pnma2	0.017977	-0.047579	0.0630246	Fiber tract	mdxbl6	mdx4cv
Pnmal1	0.123317	-0.0159029	0.230727	Fiber tract	mdxbl6	mdx4cv
Pnmal2	6.90671e-05	-0.100977	0.000810538	Fiber tract	mdxbl6	mdx4cv
Pnn	0.048652	-0.0380355	0.124689	Fiber tract	mdxbl6	mdx4cv
Pno1	0.157565	-0.00426792	0.272155	Fiber tract	mdxbl6	mdx4cv
Pnoc	0.00767945	-0.0504874	0.0347335	Fiber tract	mdxbl6	mdx4cv
Pnp	0.587092	-0.0160638	0.668378	Fiber tract	mdxbl6	mdx4cv
Pnpla2	0.231944	0.0141962	0.353023	Fiber tract	mdxbl6	mdx4cv
Pnpla6	0.400959	-0.0168363	0.509885	Fiber tract	mdxbl6	mdx4cv
Pnpla8	0.53145	0.0165569	0.621933	Fiber tract	mdxbl6	mdx4cv
Pnpo	0.111884	-0.0516688	0.217158	Fiber tract	mdxbl6	mdx4cv
Pnrc1	0.231536	0.0301786	0.352904	Fiber tract	mdxbl6	mdx4cv
Pnrc2	0.0140582	0.0461974	0.0527111	Fiber tract	mdxbl6	mdx4cv
Poc1a	0.0188837	0.0502776	0.0652298	Fiber tract	mdxbl6	mdx4cv
Poc5	0.142301	-0.034887	0.254076	Fiber tract	mdxbl6	mdx4cv
Podxl2	1.61987e-14	-0.25874	1.32037e-12	Fiber tract	mdxbl6	mdx4cv
Pofut2	0.0526503	-0.00300776	0.131389	Fiber tract	mdxbl6	mdx4cv
Pogk	0.908157	-0.00107725	0.926441	Fiber tract	mdxbl6	mdx4cv
Poglut1	0.0295398	-0.0157043	0.0893943	Fiber tract	mdxbl6	mdx4cv
Pogz	0.102559	-0.0273444	0.205149	Fiber tract	mdxbl6	mdx4cv
Polb	0.0833664	-0.0096338	0.178329	Fiber tract	mdxbl6	mdx4cv
Pold2	0.121312	-0.0116998	0.228039	Fiber tract	mdxbl6	mdx4cv
Pold4	0.328679	-0.0363715	0.445549	Fiber tract	mdxbl6	mdx4cv
Poldip2	0.00690601	-0.0513843	0.0323474	Fiber tract	mdxbl6	mdx4cv
Poldip3	0.404752	-0.00849925	0.513125	Fiber tract	mdxbl6	mdx4cv
Pole3	0.862177	0.00918322	0.888746	Fiber tract	mdxbl6	mdx4cv
Pole4	0.111973	-0.0324459	0.217254	Fiber tract	mdxbl6	mdx4cv
Polg	0.352212	-0.00407659	0.465909	Fiber tract	mdxbl6	mdx4cv
Polr1c	0.102644	0.0282544	0.205205	Fiber tract	mdxbl6	mdx4cv
Polr1d	1.69658e-07	-0.0879834	4.26934e-06	Fiber tract	mdxbl6	mdx4cv
Polr2a	0.0735303	-0.0254703	0.164139	Fiber tract	mdxbl6	mdx4cv
Polr2b	0.170933	0.00298324	0.288505	Fiber tract	mdxbl6	mdx4cv
Polr2c	0.25915	-0.00959211	0.378749	Fiber tract	mdxbl6	mdx4cv
Polr2d	0.29676	0.00842436	0.41595	Fiber tract	mdxbl6	mdx4cv
Polr2e	0.152978	-0.0362434	0.267107	Fiber tract	mdxbl6	mdx4cv
Polr2f	0.000394928	-0.0369874	0.00345977	Fiber tract	mdxbl6	mdx4cv
Polr2g	0.00961858	0.02103	0.0406417	Fiber tract	mdxbl6	mdx4cv
Polr2h	0.456862	0.00610495	0.557891	Fiber tract	mdxbl6	mdx4cv
Polr2i	0.9738	-0.00403088	0.979285	Fiber tract	mdxbl6	mdx4cv
Polr2j	0.215473	0.0156369	0.336421	Fiber tract	mdxbl6	mdx4cv
Polr2k	0.000315293	-0.0040568	0.00287637	Fiber tract	mdxbl6	mdx4cv
Polr2l	1.12965e-23	-0.34	2.64726e-21	Fiber tract	mdxbl6	mdx4cv
Polr2m	0.00242099	-0.0792815	0.0149056	Fiber tract	mdxbl6	mdx4cv
Polr3c	0.319152	0.0104863	0.436977	Fiber tract	mdxbl6	mdx4cv
Polr3d	0.190801	0.016203	0.311341	Fiber tract	mdxbl6	mdx4cv
Polr3e	0.000172936	0.0898116	0.00175487	Fiber tract	mdxbl6	mdx4cv
Polr3h	0.548566	-0.0161798	0.636008	Fiber tract	mdxbl6	mdx4cv
Polr3k	0.455935	-0.0207472	0.557143	Fiber tract	mdxbl6	mdx4cv
Polrmt	0.282924	-0.0282906	0.402972	Fiber tract	mdxbl6	mdx4cv
Pom121	0.014046	-0.0492542	0.0527111	Fiber tract	mdxbl6	mdx4cv
Pomgnt1	0.0963799	0.0333116	0.196667	Fiber tract	mdxbl6	mdx4cv
Pomp	0.22978	-0.0468836	0.350727	Fiber tract	mdxbl6	mdx4cv
Pomt2	0.599498	0.00850853	0.67856	Fiber tract	mdxbl6	mdx4cv
Pon2	0.00410375	0.112786	0.0220286	Fiber tract	mdxbl6	mdx4cv
Pop4	0.102117	0.0559978	0.204515	Fiber tract	mdxbl6	mdx4cv
Pop5	0.805558	-0.0181847	0.845064	Fiber tract	mdxbl6	mdx4cv
Pop7	0.134034	-0.0514669	0.243962	Fiber tract	mdxbl6	mdx4cv
Por	0.37516	0.0290309	0.48724	Fiber tract	mdxbl6	mdx4cv
Porcn	0.00244311	-0.0763282	0.0150048	Fiber tract	mdxbl6	mdx4cv
Pou3f1	0.168736	0.0275203	0.285782	Fiber tract	mdxbl6	mdx4cv
Pou3f3	0.150574	-0.00246216	0.264501	Fiber tract	mdxbl6	mdx4cv
Pou6f1	0.404215	-0.0208917	0.512808	Fiber tract	mdxbl6	mdx4cv
Ppa1	0.000112246	-0.102435	0.00122167	Fiber tract	mdxbl6	mdx4cv
Ppa2	0.0431811	0.015286	0.115073	Fiber tract	mdxbl6	mdx4cv
Ppan	0.000534573	-0.0535529	0.00447907	Fiber tract	mdxbl6	mdx4cv
Ppcs	0.704562	-0.0120072	0.763365	Fiber tract	mdxbl6	mdx4cv
Ppdpf	0.966628	-0.00731946	0.972986	Fiber tract	mdxbl6	mdx4cv
Ppfia1	0.0109321	-0.0426894	0.044275	Fiber tract	mdxbl6	mdx4cv
Ppfia2	0.155692	0.0213063	0.269871	Fiber tract	mdxbl6	mdx4cv
Ppfia3	0.504609	0.0194508	0.599408	Fiber tract	mdxbl6	mdx4cv
Ppfia4	0.00271733	-0.026878	0.0162758	Fiber tract	mdxbl6	mdx4cv
Ppfibp1	0.123701	-0.0242413	0.231093	Fiber tract	mdxbl6	mdx4cv
Ppia	0.795947	-0.00654695	0.836436	Fiber tract	mdxbl6	mdx4cv
Ppib	0.00691114	0.100347	0.0323512	Fiber tract	mdxbl6	mdx4cv
Ppid	0.930941	0.00565304	0.944033	Fiber tract	mdxbl6	mdx4cv
Ppig	0.0743628	0.00477152	0.165336	Fiber tract	mdxbl6	mdx4cv
Ppih	0.00284998	-0.0289707	0.0167887	Fiber tract	mdxbl6	mdx4cv
Ppil1	0.326198	-0.0101734	0.443546	Fiber tract	mdxbl6	mdx4cv
Ppil2	0.837836	-0.00801876	0.870091	Fiber tract	mdxbl6	mdx4cv
Ppil3	0.146022	0.014081	0.258931	Fiber tract	mdxbl6	mdx4cv
Ppil4	0.101624	-0.0303796	0.204036	Fiber tract	mdxbl6	mdx4cv
Ppip5k1	0.0542621	0.0357908	0.134054	Fiber tract	mdxbl6	mdx4cv
Ppm1a	0.0137388	0.0774673	0.052113	Fiber tract	mdxbl6	mdx4cv
Ppm1b	0.00105698	0.0947985	0.00768799	Fiber tract	mdxbl6	mdx4cv
Ppm1e	0.210756	-0.0452624	0.331636	Fiber tract	mdxbl6	mdx4cv
Ppm1f	0.0762749	0.0296119	0.168182	Fiber tract	mdxbl6	mdx4cv
Ppm1g	1.85986e-05	-0.125533	0.000267493	Fiber tract	mdxbl6	mdx4cv
Ppm1k	0.108157	0.035394	0.212617	Fiber tract	mdxbl6	mdx4cv
Ppm1l	0.019505	-0.0182312	0.0667584	Fiber tract	mdxbl6	mdx4cv
Ppme1	0.000333367	0.0097558	0.00301195	Fiber tract	mdxbl6	mdx4cv
Ppox	0.7729	0.00509725	0.818633	Fiber tract	mdxbl6	mdx4cv
Ppp1ca	9.90828e-06	-0.121979	0.000155119	Fiber tract	mdxbl6	mdx4cv
Ppp1cb	0.25813	-0.000711484	0.377628	Fiber tract	mdxbl6	mdx4cv
Ppp1cc	0.642373	0.0310029	0.713864	Fiber tract	mdxbl6	mdx4cv
Ppp1r10	0.0138386	-0.00967525	0.0523065	Fiber tract	mdxbl6	mdx4cv
Ppp1r11	0.0459119	-0.00312402	0.119927	Fiber tract	mdxbl6	mdx4cv
Ppp1r12a	0.0830667	-0.0331648	0.177926	Fiber tract	mdxbl6	mdx4cv
Ppp1r12b	0.0768575	-0.0291203	0.168821	Fiber tract	mdxbl6	mdx4cv
Ppp1r12c	0.00309229	-0.0853957	0.0178541	Fiber tract	mdxbl6	mdx4cv
Ppp1r13b	0.00589417	-0.0776508	0.028831	Fiber tract	mdxbl6	mdx4cv
Ppp1r14a	1.30826e-16	0.401626	1.34392e-14	Fiber tract	mdxbl6	mdx4cv
Ppp1r14b	0.0009883	-0.122742	0.00728022	Fiber tract	mdxbl6	mdx4cv
Ppp1r14c	0.00283633	-0.0552554	0.0167478	Fiber tract	mdxbl6	mdx4cv
Ppp1r15b	0.295217	0.0130413	0.414961	Fiber tract	mdxbl6	mdx4cv
Ppp1r16a	0.332936	-0.029821	0.449598	Fiber tract	mdxbl6	mdx4cv
Ppp1r16b	2.83718e-06	0.156186	5.29871e-05	Fiber tract	mdxbl6	mdx4cv
Ppp1r18	0.109831	-0.0225748	0.214596	Fiber tract	mdxbl6	mdx4cv
Ppp1r1a	1.22773e-11	-0.262872	6.43827e-10	Fiber tract	mdxbl6	mdx4cv
Ppp1r1b	0.239543	0.0490139	0.359987	Fiber tract	mdxbl6	mdx4cv
Ppp1r2	0.646349	0.0242234	0.717325	Fiber tract	mdxbl6	mdx4cv
Ppp1r21	0.460786	-0.00284934	0.561759	Fiber tract	mdxbl6	mdx4cv
Ppp1r35	0.974512	0.00116591	0.979738	Fiber tract	mdxbl6	mdx4cv
Ppp1r37	0.00679222	-0.0606795	0.0318941	Fiber tract	mdxbl6	mdx4cv
Ppp1r3c	0.0347949	-0.0611606	0.100087	Fiber tract	mdxbl6	mdx4cv
Ppp1r7	0.00362122	-0.100862	0.0200706	Fiber tract	mdxbl6	mdx4cv
Ppp1r8	0.107116	0.0340037	0.211329	Fiber tract	mdxbl6	mdx4cv
Ppp1r9a	0.31189	-0.0391937	0.429622	Fiber tract	mdxbl6	mdx4cv
Ppp1r9b	0.334817	-0.0355571	0.450689	Fiber tract	mdxbl6	mdx4cv
Ppp2ca	0.0303737	-0.00737105	0.0910725	Fiber tract	mdxbl6	mdx4cv
Ppp2r1a	3.91885e-08	-0.134865	1.12166e-06	Fiber tract	mdxbl6	mdx4cv
Ppp2r2a	0.0945481	-0.0352646	0.194304	Fiber tract	mdxbl6	mdx4cv
Ppp2r2b	0.35243	-0.0159465	0.466115	Fiber tract	mdxbl6	mdx4cv
Ppp2r2c	0.233758	0.0394283	0.354674	Fiber tract	mdxbl6	mdx4cv
Ppp2r2d	0.00173314	-0.0418899	0.0115023	Fiber tract	mdxbl6	mdx4cv
Ppp2r3a	0.00012494	0.0870063	0.00133276	Fiber tract	mdxbl6	mdx4cv
Ppp2r3c	0.453848	0.0246258	0.555295	Fiber tract	mdxbl6	mdx4cv
Ppp2r3d	0.39656	0.0145558	0.505713	Fiber tract	mdxbl6	mdx4cv
Ppp2r5a	0.934695	0.000840759	0.946567	Fiber tract	mdxbl6	mdx4cv
Ppp2r5b	4.53784e-05	-0.0435447	0.00057192	Fiber tract	mdxbl6	mdx4cv
Ppp2r5c	0.755526	0.0144352	0.805472	Fiber tract	mdxbl6	mdx4cv
Ppp2r5d	0.116624	-0.0673258	0.222851	Fiber tract	mdxbl6	mdx4cv
Ppp2r5e	0.225162	0.0195957	0.345932	Fiber tract	mdxbl6	mdx4cv
Ppp3ca	0.00126197	-0.121113	0.00890262	Fiber tract	mdxbl6	mdx4cv
Ppp3cb	8.15962e-09	-0.167165	2.62614e-07	Fiber tract	mdxbl6	mdx4cv
Ppp3r1	0.0588418	-0.0659318	0.141428	Fiber tract	mdxbl6	mdx4cv
Ppp4c	0.966028	0.00186113	0.972643	Fiber tract	mdxbl6	mdx4cv
Ppp4r1	0.0315098	0.00311035	0.0931015	Fiber tract	mdxbl6	mdx4cv
Ppp4r2	0.317424	0.0224474	0.435279	Fiber tract	mdxbl6	mdx4cv
Ppp4r3a	0.0803058	-0.00641517	0.174029	Fiber tract	mdxbl6	mdx4cv
Ppp4r3b	0.450577	0.0118013	0.552736	Fiber tract	mdxbl6	mdx4cv
Ppp5c	0.0322666	-0.0333127	0.0945924	Fiber tract	mdxbl6	mdx4cv
Ppp6c	0.010711	0.0155675	0.0436868	Fiber tract	mdxbl6	mdx4cv
Ppp6r1	0.22235	-0.0510703	0.343311	Fiber tract	mdxbl6	mdx4cv
Ppp6r3	0.61544	0.0198598	0.69162	Fiber tract	mdxbl6	mdx4cv
Ppt1	0.008674	0.0439017	0.0376644	Fiber tract	mdxbl6	mdx4cv
Ppt2	0.115044	-0.0537658	0.221195	Fiber tract	mdxbl6	mdx4cv
Pqbp1	0.603288	-0.0289232	0.681848	Fiber tract	mdxbl6	mdx4cv
Pradc1	0.0676631	0.0303898	0.155004	Fiber tract	mdxbl6	mdx4cv
Praf2	0.93481	0.0118176	0.946567	Fiber tract	mdxbl6	mdx4cv
Prdx1	3.80342e-07	0.14578	8.77596e-06	Fiber tract	mdxbl6	mdx4cv
Prdx2	5.82324e-14	-0.172518	4.41096e-12	Fiber tract	mdxbl6	mdx4cv
Prdx3	0.00145925	0.0321819	0.010034	Fiber tract	mdxbl6	mdx4cv
Prdx4	0.00795185	-0.0193772	0.0356218	Fiber tract	mdxbl6	mdx4cv
Prdx5	0.0617683	-0.0805618	0.146212	Fiber tract	mdxbl6	mdx4cv
Prdx6	0.813818	-0.0146892	0.850686	Fiber tract	mdxbl6	mdx4cv
Preb	0.353508	-0.0432872	0.467293	Fiber tract	mdxbl6	mdx4cv
Prelid1	0.000386256	-0.138695	0.00339172	Fiber tract	mdxbl6	mdx4cv
Prelid3b	0.410667	-0.0306304	0.517839	Fiber tract	mdxbl6	mdx4cv
Prep	0.111543	-0.0270724	0.216869	Fiber tract	mdxbl6	mdx4cv
Prex1	0.160509	-0.00748678	0.275626	Fiber tract	mdxbl6	mdx4cv
Prickle1	0.891669	0.00434167	0.913803	Fiber tract	mdxbl6	mdx4cv
Prickle2	0.355358	0.00724832	0.468913	Fiber tract	mdxbl6	mdx4cv
Prim2	0.49693	-0.00890076	0.592633	Fiber tract	mdxbl6	mdx4cv
Prima1	0.215245	0.0122119	0.336223	Fiber tract	mdxbl6	mdx4cv
Prkaca	0.402708	0.0119091	0.511618	Fiber tract	mdxbl6	mdx4cv
Prkacb	0.225436	0.00624498	0.346122	Fiber tract	mdxbl6	mdx4cv
Prkag1	0.249964	-0.0245433	0.369283	Fiber tract	mdxbl6	mdx4cv
Prkag2	0.00397814	-0.0922371	0.0215549	Fiber tract	mdxbl6	mdx4cv
Prkar1a	0.111895	0.032026	0.217158	Fiber tract	mdxbl6	mdx4cv
Prkar1b	6.34159e-09	-0.218616	2.08577e-07	Fiber tract	mdxbl6	mdx4cv
Prkar2a	0.306627	-0.00226587	0.425106	Fiber tract	mdxbl6	mdx4cv
Prkca	0.324607	0.012341	0.442266	Fiber tract	mdxbl6	mdx4cv
Prkcb	0.00249757	-0.128043	0.0152394	Fiber tract	mdxbl6	mdx4cv
Prkcd	0.874456	0.0112474	0.900144	Fiber tract	mdxbl6	mdx4cv
Prkce	0.286306	-0.0220259	0.406117	Fiber tract	mdxbl6	mdx4cv
Prkcg	6.27554e-14	-0.31458	4.70603e-12	Fiber tract	mdxbl6	mdx4cv
Prkcq	0.334963	0.0165826	0.450805	Fiber tract	mdxbl6	mdx4cv
Prkcsh	0.159042	-0.063505	0.273858	Fiber tract	mdxbl6	mdx4cv
Prkcz	0.931519	0.0121068	0.944194	Fiber tract	mdxbl6	mdx4cv
Prkd3	0.405791	0.0169704	0.513851	Fiber tract	mdxbl6	mdx4cv
Prkra	0.312459	0.00385704	0.430169	Fiber tract	mdxbl6	mdx4cv
Prkrip1	0.0464946	-0.0474871	0.120812	Fiber tract	mdxbl6	mdx4cv
Prmt1	0.000179324	-0.127662	0.00180504	Fiber tract	mdxbl6	mdx4cv
Prmt2	0.0551663	-0.0416481	0.135415	Fiber tract	mdxbl6	mdx4cv
Prmt3	0.322787	-0.0149499	0.440614	Fiber tract	mdxbl6	mdx4cv
Prmt5	0.0173688	-0.0524779	0.061467	Fiber tract	mdxbl6	mdx4cv
Prmt7	0.14807	-0.026674	0.261634	Fiber tract	mdxbl6	mdx4cv
Prmt8	7.03272e-05	-0.119972	0.000822751	Fiber tract	mdxbl6	mdx4cv
Prnp	0.370302	0.0417433	0.482938	Fiber tract	mdxbl6	mdx4cv
Prodh	0.146242	0.0179082	0.259188	Fiber tract	mdxbl6	mdx4cv
Prom1	0.000666998	0.113948	0.00536101	Fiber tract	mdxbl6	mdx4cv
Proser1	0.536112	-0.0112205	0.625437	Fiber tract	mdxbl6	mdx4cv
Prox1	0.310773	0.0280231	0.428762	Fiber tract	mdxbl6	mdx4cv
Prpf19	0.100463	-0.074958	0.202324	Fiber tract	mdxbl6	mdx4cv
Prpf31	0.00189057	-0.0661642	0.0123496	Fiber tract	mdxbl6	mdx4cv
Prpf38a	0.519467	-0.00757564	0.611631	Fiber tract	mdxbl6	mdx4cv
Prpf38b	0.0781926	0.00760428	0.170604	Fiber tract	mdxbl6	mdx4cv
Prpf40a	0.270103	0.00871769	0.390302	Fiber tract	mdxbl6	mdx4cv
Prpf40b	0.131969	-0.0259174	0.241119	Fiber tract	mdxbl6	mdx4cv
Prpf4b	0.00650026	-0.0890801	0.0308896	Fiber tract	mdxbl6	mdx4cv
Prpf6	0.222737	0.00879611	0.343613	Fiber tract	mdxbl6	mdx4cv
Prpf8	0.058028	-0.0170212	0.140191	Fiber tract	mdxbl6	mdx4cv
Prps1	0.12974	-0.0385623	0.238707	Fiber tract	mdxbl6	mdx4cv
Prps2	0.250577	-0.00719484	0.36997	Fiber tract	mdxbl6	mdx4cv
Prpsap1	0.21854	0.00625083	0.339514	Fiber tract	mdxbl6	mdx4cv
Prpsap2	0.0409724	-0.0158465	0.111323	Fiber tract	mdxbl6	mdx4cv
Prr12	0.152592	-0.037453	0.266734	Fiber tract	mdxbl6	mdx4cv
Prr13	0.340832	0.0294938	0.456262	Fiber tract	mdxbl6	mdx4cv
Prr18	1.71168e-10	0.189455	7.46273e-09	Fiber tract	mdxbl6	mdx4cv
Prr3	0.496647	-0.0196948	0.59242	Fiber tract	mdxbl6	mdx4cv
Prr5l	0.0132485	0.0455233	0.0507666	Fiber tract	mdxbl6	mdx4cv
Prr7	1.36917e-05	-0.0929242	0.000208264	Fiber tract	mdxbl6	mdx4cv
Prrc1	0.494505	-0.00051742	0.590775	Fiber tract	mdxbl6	mdx4cv
Prrc2a	0.699661	-0.00974732	0.759629	Fiber tract	mdxbl6	mdx4cv
Prrc2b	0.06272	-0.0626933	0.147719	Fiber tract	mdxbl6	mdx4cv
Prrc2c	0.216409	0.00924969	0.337391	Fiber tract	mdxbl6	mdx4cv
Prrg1	0.00084479	0.0277576	0.00645947	Fiber tract	mdxbl6	mdx4cv
Prrt1	0.0017228	-0.0762787	0.0114634	Fiber tract	mdxbl6	mdx4cv
Prrt3	0.220937	-0.0347797	0.342032	Fiber tract	mdxbl6	mdx4cv
Prune1	0.001693	-0.0493377	0.0113053	Fiber tract	mdxbl6	mdx4cv
Prune2	0.379086	0.0131937	0.490772	Fiber tract	mdxbl6	mdx4cv
Prxl2a	0.0106487	0.0589737	0.0434703	Fiber tract	mdxbl6	mdx4cv
Prxl2b	0.250346	-0.0323935	0.369731	Fiber tract	mdxbl6	mdx4cv
Psap	0.233117	-0.00969285	0.354162	Fiber tract	mdxbl6	mdx4cv
Psat1	0.00025267	0.135042	0.00240759	Fiber tract	mdxbl6	mdx4cv
Psd	1.87772e-06	-0.201218	3.72513e-05	Fiber tract	mdxbl6	mdx4cv
Psd2	0.593454	0.0076713	0.673474	Fiber tract	mdxbl6	mdx4cv
Psd3	0.189759	-0.0115516	0.310429	Fiber tract	mdxbl6	mdx4cv
Psen1	0.000969894	0.0346659	0.0071941	Fiber tract	mdxbl6	mdx4cv
Psen2	0.232246	-0.00758383	0.353226	Fiber tract	mdxbl6	mdx4cv
Psenen	0.413445	0.0203736	0.519508	Fiber tract	mdxbl6	mdx4cv
Psip1	0.4085	0.0144499	0.515887	Fiber tract	mdxbl6	mdx4cv
Psma1	2.57785e-05	-0.136262	0.000350205	Fiber tract	mdxbl6	mdx4cv
Psma2	0.281883	-0.000924521	0.4021	Fiber tract	mdxbl6	mdx4cv
Psma3	0.00282971	-0.012328	0.0167228	Fiber tract	mdxbl6	mdx4cv
Psma4	0.187483	-0.0165287	0.307712	Fiber tract	mdxbl6	mdx4cv
Psma5	0.0077836	-0.0159758	0.0350356	Fiber tract	mdxbl6	mdx4cv
Psma6	0.00222319	-0.0902296	0.0139629	Fiber tract	mdxbl6	mdx4cv
Psma7	0.0635575	-0.0540679	0.14879	Fiber tract	mdxbl6	mdx4cv
Psmb1	0.30158	0.00899777	0.420207	Fiber tract	mdxbl6	mdx4cv
Psmb10	0.0350034	-0.0363341	0.100478	Fiber tract	mdxbl6	mdx4cv
Psmb2	0.0675812	-0.00474516	0.154935	Fiber tract	mdxbl6	mdx4cv
Psmb3	0.00675819	-0.0479546	0.0318184	Fiber tract	mdxbl6	mdx4cv
Psmb4	0.0187559	-0.0744951	0.0649355	Fiber tract	mdxbl6	mdx4cv
Psmb5	0.0003123	-0.0991008	0.00285951	Fiber tract	mdxbl6	mdx4cv
Psmb6	0.000275416	-0.0695188	0.00259465	Fiber tract	mdxbl6	mdx4cv
Psmb7	0.0127686	-0.0275825	0.0496162	Fiber tract	mdxbl6	mdx4cv
Psmc1	0.000806367	-0.1214	0.00623396	Fiber tract	mdxbl6	mdx4cv
Psmc2	0.00120117	-0.117889	0.00856233	Fiber tract	mdxbl6	mdx4cv
Psmc3	0.00425208	-0.0885756	0.0225345	Fiber tract	mdxbl6	mdx4cv
Psmc4	0.00943443	-0.102478	0.0401526	Fiber tract	mdxbl6	mdx4cv
Psmc5	0.398522	-0.00600332	0.507906	Fiber tract	mdxbl6	mdx4cv
Psmc6	0.48554	0.0156623	0.58371	Fiber tract	mdxbl6	mdx4cv
Psmd1	0.000593571	-0.071572	0.00487001	Fiber tract	mdxbl6	mdx4cv
Psmd10	0.171201	-0.0259554	0.288762	Fiber tract	mdxbl6	mdx4cv
Psmd11	0.0967777	-0.0112101	0.197255	Fiber tract	mdxbl6	mdx4cv
Psmd12	0.0161932	-0.0525875	0.0580741	Fiber tract	mdxbl6	mdx4cv
Psmd13	0.595162	0.0313885	0.674901	Fiber tract	mdxbl6	mdx4cv
Psmd14	0.193386	-0.0598202	0.313897	Fiber tract	mdxbl6	mdx4cv
Psmd2	1.60059e-05	-0.134176	0.000238625	Fiber tract	mdxbl6	mdx4cv
Psmd3	0.00548212	-0.0992119	0.0273887	Fiber tract	mdxbl6	mdx4cv
Psmd4	0.00596353	-0.0400767	0.0290016	Fiber tract	mdxbl6	mdx4cv
Psmd5	0.247853	-0.0132632	0.367322	Fiber tract	mdxbl6	mdx4cv
Psmd6	0.73261	-0.0238841	0.787083	Fiber tract	mdxbl6	mdx4cv
Psmd7	0.786952	0.00303342	0.829616	Fiber tract	mdxbl6	mdx4cv
Psmd8	0.00517692	-0.102275	0.0262658	Fiber tract	mdxbl6	mdx4cv
Psmd9	0.369526	-0.0214128	0.482266	Fiber tract	mdxbl6	mdx4cv
Psme1	0.000994747	-0.118767	0.00732052	Fiber tract	mdxbl6	mdx4cv
Psme2	0.0520112	-0.000254606	0.130315	Fiber tract	mdxbl6	mdx4cv
Psme3	0.0270569	-0.0254302	0.0843685	Fiber tract	mdxbl6	mdx4cv
Psme4	0.482652	0.0150111	0.581128	Fiber tract	mdxbl6	mdx4cv
Psmf1	0.103368	-0.0507339	0.206105	Fiber tract	mdxbl6	mdx4cv
Psmg2	0.227811	-0.0294504	0.348715	Fiber tract	mdxbl6	mdx4cv
Psmg3	0.522426	-0.0110342	0.614537	Fiber tract	mdxbl6	mdx4cv
Psmg4	0.0039091	-0.0873687	0.0212885	Fiber tract	mdxbl6	mdx4cv
Pspc1	0.403094	0.0104306	0.511819	Fiber tract	mdxbl6	mdx4cv
Psph	0.718867	-0.00020136	0.774983	Fiber tract	mdxbl6	mdx4cv
Pstk	0.809166	-0.00983365	0.84724	Fiber tract	mdxbl6	mdx4cv
Ptar1	0.979515	-0.000544743	0.983581	Fiber tract	mdxbl6	mdx4cv
Ptbp1	0.280171	-0.0295014	0.400496	Fiber tract	mdxbl6	mdx4cv
Ptbp2	0.474974	0.00135156	0.574488	Fiber tract	mdxbl6	mdx4cv
Ptbp3	0.696251	0.010167	0.756913	Fiber tract	mdxbl6	mdx4cv
Ptcd2	0.0377882	-0.0256024	0.105815	Fiber tract	mdxbl6	mdx4cv
Ptcd3	0.320925	0.019246	0.438844	Fiber tract	mdxbl6	mdx4cv
Ptch1	0.204559	0.000140739	0.325687	Fiber tract	mdxbl6	mdx4cv
Ptdss1	0.0206575	0.00417452	0.0694354	Fiber tract	mdxbl6	mdx4cv
Ptdss2	0.336145	-0.0141609	0.452072	Fiber tract	mdxbl6	mdx4cv
Pten	0.0782995	-0.0626516	0.170659	Fiber tract	mdxbl6	mdx4cv
Ptgds	6.87025e-06	0.0771332	0.000113982	Fiber tract	mdxbl6	mdx4cv
Ptges2	0.00813421	-0.100128	0.0360937	Fiber tract	mdxbl6	mdx4cv
Ptges3	0.0461374	0.04473	0.120301	Fiber tract	mdxbl6	mdx4cv
Ptgr2	0.157387	0.0100037	0.272046	Fiber tract	mdxbl6	mdx4cv
Ptk2	0.563008	0.0190944	0.648142	Fiber tract	mdxbl6	mdx4cv
Ptk2b	0.0102079	-0.073419	0.042313	Fiber tract	mdxbl6	mdx4cv
Ptma	2.20516e-06	0.120815	4.2952e-05	Fiber tract	mdxbl6	mdx4cv
Ptms	5.96505e-10	-0.204015	2.36677e-08	Fiber tract	mdxbl6	mdx4cv
Ptn	0.0165195	0.0709008	0.0590717	Fiber tract	mdxbl6	mdx4cv
Ptov1	0.0641828	-0.0372923	0.149613	Fiber tract	mdxbl6	mdx4cv
Ptp4a2	0.278441	0.0451037	0.398783	Fiber tract	mdxbl6	mdx4cv
Ptp4a3	0.0594877	-0.0648666	0.142751	Fiber tract	mdxbl6	mdx4cv
Ptpa	0.313718	-0.0124519	0.431348	Fiber tract	mdxbl6	mdx4cv
Ptpdc1	0.0196289	0.0654019	0.0670603	Fiber tract	mdxbl6	mdx4cv
Ptpmt1	0.136561	-0.0168905	0.247063	Fiber tract	mdxbl6	mdx4cv
Ptpn1	0.40652	0.00211164	0.514166	Fiber tract	mdxbl6	mdx4cv
Ptpn11	0.913614	-0.00444947	0.93	Fiber tract	mdxbl6	mdx4cv
Ptpn12	0.744114	-0.0110073	0.796135	Fiber tract	mdxbl6	mdx4cv
Ptpn18	0.22172	0.0151694	0.342918	Fiber tract	mdxbl6	mdx4cv
Ptpn23	0.399856	-0.0181258	0.509173	Fiber tract	mdxbl6	mdx4cv
Ptpn4	0.00488059	-0.06089	0.0250682	Fiber tract	mdxbl6	mdx4cv
Ptpn5	0.0724787	-0.0491372	0.16273	Fiber tract	mdxbl6	mdx4cv
Ptpra	0.273598	-0.0458597	0.393803	Fiber tract	mdxbl6	mdx4cv
Ptprb	0.332987	-0.0256879	0.449598	Fiber tract	mdxbl6	mdx4cv
Ptprd	4.96539e-08	0.225037	1.38607e-06	Fiber tract	mdxbl6	mdx4cv
Ptpre	0.0900706	-0.0197506	0.187448	Fiber tract	mdxbl6	mdx4cv
Ptprf	0.142109	-0.00224961	0.253853	Fiber tract	mdxbl6	mdx4cv
Ptprg	0.436332	-0.019326	0.539497	Fiber tract	mdxbl6	mdx4cv
Ptprj	0.0833977	-0.0191978	0.178329	Fiber tract	mdxbl6	mdx4cv
Ptprm	0.228422	-0.00334223	0.349222	Fiber tract	mdxbl6	mdx4cv
Ptprn	0.000608206	-0.10524	0.0049616	Fiber tract	mdxbl6	mdx4cv
Ptpro	0.104325	-0.0466894	0.207295	Fiber tract	mdxbl6	mdx4cv
Ptprs	5.81559e-05	-0.127149	0.000702272	Fiber tract	mdxbl6	mdx4cv
Ptprt	0.374928	-0.0219486	0.487149	Fiber tract	mdxbl6	mdx4cv
Ptprz1	0.0387578	-0.0500907	0.107408	Fiber tract	mdxbl6	mdx4cv
Ptrh2	0.693648	-0.0091164	0.755172	Fiber tract	mdxbl6	mdx4cv
Ptrhd1	0.363921	-0.0315191	0.476855	Fiber tract	mdxbl6	mdx4cv
Pts	0.771974	1.27087e-05	0.818123	Fiber tract	mdxbl6	mdx4cv
Pttg1	0.0458188	0.00732184	0.119845	Fiber tract	mdxbl6	mdx4cv
Pttg1ip	0.365884	-0.0118622	0.478591	Fiber tract	mdxbl6	mdx4cv
Puf60	0.435617	-0.0123922	0.539138	Fiber tract	mdxbl6	mdx4cv
Pum1	0.0478278	-0.033276	0.123251	Fiber tract	mdxbl6	mdx4cv
Pum2	0.0446196	0.0421462	0.117652	Fiber tract	mdxbl6	mdx4cv
Pum3	0.128295	0.00707577	0.237024	Fiber tract	mdxbl6	mdx4cv
Pura	0.0202671	0.0301117	0.0685845	Fiber tract	mdxbl6	mdx4cv
Purb	0.000215454	-0.129088	0.00208476	Fiber tract	mdxbl6	mdx4cv
Purg	0.0324794	0.0143458	0.0950798	Fiber tract	mdxbl6	mdx4cv
Pus1	0.170468	0.0295381	0.288014	Fiber tract	mdxbl6	mdx4cv
Pus7	0.0123143	0.017931	0.0484242	Fiber tract	mdxbl6	mdx4cv
Pusl1	0.285282	-0.0229669	0.405177	Fiber tract	mdxbl6	mdx4cv
Pvalb	2.19749e-05	0.185105	0.000306301	Fiber tract	mdxbl6	mdx4cv
Pwwp3a	0.106194	0.0290675	0.209897	Fiber tract	mdxbl6	mdx4cv
Pxdn	0.195964	-0.0363724	0.316983	Fiber tract	mdxbl6	mdx4cv
Pxk	0.260623	0.00327315	0.380356	Fiber tract	mdxbl6	mdx4cv
Pxmp2	0.747074	0.00139743	0.79855	Fiber tract	mdxbl6	mdx4cv
Pxmp4	0.624357	-0.0060537	0.69944	Fiber tract	mdxbl6	mdx4cv
Pxn	0.0965168	0.0142154	0.19684	Fiber tract	mdxbl6	mdx4cv
Pycr2	0.00481448	0.0759096	0.0247966	Fiber tract	mdxbl6	mdx4cv
Pycrl	0.0852433	-0.0372919	0.180565	Fiber tract	mdxbl6	mdx4cv
Pygb	0.181955	-0.0537749	0.301409	Fiber tract	mdxbl6	mdx4cv
Pygo2	0.700791	-0.00957875	0.760525	Fiber tract	mdxbl6	mdx4cv
Qars	0.0108645	-0.0238859	0.0440458	Fiber tract	mdxbl6	mdx4cv
Qdpr	1.08786e-21	0.396841	1.98973e-19	Fiber tract	mdxbl6	mdx4cv
Qk	6.1227e-13	0.199487	3.99253e-11	Fiber tract	mdxbl6	mdx4cv
Qrich1	0.20616	-0.00104516	0.327483	Fiber tract	mdxbl6	mdx4cv
Qsox1	0.217911	-0.000964895	0.338853	Fiber tract	mdxbl6	mdx4cv
R3hcc1	0.050663	0.00587998	0.127834	Fiber tract	mdxbl6	mdx4cv
R3hdm1	0.736314	0.00400582	0.790157	Fiber tract	mdxbl6	mdx4cv
R3hdm2	0.000911962	-0.0976511	0.00686627	Fiber tract	mdxbl6	mdx4cv
R3hdm4	0.016928	-0.00940697	0.0603056	Fiber tract	mdxbl6	mdx4cv
R74862	0.377033	0.000998711	0.488815	Fiber tract	mdxbl6	mdx4cv
Rab10	0.0614666	0.0684281	0.145756	Fiber tract	mdxbl6	mdx4cv
Rab10os	0.309773	0.0194242	0.428174	Fiber tract	mdxbl6	mdx4cv
Rab11a	0.24653	-0.0421293	0.36594	Fiber tract	mdxbl6	mdx4cv
Rab11b	0.0615359	-0.0454234	0.1458	Fiber tract	mdxbl6	mdx4cv
Rab11fip2	0.467262	0.0171327	0.567265	Fiber tract	mdxbl6	mdx4cv
Rab11fip3	0.188153	-0.0228639	0.308474	Fiber tract	mdxbl6	mdx4cv
Rab11fip4	0.0582017	0.0448159	0.140385	Fiber tract	mdxbl6	mdx4cv
Rab11fip5	0.00704327	-0.0678649	0.0327652	Fiber tract	mdxbl6	mdx4cv
Rab12	0.0584747	0.0294713	0.140728	Fiber tract	mdxbl6	mdx4cv
Rab14	0.222432	0.0305986	0.343355	Fiber tract	mdxbl6	mdx4cv
Rab15	0.303176	-0.0371754	0.421881	Fiber tract	mdxbl6	mdx4cv
Rab18	0.0807138	0.0555054	0.174531	Fiber tract	mdxbl6	mdx4cv
Rab1a	0.0513073	-0.0776991	0.128982	Fiber tract	mdxbl6	mdx4cv
Rab1b	0.353668	-0.0197891	0.467422	Fiber tract	mdxbl6	mdx4cv
Rab21	0.000205959	0.10682	0.0020163	Fiber tract	mdxbl6	mdx4cv
Rab22a	0.00529164	0.0278305	0.026686	Fiber tract	mdxbl6	mdx4cv
Rab23	0.498113	0.0182522	0.593572	Fiber tract	mdxbl6	mdx4cv
Rab24	0.666499	-0.0154724	0.733809	Fiber tract	mdxbl6	mdx4cv
Rab26	0.908526	-0.00528798	0.926657	Fiber tract	mdxbl6	mdx4cv
Rab28	0.45218	0.00848149	0.55434	Fiber tract	mdxbl6	mdx4cv
Rab2a	0.118787	0.0708203	0.225059	Fiber tract	mdxbl6	mdx4cv
Rab2b	0.0211625	0.0239924	0.0708472	Fiber tract	mdxbl6	mdx4cv
Rab30	0.452578	0.0146785	0.554556	Fiber tract	mdxbl6	mdx4cv
Rab31	0.00724273	0.0688134	0.0333006	Fiber tract	mdxbl6	mdx4cv
Rab33a	0.0123085	0.0888376	0.0484242	Fiber tract	mdxbl6	mdx4cv
Rab33b	0.0213188	-0.0390747	0.0710848	Fiber tract	mdxbl6	mdx4cv
Rab34	0.382111	-0.0366576	0.493363	Fiber tract	mdxbl6	mdx4cv
Rab35	0.137594	-0.0326606	0.248034	Fiber tract	mdxbl6	mdx4cv
Rab39b	0.219754	0.0137155	0.341046	Fiber tract	mdxbl6	mdx4cv
Rab3a	1.39209e-08	-0.162195	4.33165e-07	Fiber tract	mdxbl6	mdx4cv
Rab3b	0.00122688	-0.11363	0.00870426	Fiber tract	mdxbl6	mdx4cv
Rab3c	0.535555	0.0130136	0.624977	Fiber tract	mdxbl6	mdx4cv
Rab3gap1	0.106008	0.0207553	0.209639	Fiber tract	mdxbl6	mdx4cv
Rab3gap2	0.008638	0.00781855	0.0375515	Fiber tract	mdxbl6	mdx4cv
Rab3ip	0.404534	-0.0301474	0.513031	Fiber tract	mdxbl6	mdx4cv
Rab40b	0.952287	0.00092199	0.961519	Fiber tract	mdxbl6	mdx4cv
Rab40c	0.0723255	-0.0144712	0.162581	Fiber tract	mdxbl6	mdx4cv
Rab4a	0.00776182	-0.0630252	0.0349795	Fiber tract	mdxbl6	mdx4cv
Rab4b	0.944589	-0.0096587	0.955161	Fiber tract	mdxbl6	mdx4cv
Rab5a	0.114128	0.0173983	0.220125	Fiber tract	mdxbl6	mdx4cv
Rab5b	0.146514	0.0414141	0.259497	Fiber tract	mdxbl6	mdx4cv
Rab5c	0.0558279	-0.0786	0.136503	Fiber tract	mdxbl6	mdx4cv
Rab5if	0.0283272	-0.0321863	0.0870611	Fiber tract	mdxbl6	mdx4cv
Rab6a	0.000157575	-0.082276	0.00162532	Fiber tract	mdxbl6	mdx4cv
Rab6b	1.13239e-06	-0.127511	2.37864e-05	Fiber tract	mdxbl6	mdx4cv
Rab7	0.839219	-0.0192692	0.871045	Fiber tract	mdxbl6	mdx4cv
Rab7b	0.0130033	0.0520499	0.0502637	Fiber tract	mdxbl6	mdx4cv
Rab8a	0.0805854	0.0477415	0.174367	Fiber tract	mdxbl6	mdx4cv
Rab8b	0.168005	0.0404778	0.285296	Fiber tract	mdxbl6	mdx4cv
Rab9	0.604312	0.0194191	0.682491	Fiber tract	mdxbl6	mdx4cv
Rabac1	0.0350523	0.0409783	0.100481	Fiber tract	mdxbl6	mdx4cv
Rabep1	0.844697	-0.0137498	0.874552	Fiber tract	mdxbl6	mdx4cv
Rabepk	0.305317	0.0125472	0.423995	Fiber tract	mdxbl6	mdx4cv
Rabgap1	0.318902	0.00357131	0.436714	Fiber tract	mdxbl6	mdx4cv
Rabgap1l	0.0285858	0.0444454	0.0874959	Fiber tract	mdxbl6	mdx4cv
Rabggta	0.349177	-0.0215829	0.463529	Fiber tract	mdxbl6	mdx4cv
Rabggtb	0.0282847	0.030745	0.0870611	Fiber tract	mdxbl6	mdx4cv
Rabif	0.48689	-0.0188942	0.584578	Fiber tract	mdxbl6	mdx4cv
Rabl2	0.427626	-0.00104363	0.532243	Fiber tract	mdxbl6	mdx4cv
Rabl6	0.0347301	-0.0209372	0.0999774	Fiber tract	mdxbl6	mdx4cv
Rac1	0.362819	0.0345887	0.475744	Fiber tract	mdxbl6	mdx4cv
Rac3	1.4373e-12	-0.196231	8.62264e-11	Fiber tract	mdxbl6	mdx4cv
Rack1	0.0028234	-0.0687458	0.0167109	Fiber tract	mdxbl6	mdx4cv
Rad1	0.767385	0.000477349	0.81395	Fiber tract	mdxbl6	mdx4cv
Rad21	0.0135045	0.0587932	0.0516422	Fiber tract	mdxbl6	mdx4cv
Rad23a	0.56175	-0.00530628	0.646893	Fiber tract	mdxbl6	mdx4cv
Rad23b	0.000446977	-0.106135	0.00382199	Fiber tract	mdxbl6	mdx4cv
Rad51d	0.0186615	0.0387455	0.0647283	Fiber tract	mdxbl6	mdx4cv
Rae1	0.0450515	-0.0273416	0.118541	Fiber tract	mdxbl6	mdx4cv
Raf1	0.23745	0.00254206	0.358082	Fiber tract	mdxbl6	mdx4cv
Rai1	0.0796667	0.0287608	0.173065	Fiber tract	mdxbl6	mdx4cv
Rala	0.168713	0.0382665	0.285782	Fiber tract	mdxbl6	mdx4cv
Ralbp1	0.69545	-0.00131941	0.756261	Fiber tract	mdxbl6	mdx4cv
Ralgapa1	0.153134	0.0256705	0.267183	Fiber tract	mdxbl6	mdx4cv
Ralgapb	0.192648	-0.017174	0.313377	Fiber tract	mdxbl6	mdx4cv
Ralgds	0.0446769	0.0732037	0.117762	Fiber tract	mdxbl6	mdx4cv
Ralgps1	0.28116	0.0245229	0.401527	Fiber tract	mdxbl6	mdx4cv
Raly	0.000536293	-0.0411368	0.00448846	Fiber tract	mdxbl6	mdx4cv
Ralyl	0.0436492	-0.0239299	0.115867	Fiber tract	mdxbl6	mdx4cv
Ramac	0.350039	-0.011605	0.464337	Fiber tract	mdxbl6	mdx4cv
Ramp1	0.843483	-0.0180137	0.873778	Fiber tract	mdxbl6	mdx4cv
Ramp2	0.0207768	-0.0409564	0.0697738	Fiber tract	mdxbl6	mdx4cv
Ramp3	0.000932749	-0.0889051	0.00698072	Fiber tract	mdxbl6	mdx4cv
Ran	1.68817e-05	-0.134912	0.000247258	Fiber tract	mdxbl6	mdx4cv
Ranbp1	0.00382949	-0.026017	0.0209865	Fiber tract	mdxbl6	mdx4cv
Ranbp10	0.32708	0.024165	0.444207	Fiber tract	mdxbl6	mdx4cv
Ranbp3	0.323388	-0.023433	0.441085	Fiber tract	mdxbl6	mdx4cv
Ranbp9	0.531851	-0.0231809	0.62211	Fiber tract	mdxbl6	mdx4cv
Rangap1	2.73661e-05	-0.112323	0.000369763	Fiber tract	mdxbl6	mdx4cv
Rangrf	0.986404	0.00162235	0.989307	Fiber tract	mdxbl6	mdx4cv
Rap1a	4.99285e-11	0.305919	2.34521e-09	Fiber tract	mdxbl6	mdx4cv
Rap1b	0.919446	0.0054905	0.934398	Fiber tract	mdxbl6	mdx4cv
Rap1gap	0.199014	-0.0432923	0.319779	Fiber tract	mdxbl6	mdx4cv
Rap1gap2	0.0365759	-0.0732399	0.103425	Fiber tract	mdxbl6	mdx4cv
Rap1gds1	0.00027579	0.155928	0.00259492	Fiber tract	mdxbl6	mdx4cv
Rap2a	0.20962	0.0566223	0.330996	Fiber tract	mdxbl6	mdx4cv
Rap2b	0.144116	-0.0447348	0.256522	Fiber tract	mdxbl6	mdx4cv
Rap2c	0.295424	0.00215669	0.414961	Fiber tract	mdxbl6	mdx4cv
Rapgef1	0.0096989	-0.0983002	0.0408837	Fiber tract	mdxbl6	mdx4cv
Rapgef2	0.882865	-0.0053068	0.90688	Fiber tract	mdxbl6	mdx4cv
Rapgef3	0.248211	0.00396924	0.367643	Fiber tract	mdxbl6	mdx4cv
Rapgef4	0.132114	0.0516285	0.241227	Fiber tract	mdxbl6	mdx4cv
Rapgef5	0.44106	0.00571987	0.543998	Fiber tract	mdxbl6	mdx4cv
Rapgefl1	0.0661347	-0.0582847	0.152783	Fiber tract	mdxbl6	mdx4cv
Rarres2	0.39431	0.0093502	0.503907	Fiber tract	mdxbl6	mdx4cv
Rars	0.241636	0.0191513	0.361538	Fiber tract	mdxbl6	mdx4cv
Rars2	0.24744	-0.0203781	0.366855	Fiber tract	mdxbl6	mdx4cv
Rasa1	0.0991096	0.00688901	0.20033	Fiber tract	mdxbl6	mdx4cv
Rasa3	0.295436	0.0152852	0.414961	Fiber tract	mdxbl6	mdx4cv
Rasal1	0.157014	-0.0397343	0.271489	Fiber tract	mdxbl6	mdx4cv
Rasal2	0.992778	0.00190249	0.994127	Fiber tract	mdxbl6	mdx4cv
Rasd2	0.701353	-0.02908	0.760916	Fiber tract	mdxbl6	mdx4cv
Rasgef1a	0.302414	-0.0242319	0.421211	Fiber tract	mdxbl6	mdx4cv
Rasgef1b	0.0515048	0.0269979	0.129305	Fiber tract	mdxbl6	mdx4cv
Rasgrf1	1.54883e-07	-0.151453	3.96405e-06	Fiber tract	mdxbl6	mdx4cv
Rasgrf2	0.196964	-0.0403162	0.318052	Fiber tract	mdxbl6	mdx4cv
Rasgrp1	0.0760165	-0.0418491	0.167859	Fiber tract	mdxbl6	mdx4cv
Rasgrp2	0.316941	-0.0075367	0.434903	Fiber tract	mdxbl6	mdx4cv
Rasl10a	0.201995	-0.0175368	0.322838	Fiber tract	mdxbl6	mdx4cv
Rasl10b	0.0460354	-0.0651329	0.120118	Fiber tract	mdxbl6	mdx4cv
Rasl11b	0.453334	-0.0180908	0.554938	Fiber tract	mdxbl6	mdx4cv
Rassf2	0.0175592	0.0487649	0.0619655	Fiber tract	mdxbl6	mdx4cv
Rassf8	0.341299	0.0162546	0.456584	Fiber tract	mdxbl6	mdx4cv
Raver2	0.081261	-0.0301727	0.175408	Fiber tract	mdxbl6	mdx4cv
Rb1	0.157509	0.0287338	0.272155	Fiber tract	mdxbl6	mdx4cv
Rb1cc1	0.116728	0.0205771	0.222903	Fiber tract	mdxbl6	mdx4cv
Rbbp4	0.00990318	0.0446216	0.0414602	Fiber tract	mdxbl6	mdx4cv
Rbbp6	0.507656	0.0282863	0.601962	Fiber tract	mdxbl6	mdx4cv
Rbbp7	0.341822	-0.013143	0.456873	Fiber tract	mdxbl6	mdx4cv
Rbbp9	0.0169497	0.0223511	0.0603542	Fiber tract	mdxbl6	mdx4cv
Rbck1	0.21176	-0.0279738	0.332842	Fiber tract	mdxbl6	mdx4cv
Rbfa	0.0915884	-0.022154	0.189811	Fiber tract	mdxbl6	mdx4cv
Rbfox2	0.435682	-0.0150425	0.539138	Fiber tract	mdxbl6	mdx4cv
Rbfox3	0.0836187	-0.0405195	0.178628	Fiber tract	mdxbl6	mdx4cv
Rbis	0.00492787	0.0301618	0.0252419	Fiber tract	mdxbl6	mdx4cv
Rbl2	0.430721	0.0180611	0.534575	Fiber tract	mdxbl6	mdx4cv
Rbm10	0.000385556	-0.0570791	0.00339141	Fiber tract	mdxbl6	mdx4cv
Rbm14	0.0530787	-0.0373216	0.132107	Fiber tract	mdxbl6	mdx4cv
Rbm15b	0.00592463	0.0120726	0.0288874	Fiber tract	mdxbl6	mdx4cv
Rbm17	0.0710764	-0.00568354	0.160617	Fiber tract	mdxbl6	mdx4cv
Rbm18	0.0996132	-0.0194219	0.201185	Fiber tract	mdxbl6	mdx4cv
Rbm22	0.118345	-0.00917092	0.224514	Fiber tract	mdxbl6	mdx4cv
Rbm25	0.210772	-0.00762243	0.331636	Fiber tract	mdxbl6	mdx4cv
Rbm28	0.200181	0.0265671	0.320829	Fiber tract	mdxbl6	mdx4cv
Rbm3	9.57777e-05	-0.0680422	0.0010704	Fiber tract	mdxbl6	mdx4cv
Rbm33	0.11952	-0.0188798	0.225991	Fiber tract	mdxbl6	mdx4cv
Rbm39	0.0193443	-0.0858792	0.0664206	Fiber tract	mdxbl6	mdx4cv
Rbm4	0.240769	-0.022466	0.360865	Fiber tract	mdxbl6	mdx4cv
Rbm42	0.376057	-0.0316271	0.488068	Fiber tract	mdxbl6	mdx4cv
Rbm4b	0.156712	0.00990213	0.271217	Fiber tract	mdxbl6	mdx4cv
Rbm5	0.637111	-0.0129882	0.709805	Fiber tract	mdxbl6	mdx4cv
Rbm6	0.844658	0.00481834	0.874552	Fiber tract	mdxbl6	mdx4cv
Rbm7	0.844214	0.000451247	0.874305	Fiber tract	mdxbl6	mdx4cv
Rbm8a	0.161198	0.0393772	0.276492	Fiber tract	mdxbl6	mdx4cv
Rbmx	0.191094	-0.0165954	0.311592	Fiber tract	mdxbl6	mdx4cv
Rbmxl1	0.00373457	-0.0732246	0.0206075	Fiber tract	mdxbl6	mdx4cv
Rbp1	0.0120545	-0.066684	0.0476623	Fiber tract	mdxbl6	mdx4cv
Rbp4	0.522826	-0.0150226	0.614911	Fiber tract	mdxbl6	mdx4cv
Rbpj	0.303472	-0.00128342	0.422058	Fiber tract	mdxbl6	mdx4cv
Rbsn	0.623683	0.0183375	0.699056	Fiber tract	mdxbl6	mdx4cv
Rbx1	0.133598	0.0581569	0.243424	Fiber tract	mdxbl6	mdx4cv
Rc3h1	0.0116558	0.0453397	0.0465461	Fiber tract	mdxbl6	mdx4cv
Rc3h2	0.210371	0.00721451	0.331422	Fiber tract	mdxbl6	mdx4cv
Rcan1	0.0510061	-0.020931	0.12844	Fiber tract	mdxbl6	mdx4cv
Rcan2	0.333075	0.0205744	0.449637	Fiber tract	mdxbl6	mdx4cv
Rcan3	0.403803	0.0111309	0.512633	Fiber tract	mdxbl6	mdx4cv
Rcbtb1	7.8074e-05	0.120865	0.000895648	Fiber tract	mdxbl6	mdx4cv
Rcbtb2	0.103995	0.016372	0.206843	Fiber tract	mdxbl6	mdx4cv
Rcc2	0.00066049	-0.0655261	0.00531439	Fiber tract	mdxbl6	mdx4cv
Rce1	0.0921009	0.0359308	0.190633	Fiber tract	mdxbl6	mdx4cv
Rchy1	0.664102	0.0179558	0.732317	Fiber tract	mdxbl6	mdx4cv
Rcl1	0.137187	0.00109399	0.247597	Fiber tract	mdxbl6	mdx4cv
Rcn1	0.468277	-0.0287903	0.568129	Fiber tract	mdxbl6	mdx4cv
Rcn2	0.633428	0.00975511	0.706436	Fiber tract	mdxbl6	mdx4cv
Rcn3	0.384196	-0.0315744	0.494693	Fiber tract	mdxbl6	mdx4cv
Rdh11	0.784002	0.00421536	0.827478	Fiber tract	mdxbl6	mdx4cv
Rdh14	0.0969359	0.0347925	0.197426	Fiber tract	mdxbl6	mdx4cv
Rdx	0.141157	0.0641202	0.252454	Fiber tract	mdxbl6	mdx4cv
Recql5	0.471759	-0.0225582	0.571522	Fiber tract	mdxbl6	mdx4cv
Reep1	0.239737	-0.0259761	0.360134	Fiber tract	mdxbl6	mdx4cv
Reep2	5.59259e-05	-0.150691	0.000680825	Fiber tract	mdxbl6	mdx4cv
Reep3	3.59596e-07	0.150538	8.37458e-06	Fiber tract	mdxbl6	mdx4cv
Reep5	0.0856672	0.0525512	0.181065	Fiber tract	mdxbl6	mdx4cv
Rela	0.087966	-0.0364039	0.184455	Fiber tract	mdxbl6	mdx4cv
Relch	0.0099167	0.0166392	0.0414614	Fiber tract	mdxbl6	mdx4cv
Rell1	5.62502e-08	0.11236	1.55081e-06	Fiber tract	mdxbl6	mdx4cv
Rell2	0.0124703	-0.0720541	0.0488583	Fiber tract	mdxbl6	mdx4cv
Reln	0.279318	-0.00923747	0.399582	Fiber tract	mdxbl6	mdx4cv
Reps1	0.0983232	-0.034709	0.199371	Fiber tract	mdxbl6	mdx4cv
Reps2	0.757892	0.0110933	0.806733	Fiber tract	mdxbl6	mdx4cv
Rer1	0.062785	0.0750942	0.147826	Fiber tract	mdxbl6	mdx4cv
Rere	0.191977	0.00934448	0.312557	Fiber tract	mdxbl6	mdx4cv
Resp18	0.532411	0.0200151	0.622572	Fiber tract	mdxbl6	mdx4cv
Retreg1	0.0390198	0.0567126	0.107775	Fiber tract	mdxbl6	mdx4cv
Retreg2	0.00313791	-0.0505255	0.0180454	Fiber tract	mdxbl6	mdx4cv
Retreg3	0.477304	0.0291423	0.576656	Fiber tract	mdxbl6	mdx4cv
Rex1bd	0.00356153	-0.105989	0.0198424	Fiber tract	mdxbl6	mdx4cv
Rexo1	0.212821	-0.0168684	0.33402	Fiber tract	mdxbl6	mdx4cv
Rexo2	0.00449823	0.018902	0.0235068	Fiber tract	mdxbl6	mdx4cv
Rexo4	0.386863	-0.0290471	0.497334	Fiber tract	mdxbl6	mdx4cv
Rfc1	0.00257691	0.046665	0.0156307	Fiber tract	mdxbl6	mdx4cv
Rfc2	0.256127	0.0304928	0.375724	Fiber tract	mdxbl6	mdx4cv
Rffl	0.164024	0.0239355	0.279931	Fiber tract	mdxbl6	mdx4cv
Rfk	0.247335	0.006148	0.366845	Fiber tract	mdxbl6	mdx4cv
Rfng	0.000209465	-0.0671553	0.00204529	Fiber tract	mdxbl6	mdx4cv
Rftn1	0.266395	0.0212365	0.386551	Fiber tract	mdxbl6	mdx4cv
Rftn2	0.0423474	0.00691885	0.113781	Fiber tract	mdxbl6	mdx4cv
Rfxap	0.0842959	-0.0370507	0.179251	Fiber tract	mdxbl6	mdx4cv
Rgcc	0.539015	-0.004091	0.627944	Fiber tract	mdxbl6	mdx4cv
Rgl1	0.127612	-0.0372219	0.235996	Fiber tract	mdxbl6	mdx4cv
Rgl2	0.00635367	-0.0782708	0.0303092	Fiber tract	mdxbl6	mdx4cv
Rgma	0.675147	-0.01535	0.741278	Fiber tract	mdxbl6	mdx4cv
Rgmb	0.0229159	0.0370572	0.0751075	Fiber tract	mdxbl6	mdx4cv
Rgs10	0.946239	0.00228786	0.956571	Fiber tract	mdxbl6	mdx4cv
Rgs12	0.0723889	-0.0350083	0.16264	Fiber tract	mdxbl6	mdx4cv
Rgs17	0.761984	-0.00496102	0.809366	Fiber tract	mdxbl6	mdx4cv
Rgs19	0.193109	-0.0279248	0.313718	Fiber tract	mdxbl6	mdx4cv
Rgs2	0.465427	0.0321525	0.565587	Fiber tract	mdxbl6	mdx4cv
Rgs20	0.00564483	0.040096	0.0280021	Fiber tract	mdxbl6	mdx4cv
Rgs3	0.450739	0.0290464	0.552845	Fiber tract	mdxbl6	mdx4cv
Rgs4	0.133823	-0.061179	0.243755	Fiber tract	mdxbl6	mdx4cv
Rgs5	0.162418	-0.0401117	0.278013	Fiber tract	mdxbl6	mdx4cv
Rgs6	0.664776	-0.0135633	0.732572	Fiber tract	mdxbl6	mdx4cv
Rgs7	0.0315752	-0.0307637	0.0931332	Fiber tract	mdxbl6	mdx4cv
Rgs7bp	0.593307	0.0050083	0.673474	Fiber tract	mdxbl6	mdx4cv
Rgs8	0.154538	0.049424	0.26882	Fiber tract	mdxbl6	mdx4cv
Rgs9	0.614722	-0.0234803	0.691228	Fiber tract	mdxbl6	mdx4cv
Rhbdd2	0.0665015	-0.0474933	0.15335	Fiber tract	mdxbl6	mdx4cv
Rhbdf1	0.0361541	-0.0351386	0.102619	Fiber tract	mdxbl6	mdx4cv
Rhbdl1	1.38981e-07	-0.187452	3.58149e-06	Fiber tract	mdxbl6	mdx4cv
Rheb	0.101143	0.0568698	0.203289	Fiber tract	mdxbl6	mdx4cv
Rhno1	0.316283	-0.0185161	0.434079	Fiber tract	mdxbl6	mdx4cv
Rhoa	0.0142177	0.091543	0.0530967	Fiber tract	mdxbl6	mdx4cv
Rhob	9.31958e-10	0.236253	3.56569e-08	Fiber tract	mdxbl6	mdx4cv
Rhobtb2	0.328209	-0.0364161	0.445393	Fiber tract	mdxbl6	mdx4cv
Rhobtb3	0.00344282	0.0309102	0.0193827	Fiber tract	mdxbl6	mdx4cv
Rhoc	0.0389789	-0.0507111	0.107775	Fiber tract	mdxbl6	mdx4cv
Rhof	0.0626693	-0.0377143	0.147692	Fiber tract	mdxbl6	mdx4cv
Rhog	7.91986e-09	0.236324	2.55996e-07	Fiber tract	mdxbl6	mdx4cv
Rhoq	0.11143	0.0374724	0.21676	Fiber tract	mdxbl6	mdx4cv
Rhot1	0.542324	0.00990645	0.630509	Fiber tract	mdxbl6	mdx4cv
Rhot2	0.116202	-0.0593582	0.222409	Fiber tract	mdxbl6	mdx4cv
Rhou	0.060443	0.0724583	0.144305	Fiber tract	mdxbl6	mdx4cv
Rian	0.300033	0.02403	0.418829	Fiber tract	mdxbl6	mdx4cv
Ric3	0.18571	-0.0216882	0.305738	Fiber tract	mdxbl6	mdx4cv
Ric8a	0.070801	0.0121797	0.160292	Fiber tract	mdxbl6	mdx4cv
Rictor	0.00424053	-0.00116858	0.0225051	Fiber tract	mdxbl6	mdx4cv
Rida	0.00554005	0.0508124	0.0276597	Fiber tract	mdxbl6	mdx4cv
Riiad1	0.780874	-0.0125141	0.825106	Fiber tract	mdxbl6	mdx4cv
Rilpl1	0.0297258	-0.0401258	0.0896315	Fiber tract	mdxbl6	mdx4cv
Rilpl2	0.0293005	-0.00287824	0.0889212	Fiber tract	mdxbl6	mdx4cv
Rimbp2	0.000884186	-0.0693769	0.00667725	Fiber tract	mdxbl6	mdx4cv
Rimkla	0.574756	0.0169348	0.658121	Fiber tract	mdxbl6	mdx4cv
Rimklb	0.0512049	0.052597	0.128853	Fiber tract	mdxbl6	mdx4cv
Rims1	0.44384	-0.0231454	0.546623	Fiber tract	mdxbl6	mdx4cv
Rims2	0.521115	-0.0192863	0.613224	Fiber tract	mdxbl6	mdx4cv
Rims4	0.0675673	-0.0426919	0.154935	Fiber tract	mdxbl6	mdx4cv
Rin2	0.442343	0.0183821	0.545234	Fiber tract	mdxbl6	mdx4cv
Ring1	0.0848129	-0.0241553	0.179868	Fiber tract	mdxbl6	mdx4cv
Rint1	0.207005	0.00911612	0.32805	Fiber tract	mdxbl6	mdx4cv
Riok3	0.0585591	-0.0221118	0.140884	Fiber tract	mdxbl6	mdx4cv
Ripor1	0.00162261	-0.0928172	0.010913	Fiber tract	mdxbl6	mdx4cv
Rit1	0.220203	-0.0199974	0.341443	Fiber tract	mdxbl6	mdx4cv
Rit2	0.0665846	-0.0396848	0.153495	Fiber tract	mdxbl6	mdx4cv
Rita1	0.240801	-0.024613	0.360865	Fiber tract	mdxbl6	mdx4cv
Rlbp1	0.425522	-0.0205323	0.530349	Fiber tract	mdxbl6	mdx4cv
Rlim	0.000590216	-0.0379513	0.00484779	Fiber tract	mdxbl6	mdx4cv
Rmc1	0.763415	-0.00846194	0.81054	Fiber tract	mdxbl6	mdx4cv
Rmdn3	0.39487	0.00833985	0.504194	Fiber tract	mdxbl6	mdx4cv
Rmnd1	0.100086	0.0253524	0.201814	Fiber tract	mdxbl6	mdx4cv
Rmnd5a	0.596913	0.00382099	0.676446	Fiber tract	mdxbl6	mdx4cv
Rmnd5b	0.382825	-0.0111462	0.493945	Fiber tract	mdxbl6	mdx4cv
Rnase4	0.00677879	0.0353838	0.0318709	Fiber tract	mdxbl6	mdx4cv
Rnaseh2a	0.17275	-0.0116804	0.29046	Fiber tract	mdxbl6	mdx4cv
Rnaseh2b	0.17761	0.00216351	0.295978	Fiber tract	mdxbl6	mdx4cv
Rnaseh2c	0.00719794	-0.000833668	0.0331849	Fiber tract	mdxbl6	mdx4cv
Rnasek	0.100359	0.0484817	0.202202	Fiber tract	mdxbl6	mdx4cv
Rnd2	0.0069681	0.125878	0.0325164	Fiber tract	mdxbl6	mdx4cv
Rnf10	0.306125	-0.0406869	0.424693	Fiber tract	mdxbl6	mdx4cv
Rnf103	0.000129626	0.0654868	0.00137882	Fiber tract	mdxbl6	mdx4cv
Rnf11	0.0135161	0.00627499	0.0516602	Fiber tract	mdxbl6	mdx4cv
Rnf111	0.660246	-0.00680863	0.729403	Fiber tract	mdxbl6	mdx4cv
Rnf112	0.0138136	-0.0824187	0.0522382	Fiber tract	mdxbl6	mdx4cv
Rnf114	0.0289258	0.0117301	0.0880573	Fiber tract	mdxbl6	mdx4cv
Rnf115	0.324406	-0.00130337	0.442071	Fiber tract	mdxbl6	mdx4cv
Rnf121	0.154231	-0.0143872	0.268472	Fiber tract	mdxbl6	mdx4cv
Rnf122	1.54961e-05	0.110842	0.000232411	Fiber tract	mdxbl6	mdx4cv
Rnf123	0.210164	-0.0133938	0.331306	Fiber tract	mdxbl6	mdx4cv
Rnf126	0.00521825	-0.0624317	0.0264047	Fiber tract	mdxbl6	mdx4cv
Rnf13	3.45321e-21	0.391303	5.88536e-19	Fiber tract	mdxbl6	mdx4cv
Rnf130	2.27763e-06	0.172483	4.39074e-05	Fiber tract	mdxbl6	mdx4cv
Rnf138	0.296698	0.000441049	0.41595	Fiber tract	mdxbl6	mdx4cv
Rnf139	0.178037	-0.00880418	0.29636	Fiber tract	mdxbl6	mdx4cv
Rnf14	0.00990754	-0.0933899	0.0414602	Fiber tract	mdxbl6	mdx4cv
Rnf141	0.000201681	0.106212	0.00198478	Fiber tract	mdxbl6	mdx4cv
Rnf144a	0.224295	0.0312468	0.345094	Fiber tract	mdxbl6	mdx4cv
Rnf145	0.345654	-0.0254403	0.460251	Fiber tract	mdxbl6	mdx4cv
Rnf146	0.295422	0.029357	0.414961	Fiber tract	mdxbl6	mdx4cv
Rnf157	0.0015281	-0.0978412	0.0103892	Fiber tract	mdxbl6	mdx4cv
Rnf166	0.0305612	-0.0293392	0.091286	Fiber tract	mdxbl6	mdx4cv
Rnf167	0.206724	0.0337834	0.32795	Fiber tract	mdxbl6	mdx4cv
Rnf169	0.0269858	-0.000482166	0.0842805	Fiber tract	mdxbl6	mdx4cv
Rnf180	0.090282	-0.0367656	0.187749	Fiber tract	mdxbl6	mdx4cv
Rnf181	0.000107611	0.0909322	0.00118106	Fiber tract	mdxbl6	mdx4cv
Rnf185	0.135105	0.00369752	0.245147	Fiber tract	mdxbl6	mdx4cv
Rnf187	2.43688e-07	-0.103949	5.85709e-06	Fiber tract	mdxbl6	mdx4cv
Rnf19a	0.2925	0.0218216	0.412072	Fiber tract	mdxbl6	mdx4cv
Rnf19b	0.042981	-0.067073	0.114825	Fiber tract	mdxbl6	mdx4cv
Rnf20	0.0304601	0.0207635	0.0911677	Fiber tract	mdxbl6	mdx4cv
Rnf208	0.010397	-0.0834016	0.042886	Fiber tract	mdxbl6	mdx4cv
Rnf214	0.0532394	0.0174267	0.132221	Fiber tract	mdxbl6	mdx4cv
Rnf215	0.345978	-0.0105864	0.460506	Fiber tract	mdxbl6	mdx4cv
Rnf216	0.58673	-0.00534164	0.668066	Fiber tract	mdxbl6	mdx4cv
Rnf220	0.122574	0.0482078	0.229775	Fiber tract	mdxbl6	mdx4cv
Rnf227	0.255743	-0.0423462	0.37538	Fiber tract	mdxbl6	mdx4cv
Rnf25	0.0408919	-0.0389194	0.111185	Fiber tract	mdxbl6	mdx4cv
Rnf26	0.608423	0.0194206	0.686286	Fiber tract	mdxbl6	mdx4cv
Rnf34	0.190815	0.025973	0.311341	Fiber tract	mdxbl6	mdx4cv
Rnf38	0.199683	0.00165507	0.320318	Fiber tract	mdxbl6	mdx4cv
Rnf4	0.0540267	0.0241834	0.133712	Fiber tract	mdxbl6	mdx4cv
Rnf40	0.774602	-0.00700498	0.81998	Fiber tract	mdxbl6	mdx4cv
Rnf41	0.0627044	-0.00808683	0.147719	Fiber tract	mdxbl6	mdx4cv
Rnf44	0.393798	-0.0262995	0.503425	Fiber tract	mdxbl6	mdx4cv
Rnf5	0.00594568	0.024613	0.0289336	Fiber tract	mdxbl6	mdx4cv
Rnf6	0.454494	0.0173829	0.555995	Fiber tract	mdxbl6	mdx4cv
Rnf7	7.47733e-08	0.211462	2.03161e-06	Fiber tract	mdxbl6	mdx4cv
Rnf8	0.645037	-0.00540842	0.716082	Fiber tract	mdxbl6	mdx4cv
Rnft2	0.056405	-0.0456209	0.137465	Fiber tract	mdxbl6	mdx4cv
Rngtt	0.188354	0.00200582	0.308588	Fiber tract	mdxbl6	mdx4cv
Rnh1	0.447169	-0.016506	0.549094	Fiber tract	mdxbl6	mdx4cv
Rnmt	0.491873	-0.0218503	0.58885	Fiber tract	mdxbl6	mdx4cv
Rnpep	0.160376	0.0270064	0.275508	Fiber tract	mdxbl6	mdx4cv
Rnpepl1	0.457127	0.0431036	0.558123	Fiber tract	mdxbl6	mdx4cv
Rnps1	3.22307e-08	-0.159178	9.47837e-07	Fiber tract	mdxbl6	mdx4cv
Ro60	0.0975131	-0.0377531	0.198278	Fiber tract	mdxbl6	mdx4cv
Robo2	0.893148	-0.00979605	0.914739	Fiber tract	mdxbl6	mdx4cv
Rock1	0.0726977	0.0267887	0.163151	Fiber tract	mdxbl6	mdx4cv
Rock2	0.553481	0.00672826	0.640393	Fiber tract	mdxbl6	mdx4cv
Rogdi	0.0180865	-0.0591929	0.0632606	Fiber tract	mdxbl6	mdx4cv
Romo1	3.46694e-06	-0.139786	6.34113e-05	Fiber tract	mdxbl6	mdx4cv
Rora	0.168708	-0.0106933	0.285782	Fiber tract	mdxbl6	mdx4cv
Rp9	0.177464	0.0141515	0.295799	Fiber tract	mdxbl6	mdx4cv
Rpa1	0.0639739	0.0276524	0.149219	Fiber tract	mdxbl6	mdx4cv
Rpa3	0.452178	0.00146551	0.55434	Fiber tract	mdxbl6	mdx4cv
Rpain	0.446736	-0.0171698	0.548679	Fiber tract	mdxbl6	mdx4cv
Rpap1	0.398741	-0.0148227	0.508099	Fiber tract	mdxbl6	mdx4cv
Rpap2	0.511837	0.00521104	0.6055	Fiber tract	mdxbl6	mdx4cv
Rpap3	0.0859199	0.00161336	0.181497	Fiber tract	mdxbl6	mdx4cv
Rpe	0.0556742	-0.0068959	0.136333	Fiber tract	mdxbl6	mdx4cv
Rpf2	0.105556	0.0146411	0.208966	Fiber tract	mdxbl6	mdx4cv
Rph3a	1.90471e-05	-0.189901	0.000271548	Fiber tract	mdxbl6	mdx4cv
Rpn1	0.691709	-0.0301196	0.753816	Fiber tract	mdxbl6	mdx4cv
Rpn2	0.0468767	-0.0746171	0.12151	Fiber tract	mdxbl6	mdx4cv
Rpp14	0.090486	-0.0291234	0.188069	Fiber tract	mdxbl6	mdx4cv
Rpp21	1.49804e-06	-0.0370996	3.04439e-05	Fiber tract	mdxbl6	mdx4cv
Rpp25l	0.0270716	0.0162329	0.0843685	Fiber tract	mdxbl6	mdx4cv
Rpp30	0.104464	-0.00779746	0.207465	Fiber tract	mdxbl6	mdx4cv
Rprd1a	0.476766	0.0031256	0.576284	Fiber tract	mdxbl6	mdx4cv
Rprm	2.68204e-06	-0.151953	5.05342e-05	Fiber tract	mdxbl6	mdx4cv
Rprml	1.38346e-07	-0.173568	3.57745e-06	Fiber tract	mdxbl6	mdx4cv
Rptor	0.063536	-0.000721992	0.14879	Fiber tract	mdxbl6	mdx4cv
Rpusd1	0.153029	0.00683958	0.267107	Fiber tract	mdxbl6	mdx4cv
Rraga	0.0778336	-0.0155394	0.16992	Fiber tract	mdxbl6	mdx4cv
Rragc	0.0251761	0.0136772	0.0799642	Fiber tract	mdxbl6	mdx4cv
Rras	0.212639	0.0343971	0.333804	Fiber tract	mdxbl6	mdx4cv
Rras2	0.0155749	-0.111845	0.0562885	Fiber tract	mdxbl6	mdx4cv
Rrbp1	4.46158e-05	-0.0350064	0.000564205	Fiber tract	mdxbl6	mdx4cv
Rrm1	0.127013	-0.0192683	0.23517	Fiber tract	mdxbl6	mdx4cv
Rrn3	0.347891	-0.0359159	0.462232	Fiber tract	mdxbl6	mdx4cv
Rrp1	8.79175e-05	-0.117235	0.00098993	Fiber tract	mdxbl6	mdx4cv
Rrp7a	0.0592964	-0.0262823	0.142429	Fiber tract	mdxbl6	mdx4cv
Rrs1	0.580794	-0.0203857	0.663423	Fiber tract	mdxbl6	mdx4cv
Rsl1d1	0.493533	0.0138723	0.59046	Fiber tract	mdxbl6	mdx4cv
Rsl24d1	0.512321	0.0158942	0.605595	Fiber tract	mdxbl6	mdx4cv
Rsph9	0.00622872	-0.00902538	0.0298652	Fiber tract	mdxbl6	mdx4cv
Rsrc1	0.010382	0.0404691	0.0428713	Fiber tract	mdxbl6	mdx4cv
Rsrc2	0.0892326	-0.00998475	0.18629	Fiber tract	mdxbl6	mdx4cv
Rsrp1	0.00447757	0.113218	0.0234642	Fiber tract	mdxbl6	mdx4cv
Rsu1	0.282121	-0.00583666	0.402241	Fiber tract	mdxbl6	mdx4cv
Rtca	0.00383125	-0.0595849	0.0209865	Fiber tract	mdxbl6	mdx4cv
Rtcb	0.166469	-0.034067	0.2832	Fiber tract	mdxbl6	mdx4cv
Rtf1	0.558635	0.017964	0.644281	Fiber tract	mdxbl6	mdx4cv
Rtf2	0.156349	-0.0231737	0.270714	Fiber tract	mdxbl6	mdx4cv
Rtkn	0.00119001	0.128128	0.00849892	Fiber tract	mdxbl6	mdx4cv
Rtl6	0.152941	-0.0401808	0.267107	Fiber tract	mdxbl6	mdx4cv
Rtl8a	0.257363	0.0169209	0.376947	Fiber tract	mdxbl6	mdx4cv
Rtl8b	0.645286	0.019737	0.716253	Fiber tract	mdxbl6	mdx4cv
Rtn1	1.36613e-22	-0.276282	2.69595e-20	Fiber tract	mdxbl6	mdx4cv
Rtn2	0.0551213	-0.0681962	0.135393	Fiber tract	mdxbl6	mdx4cv
Rtn3	0.440197	-0.0322728	0.543201	Fiber tract	mdxbl6	mdx4cv
Rtn4	0.679805	0.022268	0.744648	Fiber tract	mdxbl6	mdx4cv
Rtn4r	0.0134652	-0.0581836	0.0515181	Fiber tract	mdxbl6	mdx4cv
Rtn4rl1	0.761069	-0.00135813	0.808593	Fiber tract	mdxbl6	mdx4cv
Rtraf	0.124456	-0.0557025	0.231932	Fiber tract	mdxbl6	mdx4cv
Rubcn	0.264476	0.00440351	0.384362	Fiber tract	mdxbl6	mdx4cv
Rufy1	0.85258	-0.00878128	0.881251	Fiber tract	mdxbl6	mdx4cv
Rufy2	0.0776638	0.0242811	0.169734	Fiber tract	mdxbl6	mdx4cv
Rufy3	0.0133791	-0.057894	0.0512149	Fiber tract	mdxbl6	mdx4cv
Rundc1	0.384145	-0.0222505	0.494693	Fiber tract	mdxbl6	mdx4cv
Rundc3a	0.000425389	-0.106398	0.00367511	Fiber tract	mdxbl6	mdx4cv
Rusc1	0.00206398	-0.111527	0.0131502	Fiber tract	mdxbl6	mdx4cv
Rusc2	0.168302	0.0374623	0.285427	Fiber tract	mdxbl6	mdx4cv
Ruvbl1	0.938763	-0.00632919	0.94991	Fiber tract	mdxbl6	mdx4cv
Ruvbl2	0.118958	-0.014863	0.225115	Fiber tract	mdxbl6	mdx4cv
Rwdd1	0.0813018	0.0234118	0.175408	Fiber tract	mdxbl6	mdx4cv
Rwdd2a	0.0747949	-0.0171236	0.166041	Fiber tract	mdxbl6	mdx4cv
Rwdd4a	0.00441694	-0.0384914	0.0232114	Fiber tract	mdxbl6	mdx4cv
Rxrb	0.0493268	0.0377424	0.125902	Fiber tract	mdxbl6	mdx4cv
Rxylt1	0.0756899	0.0192309	0.167433	Fiber tract	mdxbl6	mdx4cv
Rybp	0.789917	0.00259327	0.832081	Fiber tract	mdxbl6	mdx4cv
Ryk	0.264633	0.0351543	0.384367	Fiber tract	mdxbl6	mdx4cv
S100a1	0.193347	0.0185427	0.313897	Fiber tract	mdxbl6	mdx4cv
S100a10	8.65742e-05	-0.0892996	0.000979216	Fiber tract	mdxbl6	mdx4cv
S100a13	0.0100391	-0.0875633	0.0417664	Fiber tract	mdxbl6	mdx4cv
S100a16	0.206931	0.060414	0.32805	Fiber tract	mdxbl6	mdx4cv
S100a4	0.814908	0.00639013	0.85147	Fiber tract	mdxbl6	mdx4cv
S100a6	0.48863	0.0469809	0.586184	Fiber tract	mdxbl6	mdx4cv
S100b	1.00521e-15	0.376724	9.42262e-14	Fiber tract	mdxbl6	mdx4cv
S100pbp	0.17844	-0.0402793	0.296783	Fiber tract	mdxbl6	mdx4cv
S1pr1	0.545149	0.0204668	0.632829	Fiber tract	mdxbl6	mdx4cv
S1pr5	1.59054e-05	0.109756	0.000237599	Fiber tract	mdxbl6	mdx4cv
Sac3d1	0.731506	0.00929024	0.786199	Fiber tract	mdxbl6	mdx4cv
Sacm1l	0.428522	-0.0132638	0.532687	Fiber tract	mdxbl6	mdx4cv
Sae1	0.0235741	-0.0447592	0.0765085	Fiber tract	mdxbl6	mdx4cv
Safb	0.481019	-0.0187073	0.57965	Fiber tract	mdxbl6	mdx4cv
Safb2	0.00741211	-0.0624304	0.0338665	Fiber tract	mdxbl6	mdx4cv
Sall1	0.207557	-0.00102994	0.328716	Fiber tract	mdxbl6	mdx4cv
Sall2	0.140188	0.0122092	0.251067	Fiber tract	mdxbl6	mdx4cv
Samd1	0.523457	-0.0160037	0.615266	Fiber tract	mdxbl6	mdx4cv
Samd10	0.691794	-0.014562	0.753816	Fiber tract	mdxbl6	mdx4cv
Samd14	2.01053e-05	-0.107934	0.000285009	Fiber tract	mdxbl6	mdx4cv
Samd4b	0.000315098	0.045256	0.00287637	Fiber tract	mdxbl6	mdx4cv
Samd8	0.0702292	0.0156698	0.159397	Fiber tract	mdxbl6	mdx4cv
Samm50	0.62121	-0.00872687	0.696955	Fiber tract	mdxbl6	mdx4cv
Sap18	0.00223382	-0.0360235	0.0139911	Fiber tract	mdxbl6	mdx4cv
Sap30bp	0.0149353	0.0907185	0.0546893	Fiber tract	mdxbl6	mdx4cv
Sap30l	0.125167	0.0330266	0.232968	Fiber tract	mdxbl6	mdx4cv
Sar1a	0.118856	-0.0367978	0.225115	Fiber tract	mdxbl6	mdx4cv
Sar1b	0.0071336	0.0864752	0.0330215	Fiber tract	mdxbl6	mdx4cv
Saraf	0.315287	0.0425212	0.43295	Fiber tract	mdxbl6	mdx4cv
Sarnp	0.929029	0.00577708	0.942476	Fiber tract	mdxbl6	mdx4cv
Sars	0.0252919	-0.0980188	0.0802618	Fiber tract	mdxbl6	mdx4cv
Sart1	0.196198	-0.0229549	0.317179	Fiber tract	mdxbl6	mdx4cv
Sash1	0.229497	0.0196062	0.350437	Fiber tract	mdxbl6	mdx4cv
Sat1	0.0199806	0.0424849	0.0680446	Fiber tract	mdxbl6	mdx4cv
Satb1	0.0304942	-0.0637108	0.0911787	Fiber tract	mdxbl6	mdx4cv
Saxo2	0.337711	-0.00126203	0.453527	Fiber tract	mdxbl6	mdx4cv
Saysd1	0.838499	-0.00916887	0.870539	Fiber tract	mdxbl6	mdx4cv
Sbds	2.86347e-05	0.0764511	0.000382766	Fiber tract	mdxbl6	mdx4cv
Sbf1	0.00193073	0.131512	0.0125464	Fiber tract	mdxbl6	mdx4cv
Sbf2	0.442353	-0.00272923	0.545234	Fiber tract	mdxbl6	mdx4cv
Sbk1	0.277668	0.003212	0.398081	Fiber tract	mdxbl6	mdx4cv
Sbno1	0.0715541	-0.0483112	0.16133	Fiber tract	mdxbl6	mdx4cv
Sbsn	0.590339	-0.00864292	0.670953	Fiber tract	mdxbl6	mdx4cv
Sc5d	0.473808	0.0389051	0.573726	Fiber tract	mdxbl6	mdx4cv
Scaf1	0.0395987	-0.00344034	0.108985	Fiber tract	mdxbl6	mdx4cv
Scaf11	0.386449	0.0304243	0.49699	Fiber tract	mdxbl6	mdx4cv
Scamp1	0.00429885	0.0293202	0.0227022	Fiber tract	mdxbl6	mdx4cv
Scamp2	0.305909	0.032998	0.424582	Fiber tract	mdxbl6	mdx4cv
Scamp3	0.106911	-0.0510385	0.211092	Fiber tract	mdxbl6	mdx4cv
Scamp5	0.441966	0.00143931	0.544936	Fiber tract	mdxbl6	mdx4cv
Scand1	0.00509709	-0.119331	0.0259668	Fiber tract	mdxbl6	mdx4cv
Scap	0.149015	0.00203541	0.26281	Fiber tract	mdxbl6	mdx4cv
Scarb1	0.220663	-0.0232137	0.341836	Fiber tract	mdxbl6	mdx4cv
Scarb2	0.0101644	0.0899229	0.0421587	Fiber tract	mdxbl6	mdx4cv
Sccpdh	0.0688446	0.0889234	0.156987	Fiber tract	mdxbl6	mdx4cv
Scd1	1.31091e-06	0.194177	2.68593e-05	Fiber tract	mdxbl6	mdx4cv
Scd2	1.77943e-12	0.172251	1.03442e-10	Fiber tract	mdxbl6	mdx4cv
Scfd1	0.682311	0.00197184	0.746411	Fiber tract	mdxbl6	mdx4cv
Scg2	0.857335	0.0165128	0.884949	Fiber tract	mdxbl6	mdx4cv
Scg3	0.00448874	-0.11125	0.0234742	Fiber tract	mdxbl6	mdx4cv
Scg5	0.00214821	-0.0715866	0.0135601	Fiber tract	mdxbl6	mdx4cv
Schip1	0.0299526	0.0384113	0.0900981	Fiber tract	mdxbl6	mdx4cv
Scmh1	0.107383	-0.00677251	0.2118	Fiber tract	mdxbl6	mdx4cv
Scn1b	0.0854825	-0.0709327	0.180878	Fiber tract	mdxbl6	mdx4cv
Scn2a	0.0233564	-0.0595256	0.0759869	Fiber tract	mdxbl6	mdx4cv
Scn2b	0.194236	-0.0456959	0.314799	Fiber tract	mdxbl6	mdx4cv
Scn3b	0.00155725	-0.10172	0.0105395	Fiber tract	mdxbl6	mdx4cv
Scn8a	0.000144742	-0.0632222	0.00151595	Fiber tract	mdxbl6	mdx4cv
Scnm1	1.63595e-05	0.0531475	0.000242931	Fiber tract	mdxbl6	mdx4cv
Sco2	0.0988353	0.0152517	0.199991	Fiber tract	mdxbl6	mdx4cv
Scoc	0.000765826	-0.079734	0.0059574	Fiber tract	mdxbl6	mdx4cv
Scp2	0.00396939	0.131324	0.0215231	Fiber tract	mdxbl6	mdx4cv
Scrg1	0.0153618	0.0888678	0.0558672	Fiber tract	mdxbl6	mdx4cv
Scrib	0.00448312	0.0356302	0.0234742	Fiber tract	mdxbl6	mdx4cv
Scrn1	0.0317652	-0.021285	0.0935301	Fiber tract	mdxbl6	mdx4cv
Scrt1	0.379188	-0.0347952	0.490772	Fiber tract	mdxbl6	mdx4cv
Scyl1	0.0607657	0.031636	0.144799	Fiber tract	mdxbl6	mdx4cv
Sdc2	0.0783044	0.0438929	0.170659	Fiber tract	mdxbl6	mdx4cv
Sdc3	2.82675e-05	-0.11155	0.000379889	Fiber tract	mdxbl6	mdx4cv
Sdc4	0.00278579	0.0416626	0.0165667	Fiber tract	mdxbl6	mdx4cv
Sdcbp	1.04284e-06	0.127891	2.20289e-05	Fiber tract	mdxbl6	mdx4cv
Sdf2	0.243898	0.020698	0.363361	Fiber tract	mdxbl6	mdx4cv
Sdf4	0.81437	0.0235096	0.851026	Fiber tract	mdxbl6	mdx4cv
Sdha	0.0968412	-0.051388	0.197287	Fiber tract	mdxbl6	mdx4cv
Sdhaf1	0.000409004	0.0514032	0.00357057	Fiber tract	mdxbl6	mdx4cv
Sdhaf2	0.123426	0.0308905	0.230815	Fiber tract	mdxbl6	mdx4cv
Sdhaf4	0.0638581	0.0289739	0.149088	Fiber tract	mdxbl6	mdx4cv
Sdhb	0.252184	-0.0566106	0.37183	Fiber tract	mdxbl6	mdx4cv
Sdhc	0.664155	0.00493814	0.732317	Fiber tract	mdxbl6	mdx4cv
Sdhd	0.297374	0.00298149	0.416357	Fiber tract	mdxbl6	mdx4cv
Sdr39u1	0.00123912	-0.0695718	0.00878279	Fiber tract	mdxbl6	mdx4cv
Sec11a	0.00906652	-0.00948276	0.039037	Fiber tract	mdxbl6	mdx4cv
Sec11c	0.324942	0.0520884	0.442598	Fiber tract	mdxbl6	mdx4cv
Sec13	0.217825	-0.00585412	0.338853	Fiber tract	mdxbl6	mdx4cv
Sec14l1	0.878843	0.00136726	0.903791	Fiber tract	mdxbl6	mdx4cv
Sec14l2	0.641019	0.00311919	0.712903	Fiber tract	mdxbl6	mdx4cv
Sec14l5	0.000371204	0.0650621	0.00329037	Fiber tract	mdxbl6	mdx4cv
Sec16a	0.588887	-0.0211645	0.669912	Fiber tract	mdxbl6	mdx4cv
Sec22a	0.481233	0.00209195	0.579731	Fiber tract	mdxbl6	mdx4cv
Sec22b	0.0172454	0.0330087	0.0611673	Fiber tract	mdxbl6	mdx4cv
Sec23a	0.000527298	-0.059794	0.00442305	Fiber tract	mdxbl6	mdx4cv
Sec23b	0.526808	0.0190298	0.618044	Fiber tract	mdxbl6	mdx4cv
Sec23ip	0.216316	-0.0185492	0.337316	Fiber tract	mdxbl6	mdx4cv
Sec24a	0.159756	-0.024814	0.274711	Fiber tract	mdxbl6	mdx4cv
Sec24b	0.333869	-0.0315765	0.450058	Fiber tract	mdxbl6	mdx4cv
Sec24c	0.0841803	0.0364127	0.179241	Fiber tract	mdxbl6	mdx4cv
Sec31a	0.0681867	-0.046237	0.155894	Fiber tract	mdxbl6	mdx4cv
Sec61a1	0.350386	-0.0447322	0.464641	Fiber tract	mdxbl6	mdx4cv
Sec61a2	2.45658e-05	-0.0713042	0.000335553	Fiber tract	mdxbl6	mdx4cv
Sec61b	1.6501e-05	-0.120014	0.000243585	Fiber tract	mdxbl6	mdx4cv
Sec61g	0.00376533	-0.0933849	0.0207314	Fiber tract	mdxbl6	mdx4cv
Sec62	0.0118471	0.0917789	0.0470559	Fiber tract	mdxbl6	mdx4cv
Sec63	0.624233	0.00040857	0.699406	Fiber tract	mdxbl6	mdx4cv
Secisbp2l	1.70144e-05	0.181414	0.000248716	Fiber tract	mdxbl6	mdx4cv
Seh1l	0.25423	0.00403573	0.373964	Fiber tract	mdxbl6	mdx4cv
Sel1l	0.808347	0.0204758	0.846619	Fiber tract	mdxbl6	mdx4cv
Sel1l3	0.0524391	-0.0366654	0.131037	Fiber tract	mdxbl6	mdx4cv
Selenof	3.25203e-05	0.184946	0.000429348	Fiber tract	mdxbl6	mdx4cv
Selenoh	5.02382e-05	-0.10992	0.000622704	Fiber tract	mdxbl6	mdx4cv
Selenoi	0.847659	0.0069088	0.876779	Fiber tract	mdxbl6	mdx4cv
Selenok	5.44156e-05	0.212027	0.000666612	Fiber tract	mdxbl6	mdx4cv
Selenom	0.0274315	-0.0737549	0.0850037	Fiber tract	mdxbl6	mdx4cv
Selenon	0.00890753	-0.0255978	0.0384557	Fiber tract	mdxbl6	mdx4cv
Selenoo	0.742801	0.0157896	0.795411	Fiber tract	mdxbl6	mdx4cv
Selenop	1.35302e-12	0.304566	8.38536e-11	Fiber tract	mdxbl6	mdx4cv
Selenos	0.00169747	0.0587027	0.011325	Fiber tract	mdxbl6	mdx4cv
Selenot	0.412501	0.00405771	0.51881	Fiber tract	mdxbl6	mdx4cv
Selenow	4.70238e-12	-0.1372	2.67145e-10	Fiber tract	mdxbl6	mdx4cv
Selplg	0.587333	0.00905071	0.66855	Fiber tract	mdxbl6	mdx4cv
Sem1	0.222358	0.0204604	0.343311	Fiber tract	mdxbl6	mdx4cv
Sema3e	0.561656	-0.00448375	0.646884	Fiber tract	mdxbl6	mdx4cv
Sema4a	0.532853	0.0163767	0.622991	Fiber tract	mdxbl6	mdx4cv
Sema4d	0.000266637	0.180274	0.0025151	Fiber tract	mdxbl6	mdx4cv
Sema4f	0.838004	-0.0136004	0.870146	Fiber tract	mdxbl6	mdx4cv
Sema4g	0.27121	-0.0454129	0.391417	Fiber tract	mdxbl6	mdx4cv
Sema5a	0.34092	0.00986392	0.456284	Fiber tract	mdxbl6	mdx4cv
Sema5b	0.223934	-0.0437197	0.344821	Fiber tract	mdxbl6	mdx4cv
Sema6a	0.260141	0.0328379	0.379973	Fiber tract	mdxbl6	mdx4cv
Sema6b	0.00573924	-0.0886967	0.0283391	Fiber tract	mdxbl6	mdx4cv
Sema6d	0.0420908	0.0219612	0.113225	Fiber tract	mdxbl6	mdx4cv
Sema7a	0.679537	-0.000738393	0.744571	Fiber tract	mdxbl6	mdx4cv
Senp2	0.00826186	0.00836762	0.036466	Fiber tract	mdxbl6	mdx4cv
Senp3	0.226668	-0.0113626	0.347604	Fiber tract	mdxbl6	mdx4cv
Senp5	0.550707	-0.015583	0.637997	Fiber tract	mdxbl6	mdx4cv
Senp6	0.0457792	0.0414278	0.119825	Fiber tract	mdxbl6	mdx4cv
Sephs1	0.516948	-0.0166931	0.609431	Fiber tract	mdxbl6	mdx4cv
Sephs2	0.652965	0.0136879	0.72285	Fiber tract	mdxbl6	mdx4cv
Sept11	0.0396685	-0.0776591	0.108985	Fiber tract	mdxbl6	mdx4cv
Sept3	2.4141e-08	-0.210566	7.27041e-07	Fiber tract	mdxbl6	mdx4cv
Sept4	1.04548e-20	0.405082	1.60001e-18	Fiber tract	mdxbl6	mdx4cv
Sept6	0.00182581	-0.070421	0.0119979	Fiber tract	mdxbl6	mdx4cv
Sept7	0.0250804	0.0594393	0.0797615	Fiber tract	mdxbl6	mdx4cv
Sept8	0.0514368	0.0954687	0.129221	Fiber tract	mdxbl6	mdx4cv
Sept9	0.188973	-0.0267126	0.309345	Fiber tract	mdxbl6	mdx4cv
Serbp1	0.0004971	-0.0146268	0.00418982	Fiber tract	mdxbl6	mdx4cv
Serf1	0.00945915	-0.0294203	0.0402121	Fiber tract	mdxbl6	mdx4cv
Serf2	8.25717e-05	0.0885677	0.000936771	Fiber tract	mdxbl6	mdx4cv
Serinc1	0.219248	0.0135954	0.340473	Fiber tract	mdxbl6	mdx4cv
Serinc3	0.262196	0.0520768	0.382085	Fiber tract	mdxbl6	mdx4cv
Serinc5	8.14799e-07	0.147584	1.75077e-05	Fiber tract	mdxbl6	mdx4cv
Serp1	0.851967	-0.000369709	0.880742	Fiber tract	mdxbl6	mdx4cv
Serp2	0.000297825	-0.141697	0.00275048	Fiber tract	mdxbl6	mdx4cv
Serpinb6a	0.461214	6.06008e-05	0.561833	Fiber tract	mdxbl6	mdx4cv
Serpine2	0.228284	-0.0296184	0.349222	Fiber tract	mdxbl6	mdx4cv
Serpinh1	0.318003	-0.0431393	0.435767	Fiber tract	mdxbl6	mdx4cv
Serpini1	0.295302	-0.0422454	0.414961	Fiber tract	mdxbl6	mdx4cv
Sesn1	0.561401	-0.0194673	0.64669	Fiber tract	mdxbl6	mdx4cv
Sesn3	0.0092583	-0.0528413	0.0397413	Fiber tract	mdxbl6	mdx4cv
Set	0.131955	0.0391134	0.241119	Fiber tract	mdxbl6	mdx4cv
Setd1a	0.112805	-0.0155035	0.21819	Fiber tract	mdxbl6	mdx4cv
Setd2	0.0190044	0.00844044	0.0654934	Fiber tract	mdxbl6	mdx4cv
Setd3	0.107764	-0.0187155	0.212217	Fiber tract	mdxbl6	mdx4cv
Setd5	0.242531	0.0203965	0.3622	Fiber tract	mdxbl6	mdx4cv
Setd7	0.165415	0.0518327	0.281791	Fiber tract	mdxbl6	mdx4cv
Setdb1	0.013698	-0.0049627	0.0520422	Fiber tract	mdxbl6	mdx4cv
Setx	0.0537402	-0.0369483	0.133134	Fiber tract	mdxbl6	mdx4cv
Sez6	4.02566e-08	-0.177638	1.14648e-06	Fiber tract	mdxbl6	mdx4cv
Sez6l	2.84049e-06	-0.144582	5.29871e-05	Fiber tract	mdxbl6	mdx4cv
Sez6l2	0.128921	-0.0601489	0.237771	Fiber tract	mdxbl6	mdx4cv
Sf1	0.343925	-0.0473621	0.458342	Fiber tract	mdxbl6	mdx4cv
Sf3a1	0.0259688	-0.0237763	0.0818923	Fiber tract	mdxbl6	mdx4cv
Sf3a2	0.516291	-0.0234527	0.608861	Fiber tract	mdxbl6	mdx4cv
Sf3a3	0.130903	-0.0497428	0.239834	Fiber tract	mdxbl6	mdx4cv
Sf3b1	0.0498037	-0.0268787	0.12656	Fiber tract	mdxbl6	mdx4cv
Sf3b2	0.00295592	-0.087156	0.0172636	Fiber tract	mdxbl6	mdx4cv
Sf3b3	0.0540772	-0.0335399	0.133722	Fiber tract	mdxbl6	mdx4cv
Sf3b4	0.66397	-0.0182894	0.732317	Fiber tract	mdxbl6	mdx4cv
Sf3b5	0.0624668	0.0494667	0.147384	Fiber tract	mdxbl6	mdx4cv
Sf3b6	0.757412	-0.0109466	0.806619	Fiber tract	mdxbl6	mdx4cv
Sfpq	0.03049	-0.0745034	0.0911787	Fiber tract	mdxbl6	mdx4cv
Sfr1	0.0739522	-0.0194184	0.164766	Fiber tract	mdxbl6	mdx4cv
Sfswap	0.171737	-0.0180952	0.289536	Fiber tract	mdxbl6	mdx4cv
Sft2d1	0.000105649	0.0558051	0.00116509	Fiber tract	mdxbl6	mdx4cv
Sfxn1	0.00709771	-0.00951669	0.032896	Fiber tract	mdxbl6	mdx4cv
Sfxn3	0.035645	-0.0675797	0.101674	Fiber tract	mdxbl6	mdx4cv
Sfxn5	0.0527027	0.055298	0.131432	Fiber tract	mdxbl6	mdx4cv
Sgcb	0.424885	0.0268451	0.529976	Fiber tract	mdxbl6	mdx4cv
Sgce	0.0104852	0.0287942	0.0431552	Fiber tract	mdxbl6	mdx4cv
Sgf29	0.0552074	0.00326335	0.135471	Fiber tract	mdxbl6	mdx4cv
Sgip1	0.0632282	-0.0326695	0.148357	Fiber tract	mdxbl6	mdx4cv
Sgk1	0.9277	-0.00753866	0.941383	Fiber tract	mdxbl6	mdx4cv
Sgk2	0.0390196	0.0168218	0.107775	Fiber tract	mdxbl6	mdx4cv
Sgpl1	0.406466	0.0027251	0.514166	Fiber tract	mdxbl6	mdx4cv
Sgpp1	0.419924	0.0249651	0.525393	Fiber tract	mdxbl6	mdx4cv
Sgsm1	0.322785	-0.0317254	0.440614	Fiber tract	mdxbl6	mdx4cv
Sgsm2	0.0833811	-0.0300328	0.178329	Fiber tract	mdxbl6	mdx4cv
Sgsm3	0.0322966	-0.0353866	0.0946434	Fiber tract	mdxbl6	mdx4cv
Sgta	0.000583894	-0.127854	0.00481167	Fiber tract	mdxbl6	mdx4cv
Sh2b1	0.66139	-0.0200097	0.730451	Fiber tract	mdxbl6	mdx4cv
Sh2d5	0.192805	-0.043114	0.313564	Fiber tract	mdxbl6	mdx4cv
Sh3bgrl	0.0102129	-0.0635508	0.042313	Fiber tract	mdxbl6	mdx4cv
Sh3bgrl3	1.90398e-05	-0.0999316	0.000271548	Fiber tract	mdxbl6	mdx4cv
Sh3bp4	0.783304	-0.012631	0.827169	Fiber tract	mdxbl6	mdx4cv
Sh3bp5	0.0295087	0.034625	0.0893723	Fiber tract	mdxbl6	mdx4cv
Sh3bp5l	0.269679	0.00606583	0.390108	Fiber tract	mdxbl6	mdx4cv
Sh3d19	0.425492	-0.00470486	0.530349	Fiber tract	mdxbl6	mdx4cv
Sh3gl1	0.388002	0.0102853	0.498311	Fiber tract	mdxbl6	mdx4cv
Sh3gl2	2.31232e-10	-0.221433	9.96557e-09	Fiber tract	mdxbl6	mdx4cv
Sh3gl3	2.06393e-11	0.279431	1.03875e-09	Fiber tract	mdxbl6	mdx4cv
Sh3glb1	0.198751	0.0369757	0.319677	Fiber tract	mdxbl6	mdx4cv
Sh3glb2	0.123854	-0.0448147	0.231154	Fiber tract	mdxbl6	mdx4cv
Sh3kbp1	0.328937	-0.0183353	0.445579	Fiber tract	mdxbl6	mdx4cv
Sh3rf1	0.128561	-0.0381796	0.23734	Fiber tract	mdxbl6	mdx4cv
Shank1	0.475789	-0.0358493	0.575289	Fiber tract	mdxbl6	mdx4cv
Shank2	0.241817	-0.0265012	0.361664	Fiber tract	mdxbl6	mdx4cv
Sharpin	0.270125	0.0467057	0.390302	Fiber tract	mdxbl6	mdx4cv
Shd	0.567292	0.00138416	0.651423	Fiber tract	mdxbl6	mdx4cv
Shf	0.0895987	-0.0496588	0.186749	Fiber tract	mdxbl6	mdx4cv
Shfl	0.788768	0.0030381	0.831104	Fiber tract	mdxbl6	mdx4cv
Shisa4	0.00488692	0.096435	0.0250835	Fiber tract	mdxbl6	mdx4cv
Shisa5	0.0441918	-0.0651283	0.116976	Fiber tract	mdxbl6	mdx4cv
Shisa7	0.00357304	-0.0860833	0.019877	Fiber tract	mdxbl6	mdx4cv
Shisa8	7.65477e-05	0.0737757	0.000883125	Fiber tract	mdxbl6	mdx4cv
Shisa9	0.725065	-0.00824518	0.780767	Fiber tract	mdxbl6	mdx4cv
Shisal1	0.0236879	-0.0862472	0.076534	Fiber tract	mdxbl6	mdx4cv
Shkbp1	0.271829	-0.0142385	0.392084	Fiber tract	mdxbl6	mdx4cv
Shld1	0.81175	-0.00213725	0.849116	Fiber tract	mdxbl6	mdx4cv
Shmt2	0.0431367	0.00611883	0.115073	Fiber tract	mdxbl6	mdx4cv
Shprh	0.077179	0.017062	0.16918	Fiber tract	mdxbl6	mdx4cv
Shroom2	0.199081	0.0193589	0.319817	Fiber tract	mdxbl6	mdx4cv
Shtn1	0.0757945	0.032954	0.167566	Fiber tract	mdxbl6	mdx4cv
Siah2	0.300751	0.00926723	0.419363	Fiber tract	mdxbl6	mdx4cv
Sidt2	0.0253105	-0.0652153	0.0802618	Fiber tract	mdxbl6	mdx4cv
Sigmar1	0.17591	-0.0320361	0.294125	Fiber tract	mdxbl6	mdx4cv
Sik3	0.0856257	0.068729	0.181028	Fiber tract	mdxbl6	mdx4cv
Sike1	0.943719	-0.00279268	0.95441	Fiber tract	mdxbl6	mdx4cv
Sil1	0.55828	-0.00735813	0.644281	Fiber tract	mdxbl6	mdx4cv
Sin3b	0.192257	-0.0130314	0.312876	Fiber tract	mdxbl6	mdx4cv
Sipa1	0.168241	0.00119938	0.285427	Fiber tract	mdxbl6	mdx4cv
Sipa1l1	0.626598	0.0157405	0.701287	Fiber tract	mdxbl6	mdx4cv
Sipa1l2	0.00673735	-0.0658358	0.0317671	Fiber tract	mdxbl6	mdx4cv
Sirpa	0.49127	-0.0318744	0.588503	Fiber tract	mdxbl6	mdx4cv
Sirt2	8.50406e-06	0.121624	0.000135552	Fiber tract	mdxbl6	mdx4cv
Sirt3	0.29705	0.0245228	0.416059	Fiber tract	mdxbl6	mdx4cv
Sirt7	0.198038	0.0243454	0.319181	Fiber tract	mdxbl6	mdx4cv
Siva1	0.068355	0.00562824	0.156145	Fiber tract	mdxbl6	mdx4cv
Ski	0.0009225	-0.133219	0.00693169	Fiber tract	mdxbl6	mdx4cv
Skil	0.884866	0.0108736	0.908738	Fiber tract	mdxbl6	mdx4cv
Skiv2l	0.14871	-0.00473081	0.262333	Fiber tract	mdxbl6	mdx4cv
Skp1a	0.0368325	0.0994772	0.103876	Fiber tract	mdxbl6	mdx4cv
Slain1	8.46952e-09	0.210956	2.71423e-07	Fiber tract	mdxbl6	mdx4cv
Slbp	0.0285312	-0.0450613	0.0874	Fiber tract	mdxbl6	mdx4cv
Slc11a2	0.751567	0.014211	0.801935	Fiber tract	mdxbl6	mdx4cv
Slc12a2	2.19245e-05	0.175166	0.000306168	Fiber tract	mdxbl6	mdx4cv
Slc12a4	0.325142	-0.0101076	0.442598	Fiber tract	mdxbl6	mdx4cv
Slc12a5	0.616206	-0.0169925	0.692171	Fiber tract	mdxbl6	mdx4cv
Slc12a6	0.182524	-0.010345	0.302086	Fiber tract	mdxbl6	mdx4cv
Slc12a9	0.0643736	-0.0466197	0.150002	Fiber tract	mdxbl6	mdx4cv
Slc13a3	0.00275863	-0.0233361	0.0164443	Fiber tract	mdxbl6	mdx4cv
Slc15a4	0.0709272	0.0242261	0.160447	Fiber tract	mdxbl6	mdx4cv
Slc16a1	0.453014	-0.0124996	0.554755	Fiber tract	mdxbl6	mdx4cv
Slc17a7	2.84522e-17	-0.354013	3.18452e-15	Fiber tract	mdxbl6	mdx4cv
Slc19a1	0.0640391	-0.0178542	0.149325	Fiber tract	mdxbl6	mdx4cv
Slc1a1	0.113414	0.00937008	0.218973	Fiber tract	mdxbl6	mdx4cv
Slc1a2	0.0191838	-0.0441885	0.0659907	Fiber tract	mdxbl6	mdx4cv
Slc1a3	0.276404	-0.0172378	0.396854	Fiber tract	mdxbl6	mdx4cv
Slc1a4	0.000436467	-0.0931141	0.0037493	Fiber tract	mdxbl6	mdx4cv
Slc20a1	0.222044	0.0452634	0.343179	Fiber tract	mdxbl6	mdx4cv
Slc20a2	0.000166764	0.0702321	0.00169683	Fiber tract	mdxbl6	mdx4cv
Slc22a17	0.000497258	-0.0729624	0.00418982	Fiber tract	mdxbl6	mdx4cv
Slc22a23	0.0488678	0.049712	0.125114	Fiber tract	mdxbl6	mdx4cv
Slc23a2	0.313257	0.00221864	0.430793	Fiber tract	mdxbl6	mdx4cv
Slc24a2	0.292797	0.00958317	0.412181	Fiber tract	mdxbl6	mdx4cv
Slc24a3	0.000126686	-0.135919	0.00134946	Fiber tract	mdxbl6	mdx4cv
Slc25a1	0.671291	0.00869301	0.738118	Fiber tract	mdxbl6	mdx4cv
Slc25a10	0.117542	0.0250688	0.22361	Fiber tract	mdxbl6	mdx4cv
Slc25a11	0.00105884	-0.0565582	0.00769406	Fiber tract	mdxbl6	mdx4cv
Slc25a12	0.0550259	-0.0778308	0.135203	Fiber tract	mdxbl6	mdx4cv
Slc25a14	0.00933667	-0.0701373	0.0398764	Fiber tract	mdxbl6	mdx4cv
Slc25a17	0.458295	-0.0166573	0.559275	Fiber tract	mdxbl6	mdx4cv
Slc25a18	0.24456	-0.0142645	0.363808	Fiber tract	mdxbl6	mdx4cv
Slc25a19	0.78688	0.015905	0.829616	Fiber tract	mdxbl6	mdx4cv
Slc25a22	0.0704253	-0.0200403	0.159697	Fiber tract	mdxbl6	mdx4cv
Slc25a23	0.284236	0.0118804	0.404457	Fiber tract	mdxbl6	mdx4cv
Slc25a25	0.607758	-0.00394169	0.685969	Fiber tract	mdxbl6	mdx4cv
Slc25a27	0.13122	0.0281502	0.24024	Fiber tract	mdxbl6	mdx4cv
Slc25a28	0.0606401	0.00773955	0.144638	Fiber tract	mdxbl6	mdx4cv
Slc25a3	1.1159e-08	-0.152288	3.51602e-07	Fiber tract	mdxbl6	mdx4cv
Slc25a33	0.508359	-0.00162792	0.602526	Fiber tract	mdxbl6	mdx4cv
Slc25a36	0.167264	0.0086999	0.284232	Fiber tract	mdxbl6	mdx4cv
Slc25a38	0.00745019	0.0578052	0.0339629	Fiber tract	mdxbl6	mdx4cv
Slc25a39	0.0477815	0.0115247	0.123174	Fiber tract	mdxbl6	mdx4cv
Slc25a4	0.00107941	-0.0702339	0.00782831	Fiber tract	mdxbl6	mdx4cv
Slc25a44	0.675313	0.0158806	0.741352	Fiber tract	mdxbl6	mdx4cv
Slc25a46	0.00612677	-0.0732295	0.0295654	Fiber tract	mdxbl6	mdx4cv
Slc25a5	0.0952785	-0.0443232	0.19527	Fiber tract	mdxbl6	mdx4cv
Slc25a51	0.0503933	0.057931	0.127454	Fiber tract	mdxbl6	mdx4cv
Slc27a1	0.512201	0.0326339	0.605548	Fiber tract	mdxbl6	mdx4cv
Slc27a4	0.03985	-0.0437909	0.109223	Fiber tract	mdxbl6	mdx4cv
Slc29a3	0.000926575	0.0604497	0.00695534	Fiber tract	mdxbl6	mdx4cv
Slc2a1	0.00929877	0.0749513	0.0398209	Fiber tract	mdxbl6	mdx4cv
Slc2a13	0.82028	0.00862378	0.856366	Fiber tract	mdxbl6	mdx4cv
Slc2a3	0.000648884	-0.0709635	0.0052426	Fiber tract	mdxbl6	mdx4cv
Slc2a6	0.00441035	-0.0681367	0.023193	Fiber tract	mdxbl6	mdx4cv
Slc2a8	0.631454	-0.00248144	0.704969	Fiber tract	mdxbl6	mdx4cv
Slc30a1	0.017675	0.0491459	0.0623156	Fiber tract	mdxbl6	mdx4cv
Slc30a10	0.115813	-0.0440841	0.222004	Fiber tract	mdxbl6	mdx4cv
Slc30a3	0.00489437	-0.0631342	0.0251045	Fiber tract	mdxbl6	mdx4cv
Slc30a4	0.913094	0.00573949	0.93	Fiber tract	mdxbl6	mdx4cv
Slc30a9	0.0059427	0.0833685	0.0289336	Fiber tract	mdxbl6	mdx4cv
Slc31a1	0.613988	-0.0088593	0.690789	Fiber tract	mdxbl6	mdx4cv
Slc31a2	0.314836	-0.0107243	0.432409	Fiber tract	mdxbl6	mdx4cv
Slc32a1	0.00141428	-0.102421	0.0097929	Fiber tract	mdxbl6	mdx4cv
Slc33a1	0.664894	-0.00865619	0.732595	Fiber tract	mdxbl6	mdx4cv
Slc35a1	0.791384	-0.00607316	0.832925	Fiber tract	mdxbl6	mdx4cv
Slc35a2	0.383998	0.0275204	0.494692	Fiber tract	mdxbl6	mdx4cv
Slc35a4	0.0693887	0.0543261	0.158064	Fiber tract	mdxbl6	mdx4cv
Slc35a5	0.0553437	0.0253995	0.135673	Fiber tract	mdxbl6	mdx4cv
Slc35b1	0.0671781	0.0492033	0.15431	Fiber tract	mdxbl6	mdx4cv
Slc35b2	0.139588	0.0290639	0.250543	Fiber tract	mdxbl6	mdx4cv
Slc35b4	0.936901	0.00661942	0.94841	Fiber tract	mdxbl6	mdx4cv
Slc35c2	0.0760996	-0.00352932	0.167943	Fiber tract	mdxbl6	mdx4cv
Slc35e1	0.297984	0.007571	0.416978	Fiber tract	mdxbl6	mdx4cv
Slc35e2	0.189864	-0.0204192	0.310461	Fiber tract	mdxbl6	mdx4cv
Slc35e3	0.154438	0.0285339	0.268708	Fiber tract	mdxbl6	mdx4cv
Slc35e4	0.0364868	0.0439045	0.103245	Fiber tract	mdxbl6	mdx4cv
Slc35f1	0.0349047	-0.0508045	0.100249	Fiber tract	mdxbl6	mdx4cv
Slc35f6	0.641903	-0.0246237	0.713659	Fiber tract	mdxbl6	mdx4cv
Slc36a4	0.533201	-0.0122219	0.623217	Fiber tract	mdxbl6	mdx4cv
Slc37a3	0.874627	0.0106017	0.900196	Fiber tract	mdxbl6	mdx4cv
Slc37a4	0.115596	-0.025721	0.221758	Fiber tract	mdxbl6	mdx4cv
Slc38a1	0.0158447	-0.0675764	0.0569788	Fiber tract	mdxbl6	mdx4cv
Slc38a10	0.183873	0.00311126	0.303541	Fiber tract	mdxbl6	mdx4cv
Slc38a2	0.00510615	0.0954189	0.0259952	Fiber tract	mdxbl6	mdx4cv
Slc38a3	0.278949	-0.0114225	0.399206	Fiber tract	mdxbl6	mdx4cv
Slc39a1	0.0614783	0.0222776	0.145756	Fiber tract	mdxbl6	mdx4cv
Slc39a10	0.0496282	-0.0432477	0.126242	Fiber tract	mdxbl6	mdx4cv
Slc39a12	0.809086	0.00793189	0.84724	Fiber tract	mdxbl6	mdx4cv
Slc39a13	0.0370929	0.0352021	0.104453	Fiber tract	mdxbl6	mdx4cv
Slc39a3	0.880225	0.0111876	0.905088	Fiber tract	mdxbl6	mdx4cv
Slc39a6	0.0237292	-0.0310835	0.0766017	Fiber tract	mdxbl6	mdx4cv
Slc39a7	0.00193629	-0.0785078	0.0125608	Fiber tract	mdxbl6	mdx4cv
Slc39a9	0.257326	0.0334196	0.376947	Fiber tract	mdxbl6	mdx4cv
Slc3a2	0.0130351	-0.0937165	0.0503203	Fiber tract	mdxbl6	mdx4cv
Slc41a1	0.111147	0.0109791	0.216434	Fiber tract	mdxbl6	mdx4cv
Slc43a2	0.000732015	0.0830021	0.00577222	Fiber tract	mdxbl6	mdx4cv
Slc44a1	2.31762e-09	0.202355	8.27612e-08	Fiber tract	mdxbl6	mdx4cv
Slc44a2	0.41818	-0.00569525	0.52414	Fiber tract	mdxbl6	mdx4cv
Slc45a1	0.269606	-0.00829469	0.390079	Fiber tract	mdxbl6	mdx4cv
Slc45a3	0.117545	0.0171004	0.22361	Fiber tract	mdxbl6	mdx4cv
Slc45a4	0.0630465	0.00985849	0.148162	Fiber tract	mdxbl6	mdx4cv
Slc48a1	1.54014e-08	0.222698	4.75288e-07	Fiber tract	mdxbl6	mdx4cv
Slc49a4	0.00846783	-0.0223746	0.037048	Fiber tract	mdxbl6	mdx4cv
Slc4a10	0.214248	-0.026783	0.335067	Fiber tract	mdxbl6	mdx4cv
Slc4a2	0.0768247	0.0668769	0.168798	Fiber tract	mdxbl6	mdx4cv
Slc4a3	0.0099388	-0.0996645	0.0414984	Fiber tract	mdxbl6	mdx4cv
Slc4a4	0.0638223	0.0401751	0.149051	Fiber tract	mdxbl6	mdx4cv
Slc4a8	0.0202454	-0.0248147	0.0685419	Fiber tract	mdxbl6	mdx4cv
Slc50a1	0.234489	0.00242909	0.355311	Fiber tract	mdxbl6	mdx4cv
Slc52a2	0.132206	0.0134273	0.241325	Fiber tract	mdxbl6	mdx4cv
Slc6a1	0.196212	0.0422041	0.317179	Fiber tract	mdxbl6	mdx4cv
Slc6a11	0.0957288	-0.0211518	0.195872	Fiber tract	mdxbl6	mdx4cv
Slc6a15	0.0019521	-0.0621824	0.0126088	Fiber tract	mdxbl6	mdx4cv
Slc6a17	1.15703e-08	-0.200401	3.63037e-07	Fiber tract	mdxbl6	mdx4cv
Slc6a6	0.388004	0.0113674	0.498311	Fiber tract	mdxbl6	mdx4cv
Slc6a7	0.00558042	-0.0728122	0.0278057	Fiber tract	mdxbl6	mdx4cv
Slc6a8	0.735842	-0.0158005	0.789763	Fiber tract	mdxbl6	mdx4cv
Slc6a9	0.000422117	0.119672	0.00365948	Fiber tract	mdxbl6	mdx4cv
Slc7a1	0.342229	-0.0306853	0.456873	Fiber tract	mdxbl6	mdx4cv
Slc7a10	0.0435961	-0.0356438	0.115843	Fiber tract	mdxbl6	mdx4cv
Slc7a11	0.0110072	0.0194566	0.0444976	Fiber tract	mdxbl6	mdx4cv
Slc7a14	0.569986	-0.0121444	0.654166	Fiber tract	mdxbl6	mdx4cv
Slc7a4	0.00857031	-0.0726807	0.0373655	Fiber tract	mdxbl6	mdx4cv
Slc7a5	0.842837	0.00555242	0.873471	Fiber tract	mdxbl6	mdx4cv
Slc7a6	0.992524	-0.00186535	0.994115	Fiber tract	mdxbl6	mdx4cv
Slc8a1	0.717308	-0.0225929	0.773636	Fiber tract	mdxbl6	mdx4cv
Slc8a2	0.0654884	-0.0647663	0.151901	Fiber tract	mdxbl6	mdx4cv
Slc9a1	0.702632	-0.00925873	0.761862	Fiber tract	mdxbl6	mdx4cv
Slc9a3r1	0.0128724	-0.0610048	0.0498608	Fiber tract	mdxbl6	mdx4cv
Slc9a3r2	8.23568e-06	0.155988	0.000132247	Fiber tract	mdxbl6	mdx4cv
Slc9a6	0.257115	-0.0394937	0.376803	Fiber tract	mdxbl6	mdx4cv
Slc9a8	0.0370401	-0.0116188	0.104344	Fiber tract	mdxbl6	mdx4cv
Slc9a9	0.540169	0.0143877	0.628702	Fiber tract	mdxbl6	mdx4cv
Slco1a4	0.0568416	0.029625	0.138089	Fiber tract	mdxbl6	mdx4cv
Slco1c1	0.0271641	-0.0615025	0.0845244	Fiber tract	mdxbl6	mdx4cv
Slco3a1	0.00261805	0.02838	0.015744	Fiber tract	mdxbl6	mdx4cv
Slirp	0.0035132	-0.0243654	0.0196755	Fiber tract	mdxbl6	mdx4cv
Slitrk1	0.832105	0.000612966	0.865939	Fiber tract	mdxbl6	mdx4cv
Slitrk5	0.112445	0.0267572	0.217818	Fiber tract	mdxbl6	mdx4cv
Slk	0.311663	0.0267067	0.429393	Fiber tract	mdxbl6	mdx4cv
Slmap	0.494054	-0.0247084	0.590739	Fiber tract	mdxbl6	mdx4cv
Sltm	0.508503	-0.0162364	0.602602	Fiber tract	mdxbl6	mdx4cv
Slu7	0.17237	0.0318146	0.290206	Fiber tract	mdxbl6	mdx4cv
Smad2	0.0415192	0.00303435	0.112241	Fiber tract	mdxbl6	mdx4cv
Smad5	0.155544	-0.0415306	0.269849	Fiber tract	mdxbl6	mdx4cv
Smad7	1.94654e-07	0.0928465	4.77028e-06	Fiber tract	mdxbl6	mdx4cv
Smap1	0.00191016	-0.0825631	0.0124451	Fiber tract	mdxbl6	mdx4cv
Smap2	0.644134	-0.00264363	0.715608	Fiber tract	mdxbl6	mdx4cv
Smarca2	0.000495341	-0.0929266	0.00418307	Fiber tract	mdxbl6	mdx4cv
Smarca4	0.00101959	-0.093235	0.00746672	Fiber tract	mdxbl6	mdx4cv
Smarca5	0.12788	0.0197517	0.236433	Fiber tract	mdxbl6	mdx4cv
Smarcad1	0.566134	-0.0140826	0.650719	Fiber tract	mdxbl6	mdx4cv
Smarcb1	0.118936	-0.0647698	0.225115	Fiber tract	mdxbl6	mdx4cv
Smarcc1	0.306149	-0.0194264	0.424693	Fiber tract	mdxbl6	mdx4cv
Smarcc2	0.354784	-0.0202301	0.468402	Fiber tract	mdxbl6	mdx4cv
Smarcd1	0.474674	-0.0398408	0.574473	Fiber tract	mdxbl6	mdx4cv
Smarcd3	0.0512214	-0.0767208	0.128853	Fiber tract	mdxbl6	mdx4cv
Smarce1	0.0852411	-0.0568743	0.180565	Fiber tract	mdxbl6	mdx4cv
Smc1a	0.489994	-0.0236182	0.587508	Fiber tract	mdxbl6	mdx4cv
Smc3	0.561011	0.0114908	0.646537	Fiber tract	mdxbl6	mdx4cv
Smc6	0.871843	0.00203925	0.89807	Fiber tract	mdxbl6	mdx4cv
Smchd1	0.892619	0.00895101	0.914322	Fiber tract	mdxbl6	mdx4cv
Smco3	0.00113054	0.0642312	0.00815188	Fiber tract	mdxbl6	mdx4cv
Smdt1	0.30271	-0.0390509	0.421546	Fiber tract	mdxbl6	mdx4cv
Smg1	0.0384677	-0.0334415	0.106959	Fiber tract	mdxbl6	mdx4cv
Smg5	0.513633	-0.0279133	0.606381	Fiber tract	mdxbl6	mdx4cv
Smg7	0.0045229	-0.0577358	0.0235864	Fiber tract	mdxbl6	mdx4cv
Smg9	0.129088	-0.0387299	0.237962	Fiber tract	mdxbl6	mdx4cv
Smim1	2.99818e-09	0.131916	1.05062e-07	Fiber tract	mdxbl6	mdx4cv
Smim10l1	0.196305	0.0356202	0.317261	Fiber tract	mdxbl6	mdx4cv
Smim10l2a	0.0481264	-0.044249	0.123723	Fiber tract	mdxbl6	mdx4cv
Smim11	0.394853	0.0168552	0.504194	Fiber tract	mdxbl6	mdx4cv
Smim12	0.0201138	0.0184484	0.0683314	Fiber tract	mdxbl6	mdx4cv
Smim13	0.0285211	-0.0722874	0.0874	Fiber tract	mdxbl6	mdx4cv
Smim14	0.107917	0.0519579	0.212296	Fiber tract	mdxbl6	mdx4cv
Smim15	0.558795	0.00614892	0.644281	Fiber tract	mdxbl6	mdx4cv
Smim18	0.0154815	-0.0500413	0.0561467	Fiber tract	mdxbl6	mdx4cv
Smim19	0.00539411	0.0605049	0.027098	Fiber tract	mdxbl6	mdx4cv
Smim20	0.00100152	0.0329764	0.00736314	Fiber tract	mdxbl6	mdx4cv
Smim26	0.0165265	0.0419431	0.0590717	Fiber tract	mdxbl6	mdx4cv
Smim27	0.717684	0.0169417	0.77393	Fiber tract	mdxbl6	mdx4cv
Smim3	0.121333	0.0295447	0.228039	Fiber tract	mdxbl6	mdx4cv
Smim4	0.395207	-0.0183981	0.504538	Fiber tract	mdxbl6	mdx4cv
Smim7	0.0600349	-0.0119482	0.143651	Fiber tract	mdxbl6	mdx4cv
Smim8	0.0733231	-0.00222891	0.163792	Fiber tract	mdxbl6	mdx4cv
Smndc1	0.0107711	0.0455533	0.0438268	Fiber tract	mdxbl6	mdx4cv
Smox	0.0042647	0.101127	0.0225536	Fiber tract	mdxbl6	mdx4cv
Smpd1	2.42974e-06	-0.112346	4.67195e-05	Fiber tract	mdxbl6	mdx4cv
Smpd2	0.333534	0.0375757	0.449906	Fiber tract	mdxbl6	mdx4cv
Smpd3	0.0393007	-0.0770113	0.108351	Fiber tract	mdxbl6	mdx4cv
Smpd4	0.718846	0.00603973	0.774983	Fiber tract	mdxbl6	mdx4cv
Smpdl3a	0.0315517	0.0131296	0.0931164	Fiber tract	mdxbl6	mdx4cv
Sms	0.307727	-0.0265427	0.426061	Fiber tract	mdxbl6	mdx4cv
Smu1	0.417541	0.0279875	0.523601	Fiber tract	mdxbl6	mdx4cv
Smurf1	0.594288	0.0169976	0.674114	Fiber tract	mdxbl6	mdx4cv
Smurf2	0.872754	0.00653006	0.898638	Fiber tract	mdxbl6	mdx4cv
Smyd2	0.008404	-0.0444063	0.0368547	Fiber tract	mdxbl6	mdx4cv
Smyd3	0.00755966	-0.0455986	0.0342951	Fiber tract	mdxbl6	mdx4cv
Snap23	0.00402589	0.0366266	0.0217299	Fiber tract	mdxbl6	mdx4cv
Snap25	0.28955	-0.0340897	0.408914	Fiber tract	mdxbl6	mdx4cv
Snap29	0.198357	0.00550023	0.319387	Fiber tract	mdxbl6	mdx4cv
Snap47	4.03614e-08	-0.149903	1.14648e-06	Fiber tract	mdxbl6	mdx4cv
Snap91	4.61767e-05	-0.162592	0.000578095	Fiber tract	mdxbl6	mdx4cv
Snapc1	0.108719	-0.0249054	0.213176	Fiber tract	mdxbl6	mdx4cv
Snapc2	0.890847	-0.00243237	0.913505	Fiber tract	mdxbl6	mdx4cv
Snapc3	0.328285	-0.010243	0.445415	Fiber tract	mdxbl6	mdx4cv
Snapc5	0.886157	0.00770598	0.909815	Fiber tract	mdxbl6	mdx4cv
Snapin	0.0600653	0.0425181	0.143678	Fiber tract	mdxbl6	mdx4cv
Snca	0.0635716	-0.0886414	0.14879	Fiber tract	mdxbl6	mdx4cv
Sncb	3.16506e-09	-0.154021	1.09883e-07	Fiber tract	mdxbl6	mdx4cv
Snd1	0.253306	-0.00670968	0.373044	Fiber tract	mdxbl6	mdx4cv
Snf8	0.00729704	-0.0744426	0.0334682	Fiber tract	mdxbl6	mdx4cv
Snhg1	0.249102	0.000330603	0.368427	Fiber tract	mdxbl6	mdx4cv
Snhg11	0.00909427	-0.0494233	0.0391043	Fiber tract	mdxbl6	mdx4cv
Snhg12	0.721263	-0.0150464	0.777231	Fiber tract	mdxbl6	mdx4cv
Snhg20	0.29731	-0.0159635	0.416345	Fiber tract	mdxbl6	mdx4cv
Snhg3	0.102127	-0.0178043	0.204515	Fiber tract	mdxbl6	mdx4cv
Snhg4	0.444815	0.0117501	0.547279	Fiber tract	mdxbl6	mdx4cv
Snhg5	0.0013306	-0.0522714	0.00930799	Fiber tract	mdxbl6	mdx4cv
Snhg6	0.000339991	0.0458366	0.0030534	Fiber tract	mdxbl6	mdx4cv
Snhg8	0.155732	0.021465	0.269871	Fiber tract	mdxbl6	mdx4cv
Snhg9	6.63678e-12	0.249117	3.63279e-10	Fiber tract	mdxbl6	mdx4cv
Snn	0.00793613	-0.0950493	0.0355939	Fiber tract	mdxbl6	mdx4cv
Snph	0.234913	-0.0574463	0.355595	Fiber tract	mdxbl6	mdx4cv
Snrk	0.0697885	-0.00842723	0.158685	Fiber tract	mdxbl6	mdx4cv
Snrnp200	0.712007	-0.0119218	0.769779	Fiber tract	mdxbl6	mdx4cv
Snrnp25	0.0729502	-0.0484191	0.163486	Fiber tract	mdxbl6	mdx4cv
Snrnp27	0.0890371	-0.00680519	0.186038	Fiber tract	mdxbl6	mdx4cv
Snrnp40	0.164311	0.021543	0.280294	Fiber tract	mdxbl6	mdx4cv
Snrnp70	0.962687	0.00544467	0.970321	Fiber tract	mdxbl6	mdx4cv
Snrpa	0.16238	-0.0477186	0.278011	Fiber tract	mdxbl6	mdx4cv
Snrpa1	0.0197838	-0.0628147	0.0674972	Fiber tract	mdxbl6	mdx4cv
Snrpb	0.0206279	-0.0971072	0.0693715	Fiber tract	mdxbl6	mdx4cv
Snrpb2	0.0317671	0.00865186	0.0935301	Fiber tract	mdxbl6	mdx4cv
Snrpc	0.0450126	-0.0618901	0.11848	Fiber tract	mdxbl6	mdx4cv
Snrpd1	2.46374e-06	-0.125632	4.71316e-05	Fiber tract	mdxbl6	mdx4cv
Snrpd2	0.0545179	-0.0802103	0.134406	Fiber tract	mdxbl6	mdx4cv
Snrpd3	0.20775	0.0319409	0.328953	Fiber tract	mdxbl6	mdx4cv
Snrpe	0.185799	-0.0311052	0.305818	Fiber tract	mdxbl6	mdx4cv
Snrpf	0.171928	0.0113163	0.289794	Fiber tract	mdxbl6	mdx4cv
Snrpg	6.12707e-06	-0.118221	0.000104425	Fiber tract	mdxbl6	mdx4cv
Snrpn	0.0284105	-0.0706292	0.087137	Fiber tract	mdxbl6	mdx4cv
Snta1	0.252062	-0.00515132	0.371724	Fiber tract	mdxbl6	mdx4cv
Snu13	0.136549	-0.053066	0.247063	Fiber tract	mdxbl6	mdx4cv
Snw1	0.107699	-0.0528012	0.21218	Fiber tract	mdxbl6	mdx4cv
Snx1	0.267029	0.03576	0.387321	Fiber tract	mdxbl6	mdx4cv
Snx10	0.000407283	-0.0997376	0.00356136	Fiber tract	mdxbl6	mdx4cv
Snx11	0.805623	0.00911318	0.845064	Fiber tract	mdxbl6	mdx4cv
Snx12	0.513376	0.0115107	0.606365	Fiber tract	mdxbl6	mdx4cv
Snx13	0.000845012	0.0272124	0.00645947	Fiber tract	mdxbl6	mdx4cv
Snx14	0.501066	-0.0192463	0.596238	Fiber tract	mdxbl6	mdx4cv
Snx15	0.209669	0.0511876	0.330996	Fiber tract	mdxbl6	mdx4cv
Snx16	0.000670694	-0.0594829	0.00538494	Fiber tract	mdxbl6	mdx4cv
Snx17	0.325691	-0.0377356	0.443179	Fiber tract	mdxbl6	mdx4cv
Snx18	0.0496092	0.0189193	0.126237	Fiber tract	mdxbl6	mdx4cv
Snx19	0.0780292	0.0138183	0.170297	Fiber tract	mdxbl6	mdx4cv
Snx2	0.300382	0.000326474	0.419159	Fiber tract	mdxbl6	mdx4cv
Snx21	0.394819	-0.0247093	0.504194	Fiber tract	mdxbl6	mdx4cv
Snx24	0.15439	0.0164135	0.268687	Fiber tract	mdxbl6	mdx4cv
Snx25	0.0314008	-0.021417	0.0928894	Fiber tract	mdxbl6	mdx4cv
Snx27	0.090333	0.00291249	0.187803	Fiber tract	mdxbl6	mdx4cv
Snx3	0.108882	-0.0487741	0.21341	Fiber tract	mdxbl6	mdx4cv
Snx30	0.101838	0.0283961	0.204248	Fiber tract	mdxbl6	mdx4cv
Snx32	0.00948369	-0.00739172	0.0402428	Fiber tract	mdxbl6	mdx4cv
Snx4	0.220012	-0.00623023	0.341306	Fiber tract	mdxbl6	mdx4cv
Snx5	0.411228	0.0384352	0.517927	Fiber tract	mdxbl6	mdx4cv
Snx6	0.0331716	0.0475427	0.096641	Fiber tract	mdxbl6	mdx4cv
Sobp	0.00830322	-0.0714781	0.0365625	Fiber tract	mdxbl6	mdx4cv
Socs5	0.436207	0.0270959	0.539453	Fiber tract	mdxbl6	mdx4cv
Socs6	0.713484	-0.0113241	0.77063	Fiber tract	mdxbl6	mdx4cv
Socs7	0.250366	-0.0407366	0.369731	Fiber tract	mdxbl6	mdx4cv
Sod1	0.00477182	-0.0919689	0.0246615	Fiber tract	mdxbl6	mdx4cv
Sod2	0.713699	-0.0291258	0.77063	Fiber tract	mdxbl6	mdx4cv
Soga3	0.75885	-0.00700349	0.806963	Fiber tract	mdxbl6	mdx4cv
Son	0.474808	0.00288098	0.574473	Fiber tract	mdxbl6	mdx4cv
Sorbs2	0.394086	-0.00403371	0.503708	Fiber tract	mdxbl6	mdx4cv
Sorbs3	0.181463	0.0453069	0.300728	Fiber tract	mdxbl6	mdx4cv
Sorl1	0.323303	-0.030989	0.44105	Fiber tract	mdxbl6	mdx4cv
Sort1	0.0608863	0.030386	0.145015	Fiber tract	mdxbl6	mdx4cv
Sos1	0.977303	-0.000744028	0.982017	Fiber tract	mdxbl6	mdx4cv
Sos2	0.0194421	0.0366249	0.0666954	Fiber tract	mdxbl6	mdx4cv
Sowaha	0.744621	-0.0120978	0.796564	Fiber tract	mdxbl6	mdx4cv
Sox10	0.566201	0.0382597	0.650719	Fiber tract	mdxbl6	mdx4cv
Sox11	0.00108102	-0.10775	0.00783244	Fiber tract	mdxbl6	mdx4cv
Sox12	0.713566	-0.0174879	0.77063	Fiber tract	mdxbl6	mdx4cv
Sox2	0.218189	0.00629631	0.339108	Fiber tract	mdxbl6	mdx4cv
Sox2ot	0.0165745	0.0853546	0.0591868	Fiber tract	mdxbl6	mdx4cv
Sox4	0.335277	-0.0205803	0.451147	Fiber tract	mdxbl6	mdx4cv
Sox6	0.323466	-0.0200941	0.441102	Fiber tract	mdxbl6	mdx4cv
Sox8	0.0145342	0.049483	0.0537966	Fiber tract	mdxbl6	mdx4cv
Sox9	0.0238733	0.0517647	0.0769672	Fiber tract	mdxbl6	mdx4cv
Sp3os	0.1046	-0.00726447	0.20761	Fiber tract	mdxbl6	mdx4cv
Spa17	0.174884	-0.00223168	0.292997	Fiber tract	mdxbl6	mdx4cv
Spag7	0.0798508	-0.0354441	0.173314	Fiber tract	mdxbl6	mdx4cv
Spag9	0.000968028	0.0932244	0.00718737	Fiber tract	mdxbl6	mdx4cv
Sparc	7.30106e-06	0.155833	0.000119543	Fiber tract	mdxbl6	mdx4cv
Sparcl1	0.0077382	0.0844195	0.034894	Fiber tract	mdxbl6	mdx4cv
Spast	0.0243431	-0.0128539	0.0780792	Fiber tract	mdxbl6	mdx4cv
Spata13	0.913489	-0.00497894	0.93	Fiber tract	mdxbl6	mdx4cv
Spata2	0.74735	0.0113551	0.798572	Fiber tract	mdxbl6	mdx4cv
Spata2l	0.00748649	-0.0624824	0.0340869	Fiber tract	mdxbl6	mdx4cv
Spats2	0.142474	-0.00850168	0.254202	Fiber tract	mdxbl6	mdx4cv
Spcs1	0.000819348	0.166655	0.00631479	Fiber tract	mdxbl6	mdx4cv
Spcs2	0.067734	0.0307345	0.155004	Fiber tract	mdxbl6	mdx4cv
Spcs3	0.708457	-0.00303579	0.767069	Fiber tract	mdxbl6	mdx4cv
Specc1	0.322976	0.0127051	0.440735	Fiber tract	mdxbl6	mdx4cv
Specc1l	0.526315	-0.0175315	0.617562	Fiber tract	mdxbl6	mdx4cv
Speg	0.0172515	-0.0768332	0.0611673	Fiber tract	mdxbl6	mdx4cv
Spg20	0.0375428	0.0521494	0.105404	Fiber tract	mdxbl6	mdx4cv
Spg21	0.0688743	0.0348164	0.156987	Fiber tract	mdxbl6	mdx4cv
Spg7	0.013077	-0.0641313	0.0503617	Fiber tract	mdxbl6	mdx4cv
Sphk2	0.89748	0.00985412	0.918047	Fiber tract	mdxbl6	mdx4cv
Sphkap	0.00231461	-0.0857032	0.0143924	Fiber tract	mdxbl6	mdx4cv
Spin1	0.0651705	-0.00288119	0.151211	Fiber tract	mdxbl6	mdx4cv
Spink10	0.499893	0.0274688	0.595315	Fiber tract	mdxbl6	mdx4cv
Spire1	0.100004	-0.0409011	0.201737	Fiber tract	mdxbl6	mdx4cv
Spns1	0.0543849	-0.0543142	0.134168	Fiber tract	mdxbl6	mdx4cv
Spns2	0.0142714	0.0363432	0.0532074	Fiber tract	mdxbl6	mdx4cv
Spock1	0.000321604	-0.0990378	0.00291974	Fiber tract	mdxbl6	mdx4cv
Spock2	0.0186965	-0.0844368	0.0648198	Fiber tract	mdxbl6	mdx4cv
Spock3	0.000117624	0.0890524	0.00127099	Fiber tract	mdxbl6	mdx4cv
Spon1	0.0381759	0.0476231	0.106385	Fiber tract	mdxbl6	mdx4cv
Spop	0.00651417	0.0867348	0.0309176	Fiber tract	mdxbl6	mdx4cv
Spout1	0.112699	-0.032373	0.218042	Fiber tract	mdxbl6	mdx4cv
Sppl2a	0.238782	-0.0200958	0.359203	Fiber tract	mdxbl6	mdx4cv
Sppl2b	0.0646076	-0.0207331	0.150277	Fiber tract	mdxbl6	mdx4cv
Sppl3	0.00914184	0.0867914	0.0392863	Fiber tract	mdxbl6	mdx4cv
Spr	0.149986	-0.00147366	0.263901	Fiber tract	mdxbl6	mdx4cv
Spred1	0.534791	0.0153937	0.624381	Fiber tract	mdxbl6	mdx4cv
Spred2	0.148604	0.00407439	0.262207	Fiber tract	mdxbl6	mdx4cv
Sprn	0.013587	-0.0736778	0.0518254	Fiber tract	mdxbl6	mdx4cv
Spryd3	0.00295385	-0.0818642	0.0172636	Fiber tract	mdxbl6	mdx4cv
Spryd7	0.10783	0.0379335	0.212292	Fiber tract	mdxbl6	mdx4cv
Spsb1	0.422647	0.0130417	0.528238	Fiber tract	mdxbl6	mdx4cv
Spsb3	0.226919	-0.00218898	0.347705	Fiber tract	mdxbl6	mdx4cv
Sptan1	1.98794e-14	-0.242868	1.58591e-12	Fiber tract	mdxbl6	mdx4cv
Sptbn1	0.0248102	-0.0391471	0.0792506	Fiber tract	mdxbl6	mdx4cv
Sptbn2	5.92644e-17	-0.308654	6.44092e-15	Fiber tract	mdxbl6	mdx4cv
Sptbn4	0.0353887	-0.0628893	0.101251	Fiber tract	mdxbl6	mdx4cv
Sptlc1	0.217931	-0.0293548	0.338853	Fiber tract	mdxbl6	mdx4cv
Sptlc2	0.0495144	0.0502503	0.126194	Fiber tract	mdxbl6	mdx4cv
Sptssa	3.47573e-05	0.132603	0.000453295	Fiber tract	mdxbl6	mdx4cv
Sqle	0.216874	0.0595597	0.337765	Fiber tract	mdxbl6	mdx4cv
Sqstm1	0.125354	-0.0330946	0.233143	Fiber tract	mdxbl6	mdx4cv
Sra1	0.195782	-0.0183459	0.316825	Fiber tract	mdxbl6	mdx4cv
Src	0.00136077	-0.0647168	0.00946607	Fiber tract	mdxbl6	mdx4cv
Srcin1	0.256109	0.0345623	0.375724	Fiber tract	mdxbl6	mdx4cv
Srd5a1	5.26362e-08	0.109695	1.46192e-06	Fiber tract	mdxbl6	mdx4cv
Srd5a3	0.0231509	0.0371936	0.0757784	Fiber tract	mdxbl6	mdx4cv
Srebf1	0.0308948	0.0172105	0.0918637	Fiber tract	mdxbl6	mdx4cv
Srebf2	3.14204e-05	-0.0771585	0.000415558	Fiber tract	mdxbl6	mdx4cv
Srek1	0.496672	-0.0188947	0.59242	Fiber tract	mdxbl6	mdx4cv
Srgap2	0.0135956	-0.033983	0.051832	Fiber tract	mdxbl6	mdx4cv
Srgap3	0.0567288	-0.0616329	0.137986	Fiber tract	mdxbl6	mdx4cv
Sri	0.0719411	0.0615172	0.161814	Fiber tract	mdxbl6	mdx4cv
Srm	1.65258e-06	-0.0873297	3.32244e-05	Fiber tract	mdxbl6	mdx4cv
Srp14	0.194735	0.0763137	0.315471	Fiber tract	mdxbl6	mdx4cv
Srp19	0.262492	0.0473809	0.382323	Fiber tract	mdxbl6	mdx4cv
Srp54a	0.014897	0.0294653	0.0546274	Fiber tract	mdxbl6	mdx4cv
Srp68	0.0303561	0.0219342	0.0910725	Fiber tract	mdxbl6	mdx4cv
Srp72	0.00486028	-0.048837	0.0249981	Fiber tract	mdxbl6	mdx4cv
Srp9	0.232312	-0.0115947	0.353226	Fiber tract	mdxbl6	mdx4cv
Srpk1	0.0411845	-0.0398266	0.111657	Fiber tract	mdxbl6	mdx4cv
Srpk2	0.518247	-0.0384012	0.610579	Fiber tract	mdxbl6	mdx4cv
Srpk3	0.463001	-0.00488199	0.563186	Fiber tract	mdxbl6	mdx4cv
Srpr	0.158201	0.0168965	0.272911	Fiber tract	mdxbl6	mdx4cv
Srprb	0.100021	-0.0216804	0.201737	Fiber tract	mdxbl6	mdx4cv
Srr	0.0928696	-0.000893346	0.191959	Fiber tract	mdxbl6	mdx4cv
Srrd	0.082536	-0.0471724	0.17721	Fiber tract	mdxbl6	mdx4cv
Srrm1	0.599201	-0.0153454	0.678455	Fiber tract	mdxbl6	mdx4cv
Srrm2	0.00127771	-0.120408	0.00898829	Fiber tract	mdxbl6	mdx4cv
Srrm3	0.0037918	-0.0824175	0.0208307	Fiber tract	mdxbl6	mdx4cv
Srrt	0.243459	-0.0113792	0.363047	Fiber tract	mdxbl6	mdx4cv
Srsf1	0.1233	0.0349887	0.230727	Fiber tract	mdxbl6	mdx4cv
Srsf10	0.0879672	-0.0124525	0.184455	Fiber tract	mdxbl6	mdx4cv
Srsf11	0.4106	0.0334687	0.517839	Fiber tract	mdxbl6	mdx4cv
Srsf2	0.0771635	-0.0703357	0.16918	Fiber tract	mdxbl6	mdx4cv
Srsf3	0.00996899	-0.0788697	0.0415781	Fiber tract	mdxbl6	mdx4cv
Srsf4	0.648689	0.0164532	0.71926	Fiber tract	mdxbl6	mdx4cv
Srsf5	0.361639	0.028536	0.474778	Fiber tract	mdxbl6	mdx4cv
Srsf6	0.107105	-0.0713822	0.211329	Fiber tract	mdxbl6	mdx4cv
Srsf7	0.0456419	-0.015453	0.119591	Fiber tract	mdxbl6	mdx4cv
Srsf9	0.000442308	0.0624824	0.00379071	Fiber tract	mdxbl6	mdx4cv
Srxn1	0.373673	0.0186467	0.486066	Fiber tract	mdxbl6	mdx4cv
Ss18	0.0140114	0.0332701	0.0526938	Fiber tract	mdxbl6	mdx4cv
Ss18l1	0.856406	-0.0075195	0.884233	Fiber tract	mdxbl6	mdx4cv
Ss18l2	0.134853	0.0925478	0.244891	Fiber tract	mdxbl6	mdx4cv
Ssb	0.225256	-0.0130233	0.346005	Fiber tract	mdxbl6	mdx4cv
Ssbp1	0.144436	-0.01245	0.25697	Fiber tract	mdxbl6	mdx4cv
Ssbp2	0.0137465	-0.0176479	0.0521159	Fiber tract	mdxbl6	mdx4cv
Ssbp3	0.00352473	-0.0830372	0.019696	Fiber tract	mdxbl6	mdx4cv
Ssbp4	0.00042096	-0.103314	0.00365368	Fiber tract	mdxbl6	mdx4cv
Ssna1	0.733908	0.0160595	0.78814	Fiber tract	mdxbl6	mdx4cv
Ssr1	0.0489436	0.0456575	0.125167	Fiber tract	mdxbl6	mdx4cv
Ssr2	0.0219242	-0.0584307	0.0725872	Fiber tract	mdxbl6	mdx4cv
Ssr3	0.0275185	0.0564149	0.0852027	Fiber tract	mdxbl6	mdx4cv
Ssr4	0.213227	0.0248187	0.334204	Fiber tract	mdxbl6	mdx4cv
Ssrp1	0.222703	-0.0499249	0.343613	Fiber tract	mdxbl6	mdx4cv
Sst	1.38847e-06	-0.228416	2.83709e-05	Fiber tract	mdxbl6	mdx4cv
Ssu72	0.561301	0.0277635	0.646674	Fiber tract	mdxbl6	mdx4cv
Ssx2ip	0.0144061	-0.0942467	0.0535137	Fiber tract	mdxbl6	mdx4cv
St13	0.013962	0.0242061	0.0525342	Fiber tract	mdxbl6	mdx4cv
St18	0.23118	0.0125295	0.352577	Fiber tract	mdxbl6	mdx4cv
St3gal2	0.00857768	-0.0554474	0.0373759	Fiber tract	mdxbl6	mdx4cv
St3gal3	5.87192e-05	-0.100463	0.000706798	Fiber tract	mdxbl6	mdx4cv
St3gal4	0.410877	0.014226	0.517927	Fiber tract	mdxbl6	mdx4cv
St3gal5	0.0948376	-0.0707925	0.194579	Fiber tract	mdxbl6	mdx4cv
St3gal6	0.0241473	-0.0281445	0.0776169	Fiber tract	mdxbl6	mdx4cv
St6galnac3	0.370178	0.00931995	0.48286	Fiber tract	mdxbl6	mdx4cv
St6galnac4	0.247404	0.0169728	0.366855	Fiber tract	mdxbl6	mdx4cv
St6galnac5	0.0304031	-0.0453984	0.0911179	Fiber tract	mdxbl6	mdx4cv
St6galnac6	0.415294	-0.0301711	0.521308	Fiber tract	mdxbl6	mdx4cv
St7l	0.172265	0.0147543	0.2901	Fiber tract	mdxbl6	mdx4cv
St8sia3	0.0010185	0.00906554	0.00746604	Fiber tract	mdxbl6	mdx4cv
St8sia5	0.0566982	-0.0366133	0.137956	Fiber tract	mdxbl6	mdx4cv
Stab1	0.516302	-0.0232459	0.608861	Fiber tract	mdxbl6	mdx4cv
Stag2	0.333928	0.0246519	0.450058	Fiber tract	mdxbl6	mdx4cv
Stam	0.0448824	0.0536658	0.118211	Fiber tract	mdxbl6	mdx4cv
Stam2	0.928107	0.0052643	0.941669	Fiber tract	mdxbl6	mdx4cv
Stambp	0.500466	-0.0135938	0.595701	Fiber tract	mdxbl6	mdx4cv
Stard10	0.11507	0.047181	0.221195	Fiber tract	mdxbl6	mdx4cv
Stard3	0.0415183	0.0401895	0.112241	Fiber tract	mdxbl6	mdx4cv
Stard3nl	0.00261141	0.0735706	0.0157319	Fiber tract	mdxbl6	mdx4cv
Stard7	0.000186006	-0.10107	0.0018524	Fiber tract	mdxbl6	mdx4cv
Stat2	0.292483	-0.00279795	0.412072	Fiber tract	mdxbl6	mdx4cv
Stat3	0.601653	0.00875278	0.680307	Fiber tract	mdxbl6	mdx4cv
Stau1	0.0595255	0.0332236	0.142797	Fiber tract	mdxbl6	mdx4cv
Stau2	0.326731	-0.0203416	0.444029	Fiber tract	mdxbl6	mdx4cv
Stim1	0.263819	0.0149694	0.383629	Fiber tract	mdxbl6	mdx4cv
Stim2	0.303268	-0.00577113	0.421929	Fiber tract	mdxbl6	mdx4cv
Stimate	0.448602	0.0166923	0.550583	Fiber tract	mdxbl6	mdx4cv
Stip1	0.000140609	-0.0759572	0.00147867	Fiber tract	mdxbl6	mdx4cv
Stk11	0.690414	-0.00445879	0.752969	Fiber tract	mdxbl6	mdx4cv
Stk16	0.226534	-0.0350795	0.347469	Fiber tract	mdxbl6	mdx4cv
Stk19	0.424597	-0.0305939	0.529881	Fiber tract	mdxbl6	mdx4cv
Stk25	0.0152689	-0.0876056	0.0556103	Fiber tract	mdxbl6	mdx4cv
Stk32c	0.0242534	-0.0619254	0.0778579	Fiber tract	mdxbl6	mdx4cv
Stk38	0.461665	-0.00926418	0.562291	Fiber tract	mdxbl6	mdx4cv
Stk39	0.922268	0.0122382	0.936631	Fiber tract	mdxbl6	mdx4cv
Stmn1	1.24172e-06	-0.151935	2.57941e-05	Fiber tract	mdxbl6	mdx4cv
Stmn2	7.42895e-31	-0.431817	3.09498e-28	Fiber tract	mdxbl6	mdx4cv
Stmn3	2.80421e-33	-0.337259	1.50205e-30	Fiber tract	mdxbl6	mdx4cv
Stmn4	0.387898	0.0392434	0.498311	Fiber tract	mdxbl6	mdx4cv
Stn1	0.837353	0.00850005	0.86971	Fiber tract	mdxbl6	mdx4cv
Stoml1	0.28225	-0.0469817	0.402241	Fiber tract	mdxbl6	mdx4cv
Stoml2	0.0177231	-0.0340764	0.0623988	Fiber tract	mdxbl6	mdx4cv
Stox2	0.764414	-0.000806597	0.811487	Fiber tract	mdxbl6	mdx4cv
Stradb	0.381416	0.0134398	0.49272	Fiber tract	mdxbl6	mdx4cv
Strap	0.129885	0.0332127	0.238707	Fiber tract	mdxbl6	mdx4cv
Strbp	2.03179e-05	-0.15561	0.000287479	Fiber tract	mdxbl6	mdx4cv
Strip1	4.74311e-05	-0.0977365	0.00059281	Fiber tract	mdxbl6	mdx4cv
Strn	0.00204571	0.110858	0.0130782	Fiber tract	mdxbl6	mdx4cv
Strn4	0.000868983	-0.111974	0.00658233	Fiber tract	mdxbl6	mdx4cv
Stt3a	0.000381458	0.0729482	0.00337329	Fiber tract	mdxbl6	mdx4cv
Stt3b	0.0507613	-0.0263122	0.127954	Fiber tract	mdxbl6	mdx4cv
Stub1	9.50445e-08	-0.159427	2.55462e-06	Fiber tract	mdxbl6	mdx4cv
Stum	0.000123254	-0.122637	0.00131664	Fiber tract	mdxbl6	mdx4cv
Stx12	0.91345	0.00236193	0.93	Fiber tract	mdxbl6	mdx4cv
Stx16	0.253247	-0.0154784	0.373044	Fiber tract	mdxbl6	mdx4cv
Stx17	0.375025	-0.0189957	0.487149	Fiber tract	mdxbl6	mdx4cv
Stx18	0.112416	-0.00256579	0.217818	Fiber tract	mdxbl6	mdx4cv
Stx1a	4.55449e-06	-0.146414	8.0272e-05	Fiber tract	mdxbl6	mdx4cv
Stx1b	2.79459e-10	-0.172004	1.18805e-08	Fiber tract	mdxbl6	mdx4cv
Stx2	0.143746	0.0181522	0.256046	Fiber tract	mdxbl6	mdx4cv
Stx4a	0.486111	0.0132282	0.584003	Fiber tract	mdxbl6	mdx4cv
Stx5a	0.384282	0.0100658	0.494717	Fiber tract	mdxbl6	mdx4cv
Stx6	0.375592	0.0234683	0.487632	Fiber tract	mdxbl6	mdx4cv
Stx7	0.512121	-0.00409328	0.605548	Fiber tract	mdxbl6	mdx4cv
Stx8	0.31866	-0.0170031	0.436462	Fiber tract	mdxbl6	mdx4cv
Stxbp1	6.17705e-05	-0.149474	0.000739963	Fiber tract	mdxbl6	mdx4cv
Stxbp2	0.88067	-0.0120017	0.905421	Fiber tract	mdxbl6	mdx4cv
Stxbp3	0.00381937	0.0605712	0.0209521	Fiber tract	mdxbl6	mdx4cv
Stxbp5	0.154894	0.00781545	0.26909	Fiber tract	mdxbl6	mdx4cv
Stxbp6	0.21316	0.0236048	0.334204	Fiber tract	mdxbl6	mdx4cv
Sub1	0.00546468	-0.0769162	0.0273684	Fiber tract	mdxbl6	mdx4cv
Sucla2	0.0138506	-0.0389269	0.0523092	Fiber tract	mdxbl6	mdx4cv
Suclg1	0.0837876	0.0289398	0.178629	Fiber tract	mdxbl6	mdx4cv
Suclg2	0.170686	0.0205347	0.288218	Fiber tract	mdxbl6	mdx4cv
Suds3	0.0843471	-0.050604	0.179251	Fiber tract	mdxbl6	mdx4cv
Sugp1	0.0188844	-0.0252975	0.0652298	Fiber tract	mdxbl6	mdx4cv
Sugp2	0.0194674	-0.0544589	0.0667517	Fiber tract	mdxbl6	mdx4cv
Sugt1	0.0060121	-0.0462792	0.0291622	Fiber tract	mdxbl6	mdx4cv
Sulf2	0.377089	-0.0364685	0.488815	Fiber tract	mdxbl6	mdx4cv
Sult4a1	0.0280615	-0.0716792	0.0865623	Fiber tract	mdxbl6	mdx4cv
Sumo1	0.350981	0.0350721	0.465266	Fiber tract	mdxbl6	mdx4cv
Sumo2	0.00973583	0.0304345	0.0409473	Fiber tract	mdxbl6	mdx4cv
Sumo3	0.00291662	-0.0566633	0.0171007	Fiber tract	mdxbl6	mdx4cv
Sun1	0.174081	-0.00328121	0.292044	Fiber tract	mdxbl6	mdx4cv
Supt20	0.0505599	-0.00857516	0.127781	Fiber tract	mdxbl6	mdx4cv
Supt4a	0.891649	-0.0152587	0.913803	Fiber tract	mdxbl6	mdx4cv
Supt5	1.49117e-05	-0.14679	0.000224543	Fiber tract	mdxbl6	mdx4cv
Supt6	0.0093034	-0.0829398	0.0398209	Fiber tract	mdxbl6	mdx4cv
Supt7l	0.190522	-0.00739399	0.311133	Fiber tract	mdxbl6	mdx4cv
Surf1	0.149388	0.00811636	0.263266	Fiber tract	mdxbl6	mdx4cv
Surf2	0.567734	0.00314254	0.651781	Fiber tract	mdxbl6	mdx4cv
Surf4	0.136713	0.0096762	0.247159	Fiber tract	mdxbl6	mdx4cv
Susd4	0.21027	-0.0372455	0.331334	Fiber tract	mdxbl6	mdx4cv
Suv39h1	0.0657579	-7.23573e-05	0.152291	Fiber tract	mdxbl6	mdx4cv
Sv2a	0.0236535	0.0144414	0.076534	Fiber tract	mdxbl6	mdx4cv
Sv2b	0.00697963	-0.0991745	0.0325474	Fiber tract	mdxbl6	mdx4cv
Svbp	0.0584755	0.00518499	0.140728	Fiber tract	mdxbl6	mdx4cv
Svip	0.0187114	0.0584739	0.0648415	Fiber tract	mdxbl6	mdx4cv
Svop	0.000957593	-0.118294	0.00713107	Fiber tract	mdxbl6	mdx4cv
Swi5	1.11117e-05	-0.128939	0.000172163	Fiber tract	mdxbl6	mdx4cv
Sybu	0.0260337	-0.0407878	0.0819853	Fiber tract	mdxbl6	mdx4cv
Syf2	0.999959	0.000121231	0.999959	Fiber tract	mdxbl6	mdx4cv
Sympk	7.86658e-06	-0.0299063	0.000127263	Fiber tract	mdxbl6	mdx4cv
Syn1	5.3201e-10	-0.191649	2.13345e-08	Fiber tract	mdxbl6	mdx4cv
Syn2	0.00316345	-0.113842	0.0181783	Fiber tract	mdxbl6	mdx4cv
Syncrip	0.445823	-0.00487617	0.54807	Fiber tract	mdxbl6	mdx4cv
Syne1	0.279308	-0.0298742	0.399582	Fiber tract	mdxbl6	mdx4cv
Syngr1	2.63637e-07	-0.159923	6.29623e-06	Fiber tract	mdxbl6	mdx4cv
Syngr2	0.446668	0.0125565	0.548679	Fiber tract	mdxbl6	mdx4cv
Syngr3	8.50935e-11	-0.2553	3.91482e-09	Fiber tract	mdxbl6	mdx4cv
Synj1	0.242882	-0.0581329	0.36239	Fiber tract	mdxbl6	mdx4cv
Synj2	0.53715	-0.0096994	0.626257	Fiber tract	mdxbl6	mdx4cv
Synj2bp	0.194112	0.0269526	0.314666	Fiber tract	mdxbl6	mdx4cv
Synpo	0.116828	-0.0447396	0.222924	Fiber tract	mdxbl6	mdx4cv
Synpr	0.279934	-0.0384303	0.40031	Fiber tract	mdxbl6	mdx4cv
Synrg	0.332625	0.0151889	0.449352	Fiber tract	mdxbl6	mdx4cv
Syp	4.17253e-08	-0.214408	1.18075e-06	Fiber tract	mdxbl6	mdx4cv
Sypl	2.37861e-07	0.195345	5.75392e-06	Fiber tract	mdxbl6	mdx4cv
Sys1	0.000436477	0.131466	0.0037493	Fiber tract	mdxbl6	mdx4cv
Syt1	0.145998	-0.0728916	0.258931	Fiber tract	mdxbl6	mdx4cv
Syt11	4.47753e-07	0.142336	1.01441e-05	Fiber tract	mdxbl6	mdx4cv
Syt13	0.00743287	-0.0982237	0.0339252	Fiber tract	mdxbl6	mdx4cv
Syt16	0.0612155	-0.0469542	0.145455	Fiber tract	mdxbl6	mdx4cv
Syt3	0.000225549	-0.103898	0.00216568	Fiber tract	mdxbl6	mdx4cv
Syt4	0.000384046	-0.120553	0.00338819	Fiber tract	mdxbl6	mdx4cv
Syt5	0.0273981	-0.0707383	0.0849704	Fiber tract	mdxbl6	mdx4cv
Syt7	0.00419053	-0.10581	0.0223519	Fiber tract	mdxbl6	mdx4cv
Sytl2	0.119582	0.0507953	0.226041	Fiber tract	mdxbl6	mdx4cv
Syvn1	0.443752	0.00492797	0.546623	Fiber tract	mdxbl6	mdx4cv
Szrd1	0.220438	-0.012701	0.341613	Fiber tract	mdxbl6	mdx4cv
Szt2	0.0119488	0.0335945	0.0474306	Fiber tract	mdxbl6	mdx4cv
Tab1	0.0376736	0.00271302	0.105613	Fiber tract	mdxbl6	mdx4cv
Tab2	0.341997	0.0151325	0.456873	Fiber tract	mdxbl6	mdx4cv
Tac1	0.301254	0.0419766	0.419986	Fiber tract	mdxbl6	mdx4cv
Tacc1	0.0583504	0.0309964	0.140517	Fiber tract	mdxbl6	mdx4cv
Tacc2	0.0731487	-0.0453639	0.163544	Fiber tract	mdxbl6	mdx4cv
Tada1	0.00625887	0.011433	0.0299458	Fiber tract	mdxbl6	mdx4cv
Tada2b	0.507722	-0.00195774	0.601962	Fiber tract	mdxbl6	mdx4cv
Tada3	0.416785	0.00238131	0.522916	Fiber tract	mdxbl6	mdx4cv
Taf1	0.0897485	-0.0401835	0.187003	Fiber tract	mdxbl6	mdx4cv
Taf10	1.68629e-05	-0.0464708	0.000247258	Fiber tract	mdxbl6	mdx4cv
Taf11	0.484098	0.00672374	0.582488	Fiber tract	mdxbl6	mdx4cv
Taf12	0.262312	-0.0180191	0.382179	Fiber tract	mdxbl6	mdx4cv
Taf13	0.000385768	0.0215234	0.00339141	Fiber tract	mdxbl6	mdx4cv
Taf1b	0.0139422	-0.0192569	0.0524862	Fiber tract	mdxbl6	mdx4cv
Taf1d	0.0162227	0.0269291	0.0581519	Fiber tract	mdxbl6	mdx4cv
Taf6	0.103102	-0.0192556	0.205682	Fiber tract	mdxbl6	mdx4cv
Taf9b	0.0836328	0.0153521	0.178628	Fiber tract	mdxbl6	mdx4cv
Tafa5	0.317684	0.048369	0.435523	Fiber tract	mdxbl6	mdx4cv
Tagln2	0.227385	-0.0175963	0.348275	Fiber tract	mdxbl6	mdx4cv
Tagln3	0.246964	-0.0283309	0.366439	Fiber tract	mdxbl6	mdx4cv
Taldo1	0.00908227	0.0527663	0.0390751	Fiber tract	mdxbl6	mdx4cv
Tanc2	0.126025	-0.0678285	0.233828	Fiber tract	mdxbl6	mdx4cv
Tango2	0.0935083	0.00830113	0.192908	Fiber tract	mdxbl6	mdx4cv
Tank	0.0299092	-0.00711585	0.0900397	Fiber tract	mdxbl6	mdx4cv
Taok1	0.101911	-0.000181059	0.204341	Fiber tract	mdxbl6	mdx4cv
Taok2	0.512186	0.0156537	0.605548	Fiber tract	mdxbl6	mdx4cv
Tapbp	0.191212	-0.00458642	0.311652	Fiber tract	mdxbl6	mdx4cv
Tarbp2	0.0250334	-0.0507655	0.0796813	Fiber tract	mdxbl6	mdx4cv
Tardbp	0.21628	-0.0446118	0.337316	Fiber tract	mdxbl6	mdx4cv
Tars	0.0144731	-0.0774462	0.0536499	Fiber tract	mdxbl6	mdx4cv
Tars2	0.0978271	-0.0485294	0.198711	Fiber tract	mdxbl6	mdx4cv
Tarsl2	0.100897	-0.0183039	0.202957	Fiber tract	mdxbl6	mdx4cv
Tasor	0.0524752	0.0354134	0.131083	Fiber tract	mdxbl6	mdx4cv
Tatdn1	1.44488e-06	0.0631395	2.94433e-05	Fiber tract	mdxbl6	mdx4cv
Tax1bp1	0.00375314	0.0204131	0.0206795	Fiber tract	mdxbl6	mdx4cv
Tax1bp3	0.00750902	-0.0220268	0.0341074	Fiber tract	mdxbl6	mdx4cv
Taz	0.525363	0.0230106	0.616927	Fiber tract	mdxbl6	mdx4cv
Tbc1d10b	0.0192746	0.0771432	0.0662723	Fiber tract	mdxbl6	mdx4cv
Tbc1d12	0.576952	0.0100288	0.659839	Fiber tract	mdxbl6	mdx4cv
Tbc1d13	0.378111	-0.0269122	0.489716	Fiber tract	mdxbl6	mdx4cv
Tbc1d14	0.188281	0.0520137	0.308588	Fiber tract	mdxbl6	mdx4cv
Tbc1d15	0.249139	0.0319722	0.368427	Fiber tract	mdxbl6	mdx4cv
Tbc1d16	0.337516	0.0410813	0.453508	Fiber tract	mdxbl6	mdx4cv
Tbc1d17	0.523211	0.00764351	0.615075	Fiber tract	mdxbl6	mdx4cv
Tbc1d19	0.0739786	0.037971	0.164766	Fiber tract	mdxbl6	mdx4cv
Tbc1d20	0.00205057	-0.0178107	0.0130982	Fiber tract	mdxbl6	mdx4cv
Tbc1d22a	0.453035	-0.0141076	0.554755	Fiber tract	mdxbl6	mdx4cv
Tbc1d22b	0.31951	0.0384686	0.437309	Fiber tract	mdxbl6	mdx4cv
Tbc1d23	0.877608	-0.0023843	0.902893	Fiber tract	mdxbl6	mdx4cv
Tbc1d24	0.329998	-0.0245132	0.44685	Fiber tract	mdxbl6	mdx4cv
Tbc1d5	0.35689	0.00654085	0.470355	Fiber tract	mdxbl6	mdx4cv
Tbc1d7	0.0032951	0.00268562	0.0187197	Fiber tract	mdxbl6	mdx4cv
Tbc1d9	0.0773183	-0.0287394	0.169337	Fiber tract	mdxbl6	mdx4cv
Tbc1d9b	0.000413697	-0.0749726	0.00360337	Fiber tract	mdxbl6	mdx4cv
Tbca	0.0356037	-0.0913542	0.101657	Fiber tract	mdxbl6	mdx4cv
Tbcb	0.00102073	-0.113767	0.00746776	Fiber tract	mdxbl6	mdx4cv
Tbcc	0.557934	0.0106752	0.643981	Fiber tract	mdxbl6	mdx4cv
Tbcd	0.00319836	-0.00673829	0.0183228	Fiber tract	mdxbl6	mdx4cv
Tbce	0.690612	0.00342587	0.753075	Fiber tract	mdxbl6	mdx4cv
Tbck	0.199419	0.00483147	0.320087	Fiber tract	mdxbl6	mdx4cv
Tbk1	0.343052	0.0129846	0.457717	Fiber tract	mdxbl6	mdx4cv
Tbkbp1	0.0672424	-0.0476118	0.154394	Fiber tract	mdxbl6	mdx4cv
Tbl1xr1	0.168972	0.00840035	0.285967	Fiber tract	mdxbl6	mdx4cv
Tbl3	0.345647	-0.00905111	0.460251	Fiber tract	mdxbl6	mdx4cv
Tbpl1	0.252459	0.0291061	0.372015	Fiber tract	mdxbl6	mdx4cv
Tbr1	0.0117134	-0.0600123	0.0466978	Fiber tract	mdxbl6	mdx4cv
Tbrg1	0.000865517	-0.111502	0.0065627	Fiber tract	mdxbl6	mdx4cv
Tbrg4	0.735158	-0.01616	0.789142	Fiber tract	mdxbl6	mdx4cv
Tcaf1	0.425565	-0.0250319	0.530349	Fiber tract	mdxbl6	mdx4cv
Tcea1	0.464071	-0.00986065	0.564213	Fiber tract	mdxbl6	mdx4cv
Tcea2	0.84587	0.00712192	0.875525	Fiber tract	mdxbl6	mdx4cv
Tceal1	0.351711	0.00791611	0.465517	Fiber tract	mdxbl6	mdx4cv
Tceal3	0.0439941	-0.0754389	0.116535	Fiber tract	mdxbl6	mdx4cv
Tceal5	0.0106264	-0.0942763	0.0434262	Fiber tract	mdxbl6	mdx4cv
Tceal6	0.126247	-0.0389763	0.234049	Fiber tract	mdxbl6	mdx4cv
Tceal8	0.535018	0.0208329	0.624549	Fiber tract	mdxbl6	mdx4cv
Tceal9	0.845241	0.0149267	0.874995	Fiber tract	mdxbl6	mdx4cv
Tceanc2	0.299927	-0.00864938	0.418759	Fiber tract	mdxbl6	mdx4cv
Tcf12	0.0329215	-0.00205747	0.0959497	Fiber tract	mdxbl6	mdx4cv
Tcf25	1.6049e-08	-0.177268	4.93243e-07	Fiber tract	mdxbl6	mdx4cv
Tcf3	0.0409597	0.0152116	0.111323	Fiber tract	mdxbl6	mdx4cv
Tcf4	6.52516e-06	-0.104461	0.000109626	Fiber tract	mdxbl6	mdx4cv
Tcf7l2	0.60946	-0.0337854	0.686959	Fiber tract	mdxbl6	mdx4cv
Tcirg1	0.815677	0.0101807	0.852154	Fiber tract	mdxbl6	mdx4cv
Tcn2	0.0540657	0.0223921	0.133722	Fiber tract	mdxbl6	mdx4cv
Tcp1	0.000143364	-0.099962	0.00150362	Fiber tract	mdxbl6	mdx4cv
Tcp11l1	0.0963948	-3.04934e-06	0.196667	Fiber tract	mdxbl6	mdx4cv
Tcp11l2	0.00485433	0.0530099	0.0249847	Fiber tract	mdxbl6	mdx4cv
Tcta	0.187868	0.0500508	0.308141	Fiber tract	mdxbl6	mdx4cv
Tctex1d2	0.265448	-0.0165054	0.385401	Fiber tract	mdxbl6	mdx4cv
Tdg	0.0363661	-0.0401492	0.103026	Fiber tract	mdxbl6	mdx4cv
Tdrd3	0.209165	-0.0195875	0.330661	Fiber tract	mdxbl6	mdx4cv
Tdrkh	0.182348	0.00075751	0.30186	Fiber tract	mdxbl6	mdx4cv
Tecpr1	0.0346998	-0.0215231	0.0999284	Fiber tract	mdxbl6	mdx4cv
Tecpr2	0.303695	0.010979	0.42229	Fiber tract	mdxbl6	mdx4cv
Tecr	1.14045e-06	-0.11964	2.38889e-05	Fiber tract	mdxbl6	mdx4cv
Tef	0.0396771	-0.020332	0.108985	Fiber tract	mdxbl6	mdx4cv
Telo2	0.0145525	-0.0557228	0.0538113	Fiber tract	mdxbl6	mdx4cv
Ten1	0.012204	0.0179745	0.0481417	Fiber tract	mdxbl6	mdx4cv
Tenm2	0.039642	-0.026636	0.108985	Fiber tract	mdxbl6	mdx4cv
Tenm4	0.463921	-0.0215752	0.564122	Fiber tract	mdxbl6	mdx4cv
Terf2	0.000976584	-0.0699684	0.00721741	Fiber tract	mdxbl6	mdx4cv
Terf2ip	0.488291	-0.0154059	0.585965	Fiber tract	mdxbl6	mdx4cv
Tesc	0.254748	-0.0298536	0.374433	Fiber tract	mdxbl6	mdx4cv
Tesk1	0.208423	-0.0155359	0.329879	Fiber tract	mdxbl6	mdx4cv
Tex2	0.444368	0.0109813	0.546999	Fiber tract	mdxbl6	mdx4cv
Tex261	0.307797	-0.0146921	0.426061	Fiber tract	mdxbl6	mdx4cv
Tex264	0.0291296	0.0373415	0.0884743	Fiber tract	mdxbl6	mdx4cv
Tfam	0.134081	0.0246039	0.243987	Fiber tract	mdxbl6	mdx4cv
Tfdp1	0.099711	0.01279	0.201328	Fiber tract	mdxbl6	mdx4cv
Tfe3	0.00798356	-0.026625	0.0357212	Fiber tract	mdxbl6	mdx4cv
Tfeb	0.0520345	0.0564835	0.13033	Fiber tract	mdxbl6	mdx4cv
Tfg	0.0476649	0.0743516	0.123	Fiber tract	mdxbl6	mdx4cv
Tfip11	0.026042	-0.0465738	0.0819853	Fiber tract	mdxbl6	mdx4cv
Tfpt	0.69008	0.00413211	0.752714	Fiber tract	mdxbl6	mdx4cv
Tfrc	0.0417478	0.0178101	0.112533	Fiber tract	mdxbl6	mdx4cv
Tgfa	0.110623	0.0533928	0.215751	Fiber tract	mdxbl6	mdx4cv
Tgfbr1	0.0792997	-0.0161685	0.172566	Fiber tract	mdxbl6	mdx4cv
Tgfbrap1	0.0108129	0.0490464	0.0439254	Fiber tract	mdxbl6	mdx4cv
Tgoln1	0.000175996	0.038426	0.0017811	Fiber tract	mdxbl6	mdx4cv
Thap1	0.170326	0.0283591	0.287934	Fiber tract	mdxbl6	mdx4cv
Thap11	0.411427	-0.0235087	0.517927	Fiber tract	mdxbl6	mdx4cv
Thap12	0.242363	0.0209924	0.362153	Fiber tract	mdxbl6	mdx4cv
Thap2	0.0717411	-0.00323053	0.161606	Fiber tract	mdxbl6	mdx4cv
Thap3	0.418837	-0.0130259	0.5247	Fiber tract	mdxbl6	mdx4cv
Thap7	0.526286	0.00656615	0.617562	Fiber tract	mdxbl6	mdx4cv
Thbs3	0.0182699	0.0391162	0.0636644	Fiber tract	mdxbl6	mdx4cv
Them4	0.659184	-0.0169791	0.728337	Fiber tract	mdxbl6	mdx4cv
Them6	0.0942138	-0.02612	0.19383	Fiber tract	mdxbl6	mdx4cv
Thoc1	0.759021	-0.000554812	0.806963	Fiber tract	mdxbl6	mdx4cv
Thoc3	0.999276	-0.000572349	0.999543	Fiber tract	mdxbl6	mdx4cv
Thoc5	0.037593	-0.0342119	0.105466	Fiber tract	mdxbl6	mdx4cv
Thoc7	0.444789	-0.0106306	0.547279	Fiber tract	mdxbl6	mdx4cv
Thop1	0.135218	-0.0509881	0.245282	Fiber tract	mdxbl6	mdx4cv
Thra	4.78373e-10	-0.154274	1.94963e-08	Fiber tract	mdxbl6	mdx4cv
Thrap3	0.0236297	0.014185	0.076534	Fiber tract	mdxbl6	mdx4cv
Thrsp	0.0135758	-0.0413485	0.051809	Fiber tract	mdxbl6	mdx4cv
Thtpa	0.334496	0.0226308	0.4505	Fiber tract	mdxbl6	mdx4cv
Thumpd1	0.293755	-0.00778785	0.413297	Fiber tract	mdxbl6	mdx4cv
Thumpd3	0.499437	0.00442028	0.594961	Fiber tract	mdxbl6	mdx4cv
Thy1	4.4696e-08	-0.144592	1.26006e-06	Fiber tract	mdxbl6	mdx4cv
Thyn1	0.00116697	-0.00759218	0.00835831	Fiber tract	mdxbl6	mdx4cv
Tia1	0.949445	-0.00677987	0.959166	Fiber tract	mdxbl6	mdx4cv
Tial1	0.00524549	0.00741893	0.0265246	Fiber tract	mdxbl6	mdx4cv
Tiam1	0.204458	-0.040886	0.325596	Fiber tract	mdxbl6	mdx4cv
Timm10	0.00215098	-0.104524	0.0135662	Fiber tract	mdxbl6	mdx4cv
Timm10b	0.000694877	-0.104662	0.00551416	Fiber tract	mdxbl6	mdx4cv
Timm13	0.0357722	-0.0632328	0.10196	Fiber tract	mdxbl6	mdx4cv
Timm17a	0.000743748	-0.0679591	0.00582831	Fiber tract	mdxbl6	mdx4cv
Timm17b	0.224898	0.00249854	0.34572	Fiber tract	mdxbl6	mdx4cv
Timm21	0.1516	-0.020976	0.265641	Fiber tract	mdxbl6	mdx4cv
Timm22	0.00832679	-0.100014	0.0366232	Fiber tract	mdxbl6	mdx4cv
Timm23	0.12598	-0.032069	0.233828	Fiber tract	mdxbl6	mdx4cv
Timm29	0.0569031	-0.0119712	0.138185	Fiber tract	mdxbl6	mdx4cv
Timm44	0.0248433	-0.0546885	0.0792766	Fiber tract	mdxbl6	mdx4cv
Timm50	0.103707	-0.0390575	0.206349	Fiber tract	mdxbl6	mdx4cv
Timm8a1	0.228406	0.00702464	0.349222	Fiber tract	mdxbl6	mdx4cv
Timm8b	0.00018455	-0.112583	0.00184525	Fiber tract	mdxbl6	mdx4cv
Timm9	0.0132131	0.0150325	0.0507666	Fiber tract	mdxbl6	mdx4cv
Timp2	0.339996	-0.0270006	0.455616	Fiber tract	mdxbl6	mdx4cv
Timp3	0.917842	-0.00206772	0.933147	Fiber tract	mdxbl6	mdx4cv
Timp4	0.00729533	0.00174286	0.0334682	Fiber tract	mdxbl6	mdx4cv
Tipin	0.0051803	0.014258	0.0262658	Fiber tract	mdxbl6	mdx4cv
Tiprl	0.0893597	0.0224049	0.186504	Fiber tract	mdxbl6	mdx4cv
Tjap1	0.00716878	0.041544	0.033123	Fiber tract	mdxbl6	mdx4cv
Tjp1	0.228041	0.0178729	0.348995	Fiber tract	mdxbl6	mdx4cv
Tjp2	0.00856484	0.0352396	0.0373634	Fiber tract	mdxbl6	mdx4cv
Tk2	0.0232121	-0.0177621	0.0758793	Fiber tract	mdxbl6	mdx4cv
Tkt	0.000209813	0.0294006	0.00204602	Fiber tract	mdxbl6	mdx4cv
Tlcd1	0.259448	-0.023558	0.379111	Fiber tract	mdxbl6	mdx4cv
Tle1	0.627516	0.00740062	0.701826	Fiber tract	mdxbl6	mdx4cv
Tle3	0.51314	-0.00683807	0.60626	Fiber tract	mdxbl6	mdx4cv
Tle4	0.585733	-0.021647	0.66725	Fiber tract	mdxbl6	mdx4cv
Tle5	0.026716	0.0641849	0.0837502	Fiber tract	mdxbl6	mdx4cv
Tlk1	0.309811	0.0220398	0.428174	Fiber tract	mdxbl6	mdx4cv
Tlk2	0.989708	0.000434301	0.991824	Fiber tract	mdxbl6	mdx4cv
Tln1	0.00319734	-0.0471987	0.0183228	Fiber tract	mdxbl6	mdx4cv
Tln2	0.583587	-0.0183529	0.665397	Fiber tract	mdxbl6	mdx4cv
Tlnrd1	0.0299405	-0.0360067	0.090098	Fiber tract	mdxbl6	mdx4cv
Tm2d1	0.0264448	0.0519667	0.0830791	Fiber tract	mdxbl6	mdx4cv
Tm2d2	0.582515	0.0232064	0.664478	Fiber tract	mdxbl6	mdx4cv
Tm2d3	0.11254	0.0144606	0.217902	Fiber tract	mdxbl6	mdx4cv
Tm4sf1	0.753669	0.012912	0.803835	Fiber tract	mdxbl6	mdx4cv
Tm7sf2	0.0241659	-0.0266828	0.0776437	Fiber tract	mdxbl6	mdx4cv
Tm7sf3	0.0255181	0.0559714	0.0806746	Fiber tract	mdxbl6	mdx4cv
Tm9sf2	0.0336055	0.0448175	0.0975638	Fiber tract	mdxbl6	mdx4cv
Tm9sf3	0.0609144	0.0818519	0.145015	Fiber tract	mdxbl6	mdx4cv
Tm9sf4	0.541183	-0.00880925	0.629589	Fiber tract	mdxbl6	mdx4cv
Tma7	0.360938	-0.00837087	0.474107	Fiber tract	mdxbl6	mdx4cv
Tmbim1	2.51616e-05	0.178152	0.000342444	Fiber tract	mdxbl6	mdx4cv
Tmbim4	0.0380173	0.0653032	0.10619	Fiber tract	mdxbl6	mdx4cv
Tmbim6	0.00852029	0.0980701	0.0372124	Fiber tract	mdxbl6	mdx4cv
Tmcc1	0.00605939	-0.029283	0.0293319	Fiber tract	mdxbl6	mdx4cv
Tmcc2	1.61562e-08	0.190672	4.94512e-07	Fiber tract	mdxbl6	mdx4cv
Tmcc3	0.0146707	0.0420599	0.054074	Fiber tract	mdxbl6	mdx4cv
Tmco1	0.332891	0.0322001	0.449598	Fiber tract	mdxbl6	mdx4cv
Tmco3	0.554387	0.00885898	0.641071	Fiber tract	mdxbl6	mdx4cv
Tmed1	0.20696	-0.0198559	0.32805	Fiber tract	mdxbl6	mdx4cv
Tmed10	0.00152614	0.127847	0.0103852	Fiber tract	mdxbl6	mdx4cv
Tmed2	0.000764159	0.0760396	0.00595506	Fiber tract	mdxbl6	mdx4cv
Tmed3	0.0101489	-0.0722884	0.0421176	Fiber tract	mdxbl6	mdx4cv
Tmed4	0.0206292	0.00948024	0.0693715	Fiber tract	mdxbl6	mdx4cv
Tmed5	0.139882	0.0216156	0.250939	Fiber tract	mdxbl6	mdx4cv
Tmed7	0.000292923	0.0775715	0.00271767	Fiber tract	mdxbl6	mdx4cv
Tmed8	0.0774211	-0.044182	0.169414	Fiber tract	mdxbl6	mdx4cv
Tmed9	0.000791253	-0.0548208	0.0061361	Fiber tract	mdxbl6	mdx4cv
Tmeff1	5.77413e-11	0.192728	2.68945e-09	Fiber tract	mdxbl6	mdx4cv
Tmeff2	1.38459e-16	0.34975	1.40311e-14	Fiber tract	mdxbl6	mdx4cv
Tmem100	0.201875	0.0111019	0.322716	Fiber tract	mdxbl6	mdx4cv
Tmem101	0.55752	0.0201598	0.643702	Fiber tract	mdxbl6	mdx4cv
Tmem106b	0.0311087	0.0760297	0.0922437	Fiber tract	mdxbl6	mdx4cv
Tmem106c	0.961019	0.00341813	0.969047	Fiber tract	mdxbl6	mdx4cv
Tmem108	0.73145	0.0100224	0.786199	Fiber tract	mdxbl6	mdx4cv
Tmem109	0.390862	0.0266449	0.500867	Fiber tract	mdxbl6	mdx4cv
Tmem11	0.0967996	-0.022055	0.197255	Fiber tract	mdxbl6	mdx4cv
Tmem115	0.138729	0.000181512	0.249599	Fiber tract	mdxbl6	mdx4cv
Tmem117	0.312813	0.0120146	0.43044	Fiber tract	mdxbl6	mdx4cv
Tmem119	0.881822	-0.00340301	0.906358	Fiber tract	mdxbl6	mdx4cv
Tmem120a	0.00260575	-0.0555389	0.0157319	Fiber tract	mdxbl6	mdx4cv
Tmem121	0.0159734	-0.0501757	0.0573406	Fiber tract	mdxbl6	mdx4cv
Tmem121b	0.347198	-0.00458972	0.461556	Fiber tract	mdxbl6	mdx4cv
Tmem123	0.102901	0.0402929	0.205446	Fiber tract	mdxbl6	mdx4cv
Tmem125	4.56006e-06	0.185588	8.0272e-05	Fiber tract	mdxbl6	mdx4cv
Tmem126a	0.195207	-0.0195666	0.316031	Fiber tract	mdxbl6	mdx4cv
Tmem126b	0.155562	-0.0252855	0.269849	Fiber tract	mdxbl6	mdx4cv
Tmem127	0.21611	-0.0347578	0.337135	Fiber tract	mdxbl6	mdx4cv
Tmem128	0.000557364	0.0402245	0.00463893	Fiber tract	mdxbl6	mdx4cv
Tmem129	0.738046	-0.00222275	0.791563	Fiber tract	mdxbl6	mdx4cv
Tmem130	0.148446	-0.0376677	0.262052	Fiber tract	mdxbl6	mdx4cv
Tmem131	0.490704	-0.0268175	0.588014	Fiber tract	mdxbl6	mdx4cv
Tmem132a	1.39642e-12	-0.27083	8.50028e-11	Fiber tract	mdxbl6	mdx4cv
Tmem132b	0.0093271	0.0538157	0.0398764	Fiber tract	mdxbl6	mdx4cv
Tmem134	0.0169694	0.10454	0.0603957	Fiber tract	mdxbl6	mdx4cv
Tmem135	0.000653643	-0.0539993	0.00527061	Fiber tract	mdxbl6	mdx4cv
Tmem141	1.16635e-06	0.244296	2.43634e-05	Fiber tract	mdxbl6	mdx4cv
Tmem147	0.00272615	-0.0939479	0.0162942	Fiber tract	mdxbl6	mdx4cv
Tmem14a	0.510109	0.00376115	0.603932	Fiber tract	mdxbl6	mdx4cv
Tmem14c	0.0324836	-0.0289322	0.0950798	Fiber tract	mdxbl6	mdx4cv
Tmem151a	0.00491111	0.112418	0.0251732	Fiber tract	mdxbl6	mdx4cv
Tmem151b	0.0221693	-0.0470224	0.0732582	Fiber tract	mdxbl6	mdx4cv
Tmem158	0.548182	-0.0271413	0.635736	Fiber tract	mdxbl6	mdx4cv
Tmem159	0.0637558	-0.0122571	0.149051	Fiber tract	mdxbl6	mdx4cv
Tmem160	1.41944e-07	-0.127526	3.64534e-06	Fiber tract	mdxbl6	mdx4cv
Tmem161a	0.158359	-0.00952907	0.273069	Fiber tract	mdxbl6	mdx4cv
Tmem163	0.00137242	0.11399	0.00952941	Fiber tract	mdxbl6	mdx4cv
Tmem165	0.0288106	0.0398227	0.0878819	Fiber tract	mdxbl6	mdx4cv
Tmem167	0.0288843	-0.0532552	0.0879787	Fiber tract	mdxbl6	mdx4cv
Tmem170b	0.0254704	0.00759266	0.0806296	Fiber tract	mdxbl6	mdx4cv
Tmem175	0.159601	0.0137375	0.274569	Fiber tract	mdxbl6	mdx4cv
Tmem176a	0.342003	-0.02449	0.456873	Fiber tract	mdxbl6	mdx4cv
Tmem176b	0.19099	-0.040811	0.311499	Fiber tract	mdxbl6	mdx4cv
Tmem178	0.205803	0.02511	0.327302	Fiber tract	mdxbl6	mdx4cv
Tmem178b	0.129007	0.0242788	0.237872	Fiber tract	mdxbl6	mdx4cv
Tmem179	0.00240298	-0.0591042	0.0148312	Fiber tract	mdxbl6	mdx4cv
Tmem179b	0.348304	0.0130202	0.462698	Fiber tract	mdxbl6	mdx4cv
Tmem18	0.132404	0.00318307	0.241581	Fiber tract	mdxbl6	mdx4cv
Tmem181a	0.156648	0.0310089	0.271168	Fiber tract	mdxbl6	mdx4cv
Tmem183a	0.121024	-0.0234123	0.227687	Fiber tract	mdxbl6	mdx4cv
Tmem184b	0.0837524	0.0269188	0.178629	Fiber tract	mdxbl6	mdx4cv
Tmem184c	0.00257837	0.0329789	0.0156307	Fiber tract	mdxbl6	mdx4cv
Tmem185a	0.00754055	-0.0547529	0.0342292	Fiber tract	mdxbl6	mdx4cv
Tmem189	6.31661e-07	0.186506	1.39729e-05	Fiber tract	mdxbl6	mdx4cv
Tmem19	0.12601	0.0124536	0.233828	Fiber tract	mdxbl6	mdx4cv
Tmem191c	0.728414	0.00296675	0.783586	Fiber tract	mdxbl6	mdx4cv
Tmem192	0.991696	0.000530309	0.993419	Fiber tract	mdxbl6	mdx4cv
Tmem198	0.0454333	-0.0534069	0.119128	Fiber tract	mdxbl6	mdx4cv
Tmem198b	0.462357	0.0125968	0.562738	Fiber tract	mdxbl6	mdx4cv
Tmem199	0.824613	-0.00122058	0.860165	Fiber tract	mdxbl6	mdx4cv
Tmem201	0.0677098	-0.0500162	0.155004	Fiber tract	mdxbl6	mdx4cv
Tmem203	0.424677	0.010238	0.529892	Fiber tract	mdxbl6	mdx4cv
Tmem205	1.36885e-12	0.195195	8.41396e-11	Fiber tract	mdxbl6	mdx4cv
Tmem208	0.0476455	-0.0115127	0.122993	Fiber tract	mdxbl6	mdx4cv
Tmem214	0.00589803	-0.0236389	0.028831	Fiber tract	mdxbl6	mdx4cv
Tmem218	0.00929813	-0.0396442	0.0398209	Fiber tract	mdxbl6	mdx4cv
Tmem219	0.288275	0.029148	0.407901	Fiber tract	mdxbl6	mdx4cv
Tmem222	0.0169229	-0.0146198	0.0603056	Fiber tract	mdxbl6	mdx4cv
Tmem223	0.445212	-0.0123389	0.547408	Fiber tract	mdxbl6	mdx4cv
Tmem229a	8.51378e-06	0.113938	0.000135552	Fiber tract	mdxbl6	mdx4cv
Tmem229b	0.419612	0.00774722	0.525233	Fiber tract	mdxbl6	mdx4cv
Tmem230	0.0900561	0.00522785	0.187448	Fiber tract	mdxbl6	mdx4cv
Tmem234	0.121057	0.0291869	0.227692	Fiber tract	mdxbl6	mdx4cv
Tmem237	0.676775	0.0055421	0.742305	Fiber tract	mdxbl6	mdx4cv
Tmem238	0.498071	-0.0130857	0.593572	Fiber tract	mdxbl6	mdx4cv
Tmem240	3.61065e-06	-0.104907	6.556e-05	Fiber tract	mdxbl6	mdx4cv
Tmem242	0.638095	0.0171736	0.710407	Fiber tract	mdxbl6	mdx4cv
Tmem245	0.103687	-0.00888143	0.206349	Fiber tract	mdxbl6	mdx4cv
Tmem246	0.0287965	-0.0515618	0.0878819	Fiber tract	mdxbl6	mdx4cv
Tmem248	0.495392	0.0218358	0.59127	Fiber tract	mdxbl6	mdx4cv
Tmem25	0.258877	-0.0242428	0.378572	Fiber tract	mdxbl6	mdx4cv
Tmem250-ps	0.889922	-0.00824616	0.912764	Fiber tract	mdxbl6	mdx4cv
Tmem251	0.0670224	-0.0126072	0.154078	Fiber tract	mdxbl6	mdx4cv
Tmem256	0.0865696	0.0749954	0.182355	Fiber tract	mdxbl6	mdx4cv
Tmem258	0.703159	-0.00790274	0.762323	Fiber tract	mdxbl6	mdx4cv
Tmem259	0.0511284	-0.0241909	0.128705	Fiber tract	mdxbl6	mdx4cv
Tmem263	0.0414003	-0.0122106	0.11208	Fiber tract	mdxbl6	mdx4cv
Tmem267	0.000676482	0.0417211	0.00540249	Fiber tract	mdxbl6	mdx4cv
Tmem268	0.171429	0.0136914	0.289081	Fiber tract	mdxbl6	mdx4cv
Tmem29	0.389087	-0.00938403	0.499234	Fiber tract	mdxbl6	mdx4cv
Tmem30a	0.00110403	0.117597	0.00799145	Fiber tract	mdxbl6	mdx4cv
Tmem33	1.00427e-05	0.129801	0.000156571	Fiber tract	mdxbl6	mdx4cv
Tmem35a	0.303323	-0.0386463	0.421929	Fiber tract	mdxbl6	mdx4cv
Tmem38a	0.0275903	-0.0698124	0.0853547	Fiber tract	mdxbl6	mdx4cv
Tmem41a	0.00869189	-0.0711968	0.0377201	Fiber tract	mdxbl6	mdx4cv
Tmem41b	0.000152275	0.06707	0.00157288	Fiber tract	mdxbl6	mdx4cv
Tmem42	0.0253363	-0.040303	0.080303	Fiber tract	mdxbl6	mdx4cv
Tmem43	0.244007	-0.000432011	0.363361	Fiber tract	mdxbl6	mdx4cv
Tmem44	0.176092	-0.0305369	0.294242	Fiber tract	mdxbl6	mdx4cv
Tmem47	0.150742	0.053551	0.264664	Fiber tract	mdxbl6	mdx4cv
Tmem50a	0.0285751	0.099535	0.0874959	Fiber tract	mdxbl6	mdx4cv
Tmem50b	0.384081	-0.0196799	0.494693	Fiber tract	mdxbl6	mdx4cv
Tmem56	0.73144	0.00415392	0.786199	Fiber tract	mdxbl6	mdx4cv
Tmem59	0.0567939	0.0793403	0.138088	Fiber tract	mdxbl6	mdx4cv
Tmem59l	0.63822	-0.0299512	0.710407	Fiber tract	mdxbl6	mdx4cv
Tmem60	0.124381	0.0194744	0.231908	Fiber tract	mdxbl6	mdx4cv
Tmem62	0.515778	0.0198758	0.608435	Fiber tract	mdxbl6	mdx4cv
Tmem63a	3.86037e-05	0.150596	0.000497405	Fiber tract	mdxbl6	mdx4cv
Tmem63b	0.638198	0.00228418	0.710407	Fiber tract	mdxbl6	mdx4cv
Tmem65	0.509258	-0.0198244	0.603116	Fiber tract	mdxbl6	mdx4cv
Tmem68	0.298287	0.0161922	0.417324	Fiber tract	mdxbl6	mdx4cv
Tmem70	0.692023	-0.0195333	0.753847	Fiber tract	mdxbl6	mdx4cv
Tmem80	0.00398493	0.00652522	0.0215606	Fiber tract	mdxbl6	mdx4cv
Tmem86a	0.0142077	-0.042031	0.0530967	Fiber tract	mdxbl6	mdx4cv
Tmem87b	0.861346	-0.00957128	0.888111	Fiber tract	mdxbl6	mdx4cv
Tmem88b	7.47761e-11	0.253532	3.46139e-09	Fiber tract	mdxbl6	mdx4cv
Tmem9	0.0260222	-0.060848	0.0819853	Fiber tract	mdxbl6	mdx4cv
Tmem91	0.0257996	-0.0699861	0.0813929	Fiber tract	mdxbl6	mdx4cv
Tmem97	0.613568	0.00838105	0.690551	Fiber tract	mdxbl6	mdx4cv
Tmem98	0.139261	0.0159969	0.250136	Fiber tract	mdxbl6	mdx4cv
Tmem9b	0.0018686	0.139503	0.0122274	Fiber tract	mdxbl6	mdx4cv
Tmf1	0.899756	-0.00282704	0.920124	Fiber tract	mdxbl6	mdx4cv
Tmod1	9.19263e-06	0.0978148	0.000145434	Fiber tract	mdxbl6	mdx4cv
Tmod2	0.81023	-0.00608349	0.847762	Fiber tract	mdxbl6	mdx4cv
Tmod3	0.031507	-0.0372465	0.0931015	Fiber tract	mdxbl6	mdx4cv
Tmpo	0.13993	0.0309504	0.250939	Fiber tract	mdxbl6	mdx4cv
Tmsb10	5.65939e-80	-0.570628	4.24398e-76	Fiber tract	mdxbl6	mdx4cv
Tmsb15b1	0.150512	-0.0272175	0.264453	Fiber tract	mdxbl6	mdx4cv
Tmsb15b2	0.0669001	-0.0150186	0.153938	Fiber tract	mdxbl6	mdx4cv
Tmsb4x	0.2428	0.0246139	0.36239	Fiber tract	mdxbl6	mdx4cv
Tmub1	0.96038	0.00395257	0.968647	Fiber tract	mdxbl6	mdx4cv
Tmub2	0.0180714	-0.0510266	0.0632372	Fiber tract	mdxbl6	mdx4cv
Tmx1	0.356553	-0.00596208	0.470158	Fiber tract	mdxbl6	mdx4cv
Tmx2	0.196542	0.00935057	0.317506	Fiber tract	mdxbl6	mdx4cv
Tmx3	0.00238897	0.0682908	0.0147813	Fiber tract	mdxbl6	mdx4cv
Tmx4	0.427984	0.00753069	0.532463	Fiber tract	mdxbl6	mdx4cv
Tnfaip1	0.140058	-0.0468892	0.250967	Fiber tract	mdxbl6	mdx4cv
Tnfrsf19	0.249706	0.0163702	0.368974	Fiber tract	mdxbl6	mdx4cv
Tnfrsf21	0.286518	-0.0127606	0.406316	Fiber tract	mdxbl6	mdx4cv
Tnik	0.0814532	0.013874	0.175472	Fiber tract	mdxbl6	mdx4cv
Tnip1	0.0976126	-0.0500884	0.198386	Fiber tract	mdxbl6	mdx4cv
Tnk2	0.136178	-0.0424187	0.246607	Fiber tract	mdxbl6	mdx4cv
Tnks	0.120344	-0.00148553	0.227072	Fiber tract	mdxbl6	mdx4cv
Tnks2	0.00556831	0.0200127	0.0277638	Fiber tract	mdxbl6	mdx4cv
Tnni1	0.000572355	0.0432587	0.00472861	Fiber tract	mdxbl6	mdx4cv
Tnpo1	0.778813	-0.00449994	0.823624	Fiber tract	mdxbl6	mdx4cv
Tnpo2	0.216621	-0.0424839	0.337531	Fiber tract	mdxbl6	mdx4cv
Tnpo3	0.205334	0.0057109	0.326713	Fiber tract	mdxbl6	mdx4cv
Tnr	0.90375	0.0162976	0.923201	Fiber tract	mdxbl6	mdx4cv
Tnrc6a	0.774112	0.00341183	0.819577	Fiber tract	mdxbl6	mdx4cv
Tnrc6b	0.23179	0.0099305	0.353023	Fiber tract	mdxbl6	mdx4cv
Tnrc6c	0.301506	0.000637933	0.420181	Fiber tract	mdxbl6	mdx4cv
Tns1	0.0126591	0.0510278	0.0493148	Fiber tract	mdxbl6	mdx4cv
Tns3	0.0367962	-0.0231017	0.103861	Fiber tract	mdxbl6	mdx4cv
Tollip	0.67726	0.0168865	0.742521	Fiber tract	mdxbl6	mdx4cv
Tom1	0.051818	-0.0195572	0.129874	Fiber tract	mdxbl6	mdx4cv
Tom1l2	0.246704	0.0200629	0.366125	Fiber tract	mdxbl6	mdx4cv
Tomm20	0.689489	-0.00748098	0.752289	Fiber tract	mdxbl6	mdx4cv
Tomm22	0.00703555	0.020586	0.0327496	Fiber tract	mdxbl6	mdx4cv
Tomm34	0.641462	0.0131863	0.713275	Fiber tract	mdxbl6	mdx4cv
Tomm40	0.0311812	-0.0483698	0.0923856	Fiber tract	mdxbl6	mdx4cv
Tomm40l	0.145092	-0.0415918	0.257891	Fiber tract	mdxbl6	mdx4cv
Tomm5	0.657962	-0.0272497	0.727416	Fiber tract	mdxbl6	mdx4cv
Tomm6	0.0371412	-0.0728423	0.104488	Fiber tract	mdxbl6	mdx4cv
Tomm7	0.0375887	-0.0358106	0.105466	Fiber tract	mdxbl6	mdx4cv
Tomm70a	7.3771e-05	-0.0668837	0.000855036	Fiber tract	mdxbl6	mdx4cv
Top1	0.392747	-0.0174325	0.50251	Fiber tract	mdxbl6	mdx4cv
Top1mt	0.0554779	0.014753	0.135957	Fiber tract	mdxbl6	mdx4cv
Top2b	0.0248626	-0.0186959	0.0793044	Fiber tract	mdxbl6	mdx4cv
Top3b	0.251344	-0.0135903	0.370737	Fiber tract	mdxbl6	mdx4cv
Tor1a	0.0708158	0.0150066	0.160292	Fiber tract	mdxbl6	mdx4cv
Tor1aip1	0.311236	-0.00632535	0.429116	Fiber tract	mdxbl6	mdx4cv
Tor1aip2	0.00977737	0.0805279	0.0410759	Fiber tract	mdxbl6	mdx4cv
Tor1b	0.00287426	-0.054435	0.0168919	Fiber tract	mdxbl6	mdx4cv
Tor2a	0.274506	-0.0144677	0.394806	Fiber tract	mdxbl6	mdx4cv
Tox4	0.294644	-0.00399803	0.414392	Fiber tract	mdxbl6	mdx4cv
Tpcn1	0.852694	-0.00102663	0.881251	Fiber tract	mdxbl6	mdx4cv
Tpd52	5.64057e-05	0.0745458	0.000685554	Fiber tract	mdxbl6	mdx4cv
Tpd52l2	0.128529	-0.0227482	0.23734	Fiber tract	mdxbl6	mdx4cv
Tpgs1	0.0972688	-0.0151582	0.197943	Fiber tract	mdxbl6	mdx4cv
Tpgs2	0.121293	-0.0389315	0.228039	Fiber tract	mdxbl6	mdx4cv
Tpi1	1.3532e-07	-0.152193	3.51129e-06	Fiber tract	mdxbl6	mdx4cv
Tpm1	0.294509	-0.0105342	0.41428	Fiber tract	mdxbl6	mdx4cv
Tpm3	0.213993	-0.0493263	0.334808	Fiber tract	mdxbl6	mdx4cv
Tpm4	0.0666504	-0.0228619	0.153599	Fiber tract	mdxbl6	mdx4cv
Tpp1	0.00199165	0.0210735	0.0127762	Fiber tract	mdxbl6	mdx4cv
Tpp2	0.485556	0.0219788	0.58371	Fiber tract	mdxbl6	mdx4cv
Tppp	5.37106e-08	0.212787	1.48626e-06	Fiber tract	mdxbl6	mdx4cv
Tppp3	4.03436e-12	0.27991	2.30944e-10	Fiber tract	mdxbl6	mdx4cv
Tpr	0.329306	-0.0390191	0.445993	Fiber tract	mdxbl6	mdx4cv
Tpra1	0.694156	0.0047897	0.755402	Fiber tract	mdxbl6	mdx4cv
Tprgl	0.330202	0.0615283	0.446965	Fiber tract	mdxbl6	mdx4cv
Tprkb	0.00672804	0.0476686	0.0317671	Fiber tract	mdxbl6	mdx4cv
Tprn	0.00082497	0.123952	0.0063482	Fiber tract	mdxbl6	mdx4cv
Tpst1	0.266779	0.0240369	0.387034	Fiber tract	mdxbl6	mdx4cv
Tpst2	0.101074	-0.0117222	0.203204	Fiber tract	mdxbl6	mdx4cv
Tpt1	0.0254719	0.0473132	0.0806296	Fiber tract	mdxbl6	mdx4cv
Tra2a	0.00564599	-0.00268177	0.0280021	Fiber tract	mdxbl6	mdx4cv
Tra2b	0.00770572	-0.0555035	0.0347894	Fiber tract	mdxbl6	mdx4cv
Trabd	0.043307	0.00519164	0.115273	Fiber tract	mdxbl6	mdx4cv
Traf3	0.254045	-0.00606014	0.373766	Fiber tract	mdxbl6	mdx4cv
Traf4	0.261738	-0.00634979	0.381491	Fiber tract	mdxbl6	mdx4cv
Traf7	0.219635	-0.0293063	0.340933	Fiber tract	mdxbl6	mdx4cv
Trafd1	0.633024	0.00380325	0.706091	Fiber tract	mdxbl6	mdx4cv
Trak1	6.48074e-07	-0.142848	1.42519e-05	Fiber tract	mdxbl6	mdx4cv
Trak2	0.000187741	0.144371	0.00186593	Fiber tract	mdxbl6	mdx4cv
Tram1	0.017811	-0.0359676	0.0626216	Fiber tract	mdxbl6	mdx4cv
Tram1l1	0.0503188	0.00398502	0.127428	Fiber tract	mdxbl6	mdx4cv
Trap1	0.0195832	-0.0825407	0.0669347	Fiber tract	mdxbl6	mdx4cv
Trappc1	0.0116629	-0.0862165	0.0465461	Fiber tract	mdxbl6	mdx4cv
Trappc10	0.00307024	0.0182652	0.0177652	Fiber tract	mdxbl6	mdx4cv
Trappc11	0.536692	0.00702927	0.625821	Fiber tract	mdxbl6	mdx4cv
Trappc12	0.0656484	0.0158922	0.152138	Fiber tract	mdxbl6	mdx4cv
Trappc13	0.503462	-0.0182995	0.59833	Fiber tract	mdxbl6	mdx4cv
Trappc2	0.000927891	0.0400878	0.00695825	Fiber tract	mdxbl6	mdx4cv
Trappc2l	0.0430465	0.0193258	0.114883	Fiber tract	mdxbl6	mdx4cv
Trappc3	0.000426411	-0.0967271	0.0036797	Fiber tract	mdxbl6	mdx4cv
Trappc4	0.0786378	0.00535671	0.171277	Fiber tract	mdxbl6	mdx4cv
Trappc5	0.06487	0.014332	0.150774	Fiber tract	mdxbl6	mdx4cv
Trappc6a	0.212216	-0.0423986	0.333279	Fiber tract	mdxbl6	mdx4cv
Trappc6b	0.565346	0.0010472	0.650035	Fiber tract	mdxbl6	mdx4cv
Trappc9	0.0339704	-0.0326056	0.0983568	Fiber tract	mdxbl6	mdx4cv
Trbc2	0.00127308	-0.0614476	0.00897262	Fiber tract	mdxbl6	mdx4cv
Trem2	0.0255038	0.0474238	0.0806636	Fiber tract	mdxbl6	mdx4cv
Trf	7.47535e-35	0.481718	4.67147e-32	Fiber tract	mdxbl6	mdx4cv
Trh	0.432961	0.0223754	0.536822	Fiber tract	mdxbl6	mdx4cv
Triap1	0.16589	-0.0196974	0.282472	Fiber tract	mdxbl6	mdx4cv
Trib2	0.0393381	-0.05047	0.108375	Fiber tract	mdxbl6	mdx4cv
Tril	0.254406	-0.0331173	0.374023	Fiber tract	mdxbl6	mdx4cv
Trim11	0.0240582	-0.0143034	0.0773972	Fiber tract	mdxbl6	mdx4cv
Trim13	0.105204	0.0151204	0.208379	Fiber tract	mdxbl6	mdx4cv
Trim2	0.834927	-0.00699771	0.867876	Fiber tract	mdxbl6	mdx4cv
Trim23	0.526246	0.0155094	0.617562	Fiber tract	mdxbl6	mdx4cv
Trim24	0.047719	-0.0386753	0.123098	Fiber tract	mdxbl6	mdx4cv
Trim27	0.000103816	-0.109743	0.00114657	Fiber tract	mdxbl6	mdx4cv
Trim28	3.4535e-09	-0.172903	1.18255e-07	Fiber tract	mdxbl6	mdx4cv
Trim3	0.088352	-0.00543768	0.184967	Fiber tract	mdxbl6	mdx4cv
Trim32	0.0581419	-0.0770114	0.140375	Fiber tract	mdxbl6	mdx4cv
Trim33	0.149288	-0.0200298	0.263228	Fiber tract	mdxbl6	mdx4cv
Trim35	0.00358623	-0.0942141	0.0198914	Fiber tract	mdxbl6	mdx4cv
Trim36	0.248985	0.0173896	0.368427	Fiber tract	mdxbl6	mdx4cv
Trim37	0.758931	-0.00759202	0.806963	Fiber tract	mdxbl6	mdx4cv
Trim41	0.0663237	0.00533539	0.153069	Fiber tract	mdxbl6	mdx4cv
Trim44	0.0638159	-0.0343178	0.149051	Fiber tract	mdxbl6	mdx4cv
Trim46	0.0334539	-0.0780688	0.0972367	Fiber tract	mdxbl6	mdx4cv
Trim59	1.52053e-06	0.0607956	3.07343e-05	Fiber tract	mdxbl6	mdx4cv
Trim62	0.0456598	-0.0131806	0.119596	Fiber tract	mdxbl6	mdx4cv
Trim8	0.301462	0.0197378	0.420181	Fiber tract	mdxbl6	mdx4cv
Trim9	2.80418e-10	-0.216063	1.18805e-08	Fiber tract	mdxbl6	mdx4cv
Trio	0.749827	-0.0129279	0.800534	Fiber tract	mdxbl6	mdx4cv
Trip11	0.546055	-0.0170175	0.633685	Fiber tract	mdxbl6	mdx4cv
Trip12	0.0295253	0.0303908	0.0893864	Fiber tract	mdxbl6	mdx4cv
Trip4	0.108357	0.0344675	0.212659	Fiber tract	mdxbl6	mdx4cv
Trir	0.0332341	-0.0314367	0.0967855	Fiber tract	mdxbl6	mdx4cv
Trit1	0.314096	-0.0187843	0.43163	Fiber tract	mdxbl6	mdx4cv
Trmt1	0.139428	-0.0196383	0.250376	Fiber tract	mdxbl6	mdx4cv
Trmt112	0.206538	-0.00684302	0.327802	Fiber tract	mdxbl6	mdx4cv
Trmt1l	0.681697	0.0145161	0.746066	Fiber tract	mdxbl6	mdx4cv
Trmt2a	0.878186	-0.00989406	0.903363	Fiber tract	mdxbl6	mdx4cv
Trmt6	0.111136	-0.0242641	0.216434	Fiber tract	mdxbl6	mdx4cv
Trnau1ap	0.236522	-0.0106576	0.357164	Fiber tract	mdxbl6	mdx4cv
Trnp1	2.67086e-05	-0.136527	0.000362185	Fiber tract	mdxbl6	mdx4cv
Trnt1	0.579914	0.0137734	0.662519	Fiber tract	mdxbl6	mdx4cv
Tro	2.28855e-05	-0.134871	0.000316056	Fiber tract	mdxbl6	mdx4cv
Trp53bp1	0.380877	-0.0333599	0.492252	Fiber tract	mdxbl6	mdx4cv
Trp53bp2	0.1026	0.0210418	0.205173	Fiber tract	mdxbl6	mdx4cv
Trp53i11	0.00277623	-0.0669952	0.0165258	Fiber tract	mdxbl6	mdx4cv
Trp53inp2	9.69231e-10	0.231822	3.68947e-08	Fiber tract	mdxbl6	mdx4cv
Trp53rka	0.357872	-0.0122008	0.471179	Fiber tract	mdxbl6	mdx4cv
Trpc4ap	0.731577	-0.0238398	0.786199	Fiber tract	mdxbl6	mdx4cv
Trpm3	0.57695	-0.0130969	0.659839	Fiber tract	mdxbl6	mdx4cv
Trpt1	0.125241	0.0105785	0.233048	Fiber tract	mdxbl6	mdx4cv
Trrap	0.0515322	-0.00382494	0.129331	Fiber tract	mdxbl6	mdx4cv
Trub2	0.322393	-0.0127817	0.440289	Fiber tract	mdxbl6	mdx4cv
Tsc2	0.00338983	-0.0741087	0.0191707	Fiber tract	mdxbl6	mdx4cv
Tsc22d1	6.84729e-06	-0.140593	0.000113853	Fiber tract	mdxbl6	mdx4cv
Tsc22d3	0.68286	0.0109949	0.746904	Fiber tract	mdxbl6	mdx4cv
Tsc22d4	7.81159e-24	0.498436	1.88965e-21	Fiber tract	mdxbl6	mdx4cv
Tsen15	0.551676	-0.011935	0.638824	Fiber tract	mdxbl6	mdx4cv
Tsen2	0.249044	-0.0160577	0.368427	Fiber tract	mdxbl6	mdx4cv
Tsen34	0.00436634	0.00501377	0.0230316	Fiber tract	mdxbl6	mdx4cv
Tsfm	0.13511	0.00258262	0.245147	Fiber tract	mdxbl6	mdx4cv
Tsg101	0.222155	-0.0180904	0.343244	Fiber tract	mdxbl6	mdx4cv
Tshz1	0.585856	0.0137132	0.667274	Fiber tract	mdxbl6	mdx4cv
Tsn	0.217367	-0.0445586	0.338384	Fiber tract	mdxbl6	mdx4cv
Tsnax	0.220809	-0.0107439	0.341976	Fiber tract	mdxbl6	mdx4cv
Tspan12	0.748233	-0.0129072	0.799174	Fiber tract	mdxbl6	mdx4cv
Tspan13	0.0294751	-0.0420092	0.0893426	Fiber tract	mdxbl6	mdx4cv
Tspan14	0.556282	0.00782639	0.642569	Fiber tract	mdxbl6	mdx4cv
Tspan15	5.15306e-07	0.17581	1.15697e-05	Fiber tract	mdxbl6	mdx4cv
Tspan17	0.932586	0.00544745	0.944935	Fiber tract	mdxbl6	mdx4cv
Tspan2	5.15448e-36	0.472781	3.86535e-33	Fiber tract	mdxbl6	mdx4cv
Tspan3	0.000207705	0.078103	0.00203074	Fiber tract	mdxbl6	mdx4cv
Tspan31	0.506053	0.0335072	0.600911	Fiber tract	mdxbl6	mdx4cv
Tspan33	0.00763309	-0.0692438	0.0345864	Fiber tract	mdxbl6	mdx4cv
Tspan4	0.0279757	-0.063766	0.0863332	Fiber tract	mdxbl6	mdx4cv
Tspan5	0.428247	0.0121705	0.532662	Fiber tract	mdxbl6	mdx4cv
Tspan6	0.112052	-0.00189725	0.217351	Fiber tract	mdxbl6	mdx4cv
Tspan7	1.76586e-05	-0.141487	0.000257631	Fiber tract	mdxbl6	mdx4cv
Tspan9	0.00818835	-0.0225498	0.0362696	Fiber tract	mdxbl6	mdx4cv
Tspoap1	0.511179	0.0266403	0.605003	Fiber tract	mdxbl6	mdx4cv
Tspyl1	0.177278	0.00543806	0.295556	Fiber tract	mdxbl6	mdx4cv
Tspyl2	0.75845	0.0116061	0.806963	Fiber tract	mdxbl6	mdx4cv
Tspyl3	0.530867	-0.019449	0.621445	Fiber tract	mdxbl6	mdx4cv
Tspyl4	0.00207984	0.0541178	0.0132287	Fiber tract	mdxbl6	mdx4cv
Tsr1	0.0182698	-0.0271862	0.0636644	Fiber tract	mdxbl6	mdx4cv
Tsr2	0.582146	0.0108443	0.66436	Fiber tract	mdxbl6	mdx4cv
Tsr3	0.0397666	-0.0550626	0.109075	Fiber tract	mdxbl6	mdx4cv
Tssc4	0.0376115	-0.0200632	0.105478	Fiber tract	mdxbl6	mdx4cv
Tst	0.098789	0.0312447	0.199971	Fiber tract	mdxbl6	mdx4cv
Tsta3	0.0085076	-0.0418791	0.0371786	Fiber tract	mdxbl6	mdx4cv
Tstd2	0.0221051	-0.00451314	0.0730891	Fiber tract	mdxbl6	mdx4cv
Tstd3	0.0436155	0.0051969	0.115843	Fiber tract	mdxbl6	mdx4cv
Ttbk1	0.00282107	-0.0441189	0.0167103	Fiber tract	mdxbl6	mdx4cv
Ttbk2	0.740137	0.00246227	0.792943	Fiber tract	mdxbl6	mdx4cv
Ttc1	0.611458	-0.0224268	0.688698	Fiber tract	mdxbl6	mdx4cv
Ttc13	0.190995	-0.0356183	0.311499	Fiber tract	mdxbl6	mdx4cv
Ttc14	0.0149466	0.051778	0.0546893	Fiber tract	mdxbl6	mdx4cv
Ttc17	0.0379084	-0.0112879	0.106073	Fiber tract	mdxbl6	mdx4cv
Ttc19	0.26989	-0.0405979	0.390264	Fiber tract	mdxbl6	mdx4cv
Ttc3	1.93556e-11	-0.194863	9.80728e-10	Fiber tract	mdxbl6	mdx4cv
Ttc33	0.150348	0.0043171	0.26429	Fiber tract	mdxbl6	mdx4cv
Ttc39c	0.0743889	-0.0257733	0.165336	Fiber tract	mdxbl6	mdx4cv
Ttc4	0.389361	-0.0358273	0.499355	Fiber tract	mdxbl6	mdx4cv
Ttc7b	0.798019	-0.0127184	0.838261	Fiber tract	mdxbl6	mdx4cv
Ttc9	0.978624	0.00297166	0.983081	Fiber tract	mdxbl6	mdx4cv
Ttc9b	3.76663e-23	-0.408254	8.30764e-21	Fiber tract	mdxbl6	mdx4cv
Ttc9c	0.298739	0.0229193	0.417721	Fiber tract	mdxbl6	mdx4cv
Tti2	0.981812	-0.00332897	0.985377	Fiber tract	mdxbl6	mdx4cv
Ttl	0.238578	-0.0423066	0.35904	Fiber tract	mdxbl6	mdx4cv
Ttll1	0.0400258	-0.051457	0.109425	Fiber tract	mdxbl6	mdx4cv
Ttll7	4.57429e-07	0.198065	1.03321e-05	Fiber tract	mdxbl6	mdx4cv
Ttpal	0.784427	-0.0170031	0.82781	Fiber tract	mdxbl6	mdx4cv
Ttr	2.10806e-19	-0.537374	2.82292e-17	Fiber tract	mdxbl6	mdx4cv
Ttyh1	8.23177e-06	0.179587	0.000132247	Fiber tract	mdxbl6	mdx4cv
Ttyh2	6.93298e-06	0.109664	0.000114516	Fiber tract	mdxbl6	mdx4cv
Ttyh3	0.00139534	-0.117818	0.00967964	Fiber tract	mdxbl6	mdx4cv
Tub	0.00469142	-0.0544203	0.0242795	Fiber tract	mdxbl6	mdx4cv
Tuba1a	1.76368e-11	-0.121661	9.12127e-10	Fiber tract	mdxbl6	mdx4cv
Tuba1b	1.65689e-07	-0.144641	4.19764e-06	Fiber tract	mdxbl6	mdx4cv
Tuba4a	1.43045e-19	-0.25864	1.97899e-17	Fiber tract	mdxbl6	mdx4cv
Tubb2a	4.27739e-25	-0.314295	1.14558e-22	Fiber tract	mdxbl6	mdx4cv
Tubb2b	7.86374e-23	-0.256574	1.59379e-20	Fiber tract	mdxbl6	mdx4cv
Tubb3	4.14689e-30	-0.335003	1.55488e-27	Fiber tract	mdxbl6	mdx4cv
Tubb4a	0.392166	0.00085503	0.502023	Fiber tract	mdxbl6	mdx4cv
Tubb4b	4.65976e-06	-0.127792	8.1835e-05	Fiber tract	mdxbl6	mdx4cv
Tubb5	9.4594e-35	-0.317888	5.45662e-32	Fiber tract	mdxbl6	mdx4cv
Tubg1	0.0301025	-0.0888807	0.0904402	Fiber tract	mdxbl6	mdx4cv
Tubg2	0.335394	-0.0306083	0.451224	Fiber tract	mdxbl6	mdx4cv
Tubgcp2	0.0218863	-0.0411296	0.0725255	Fiber tract	mdxbl6	mdx4cv
Tubgcp3	0.218105	0.0125455	0.339049	Fiber tract	mdxbl6	mdx4cv
Tubgcp4	0.946748	-8.73684e-05	0.95681	Fiber tract	mdxbl6	mdx4cv
Tufm	1.51568e-06	-0.118954	3.07191e-05	Fiber tract	mdxbl6	mdx4cv
Tug1	0.430065	0.0168718	0.534067	Fiber tract	mdxbl6	mdx4cv
Tulp3	3.97009e-07	0.0687976	9.1045e-06	Fiber tract	mdxbl6	mdx4cv
Tulp4	0.790511	0.00740786	0.83259	Fiber tract	mdxbl6	mdx4cv
Tusc1	0.368927	0.0153505	0.481815	Fiber tract	mdxbl6	mdx4cv
Tusc2	0.0011074	-0.0606113	0.00800812	Fiber tract	mdxbl6	mdx4cv
Tusc3	0.0222963	-0.0609859	0.0734622	Fiber tract	mdxbl6	mdx4cv
Tut7	0.0155654	-0.0258101	0.0562885	Fiber tract	mdxbl6	mdx4cv
Tvp23a	0.168724	-0.0200052	0.285782	Fiber tract	mdxbl6	mdx4cv
Tvp23b	0.70381	0.0104428	0.762918	Fiber tract	mdxbl6	mdx4cv
Twf1	0.0110282	0.0683508	0.0445344	Fiber tract	mdxbl6	mdx4cv
Twf2	0.249575	0.0144424	0.368974	Fiber tract	mdxbl6	mdx4cv
Txlna	0.395856	0.0290642	0.505281	Fiber tract	mdxbl6	mdx4cv
Txn1	0.380523	-0.0375919	0.492074	Fiber tract	mdxbl6	mdx4cv
Txn2	0.000827026	-0.060972	0.00635437	Fiber tract	mdxbl6	mdx4cv
Txndc11	0.582329	-0.0164901	0.664367	Fiber tract	mdxbl6	mdx4cv
Txndc12	0.123819	0.0415043	0.231148	Fiber tract	mdxbl6	mdx4cv
Txndc15	0.33864	-0.00563406	0.454205	Fiber tract	mdxbl6	mdx4cv
Txndc16	0.484366	0.0222213	0.582654	Fiber tract	mdxbl6	mdx4cv
Txndc17	0.0057463	0.109583	0.0283497	Fiber tract	mdxbl6	mdx4cv
Txndc9	0.00409155	0.0465774	0.0219789	Fiber tract	mdxbl6	mdx4cv
Txnip	0.550801	-0.00958227	0.638007	Fiber tract	mdxbl6	mdx4cv
Txnl1	0.0558804	-0.0536455	0.136586	Fiber tract	mdxbl6	mdx4cv
Txnl4a	0.000222721	-0.0524714	0.00214126	Fiber tract	mdxbl6	mdx4cv
Txnl4b	0.15031	-0.0255402	0.26429	Fiber tract	mdxbl6	mdx4cv
Txnrd1	0.0849081	-0.0600283	0.180019	Fiber tract	mdxbl6	mdx4cv
Txnrd2	0.734854	-0.00706483	0.788929	Fiber tract	mdxbl6	mdx4cv
Tyro3	0.000362198	0.123719	0.00322197	Fiber tract	mdxbl6	mdx4cv
Tyrobp	0.014019	0.0930927	0.0526959	Fiber tract	mdxbl6	mdx4cv
Tysnd1	0.294765	-0.0250112	0.414484	Fiber tract	mdxbl6	mdx4cv
U2af1	0.0515945	-0.0161886	0.129444	Fiber tract	mdxbl6	mdx4cv
U2af1l4	0.18964	-0.0134833	0.310302	Fiber tract	mdxbl6	mdx4cv
U2af2	0.204024	-0.0235283	0.325182	Fiber tract	mdxbl6	mdx4cv
U2surp	0.101458	-0.0292784	0.203812	Fiber tract	mdxbl6	mdx4cv
Uap1	0.0201314	-0.0133531	0.0683314	Fiber tract	mdxbl6	mdx4cv
Uba1	8.06375e-06	-0.130181	0.000130043	Fiber tract	mdxbl6	mdx4cv
Uba2	0.0445453	-0.0430212	0.117539	Fiber tract	mdxbl6	mdx4cv
Uba3	0.764529	-0.0111208	0.811494	Fiber tract	mdxbl6	mdx4cv
Uba5	0.326565	-0.00034002	0.443885	Fiber tract	mdxbl6	mdx4cv
Uba52	7.02311e-17	-0.187708	7.52375e-15	Fiber tract	mdxbl6	mdx4cv
Ubac1	0.0402029	-0.0282478	0.109789	Fiber tract	mdxbl6	mdx4cv
Ubac2	0.484647	0.0139171	0.582898	Fiber tract	mdxbl6	mdx4cv
Ubald1	0.340843	-0.0400245	0.456262	Fiber tract	mdxbl6	mdx4cv
Ubald2	0.0282692	-0.0310776	0.0870599	Fiber tract	mdxbl6	mdx4cv
Ubap1	0.77738	0.0143276	0.822669	Fiber tract	mdxbl6	mdx4cv
Ubap2	0.000445628	-0.0875706	0.0038148	Fiber tract	mdxbl6	mdx4cv
Ubap2l	0.507614	0.0130865	0.601962	Fiber tract	mdxbl6	mdx4cv
Ubash3b	0.187178	0.0347364	0.307346	Fiber tract	mdxbl6	mdx4cv
Ubb	4.3025e-15	-0.143098	3.70856e-13	Fiber tract	mdxbl6	mdx4cv
Ubc	0.913629	-0.00212165	0.93	Fiber tract	mdxbl6	mdx4cv
Ube2a	0.184329	0.0154958	0.304	Fiber tract	mdxbl6	mdx4cv
Ube2b	0.0863192	0.051356	0.181981	Fiber tract	mdxbl6	mdx4cv
Ube2c	0.0566305	-0.0466357	0.137836	Fiber tract	mdxbl6	mdx4cv
Ube2d1	0.000945243	0.0851804	0.00706014	Fiber tract	mdxbl6	mdx4cv
Ube2d2a	0.32737	0.0500876	0.444496	Fiber tract	mdxbl6	mdx4cv
Ube2d3	2.3025e-05	-0.113728	0.000317398	Fiber tract	mdxbl6	mdx4cv
Ube2e1	0.0396903	0.0197622	0.108985	Fiber tract	mdxbl6	mdx4cv
Ube2e2	0.021988	0.000543486	0.0727339	Fiber tract	mdxbl6	mdx4cv
Ube2e3	0.0286017	-0.0261628	0.0874986	Fiber tract	mdxbl6	mdx4cv
Ube2f	0.0270681	-0.0370498	0.0843685	Fiber tract	mdxbl6	mdx4cv
Ube2g1	0.185231	0.0191917	0.305285	Fiber tract	mdxbl6	mdx4cv
Ube2g2	0.544425	0.0155657	0.632184	Fiber tract	mdxbl6	mdx4cv
Ube2h	0.111648	0.0594884	0.216904	Fiber tract	mdxbl6	mdx4cv
Ube2i	0.826874	0.0098636	0.862171	Fiber tract	mdxbl6	mdx4cv
Ube2j1	0.213873	0.0438614	0.33469	Fiber tract	mdxbl6	mdx4cv
Ube2j2	0.246335	-0.00286518	0.365795	Fiber tract	mdxbl6	mdx4cv
Ube2k	0.0086528	-0.0498297	0.0375941	Fiber tract	mdxbl6	mdx4cv
Ube2l3	0.566662	0.00216109	0.65105	Fiber tract	mdxbl6	mdx4cv
Ube2m	1.26387e-05	-0.0718502	0.000193819	Fiber tract	mdxbl6	mdx4cv
Ube2n	0.27043	0.0404262	0.390592	Fiber tract	mdxbl6	mdx4cv
Ube2o	0.137286	-0.0287749	0.247716	Fiber tract	mdxbl6	mdx4cv
Ube2q1	0.0262606	-0.010829	0.0826389	Fiber tract	mdxbl6	mdx4cv
Ube2q2	0.0157822	0.026813	0.0567903	Fiber tract	mdxbl6	mdx4cv
Ube2ql1	4.65053e-08	-0.218008	1.30616e-06	Fiber tract	mdxbl6	mdx4cv
Ube2r2	0.665097	-0.0224399	0.73271	Fiber tract	mdxbl6	mdx4cv
Ube2s	0.000139573	-0.100724	0.00147002	Fiber tract	mdxbl6	mdx4cv
Ube2v1	1.81885e-13	-0.214446	1.27473e-11	Fiber tract	mdxbl6	mdx4cv
Ube2v2	0.347289	0.00254525	0.461596	Fiber tract	mdxbl6	mdx4cv
Ube2w	0.39147	-0.0139115	0.501561	Fiber tract	mdxbl6	mdx4cv
Ube2z	0.330629	-0.0169274	0.4473	Fiber tract	mdxbl6	mdx4cv
Ube3a	0.0302837	-0.0414607	0.0909119	Fiber tract	mdxbl6	mdx4cv
Ube3b	0.0200367	-0.0272354	0.0681738	Fiber tract	mdxbl6	mdx4cv
Ube3c	0.00799711	-0.067686	0.0357392	Fiber tract	mdxbl6	mdx4cv
Ube4a	0.0302835	-0.0204949	0.0909119	Fiber tract	mdxbl6	mdx4cv
Ube4b	0.0283887	0.0340316	0.0871103	Fiber tract	mdxbl6	mdx4cv
Ubfd1	0.440981	-0.020634	0.54399	Fiber tract	mdxbl6	mdx4cv
Ubl3	0.0151964	0.11932	0.0554271	Fiber tract	mdxbl6	mdx4cv
Ubl4a	0.0123897	0.0214075	0.0486185	Fiber tract	mdxbl6	mdx4cv
Ubl5	3.32036e-08	-0.129406	9.65093e-07	Fiber tract	mdxbl6	mdx4cv
Ubl7	0.0103275	-0.0673785	0.0426933	Fiber tract	mdxbl6	mdx4cv
Ublcp1	0.609341	0.00406307	0.686959	Fiber tract	mdxbl6	mdx4cv
Ubn1	0.651092	-0.0156996	0.721308	Fiber tract	mdxbl6	mdx4cv
Ubp1	0.0821611	-0.0487919	0.176743	Fiber tract	mdxbl6	mdx4cv
Ubqln1	0.0337124	-0.0231713	0.0977985	Fiber tract	mdxbl6	mdx4cv
Ubqln2	0.673439	-0.0204174	0.740161	Fiber tract	mdxbl6	mdx4cv
Ubqln4	0.409867	-0.020283	0.517266	Fiber tract	mdxbl6	mdx4cv
Ubr2	0.696963	0.00424536	0.757467	Fiber tract	mdxbl6	mdx4cv
Ubr3	0.0956284	0.0419856	0.195773	Fiber tract	mdxbl6	mdx4cv
Ubr4	0.0104767	-0.02881	0.0431439	Fiber tract	mdxbl6	mdx4cv
Ubr5	0.0200027	-0.0520347	0.068089	Fiber tract	mdxbl6	mdx4cv
Ubtd1	0.405215	-0.0199014	0.513295	Fiber tract	mdxbl6	mdx4cv
Ubtf	0.0130687	-0.0137159	0.050361	Fiber tract	mdxbl6	mdx4cv
Ubxn1	0.0861775	0.0732475	0.181825	Fiber tract	mdxbl6	mdx4cv
Ubxn2b	0.0704937	-0.00595129	0.159804	Fiber tract	mdxbl6	mdx4cv
Ubxn4	0.0922638	0.0156871	0.190888	Fiber tract	mdxbl6	mdx4cv
Ubxn6	0.047335	-0.0471479	0.122402	Fiber tract	mdxbl6	mdx4cv
Ubxn8	0.0032621	0.0492564	0.0186452	Fiber tract	mdxbl6	mdx4cv
Uchl1	8.84728e-16	-0.215504	8.50586e-14	Fiber tract	mdxbl6	mdx4cv
Uchl3	0.112232	-0.0329933	0.217587	Fiber tract	mdxbl6	mdx4cv
Uchl5	0.306807	-0.00643047	0.425276	Fiber tract	mdxbl6	mdx4cv
Uck1	0.21317	0.00271381	0.334204	Fiber tract	mdxbl6	mdx4cv
Uck2	0.317447	-0.0106731	0.435279	Fiber tract	mdxbl6	mdx4cv
Uckl1	0.206238	0.0188459	0.327527	Fiber tract	mdxbl6	mdx4cv
Ucp2	0.197124	-0.00827381	0.318173	Fiber tract	mdxbl6	mdx4cv
Ufc1	0.0431745	-0.051242	0.115073	Fiber tract	mdxbl6	mdx4cv
Ufd1	0.0405625	0.0308455	0.110638	Fiber tract	mdxbl6	mdx4cv
Ufm1	0.00399068	-0.0225632	0.0215606	Fiber tract	mdxbl6	mdx4cv
Ufsp2	0.394795	0.0237874	0.504194	Fiber tract	mdxbl6	mdx4cv
Ugcg	0.215827	-0.00677163	0.336764	Fiber tract	mdxbl6	mdx4cv
Ugdh	0.412377	-0.0296669	0.51881	Fiber tract	mdxbl6	mdx4cv
Uggt1	0.428564	-0.0241397	0.532687	Fiber tract	mdxbl6	mdx4cv
Ugp2	0.00941648	0.0735506	0.0400989	Fiber tract	mdxbl6	mdx4cv
Ugt8a	7.86012e-17	0.331148	8.30184e-15	Fiber tract	mdxbl6	mdx4cv
Uhmk1	0.104744	0.060275	0.207755	Fiber tract	mdxbl6	mdx4cv
Uhrf1bp1l	0.543783	0.00360844	0.631731	Fiber tract	mdxbl6	mdx4cv
Uhrf2	0.629855	0.00185794	0.703649	Fiber tract	mdxbl6	mdx4cv
Ulk1	0.526112	-0.0179105	0.617562	Fiber tract	mdxbl6	mdx4cv
Ulk2	0.959559	0.00798271	0.967949	Fiber tract	mdxbl6	mdx4cv
Unc119	0.00085358	-0.0436701	0.00650253	Fiber tract	mdxbl6	mdx4cv
Unc13a	0.0183822	-0.0570629	0.0639371	Fiber tract	mdxbl6	mdx4cv
Unc13c	0.109128	-0.000726704	0.213644	Fiber tract	mdxbl6	mdx4cv
Unc45a	0.00306979	-0.0318531	0.0177652	Fiber tract	mdxbl6	mdx4cv
Unc50	0.000254203	0.048955	0.00241912	Fiber tract	mdxbl6	mdx4cv
Unc5a	0.0463895	0.00378164	0.120669	Fiber tract	mdxbl6	mdx4cv
Unc5b	1.0163e-07	0.0827277	2.70256e-06	Fiber tract	mdxbl6	mdx4cv
Unc5c	0.099951	-0.0206343	0.201704	Fiber tract	mdxbl6	mdx4cv
Unc80	0.0542903	0.0266384	0.134054	Fiber tract	mdxbl6	mdx4cv
Unc93b1	0.380774	0.000804751	0.492252	Fiber tract	mdxbl6	mdx4cv
Unk	0.324981	-0.0227294	0.442598	Fiber tract	mdxbl6	mdx4cv
Upf1	0.20722	-0.0091324	0.328321	Fiber tract	mdxbl6	mdx4cv
Upf3a	0.925406	0.00265224	0.939222	Fiber tract	mdxbl6	mdx4cv
Upp2	0.244151	0.0207948	0.363403	Fiber tract	mdxbl6	mdx4cv
Uqcc1	0.0315826	0.0216242	0.0931332	Fiber tract	mdxbl6	mdx4cv
Uqcc2	0.00155914	-0.0967021	0.0105428	Fiber tract	mdxbl6	mdx4cv
Uqcc3	0.584818	-0.00954991	0.666396	Fiber tract	mdxbl6	mdx4cv
Uqcr10	1.67998e-20	-0.186138	2.47023e-18	Fiber tract	mdxbl6	mdx4cv
Uqcr11	1.24313e-10	-0.117906	5.52849e-09	Fiber tract	mdxbl6	mdx4cv
Uqcrb	3.97477e-05	-0.0788821	0.000507782	Fiber tract	mdxbl6	mdx4cv
Uqcrc1	1.24592e-10	-0.159808	5.52849e-09	Fiber tract	mdxbl6	mdx4cv
Uqcrc2	0.00161007	-0.0340216	0.0108481	Fiber tract	mdxbl6	mdx4cv
Uqcrfs1	0.00824346	-0.0882763	0.0364062	Fiber tract	mdxbl6	mdx4cv
Uqcrh	0.00905465	-0.0511628	0.0390235	Fiber tract	mdxbl6	mdx4cv
Uqcrq	2.29373e-23	-0.194481	5.21234e-21	Fiber tract	mdxbl6	mdx4cv
Urgcp	0.0132473	-0.00948771	0.0507666	Fiber tract	mdxbl6	mdx4cv
Uri1	0.299681	0.0297682	0.418649	Fiber tract	mdxbl6	mdx4cv
Urm1	0.00354138	0.0945525	0.0197595	Fiber tract	mdxbl6	mdx4cv
Urod	0.0351774	0.000992278	0.100685	Fiber tract	mdxbl6	mdx4cv
Use1	0.0205159	0.0035354	0.0691143	Fiber tract	mdxbl6	mdx4cv
Usf2	0.175667	0.00413941	0.293935	Fiber tract	mdxbl6	mdx4cv
Uso1	0.392686	0.00985602	0.50251	Fiber tract	mdxbl6	mdx4cv
Usp10	0.02861	-0.045781	0.0874986	Fiber tract	mdxbl6	mdx4cv
Usp11	0.105416	-0.028573	0.208744	Fiber tract	mdxbl6	mdx4cv
Usp12	0.210887	0.0238626	0.331747	Fiber tract	mdxbl6	mdx4cv
Usp14	0.894288	-0.000234655	0.915438	Fiber tract	mdxbl6	mdx4cv
Usp15	0.0364819	0.00942508	0.103245	Fiber tract	mdxbl6	mdx4cv
Usp16	0.896309	0.00992739	0.917224	Fiber tract	mdxbl6	mdx4cv
Usp19	0.240773	-0.0176264	0.360865	Fiber tract	mdxbl6	mdx4cv
Usp2	0.0277428	0.0250356	0.0857204	Fiber tract	mdxbl6	mdx4cv
Usp20	0.017002	-0.0483976	0.060483	Fiber tract	mdxbl6	mdx4cv
Usp21	0.779902	0.00832642	0.824311	Fiber tract	mdxbl6	mdx4cv
Usp22	0.931603	-0.00881481	0.944194	Fiber tract	mdxbl6	mdx4cv
Usp24	0.165044	-0.0241867	0.281224	Fiber tract	mdxbl6	mdx4cv
Usp25	0.00223267	0.0412066	0.0139911	Fiber tract	mdxbl6	mdx4cv
Usp3	0.555823	-0.0235955	0.642435	Fiber tract	mdxbl6	mdx4cv
Usp30	0.406406	0.0352234	0.514166	Fiber tract	mdxbl6	mdx4cv
Usp31	0.130586	0.0179737	0.239428	Fiber tract	mdxbl6	mdx4cv
Usp32	0.481241	0.0139892	0.579731	Fiber tract	mdxbl6	mdx4cv
Usp33	0.231234	0.026181	0.352587	Fiber tract	mdxbl6	mdx4cv
Usp34	0.0200906	-0.071606	0.0682952	Fiber tract	mdxbl6	mdx4cv
Usp38	0.331157	0.00268281	0.447773	Fiber tract	mdxbl6	mdx4cv
Usp39	0.0575913	-0.00361648	0.139405	Fiber tract	mdxbl6	mdx4cv
Usp4	0.013244	-0.0843917	0.0507666	Fiber tract	mdxbl6	mdx4cv
Usp46	0.478606	-0.0165878	0.577578	Fiber tract	mdxbl6	mdx4cv
Usp47	0.340776	0.016457	0.456262	Fiber tract	mdxbl6	mdx4cv
Usp48	0.0877434	-0.00916562	0.184259	Fiber tract	mdxbl6	mdx4cv
Usp5	0.0480491	-0.0712768	0.123567	Fiber tract	mdxbl6	mdx4cv
Usp50	0.042095	0.0776888	0.113225	Fiber tract	mdxbl6	mdx4cv
Usp54	3.36175e-06	0.0731356	6.19405e-05	Fiber tract	mdxbl6	mdx4cv
Usp6nl	0.0212466	0.0351689	0.0709415	Fiber tract	mdxbl6	mdx4cv
Usp7	0.663651	0.00589796	0.732186	Fiber tract	mdxbl6	mdx4cv
Usp8	0.603678	0.00869671	0.682083	Fiber tract	mdxbl6	mdx4cv
Usp9x	0.00239842	0.0294181	0.0148275	Fiber tract	mdxbl6	mdx4cv
Uspl1	0.0189489	-0.0285045	0.0654227	Fiber tract	mdxbl6	mdx4cv
Ust	0.0839872	0.035211	0.178977	Fiber tract	mdxbl6	mdx4cv
Utp11	0.540866	0.00806695	0.629415	Fiber tract	mdxbl6	mdx4cv
Utp14b	0.23236	-0.0120266	0.353226	Fiber tract	mdxbl6	mdx4cv
Utp3	0.0392452	-0.0526515	0.108238	Fiber tract	mdxbl6	mdx4cv
Utp6	0.362886	-0.018763	0.475749	Fiber tract	mdxbl6	mdx4cv
Utrn	0.280335	0.0175154	0.400654	Fiber tract	mdxbl6	mdx4cv
Uvrag	0.188387	0.0169009	0.308588	Fiber tract	mdxbl6	mdx4cv
Uxt	0.115313	-0.0181775	0.22142	Fiber tract	mdxbl6	mdx4cv
Vac14	0.176867	-0.0229891	0.295067	Fiber tract	mdxbl6	mdx4cv
Vamp1	0.195106	0.0442987	0.315936	Fiber tract	mdxbl6	mdx4cv
Vamp2	8.99762e-06	-0.121135	0.000142952	Fiber tract	mdxbl6	mdx4cv
Vamp3	0.0738688	0.0711527	0.164717	Fiber tract	mdxbl6	mdx4cv
Vamp4	0.0806147	0.0161619	0.174367	Fiber tract	mdxbl6	mdx4cv
Vamp7	0.0743677	0.0301495	0.165336	Fiber tract	mdxbl6	mdx4cv
Vamp8	0.264323	-0.0335709	0.384214	Fiber tract	mdxbl6	mdx4cv
Vapa	0.647338	-0.00854898	0.718211	Fiber tract	mdxbl6	mdx4cv
Vapb	0.451758	0.0270904	0.554004	Fiber tract	mdxbl6	mdx4cv
Vars	0.00199164	-0.094536	0.0127762	Fiber tract	mdxbl6	mdx4cv
Vasp	0.347358	-0.0208853	0.461605	Fiber tract	mdxbl6	mdx4cv
Vat1	0.392482	-0.0121632	0.502342	Fiber tract	mdxbl6	mdx4cv
Vat1l	0.0235984	-0.055195	0.0765085	Fiber tract	mdxbl6	mdx4cv
Vbp1	0.903259	0.0149404	0.923163	Fiber tract	mdxbl6	mdx4cv
Vcam1	0.436087	0.0303962	0.539453	Fiber tract	mdxbl6	mdx4cv
Vcan	0.0805763	-0.014409	0.174367	Fiber tract	mdxbl6	mdx4cv
Vcl	0.0381106	0.0498758	0.106242	Fiber tract	mdxbl6	mdx4cv
Vcp	6.56255e-06	-0.116685	0.000109626	Fiber tract	mdxbl6	mdx4cv
Vcpip1	0.210646	-0.0239072	0.331577	Fiber tract	mdxbl6	mdx4cv
Vdac1	0.0456993	-0.0238434	0.119657	Fiber tract	mdxbl6	mdx4cv
Vdac2	0.0476233	-0.0375344	0.122978	Fiber tract	mdxbl6	mdx4cv
Vdac3	0.0463601	-0.0267896	0.120669	Fiber tract	mdxbl6	mdx4cv
Vegfa	0.0808073	0.0221376	0.174675	Fiber tract	mdxbl6	mdx4cv
Vegfb	0.24208	-0.0284735	0.361986	Fiber tract	mdxbl6	mdx4cv
Vezf1	0.200031	0.0386521	0.320657	Fiber tract	mdxbl6	mdx4cv
Vezt	0.136139	-0.0101374	0.246596	Fiber tract	mdxbl6	mdx4cv
Vgf	8.36368e-06	-0.118596	0.000134015	Fiber tract	mdxbl6	mdx4cv
Vhl	0.00085742	0.0340955	0.00651448	Fiber tract	mdxbl6	mdx4cv
Vim	0.866174	-0.0148812	0.892476	Fiber tract	mdxbl6	mdx4cv
Vipas39	0.22481	0.023109	0.345674	Fiber tract	mdxbl6	mdx4cv
Virma	0.102135	0.0310225	0.204515	Fiber tract	mdxbl6	mdx4cv
Vkorc1	0.430783	-0.0175925	0.534575	Fiber tract	mdxbl6	mdx4cv
Vkorc1l1	0.191213	0.0174655	0.311652	Fiber tract	mdxbl6	mdx4cv
Vldlr	0.00271615	0.0213892	0.0162758	Fiber tract	mdxbl6	mdx4cv
Vma21	0.244255	0.0227346	0.363426	Fiber tract	mdxbl6	mdx4cv
Vmp1	0.000140789	0.157365	0.00147867	Fiber tract	mdxbl6	mdx4cv
Vopp1	0.0283295	-0.0540214	0.0870611	Fiber tract	mdxbl6	mdx4cv
Vps11	0.158096	-0.0264213	0.272856	Fiber tract	mdxbl6	mdx4cv
Vps13b	0.574154	0.0125441	0.657642	Fiber tract	mdxbl6	mdx4cv
Vps13d	0.284538	-0.00815291	0.404742	Fiber tract	mdxbl6	mdx4cv
Vps16	0.47269	0.0126041	0.572465	Fiber tract	mdxbl6	mdx4cv
Vps18	0.352007	-0.0148285	0.465719	Fiber tract	mdxbl6	mdx4cv
Vps26a	0.0114261	0.025586	0.0458696	Fiber tract	mdxbl6	mdx4cv
Vps26b	0.0398892	-0.0589298	0.109258	Fiber tract	mdxbl6	mdx4cv
Vps26c	0.746747	-0.00259286	0.798383	Fiber tract	mdxbl6	mdx4cv
Vps28	0.577265	-0.00283022	0.660035	Fiber tract	mdxbl6	mdx4cv
Vps29	0.470045	0.00468434	0.569813	Fiber tract	mdxbl6	mdx4cv
Vps33a	0.424263	-0.00491085	0.52964	Fiber tract	mdxbl6	mdx4cv
Vps35	0.0212214	0.0784001	0.0709415	Fiber tract	mdxbl6	mdx4cv
Vps35l	0.465835	-0.0286805	0.565991	Fiber tract	mdxbl6	mdx4cv
Vps36	0.0479716	0.0102002	0.123537	Fiber tract	mdxbl6	mdx4cv
Vps37a	0.0203248	0.0271579	0.0686785	Fiber tract	mdxbl6	mdx4cv
Vps37b	0.277547	-0.0167749	0.398081	Fiber tract	mdxbl6	mdx4cv
Vps37c	0.0611752	-0.0176326	0.145455	Fiber tract	mdxbl6	mdx4cv
Vps37d	0.289355	-0.0371227	0.408825	Fiber tract	mdxbl6	mdx4cv
Vps39	7.27692e-05	0.012516	0.000844731	Fiber tract	mdxbl6	mdx4cv
Vps41	0.317057	-0.0356451	0.434982	Fiber tract	mdxbl6	mdx4cv
Vps45	0.989517	0.00302911	0.991824	Fiber tract	mdxbl6	mdx4cv
Vps4a	0.0489162	0.0666059	0.125167	Fiber tract	mdxbl6	mdx4cv
Vps4b	0.320016	0.0396998	0.43784	Fiber tract	mdxbl6	mdx4cv
Vps50	0.611462	-0.00923588	0.688698	Fiber tract	mdxbl6	mdx4cv
Vps52	0.193686	-0.0253156	0.314139	Fiber tract	mdxbl6	mdx4cv
Vps53	0.00653867	0.0372244	0.0310142	Fiber tract	mdxbl6	mdx4cv
Vps54	0.48271	0.0110146	0.581128	Fiber tract	mdxbl6	mdx4cv
Vps72	0.29862	0.0154013	0.417633	Fiber tract	mdxbl6	mdx4cv
Vps8	0.095334	-0.0286225	0.195331	Fiber tract	mdxbl6	mdx4cv
Vps9d1	0.833492	-0.0140619	0.866901	Fiber tract	mdxbl6	mdx4cv
Vrk3	0.119016	-0.0141378	0.225152	Fiber tract	mdxbl6	mdx4cv
Vsir	0.308313	0.0119098	0.426497	Fiber tract	mdxbl6	mdx4cv
Vsnl1	1.82358e-05	-0.167268	0.000263996	Fiber tract	mdxbl6	mdx4cv
Vstm2a	0.0295594	-0.0334862	0.0894175	Fiber tract	mdxbl6	mdx4cv
Vstm2b	0.0537056	-0.0167138	0.133093	Fiber tract	mdxbl6	mdx4cv
Vstm2l	0.000262509	-0.147216	0.00247929	Fiber tract	mdxbl6	mdx4cv
Vta1	0.226838	0.0415432	0.347705	Fiber tract	mdxbl6	mdx4cv
Vti1a	0.674506	-0.0127134	0.740899	Fiber tract	mdxbl6	mdx4cv
Vti1b	0.0379039	-0.0383267	0.106073	Fiber tract	mdxbl6	mdx4cv
Vtn	0.0880183	-0.0482022	0.184474	Fiber tract	mdxbl6	mdx4cv
Vwa1	0.512067	-0.00810398	0.605548	Fiber tract	mdxbl6	mdx4cv
Vwa8	0.115184	0.0107675	0.221252	Fiber tract	mdxbl6	mdx4cv
Vxn	0.433275	-0.0379302	0.536957	Fiber tract	mdxbl6	mdx4cv
Wac	0.0228413	0.0442908	0.0749286	Fiber tract	mdxbl6	mdx4cv
Wapl	0.644598	-0.0142028	0.715874	Fiber tract	mdxbl6	mdx4cv
Wars	0.138211	-0.025762	0.248846	Fiber tract	mdxbl6	mdx4cv
Wasf1	0.0002565	-0.131435	0.00243789	Fiber tract	mdxbl6	mdx4cv
Wasf2	0.000599147	-0.00577297	0.00490502	Fiber tract	mdxbl6	mdx4cv
Wasf3	0.202044	0.00600434	0.322849	Fiber tract	mdxbl6	mdx4cv
Washc1	0.146372	-0.00144211	0.259307	Fiber tract	mdxbl6	mdx4cv
Washc2	0.455402	0.0244289	0.556652	Fiber tract	mdxbl6	mdx4cv
Washc3	0.196175	-0.00231695	0.317179	Fiber tract	mdxbl6	mdx4cv
Washc4	0.00731569	0.0271082	0.0335128	Fiber tract	mdxbl6	mdx4cv
Washc5	0.00569785	-0.0557608	0.028222	Fiber tract	mdxbl6	mdx4cv
Wasl	0.123463	0.0195895	0.230828	Fiber tract	mdxbl6	mdx4cv
Wbp1	0.209823	-0.00713988	0.331047	Fiber tract	mdxbl6	mdx4cv
Wbp11	0.446279	0.00662025	0.548541	Fiber tract	mdxbl6	mdx4cv
Wbp1l	0.0502451	0.0169408	0.127336	Fiber tract	mdxbl6	mdx4cv
Wbp2	0.146201	0.0673853	0.259186	Fiber tract	mdxbl6	mdx4cv
Wbp4	0.238116	-0.0269307	0.358777	Fiber tract	mdxbl6	mdx4cv
Wdfy1	2.22067e-17	0.152667	2.52315e-15	Fiber tract	mdxbl6	mdx4cv
Wdfy2	0.159279	0.021579	0.274142	Fiber tract	mdxbl6	mdx4cv
Wdfy3	0.353308	0.0436081	0.467112	Fiber tract	mdxbl6	mdx4cv
Wdr1	0.0668307	-0.0809052	0.153828	Fiber tract	mdxbl6	mdx4cv
Wdr11	0.377817	-0.0165269	0.48942	Fiber tract	mdxbl6	mdx4cv
Wdr12	0.000338658	-0.0764232	0.00304508	Fiber tract	mdxbl6	mdx4cv
Wdr13	0.325789	-0.0209688	0.443232	Fiber tract	mdxbl6	mdx4cv
Wdr18	0.110719	-0.0467643	0.215882	Fiber tract	mdxbl6	mdx4cv
Wdr26	0.511255	0.0213538	0.605003	Fiber tract	mdxbl6	mdx4cv
Wdr33	0.0119541	-0.0582581	0.0474306	Fiber tract	mdxbl6	mdx4cv
Wdr35	0.103309	0.0368638	0.20604	Fiber tract	mdxbl6	mdx4cv
Wdr37	0.486838	0.0235166	0.584578	Fiber tract	mdxbl6	mdx4cv
Wdr41	0.0125683	-0.00603892	0.0490885	Fiber tract	mdxbl6	mdx4cv
Wdr45	0.00844074	0.0477333	0.03698	Fiber tract	mdxbl6	mdx4cv
Wdr45b	0.495071	0.0049302	0.591075	Fiber tract	mdxbl6	mdx4cv
Wdr46	0.406406	-0.0216042	0.514166	Fiber tract	mdxbl6	mdx4cv
Wdr47	0.00327212	-0.0906696	0.0186472	Fiber tract	mdxbl6	mdx4cv
Wdr48	0.564647	0.00514247	0.64953	Fiber tract	mdxbl6	mdx4cv
Wdr6	6.68805e-10	-0.213202	2.62667e-08	Fiber tract	mdxbl6	mdx4cv
Wdr61	0.0400615	0.0160496	0.109483	Fiber tract	mdxbl6	mdx4cv
Wdr7	0.304693	0.0083253	0.423286	Fiber tract	mdxbl6	mdx4cv
Wdr70	0.145007	-0.0273828	0.257802	Fiber tract	mdxbl6	mdx4cv
Wdr74	0.627185	-0.0177417	0.701665	Fiber tract	mdxbl6	mdx4cv
Wdr77	0.0256303	-0.0793134	0.0809363	Fiber tract	mdxbl6	mdx4cv
Wdr81	0.439661	0.0180127	0.542808	Fiber tract	mdxbl6	mdx4cv
Wdr82	0.003462	-0.0714236	0.0194614	Fiber tract	mdxbl6	mdx4cv
Wdr83	0.311209	-0.0234128	0.429116	Fiber tract	mdxbl6	mdx4cv
Wdr83os	0.509758	-0.0248279	0.603612	Fiber tract	mdxbl6	mdx4cv
Wdr89	0.0236441	0.054739	0.076534	Fiber tract	mdxbl6	mdx4cv
Wdr91	0.285371	0.0145913	0.405226	Fiber tract	mdxbl6	mdx4cv
Wdsub1	0.130206	0.0191645	0.239022	Fiber tract	mdxbl6	mdx4cv
Wdtc1	0.315548	0.0108885	0.433229	Fiber tract	mdxbl6	mdx4cv
Wfs1	0.00668452	-0.0906839	0.0316355	Fiber tract	mdxbl6	mdx4cv
Wipf1	0.0776806	0.0291213	0.169734	Fiber tract	mdxbl6	mdx4cv
Wipf2	0.592658	-0.00944409	0.672978	Fiber tract	mdxbl6	mdx4cv
Wipf3	0.979259	-0.0010122	0.983456	Fiber tract	mdxbl6	mdx4cv
Wipi1	0.0503501	0.0489542	0.12743	Fiber tract	mdxbl6	mdx4cv
Wipi2	0.0025004	-0.0284095	0.0152425	Fiber tract	mdxbl6	mdx4cv
Wiz	0.783084	-0.00844579	0.827091	Fiber tract	mdxbl6	mdx4cv
Wls	0.125685	0.0373651	0.233411	Fiber tract	mdxbl6	mdx4cv
Wnk1	6.83407e-07	0.189633	1.49413e-05	Fiber tract	mdxbl6	mdx4cv
Wnk2	1.84715e-05	-0.149783	0.00026638	Fiber tract	mdxbl6	mdx4cv
Wnt7b	0.209703	-0.027315	0.330996	Fiber tract	mdxbl6	mdx4cv
Wrap53	0.000678782	0.0559655	0.00541509	Fiber tract	mdxbl6	mdx4cv
Wrap73	0.704629	-0.00839616	0.763365	Fiber tract	mdxbl6	mdx4cv
Wrb	0.108278	0.0232994	0.212625	Fiber tract	mdxbl6	mdx4cv
Wrnip1	0.225128	-0.002745	0.345932	Fiber tract	mdxbl6	mdx4cv
Wsb1	0.239133	-0.0399418	0.359532	Fiber tract	mdxbl6	mdx4cv
Wsb2	0.0397234	-0.0685334	0.109036	Fiber tract	mdxbl6	mdx4cv
Wscd1	0.00064947	0.131311	0.0052426	Fiber tract	mdxbl6	mdx4cv
Wtap	0.000673297	-0.0361825	0.00538853	Fiber tract	mdxbl6	mdx4cv
Wwc1	0.0347657	-0.0737137	0.100041	Fiber tract	mdxbl6	mdx4cv
Wwc2	0.147166	0.0169647	0.260528	Fiber tract	mdxbl6	mdx4cv
Wwp1	0.0604372	0.00115178	0.144305	Fiber tract	mdxbl6	mdx4cv
Wwp2	0.681929	-0.0147166	0.746211	Fiber tract	mdxbl6	mdx4cv
Xab2	0.444283	-0.00498681	0.546984	Fiber tract	mdxbl6	mdx4cv
Xbp1	0.159699	-0.0296768	0.274675	Fiber tract	mdxbl6	mdx4cv
Xiap	0.364624	-0.0127423	0.477359	Fiber tract	mdxbl6	mdx4cv
Xpa	0.226451	-0.0156444	0.347413	Fiber tract	mdxbl6	mdx4cv
Xpnpep1	0.168207	-0.0591498	0.285427	Fiber tract	mdxbl6	mdx4cv
Xpo1	0.200313	-0.00656079	0.320835	Fiber tract	mdxbl6	mdx4cv
Xpo5	0.143379	-0.0238739	0.255573	Fiber tract	mdxbl6	mdx4cv
Xpo6	0.273116	-0.00878253	0.393335	Fiber tract	mdxbl6	mdx4cv
Xpo7	0.0958456	0.00657866	0.19595	Fiber tract	mdxbl6	mdx4cv
Xpot	0.131965	0.02529	0.241119	Fiber tract	mdxbl6	mdx4cv
Xpr1	0.000736257	-0.0905249	0.00579348	Fiber tract	mdxbl6	mdx4cv
Xrcc1	0.240428	-0.0433791	0.360865	Fiber tract	mdxbl6	mdx4cv
Xrcc3	0.0319033	0.0304154	0.0937431	Fiber tract	mdxbl6	mdx4cv
Xrn2	0.343634	0.0165934	0.458342	Fiber tract	mdxbl6	mdx4cv
Xylt1	0.129903	-0.00100364	0.238707	Fiber tract	mdxbl6	mdx4cv
Xylt2	0.0580731	0.00616884	0.140254	Fiber tract	mdxbl6	mdx4cv
Yae1d1	0.157408	0.0271138	0.272046	Fiber tract	mdxbl6	mdx4cv
Yaf2	0.288515	0.0333681	0.408021	Fiber tract	mdxbl6	mdx4cv
Yars	0.0104992	-0.103962	0.0431888	Fiber tract	mdxbl6	mdx4cv
Ybx1	4.01874e-05	-0.142309	0.000512527	Fiber tract	mdxbl6	mdx4cv
Ybx3	0.193015	-0.00907506	0.313682	Fiber tract	mdxbl6	mdx4cv
Ydjc	0.75641	-0.00849257	0.806071	Fiber tract	mdxbl6	mdx4cv
Yeats2	0.0201377	-0.0302936	0.0683314	Fiber tract	mdxbl6	mdx4cv
Yeats4	0.0312746	0.0159178	0.0926258	Fiber tract	mdxbl6	mdx4cv
Yif1a	0.202714	0.00380231	0.323456	Fiber tract	mdxbl6	mdx4cv
Yif1b	0.000959596	-0.0650652	0.0071389	Fiber tract	mdxbl6	mdx4cv
Yipf1	0.000250564	0.0157074	0.00239056	Fiber tract	mdxbl6	mdx4cv
Yipf2	0.138504	-0.00761819	0.249254	Fiber tract	mdxbl6	mdx4cv
Yipf3	0.0827194	0.0328626	0.177486	Fiber tract	mdxbl6	mdx4cv
Yipf4	0.494299	0.0183645	0.590775	Fiber tract	mdxbl6	mdx4cv
Yipf5	0.0159707	0.00965625	0.0573406	Fiber tract	mdxbl6	mdx4cv
Yipf6	0.245066	-0.0323643	0.36438	Fiber tract	mdxbl6	mdx4cv
Yjefn3	0.111839	-0.0362758	0.217158	Fiber tract	mdxbl6	mdx4cv
Ykt6	0.0215612	-0.0641163	0.0717978	Fiber tract	mdxbl6	mdx4cv
Ylpm1	0.0400145	-0.0216713	0.109425	Fiber tract	mdxbl6	mdx4cv
Yme1l1	0.0685139	-0.0366234	0.156356	Fiber tract	mdxbl6	mdx4cv
Ypel1	0.0820881	-0.0214273	0.176687	Fiber tract	mdxbl6	mdx4cv
Ypel2	2.18989e-05	0.12529	0.000306168	Fiber tract	mdxbl6	mdx4cv
Ypel3	0.0934729	0.0488189	0.192908	Fiber tract	mdxbl6	mdx4cv
Ypel4	0.790766	-0.00475821	0.832742	Fiber tract	mdxbl6	mdx4cv
Ypel5	0.0822549	-0.0552173	0.176843	Fiber tract	mdxbl6	mdx4cv
Yrdc	0.0458039	0.00151365	0.119845	Fiber tract	mdxbl6	mdx4cv
Ythdc1	0.177814	-0.0133275	0.296119	Fiber tract	mdxbl6	mdx4cv
Ythdf1	0.589564	-0.0225609	0.670395	Fiber tract	mdxbl6	mdx4cv
Ythdf2	0.174013	0.000449394	0.292014	Fiber tract	mdxbl6	mdx4cv
Ythdf3	0.407642	0.0208143	0.515065	Fiber tract	mdxbl6	mdx4cv
Ywhab	0.000162818	-0.139722	0.00166572	Fiber tract	mdxbl6	mdx4cv
Ywhae	0.382676	-0.0203503	0.493837	Fiber tract	mdxbl6	mdx4cv
Ywhag	9.24893e-11	-0.180262	4.22913e-09	Fiber tract	mdxbl6	mdx4cv
Ywhah	7.28733e-09	-0.195471	2.3657e-07	Fiber tract	mdxbl6	mdx4cv
Ywhaq	0.000107201	0.0969289	0.00117874	Fiber tract	mdxbl6	mdx4cv
Ywhaz	2.93614e-05	-0.116716	0.000390392	Fiber tract	mdxbl6	mdx4cv
Yy1	0.816558	0.00984272	0.852836	Fiber tract	mdxbl6	mdx4cv
Zadh2	0.806087	0.00621914	0.845212	Fiber tract	mdxbl6	mdx4cv
Zbed3	0.954357	0.00109872	0.96322	Fiber tract	mdxbl6	mdx4cv
Zbtb18	0.0400136	-0.064976	0.109425	Fiber tract	mdxbl6	mdx4cv
Zbtb20	0.731165	-0.0169241	0.786199	Fiber tract	mdxbl6	mdx4cv
Zbtb22	0.137167	-0.0229983	0.247597	Fiber tract	mdxbl6	mdx4cv
Zbtb4	0.160951	0.0387591	0.276258	Fiber tract	mdxbl6	mdx4cv
Zbtb45	0.169062	-0.035467	0.286055	Fiber tract	mdxbl6	mdx4cv
Zbtb7a	0.292215	-0.00437778	0.411902	Fiber tract	mdxbl6	mdx4cv
Zbtb7b	0.0939541	0.0118059	0.193508	Fiber tract	mdxbl6	mdx4cv
Zbtb8os	0.0109674	0.0227961	0.0443605	Fiber tract	mdxbl6	mdx4cv
Zc2hc1a	0.162639	-0.0151349	0.278327	Fiber tract	mdxbl6	mdx4cv
Zc3h14	0.479497	0.00318165	0.578374	Fiber tract	mdxbl6	mdx4cv
Zc3h15	0.00750917	-0.0643288	0.0341074	Fiber tract	mdxbl6	mdx4cv
Zc3h18	0.119607	-0.017493	0.226041	Fiber tract	mdxbl6	mdx4cv
Zc3h4	0.538369	-0.0177958	0.627288	Fiber tract	mdxbl6	mdx4cv
Zc3h7b	0.411224	0.00533069	0.517927	Fiber tract	mdxbl6	mdx4cv
Zc3hc1	0.613096	0.00175816	0.690228	Fiber tract	mdxbl6	mdx4cv
Zc4h2	0.809533	-0.00783249	0.84727	Fiber tract	mdxbl6	mdx4cv
Zcchc12	0.312915	-0.0210045	0.430481	Fiber tract	mdxbl6	mdx4cv
Zcchc17	0.637015	-0.0118761	0.709804	Fiber tract	mdxbl6	mdx4cv
Zcchc18	0.0105344	-0.0911079	0.04331	Fiber tract	mdxbl6	mdx4cv
Zcchc24	0.0944031	0.0697676	0.194113	Fiber tract	mdxbl6	mdx4cv
Zcrb1	0.758997	0.0218516	0.806963	Fiber tract	mdxbl6	mdx4cv
Zdhhc12	0.0961994	0.012007	0.196567	Fiber tract	mdxbl6	mdx4cv
Zdhhc14	0.949161	-0.00209196	0.959008	Fiber tract	mdxbl6	mdx4cv
Zdhhc16	0.267734	-0.0352233	0.388242	Fiber tract	mdxbl6	mdx4cv
Zdhhc17	0.109144	0.0101511	0.213644	Fiber tract	mdxbl6	mdx4cv
Zdhhc18	0.117498	-0.0361418	0.22361	Fiber tract	mdxbl6	mdx4cv
Zdhhc2	0.288104	-0.0185204	0.407794	Fiber tract	mdxbl6	mdx4cv
Zdhhc22	0.424041	-0.00651925	0.529534	Fiber tract	mdxbl6	mdx4cv
Zdhhc3	0.409978	-0.0269075	0.517308	Fiber tract	mdxbl6	mdx4cv
Zdhhc4	0.00115472	-0.0245503	0.00829426	Fiber tract	mdxbl6	mdx4cv
Zdhhc5	0.70877	-0.00721116	0.767297	Fiber tract	mdxbl6	mdx4cv
Zdhhc6	0.22007	-0.0102521	0.341325	Fiber tract	mdxbl6	mdx4cv
Zdhhc7	0.167025	-0.0132409	0.28389	Fiber tract	mdxbl6	mdx4cv
Zdhhc8	0.0572344	0.00591541	0.13881	Fiber tract	mdxbl6	mdx4cv
Zdhhc9	0.00119823	0.101709	0.00854948	Fiber tract	mdxbl6	mdx4cv
Zeb1	0.684253	-0.000196236	0.74799	Fiber tract	mdxbl6	mdx4cv
Zeb2	0.0742073	0.0624051	0.165079	Fiber tract	mdxbl6	mdx4cv
Zer1	0.0960631	-0.0216834	0.196342	Fiber tract	mdxbl6	mdx4cv
Zfand1	0.811888	-0.00702193	0.849127	Fiber tract	mdxbl6	mdx4cv
Zfand2a	0.281396	0.0243899	0.401635	Fiber tract	mdxbl6	mdx4cv
Zfand2b	0.591855	-0.0159463	0.672371	Fiber tract	mdxbl6	mdx4cv
Zfand3	0.00312669	0.00354799	0.0180135	Fiber tract	mdxbl6	mdx4cv
Zfand5	0.00309026	-0.046631	0.0178541	Fiber tract	mdxbl6	mdx4cv
Zfand6	0.0606172	0.0242868	0.144629	Fiber tract	mdxbl6	mdx4cv
Zfas1	0.0138533	0.0578744	0.0523092	Fiber tract	mdxbl6	mdx4cv
Zfp106	0.231321	0.0279565	0.352649	Fiber tract	mdxbl6	mdx4cv
Zfp131	0.307697	0.0119067	0.426061	Fiber tract	mdxbl6	mdx4cv
Zfp142	0.358576	-0.0237437	0.471914	Fiber tract	mdxbl6	mdx4cv
Zfp148	0.130002	-0.000341921	0.238816	Fiber tract	mdxbl6	mdx4cv
Zfp180	0.18321	-0.0063138	0.302753	Fiber tract	mdxbl6	mdx4cv
Zfp2	0.966195	-0.0042273	0.97268	Fiber tract	mdxbl6	mdx4cv
Zfp207	0.0487751	-0.0570231	0.124962	Fiber tract	mdxbl6	mdx4cv
Zfp219	0.285928	0.0111886	0.405786	Fiber tract	mdxbl6	mdx4cv
Zfp239	0.381387	0.0186345	0.49272	Fiber tract	mdxbl6	mdx4cv
Zfp24	0.172652	0.0109605	0.29036	Fiber tract	mdxbl6	mdx4cv
Zfp251	0.0631808	0.00986057	0.148336	Fiber tract	mdxbl6	mdx4cv
Zfp260	0.0213684	-0.0628939	0.0712185	Fiber tract	mdxbl6	mdx4cv
Zfp266	0.155509	0.027184	0.269849	Fiber tract	mdxbl6	mdx4cv
Zfp275	0.306272	-0.00946975	0.424693	Fiber tract	mdxbl6	mdx4cv
Zfp276	0.12551	0.00151241	0.233143	Fiber tract	mdxbl6	mdx4cv
Zfp281	0.0958174	0.0160875	0.195946	Fiber tract	mdxbl6	mdx4cv
Zfp282	0.065881	-0.0542507	0.152482	Fiber tract	mdxbl6	mdx4cv
Zfp319	0.162773	-0.0355143	0.278493	Fiber tract	mdxbl6	mdx4cv
Zfp330	0.0551608	0.0229625	0.135415	Fiber tract	mdxbl6	mdx4cv
Zfp358	0.0993179	0.0090935	0.200643	Fiber tract	mdxbl6	mdx4cv
Zfp362	0.25696	-0.0142213	0.376651	Fiber tract	mdxbl6	mdx4cv
Zfp365	0.216814	0.0456365	0.337742	Fiber tract	mdxbl6	mdx4cv
Zfp36l1	0.264611	0.0073213	0.384367	Fiber tract	mdxbl6	mdx4cv
Zfp36l2	6.51783e-05	0.0173943	0.000770933	Fiber tract	mdxbl6	mdx4cv
Zfp385a	0.00340704	0.00546037	0.0192535	Fiber tract	mdxbl6	mdx4cv
Zfp386	0.594111	0.0115095	0.674075	Fiber tract	mdxbl6	mdx4cv
Zfp410	0.061354	0.0105617	0.145599	Fiber tract	mdxbl6	mdx4cv
Zfp414	0.130236	0.0230311	0.239022	Fiber tract	mdxbl6	mdx4cv
Zfp422	0.271196	-0.0180609	0.391417	Fiber tract	mdxbl6	mdx4cv
Zfp428	0.00592853	-0.0680971	0.0288876	Fiber tract	mdxbl6	mdx4cv
Zfp444	0.461064	-0.0230857	0.561772	Fiber tract	mdxbl6	mdx4cv
Zfp445	0.0974508	0.00472577	0.198205	Fiber tract	mdxbl6	mdx4cv
Zfp451	0.0846879	-0.0220182	0.179826	Fiber tract	mdxbl6	mdx4cv
Zfp46	0.210158	-0.014998	0.331306	Fiber tract	mdxbl6	mdx4cv
Zfp467	0.0731684	0.040183	0.163544	Fiber tract	mdxbl6	mdx4cv
Zfp488	0.234989	-0.0201682	0.355637	Fiber tract	mdxbl6	mdx4cv
Zfp511	0.0498714	0.00522638	0.12663	Fiber tract	mdxbl6	mdx4cv
Zfp512	0.649269	0.0130994	0.719608	Fiber tract	mdxbl6	mdx4cv
Zfp512b	0.839124	-0.00956984	0.871045	Fiber tract	mdxbl6	mdx4cv
Zfp513	0.0630072	-0.0267429	0.148116	Fiber tract	mdxbl6	mdx4cv
Zfp516	0.895943	0.00588047	0.916976	Fiber tract	mdxbl6	mdx4cv
Zfp523	0.576708	-0.0220501	0.659819	Fiber tract	mdxbl6	mdx4cv
Zfp524	0.264601	-0.0129687	0.384367	Fiber tract	mdxbl6	mdx4cv
Zfp532	0.300593	-0.00443189	0.419312	Fiber tract	mdxbl6	mdx4cv
Zfp536	0.0913085	0.0494396	0.189426	Fiber tract	mdxbl6	mdx4cv
Zfp553	0.820022	-0.00455744	0.856216	Fiber tract	mdxbl6	mdx4cv
Zfp560	0.198265	0.00471307	0.319328	Fiber tract	mdxbl6	mdx4cv
Zfp574	0.286044	-0.0188392	0.405873	Fiber tract	mdxbl6	mdx4cv
Zfp579	0.0436247	0.0115117	0.115843	Fiber tract	mdxbl6	mdx4cv
Zfp580	0.00280226	-0.0871189	0.0166383	Fiber tract	mdxbl6	mdx4cv
Zfp593	0.840796	-0.00113485	0.872313	Fiber tract	mdxbl6	mdx4cv
Zfp598	0.189326	-0.0235775	0.309856	Fiber tract	mdxbl6	mdx4cv
Zfp606	0.200663	0.00373128	0.321189	Fiber tract	mdxbl6	mdx4cv
Zfp617	0.904999	0.00583385	0.924099	Fiber tract	mdxbl6	mdx4cv
Zfp62	0.000839396	0.0560352	0.00642965	Fiber tract	mdxbl6	mdx4cv
Zfp622	0.14063	-0.0354757	0.251751	Fiber tract	mdxbl6	mdx4cv
Zfp637	0.384432	0.0219426	0.494747	Fiber tract	mdxbl6	mdx4cv
Zfp638	0.0766912	0.0449937	0.168604	Fiber tract	mdxbl6	mdx4cv
Zfp639	0.573973	0.00284235	0.657621	Fiber tract	mdxbl6	mdx4cv
Zfp644	0.0861512	-0.0279976	0.181825	Fiber tract	mdxbl6	mdx4cv
Zfp651	0.11463	-0.0419957	0.220673	Fiber tract	mdxbl6	mdx4cv
Zfp652	0.0811901	0.0295727	0.175358	Fiber tract	mdxbl6	mdx4cv
Zfp652os	0.0232933	-0.0335734	0.0759286	Fiber tract	mdxbl6	mdx4cv
Zfp655	0.120808	-0.00614372	0.227476	Fiber tract	mdxbl6	mdx4cv
Zfp664	0.0148132	0.0432147	0.0544439	Fiber tract	mdxbl6	mdx4cv
Zfp672	0.103484	0.0142803	0.206225	Fiber tract	mdxbl6	mdx4cv
Zfp68	0.506184	-0.0211064	0.600911	Fiber tract	mdxbl6	mdx4cv
Zfp688	0.566603	-0.00723363	0.65105	Fiber tract	mdxbl6	mdx4cv
Zfp703	0.0090682	0.0317619	0.039037	Fiber tract	mdxbl6	mdx4cv
Zfp704	0.523539	-0.0159681	0.615266	Fiber tract	mdxbl6	mdx4cv
Zfp706	0.0419403	0.103908	0.11293	Fiber tract	mdxbl6	mdx4cv
Zfp715	0.757677	-0.0042551	0.806619	Fiber tract	mdxbl6	mdx4cv
Zfp740	0.213122	-0.0349865	0.334204	Fiber tract	mdxbl6	mdx4cv
Zfp746	0.0740619	0.0312996	0.164853	Fiber tract	mdxbl6	mdx4cv
Zfp771	0.00478758	-0.0413809	0.0247259	Fiber tract	mdxbl6	mdx4cv
Zfp777	0.409639	-0.0173253	0.517066	Fiber tract	mdxbl6	mdx4cv
Zfp787	0.832584	-0.00501179	0.866197	Fiber tract	mdxbl6	mdx4cv
Zfp788	0.231682	-0.0175975	0.353023	Fiber tract	mdxbl6	mdx4cv
Zfp821	0.223128	-0.0133814	0.344004	Fiber tract	mdxbl6	mdx4cv
Zfp865	0.194439	-0.00725372	0.31506	Fiber tract	mdxbl6	mdx4cv
Zfp87	0.0351212	0.0170192	0.100577	Fiber tract	mdxbl6	mdx4cv
Zfp871	0.0173047	-0.0388424	0.0612692	Fiber tract	mdxbl6	mdx4cv
Zfp91	0.648312	0.012994	0.718972	Fiber tract	mdxbl6	mdx4cv
Zfp932	0.213482	0.00601368	0.334356	Fiber tract	mdxbl6	mdx4cv
Zfp938	0.338184	0.0155934	0.453919	Fiber tract	mdxbl6	mdx4cv
Zfpl1	0.20968	-0.0124298	0.330996	Fiber tract	mdxbl6	mdx4cv
Zfpm1	0.0412537	0.030415	0.111723	Fiber tract	mdxbl6	mdx4cv
Zfr	0.136799	0.0333314	0.247193	Fiber tract	mdxbl6	mdx4cv
Zfr2	0.178416	-0.0401582	0.296783	Fiber tract	mdxbl6	mdx4cv
Zfyve19	0.175647	-0.0272414	0.293935	Fiber tract	mdxbl6	mdx4cv
Zfyve21	5.97747e-06	0.0691841	0.000102107	Fiber tract	mdxbl6	mdx4cv
Zfyve27	0.071737	0.0584759	0.161606	Fiber tract	mdxbl6	mdx4cv
Zfyve9	0.739601	-0.0165006	0.792664	Fiber tract	mdxbl6	mdx4cv
Zhx1	0.305864	-0.0276493	0.424582	Fiber tract	mdxbl6	mdx4cv
Zhx3	0.188036	-0.0138365	0.308349	Fiber tract	mdxbl6	mdx4cv
Zic1	0.0576654	-0.0269353	0.139484	Fiber tract	mdxbl6	mdx4cv
Zkscan1	0.277273	-0.00633301	0.397942	Fiber tract	mdxbl6	mdx4cv
Zkscan3	0.00272035	-0.0287348	0.0162809	Fiber tract	mdxbl6	mdx4cv
Zmat2	0.502512	-0.0375461	0.59739	Fiber tract	mdxbl6	mdx4cv
Zmat3	0.361965	-0.0187775	0.47504	Fiber tract	mdxbl6	mdx4cv
Zmat5	0.109243	-0.018701	0.213783	Fiber tract	mdxbl6	mdx4cv
Zmiz1	0.361561	-0.0210309	0.474758	Fiber tract	mdxbl6	mdx4cv
Zmiz2	9.90209e-06	-0.132752	0.000155119	Fiber tract	mdxbl6	mdx4cv
Zmpste24	0.338102	0.0286225	0.453919	Fiber tract	mdxbl6	mdx4cv
Zmym2	0.00244679	0.0321366	0.0150151	Fiber tract	mdxbl6	mdx4cv
Zmym3	0.0932648	-0.0173029	0.192723	Fiber tract	mdxbl6	mdx4cv
Zmym4	0.355966	0.0117038	0.469549	Fiber tract	mdxbl6	mdx4cv
Zmynd11	0.0122129	-0.0858347	0.0481516	Fiber tract	mdxbl6	mdx4cv
Zmynd19	0.0916021	-0.0458684	0.189811	Fiber tract	mdxbl6	mdx4cv
Zmynd8	0.00718444	-0.0219004	0.0331545	Fiber tract	mdxbl6	mdx4cv
Znhit1	4.56342e-05	-0.123473	0.000572817	Fiber tract	mdxbl6	mdx4cv
Znhit2	0.00415153	-0.0717983	0.0222374	Fiber tract	mdxbl6	mdx4cv
Znhit3	0.528839	0.00650129	0.619466	Fiber tract	mdxbl6	mdx4cv
Znhit6	0.121677	-0.00133953	0.228456	Fiber tract	mdxbl6	mdx4cv
Znrd1	0.27218	-0.0048615	0.392364	Fiber tract	mdxbl6	mdx4cv
Znrd2	0.232409	-0.027877	0.35323	Fiber tract	mdxbl6	mdx4cv
Znrf1	9.8989e-08	-0.151432	2.64966e-06	Fiber tract	mdxbl6	mdx4cv
Zpr1	0.0575137	-0.0278408	0.139307	Fiber tract	mdxbl6	mdx4cv
Zranb1	0.0696213	-0.0524219	0.158353	Fiber tract	mdxbl6	mdx4cv
Zranb2	0.0235444	0.0148872	0.0764656	Fiber tract	mdxbl6	mdx4cv
Zrsr1	0.554274	0.00170814	0.64104	Fiber tract	mdxbl6	mdx4cv
Zrsr2	0.0671206	-0.0328098	0.154256	Fiber tract	mdxbl6	mdx4cv
Zscan21	0.00690575	-0.0302614	0.0323474	Fiber tract	mdxbl6	mdx4cv
Zswim1	0.779388	-0.0147313	0.824	Fiber tract	mdxbl6	mdx4cv
Zswim6	0.750411	0.00965384	0.80093	Fiber tract	mdxbl6	mdx4cv
Zswim7	0.000294387	-0.0535415	0.00272544	Fiber tract	mdxbl6	mdx4cv
Zswim8	0.278714	-0.0123963	0.399022	Fiber tract	mdxbl6	mdx4cv
Zwint	0.717301	-0.0313758	0.773636	Fiber tract	mdxbl6	mdx4cv
Zyg11b	0.816554	-0.00222736	0.852836	Fiber tract	mdxbl6	mdx4cv
Zyx	0.832431	0.0160454	0.866158	Fiber tract	mdxbl6	mdx4cv
Zzef1	0.281031	0.0120644	0.401419	Fiber tract	mdxbl6	mdx4cv
Zzz3	0.0990593	0.0354921	0.200321	Fiber tract	mdxbl6	mdx4cv

### Sheet: Amygdala
primerid	Pr(>Chisq)	coef	FDR	annotation	group1	group2
0610009B22Rik	0.155715	0.00858429	0.379831	Amygdala	mdxbl6	mdx4cv
0610009L18Rik	0.887833	-0.0070358	0.934681	Amygdala	mdxbl6	mdx4cv
0610010F05Rik	0.412014	-0.033107	0.621953	Amygdala	mdxbl6	mdx4cv
0610010K14Rik	0.0677375	0.0584784	0.243466	Amygdala	mdxbl6	mdx4cv
0610012G03Rik	0.0889438	-0.0624703	0.279378	Amygdala	mdxbl6	mdx4cv
0610040B10Rik	0.034685	0.0228379	0.170272	Amygdala	mdxbl6	mdx4cv
1110004F10Rik	0.167499	-0.0726772	0.395116	Amygdala	mdxbl6	mdx4cv
1110008P14Rik	0.000243069	-0.140913	0.00680744	Amygdala	mdxbl6	mdx4cv
1110012L19Rik	0.418861	-0.000139976	0.627394	Amygdala	mdxbl6	mdx4cv
1110017D15Rik	0.340967	-0.00380716	0.566164	Amygdala	mdxbl6	mdx4cv
1110032A03Rik	0.804729	0.0160703	0.886952	Amygdala	mdxbl6	mdx4cv
1110038B12Rik	0.680995	0.0166966	0.8104	Amygdala	mdxbl6	mdx4cv
1110038F14Rik	0.74004	0.0108295	0.846914	Amygdala	mdxbl6	mdx4cv
1110051M20Rik	0.627796	0.0255579	0.776736	Amygdala	mdxbl6	mdx4cv
1110059E24Rik	0.909236	0.00141746	0.946343	Amygdala	mdxbl6	mdx4cv
1110059G10Rik	0.0622066	-0.0451623	0.233644	Amygdala	mdxbl6	mdx4cv
1110065P20Rik	0.655081	-0.033862	0.794516	Amygdala	mdxbl6	mdx4cv
1190005I06Rik	0.234042	-0.0169823	0.468018	Amygdala	mdxbl6	mdx4cv
1190007I07Rik	0.352043	-0.0132448	0.575444	Amygdala	mdxbl6	mdx4cv
1300002E11Rik	0.455557	0.00926048	0.653982	Amygdala	mdxbl6	mdx4cv
1500004A13Rik	0.0232845	0.0663733	0.135834	Amygdala	mdxbl6	mdx4cv
1500009C09Rik	0.252072	-0.0403046	0.485206	Amygdala	mdxbl6	mdx4cv
1500009L16Rik	0.00377488	-0.0744801	0.0468897	Amygdala	mdxbl6	mdx4cv
1500011B03Rik	0.176646	-0.0563573	0.405547	Amygdala	mdxbl6	mdx4cv
1500026H17Rik	0.816108	-0.0101359	0.893055	Amygdala	mdxbl6	mdx4cv
1600012H06Rik	0.311284	0.0275748	0.54113	Amygdala	mdxbl6	mdx4cv
1600014C10Rik	0.19572	0.0256073	0.427516	Amygdala	mdxbl6	mdx4cv
1600020E01Rik	0.121771	-0.0360254	0.33116	Amygdala	mdxbl6	mdx4cv
1700001L19Rik	0.0209733	-0.0261153	0.127968	Amygdala	mdxbl6	mdx4cv
1700003E16Rik	0.0279126	-0.0261696	0.149831	Amygdala	mdxbl6	mdx4cv
1700007K13Rik	0.0110064	0.049626	0.0883063	Amygdala	mdxbl6	mdx4cv
1700021F05Rik	0.0281047	-0.0685142	0.150504	Amygdala	mdxbl6	mdx4cv
1700023F06Rik	0.161053	0.0382897	0.386578	Amygdala	mdxbl6	mdx4cv
1700025G04Rik	0.135101	0.0364039	0.350467	Amygdala	mdxbl6	mdx4cv
1700030K09Rik	0.543784	-0.00810447	0.722528	Amygdala	mdxbl6	mdx4cv
1700037C18Rik	0.0320067	-0.0344197	0.162795	Amygdala	mdxbl6	mdx4cv
1700037H04Rik	0.798113	0.0018837	0.88214	Amygdala	mdxbl6	mdx4cv
1700047M11Rik	0.011584	0.0551306	0.0906027	Amygdala	mdxbl6	mdx4cv
1700048O20Rik	0.380015	0.00388419	0.597034	Amygdala	mdxbl6	mdx4cv
1700066M21Rik	0.24582	-0.00413607	0.479101	Amygdala	mdxbl6	mdx4cv
1700086O06Rik	0.000111675	-0.0680439	0.00371618	Amygdala	mdxbl6	mdx4cv
1700088E04Rik	0.278015	0.0131938	0.511766	Amygdala	mdxbl6	mdx4cv
1700123O20Rik	0.223604	-0.0209902	0.457504	Amygdala	mdxbl6	mdx4cv
1810013L24Rik	0.502984	0.0214917	0.690502	Amygdala	mdxbl6	mdx4cv
1810026B05Rik	0.342265	-0.0243189	0.566978	Amygdala	mdxbl6	mdx4cv
1810030O07Rik	0.128697	0.00843608	0.340096	Amygdala	mdxbl6	mdx4cv
1810037I17Rik	0.0245796	0.0928137	0.140379	Amygdala	mdxbl6	mdx4cv
1810055G02Rik	0.5589	-0.0039246	0.733968	Amygdala	mdxbl6	mdx4cv
1810058I24Rik	0.610509	-0.0322812	0.766686	Amygdala	mdxbl6	mdx4cv
2010001A14Rik	0.0267809	0.0168195	0.146874	Amygdala	mdxbl6	mdx4cv
2010204K13Rik	0.0142074	0.0641847	0.10192	Amygdala	mdxbl6	mdx4cv
2010300C02Rik	0.878098	0.0126997	0.929284	Amygdala	mdxbl6	mdx4cv
2010320M18Rik	0.799799	0.0109074	0.88304	Amygdala	mdxbl6	mdx4cv
2210016F16Rik	0.608598	-0.0184302	0.765672	Amygdala	mdxbl6	mdx4cv
2210016L21Rik	0.0459314	-0.0902187	0.198566	Amygdala	mdxbl6	mdx4cv
2210408F21Rik	0.259261	-0.00231371	0.492996	Amygdala	mdxbl6	mdx4cv
2210408I21Rik	0.0385966	-0.0271355	0.180907	Amygdala	mdxbl6	mdx4cv
2300009A05Rik	0.666203	-0.0315006	0.801256	Amygdala	mdxbl6	mdx4cv
2310009A05Rik	0.38801	-0.0212158	0.603333	Amygdala	mdxbl6	mdx4cv
2310009B15Rik	0.145625	-0.0357355	0.365603	Amygdala	mdxbl6	mdx4cv
2310010J17Rik	0.0109307	0.0347916	0.088012	Amygdala	mdxbl6	mdx4cv
2310011J03Rik	0.0578238	-0.0424689	0.224677	Amygdala	mdxbl6	mdx4cv
2310015A10Rik	0.835104	-0.00324023	0.902699	Amygdala	mdxbl6	mdx4cv
2310022A10Rik	0.797832	0.00297327	0.882077	Amygdala	mdxbl6	mdx4cv
2310022B05Rik	0.311096	0.0509368	0.54113	Amygdala	mdxbl6	mdx4cv
2310033P09Rik	0.00238153	0.0178788	0.0344288	Amygdala	mdxbl6	mdx4cv
2310039H08Rik	0.272963	-0.0416451	0.506383	Amygdala	mdxbl6	mdx4cv
2310057M21Rik	0.731901	-0.0084427	0.84198	Amygdala	mdxbl6	mdx4cv
2310061I04Rik	0.364549	0.00416627	0.586007	Amygdala	mdxbl6	mdx4cv
2410002F23Rik	0.314357	-0.0118033	0.544538	Amygdala	mdxbl6	mdx4cv
2410004B18Rik	0.491791	0.0309069	0.681632	Amygdala	mdxbl6	mdx4cv
2410006H16Rik	0.712665	0.0219013	0.829495	Amygdala	mdxbl6	mdx4cv
2410131K14Rik	0.323045	-0.0378207	0.551747	Amygdala	mdxbl6	mdx4cv
2510002D24Rik	0.301632	-0.0183583	0.532724	Amygdala	mdxbl6	mdx4cv
2510009E07Rik	0.284057	0.0460741	0.514796	Amygdala	mdxbl6	mdx4cv
2510039O18Rik	0.259105	0.0318463	0.492996	Amygdala	mdxbl6	mdx4cv
2610001J05Rik	0.0337032	0.045837	0.167341	Amygdala	mdxbl6	mdx4cv
2610002M06Rik	0.947172	0.00717766	0.970415	Amygdala	mdxbl6	mdx4cv
2610008E11Rik	0.37438	-0.0179156	0.594242	Amygdala	mdxbl6	mdx4cv
2610044O15Rik8	0.224126	-0.0210021	0.458004	Amygdala	mdxbl6	mdx4cv
2610301B20Rik	0.0527494	0.018967	0.213316	Amygdala	mdxbl6	mdx4cv
2610306M01Rik	0.361422	-0.0050139	0.584001	Amygdala	mdxbl6	mdx4cv
2610507B11Rik	0.00368365	0.0968976	0.0461907	Amygdala	mdxbl6	mdx4cv
2700062C07Rik	0.762179	0.00532763	0.860996	Amygdala	mdxbl6	mdx4cv
2700081O15Rik	0.0747611	-0.022849	0.256543	Amygdala	mdxbl6	mdx4cv
2810001G20Rik	0.320198	0.0191563	0.549485	Amygdala	mdxbl6	mdx4cv
2810004N23Rik	0.427362	-0.00688293	0.632987	Amygdala	mdxbl6	mdx4cv
2810006K23Rik	0.451426	0.0132514	0.650435	Amygdala	mdxbl6	mdx4cv
2810403D21Rik	0.675458	-0.0160886	0.80722	Amygdala	mdxbl6	mdx4cv
2810455O05Rik	0.0458221	-0.00364375	0.198284	Amygdala	mdxbl6	mdx4cv
2810468N07Rik	0.0056256	0.104781	0.0596843	Amygdala	mdxbl6	mdx4cv
2900009J06Rik	0.0882358	-0.00681395	0.27861	Amygdala	mdxbl6	mdx4cv
2900026A02Rik	0.470184	-0.0199886	0.663452	Amygdala	mdxbl6	mdx4cv
2900052N01Rik	0.304739	0.0232225	0.534657	Amygdala	mdxbl6	mdx4cv
2900076A07Rik	0.0278971	-0.0118512	0.149831	Amygdala	mdxbl6	mdx4cv
2900079G21Rik	0.717775	-0.00354784	0.83274	Amygdala	mdxbl6	mdx4cv
2900093K20Rik	0.528628	-0.0135226	0.711624	Amygdala	mdxbl6	mdx4cv
2900097C17Rik	0.211712	0.0503632	0.446183	Amygdala	mdxbl6	mdx4cv
3110039M20Rik	0.0956815	-0.0240954	0.29121	Amygdala	mdxbl6	mdx4cv
3110040N11Rik	0.644501	-0.0131694	0.786696	Amygdala	mdxbl6	mdx4cv
3110082I17Rik	0.403931	0.0154668	0.614483	Amygdala	mdxbl6	mdx4cv
3830406C13Rik	0.263856	0.0122376	0.497676	Amygdala	mdxbl6	mdx4cv
4833420G17Rik	0.162789	-0.0291945	0.38909	Amygdala	mdxbl6	mdx4cv
4833439L19Rik	0.33463	0.0313139	0.561407	Amygdala	mdxbl6	mdx4cv
4921524J17Rik	0.16794	-0.0226429	0.395492	Amygdala	mdxbl6	mdx4cv
4930402H24Rik	0.186543	0.0472666	0.416536	Amygdala	mdxbl6	mdx4cv
4930430F08Rik	0.84054	-0.00192613	0.906155	Amygdala	mdxbl6	mdx4cv
4930452B06Rik	0.357206	-0.00725413	0.580306	Amygdala	mdxbl6	mdx4cv
4930453N24Rik	0.298287	-0.0139194	0.530353	Amygdala	mdxbl6	mdx4cv
4930570G19Rik	0.0375852	-0.00830193	0.177923	Amygdala	mdxbl6	mdx4cv
4931406C07Rik	0.0180969	0.0324562	0.117354	Amygdala	mdxbl6	mdx4cv
4931428F04Rik	0.830929	0.0127461	0.901254	Amygdala	mdxbl6	mdx4cv
4932438A13Rik	0.951188	0.00558665	0.97276	Amygdala	mdxbl6	mdx4cv
4933421O10Rik	0.368434	-0.0225285	0.589416	Amygdala	mdxbl6	mdx4cv
4933431E20Rik	0.584979	-0.0238351	0.751045	Amygdala	mdxbl6	mdx4cv
4933434E20Rik	0.700076	0.0234106	0.821615	Amygdala	mdxbl6	mdx4cv
4933439C10Rik	0.0846366	-0.0471682	0.273273	Amygdala	mdxbl6	mdx4cv
5031425E22Rik	0.0488964	0.00335525	0.204806	Amygdala	mdxbl6	mdx4cv
5031439G07Rik	0.250728	0.00830985	0.483754	Amygdala	mdxbl6	mdx4cv
5330417C22Rik	0.308479	-0.0233036	0.538473	Amygdala	mdxbl6	mdx4cv
5330438D12Rik	0.642391	-0.00403672	0.786061	Amygdala	mdxbl6	mdx4cv
5430416N02Rik	0.218949	-0.0219744	0.453882	Amygdala	mdxbl6	mdx4cv
5530601H04Rik	0.0350179	0.0204657	0.170478	Amygdala	mdxbl6	mdx4cv
5730409E04Rik	0.126802	0.0661887	0.338614	Amygdala	mdxbl6	mdx4cv
5730455P16Rik	0.498178	0.0160515	0.687148	Amygdala	mdxbl6	mdx4cv
6030458C11Rik	0.136687	0.0150003	0.352331	Amygdala	mdxbl6	mdx4cv
6330403K07Rik	0.00900097	0.0413336	0.0784571	Amygdala	mdxbl6	mdx4cv
6330403L08Rik	0.847724	-0.00946559	0.910092	Amygdala	mdxbl6	mdx4cv
6430548M08Rik	0.0312882	0.0834498	0.160316	Amygdala	mdxbl6	mdx4cv
8430429K09Rik	0.833897	0.017021	0.902224	Amygdala	mdxbl6	mdx4cv
9130401M01Rik	0.00166775	-0.0262282	0.0270987	Amygdala	mdxbl6	mdx4cv
9330020H09Rik	0.00324637	-0.0337395	0.0417896	Amygdala	mdxbl6	mdx4cv
9330151L19Rik	0.644954	-0.00307472	0.786958	Amygdala	mdxbl6	mdx4cv
9330159F19Rik	0.0429799	0.0445294	0.192354	Amygdala	mdxbl6	mdx4cv
9330182L06Rik	0.762717	0.00585991	0.86128	Amygdala	mdxbl6	mdx4cv
9530068E07Rik	0.0317791	0.0369699	0.16182	Amygdala	mdxbl6	mdx4cv
9630013A20Rik	0.606384	0.0299679	0.764487	Amygdala	mdxbl6	mdx4cv
9930021J03Rik	0.660093	0.0142963	0.79731	Amygdala	mdxbl6	mdx4cv
A2ml1	0.0267466	0.00551951	0.146805	Amygdala	mdxbl6	mdx4cv
A330009N23Rik	0.0558613	-0.0378289	0.22113	Amygdala	mdxbl6	mdx4cv
A330023F24Rik	0.538335	0.0151708	0.717939	Amygdala	mdxbl6	mdx4cv
A330102I10Rik	0.876153	0.00738896	0.928455	Amygdala	mdxbl6	mdx4cv
A430005L14Rik	0.635118	0.0025414	0.78249	Amygdala	mdxbl6	mdx4cv
A530058N18Rik	0.831483	-0.00749264	0.901254	Amygdala	mdxbl6	mdx4cv
A730063M14Rik	0.360048	0.00374128	0.58251	Amygdala	mdxbl6	mdx4cv
A830018L16Rik	0.0573259	-0.00426814	0.223651	Amygdala	mdxbl6	mdx4cv
A830036E02Rik	0.000251091	-0.0495469	0.00692458	Amygdala	mdxbl6	mdx4cv
A930005H10Rik	0.35219	-0.0111289	0.57558	Amygdala	mdxbl6	mdx4cv
AC149090.1	7.56113e-12	0.235469	1.62348e-09	Amygdala	mdxbl6	mdx4cv
AI413582	0.249445	-0.0577547	0.482725	Amygdala	mdxbl6	mdx4cv
AI480526	0.415831	0.0352712	0.624665	Amygdala	mdxbl6	mdx4cv
AI504432	0.410799	0.0238272	0.620741	Amygdala	mdxbl6	mdx4cv
AI506816	0.605034	-0.0238778	0.763532	Amygdala	mdxbl6	mdx4cv
AI593442	0.532275	0.0478854	0.714318	Amygdala	mdxbl6	mdx4cv
AI597479	0.148359	0.0100304	0.369585	Amygdala	mdxbl6	mdx4cv
AI837181	0.503872	0.0248808	0.691405	Amygdala	mdxbl6	mdx4cv
AI854703	0.467788	0.000906529	0.661417	Amygdala	mdxbl6	mdx4cv
AU022252	0.0850588	-0.0220712	0.274052	Amygdala	mdxbl6	mdx4cv
AU040320	0.38069	0.0253339	0.597381	Amygdala	mdxbl6	mdx4cv
AW047730	0.0110108	0.0954006	0.0883063	Amygdala	mdxbl6	mdx4cv
AW209491	0.267028	-0.0102056	0.500117	Amygdala	mdxbl6	mdx4cv
AW549877	0.0885299	0.032858	0.278855	Amygdala	mdxbl6	mdx4cv
AW551984	0.0121644	-0.0744553	0.0928083	Amygdala	mdxbl6	mdx4cv
Aaas	0.450019	-0.00742689	0.649678	Amygdala	mdxbl6	mdx4cv
Aacs	0.80782	0.00638173	0.888622	Amygdala	mdxbl6	mdx4cv
Aagab	0.018191	0.0393069	0.117512	Amygdala	mdxbl6	mdx4cv
Aak1	0.35544	0.0546892	0.578793	Amygdala	mdxbl6	mdx4cv
Aamdc	0.651876	0.000780023	0.792801	Amygdala	mdxbl6	mdx4cv
Aamp	0.00106405	0.0880771	0.0199909	Amygdala	mdxbl6	mdx4cv
Aar2	0.075741	-0.0175442	0.258186	Amygdala	mdxbl6	mdx4cv
Aars	0.121159	0.0490047	0.330491	Amygdala	mdxbl6	mdx4cv
Aars2	0.031704	-0.0172827	0.161674	Amygdala	mdxbl6	mdx4cv
Aarsd1	0.841847	-0.018322	0.907022	Amygdala	mdxbl6	mdx4cv
Aasdhppt	0.0980684	0.00608465	0.295878	Amygdala	mdxbl6	mdx4cv
Aatk	0.00221257	0.124446	0.0327098	Amygdala	mdxbl6	mdx4cv
Abat	0.157065	0.0618511	0.381473	Amygdala	mdxbl6	mdx4cv
Abca1	0.781047	-0.0130324	0.872327	Amygdala	mdxbl6	mdx4cv
Abca2	6.91082e-05	0.150871	0.00254374	Amygdala	mdxbl6	mdx4cv
Abca3	0.419016	-0.0467856	0.627394	Amygdala	mdxbl6	mdx4cv
Abca5	0.753525	-0.00219703	0.855722	Amygdala	mdxbl6	mdx4cv
Abca7	0.0640946	0.038624	0.238058	Amygdala	mdxbl6	mdx4cv
Abcb10	0.026413	0.0464328	0.145653	Amygdala	mdxbl6	mdx4cv
Abcb6	0.238206	-0.0473851	0.471581	Amygdala	mdxbl6	mdx4cv
Abcb7	0.140203	0.0144553	0.357162	Amygdala	mdxbl6	mdx4cv
Abcb8	0.550052	0.0288423	0.726794	Amygdala	mdxbl6	mdx4cv
Abcb9	0.431221	-0.0315126	0.636144	Amygdala	mdxbl6	mdx4cv
Abcc5	0.379481	0.0449115	0.597034	Amygdala	mdxbl6	mdx4cv
Abcd1	0.612134	0.00106124	0.767276	Amygdala	mdxbl6	mdx4cv
Abcd2	0.643418	-0.0217719	0.786439	Amygdala	mdxbl6	mdx4cv
Abcd3	0.162234	0.0406444	0.388174	Amygdala	mdxbl6	mdx4cv
Abce1	0.00794998	0.0360602	0.0734329	Amygdala	mdxbl6	mdx4cv
Abcf1	0.0304921	0.0432764	0.157761	Amygdala	mdxbl6	mdx4cv
Abcf2	0.656835	-0.0029859	0.795464	Amygdala	mdxbl6	mdx4cv
Abcf3	0.605277	0.0308162	0.763625	Amygdala	mdxbl6	mdx4cv
Abcg1	0.0100876	0.0664045	0.0836889	Amygdala	mdxbl6	mdx4cv
Abcg2	0.628242	0.0173145	0.776736	Amygdala	mdxbl6	mdx4cv
Abcg4	0.0933445	0.0540066	0.287199	Amygdala	mdxbl6	mdx4cv
Abhd10	0.0270928	-0.00641508	0.147583	Amygdala	mdxbl6	mdx4cv
Abhd11	0.000448424	-0.0408332	0.0109	Amygdala	mdxbl6	mdx4cv
Abhd12	0.688929	-0.00115543	0.814255	Amygdala	mdxbl6	mdx4cv
Abhd13	0.30583	0.0239135	0.535867	Amygdala	mdxbl6	mdx4cv
Abhd14a	0.962571	0.00848214	0.979972	Amygdala	mdxbl6	mdx4cv
Abhd16a	0.0675832	-0.00669828	0.24342	Amygdala	mdxbl6	mdx4cv
Abhd17a	0.126049	0.0013704	0.337203	Amygdala	mdxbl6	mdx4cv
Abhd17b	0.114019	0.0249657	0.320919	Amygdala	mdxbl6	mdx4cv
Abhd17c	0.171751	0.0185078	0.399376	Amygdala	mdxbl6	mdx4cv
Abhd18	0.105127	0.0157772	0.308203	Amygdala	mdxbl6	mdx4cv
Abhd2	0.431702	0.0199254	0.636438	Amygdala	mdxbl6	mdx4cv
Abhd3	0.0025738	0.0225878	0.0357635	Amygdala	mdxbl6	mdx4cv
Abhd4	3.8677e-06	0.120551	0.000234087	Amygdala	mdxbl6	mdx4cv
Abhd5	0.406673	0.0252028	0.616988	Amygdala	mdxbl6	mdx4cv
Abhd6	0.285572	-0.0219414	0.516056	Amygdala	mdxbl6	mdx4cv
Abhd8	0.0040831	0.0498391	0.0490871	Amygdala	mdxbl6	mdx4cv
Abi1	0.00803203	-0.0534604	0.073922	Amygdala	mdxbl6	mdx4cv
Abi2	0.0829443	0.0219326	0.271536	Amygdala	mdxbl6	mdx4cv
Abl1	0.338084	0.0346818	0.564212	Amygdala	mdxbl6	mdx4cv
Abl2	0.0840041	0.00135378	0.2725	Amygdala	mdxbl6	mdx4cv
Ablim1	0.670817	0.0269002	0.804064	Amygdala	mdxbl6	mdx4cv
Ablim2	0.103121	-0.0761419	0.305277	Amygdala	mdxbl6	mdx4cv
Ablim3	0.246732	-0.0442645	0.480018	Amygdala	mdxbl6	mdx4cv
Abr	0.0888884	0.0797112	0.279378	Amygdala	mdxbl6	mdx4cv
Abracl	0.829186	-0.00607571	0.900048	Amygdala	mdxbl6	mdx4cv
Abraxas2	0.184085	-0.0285428	0.413081	Amygdala	mdxbl6	mdx4cv
Abtb1	0.568829	0.0251798	0.740002	Amygdala	mdxbl6	mdx4cv
Abtb2	0.140066	0.0373655	0.357066	Amygdala	mdxbl6	mdx4cv
Acaa1a	0.479036	0.0166324	0.670799	Amygdala	mdxbl6	mdx4cv
Acaa2	0.147175	-0.0560085	0.367957	Amygdala	mdxbl6	mdx4cv
Acaca	0.358631	-0.0106648	0.581365	Amygdala	mdxbl6	mdx4cv
Acad11	0.221799	-0.0143871	0.456247	Amygdala	mdxbl6	mdx4cv
Acad8	0.0855563	0.00791405	0.274678	Amygdala	mdxbl6	mdx4cv
Acad9	0.625755	0.0188146	0.776105	Amygdala	mdxbl6	mdx4cv
Acadl	0.587984	-0.00578223	0.752788	Amygdala	mdxbl6	mdx4cv
Acadm	0.608835	-0.00131488	0.765757	Amygdala	mdxbl6	mdx4cv
Acadsb	0.0535625	0.0726483	0.214971	Amygdala	mdxbl6	mdx4cv
Acadvl	0.678149	0.0245832	0.808721	Amygdala	mdxbl6	mdx4cv
Acap2	0.201311	-0.0096296	0.432721	Amygdala	mdxbl6	mdx4cv
Acap3	0.874932	-0.020419	0.927815	Amygdala	mdxbl6	mdx4cv
Acat1	0.985924	-0.00513866	0.991642	Amygdala	mdxbl6	mdx4cv
Acat2	0.783971	-0.0187508	0.873684	Amygdala	mdxbl6	mdx4cv
Acbd3	0.751451	-0.00150526	0.853904	Amygdala	mdxbl6	mdx4cv
Acbd4	0.230544	0.0255849	0.464383	Amygdala	mdxbl6	mdx4cv
Acbd5	0.0647105	0.0572219	0.23929	Amygdala	mdxbl6	mdx4cv
Acbd6	0.068736	-0.0761781	0.24549	Amygdala	mdxbl6	mdx4cv
Acd	0.389462	-0.040812	0.604608	Amygdala	mdxbl6	mdx4cv
Ace	0.368849	-0.0263557	0.589655	Amygdala	mdxbl6	mdx4cv
Acer3	0.486922	0.00626521	0.677007	Amygdala	mdxbl6	mdx4cv
Ache	0.114192	-0.0611754	0.320981	Amygdala	mdxbl6	mdx4cv
Acin1	0.0131774	0.0262057	0.0973253	Amygdala	mdxbl6	mdx4cv
Ackr1	0.900333	-0.0138316	0.942231	Amygdala	mdxbl6	mdx4cv
Acly	0.408246	-0.00061172	0.61792	Amygdala	mdxbl6	mdx4cv
Aco1	0.0963186	0.0288513	0.292557	Amygdala	mdxbl6	mdx4cv
Aco2	0.0703451	0.0679706	0.248189	Amygdala	mdxbl6	mdx4cv
Acot1	0.0751317	-0.0281874	0.256838	Amygdala	mdxbl6	mdx4cv
Acot11	0.260542	-0.0274729	0.494333	Amygdala	mdxbl6	mdx4cv
Acot13	0.131005	-0.0792688	0.343203	Amygdala	mdxbl6	mdx4cv
Acot7	0.696727	-0.0237414	0.818909	Amygdala	mdxbl6	mdx4cv
Acot8	0.922903	-0.00777415	0.955099	Amygdala	mdxbl6	mdx4cv
Acot9	0.647407	0.0154093	0.788962	Amygdala	mdxbl6	mdx4cv
Acox1	0.346842	0.0484328	0.570979	Amygdala	mdxbl6	mdx4cv
Acox3	0.755146	-0.00147666	0.857131	Amygdala	mdxbl6	mdx4cv
Acp1	0.80622	-0.00719757	0.887944	Amygdala	mdxbl6	mdx4cv
Acp2	0.57406	-0.00104126	0.743047	Amygdala	mdxbl6	mdx4cv
Acsbg1	0.0104591	-0.0332516	0.0857129	Amygdala	mdxbl6	mdx4cv
Acsf3	0.621264	-0.0174254	0.773044	Amygdala	mdxbl6	mdx4cv
Acsl1	0.128327	0.0524064	0.339967	Amygdala	mdxbl6	mdx4cv
Acsl3	0.0321845	0.0961282	0.163424	Amygdala	mdxbl6	mdx4cv
Acsl4	0.0187004	0.0578005	0.119858	Amygdala	mdxbl6	mdx4cv
Acsl5	0.959412	-0.000209993	0.977735	Amygdala	mdxbl6	mdx4cv
Acsl6	0.000139995	0.103138	0.00452501	Amygdala	mdxbl6	mdx4cv
Acss1	0.390137	0.0248751	0.60475	Amygdala	mdxbl6	mdx4cv
Acss2	0.185331	0.0415446	0.415028	Amygdala	mdxbl6	mdx4cv
Acta1	0.0009967	-0.0678779	0.0190833	Amygdala	mdxbl6	mdx4cv
Actb	6.35534e-14	0.224311	2.04687e-11	Amygdala	mdxbl6	mdx4cv
Actg1	1.28769e-07	-0.126253	1.31306e-05	Amygdala	mdxbl6	mdx4cv
Actl6a	0.722623	0.00391657	0.836326	Amygdala	mdxbl6	mdx4cv
Actl6b	0.201118	-0.033068	0.432721	Amygdala	mdxbl6	mdx4cv
Actn1	0.303509	0.0115585	0.533622	Amygdala	mdxbl6	mdx4cv
Actn2	0.0731945	-0.0544782	0.25358	Amygdala	mdxbl6	mdx4cv
Actn4	0.141336	0.0433262	0.359112	Amygdala	mdxbl6	mdx4cv
Actr10	0.012938	0.00115691	0.0961426	Amygdala	mdxbl6	mdx4cv
Actr1a	0.437332	-0.0199006	0.641003	Amygdala	mdxbl6	mdx4cv
Actr1b	0.614504	0.00782577	0.768667	Amygdala	mdxbl6	mdx4cv
Actr2	0.00282357	0.0896757	0.0381626	Amygdala	mdxbl6	mdx4cv
Actr3	0.819387	0.0037539	0.895122	Amygdala	mdxbl6	mdx4cv
Actr3b	0.0299074	-0.101533	0.155999	Amygdala	mdxbl6	mdx4cv
Actr8	0.0555986	0.0272923	0.220677	Amygdala	mdxbl6	mdx4cv
Acvr1	0.361964	-0.00123252	0.584457	Amygdala	mdxbl6	mdx4cv
Acvr1b	0.139923	0.00925347	0.356852	Amygdala	mdxbl6	mdx4cv
Acvr2a	0.312965	0.0386478	0.542668	Amygdala	mdxbl6	mdx4cv
Acyp1	0.572561	-0.025421	0.742511	Amygdala	mdxbl6	mdx4cv
Acyp2	0.00848924	0.0211898	0.0755894	Amygdala	mdxbl6	mdx4cv
Adal	0.593421	0.00807166	0.756403	Amygdala	mdxbl6	mdx4cv
Adam10	0.108255	0.0514582	0.312672	Amygdala	mdxbl6	mdx4cv
Adam11	0.515848	0.0308073	0.701329	Amygdala	mdxbl6	mdx4cv
Adam15	0.859644	-0.0163707	0.918624	Amygdala	mdxbl6	mdx4cv
Adam17	0.782021	0.00200462	0.872445	Amygdala	mdxbl6	mdx4cv
Adam19	0.379714	0.0333672	0.597034	Amygdala	mdxbl6	mdx4cv
Adam22	0.0716571	0.00558823	0.250176	Amygdala	mdxbl6	mdx4cv
Adam23	0.308913	0.0401687	0.538835	Amygdala	mdxbl6	mdx4cv
Adam9	0.000984616	0.022512	0.0189323	Amygdala	mdxbl6	mdx4cv
Adamts10	0.727056	-0.00541704	0.839298	Amygdala	mdxbl6	mdx4cv
Adamts13	0.0445347	-0.0435401	0.195751	Amygdala	mdxbl6	mdx4cv
Adamts15	0.340789	0.0200049	0.566112	Amygdala	mdxbl6	mdx4cv
Adamtsl2	0.109991	-0.0228355	0.31518	Amygdala	mdxbl6	mdx4cv
Adap1	0.0203628	-0.0845812	0.126381	Amygdala	mdxbl6	mdx4cv
Adar	0.218924	-0.0300376	0.453882	Amygdala	mdxbl6	mdx4cv
Adarb1	0.0371836	0.0871413	0.176764	Amygdala	mdxbl6	mdx4cv
Adck1	0.180827	0.0320605	0.410967	Amygdala	mdxbl6	mdx4cv
Adck2	0.284733	0.017117	0.515189	Amygdala	mdxbl6	mdx4cv
Adck5	0.0190699	0.0417094	0.121107	Amygdala	mdxbl6	mdx4cv
Adcy1	0.0114972	-0.104504	0.090315	Amygdala	mdxbl6	mdx4cv
Adcy2	0.259758	-0.0502524	0.493437	Amygdala	mdxbl6	mdx4cv
Adcy3	0.150751	0.0355018	0.372592	Amygdala	mdxbl6	mdx4cv
Adcy5	0.238277	-0.0119975	0.471581	Amygdala	mdxbl6	mdx4cv
Adcyap1r1	0.32933	0.00382332	0.557728	Amygdala	mdxbl6	mdx4cv
Add1	0.302653	0.0537304	0.533029	Amygdala	mdxbl6	mdx4cv
Add2	0.219859	0.0694428	0.454442	Amygdala	mdxbl6	mdx4cv
Add3	0.0020056	0.0753984	0.0309162	Amygdala	mdxbl6	mdx4cv
Adgra1	0.354114	-0.0443257	0.577677	Amygdala	mdxbl6	mdx4cv
Adgrb1	0.519014	-0.000800446	0.703619	Amygdala	mdxbl6	mdx4cv
Adgrb2	0.539922	-0.0128912	0.719417	Amygdala	mdxbl6	mdx4cv
Adgrb3	0.339089	0.0366976	0.565023	Amygdala	mdxbl6	mdx4cv
Adgrf5	0.476499	0.00307119	0.668772	Amygdala	mdxbl6	mdx4cv
Adgrg1	0.0542232	-0.0872736	0.216845	Amygdala	mdxbl6	mdx4cv
Adgrl1	0.136308	0.0753866	0.352013	Amygdala	mdxbl6	mdx4cv
Adgrl2	0.189972	0.018829	0.420822	Amygdala	mdxbl6	mdx4cv
Adgrl3	0.0848605	0.0151351	0.2738	Amygdala	mdxbl6	mdx4cv
Adgrl4	0.284688	-0.0209848	0.515189	Amygdala	mdxbl6	mdx4cv
Adh5	0.37911	-0.0189672	0.597034	Amygdala	mdxbl6	mdx4cv
Adhfe1	0.419563	-0.00487606	0.627768	Amygdala	mdxbl6	mdx4cv
Adi1	0.0760821	0.0247608	0.258519	Amygdala	mdxbl6	mdx4cv
Adipor1	0.57062	0.00931851	0.741157	Amygdala	mdxbl6	mdx4cv
Adipor2	0.929427	-0.00295881	0.959158	Amygdala	mdxbl6	mdx4cv
Adk	0.512132	0.00174479	0.697855	Amygdala	mdxbl6	mdx4cv
Adnp	0.937847	-0.00467255	0.964477	Amygdala	mdxbl6	mdx4cv
Adnp2	0.222181	0.0143446	0.456512	Amygdala	mdxbl6	mdx4cv
Ado	0.00512324	0.103634	0.056431	Amygdala	mdxbl6	mdx4cv
Adora1	0.649065	-0.0207966	0.790768	Amygdala	mdxbl6	mdx4cv
Adpgk	0.53257	0.0103064	0.714318	Amygdala	mdxbl6	mdx4cv
Adprh	0.895258	0.00788004	0.938983	Amygdala	mdxbl6	mdx4cv
Adprhl2	0.374769	-0.00822981	0.594349	Amygdala	mdxbl6	mdx4cv
Adprm	0.55597	-0.0140132	0.731612	Amygdala	mdxbl6	mdx4cv
Adra1b	0.0316589	-0.0265305	0.161665	Amygdala	mdxbl6	mdx4cv
Adra2a	0.621818	-0.0023518	0.773413	Amygdala	mdxbl6	mdx4cv
Adra2c	0.149098	-0.0182719	0.370265	Amygdala	mdxbl6	mdx4cv
Adrb1	0.087325	0.00929533	0.277093	Amygdala	mdxbl6	mdx4cv
Adrm1	0.00034741	-0.130708	0.00900271	Amygdala	mdxbl6	mdx4cv
Adsl	0.134041	-0.00831745	0.348653	Amygdala	mdxbl6	mdx4cv
Adss	0.844645	-0.00316739	0.908517	Amygdala	mdxbl6	mdx4cv
Adssl1	0.220444	0.0161485	0.454777	Amygdala	mdxbl6	mdx4cv
Aebp2	0.335005	0.0257678	0.561538	Amygdala	mdxbl6	mdx4cv
Aen	0.111987	-0.0539295	0.317878	Amygdala	mdxbl6	mdx4cv
Afap1	0.672401	0.0251476	0.80474	Amygdala	mdxbl6	mdx4cv
Afap1l1	0.709543	-0.0083916	0.82772	Amygdala	mdxbl6	mdx4cv
Afdn	0.0777869	0.0523578	0.261942	Amygdala	mdxbl6	mdx4cv
Aff3	0.0261389	-0.0236298	0.145121	Amygdala	mdxbl6	mdx4cv
Aff4	0.0119291	0.069729	0.0919456	Amygdala	mdxbl6	mdx4cv
Afg3l1	0.146234	0.0310814	0.366418	Amygdala	mdxbl6	mdx4cv
Afg3l2	0.291497	0.0214386	0.522504	Amygdala	mdxbl6	mdx4cv
Aftph	0.682283	0.0157047	0.81142	Amygdala	mdxbl6	mdx4cv
Agap1	0.0144116	0.0795399	0.102738	Amygdala	mdxbl6	mdx4cv
Agap2	0.0168205	0.0808048	0.11272	Amygdala	mdxbl6	mdx4cv
Agap3	0.301983	0.050122	0.532724	Amygdala	mdxbl6	mdx4cv
Agfg1	0.00285531	0.084526	0.0382603	Amygdala	mdxbl6	mdx4cv
Agfg2	0.0398007	0.00788755	0.184526	Amygdala	mdxbl6	mdx4cv
Aggf1	0.313967	0.0231084	0.543968	Amygdala	mdxbl6	mdx4cv
Agl	0.162789	0.0299515	0.38909	Amygdala	mdxbl6	mdx4cv
Ago1	0.949702	-0.00751713	0.971793	Amygdala	mdxbl6	mdx4cv
Ago2	0.467231	0.000567891	0.661366	Amygdala	mdxbl6	mdx4cv
Ago3	0.836543	0.0157126	0.903359	Amygdala	mdxbl6	mdx4cv
Agpat1	0.151935	0.0529737	0.373865	Amygdala	mdxbl6	mdx4cv
Agpat3	0.169127	0.0126365	0.397184	Amygdala	mdxbl6	mdx4cv
Agpat4	0.52365	0.0412822	0.707438	Amygdala	mdxbl6	mdx4cv
Agpat5	0.533448	0.013426	0.715016	Amygdala	mdxbl6	mdx4cv
Agps	0.970354	-0.00550645	0.983544	Amygdala	mdxbl6	mdx4cv
Agrn	0.00455223	-0.0848905	0.0524962	Amygdala	mdxbl6	mdx4cv
Agt	0.0854046	0.0505333	0.274574	Amygdala	mdxbl6	mdx4cv
Agtpbp1	0.199356	-0.0592538	0.430919	Amygdala	mdxbl6	mdx4cv
Ahctf1	0.514805	-0.00806072	0.70044	Amygdala	mdxbl6	mdx4cv
Ahcyl1	0.40005	0.0315009	0.611467	Amygdala	mdxbl6	mdx4cv
Ahcyl2	2.71076e-06	0.144011	0.000170949	Amygdala	mdxbl6	mdx4cv
Ahdc1	0.0752524	0.0145481	0.257055	Amygdala	mdxbl6	mdx4cv
Ahi1	0.0129244	-0.0488747	0.0961426	Amygdala	mdxbl6	mdx4cv
Ahsa1	0.000459717	-0.151253	0.0110848	Amygdala	mdxbl6	mdx4cv
Ahsa2	0.0560831	-0.0169544	0.221564	Amygdala	mdxbl6	mdx4cv
Aida	0.00605931	0.0770487	0.0621286	Amygdala	mdxbl6	mdx4cv
Aif1	0.0896473	-0.0296055	0.280239	Amygdala	mdxbl6	mdx4cv
Aifm1	0.189257	0.00679897	0.420063	Amygdala	mdxbl6	mdx4cv
Aifm3	0.0497092	0.0181256	0.207248	Amygdala	mdxbl6	mdx4cv
Aig1	0.0228547	-0.00373225	0.134357	Amygdala	mdxbl6	mdx4cv
Aimp1	0.873236	0.0140921	0.926864	Amygdala	mdxbl6	mdx4cv
Aimp2	0.0729874	-0.0781417	0.253057	Amygdala	mdxbl6	mdx4cv
Aip	0.74206	0.0254551	0.848257	Amygdala	mdxbl6	mdx4cv
Ajap1	0.822908	-0.0149704	0.896471	Amygdala	mdxbl6	mdx4cv
Ajm1	0.0509368	0.0233075	0.20994	Amygdala	mdxbl6	mdx4cv
Ak1	0.0237876	0.0475325	0.137599	Amygdala	mdxbl6	mdx4cv
Ak2	0.0627022	-0.0474263	0.235016	Amygdala	mdxbl6	mdx4cv
Ak3	0.709349	0.0187171	0.82772	Amygdala	mdxbl6	mdx4cv
Ak4	0.304872	-0.00370022	0.534785	Amygdala	mdxbl6	mdx4cv
Ak5	0.00503066	0.0948497	0.0557328	Amygdala	mdxbl6	mdx4cv
Ak6	0.609064	-0.0178917	0.765766	Amygdala	mdxbl6	mdx4cv
Akap1	0.0908505	-0.019372	0.282514	Amygdala	mdxbl6	mdx4cv
Akap11	0.00811025	0.0840261	0.0739808	Amygdala	mdxbl6	mdx4cv
Akap12	0.274692	-0.023168	0.508452	Amygdala	mdxbl6	mdx4cv
Akap13	0.897041	-0.00831517	0.940423	Amygdala	mdxbl6	mdx4cv
Akap17b	0.23599	-0.0194353	0.469591	Amygdala	mdxbl6	mdx4cv
Akap5	0.13776	-0.0331718	0.353553	Amygdala	mdxbl6	mdx4cv
Akap6	0.867062	-0.014954	0.923814	Amygdala	mdxbl6	mdx4cv
Akap7	0.432991	-0.0266141	0.637616	Amygdala	mdxbl6	mdx4cv
Akap8	0.129513	-0.0627909	0.340807	Amygdala	mdxbl6	mdx4cv
Akap8l	0.010262	0.0881584	0.0843651	Amygdala	mdxbl6	mdx4cv
Akap9	2.38904e-06	0.112763	0.000153888	Amygdala	mdxbl6	mdx4cv
Akirin1	0.544118	-0.0184256	0.72266	Amygdala	mdxbl6	mdx4cv
Akirin2	0.580659	0.0150474	0.74836	Amygdala	mdxbl6	mdx4cv
Akr1a1	0.470965	-0.0328908	0.664346	Amygdala	mdxbl6	mdx4cv
Akr1b10	0.395364	-0.00590449	0.609052	Amygdala	mdxbl6	mdx4cv
Akr1b3	0.5032	0.00314181	0.690694	Amygdala	mdxbl6	mdx4cv
Akr1e1	0.543602	0.0207928	0.7224	Amygdala	mdxbl6	mdx4cv
Akr7a5	0.685528	-0.0290973	0.812924	Amygdala	mdxbl6	mdx4cv
Akt1	6.60623e-05	0.110017	0.00246177	Amygdala	mdxbl6	mdx4cv
Akt1s1	0.181901	-0.0436869	0.411742	Amygdala	mdxbl6	mdx4cv
Akt2	0.0352386	-0.0899965	0.170968	Amygdala	mdxbl6	mdx4cv
Akt3	0.637087	-0.00809959	0.782989	Amygdala	mdxbl6	mdx4cv
Aktip	0.711469	0.0232185	0.828944	Amygdala	mdxbl6	mdx4cv
Alad	0.115099	-0.0276309	0.321749	Amygdala	mdxbl6	mdx4cv
Alas1	0.212017	0.0133185	0.446538	Amygdala	mdxbl6	mdx4cv
Alcam	0.884211	0.000679712	0.933047	Amygdala	mdxbl6	mdx4cv
Aldh18a1	0.41529	-0.0274083	0.624272	Amygdala	mdxbl6	mdx4cv
Aldh1a1	2.34001e-06	0.156893	0.000151815	Amygdala	mdxbl6	mdx4cv
Aldh1b1	0.756554	-0.017121	0.858098	Amygdala	mdxbl6	mdx4cv
Aldh1l1	0.807388	-0.0122812	0.888584	Amygdala	mdxbl6	mdx4cv
Aldh2	0.182096	0.00943583	0.411835	Amygdala	mdxbl6	mdx4cv
Aldh3a2	0.0447508	-0.00757412	0.195949	Amygdala	mdxbl6	mdx4cv
Aldh3b2	0.0930596	-0.0218855	0.286696	Amygdala	mdxbl6	mdx4cv
Aldh4a1	0.626483	0.0206498	0.776367	Amygdala	mdxbl6	mdx4cv
Aldh5a1	0.127959	0.0097314	0.339687	Amygdala	mdxbl6	mdx4cv
Aldh6a1	0.000837407	0.0763595	0.0170468	Amygdala	mdxbl6	mdx4cv
Aldh7a1	0.671501	-0.00606061	0.804426	Amygdala	mdxbl6	mdx4cv
Aldh9a1	0.0204239	0.0540084	0.126586	Amygdala	mdxbl6	mdx4cv
Aldoa	0.136853	0.0419146	0.352331	Amygdala	mdxbl6	mdx4cv
Aldoc	4.23391e-05	0.132122	0.00173552	Amygdala	mdxbl6	mdx4cv
Alg1	0.61271	-0.00699576	0.76742	Amygdala	mdxbl6	mdx4cv
Alg10b	0.131637	0.0174967	0.344288	Amygdala	mdxbl6	mdx4cv
Alg11	0.484517	0.0148362	0.675538	Amygdala	mdxbl6	mdx4cv
Alg14	0.730469	0.0154676	0.841225	Amygdala	mdxbl6	mdx4cv
Alg2	0.0287412	0.0379303	0.15244	Amygdala	mdxbl6	mdx4cv
Alg3	0.195526	-0.0446615	0.427351	Amygdala	mdxbl6	mdx4cv
Alg5	0.783195	0.00519889	0.873142	Amygdala	mdxbl6	mdx4cv
Alg9	0.25506	0.0051658	0.487729	Amygdala	mdxbl6	mdx4cv
Alkbh3	0.663587	0.00373945	0.799389	Amygdala	mdxbl6	mdx4cv
Alkbh6	0.0066376	0.0313766	0.0659228	Amygdala	mdxbl6	mdx4cv
Alkbh7	0.00606267	-0.0736549	0.0621286	Amygdala	mdxbl6	mdx4cv
Alkbh8	0.605214	0.0189923	0.763625	Amygdala	mdxbl6	mdx4cv
Aloxe3	0.363728	-0.0111717	0.585567	Amygdala	mdxbl6	mdx4cv
Alyref	0.22856	0.0303023	0.462879	Amygdala	mdxbl6	mdx4cv
Ambra1	0.156416	-0.0351849	0.380822	Amygdala	mdxbl6	mdx4cv
Amd1	0.00385705	0.0473205	0.0473236	Amygdala	mdxbl6	mdx4cv
Amdhd2	0.834099	-0.0157738	0.902224	Amygdala	mdxbl6	mdx4cv
Amer2	0.301943	0.034119	0.532724	Amygdala	mdxbl6	mdx4cv
Amer3	0.00350886	-0.0317354	0.0443801	Amygdala	mdxbl6	mdx4cv
Amfr	0.704465	0.0127365	0.824785	Amygdala	mdxbl6	mdx4cv
Amigo1	0.603118	0.000224477	0.762715	Amygdala	mdxbl6	mdx4cv
Amigo2	0.00210008	0.0512255	0.0318295	Amygdala	mdxbl6	mdx4cv
Amn	0.318331	0.0322501	0.547768	Amygdala	mdxbl6	mdx4cv
Amn1	0.0350449	-0.00837145	0.170478	Amygdala	mdxbl6	mdx4cv
Amot	0.644439	-0.0208708	0.786696	Amygdala	mdxbl6	mdx4cv
Amotl1	0.948587	0.0102799	0.971164	Amygdala	mdxbl6	mdx4cv
Amotl2	0.143023	0.0248288	0.361531	Amygdala	mdxbl6	mdx4cv
Ampd2	0.0867247	0.0347636	0.275979	Amygdala	mdxbl6	mdx4cv
Ampd3	0.450659	0.0114146	0.649935	Amygdala	mdxbl6	mdx4cv
Amph	0.129646	0.0527625	0.340935	Amygdala	mdxbl6	mdx4cv
Amz1	0.133678	-0.035711	0.348307	Amygdala	mdxbl6	mdx4cv
Amz2	0.0221718	-0.0391975	0.132631	Amygdala	mdxbl6	mdx4cv
Anapc1	0.50961	0.00142779	0.696207	Amygdala	mdxbl6	mdx4cv
Anapc10	0.615905	0.00146115	0.769497	Amygdala	mdxbl6	mdx4cv
Anapc11	0.0577489	-0.0727412	0.224655	Amygdala	mdxbl6	mdx4cv
Anapc13	0.594244	-0.0118588	0.756906	Amygdala	mdxbl6	mdx4cv
Anapc15	0.132274	-0.0472158	0.345552	Amygdala	mdxbl6	mdx4cv
Anapc16	0.16716	-0.0321534	0.395018	Amygdala	mdxbl6	mdx4cv
Anapc2	0.934889	-0.00860107	0.962393	Amygdala	mdxbl6	mdx4cv
Anapc4	0.548047	0.0245592	0.725462	Amygdala	mdxbl6	mdx4cv
Anapc5	0.0473396	-0.0248249	0.201697	Amygdala	mdxbl6	mdx4cv
Anapc7	0.354608	-0.0439328	0.578064	Amygdala	mdxbl6	mdx4cv
Angel2	0.181752	-0.00742629	0.411509	Amygdala	mdxbl6	mdx4cv
Angptl6	0.00233409	-0.091812	0.0340045	Amygdala	mdxbl6	mdx4cv
Ank	0.293718	0.0355099	0.524846	Amygdala	mdxbl6	mdx4cv
Ank1	0.47416	0.0365573	0.667079	Amygdala	mdxbl6	mdx4cv
Ank2	0.00369202	0.105947	0.0461907	Amygdala	mdxbl6	mdx4cv
Ank3	0.0381266	0.0792675	0.179356	Amygdala	mdxbl6	mdx4cv
Ankfy1	0.191176	0.0165312	0.422244	Amygdala	mdxbl6	mdx4cv
Ankhd1	0.110659	0.0198901	0.315697	Amygdala	mdxbl6	mdx4cv
Ankib1	0.418326	0.0193996	0.627176	Amygdala	mdxbl6	mdx4cv
Ankle2	0.377643	-0.0165553	0.596292	Amygdala	mdxbl6	mdx4cv
Ankmy2	0.363823	0.0132886	0.585567	Amygdala	mdxbl6	mdx4cv
Ankra2	0.548234	-0.0190957	0.725462	Amygdala	mdxbl6	mdx4cv
Ankrd10	0.279087	0.0330384	0.512585	Amygdala	mdxbl6	mdx4cv
Ankrd11	0.0574627	-0.0495065	0.223941	Amygdala	mdxbl6	mdx4cv
Ankrd12	0.216274	-0.0144522	0.450638	Amygdala	mdxbl6	mdx4cv
Ankrd13a	0.563403	-0.0235041	0.736877	Amygdala	mdxbl6	mdx4cv
Ankrd13b	0.279665	-0.046129	0.512919	Amygdala	mdxbl6	mdx4cv
Ankrd13c	0.549285	0.00523594	0.726206	Amygdala	mdxbl6	mdx4cv
Ankrd13d	0.767053	0.00207162	0.863905	Amygdala	mdxbl6	mdx4cv
Ankrd16	0.0851511	0.00867006	0.274052	Amygdala	mdxbl6	mdx4cv
Ankrd17	0.186559	0.00428309	0.416536	Amygdala	mdxbl6	mdx4cv
Ankrd24	0.0331544	0.0523079	0.165653	Amygdala	mdxbl6	mdx4cv
Ankrd27	0.034806	0.0176826	0.170478	Amygdala	mdxbl6	mdx4cv
Ankrd28	0.764365	-0.000418875	0.862169	Amygdala	mdxbl6	mdx4cv
Ankrd29	0.290261	0.0237871	0.520994	Amygdala	mdxbl6	mdx4cv
Ankrd34a	0.856611	-0.0185718	0.916885	Amygdala	mdxbl6	mdx4cv
Ankrd34b	0.831747	-0.00694803	0.901254	Amygdala	mdxbl6	mdx4cv
Ankrd35	0.780059	-0.00623472	0.872234	Amygdala	mdxbl6	mdx4cv
Ankrd37	0.0711567	-0.00910604	0.249781	Amygdala	mdxbl6	mdx4cv
Ankrd39	0.637123	0.0206669	0.782989	Amygdala	mdxbl6	mdx4cv
Ankrd40	0.00280232	0.10267	0.038002	Amygdala	mdxbl6	mdx4cv
Ankrd45	0.607886	-0.00911129	0.765334	Amygdala	mdxbl6	mdx4cv
Ankrd46	0.757509	0.00303912	0.858516	Amygdala	mdxbl6	mdx4cv
Ankrd49	0.160752	-0.0178924	0.386062	Amygdala	mdxbl6	mdx4cv
Ankrd50	0.92538	0.00919695	0.956565	Amygdala	mdxbl6	mdx4cv
Ankrd54	0.150764	-0.0231657	0.372592	Amygdala	mdxbl6	mdx4cv
Ankrd6	0.368624	-0.0129762	0.589498	Amygdala	mdxbl6	mdx4cv
Ankrd63	0.288495	-0.0154925	0.519498	Amygdala	mdxbl6	mdx4cv
Ankrd9	0.882497	-0.00585645	0.931895	Amygdala	mdxbl6	mdx4cv
Anks1	0.0372718	0.0214956	0.176997	Amygdala	mdxbl6	mdx4cv
Anks1b	0.0891779	0.0446517	0.279724	Amygdala	mdxbl6	mdx4cv
Anks3	0.0378918	0.0027529	0.178579	Amygdala	mdxbl6	mdx4cv
Ankzf1	0.496414	0.00922453	0.685448	Amygdala	mdxbl6	mdx4cv
Ano10	0.704017	0.00409716	0.824416	Amygdala	mdxbl6	mdx4cv
Ano3	0.0701153	0.0308768	0.247864	Amygdala	mdxbl6	mdx4cv
Ano4	0.396296	-0.0130237	0.609514	Amygdala	mdxbl6	mdx4cv
Ano8	0.380977	0.00523909	0.597381	Amygdala	mdxbl6	mdx4cv
Anp32a	0.0712788	0.0538243	0.249822	Amygdala	mdxbl6	mdx4cv
Anp32b	0.02697	0.0410025	0.147493	Amygdala	mdxbl6	mdx4cv
Anp32e	0.0855091	0.0505917	0.274678	Amygdala	mdxbl6	mdx4cv
Anxa11	0.0659982	0.0386698	0.241456	Amygdala	mdxbl6	mdx4cv
Anxa3	0.705004	-0.0189145	0.824929	Amygdala	mdxbl6	mdx4cv
Anxa5	0.00252121	0.0778826	0.03525	Amygdala	mdxbl6	mdx4cv
Anxa6	0.922557	-0.0118685	0.955099	Amygdala	mdxbl6	mdx4cv
Anxa7	0.00195375	0.0849977	0.030273	Amygdala	mdxbl6	mdx4cv
Aopep	0.0200782	-0.0255158	0.125218	Amygdala	mdxbl6	mdx4cv
Ap1ar	0.566754	0.0132563	0.738966	Amygdala	mdxbl6	mdx4cv
Ap1b1	0.84319	0.0142631	0.908035	Amygdala	mdxbl6	mdx4cv
Ap1g1	0.281347	-0.00523227	0.513498	Amygdala	mdxbl6	mdx4cv
Ap1m1	0.00154998	0.0126795	0.0258368	Amygdala	mdxbl6	mdx4cv
Ap1s1	5.57671e-05	-0.144323	0.0021584	Amygdala	mdxbl6	mdx4cv
Ap1s2	0.860811	-0.0196805	0.919762	Amygdala	mdxbl6	mdx4cv
Ap2a1	0.969728	-0.00260803	0.983248	Amygdala	mdxbl6	mdx4cv
Ap2a2	0.0138582	-0.028987	0.100189	Amygdala	mdxbl6	mdx4cv
Ap2b1	0.119375	-0.0792409	0.328502	Amygdala	mdxbl6	mdx4cv
Ap2m1	0.000223702	-0.109079	0.0063893	Amygdala	mdxbl6	mdx4cv
Ap2s1	9.22504e-05	-0.120682	0.00321127	Amygdala	mdxbl6	mdx4cv
Ap3b1	0.299619	-0.00804198	0.531465	Amygdala	mdxbl6	mdx4cv
Ap3b2	0.433748	-0.00689643	0.638191	Amygdala	mdxbl6	mdx4cv
Ap3d1	0.640343	0.00437315	0.784381	Amygdala	mdxbl6	mdx4cv
Ap3m1	0.00261433	0.0417953	0.0361595	Amygdala	mdxbl6	mdx4cv
Ap3m2	0.691717	0.0269065	0.815391	Amygdala	mdxbl6	mdx4cv
Ap3s1	0.0235847	-0.100011	0.136897	Amygdala	mdxbl6	mdx4cv
Ap3s2	0.435894	-0.00571228	0.640002	Amygdala	mdxbl6	mdx4cv
Ap4b1	0.164118	0.0459719	0.39085	Amygdala	mdxbl6	mdx4cv
Ap4s1	0.493461	0.0225654	0.682814	Amygdala	mdxbl6	mdx4cv
Ap5s1	0.534709	0.027836	0.715337	Amygdala	mdxbl6	mdx4cv
Ap5z1	0.276446	0.0336928	0.510126	Amygdala	mdxbl6	mdx4cv
Apaf1	0.0502243	0.0224987	0.208432	Amygdala	mdxbl6	mdx4cv
Apba1	0.044094	0.0833615	0.19454	Amygdala	mdxbl6	mdx4cv
Apba2	0.047485	0.0489605	0.202086	Amygdala	mdxbl6	mdx4cv
Apbb1	0.946434	0.00872984	0.96999	Amygdala	mdxbl6	mdx4cv
Apbb2	0.0363937	0.052735	0.17454	Amygdala	mdxbl6	mdx4cv
Apbb3	0.0744119	-0.0637368	0.255791	Amygdala	mdxbl6	mdx4cv
Apc	0.00170978	0.123251	0.0276818	Amygdala	mdxbl6	mdx4cv
Apc2	0.756829	0.0284099	0.858098	Amygdala	mdxbl6	mdx4cv
Apcdd1	0.482906	0.00500235	0.673928	Amygdala	mdxbl6	mdx4cv
Apeh	0.0136254	0.0416589	0.0992179	Amygdala	mdxbl6	mdx4cv
Apex1	0.00374105	-0.0826911	0.0465977	Amygdala	mdxbl6	mdx4cv
Aph1a	0.301708	0.0300901	0.532724	Amygdala	mdxbl6	mdx4cv
Aph1b	0.464295	-0.0202026	0.65987	Amygdala	mdxbl6	mdx4cv
Api5	0.325287	0.0241236	0.553165	Amygdala	mdxbl6	mdx4cv
Apip	0.260745	-0.0243563	0.494406	Amygdala	mdxbl6	mdx4cv
Apln	0.782511	-0.00866714	0.872596	Amygdala	mdxbl6	mdx4cv
Aplp1	0.000570239	0.0972629	0.0128883	Amygdala	mdxbl6	mdx4cv
Aplp2	0.759908	-0.0221379	0.859507	Amygdala	mdxbl6	mdx4cv
Apmap	0.231243	-0.00154297	0.465271	Amygdala	mdxbl6	mdx4cv
Apoc1	0.145993	0.0230361	0.366057	Amygdala	mdxbl6	mdx4cv
Apod	1.81489e-06	0.232401	0.000125897	Amygdala	mdxbl6	mdx4cv
Apoe	0.105257	0.0653606	0.308385	Amygdala	mdxbl6	mdx4cv
Apoo	0.0734854	-0.0402621	0.254048	Amygdala	mdxbl6	mdx4cv
Apopt1	0.608313	0.0167823	0.765633	Amygdala	mdxbl6	mdx4cv
App	9.18527e-08	0.147538	9.74503e-06	Amygdala	mdxbl6	mdx4cv
Appbp2	0.202151	0.00314601	0.433324	Amygdala	mdxbl6	mdx4cv
Appl1	0.355712	0.0290847	0.578922	Amygdala	mdxbl6	mdx4cv
Appl2	0.392244	0.0279286	0.606792	Amygdala	mdxbl6	mdx4cv
Aprt	0.0117711	-0.0551985	0.091365	Amygdala	mdxbl6	mdx4cv
Aptx	0.131251	-0.0544769	0.343578	Amygdala	mdxbl6	mdx4cv
Aqp11	0.913507	-0.00458092	0.949079	Amygdala	mdxbl6	mdx4cv
Aqp4	0.290927	0.0596439	0.521794	Amygdala	mdxbl6	mdx4cv
Aqr	0.81771	-0.00841555	0.894265	Amygdala	mdxbl6	mdx4cv
Ar	0.03986	0.0435735	0.184526	Amygdala	mdxbl6	mdx4cv
Araf	0.000194213	0.126534	0.00583804	Amygdala	mdxbl6	mdx4cv
Arap2	0.600328	0.0293337	0.761426	Amygdala	mdxbl6	mdx4cv
Arc	0.745948	0.0116526	0.849578	Amygdala	mdxbl6	mdx4cv
Arcn1	0.0833756	0.00127331	0.271536	Amygdala	mdxbl6	mdx4cv
Arel1	0.467656	0.020645	0.661369	Amygdala	mdxbl6	mdx4cv
Arf1	0.901251	0.0155924	0.942397	Amygdala	mdxbl6	mdx4cv
Arf2	0.043435	-0.0813809	0.193145	Amygdala	mdxbl6	mdx4cv
Arf3	0.366194	-0.0441331	0.587528	Amygdala	mdxbl6	mdx4cv
Arf4	0.502753	-0.00378144	0.69029	Amygdala	mdxbl6	mdx4cv
Arf5	0.0179153	0.0543452	0.116734	Amygdala	mdxbl6	mdx4cv
Arf6	0.136772	0.0281206	0.352331	Amygdala	mdxbl6	mdx4cv
Arfgap1	0.230827	0.057254	0.464746	Amygdala	mdxbl6	mdx4cv
Arfgap2	0.194906	0.0609529	0.426803	Amygdala	mdxbl6	mdx4cv
Arfgap3	0.171965	-0.00454046	0.399376	Amygdala	mdxbl6	mdx4cv
Arfgef1	0.357616	-0.0127871	0.580743	Amygdala	mdxbl6	mdx4cv
Arfgef2	0.62008	0.0202031	0.772359	Amygdala	mdxbl6	mdx4cv
Arfgef3	0.461906	0.0439003	0.658246	Amygdala	mdxbl6	mdx4cv
Arfip1	0.358707	-0.0118997	0.581383	Amygdala	mdxbl6	mdx4cv
Arfip2	0.0655115	0.069148	0.240695	Amygdala	mdxbl6	mdx4cv
Arfrp1	0.424562	0.00555542	0.630654	Amygdala	mdxbl6	mdx4cv
Arglu1	0.197227	0.0390116	0.428577	Amygdala	mdxbl6	mdx4cv
Arhgap1	0.325558	-0.0477901	0.553522	Amygdala	mdxbl6	mdx4cv
Arhgap12	0.686916	0.0019141	0.813688	Amygdala	mdxbl6	mdx4cv
Arhgap20	0.0616133	0.0119045	0.232382	Amygdala	mdxbl6	mdx4cv
Arhgap21	0.00138392	0.0869732	0.0238177	Amygdala	mdxbl6	mdx4cv
Arhgap23	0.358941	0.00421174	0.581517	Amygdala	mdxbl6	mdx4cv
Arhgap26	0.0759462	0.0154207	0.25839	Amygdala	mdxbl6	mdx4cv
Arhgap31	0.600705	-0.0155954	0.761426	Amygdala	mdxbl6	mdx4cv
Arhgap32	0.0791756	0.00951062	0.264978	Amygdala	mdxbl6	mdx4cv
Arhgap33	0.0245766	-0.115644	0.140379	Amygdala	mdxbl6	mdx4cv
Arhgap35	0.351863	0.0465646	0.575254	Amygdala	mdxbl6	mdx4cv
Arhgap39	4.92304e-06	0.09791	0.000279526	Amygdala	mdxbl6	mdx4cv
Arhgap44	0.043263	0.0359659	0.192827	Amygdala	mdxbl6	mdx4cv
Arhgap5	0.239823	0.0457801	0.472624	Amygdala	mdxbl6	mdx4cv
Arhgap6	0.0699733	0.0186943	0.247813	Amygdala	mdxbl6	mdx4cv
Arhgdia	0.0203267	-0.0684207	0.126244	Amygdala	mdxbl6	mdx4cv
Arhgdig	2.8004e-07	-0.191141	2.57694e-05	Amygdala	mdxbl6	mdx4cv
Arhgef1	0.0466829	0.0384714	0.200768	Amygdala	mdxbl6	mdx4cv
Arhgef10l	0.0249566	0.0410106	0.141993	Amygdala	mdxbl6	mdx4cv
Arhgef12	0.120511	0.0559528	0.329563	Amygdala	mdxbl6	mdx4cv
Arhgef15	0.731898	-0.0157758	0.84198	Amygdala	mdxbl6	mdx4cv
Arhgef17	0.853642	-0.0117945	0.914812	Amygdala	mdxbl6	mdx4cv
Arhgef18	0.61107	0.0262193	0.766925	Amygdala	mdxbl6	mdx4cv
Arhgef2	0.045844	0.0592771	0.198284	Amygdala	mdxbl6	mdx4cv
Arhgef25	0.00454292	0.0569351	0.0524962	Amygdala	mdxbl6	mdx4cv
Arhgef26	0.0697344	0.0497865	0.247487	Amygdala	mdxbl6	mdx4cv
Arhgef3	0.857068	0.0132354	0.917124	Amygdala	mdxbl6	mdx4cv
Arhgef4	0.386848	0.0247678	0.602521	Amygdala	mdxbl6	mdx4cv
Arhgef40	0.349348	0.0282225	0.573152	Amygdala	mdxbl6	mdx4cv
Arhgef7	0.341373	-0.0102242	0.566421	Amygdala	mdxbl6	mdx4cv
Arhgef9	0.0122396	0.0780348	0.0930663	Amygdala	mdxbl6	mdx4cv
Arid1a	0.12593	0.00257065	0.336983	Amygdala	mdxbl6	mdx4cv
Arid1b	0.781681	0.0040364	0.872445	Amygdala	mdxbl6	mdx4cv
Arid2	0.683213	0.000990732	0.811744	Amygdala	mdxbl6	mdx4cv
Arid4b	0.900235	-0.00675381	0.942231	Amygdala	mdxbl6	mdx4cv
Arid5b	0.0537781	0.0384244	0.21542	Amygdala	mdxbl6	mdx4cv
Arih1	0.105692	0.0165932	0.309056	Amygdala	mdxbl6	mdx4cv
Arih2	0.169819	-0.000640215	0.397811	Amygdala	mdxbl6	mdx4cv
Arl1	0.259107	-0.0624924	0.492996	Amygdala	mdxbl6	mdx4cv
Arl14ep	0.01209	0.0315163	0.0925535	Amygdala	mdxbl6	mdx4cv
Arl15	0.617065	0.00514867	0.770306	Amygdala	mdxbl6	mdx4cv
Arl16	0.464293	-0.00990107	0.65987	Amygdala	mdxbl6	mdx4cv
Arl2	0.0332967	0.0864881	0.165895	Amygdala	mdxbl6	mdx4cv
Arl2bp	0.11342	-0.0529914	0.320158	Amygdala	mdxbl6	mdx4cv
Arl3	0.83505	0.0223946	0.902699	Amygdala	mdxbl6	mdx4cv
Arl4a	0.354941	-0.0309806	0.578295	Amygdala	mdxbl6	mdx4cv
Arl4c	0.0555869	-0.0793946	0.220677	Amygdala	mdxbl6	mdx4cv
Arl4d	0.0228971	-0.0380843	0.134449	Amygdala	mdxbl6	mdx4cv
Arl5a	0.606728	-0.0341178	0.764707	Amygdala	mdxbl6	mdx4cv
Arl6	0.0686123	-0.0228175	0.245339	Amygdala	mdxbl6	mdx4cv
Arl6ip1	0.869297	0.0116581	0.92453	Amygdala	mdxbl6	mdx4cv
Arl6ip4	0.0214917	-0.100908	0.130425	Amygdala	mdxbl6	mdx4cv
Arl6ip5	0.574135	0.0403524	0.743047	Amygdala	mdxbl6	mdx4cv
Arl8a	0.0449826	0.0726023	0.196632	Amygdala	mdxbl6	mdx4cv
Arl8b	0.108683	0.0536054	0.313333	Amygdala	mdxbl6	mdx4cv
Armc1	0.416738	0.0311336	0.625314	Amygdala	mdxbl6	mdx4cv
Armc10	0.616118	-0.00373186	0.769656	Amygdala	mdxbl6	mdx4cv
Armc5	0.681645	0.013894	0.81096	Amygdala	mdxbl6	mdx4cv
Armc6	0.382365	-0.0363674	0.598224	Amygdala	mdxbl6	mdx4cv
Armc8	0.0440677	0.00430825	0.194519	Amygdala	mdxbl6	mdx4cv
Armc9	0.209051	-0.0337157	0.442557	Amygdala	mdxbl6	mdx4cv
Armcx1	0.295108	-0.0511987	0.526049	Amygdala	mdxbl6	mdx4cv
Armcx2	0.222177	-0.0555714	0.456512	Amygdala	mdxbl6	mdx4cv
Armcx3	0.366249	0.0264376	0.587528	Amygdala	mdxbl6	mdx4cv
Armcx4	0.610053	0.0332409	0.766434	Amygdala	mdxbl6	mdx4cv
Armcx5	0.0545421	0.016153	0.217927	Amygdala	mdxbl6	mdx4cv
Armh3	0.544611	0.0261132	0.723101	Amygdala	mdxbl6	mdx4cv
Armh4	0.702921	0.0170954	0.82342	Amygdala	mdxbl6	mdx4cv
Armt1	0.556094	-0.00322522	0.731668	Amygdala	mdxbl6	mdx4cv
Arnt2	0.15805	-0.0059147	0.382508	Amygdala	mdxbl6	mdx4cv
Arpc1a	0.710358	0.016454	0.827971	Amygdala	mdxbl6	mdx4cv
Arpc1b	0.269	0.0654278	0.501829	Amygdala	mdxbl6	mdx4cv
Arpc2	0.18707	0.0237906	0.416771	Amygdala	mdxbl6	mdx4cv
Arpc3	0.24037	-0.0657522	0.472978	Amygdala	mdxbl6	mdx4cv
Arpc4	0.00972626	0.0902908	0.0818967	Amygdala	mdxbl6	mdx4cv
Arpc5	0.2437	-0.0684633	0.476619	Amygdala	mdxbl6	mdx4cv
Arpc5l	0.0135448	-0.102233	0.0992179	Amygdala	mdxbl6	mdx4cv
Arpp19	0.304307	-0.0193627	0.53421	Amygdala	mdxbl6	mdx4cv
Arpp21	0.655555	-0.0286123	0.794898	Amygdala	mdxbl6	mdx4cv
Arrb1	0.739466	-0.0290016	0.846579	Amygdala	mdxbl6	mdx4cv
Arrb2	0.444942	-0.00311499	0.646967	Amygdala	mdxbl6	mdx4cv
Arsb	0.00247439	0.0752282	0.0350407	Amygdala	mdxbl6	mdx4cv
Arvcf	1.50666e-05	0.0773644	0.000726582	Amygdala	mdxbl6	mdx4cv
Arx	0.508735	-0.0025323	0.695433	Amygdala	mdxbl6	mdx4cv
Arxes1	0.923225	0.00812453	0.955214	Amygdala	mdxbl6	mdx4cv
Arxes2	0.131696	0.0187573	0.344316	Amygdala	mdxbl6	mdx4cv
Asah1	0.811207	-0.0106829	0.890284	Amygdala	mdxbl6	mdx4cv
Asap1	0.398459	-0.0136778	0.610124	Amygdala	mdxbl6	mdx4cv
Asap2	0.434573	0.0272766	0.638686	Amygdala	mdxbl6	mdx4cv
Asb1	0.00258993	-0.0695508	0.0359323	Amygdala	mdxbl6	mdx4cv
Asb13	0.466691	-0.0196891	0.661226	Amygdala	mdxbl6	mdx4cv
Asb6	0.636024	-0.00479839	0.782538	Amygdala	mdxbl6	mdx4cv
Asb8	0.147682	0.00518334	0.368715	Amygdala	mdxbl6	mdx4cv
Ascc1	0.599681	0.0214913	0.760929	Amygdala	mdxbl6	mdx4cv
Ascc2	0.811995	0.0160042	0.890932	Amygdala	mdxbl6	mdx4cv
Ascc3	0.639577	-0.0115767	0.784351	Amygdala	mdxbl6	mdx4cv
Asf1a	0.211089	3.35164e-06	0.4456	Amygdala	mdxbl6	mdx4cv
Ash1l	0.479571	0.00696106	0.671444	Amygdala	mdxbl6	mdx4cv
Ash2l	0.570047	-0.0263449	0.740946	Amygdala	mdxbl6	mdx4cv
Asic1	0.446601	-0.00390468	0.648229	Amygdala	mdxbl6	mdx4cv
Asic2	0.368251	0.0109006	0.589228	Amygdala	mdxbl6	mdx4cv
Asic4	0.530488	-0.0341587	0.713071	Amygdala	mdxbl6	mdx4cv
Asl	0.980514	0.00479954	0.989388	Amygdala	mdxbl6	mdx4cv
Asna1	0.488649	0.0101599	0.67878	Amygdala	mdxbl6	mdx4cv
Asns	0.00734414	-0.121021	0.0702327	Amygdala	mdxbl6	mdx4cv
Asnsd1	0.00946573	-0.0519065	0.0804436	Amygdala	mdxbl6	mdx4cv
Asph	0.33014	0.00183558	0.558415	Amygdala	mdxbl6	mdx4cv
Asphd1	0.136001	0.0542393	0.351723	Amygdala	mdxbl6	mdx4cv
Asphd2	0.142617	0.074306	0.360763	Amygdala	mdxbl6	mdx4cv
Aspscr1	0.327605	0.0132646	0.555639	Amygdala	mdxbl6	mdx4cv
Asrgl1	0.00144555	0.11995	0.0245499	Amygdala	mdxbl6	mdx4cv
Astn1	0.104407	0.0237532	0.307093	Amygdala	mdxbl6	mdx4cv
Asxl1	0.375209	-0.020482	0.594349	Amygdala	mdxbl6	mdx4cv
Atad1	0.0413691	0.0633175	0.188322	Amygdala	mdxbl6	mdx4cv
Atad3a	0.723721	-0.00979526	0.836947	Amygdala	mdxbl6	mdx4cv
Atat1	0.161327	0.0423967	0.386823	Amygdala	mdxbl6	mdx4cv
Atcay	0.204252	-0.00974985	0.436274	Amygdala	mdxbl6	mdx4cv
Ate1	0.164889	0.0411062	0.391613	Amygdala	mdxbl6	mdx4cv
Atf2	0.0668338	0.0305628	0.242733	Amygdala	mdxbl6	mdx4cv
Atf4	0.0582967	-0.0945944	0.22571	Amygdala	mdxbl6	mdx4cv
Atf6b	0.902381	0.00218437	0.942993	Amygdala	mdxbl6	mdx4cv
Atf7ip	0.304283	0.0414731	0.53421	Amygdala	mdxbl6	mdx4cv
Atg10	0.00721953	0.0117817	0.0694091	Amygdala	mdxbl6	mdx4cv
Atg101	0.418932	-0.0484374	0.627394	Amygdala	mdxbl6	mdx4cv
Atg12	0.0281528	-0.0776246	0.150672	Amygdala	mdxbl6	mdx4cv
Atg13	0.251497	0.0431052	0.484714	Amygdala	mdxbl6	mdx4cv
Atg16l1	8.80981e-06	0.04396	0.000456591	Amygdala	mdxbl6	mdx4cv
Atg16l2	0.0535263	0.0517217	0.214971	Amygdala	mdxbl6	mdx4cv
Atg2a	0.702984	-0.0236499	0.82342	Amygdala	mdxbl6	mdx4cv
Atg2b	0.0530995	-0.0274076	0.213868	Amygdala	mdxbl6	mdx4cv
Atg3	0.655985	-0.0134272	0.794931	Amygdala	mdxbl6	mdx4cv
Atg4b	0.136632	-0.0263934	0.352331	Amygdala	mdxbl6	mdx4cv
Atg4c	0.954386	-0.00429386	0.974044	Amygdala	mdxbl6	mdx4cv
Atg4d	0.692945	0.0245219	0.816291	Amygdala	mdxbl6	mdx4cv
Atg5	0.447428	-0.000913666	0.648393	Amygdala	mdxbl6	mdx4cv
Atg7	0.0228319	0.0201656	0.134313	Amygdala	mdxbl6	mdx4cv
Atg9a	0.00538761	0.117573	0.0580471	Amygdala	mdxbl6	mdx4cv
Atl1	0.0263702	0.0632491	0.145653	Amygdala	mdxbl6	mdx4cv
Atl2	0.00462	0.0410425	0.0531418	Amygdala	mdxbl6	mdx4cv
Atl3	0.244954	0.0282108	0.477965	Amygdala	mdxbl6	mdx4cv
Atmin	0.744084	0.00760654	0.848842	Amygdala	mdxbl6	mdx4cv
Atn1	0.0159688	0.0593451	0.109428	Amygdala	mdxbl6	mdx4cv
Atox1	0.000179388	-0.11846	0.00552122	Amygdala	mdxbl6	mdx4cv
Atp11a	0.636114	0.0224471	0.782538	Amygdala	mdxbl6	mdx4cv
Atp11b	0.243817	0.0121421	0.476743	Amygdala	mdxbl6	mdx4cv
Atp13a1	0.350009	0.02102	0.573679	Amygdala	mdxbl6	mdx4cv
Atp13a2	0.504998	0.0311812	0.692683	Amygdala	mdxbl6	mdx4cv
Atp13a3	0.35613	0.00360459	0.579186	Amygdala	mdxbl6	mdx4cv
Atp1a1	0.195671	-0.0705088	0.427516	Amygdala	mdxbl6	mdx4cv
Atp1a2	0.000582622	0.136204	0.0131024	Amygdala	mdxbl6	mdx4cv
Atp1a3	0.000151574	0.120942	0.00483	Amygdala	mdxbl6	mdx4cv
Atp1b1	0.238039	-0.0410332	0.471373	Amygdala	mdxbl6	mdx4cv
Atp1b2	0.000311402	0.148172	0.00825947	Amygdala	mdxbl6	mdx4cv
Atp1b3	0.0583113	-0.0611453	0.22571	Amygdala	mdxbl6	mdx4cv
Atp23	0.773338	-0.00679534	0.867516	Amygdala	mdxbl6	mdx4cv
Atp2a2	0.787509	0.0210295	0.875679	Amygdala	mdxbl6	mdx4cv
Atp2b1	0.0160685	-0.0636997	0.109944	Amygdala	mdxbl6	mdx4cv
Atp2b2	0.155649	0.0507036	0.379774	Amygdala	mdxbl6	mdx4cv
Atp2b4	0.0100813	0.0977641	0.0836889	Amygdala	mdxbl6	mdx4cv
Atp2c1	0.000735961	0.118291	0.0154706	Amygdala	mdxbl6	mdx4cv
Atp5a1	8.28104e-06	-0.105535	0.000431667	Amygdala	mdxbl6	mdx4cv
Atp5b	0.128823	-0.0415297	0.340284	Amygdala	mdxbl6	mdx4cv
Atp5c1	9.35303e-05	-0.120824	0.00321127	Amygdala	mdxbl6	mdx4cv
Atp5d	6.06777e-06	-0.114512	0.000337297	Amygdala	mdxbl6	mdx4cv
Atp5e	0.102457	-0.0542976	0.304433	Amygdala	mdxbl6	mdx4cv
Atp5f1	3.82476e-07	-0.152922	3.34871e-05	Amygdala	mdxbl6	mdx4cv
Atp5g1	1.90365e-06	-0.135258	0.000131047	Amygdala	mdxbl6	mdx4cv
Atp5g2	0.964476	-0.0110039	0.980635	Amygdala	mdxbl6	mdx4cv
Atp5g3	0.192266	0.0422646	0.423305	Amygdala	mdxbl6	mdx4cv
Atp5h	0.00160182	-0.0825456	0.0264565	Amygdala	mdxbl6	mdx4cv
Atp5j	0.00296971	-0.103008	0.0393258	Amygdala	mdxbl6	mdx4cv
Atp5j2	0.000392512	-0.0894264	0.00991505	Amygdala	mdxbl6	mdx4cv
Atp5k	5.81907e-12	-0.159082	1.31191e-09	Amygdala	mdxbl6	mdx4cv
Atp5l	4.55186e-13	-0.175945	1.17282e-10	Amygdala	mdxbl6	mdx4cv
Atp5md	7.80464e-19	-0.19458	3.70433e-16	Amygdala	mdxbl6	mdx4cv
Atp5mpl	2.24557e-07	-0.144915	2.10943e-05	Amygdala	mdxbl6	mdx4cv
Atp5o	0.180633	-0.0385893	0.410764	Amygdala	mdxbl6	mdx4cv
Atp6ap1	0.0507882	0.0678306	0.209533	Amygdala	mdxbl6	mdx4cv
Atp6ap1l	0.000302499	-0.082378	0.00805517	Amygdala	mdxbl6	mdx4cv
Atp6ap2	0.256308	-0.0428735	0.489508	Amygdala	mdxbl6	mdx4cv
Atp6v0a1	0.494767	0.0088876	0.683771	Amygdala	mdxbl6	mdx4cv
Atp6v0a2	0.000927492	0.0823942	0.0181177	Amygdala	mdxbl6	mdx4cv
Atp6v0b	0.000263301	-0.0922646	0.00719529	Amygdala	mdxbl6	mdx4cv
Atp6v0c	3.04533e-13	-0.148332	8.32207e-11	Amygdala	mdxbl6	mdx4cv
Atp6v0d1	0.128691	-0.0581214	0.340096	Amygdala	mdxbl6	mdx4cv
Atp6v0e	0.764321	0.0232684	0.862169	Amygdala	mdxbl6	mdx4cv
Atp6v0e2	1.07269e-12	-0.20064	2.68708e-10	Amygdala	mdxbl6	mdx4cv
Atp6v1a	0.002426	0.0502835	0.0347265	Amygdala	mdxbl6	mdx4cv
Atp6v1b2	0.780989	0.0168507	0.872327	Amygdala	mdxbl6	mdx4cv
Atp6v1c1	0.468894	-0.0292579	0.662323	Amygdala	mdxbl6	mdx4cv
Atp6v1d	0.00673835	0.0455671	0.0664841	Amygdala	mdxbl6	mdx4cv
Atp6v1e1	0.169923	-0.0480731	0.397811	Amygdala	mdxbl6	mdx4cv
Atp6v1f	0.0303738	-0.0691777	0.157601	Amygdala	mdxbl6	mdx4cv
Atp6v1g1	0.473772	0.0392589	0.666844	Amygdala	mdxbl6	mdx4cv
Atp6v1g2	0.0362296	-0.0747426	0.17411	Amygdala	mdxbl6	mdx4cv
Atp6v1h	0.3653	0.00852994	0.586445	Amygdala	mdxbl6	mdx4cv
Atp8a1	0.0633874	0.0765235	0.236571	Amygdala	mdxbl6	mdx4cv
Atp8a2	0.137767	-0.0473603	0.353553	Amygdala	mdxbl6	mdx4cv
Atp9a	0.308581	0.0493894	0.538473	Amygdala	mdxbl6	mdx4cv
Atp9b	0.145316	0.0168083	0.365234	Amygdala	mdxbl6	mdx4cv
Atpaf1	0.263537	0.0212176	0.497515	Amygdala	mdxbl6	mdx4cv
Atpaf2	0.222072	-0.0143268	0.456494	Amygdala	mdxbl6	mdx4cv
Atpif1	2.83197e-27	-0.254504	2.83763e-24	Amygdala	mdxbl6	mdx4cv
Atpsckmt	0.202701	-0.0130444	0.433964	Amygdala	mdxbl6	mdx4cv
Atraid	0.180649	-0.0192629	0.410764	Amygdala	mdxbl6	mdx4cv
Atrip	0.301162	-0.0094961	0.532724	Amygdala	mdxbl6	mdx4cv
Atrn	0.107928	0.0514636	0.311954	Amygdala	mdxbl6	mdx4cv
Atrnl1	0.419961	-0.0484572	0.6278	Amygdala	mdxbl6	mdx4cv
Atrx	0.916199	-0.00593641	0.951108	Amygdala	mdxbl6	mdx4cv
Atxn1	0.614996	0.0219009	0.768787	Amygdala	mdxbl6	mdx4cv
Atxn10	2.44466e-10	-0.186198	4.32273e-08	Amygdala	mdxbl6	mdx4cv
Atxn2	0.000221493	0.0451021	0.0063893	Amygdala	mdxbl6	mdx4cv
Atxn2l	0.00924032	0.037167	0.0793038	Amygdala	mdxbl6	mdx4cv
Atxn7l1	0.931183	-0.00569747	0.959813	Amygdala	mdxbl6	mdx4cv
Atxn7l3	0.837562	0.022007	0.904133	Amygdala	mdxbl6	mdx4cv
Atxn7l3b	0.043673	0.0825178	0.19344	Amygdala	mdxbl6	mdx4cv
Auh	0.434898	-0.0242365	0.638786	Amygdala	mdxbl6	mdx4cv
Aup1	0.223679	0.0135073	0.457504	Amygdala	mdxbl6	mdx4cv
Aurkaip1	0.563257	-0.0152665	0.736877	Amygdala	mdxbl6	mdx4cv
Auts2	0.00119966	0.118842	0.021867	Amygdala	mdxbl6	mdx4cv
Aven	0.676583	-0.00659706	0.807815	Amygdala	mdxbl6	mdx4cv
Avl9	0.795206	0.0102406	0.880979	Amygdala	mdxbl6	mdx4cv
Avp	0.2441	0.0395838	0.476954	Amygdala	mdxbl6	mdx4cv
Avpi1	0.948207	0.0104099	0.970929	Amygdala	mdxbl6	mdx4cv
Axin1	0.674766	0.00456967	0.806821	Amygdala	mdxbl6	mdx4cv
Axl	0.46013	0.0295766	0.657072	Amygdala	mdxbl6	mdx4cv
Azi2	0.141541	0.0119536	0.35918	Amygdala	mdxbl6	mdx4cv
Azin1	0.0954482	-0.0851854	0.29111	Amygdala	mdxbl6	mdx4cv
B230118H07Rik	0.788311	-0.0219019	0.876354	Amygdala	mdxbl6	mdx4cv
B230217C12Rik	0.05702	0.0429783	0.223277	Amygdala	mdxbl6	mdx4cv
B230219D22Rik	0.682942	0.0308076	0.811646	Amygdala	mdxbl6	mdx4cv
B230312C02Rik	0.000412264	0.0903108	0.0102419	Amygdala	mdxbl6	mdx4cv
B230334C09Rik	0.448864	0.00765256	0.649182	Amygdala	mdxbl6	mdx4cv
B2m	0.239582	0.0458752	0.472457	Amygdala	mdxbl6	mdx4cv
B3galnt1	0.560501	-0.00719545	0.735215	Amygdala	mdxbl6	mdx4cv
B3galt1	0.360044	-0.0286171	0.58251	Amygdala	mdxbl6	mdx4cv
B3galt2	0.125462	0.013632	0.33643	Amygdala	mdxbl6	mdx4cv
B3galt5	0.00105699	0.0677133	0.0198997	Amygdala	mdxbl6	mdx4cv
B3galt6	0.136162	0.0312561	0.352013	Amygdala	mdxbl6	mdx4cv
B3gat1	0.830458	-0.00263524	0.900995	Amygdala	mdxbl6	mdx4cv
B3gat2	0.290456	0.0272445	0.521061	Amygdala	mdxbl6	mdx4cv
B3gat3	0.0517439	-0.0809493	0.211239	Amygdala	mdxbl6	mdx4cv
B3glct	0.464169	-0.00873021	0.65987	Amygdala	mdxbl6	mdx4cv
B3gnt2	0.00103644	0.0517904	0.0195537	Amygdala	mdxbl6	mdx4cv
B4galnt1	0.594091	-0.0169303	0.756906	Amygdala	mdxbl6	mdx4cv
B4galnt4	0.0182886	0.0538725	0.117973	Amygdala	mdxbl6	mdx4cv
B4galt2	0.0457738	-0.0892762	0.198284	Amygdala	mdxbl6	mdx4cv
B4galt3	0.74315	-0.0178364	0.848534	Amygdala	mdxbl6	mdx4cv
B4galt4	0.0896529	-0.0348292	0.280239	Amygdala	mdxbl6	mdx4cv
B4galt5	0.0151858	-0.0126988	0.106324	Amygdala	mdxbl6	mdx4cv
B4galt6	0.0792172	0.00511664	0.264978	Amygdala	mdxbl6	mdx4cv
B4galt7	0.562346	0.00368775	0.736115	Amygdala	mdxbl6	mdx4cv
B4gat1	0.194741	-0.0657016	0.426567	Amygdala	mdxbl6	mdx4cv
B630019K06Rik	0.28715	0.0235573	0.517489	Amygdala	mdxbl6	mdx4cv
B830017H08Rik	0.170978	-0.0286578	0.398552	Amygdala	mdxbl6	mdx4cv
B930095G15Rik	0.114219	0.0525781	0.320981	Amygdala	mdxbl6	mdx4cv
B9d1	0.248309	-0.0440772	0.481377	Amygdala	mdxbl6	mdx4cv
B9d2	0.649478	-0.0249611	0.790951	Amygdala	mdxbl6	mdx4cv
BC003965	0.0609826	0.0122035	0.231262	Amygdala	mdxbl6	mdx4cv
BC004004	0.0173127	0.0782559	0.114693	Amygdala	mdxbl6	mdx4cv
BC005537	0.448526	-0.00471545	0.648934	Amygdala	mdxbl6	mdx4cv
BC005624	0.000686447	0.0166174	0.0146691	Amygdala	mdxbl6	mdx4cv
BC017158	0.367124	0.029351	0.588156	Amygdala	mdxbl6	mdx4cv
BC029722	0.0519166	0.023365	0.211752	Amygdala	mdxbl6	mdx4cv
BC030500	0.341767	0.00064943	0.566866	Amygdala	mdxbl6	mdx4cv
BC031181	0.390224	-0.00988084	0.60475	Amygdala	mdxbl6	mdx4cv
BC051226	0.985876	0.000560017	0.991642	Amygdala	mdxbl6	mdx4cv
Baalc	0.031549	0.094443	0.161464	Amygdala	mdxbl6	mdx4cv
Babam1	0.467484	-0.0281916	0.661366	Amygdala	mdxbl6	mdx4cv
Babam2	0.354207	-0.0193161	0.577725	Amygdala	mdxbl6	mdx4cv
Bace1	0.32967	0.0484321	0.558021	Amygdala	mdxbl6	mdx4cv
Bace2	0.056791	0.0478577	0.22277	Amygdala	mdxbl6	mdx4cv
Bad	0.858669	-0.00810676	0.918017	Amygdala	mdxbl6	mdx4cv
Bag1	0.0310909	-0.0986997	0.159577	Amygdala	mdxbl6	mdx4cv
Bag2	0.353061	-0.00863588	0.576481	Amygdala	mdxbl6	mdx4cv
Bag4	0.404547	0.0152266	0.615316	Amygdala	mdxbl6	mdx4cv
Bag5	0.0565331	-0.0462059	0.22234	Amygdala	mdxbl6	mdx4cv
Bag6	0.40782	0.0199869	0.617709	Amygdala	mdxbl6	mdx4cv
Bahd1	0.822767	0.00784518	0.896425	Amygdala	mdxbl6	mdx4cv
Baiap2	0.0017824	-0.0213587	0.028249	Amygdala	mdxbl6	mdx4cv
Baiap3	0.0712117	0.0272306	0.249781	Amygdala	mdxbl6	mdx4cv
Bak1	0.0388469	-0.0685985	0.181796	Amygdala	mdxbl6	mdx4cv
Banf1	0.0101353	-0.0191243	0.0838268	Amygdala	mdxbl6	mdx4cv
Banp	0.0399036	-0.0216938	0.184539	Amygdala	mdxbl6	mdx4cv
Bap1	0.825016	-0.00241289	0.897682	Amygdala	mdxbl6	mdx4cv
Basp1	0.0412489	0.0397652	0.188155	Amygdala	mdxbl6	mdx4cv
Bax	0.000628964	-0.105761	0.0136346	Amygdala	mdxbl6	mdx4cv
Baz1b	0.309205	0.0317173	0.539136	Amygdala	mdxbl6	mdx4cv
Baz2b	0.0469311	-0.0055723	0.201248	Amygdala	mdxbl6	mdx4cv
Bbc3	0.172073	-0.00305811	0.399525	Amygdala	mdxbl6	mdx4cv
Bbip1	0.0153858	-0.0943925	0.106807	Amygdala	mdxbl6	mdx4cv
Bbs1	0.0866137	0.0372993	0.275806	Amygdala	mdxbl6	mdx4cv
Bbs2	0.440377	-0.0184506	0.643024	Amygdala	mdxbl6	mdx4cv
Bbs4	0.931424	0.00172819	0.959949	Amygdala	mdxbl6	mdx4cv
Bbs5	0.304933	0.00403371	0.53479	Amygdala	mdxbl6	mdx4cv
Bbs9	0.657001	0.00660732	0.795493	Amygdala	mdxbl6	mdx4cv
Bc1	1.06332e-77	0.736418	4.79449e-74	Amygdala	mdxbl6	mdx4cv
Bcam	0.44948	-0.0158857	0.649377	Amygdala	mdxbl6	mdx4cv
Bcan	0.392638	-0.0438012	0.606823	Amygdala	mdxbl6	mdx4cv
Bcap29	0.0849553	0.0403688	0.27391	Amygdala	mdxbl6	mdx4cv
Bcap31	0.42212	0.0231158	0.629087	Amygdala	mdxbl6	mdx4cv
Bcar1	0.70479	-0.0222226	0.824785	Amygdala	mdxbl6	mdx4cv
Bcas1	0.0736742	0.0712047	0.254557	Amygdala	mdxbl6	mdx4cv
Bcas2	0.368544	0.0576323	0.589487	Amygdala	mdxbl6	mdx4cv
Bcas3	0.735562	0.0226536	0.844313	Amygdala	mdxbl6	mdx4cv
Bcat1	0.000225305	0.10025	0.0063893	Amygdala	mdxbl6	mdx4cv
Bcat2	0.901773	0.0044023	0.942534	Amygdala	mdxbl6	mdx4cv
Bccip	0.00677327	0.0265553	0.06661	Amygdala	mdxbl6	mdx4cv
Bckdha	0.442477	0.0423992	0.64496	Amygdala	mdxbl6	mdx4cv
Bckdhb	0.227546	-0.0495965	0.461541	Amygdala	mdxbl6	mdx4cv
Bckdk	0.501877	0.0153606	0.689915	Amygdala	mdxbl6	mdx4cv
Bcl11a	0.107378	-0.0125578	0.31125	Amygdala	mdxbl6	mdx4cv
Bcl11b	0.000512405	0.0531647	0.0118788	Amygdala	mdxbl6	mdx4cv
Bcl2	0.689137	-0.00134171	0.814304	Amygdala	mdxbl6	mdx4cv
Bcl2l1	0.335905	0.0524824	0.562031	Amygdala	mdxbl6	mdx4cv
Bcl2l13	0.6855	0.00748651	0.812924	Amygdala	mdxbl6	mdx4cv
Bcl2l2	0.0369375	0.0176331	0.175872	Amygdala	mdxbl6	mdx4cv
Bcl6	0.267131	-0.030161	0.500205	Amygdala	mdxbl6	mdx4cv
Bcl7a	0.00406566	0.0316506	0.0490871	Amygdala	mdxbl6	mdx4cv
Bcl7b	0.712678	0.0161978	0.829495	Amygdala	mdxbl6	mdx4cv
Bcl7c	0.164237	-0.021096	0.39085	Amygdala	mdxbl6	mdx4cv
Bcl9	0.695615	-0.011143	0.818189	Amygdala	mdxbl6	mdx4cv
Bclaf1	0.383284	-0.00615835	0.598954	Amygdala	mdxbl6	mdx4cv
Bcor	0.00709387	-0.0443133	0.068493	Amygdala	mdxbl6	mdx4cv
Bcr	0.63931	-0.0244933	0.784351	Amygdala	mdxbl6	mdx4cv
Bcs1l	0.108602	-0.0289857	0.313199	Amygdala	mdxbl6	mdx4cv
Bdh1	0.826177	-0.0203851	0.898621	Amygdala	mdxbl6	mdx4cv
Bdnf	0.0231767	0.034822	0.135543	Amygdala	mdxbl6	mdx4cv
Bean1	0.00634861	-0.0262166	0.0643278	Amygdala	mdxbl6	mdx4cv
Becn1	0.569894	0.000517526	0.740853	Amygdala	mdxbl6	mdx4cv
Begain	0.608463	-0.0341557	0.765672	Amygdala	mdxbl6	mdx4cv
Bend6	0.649177	0.0264046	0.790798	Amygdala	mdxbl6	mdx4cv
Bet1	0.01534	0.0516724	0.106701	Amygdala	mdxbl6	mdx4cv
Bet1l	0.366675	-0.0114508	0.587718	Amygdala	mdxbl6	mdx4cv
Bex1	9.29317e-06	-0.196196	0.00047889	Amygdala	mdxbl6	mdx4cv
Bex2	5.91209e-18	-0.294663	2.4314e-15	Amygdala	mdxbl6	mdx4cv
Bex3	0.00316309	-0.106776	0.0412208	Amygdala	mdxbl6	mdx4cv
Bex4	0.276504	-0.0518552	0.51013	Amygdala	mdxbl6	mdx4cv
Bfar	0.49475	-0.0251407	0.683771	Amygdala	mdxbl6	mdx4cv
Bfsp2	0.780484	-0.00608017	0.872327	Amygdala	mdxbl6	mdx4cv
Bgn	0.99173	0.00074319	0.99493	Amygdala	mdxbl6	mdx4cv
Bhlhb9	0.00268487	-0.0766647	0.0366851	Amygdala	mdxbl6	mdx4cv
Bhlhe22	0.0013448	0.0820906	0.0235335	Amygdala	mdxbl6	mdx4cv
Bhlhe40	0.984556	-0.00413681	0.990929	Amygdala	mdxbl6	mdx4cv
Bhlhe41	0.912667	0.00242997	0.948463	Amygdala	mdxbl6	mdx4cv
Bicd1	0.105449	0.0255388	0.308647	Amygdala	mdxbl6	mdx4cv
Bicd2	0.098567	-0.0226291	0.296985	Amygdala	mdxbl6	mdx4cv
Bicdl1	0.0889286	-0.00578334	0.279378	Amygdala	mdxbl6	mdx4cv
Bicral	0.0170907	-0.00714094	0.113493	Amygdala	mdxbl6	mdx4cv
Bid	0.346672	-0.0147318	0.570907	Amygdala	mdxbl6	mdx4cv
Bin1	0.0618473	0.071107	0.232722	Amygdala	mdxbl6	mdx4cv
Bin3	0.0939574	-0.0171354	0.288494	Amygdala	mdxbl6	mdx4cv
Birc2	0.689503	-0.0189321	0.814506	Amygdala	mdxbl6	mdx4cv
Birc6	0.585217	0.00883937	0.751136	Amygdala	mdxbl6	mdx4cv
Blcap	0.0300752	0.029403	0.156683	Amygdala	mdxbl6	mdx4cv
Blmh	0.315194	-0.0446449	0.544895	Amygdala	mdxbl6	mdx4cv
Bloc1s1	0.336563	0.0428601	0.562686	Amygdala	mdxbl6	mdx4cv
Bloc1s2	0.146934	0.00955906	0.36766	Amygdala	mdxbl6	mdx4cv
Bloc1s4	0.880564	0.00421566	0.930614	Amygdala	mdxbl6	mdx4cv
Bloc1s5	0.452103	0.00744411	0.650664	Amygdala	mdxbl6	mdx4cv
Bloc1s6	0.00749231	-0.100348	0.0706754	Amygdala	mdxbl6	mdx4cv
Blvra	0.103134	0.0116438	0.305277	Amygdala	mdxbl6	mdx4cv
Blvrb	0.282959	0.0487284	0.514591	Amygdala	mdxbl6	mdx4cv
Blzf1	0.341315	0.00374389	0.566421	Amygdala	mdxbl6	mdx4cv
Bmerb1	0.18373	-0.0403518	0.413081	Amygdala	mdxbl6	mdx4cv
Bmi1	0.0609069	0.0463637	0.231072	Amygdala	mdxbl6	mdx4cv
Bmp1	0.00508697	0.0931405	0.0562185	Amygdala	mdxbl6	mdx4cv
Bmper	0.707204	-0.0110356	0.826432	Amygdala	mdxbl6	mdx4cv
Bmpr1a	0.00174409	-0.00837083	0.0277883	Amygdala	mdxbl6	mdx4cv
Bmpr2	0.377691	-0.0513801	0.596292	Amygdala	mdxbl6	mdx4cv
Bms1	0.717891	0.0140671	0.832769	Amygdala	mdxbl6	mdx4cv
Bmt2	0.0831162	-0.0407945	0.271536	Amygdala	mdxbl6	mdx4cv
Bmyc	0.0456855	-0.0751433	0.198264	Amygdala	mdxbl6	mdx4cv
Bnip1	0.671752	-0.0121056	0.804426	Amygdala	mdxbl6	mdx4cv
Bnip2	0.259073	-0.0134349	0.492996	Amygdala	mdxbl6	mdx4cv
Bnip3	0.00053565	0.0960927	0.0122601	Amygdala	mdxbl6	mdx4cv
Bnip3l	0.040781	0.0687207	0.187062	Amygdala	mdxbl6	mdx4cv
Bod1	0.324709	-0.0457727	0.552896	Amygdala	mdxbl6	mdx4cv
Bod1l	0.459796	0.00822825	0.657072	Amygdala	mdxbl6	mdx4cv
Bok	0.013716	-0.0960226	0.0995101	Amygdala	mdxbl6	mdx4cv
Bola1	0.465127	-0.0360352	0.660204	Amygdala	mdxbl6	mdx4cv
Bola2	0.000109353	-0.136199	0.00366596	Amygdala	mdxbl6	mdx4cv
Bola3	0.00165657	0.139437	0.0269656	Amygdala	mdxbl6	mdx4cv
Bop1	0.942355	-0.0075627	0.967984	Amygdala	mdxbl6	mdx4cv
Borcs5	0.44778	-0.0105607	0.648583	Amygdala	mdxbl6	mdx4cv
Borcs6	0.0861433	-0.0637997	0.275183	Amygdala	mdxbl6	mdx4cv
Borcs7	0.00783541	-0.00576948	0.0727942	Amygdala	mdxbl6	mdx4cv
Borcs8	0.138015	-0.0404589	0.353744	Amygdala	mdxbl6	mdx4cv
Bpgm	0.323374	0.055402	0.551801	Amygdala	mdxbl6	mdx4cv
Bphl	0.334667	0.0360387	0.561407	Amygdala	mdxbl6	mdx4cv
Bpnt1	0.121981	0.0370283	0.331228	Amygdala	mdxbl6	mdx4cv
Bptf	0.167656	0.0368431	0.395116	Amygdala	mdxbl6	mdx4cv
Braf	0.38219	0.0377041	0.598158	Amygdala	mdxbl6	mdx4cv
Brap	0.0035888	0.0718525	0.0451378	Amygdala	mdxbl6	mdx4cv
Brcc3	0.136382	-0.0335619	0.352102	Amygdala	mdxbl6	mdx4cv
Brd1	0.353263	0.0351025	0.576706	Amygdala	mdxbl6	mdx4cv
Brd2	0.0167531	0.0519052	0.112642	Amygdala	mdxbl6	mdx4cv
Brd3	0.236719	0.0232588	0.470273	Amygdala	mdxbl6	mdx4cv
Brd3os	0.66356	0.0222811	0.799389	Amygdala	mdxbl6	mdx4cv
Brd4	0.0502617	-0.0146215	0.208491	Amygdala	mdxbl6	mdx4cv
Brd7	0.144733	-0.0199048	0.364377	Amygdala	mdxbl6	mdx4cv
Brd8	0.933644	-0.00748377	0.961471	Amygdala	mdxbl6	mdx4cv
Brd9	0.00290452	0.0160288	0.0387553	Amygdala	mdxbl6	mdx4cv
Brdt	0.177386	0.0220226	0.406653	Amygdala	mdxbl6	mdx4cv
Brf1	0.0558167	-0.0332027	0.221061	Amygdala	mdxbl6	mdx4cv
Brf2	0.0397004	-0.033886	0.184451	Amygdala	mdxbl6	mdx4cv
Bri3	0.224646	0.000563454	0.45874	Amygdala	mdxbl6	mdx4cv
Bri3bp	0.566988	0.0284318	0.738966	Amygdala	mdxbl6	mdx4cv
Brinp1	0.451478	-0.0507743	0.650435	Amygdala	mdxbl6	mdx4cv
Brinp2	0.020761	0.0360252	0.12739	Amygdala	mdxbl6	mdx4cv
Brinp3	0.011782	-0.0167646	0.091365	Amygdala	mdxbl6	mdx4cv
Brix1	0.677443	-0.0199491	0.808413	Amygdala	mdxbl6	mdx4cv
Brk1	0.693491	0.0230783	0.816671	Amygdala	mdxbl6	mdx4cv
Brms1	0.0576851	0.0252575	0.224613	Amygdala	mdxbl6	mdx4cv
Brms1l	0.00620893	0.0509159	0.0633395	Amygdala	mdxbl6	mdx4cv
Brox	0.586228	-0.00576224	0.751809	Amygdala	mdxbl6	mdx4cv
Brpf3	0.0993911	-0.000776505	0.298726	Amygdala	mdxbl6	mdx4cv
Brsk1	0.147085	0.0686171	0.367834	Amygdala	mdxbl6	mdx4cv
Brsk2	0.325223	-0.00548666	0.553162	Amygdala	mdxbl6	mdx4cv
Brwd1	0.127348	0.0307033	0.339067	Amygdala	mdxbl6	mdx4cv
Bscl2	0.442704	-0.040941	0.645064	Amygdala	mdxbl6	mdx4cv
Bsdc1	0.0143716	0.0505404	0.102534	Amygdala	mdxbl6	mdx4cv
Bsg	0.142286	-0.040669	0.360432	Amygdala	mdxbl6	mdx4cv
Bsn	0.0392549	-0.0903982	0.183041	Amygdala	mdxbl6	mdx4cv
Btbd1	0.292216	-0.00707876	0.523585	Amygdala	mdxbl6	mdx4cv
Btbd10	0.920838	-0.00645862	0.954387	Amygdala	mdxbl6	mdx4cv
Btbd11	0.0717333	0.0824533	0.250248	Amygdala	mdxbl6	mdx4cv
Btbd17	0.381783	-0.0500601	0.598059	Amygdala	mdxbl6	mdx4cv
Btbd2	0.0172837	-0.00881345	0.114606	Amygdala	mdxbl6	mdx4cv
Btbd3	0.00577364	0.0962999	0.0606131	Amygdala	mdxbl6	mdx4cv
Btbd6	0.582599	0.0229072	0.749483	Amygdala	mdxbl6	mdx4cv
Btbd8	0.0868899	-0.0236183	0.276295	Amygdala	mdxbl6	mdx4cv
Btbd9	0.0525723	-0.0762134	0.213077	Amygdala	mdxbl6	mdx4cv
Btf3	0.0262753	-0.0168588	0.145369	Amygdala	mdxbl6	mdx4cv
Btf3l4	0.181114	0.0381267	0.411095	Amygdala	mdxbl6	mdx4cv
Btg1	0.00666942	0.0549208	0.0660207	Amygdala	mdxbl6	mdx4cv
Btg2	0.117555	0.0360479	0.325189	Amygdala	mdxbl6	mdx4cv
Btg3	0.972226	0.00465314	0.984452	Amygdala	mdxbl6	mdx4cv
Btrc	0.0410218	0.0341203	0.187594	Amygdala	mdxbl6	mdx4cv
Bub3	0.360588	0.0312494	0.58307	Amygdala	mdxbl6	mdx4cv
Bud23	0.026396	0.00362318	0.145653	Amygdala	mdxbl6	mdx4cv
Bud31	0.467189	-0.0450818	0.661366	Amygdala	mdxbl6	mdx4cv
Bysl	0.402053	-0.0245905	0.61243	Amygdala	mdxbl6	mdx4cv
Bzw1	0.145508	-0.0341408	0.365512	Amygdala	mdxbl6	mdx4cv
Bzw2	0.440556	-0.0327511	0.643064	Amygdala	mdxbl6	mdx4cv
C030006K11Rik	0.00566146	0.064188	0.0598509	Amygdala	mdxbl6	mdx4cv
C030017B01Rik	0.19359	-0.0263506	0.425054	Amygdala	mdxbl6	mdx4cv
C130026L21Rik	0.283484	0.0221422	0.514591	Amygdala	mdxbl6	mdx4cv
C130036L24Rik	0.772145	-0.0138318	0.866608	Amygdala	mdxbl6	mdx4cv
C130071C03Rik	0.17187	0.0245802	0.399376	Amygdala	mdxbl6	mdx4cv
C1d	0.0103298	-0.108816	0.0848398	Amygdala	mdxbl6	mdx4cv
C1galt1	0.217557	0.000807858	0.452298	Amygdala	mdxbl6	mdx4cv
C1galt1c1	0.0224478	-0.0191472	0.13362	Amygdala	mdxbl6	mdx4cv
C1qa	0.42069	0.00162308	0.628213	Amygdala	mdxbl6	mdx4cv
C1qb	0.153777	0.0673765	0.376123	Amygdala	mdxbl6	mdx4cv
C1qbp	0.0633163	-0.071198	0.236523	Amygdala	mdxbl6	mdx4cv
C1qc	0.290055	0.0296438	0.520994	Amygdala	mdxbl6	mdx4cv
C1ql1	0.471988	-0.0344108	0.66506	Amygdala	mdxbl6	mdx4cv
C1ql2	0.00446187	0.066794	0.051986	Amygdala	mdxbl6	mdx4cv
C1ql3	0.523283	-0.000525533	0.707093	Amygdala	mdxbl6	mdx4cv
C1qtnf12	0.312976	0.0248028	0.542668	Amygdala	mdxbl6	mdx4cv
C1qtnf4	0.0635371	-0.0209795	0.236865	Amygdala	mdxbl6	mdx4cv
C1qtnf6	0.236779	-0.0157941	0.470273	Amygdala	mdxbl6	mdx4cv
C2cd2	0.381326	0.0272777	0.597695	Amygdala	mdxbl6	mdx4cv
C2cd2l	0.108774	0.000358963	0.31346	Amygdala	mdxbl6	mdx4cv
C2cd4c	0.140106	0.00129756	0.357066	Amygdala	mdxbl6	mdx4cv
C2cd5	0.051458	0.0122399	0.210644	Amygdala	mdxbl6	mdx4cv
C330007P06Rik	0.761041	0.0136236	0.859941	Amygdala	mdxbl6	mdx4cv
C330018D20Rik	0.474839	0.0166173	0.667721	Amygdala	mdxbl6	mdx4cv
C530008M17Rik	0.115649	0.000415404	0.323027	Amygdala	mdxbl6	mdx4cv
C87436	0.0578442	-0.0108164	0.224677	Amygdala	mdxbl6	mdx4cv
C9orf72	0.253357	0.0212119	0.486346	Amygdala	mdxbl6	mdx4cv
CAAA01118383.1	0.871412	0.00366646	0.925658	Amygdala	mdxbl6	mdx4cv
Cab39	0.0826632	0.0692597	0.271272	Amygdala	mdxbl6	mdx4cv
Cab39l	0.184048	0.0342212	0.413081	Amygdala	mdxbl6	mdx4cv
Cabin1	0.758246	-0.0178992	0.858813	Amygdala	mdxbl6	mdx4cv
Cables2	0.666158	-0.016655	0.801256	Amygdala	mdxbl6	mdx4cv
Cabp1	0.010164	0.0934659	0.0838596	Amygdala	mdxbl6	mdx4cv
Cabp7	7.91591e-06	0.106457	0.000419916	Amygdala	mdxbl6	mdx4cv
Cacfd1	0.202634	0.00194861	0.433964	Amygdala	mdxbl6	mdx4cv
Cachd1	0.750514	-0.0152908	0.853056	Amygdala	mdxbl6	mdx4cv
Cacna1a	0.26775	0.0383263	0.500835	Amygdala	mdxbl6	mdx4cv
Cacna1b	4.12371e-05	-0.0360332	0.00169806	Amygdala	mdxbl6	mdx4cv
Cacna1c	0.0566846	0.0625934	0.222686	Amygdala	mdxbl6	mdx4cv
Cacna1d	0.282231	0.00923859	0.514031	Amygdala	mdxbl6	mdx4cv
Cacna1e	0.579874	0.0402312	0.74747	Amygdala	mdxbl6	mdx4cv
Cacna1g	0.915149	-0.0037338	0.950457	Amygdala	mdxbl6	mdx4cv
Cacna1h	0.0173835	0.0733568	0.11493	Amygdala	mdxbl6	mdx4cv
Cacna1i	0.973142	-0.00344313	0.984875	Amygdala	mdxbl6	mdx4cv
Cacna2d1	0.00355949	0.00403111	0.0448944	Amygdala	mdxbl6	mdx4cv
Cacna2d2	0.0343465	0.0286259	0.169145	Amygdala	mdxbl6	mdx4cv
Cacna2d3	0.75019	-0.00405079	0.853056	Amygdala	mdxbl6	mdx4cv
Cacnb1	0.041517	-0.0737913	0.188615	Amygdala	mdxbl6	mdx4cv
Cacnb2	0.319037	0.0295005	0.548537	Amygdala	mdxbl6	mdx4cv
Cacnb3	0.235926	-0.0589654	0.469591	Amygdala	mdxbl6	mdx4cv
Cacnb4	0.00559902	0.0449882	0.0594723	Amygdala	mdxbl6	mdx4cv
Cacng2	0.865122	-0.00154032	0.922467	Amygdala	mdxbl6	mdx4cv
Cacng3	0.00188727	-0.141642	0.0295989	Amygdala	mdxbl6	mdx4cv
Cacng4	0.918306	0.0107984	0.952419	Amygdala	mdxbl6	mdx4cv
Cacng5	0.0414828	-0.0310265	0.188614	Amygdala	mdxbl6	mdx4cv
Cactin	0.231874	0.00395697	0.466126	Amygdala	mdxbl6	mdx4cv
Cacul1	0.286674	-0.00377004	0.517356	Amygdala	mdxbl6	mdx4cv
Cacybp	0.238558	0.0236137	0.47178	Amygdala	mdxbl6	mdx4cv
Cad	0.826602	0.00428919	0.898974	Amygdala	mdxbl6	mdx4cv
Cadm1	0.840812	0.0180797	0.906324	Amygdala	mdxbl6	mdx4cv
Cadm2	0.216947	-0.0425454	0.451518	Amygdala	mdxbl6	mdx4cv
Cadm3	0.690727	0.0262991	0.81478	Amygdala	mdxbl6	mdx4cv
Cadm4	0.730901	0.0269327	0.841554	Amygdala	mdxbl6	mdx4cv
Cadps	0.0814714	-0.00125053	0.269321	Amygdala	mdxbl6	mdx4cv
Cadps2	0.104132	-0.0883696	0.307093	Amygdala	mdxbl6	mdx4cv
Calb1	0.326401	-0.0636897	0.554048	Amygdala	mdxbl6	mdx4cv
Calb2	0.004413	0.0442889	0.0515498	Amygdala	mdxbl6	mdx4cv
Calcoco1	0.325222	0.0297122	0.553162	Amygdala	mdxbl6	mdx4cv
Cald1	0.607898	0.00426045	0.765334	Amygdala	mdxbl6	mdx4cv
Calm1	0.797317	-0.0153745	0.882077	Amygdala	mdxbl6	mdx4cv
Calm2	7.81781e-07	-0.161712	6.07767e-05	Amygdala	mdxbl6	mdx4cv
Calm3	0.763372	0.0125124	0.861912	Amygdala	mdxbl6	mdx4cv
Caln1	0.00532943	0.0310937	0.0578349	Amygdala	mdxbl6	mdx4cv
Calr	0.00748572	0.0955773	0.0706754	Amygdala	mdxbl6	mdx4cv
Calu	0.150237	-0.0655704	0.372027	Amygdala	mdxbl6	mdx4cv
Caly	0.126681	-0.0750233	0.338512	Amygdala	mdxbl6	mdx4cv
Camk1	0.0860478	-0.0760721	0.275008	Amygdala	mdxbl6	mdx4cv
Camk1d	0.716492	0.0213188	0.832324	Amygdala	mdxbl6	mdx4cv
Camk1g	0.157444	-0.0170553	0.381857	Amygdala	mdxbl6	mdx4cv
Camk2a	0.0100366	0.0579411	0.0836507	Amygdala	mdxbl6	mdx4cv
Camk2b	0.790596	0.000679103	0.878137	Amygdala	mdxbl6	mdx4cv
Camk2d	0.63404	0.0374039	0.78165	Amygdala	mdxbl6	mdx4cv
Camk2g	0.0373933	0.0820299	0.177361	Amygdala	mdxbl6	mdx4cv
Camk2n1	0.0324966	0.10517	0.164268	Amygdala	mdxbl6	mdx4cv
Camk2n2	0.578534	-0.027341	0.746703	Amygdala	mdxbl6	mdx4cv
Camk4	0.0168369	-0.0399625	0.11272	Amygdala	mdxbl6	mdx4cv
Camkk1	0.252721	-0.0333298	0.486015	Amygdala	mdxbl6	mdx4cv
Camkk2	0.00716159	0.0170018	0.0689992	Amygdala	mdxbl6	mdx4cv
Camkv	0.51568	-0.0415843	0.701206	Amygdala	mdxbl6	mdx4cv
Caml	0.404843	-0.0397202	0.615662	Amygdala	mdxbl6	mdx4cv
Camsap1	0.296409	0.0020522	0.527431	Amygdala	mdxbl6	mdx4cv
Camsap2	0.0661772	0.00879328	0.241712	Amygdala	mdxbl6	mdx4cv
Camsap3	0.00399998	-0.0841298	0.0485489	Amygdala	mdxbl6	mdx4cv
Camta1	0.00212744	0.0654498	0.0320674	Amygdala	mdxbl6	mdx4cv
Camta2	0.0830107	0.0549878	0.271536	Amygdala	mdxbl6	mdx4cv
Cand1	0.339691	0.0488492	0.565399	Amygdala	mdxbl6	mdx4cv
Cant1	0.0101136	0.0796557	0.0838268	Amygdala	mdxbl6	mdx4cv
Canx	6.57137e-05	0.123674	0.00245895	Amygdala	mdxbl6	mdx4cv
Cap1	0.746352	-0.000321385	0.849931	Amygdala	mdxbl6	mdx4cv
Cap2	0.104726	0.034768	0.307429	Amygdala	mdxbl6	mdx4cv
Capn10	0.0571186	0.0100978	0.223469	Amygdala	mdxbl6	mdx4cv
Capn15	0.168042	0.0266407	0.395562	Amygdala	mdxbl6	mdx4cv
Capn2	0.253029	-0.0237234	0.486108	Amygdala	mdxbl6	mdx4cv
Capn5	0.00158596	0.0953315	0.0262426	Amygdala	mdxbl6	mdx4cv
Capn7	0.228408	-0.0231158	0.462802	Amygdala	mdxbl6	mdx4cv
Capns1	0.646341	-0.029799	0.788195	Amygdala	mdxbl6	mdx4cv
Caprin1	0.0323653	-0.0471043	0.164064	Amygdala	mdxbl6	mdx4cv
Capsl	0.24467	0.00210034	0.477686	Amygdala	mdxbl6	mdx4cv
Capza1	0.156326	0.0436962	0.380705	Amygdala	mdxbl6	mdx4cv
Capza2	0.226641	0.0511559	0.460636	Amygdala	mdxbl6	mdx4cv
Capzb	0.99629	-0.00227696	0.997507	Amygdala	mdxbl6	mdx4cv
Car10	0.108997	0.022079	0.313635	Amygdala	mdxbl6	mdx4cv
Car11	0.289214	0.043263	0.520381	Amygdala	mdxbl6	mdx4cv
Car12	0.000344094	0.0712927	0.00894247	Amygdala	mdxbl6	mdx4cv
Car2	9.55363e-07	0.171071	7.06185e-05	Amygdala	mdxbl6	mdx4cv
Car4	0.794035	-0.0145281	0.880282	Amygdala	mdxbl6	mdx4cv
Car7	0.00834111	-0.0647565	0.075145	Amygdala	mdxbl6	mdx4cv
Car8	0.835334	-0.00661118	0.902699	Amygdala	mdxbl6	mdx4cv
Card19	0.465617	0.0273566	0.660409	Amygdala	mdxbl6	mdx4cv
Carhsp1	0.0905548	0.078785	0.281904	Amygdala	mdxbl6	mdx4cv
Carm1	0.306003	-0.018267	0.535936	Amygdala	mdxbl6	mdx4cv
Carmil1	0.712246	0.00775336	0.829421	Amygdala	mdxbl6	mdx4cv
Carmil2	0.0145814	0.0865816	0.103703	Amygdala	mdxbl6	mdx4cv
Carmil3	0.00896286	0.0462728	0.0783967	Amygdala	mdxbl6	mdx4cv
Carnmt1	0.405306	0.0198362	0.615775	Amygdala	mdxbl6	mdx4cv
Cars	0.970198	0.000895631	0.983504	Amygdala	mdxbl6	mdx4cv
Cars2	0.819585	0.0111059	0.895201	Amygdala	mdxbl6	mdx4cv
Cartpt	0.420526	0.0140208	0.628177	Amygdala	mdxbl6	mdx4cv
Casc3	0.161147	0.0163434	0.386673	Amygdala	mdxbl6	mdx4cv
Casc4	0.194688	0.039106	0.426567	Amygdala	mdxbl6	mdx4cv
Casd1	0.0158474	0.0875254	0.108949	Amygdala	mdxbl6	mdx4cv
Cask	0.270647	-0.00806277	0.503418	Amygdala	mdxbl6	mdx4cv
Caskin1	0.0307437	0.0403429	0.158426	Amygdala	mdxbl6	mdx4cv
Caskin2	0.379966	-0.0105009	0.597034	Amygdala	mdxbl6	mdx4cv
Casp3	0.305845	-0.00100861	0.535867	Amygdala	mdxbl6	mdx4cv
Casp9	0.93168	-0.00973495	0.959997	Amygdala	mdxbl6	mdx4cv
Castor2	0.426888	-0.0221573	0.63281	Amygdala	mdxbl6	mdx4cv
Cat	0.0523718	0.0306464	0.212519	Amygdala	mdxbl6	mdx4cv
Cav1	0.678952	0.0193625	0.809251	Amygdala	mdxbl6	mdx4cv
Cav2	0.406388	0.0272097	0.616971	Amygdala	mdxbl6	mdx4cv
Cavin3	0.614761	0.015142	0.768707	Amygdala	mdxbl6	mdx4cv
Cbarp	0.163623	0.0330894	0.390315	Amygdala	mdxbl6	mdx4cv
Cbfa2t2	0.408226	0.0225822	0.61792	Amygdala	mdxbl6	mdx4cv
Cbfa2t3	0.0510373	-0.0441659	0.210066	Amygdala	mdxbl6	mdx4cv
Cbfb	0.494191	-0.0175854	0.68332	Amygdala	mdxbl6	mdx4cv
Cbl	0.805864	0.00657125	0.88777	Amygdala	mdxbl6	mdx4cv
Cbll1	0.772924	0.014331	0.867267	Amygdala	mdxbl6	mdx4cv
Cbln1	0.366485	-0.00334399	0.587718	Amygdala	mdxbl6	mdx4cv
Cbr1	0.331864	-0.0523801	0.559431	Amygdala	mdxbl6	mdx4cv
Cbr4	0.850282	-0.00500919	0.91197	Amygdala	mdxbl6	mdx4cv
Cbs	0.0195719	-0.0637066	0.122739	Amygdala	mdxbl6	mdx4cv
Cbx1	0.129997	0.0360642	0.341683	Amygdala	mdxbl6	mdx4cv
Cbx3	3.89674e-05	0.133922	0.00161939	Amygdala	mdxbl6	mdx4cv
Cbx4	0.715882	-0.0239684	0.831971	Amygdala	mdxbl6	mdx4cv
Cbx5	0.00406757	0.122873	0.0490871	Amygdala	mdxbl6	mdx4cv
Cbx6	0.415425	0.0206595	0.62428	Amygdala	mdxbl6	mdx4cv
Cbx7	0.728401	0.00748519	0.83988	Amygdala	mdxbl6	mdx4cv
Cby1	0.0126076	-0.0588742	0.0946676	Amygdala	mdxbl6	mdx4cv
Cc2d1a	0.892258	0.0126804	0.937916	Amygdala	mdxbl6	mdx4cv
Cc2d1b	0.216608	0.032681	0.45102	Amygdala	mdxbl6	mdx4cv
Ccar1	0.759298	-0.0179979	0.859507	Amygdala	mdxbl6	mdx4cv
Ccar2	0.0113135	0.0794957	0.0895599	Amygdala	mdxbl6	mdx4cv
Ccdc106	0.660018	0.0121417	0.79731	Amygdala	mdxbl6	mdx4cv
Ccdc107	0.0299093	-0.0857372	0.155999	Amygdala	mdxbl6	mdx4cv
Ccdc112	0.213261	0.0100919	0.447586	Amygdala	mdxbl6	mdx4cv
Ccdc115	0.226901	-0.0107175	0.460854	Amygdala	mdxbl6	mdx4cv
Ccdc12	0.480319	0.00892925	0.671945	Amygdala	mdxbl6	mdx4cv
Ccdc124	0.0138504	-0.0748396	0.100189	Amygdala	mdxbl6	mdx4cv
Ccdc127	0.344408	0.0123787	0.568632	Amygdala	mdxbl6	mdx4cv
Ccdc136	0.543859	-0.00604144	0.722528	Amygdala	mdxbl6	mdx4cv
Ccdc137	0.223624	0.0355824	0.457504	Amygdala	mdxbl6	mdx4cv
Ccdc149	0.192634	0.0223869	0.423804	Amygdala	mdxbl6	mdx4cv
Ccdc166	0.107173	-0.0171748	0.31125	Amygdala	mdxbl6	mdx4cv
Ccdc167	0.247178	-0.0417492	0.480018	Amygdala	mdxbl6	mdx4cv
Ccdc174	0.463598	-0.0222265	0.659629	Amygdala	mdxbl6	mdx4cv
Ccdc177	0.720143	0.0133637	0.834495	Amygdala	mdxbl6	mdx4cv
Ccdc181	0.178721	-0.0201239	0.408197	Amygdala	mdxbl6	mdx4cv
Ccdc184	0.584507	-0.00466378	0.750895	Amygdala	mdxbl6	mdx4cv
Ccdc186	0.241445	0.0165279	0.473852	Amygdala	mdxbl6	mdx4cv
Ccdc189	0.434897	0.0119915	0.638786	Amygdala	mdxbl6	mdx4cv
Ccdc22	0.568363	-0.0201836	0.73961	Amygdala	mdxbl6	mdx4cv
Ccdc25	0.0201033	-0.0690826	0.125288	Amygdala	mdxbl6	mdx4cv
Ccdc28a	0.00636557	0.0465934	0.0644273	Amygdala	mdxbl6	mdx4cv
Ccdc28b	9.40094e-05	-0.128109	0.00321127	Amygdala	mdxbl6	mdx4cv
Ccdc32	0.184141	-0.00318508	0.413081	Amygdala	mdxbl6	mdx4cv
Ccdc34	0.137524	0.0267964	0.35323	Amygdala	mdxbl6	mdx4cv
Ccdc43	0.043574	0.0292692	0.193381	Amygdala	mdxbl6	mdx4cv
Ccdc47	0.0405355	-0.029597	0.18641	Amygdala	mdxbl6	mdx4cv
Ccdc50	0.062562	0.0247222	0.234686	Amygdala	mdxbl6	mdx4cv
Ccdc58	0.00536223	0.0103721	0.057912	Amygdala	mdxbl6	mdx4cv
Ccdc59	0.0777173	-0.0378734	0.261806	Amygdala	mdxbl6	mdx4cv
Ccdc6	0.513821	0.0190848	0.699522	Amygdala	mdxbl6	mdx4cv
Ccdc61	0.436136	-0.0194453	0.640253	Amygdala	mdxbl6	mdx4cv
Ccdc71	0.00402519	-0.0367926	0.0487892	Amygdala	mdxbl6	mdx4cv
Ccdc71l	0.00675503	0.0010673	0.0665754	Amygdala	mdxbl6	mdx4cv
Ccdc73	0.360459	0.0288187	0.582966	Amygdala	mdxbl6	mdx4cv
Ccdc74a	0.611728	0.0202998	0.767049	Amygdala	mdxbl6	mdx4cv
Ccdc85a	0.447011	0.017184	0.648316	Amygdala	mdxbl6	mdx4cv
Ccdc85b	0.0142365	-0.0514074	0.10192	Amygdala	mdxbl6	mdx4cv
Ccdc85c	0.71009	0.0126958	0.827898	Amygdala	mdxbl6	mdx4cv
Ccdc86	0.557608	-0.0160189	0.732912	Amygdala	mdxbl6	mdx4cv
Ccdc88a	0.372498	0.0143966	0.592449	Amygdala	mdxbl6	mdx4cv
Ccdc88c	0.0790412	-0.0312276	0.264684	Amygdala	mdxbl6	mdx4cv
Ccdc9	0.729224	-0.00945966	0.840605	Amygdala	mdxbl6	mdx4cv
Ccdc90b	0.0364792	0.0189774	0.174705	Amygdala	mdxbl6	mdx4cv
Ccdc91	0.160498	0.0218115	0.385761	Amygdala	mdxbl6	mdx4cv
Ccdc92	0.0589165	0.0600273	0.227055	Amygdala	mdxbl6	mdx4cv
Ccdc92b	0.358511	-0.0235594	0.581365	Amygdala	mdxbl6	mdx4cv
Ccdc97	0.405213	-0.00831614	0.615775	Amygdala	mdxbl6	mdx4cv
Cck	1.028e-15	-0.396631	3.70821e-13	Amygdala	mdxbl6	mdx4cv
Cckbr	0.311362	-0.0303478	0.54113	Amygdala	mdxbl6	mdx4cv
Ccl25	0.687019	-0.00555801	0.813704	Amygdala	mdxbl6	mdx4cv
Ccl27a	0.0183053	-0.108991	0.117997	Amygdala	mdxbl6	mdx4cv
Ccm2	0.266927	0.0193217	0.500117	Amygdala	mdxbl6	mdx4cv
Ccn3	0.123489	-0.0955719	0.333221	Amygdala	mdxbl6	mdx4cv
Ccnc	0.676101	-0.0116025	0.80739	Amygdala	mdxbl6	mdx4cv
Ccnd1	0.183958	-0.0540556	0.413081	Amygdala	mdxbl6	mdx4cv
Ccnd2	0.00204174	0.100866	0.0311842	Amygdala	mdxbl6	mdx4cv
Ccnd3	0.628634	-0.00712363	0.777003	Amygdala	mdxbl6	mdx4cv
Ccndbp1	0.331944	-0.00638387	0.559431	Amygdala	mdxbl6	mdx4cv
Ccne1	0.907684	0.00393193	0.945639	Amygdala	mdxbl6	mdx4cv
Ccng1	0.689959	-0.00809791	0.814618	Amygdala	mdxbl6	mdx4cv
Ccng2	0.0105823	0.0265649	0.0859845	Amygdala	mdxbl6	mdx4cv
Ccnh	0.876588	0.00599834	0.928588	Amygdala	mdxbl6	mdx4cv
Ccni	0.321658	0.0522257	0.550629	Amygdala	mdxbl6	mdx4cv
Ccnk	0.25308	-0.0186235	0.486108	Amygdala	mdxbl6	mdx4cv
Ccnl2	0.760652	-0.0218826	0.85981	Amygdala	mdxbl6	mdx4cv
Ccnq	0.759592	-0.0173309	0.859507	Amygdala	mdxbl6	mdx4cv
Ccnt1	0.369579	0.0232094	0.590394	Amygdala	mdxbl6	mdx4cv
Ccnt2	0.677021	0.00463536	0.808017	Amygdala	mdxbl6	mdx4cv
Ccny	0.120552	0.0204239	0.329563	Amygdala	mdxbl6	mdx4cv
Ccp110	0.0167627	0.0600871	0.112642	Amygdala	mdxbl6	mdx4cv
Ccpg1	0.0511375	0.0426644	0.21019	Amygdala	mdxbl6	mdx4cv
Ccpg1os	0.0451126	0.0122974	0.196914	Amygdala	mdxbl6	mdx4cv
Ccs	0.0122186	-0.0959715	0.0929852	Amygdala	mdxbl6	mdx4cv
Ccsap	0.866155	-0.00408065	0.923176	Amygdala	mdxbl6	mdx4cv
Ccser2	0.0017277	0.0863857	0.0277352	Amygdala	mdxbl6	mdx4cv
Cct2	0.324653	0.0461576	0.552896	Amygdala	mdxbl6	mdx4cv
Cct3	0.629982	-0.0231854	0.778053	Amygdala	mdxbl6	mdx4cv
Cct4	0.440124	-0.0226647	0.642773	Amygdala	mdxbl6	mdx4cv
Cct5	0.342146	0.0294422	0.566978	Amygdala	mdxbl6	mdx4cv
Cct6a	4.66222e-06	-0.115969	0.000269512	Amygdala	mdxbl6	mdx4cv
Cct7	0.462043	-0.0357703	0.658246	Amygdala	mdxbl6	mdx4cv
Cct8	0.0290806	0.0912172	0.153642	Amygdala	mdxbl6	mdx4cv
Ccz1	0.100879	0.0265421	0.301632	Amygdala	mdxbl6	mdx4cv
Cd151	0.733621	0.0141482	0.843206	Amygdala	mdxbl6	mdx4cv
Cd164	0.0228253	-0.0185641	0.134313	Amygdala	mdxbl6	mdx4cv
Cd200	0.443029	0.0383786	0.645318	Amygdala	mdxbl6	mdx4cv
Cd24a	6.25653e-06	0.185503	0.000340522	Amygdala	mdxbl6	mdx4cv
Cd2bp2	0.453614	0.0137123	0.652215	Amygdala	mdxbl6	mdx4cv
Cd320	0.613067	0.0255594	0.767546	Amygdala	mdxbl6	mdx4cv
Cd34	0.490554	-0.000278069	0.680587	Amygdala	mdxbl6	mdx4cv
Cd3eap	0.683385	-0.00808515	0.811744	Amygdala	mdxbl6	mdx4cv
Cd47	0.0306984	0.0860303	0.158374	Amygdala	mdxbl6	mdx4cv
Cd59a	0.00138395	0.0481038	0.0238177	Amygdala	mdxbl6	mdx4cv
Cd63	0.0878154	0.0356627	0.277973	Amygdala	mdxbl6	mdx4cv
Cd68	0.492927	-0.000192979	0.682304	Amygdala	mdxbl6	mdx4cv
Cd81	0.000786552	0.118737	0.0162314	Amygdala	mdxbl6	mdx4cv
Cd83	0.3023	-0.0126112	0.532865	Amygdala	mdxbl6	mdx4cv
Cd9	0.0101495	0.113433	0.0838268	Amygdala	mdxbl6	mdx4cv
Cd99l2	0.0502854	0.0856655	0.208494	Amygdala	mdxbl6	mdx4cv
Cdadc1	0.0482461	-0.0164768	0.203234	Amygdala	mdxbl6	mdx4cv
Cdan1	0.579096	-0.0144974	0.747002	Amygdala	mdxbl6	mdx4cv
Cdc123	0.223547	0.0443891	0.457504	Amygdala	mdxbl6	mdx4cv
Cdc16	0.564098	0.0109761	0.737252	Amygdala	mdxbl6	mdx4cv
Cdc23	0.320473	0.0222002	0.549626	Amygdala	mdxbl6	mdx4cv
Cdc26	0.149124	-0.00993036	0.370265	Amygdala	mdxbl6	mdx4cv
Cdc27	0.342776	0.0220933	0.567259	Amygdala	mdxbl6	mdx4cv
Cdc34	0.774468	-0.00144941	0.868352	Amygdala	mdxbl6	mdx4cv
Cdc37	0.894993	-0.0154637	0.938911	Amygdala	mdxbl6	mdx4cv
Cdc37l1	0.000267067	0.0599223	0.00727617	Amygdala	mdxbl6	mdx4cv
Cdc40	0.117696	0.0222286	0.325479	Amygdala	mdxbl6	mdx4cv
Cdc42	0.0272943	-0.0848926	0.148277	Amygdala	mdxbl6	mdx4cv
Cdc42bpa	0.335985	0.0326004	0.562031	Amygdala	mdxbl6	mdx4cv
Cdc42bpb	0.0481303	0.0637357	0.203234	Amygdala	mdxbl6	mdx4cv
Cdc42ep1	0.102633	0.0351687	0.304757	Amygdala	mdxbl6	mdx4cv
Cdc42ep2	0.0102179	0.046809	0.0841509	Amygdala	mdxbl6	mdx4cv
Cdc42ep4	0.2636	0.03241	0.497515	Amygdala	mdxbl6	mdx4cv
Cdc42se1	0.0113272	0.0796538	0.0895599	Amygdala	mdxbl6	mdx4cv
Cdc42se2	0.000406891	0.0958485	0.0101644	Amygdala	mdxbl6	mdx4cv
Cdc5l	0.395696	-0.00314748	0.609251	Amygdala	mdxbl6	mdx4cv
Cdc73	0.338102	0.0238029	0.564212	Amygdala	mdxbl6	mdx4cv
Cdh11	0.675428	-0.00772206	0.80722	Amygdala	mdxbl6	mdx4cv
Cdh13	0.0136575	0.0812273	0.0992179	Amygdala	mdxbl6	mdx4cv
Cdh15	0.572479	-0.0146674	0.742511	Amygdala	mdxbl6	mdx4cv
Cdh2	0.867904	0.0141734	0.924274	Amygdala	mdxbl6	mdx4cv
Cdh20	0.9394	-0.00612408	0.965744	Amygdala	mdxbl6	mdx4cv
Cdh22	0.611734	-0.0171234	0.767049	Amygdala	mdxbl6	mdx4cv
Cdh4	0.0059415	-0.0254779	0.0613751	Amygdala	mdxbl6	mdx4cv
Cdh9	0.079036	0.0278362	0.264684	Amygdala	mdxbl6	mdx4cv
Cdip1	0.0198029	0.099685	0.123672	Amygdala	mdxbl6	mdx4cv
Cdipt	0.000137016	-0.154072	0.00446068	Amygdala	mdxbl6	mdx4cv
Cdk10	0.148542	0.0607217	0.369736	Amygdala	mdxbl6	mdx4cv
Cdk11b	0.0593057	-0.0901874	0.228068	Amygdala	mdxbl6	mdx4cv
Cdk13	0.826719	0.00256291	0.898993	Amygdala	mdxbl6	mdx4cv
Cdk14	0.824933	-0.0034485	0.897682	Amygdala	mdxbl6	mdx4cv
Cdk16	0.273703	-0.0496393	0.50714	Amygdala	mdxbl6	mdx4cv
Cdk17	0.013075	0.0445177	0.0969187	Amygdala	mdxbl6	mdx4cv
Cdk18	0.000202459	0.116795	0.00598614	Amygdala	mdxbl6	mdx4cv
Cdk19	0.173755	0.0582364	0.402394	Amygdala	mdxbl6	mdx4cv
Cdk20	0.0562295	-0.0195601	0.221722	Amygdala	mdxbl6	mdx4cv
Cdk2ap1	0.00161048	0.0984638	0.0264722	Amygdala	mdxbl6	mdx4cv
Cdk2ap2	0.764046	0.0216003	0.862076	Amygdala	mdxbl6	mdx4cv
Cdk4	0.874236	-0.016872	0.927186	Amygdala	mdxbl6	mdx4cv
Cdk5	0.120525	-0.0437728	0.329563	Amygdala	mdxbl6	mdx4cv
Cdk5r1	0.211902	-0.0667538	0.44648	Amygdala	mdxbl6	mdx4cv
Cdk5r2	0.243674	0.0579128	0.476619	Amygdala	mdxbl6	mdx4cv
Cdk5rap3	0.545336	-0.0138621	0.723638	Amygdala	mdxbl6	mdx4cv
Cdk8	0.133052	-0.0192985	0.347081	Amygdala	mdxbl6	mdx4cv
Cdk9	0.107581	0.0274457	0.31125	Amygdala	mdxbl6	mdx4cv
Cdkl2	0.00883448	-0.0631389	0.0774935	Amygdala	mdxbl6	mdx4cv
Cdkl4	0.211393	-0.0017248	0.445823	Amygdala	mdxbl6	mdx4cv
Cdkl5	0.0973231	0.0425748	0.294913	Amygdala	mdxbl6	mdx4cv
Cdkn1a	0.0021833	-0.0574	0.0324366	Amygdala	mdxbl6	mdx4cv
Cdkn2aipnl	0.00818199	-0.0663318	0.0745305	Amygdala	mdxbl6	mdx4cv
Cdkn2d	0.867365	-0.0219177	0.924028	Amygdala	mdxbl6	mdx4cv
Cdo1	0.02091	-0.0646758	0.127808	Amygdala	mdxbl6	mdx4cv
Cdpf1	0.309199	0.0214091	0.539136	Amygdala	mdxbl6	mdx4cv
Cdr1os	0.280925	0.0359548	0.513347	Amygdala	mdxbl6	mdx4cv
Cdr2l	0.0453986	0.0478066	0.197538	Amygdala	mdxbl6	mdx4cv
Cds1	0.0165751	-0.0706075	0.112064	Amygdala	mdxbl6	mdx4cv
Cds2	0.0080824	0.101563	0.073922	Amygdala	mdxbl6	mdx4cv
Cdv3	0.538151	-0.0185309	0.717799	Amygdala	mdxbl6	mdx4cv
Cebpd	0.278883	0.00431014	0.51244	Amygdala	mdxbl6	mdx4cv
Cebpg	0.62468	0.0168595	0.775518	Amygdala	mdxbl6	mdx4cv
Cebpz	0.172675	-0.0231159	0.400406	Amygdala	mdxbl6	mdx4cv
Cebpzos	0.477315	-0.0314202	0.669324	Amygdala	mdxbl6	mdx4cv
Celf1	0.315916	0.010229	0.545564	Amygdala	mdxbl6	mdx4cv
Celf2	0.0843486	0.0560795	0.273043	Amygdala	mdxbl6	mdx4cv
Celf3	0.0197258	0.00152998	0.123276	Amygdala	mdxbl6	mdx4cv
Celf4	0.00467433	0.125869	0.0535236	Amygdala	mdxbl6	mdx4cv
Celf5	0.00831514	0.019589	0.075135	Amygdala	mdxbl6	mdx4cv
Celf6	0.0156388	-0.0211404	0.107904	Amygdala	mdxbl6	mdx4cv
Celsr2	0.352789	0.00220949	0.576349	Amygdala	mdxbl6	mdx4cv
Celsr3	0.571168	-0.0202145	0.741334	Amygdala	mdxbl6	mdx4cv
Cemip	0.0342883	-0.0483503	0.169145	Amygdala	mdxbl6	mdx4cv
Cend1	0.121895	-0.0544473	0.331199	Amygdala	mdxbl6	mdx4cv
Cenpb	4.06553e-05	0.0832664	0.00168179	Amygdala	mdxbl6	mdx4cv
Cenpt	0.342728	-0.00761978	0.567259	Amygdala	mdxbl6	mdx4cv
Cenpv	0.0045479	0.0141788	0.0524962	Amygdala	mdxbl6	mdx4cv
Cenpw	0.00117135	-0.0530654	0.02147	Amygdala	mdxbl6	mdx4cv
Cenpx	0.000823829	-0.0971158	0.0168084	Amygdala	mdxbl6	mdx4cv
Cep104	0.658235	-0.00384691	0.796507	Amygdala	mdxbl6	mdx4cv
Cep120	0.0642292	0.0407983	0.238264	Amygdala	mdxbl6	mdx4cv
Cep131	0.337595	-0.030513	0.563784	Amygdala	mdxbl6	mdx4cv
Cep164	0.711745	-0.0148272	0.829051	Amygdala	mdxbl6	mdx4cv
Cep170	0.418685	-0.00556744	0.627298	Amygdala	mdxbl6	mdx4cv
Cep170b	0.63888	0.0348295	0.784081	Amygdala	mdxbl6	mdx4cv
Cep19	0.469424	-0.0280459	0.662824	Amygdala	mdxbl6	mdx4cv
Cep63	0.429764	0.0122645	0.634721	Amygdala	mdxbl6	mdx4cv
Cep68	0.131509	-0.0103238	0.344151	Amygdala	mdxbl6	mdx4cv
Cep70	0.82187	-0.00367609	0.896283	Amygdala	mdxbl6	mdx4cv
Cep83	0.47706	0.00795084	0.66907	Amygdala	mdxbl6	mdx4cv
Cep83os	0.104567	0.031601	0.30736	Amygdala	mdxbl6	mdx4cv
Cep89	0.358002	-0.0254171	0.581077	Amygdala	mdxbl6	mdx4cv
Cept1	0.438273	0.0285622	0.641823	Amygdala	mdxbl6	mdx4cv
Cerk	0.0431779	0.0696349	0.192761	Amygdala	mdxbl6	mdx4cv
Cers2	1.08594e-06	0.178612	7.89757e-05	Amygdala	mdxbl6	mdx4cv
Cers4	0.701782	0.00140621	0.822653	Amygdala	mdxbl6	mdx4cv
Cers5	0.283247	0.0142025	0.514591	Amygdala	mdxbl6	mdx4cv
Cers6	0.547686	-0.0117436	0.725284	Amygdala	mdxbl6	mdx4cv
Cetn2	0.00246962	0.0221841	0.0350407	Amygdala	mdxbl6	mdx4cv
Cetn3	0.997499	0.0016453	0.998495	Amygdala	mdxbl6	mdx4cv
Cfap20	0.0039677	0.0133301	0.0482615	Amygdala	mdxbl6	mdx4cv
Cfap298	0.00380108	-0.0233165	0.0469404	Amygdala	mdxbl6	mdx4cv
Cfap36	0.00651941	0.0149593	0.0653971	Amygdala	mdxbl6	mdx4cv
Cfap410	0.170107	0.0445808	0.398018	Amygdala	mdxbl6	mdx4cv
Cfap97	0.306732	-0.00614388	0.536691	Amygdala	mdxbl6	mdx4cv
Cfdp1	0.0984007	-0.0809987	0.296683	Amygdala	mdxbl6	mdx4cv
Cfl1	0.0460351	-0.0487463	0.198729	Amygdala	mdxbl6	mdx4cv
Cfl2	0.401632	0.0377301	0.612121	Amygdala	mdxbl6	mdx4cv
Cflar	0.771756	0.0113483	0.866389	Amygdala	mdxbl6	mdx4cv
Cggbp1	0.175231	-0.0348998	0.403635	Amygdala	mdxbl6	mdx4cv
Cgref1	0.00693975	-0.106131	0.0673404	Amygdala	mdxbl6	mdx4cv
Cgrrf1	0.736237	0.0205163	0.844384	Amygdala	mdxbl6	mdx4cv
Chac2	0.317091	-0.00845188	0.546649	Amygdala	mdxbl6	mdx4cv
Chadl	0.0419505	0.0422792	0.189797	Amygdala	mdxbl6	mdx4cv
Champ1	0.340849	-0.028098	0.566112	Amygdala	mdxbl6	mdx4cv
Chchd1	0.139139	0.0163507	0.355556	Amygdala	mdxbl6	mdx4cv
Chchd10	0.0469617	-0.0932772	0.201269	Amygdala	mdxbl6	mdx4cv
Chchd2	0.0472087	-0.0542007	0.201589	Amygdala	mdxbl6	mdx4cv
Chchd3	0.0168709	-0.0267925	0.11272	Amygdala	mdxbl6	mdx4cv
Chchd4	0.321332	-0.0451602	0.55028	Amygdala	mdxbl6	mdx4cv
Chchd5	0.923336	0.00962873	0.955219	Amygdala	mdxbl6	mdx4cv
Chchd6	0.00694462	-0.109907	0.0673404	Amygdala	mdxbl6	mdx4cv
Chchd7	0.432996	0.0380048	0.637616	Amygdala	mdxbl6	mdx4cv
Chd2	0.0315703	0.0329216	0.161464	Amygdala	mdxbl6	mdx4cv
Chd3	0.406959	-0.0238728	0.61723	Amygdala	mdxbl6	mdx4cv
Chd4	0.00282686	0.0950589	0.0381626	Amygdala	mdxbl6	mdx4cv
Chd5	0.228627	-0.0521681	0.462879	Amygdala	mdxbl6	mdx4cv
Chd6	0.502121	0.0188823	0.690009	Amygdala	mdxbl6	mdx4cv
Chd8	0.0020801	0.0845894	0.0316104	Amygdala	mdxbl6	mdx4cv
Chd9	0.901328	0.00740197	0.942397	Amygdala	mdxbl6	mdx4cv
Cherp	0.195922	-0.000554966	0.4277	Amygdala	mdxbl6	mdx4cv
Chfr	0.99917	0.000216744	0.999724	Amygdala	mdxbl6	mdx4cv
Chga	0.65999	-0.0298804	0.79731	Amygdala	mdxbl6	mdx4cv
Chgb	0.0235329	-0.0857917	0.13674	Amygdala	mdxbl6	mdx4cv
Chic1	0.0201406	0.0640628	0.125347	Amygdala	mdxbl6	mdx4cv
Chic2	0.234772	-0.0228028	0.468523	Amygdala	mdxbl6	mdx4cv
Chid1	0.602611	-0.0341158	0.762445	Amygdala	mdxbl6	mdx4cv
Chka	0.40755	-0.0227262	0.617694	Amygdala	mdxbl6	mdx4cv
Chkb	0.808088	-0.00127285	0.888808	Amygdala	mdxbl6	mdx4cv
Chl1	0.0914643	-0.072443	0.283385	Amygdala	mdxbl6	mdx4cv
Chm	0.0644581	0.00923612	0.238912	Amygdala	mdxbl6	mdx4cv
Chmp1a	0.591971	-0.03191	0.755078	Amygdala	mdxbl6	mdx4cv
Chmp1b	0.0135527	0.0504908	0.0992179	Amygdala	mdxbl6	mdx4cv
Chmp2a	0.223216	0.0410799	0.457504	Amygdala	mdxbl6	mdx4cv
Chmp2b	0.0191066	0.0724841	0.121149	Amygdala	mdxbl6	mdx4cv
Chmp3	0.044664	-0.0260015	0.195809	Amygdala	mdxbl6	mdx4cv
Chmp4b	0.392434	0.0338881	0.606792	Amygdala	mdxbl6	mdx4cv
Chmp5	0.732339	-0.00438396	0.842376	Amygdala	mdxbl6	mdx4cv
Chmp6	0.416142	-0.0248929	0.624793	Amygdala	mdxbl6	mdx4cv
Chmp7	0.0442051	0.00786896	0.19484	Amygdala	mdxbl6	mdx4cv
Chn1	0.3748	-0.026242	0.594349	Amygdala	mdxbl6	mdx4cv
Chn2	0.662253	0.00429162	0.798956	Amygdala	mdxbl6	mdx4cv
Chordc1	0.406031	-0.0328927	0.616741	Amygdala	mdxbl6	mdx4cv
Chp1	0.500979	0.041019	0.689219	Amygdala	mdxbl6	mdx4cv
Chpf	0.475426	-0.0449066	0.668234	Amygdala	mdxbl6	mdx4cv
Chpf2	0.854014	0.0167361	0.915015	Amygdala	mdxbl6	mdx4cv
Chpt1	0.0522307	0.0490768	0.212492	Amygdala	mdxbl6	mdx4cv
Chrac1	0.633206	-0.000307416	0.780943	Amygdala	mdxbl6	mdx4cv
Chrd	0.923878	-0.00127175	0.955561	Amygdala	mdxbl6	mdx4cv
Chrm1	0.227793	-0.0391349	0.461835	Amygdala	mdxbl6	mdx4cv
Chrna4	0.934012	0.000525937	0.96163	Amygdala	mdxbl6	mdx4cv
Chrnb2	0.680365	0.0149918	0.810043	Amygdala	mdxbl6	mdx4cv
Chst1	0.0605966	-0.0507487	0.23061	Amygdala	mdxbl6	mdx4cv
Chst10	0.00821173	-0.0610848	0.0745754	Amygdala	mdxbl6	mdx4cv
Chst11	0.461872	0.0301708	0.658246	Amygdala	mdxbl6	mdx4cv
Chst12	0.132155	-0.0120337	0.345342	Amygdala	mdxbl6	mdx4cv
Chst15	0.0883995	-0.0348811	0.278834	Amygdala	mdxbl6	mdx4cv
Chst2	0.369765	0.0291706	0.590394	Amygdala	mdxbl6	mdx4cv
Chst8	0.0178492	-0.0435215	0.116594	Amygdala	mdxbl6	mdx4cv
Chtop	0.342947	0.0319822	0.567259	Amygdala	mdxbl6	mdx4cv
Churc1	0.791594	0.00325253	0.878812	Amygdala	mdxbl6	mdx4cv
Ciao1	0.667598	-0.0139086	0.802047	Amygdala	mdxbl6	mdx4cv
Ciao2a	0.00263266	0.00280687	0.0363515	Amygdala	mdxbl6	mdx4cv
Ciao2b	0.437428	0.00621689	0.641003	Amygdala	mdxbl6	mdx4cv
Ciao3	0.768815	-0.0203803	0.865025	Amygdala	mdxbl6	mdx4cv
Ciapin1	0.624221	0.000644322	0.775076	Amygdala	mdxbl6	mdx4cv
Cib1	0.478231	0.00795506	0.670118	Amygdala	mdxbl6	mdx4cv
Cib2	0.535738	0.0124784	0.715765	Amygdala	mdxbl6	mdx4cv
Cic	0.212354	0.0659733	0.446774	Amygdala	mdxbl6	mdx4cv
Cinp	0.460596	0.00337546	0.657223	Amygdala	mdxbl6	mdx4cv
Cipc	0.286849	-0.0187004	0.517489	Amygdala	mdxbl6	mdx4cv
Cir1	0.809881	0.0148021	0.889912	Amygdala	mdxbl6	mdx4cv
Cirbp	0.226742	-0.0367917	0.460636	Amygdala	mdxbl6	mdx4cv
Cisd1	0.28812	-0.0499293	0.519031	Amygdala	mdxbl6	mdx4cv
Cisd2	0.00930295	0.0508057	0.0795958	Amygdala	mdxbl6	mdx4cv
Cisd3	0.0261217	0.0149305	0.145121	Amygdala	mdxbl6	mdx4cv
Cit	0.00840527	0.0924355	0.0752718	Amygdala	mdxbl6	mdx4cv
Cited1	0.00796011	-0.0444339	0.0734329	Amygdala	mdxbl6	mdx4cv
Cited2	0.0229002	0.0675729	0.134449	Amygdala	mdxbl6	mdx4cv
Ciz1	0.884636	0.00266961	0.933333	Amygdala	mdxbl6	mdx4cv
Ckap4	0.331328	0.0253404	0.559248	Amygdala	mdxbl6	mdx4cv
Ckap5	0.0377442	0.021758	0.178259	Amygdala	mdxbl6	mdx4cv
Ckb	0.639739	0.0254198	0.784351	Amygdala	mdxbl6	mdx4cv
Ckmt1	0.420445	-0.0357662	0.62816	Amygdala	mdxbl6	mdx4cv
Clasp1	0.638061	-0.00198622	0.783715	Amygdala	mdxbl6	mdx4cv
Clasp2	0.0258736	0.0937522	0.144475	Amygdala	mdxbl6	mdx4cv
Clasrp	0.494628	0.0324291	0.683771	Amygdala	mdxbl6	mdx4cv
Clba1	0.429751	-0.0246745	0.634721	Amygdala	mdxbl6	mdx4cv
Clcc1	0.220673	0.0219773	0.454777	Amygdala	mdxbl6	mdx4cv
Clcn2	0.196902	0.0065389	0.428387	Amygdala	mdxbl6	mdx4cv
Clcn3	0.164306	0.0457244	0.39085	Amygdala	mdxbl6	mdx4cv
Clcn4	0.647319	-0.0276375	0.788961	Amygdala	mdxbl6	mdx4cv
Clcn5	0.0270772	0.0545997	0.147583	Amygdala	mdxbl6	mdx4cv
Clcn6	0.481844	0.028927	0.67306	Amygdala	mdxbl6	mdx4cv
Clcn7	0.0560241	0.0297701	0.221493	Amygdala	mdxbl6	mdx4cv
Cldn10	0.152991	-0.00738295	0.375117	Amygdala	mdxbl6	mdx4cv
Cldn11	6.00619e-08	0.330499	6.60534e-06	Amygdala	mdxbl6	mdx4cv
Cldn12	0.564476	0.0162497	0.737619	Amygdala	mdxbl6	mdx4cv
Cldn5	0.39904	0.00913525	0.610531	Amygdala	mdxbl6	mdx4cv
Cldnd1	0.254527	0.0379107	0.48733	Amygdala	mdxbl6	mdx4cv
Clec16a	0.600612	0.0206151	0.761426	Amygdala	mdxbl6	mdx4cv
Clec2l	0.0225916	-0.0479919	0.133916	Amygdala	mdxbl6	mdx4cv
Clic1	0.0660914	-0.0123056	0.241594	Amygdala	mdxbl6	mdx4cv
Clic4	7.88205e-05	0.111617	0.00284321	Amygdala	mdxbl6	mdx4cv
Clint1	0.101225	0.036319	0.302068	Amygdala	mdxbl6	mdx4cv
Clip1	0.0024564	0.0643132	0.0349949	Amygdala	mdxbl6	mdx4cv
Clip2	0.107011	4.53414e-05	0.31125	Amygdala	mdxbl6	mdx4cv
Clip3	0.573344	0.0217598	0.742847	Amygdala	mdxbl6	mdx4cv
Clip4	0.219962	0.0258635	0.454442	Amygdala	mdxbl6	mdx4cv
Clk1	0.17822	0.0447312	0.407812	Amygdala	mdxbl6	mdx4cv
Clk2	0.785316	-0.011175	0.874535	Amygdala	mdxbl6	mdx4cv
Clk3	0.712553	-0.0245555	0.829495	Amygdala	mdxbl6	mdx4cv
Clk4	0.0596022	-0.00765672	0.228526	Amygdala	mdxbl6	mdx4cv
Clmn	0.0150671	0.0445132	0.105904	Amygdala	mdxbl6	mdx4cv
Clmp	0.488338	-0.0187141	0.678556	Amygdala	mdxbl6	mdx4cv
Cln6	0.0343617	0.0508964	0.169145	Amygdala	mdxbl6	mdx4cv
Cln8	0.562412	0.0114553	0.736115	Amygdala	mdxbl6	mdx4cv
Clns1a	0.905206	-0.000590918	0.94459	Amygdala	mdxbl6	mdx4cv
Clock	0.285611	-0.0159798	0.516056	Amygdala	mdxbl6	mdx4cv
Clpb	0.337794	0.0292522	0.563952	Amygdala	mdxbl6	mdx4cv
Clpp	0.705291	0.031222	0.824944	Amygdala	mdxbl6	mdx4cv
Clptm1	0.0572357	0.0769861	0.223626	Amygdala	mdxbl6	mdx4cv
Clptm1l	0.542035	0.0412326	0.72165	Amygdala	mdxbl6	mdx4cv
Clpx	0.00194107	-0.0226422	0.0301395	Amygdala	mdxbl6	mdx4cv
Clstn1	0.0671795	-0.0668387	0.243158	Amygdala	mdxbl6	mdx4cv
Clstn2	0.199468	0.0228017	0.430953	Amygdala	mdxbl6	mdx4cv
Clstn3	0.348074	0.0451687	0.572068	Amygdala	mdxbl6	mdx4cv
Clta	0.846382	-0.0128358	0.909626	Amygdala	mdxbl6	mdx4cv
Cltb	0.75694	0.0149021	0.858098	Amygdala	mdxbl6	mdx4cv
Cltc	0.294309	-0.0378375	0.525247	Amygdala	mdxbl6	mdx4cv
Clu	1.02998e-08	0.181146	1.29005e-06	Amygdala	mdxbl6	mdx4cv
Cluap1	0.0974535	-0.042568	0.29501	Amygdala	mdxbl6	mdx4cv
Cluh	0.0249968	0.0599405	0.142132	Amygdala	mdxbl6	mdx4cv
Clvs1	0.396058	0.000308175	0.609496	Amygdala	mdxbl6	mdx4cv
Clvs2	0.151097	-0.00221928	0.372905	Amygdala	mdxbl6	mdx4cv
Clybl	0.0185684	0.00304853	0.119181	Amygdala	mdxbl6	mdx4cv
Cmas	0.695586	-0.0196085	0.818189	Amygdala	mdxbl6	mdx4cv
Cmbl	0.642009	-0.0100855	0.785995	Amygdala	mdxbl6	mdx4cv
Cmc1	0.249316	0.0133545	0.482682	Amygdala	mdxbl6	mdx4cv
Cmc2	0.0856722	-0.0710131	0.274678	Amygdala	mdxbl6	mdx4cv
Cmc4	0.491836	0.0144292	0.681632	Amygdala	mdxbl6	mdx4cv
Cmpk1	0.183923	-0.0486693	0.413081	Amygdala	mdxbl6	mdx4cv
Cmpk2	0.0351683	0.0465346	0.170785	Amygdala	mdxbl6	mdx4cv
Cmss1	0.238438	-0.0381505	0.471749	Amygdala	mdxbl6	mdx4cv
Cmtm3	0.0419998	-0.0365162	0.189797	Amygdala	mdxbl6	mdx4cv
Cmtm4	0.236877	0.00875405	0.470273	Amygdala	mdxbl6	mdx4cv
Cmtm5	9.20585e-05	0.149364	0.00321127	Amygdala	mdxbl6	mdx4cv
Cmtm6	0.080696	0.0388027	0.26774	Amygdala	mdxbl6	mdx4cv
Cmtr1	0.873943	0.0120546	0.927093	Amygdala	mdxbl6	mdx4cv
Cnbp	0.69022	0.0225151	0.814718	Amygdala	mdxbl6	mdx4cv
Cndp2	0.097442	-0.0292597	0.29501	Amygdala	mdxbl6	mdx4cv
Cnep1r1	0.440765	0.00935582	0.643107	Amygdala	mdxbl6	mdx4cv
Cnih1	0.0232098	-0.0908181	0.135649	Amygdala	mdxbl6	mdx4cv
Cnih2	0.00227315	-0.132504	0.0332781	Amygdala	mdxbl6	mdx4cv
Cnih3	0.071454	0.017316	0.249977	Amygdala	mdxbl6	mdx4cv
Cnih4	0.129229	0.0150294	0.340623	Amygdala	mdxbl6	mdx4cv
Cnksr2	0.351693	-0.00823976	0.575254	Amygdala	mdxbl6	mdx4cv
Cnksr3	0.214885	0.0498323	0.449233	Amygdala	mdxbl6	mdx4cv
Cnn3	0.687843	-0.0266114	0.814044	Amygdala	mdxbl6	mdx4cv
Cnnm1	0.524335	0.0165433	0.707959	Amygdala	mdxbl6	mdx4cv
Cnnm2	0.298652	0.0190266	0.530557	Amygdala	mdxbl6	mdx4cv
Cnnm3	0.892977	0.00164431	0.938242	Amygdala	mdxbl6	mdx4cv
Cnot1	0.108586	0.00976574	0.313199	Amygdala	mdxbl6	mdx4cv
Cnot10	0.142538	0.00236262	0.360763	Amygdala	mdxbl6	mdx4cv
Cnot11	0.118542	0.0201695	0.327316	Amygdala	mdxbl6	mdx4cv
Cnot2	0.0628865	0.0408367	0.235315	Amygdala	mdxbl6	mdx4cv
Cnot3	0.0267917	0.04247	0.146874	Amygdala	mdxbl6	mdx4cv
Cnot4	0.421761	0.0262911	0.628855	Amygdala	mdxbl6	mdx4cv
Cnot6	0.225202	0.0404796	0.459145	Amygdala	mdxbl6	mdx4cv
Cnot6l	0.247072	0.0267299	0.480018	Amygdala	mdxbl6	mdx4cv
Cnot7	0.0902715	-0.0662006	0.28149	Amygdala	mdxbl6	mdx4cv
Cnot8	0.750024	-0.0101274	0.853056	Amygdala	mdxbl6	mdx4cv
Cnot9	0.535016	-0.00749508	0.715341	Amygdala	mdxbl6	mdx4cv
Cnp	0.000281782	0.233229	0.00765395	Amygdala	mdxbl6	mdx4cv
Cnppd1	0.118311	0.0532423	0.326777	Amygdala	mdxbl6	mdx4cv
Cnpy2	0.430335	-0.0477238	0.635357	Amygdala	mdxbl6	mdx4cv
Cnpy3	0.0420928	0.0251512	0.190026	Amygdala	mdxbl6	mdx4cv
Cnr1	0.499991	0.039022	0.688699	Amygdala	mdxbl6	mdx4cv
Cnrip1	0.838142	-0.00938184	0.904339	Amygdala	mdxbl6	mdx4cv
Cnst	0.0559079	-0.0533552	0.22113	Amygdala	mdxbl6	mdx4cv
Cntfr	0.394095	-0.000749455	0.608033	Amygdala	mdxbl6	mdx4cv
Cntn1	0.0451118	0.0742471	0.196914	Amygdala	mdxbl6	mdx4cv
Cntn2	0.643254	0.0133201	0.786439	Amygdala	mdxbl6	mdx4cv
Cntnap1	0.53016	-0.0132306	0.713051	Amygdala	mdxbl6	mdx4cv
Cntnap2	0.0141335	-0.0514518	0.10164	Amygdala	mdxbl6	mdx4cv
Cntnap4	0.0342148	0.0116977	0.169041	Amygdala	mdxbl6	mdx4cv
Cntnap5a	0.00924244	-0.0322788	0.0793038	Amygdala	mdxbl6	mdx4cv
Coa3	1.29588e-07	-0.16969	1.31306e-05	Amygdala	mdxbl6	mdx4cv
Coa4	0.375152	-0.0176609	0.594349	Amygdala	mdxbl6	mdx4cv
Coa5	0.00543881	-0.0617372	0.0583201	Amygdala	mdxbl6	mdx4cv
Coa6	0.844583	-0.000826565	0.908517	Amygdala	mdxbl6	mdx4cv
Coa7	0.924435	0.00281732	0.955987	Amygdala	mdxbl6	mdx4cv
Coasy	0.960021	-0.0101416	0.978024	Amygdala	mdxbl6	mdx4cv
Cobl	0.00192866	-0.0477394	0.0300526	Amygdala	mdxbl6	mdx4cv
Coch	0.106689	-0.0631586	0.310964	Amygdala	mdxbl6	mdx4cv
Cog1	0.393701	0.0333553	0.607737	Amygdala	mdxbl6	mdx4cv
Cog2	0.0972542	-0.0160151	0.294803	Amygdala	mdxbl6	mdx4cv
Cog4	0.24961	-0.0352769	0.482836	Amygdala	mdxbl6	mdx4cv
Cog5	0.089481	0.0375267	0.27999	Amygdala	mdxbl6	mdx4cv
Cog6	0.341459	0.0153809	0.566461	Amygdala	mdxbl6	mdx4cv
Cog7	0.272249	0.0283833	0.505382	Amygdala	mdxbl6	mdx4cv
Cog8	0.596188	-0.0168265	0.758204	Amygdala	mdxbl6	mdx4cv
Coil	0.249837	-0.0293149	0.482913	Amygdala	mdxbl6	mdx4cv
Col11a2	0.820571	0.00951919	0.895873	Amygdala	mdxbl6	mdx4cv
Col16a1	0.479847	0.022297	0.671622	Amygdala	mdxbl6	mdx4cv
Col1a1	6.1703e-06	0.132613	0.000339291	Amygdala	mdxbl6	mdx4cv
Col1a2	0.00503004	0.0648264	0.0557328	Amygdala	mdxbl6	mdx4cv
Col23a1	0.924502	0.00352707	0.955987	Amygdala	mdxbl6	mdx4cv
Col25a1	0.0336622	0.0235238	0.167341	Amygdala	mdxbl6	mdx4cv
Col26a1	0.0535137	-0.0460948	0.214971	Amygdala	mdxbl6	mdx4cv
Col4a1	0.163966	-0.0239333	0.390763	Amygdala	mdxbl6	mdx4cv
Col4a2	0.227309	-0.0530445	0.461192	Amygdala	mdxbl6	mdx4cv
Col4a3bp	0.0952091	0.0513316	0.290754	Amygdala	mdxbl6	mdx4cv
Col6a1	0.00391126	0.0569278	0.0477937	Amygdala	mdxbl6	mdx4cv
Col6a2	0.0022536	0.0158066	0.0331533	Amygdala	mdxbl6	mdx4cv
Col9a2	0.155929	-0.00261914	0.380147	Amygdala	mdxbl6	mdx4cv
Col9a3	0.879973	0.0174278	0.930316	Amygdala	mdxbl6	mdx4cv
Colgalt1	0.00476317	0.0649645	0.0537159	Amygdala	mdxbl6	mdx4cv
Commd1	0.724447	-0.0233704	0.837464	Amygdala	mdxbl6	mdx4cv
Commd10	0.251343	0.0110792	0.484714	Amygdala	mdxbl6	mdx4cv
Commd2	0.268442	-0.00946138	0.501378	Amygdala	mdxbl6	mdx4cv
Commd3	0.952138	-0.0029139	0.973161	Amygdala	mdxbl6	mdx4cv
Commd4	0.222066	-0.0411894	0.456494	Amygdala	mdxbl6	mdx4cv
Commd6	0.663247	0.0247467	0.799328	Amygdala	mdxbl6	mdx4cv
Commd7	0.345854	-0.0410972	0.570184	Amygdala	mdxbl6	mdx4cv
Commd8	0.6387	-0.0191637	0.783965	Amygdala	mdxbl6	mdx4cv
Commd9	0.809678	0.0107725	0.889899	Amygdala	mdxbl6	mdx4cv
Comt	0.745668	0.0120028	0.849366	Amygdala	mdxbl6	mdx4cv
Comtd1	0.795003	0.0177681	0.880863	Amygdala	mdxbl6	mdx4cv
Cop1	0.544746	-0.0259239	0.723174	Amygdala	mdxbl6	mdx4cv
Copa	0.0361758	0.0802495	0.17411	Amygdala	mdxbl6	mdx4cv
Copb1	0.0270671	0.0336536	0.147583	Amygdala	mdxbl6	mdx4cv
Copb2	0.00688936	0.000865536	0.0671063	Amygdala	mdxbl6	mdx4cv
Cope	0.340534	0.0118483	0.566072	Amygdala	mdxbl6	mdx4cv
Copg1	0.125354	-0.0214687	0.336408	Amygdala	mdxbl6	mdx4cv
Copg2	0.17906	0.0352007	0.408679	Amygdala	mdxbl6	mdx4cv
Coprs	0.395134	-0.0505492	0.608939	Amygdala	mdxbl6	mdx4cv
Cops2	0.019601	-0.0204757	0.122785	Amygdala	mdxbl6	mdx4cv
Cops3	0.107359	-0.00470984	0.31125	Amygdala	mdxbl6	mdx4cv
Cops4	0.991658	0.00171928	0.99493	Amygdala	mdxbl6	mdx4cv
Cops5	0.000882604	-0.133325	0.0176016	Amygdala	mdxbl6	mdx4cv
Cops6	0.69049	-0.0266604	0.81478	Amygdala	mdxbl6	mdx4cv
Cops7a	0.442582	-0.00580446	0.644991	Amygdala	mdxbl6	mdx4cv
Cops7b	0.116466	0.034788	0.324063	Amygdala	mdxbl6	mdx4cv
Cops8	0.00807353	0.0560964	0.073922	Amygdala	mdxbl6	mdx4cv
Cops9	1.8143e-05	-0.106432	0.000847737	Amygdala	mdxbl6	mdx4cv
Copz1	0.642992	-0.00284742	0.786439	Amygdala	mdxbl6	mdx4cv
Coq10a	0.621315	0.0168701	0.773044	Amygdala	mdxbl6	mdx4cv
Coq10b	0.65175	0.0147594	0.792754	Amygdala	mdxbl6	mdx4cv
Coq2	0.194991	0.0361745	0.426803	Amygdala	mdxbl6	mdx4cv
Coq3	0.785845	0.0110279	0.874731	Amygdala	mdxbl6	mdx4cv
Coq4	0.390161	-0.0145239	0.60475	Amygdala	mdxbl6	mdx4cv
Coq5	0.836681	0.0137314	0.903399	Amygdala	mdxbl6	mdx4cv
Coq6	0.412423	-0.0024497	0.62242	Amygdala	mdxbl6	mdx4cv
Coq7	0.0129343	-0.110627	0.0961426	Amygdala	mdxbl6	mdx4cv
Coq8a	0.129349	0.0357878	0.340675	Amygdala	mdxbl6	mdx4cv
Coq8b	0.170485	0.00103776	0.398225	Amygdala	mdxbl6	mdx4cv
Coq9	0.347712	0.0153302	0.571839	Amygdala	mdxbl6	mdx4cv
Coro1a	0.0120573	-0.0716649	0.0924884	Amygdala	mdxbl6	mdx4cv
Coro1c	0.628998	0.0300878	0.777134	Amygdala	mdxbl6	mdx4cv
Coro2a	0.0279055	-0.0309368	0.149831	Amygdala	mdxbl6	mdx4cv
Coro2b	0.00315485	0.0934973	0.0411916	Amygdala	mdxbl6	mdx4cv
Coro6	0.17822	-0.0428649	0.407812	Amygdala	mdxbl6	mdx4cv
Coro7	0.97212	-0.00427889	0.984452	Amygdala	mdxbl6	mdx4cv
Cort	0.00013638	-0.246268	0.00446068	Amygdala	mdxbl6	mdx4cv
Cotl1	0.185986	-0.00795932	0.415828	Amygdala	mdxbl6	mdx4cv
Cox10	0.235983	-0.0194936	0.469591	Amygdala	mdxbl6	mdx4cv
Cox11	0.0215294	-0.0336523	0.130475	Amygdala	mdxbl6	mdx4cv
Cox14	0.652335	0.0288397	0.792931	Amygdala	mdxbl6	mdx4cv
Cox16	0.831094	-0.0124401	0.901254	Amygdala	mdxbl6	mdx4cv
Cox17	0.0577379	-0.00176703	0.224655	Amygdala	mdxbl6	mdx4cv
Cox18	0.568816	-0.0041221	0.740002	Amygdala	mdxbl6	mdx4cv
Cox19	0.000759319	-0.146793	0.0158142	Amygdala	mdxbl6	mdx4cv
Cox20	0.0109533	-0.0522856	0.0881149	Amygdala	mdxbl6	mdx4cv
Cox4i1	3.33751e-07	-0.111893	3.00957e-05	Amygdala	mdxbl6	mdx4cv
Cox5a	5.23962e-12	-0.194365	1.21156e-09	Amygdala	mdxbl6	mdx4cv
Cox5b	3.73448e-17	-0.200103	1.46424e-14	Amygdala	mdxbl6	mdx4cv
Cox6a1	0.0419906	-0.0534487	0.189797	Amygdala	mdxbl6	mdx4cv
Cox6a2	9.2852e-05	-0.149641	0.00321127	Amygdala	mdxbl6	mdx4cv
Cox6b1	0.0011889	-0.0883701	0.0217474	Amygdala	mdxbl6	mdx4cv
Cox6c	9.19e-07	-0.105808	6.90628e-05	Amygdala	mdxbl6	mdx4cv
Cox7a1	0.830987	-7.83674e-05	0.901254	Amygdala	mdxbl6	mdx4cv
Cox7a2	1.52525e-06	-0.123947	0.000108305	Amygdala	mdxbl6	mdx4cv
Cox7a2l	0.381907	-0.0414117	0.598108	Amygdala	mdxbl6	mdx4cv
Cox7b	1.41184e-18	-0.27118	6.36597e-16	Amygdala	mdxbl6	mdx4cv
Cox7c	0.00539756	-0.0800361	0.0580477	Amygdala	mdxbl6	mdx4cv
Cox8a	0.0021668	-0.0821566	0.0323888	Amygdala	mdxbl6	mdx4cv
Cpd	0.601066	-0.00117089	0.761501	Amygdala	mdxbl6	mdx4cv
Cpe	1.8828e-07	0.106665	1.80628e-05	Amygdala	mdxbl6	mdx4cv
Cpeb1	0.177093	0.035831	0.406367	Amygdala	mdxbl6	mdx4cv
Cpeb2	0.569278	0.017618	0.740373	Amygdala	mdxbl6	mdx4cv
Cpeb4	0.940587	0.00685464	0.966744	Amygdala	mdxbl6	mdx4cv
Cplane1	0.397967	0.0203634	0.609885	Amygdala	mdxbl6	mdx4cv
Cplx1	0.557735	0.0462032	0.732971	Amygdala	mdxbl6	mdx4cv
Cplx2	0.480243	0.0470892	0.671945	Amygdala	mdxbl6	mdx4cv
Cplx3	0.110267	0.0429219	0.315377	Amygdala	mdxbl6	mdx4cv
Cpne1	0.026036	0.0184479	0.144934	Amygdala	mdxbl6	mdx4cv
Cpne2	0.220681	-0.0467516	0.454777	Amygdala	mdxbl6	mdx4cv
Cpne4	0.00102209	-0.0641654	0.019364	Amygdala	mdxbl6	mdx4cv
Cpne5	0.368046	-0.0403599	0.589005	Amygdala	mdxbl6	mdx4cv
Cpne6	0.008056	-0.023752	0.073922	Amygdala	mdxbl6	mdx4cv
Cpne7	0.170015	0.00333969	0.397924	Amygdala	mdxbl6	mdx4cv
Cpne8	0.0447137	-0.0548912	0.195932	Amygdala	mdxbl6	mdx4cv
Cpne9	0.793225	-0.019224	0.879757	Amygdala	mdxbl6	mdx4cv
Cpox	0.0030761	0.0484257	0.0404968	Amygdala	mdxbl6	mdx4cv
Cpped1	0.190919	0.00109414	0.422244	Amygdala	mdxbl6	mdx4cv
Cpq	0.423058	0.0125795	0.629683	Amygdala	mdxbl6	mdx4cv
Cpsf1	0.283548	-0.028368	0.514598	Amygdala	mdxbl6	mdx4cv
Cpsf2	0.694713	0.0250546	0.817554	Amygdala	mdxbl6	mdx4cv
Cpsf3	0.594747	-0.0217991	0.757012	Amygdala	mdxbl6	mdx4cv
Cpsf6	0.223642	-0.00273873	0.457504	Amygdala	mdxbl6	mdx4cv
Cpsf7	0.0152684	-0.0415765	0.106701	Amygdala	mdxbl6	mdx4cv
Cpt1a	0.337171	-0.0135384	0.563335	Amygdala	mdxbl6	mdx4cv
Cpt1c	0.330342	-0.0167053	0.558602	Amygdala	mdxbl6	mdx4cv
Cpt2	0.331361	0.0288367	0.559248	Amygdala	mdxbl6	mdx4cv
Cptp	0.572944	-0.0186236	0.742847	Amygdala	mdxbl6	mdx4cv
Crat	0.90333	-0.0157614	0.943615	Amygdala	mdxbl6	mdx4cv
Crbn	0.551467	0.00818809	0.727811	Amygdala	mdxbl6	mdx4cv
Crcp	0.112909	-0.0547264	0.319389	Amygdala	mdxbl6	mdx4cv
Creb1	0.0513131	-0.0456769	0.210644	Amygdala	mdxbl6	mdx4cv
Creb3	0.517896	-0.016832	0.703054	Amygdala	mdxbl6	mdx4cv
Crebbp	0.0989893	0.00910777	0.297953	Amygdala	mdxbl6	mdx4cv
Crebrf	0.0899787	0.0263477	0.280874	Amygdala	mdxbl6	mdx4cv
Crebzf	0.356055	0.0315528	0.579186	Amygdala	mdxbl6	mdx4cv
Creg1	0.760445	-0.0163588	0.859791	Amygdala	mdxbl6	mdx4cv
Creg2	0.19754	0.00678142	0.428965	Amygdala	mdxbl6	mdx4cv
Creld1	0.481784	-0.0416826	0.67306	Amygdala	mdxbl6	mdx4cv
Creld2	0.164298	-0.0410781	0.39085	Amygdala	mdxbl6	mdx4cv
Crem	0.869154	-0.00848659	0.92453	Amygdala	mdxbl6	mdx4cv
Crhbp	0.441715	-0.0201447	0.64404	Amygdala	mdxbl6	mdx4cv
Crim1	0.0930855	0.0347046	0.286696	Amygdala	mdxbl6	mdx4cv
Crip1	0.334011	0.0150404	0.561139	Amygdala	mdxbl6	mdx4cv
Crip2	1.19077e-05	-0.172227	0.000599907	Amygdala	mdxbl6	mdx4cv
Cript	0.504953	-0.0447456	0.692683	Amygdala	mdxbl6	mdx4cv
Crk	0.132995	0.0024332	0.347033	Amygdala	mdxbl6	mdx4cv
Crkl	0.923012	-0.00487565	0.955103	Amygdala	mdxbl6	mdx4cv
Crlf1	0.00517022	-0.0388505	0.0567905	Amygdala	mdxbl6	mdx4cv
Crlf2	0.0148348	-0.0528286	0.104926	Amygdala	mdxbl6	mdx4cv
Crls1	2.81717e-05	0.109405	0.00124535	Amygdala	mdxbl6	mdx4cv
Crmp1	0.00244264	-0.129402	0.034854	Amygdala	mdxbl6	mdx4cv
Crocc	0.87131	0.00308224	0.925658	Amygdala	mdxbl6	mdx4cv
Crot	0.0903345	0.000521001	0.281492	Amygdala	mdxbl6	mdx4cv
Crtac1	0.117089	0.0328386	0.324578	Amygdala	mdxbl6	mdx4cv
Crtc1	0.325067	-0.0187677	0.553162	Amygdala	mdxbl6	mdx4cv
Cry1	0.0847329	-0.0222356	0.273486	Amygdala	mdxbl6	mdx4cv
Cry2	0.22963	-0.0467101	0.463782	Amygdala	mdxbl6	mdx4cv
Cryab	6.2682e-06	0.204543	0.000340522	Amygdala	mdxbl6	mdx4cv
Crybb1	0.000589932	-0.0676676	0.0131358	Amygdala	mdxbl6	mdx4cv
Cryl1	0.537592	0.0237294	0.717273	Amygdala	mdxbl6	mdx4cv
Crym	0.0832755	-0.0623225	0.271536	Amygdala	mdxbl6	mdx4cv
Cryz	0.0458058	-0.0153751	0.198284	Amygdala	mdxbl6	mdx4cv
Cryzl1	0.0175239	0.0140156	0.115435	Amygdala	mdxbl6	mdx4cv
Cs	0.116252	0.0733059	0.323822	Amygdala	mdxbl6	mdx4cv
Csad	0.060425	0.0301891	0.230434	Amygdala	mdxbl6	mdx4cv
Csdc2	0.0537953	-0.0846639	0.21542	Amygdala	mdxbl6	mdx4cv
Csde1	0.288199	0.0523128	0.519069	Amygdala	mdxbl6	mdx4cv
Cse1l	0.437391	-0.0327491	0.641003	Amygdala	mdxbl6	mdx4cv
Csf1r	0.375543	-0.0351893	0.594684	Amygdala	mdxbl6	mdx4cv
Csf2ra	0.225172	-0.0112485	0.459145	Amygdala	mdxbl6	mdx4cv
Csgalnact1	0.00467726	0.0541705	0.0535236	Amygdala	mdxbl6	mdx4cv
Csk	0.137172	0.0611471	0.352729	Amygdala	mdxbl6	mdx4cv
Csmd2	0.110363	0.0379998	0.315436	Amygdala	mdxbl6	mdx4cv
Csnk1a1	0.370285	-0.0472911	0.590596	Amygdala	mdxbl6	mdx4cv
Csnk1d	0.894002	-0.016467	0.938328	Amygdala	mdxbl6	mdx4cv
Csnk1e	0.28462	0.0365183	0.515189	Amygdala	mdxbl6	mdx4cv
Csnk1g1	0.0291121	0.0489347	0.153677	Amygdala	mdxbl6	mdx4cv
Csnk1g2	0.0099048	0.0984708	0.0829885	Amygdala	mdxbl6	mdx4cv
Csnk1g3	0.178504	-0.0261463	0.408197	Amygdala	mdxbl6	mdx4cv
Csnk2a1	0.0124651	0.0788935	0.0939419	Amygdala	mdxbl6	mdx4cv
Csnk2a2	0.537212	0.00625383	0.716972	Amygdala	mdxbl6	mdx4cv
Csnk2b	0.406311	-0.0441632	0.616958	Amygdala	mdxbl6	mdx4cv
Cspg4	0.434259	0.012625	0.638572	Amygdala	mdxbl6	mdx4cv
Cspg5	0.581835	-0.0314957	0.748828	Amygdala	mdxbl6	mdx4cv
Cspp1	0.238909	0.0404012	0.471852	Amygdala	mdxbl6	mdx4cv
Csrnp2	0.662456	0.0139896	0.798988	Amygdala	mdxbl6	mdx4cv
Csrnp3	0.364052	0.027888	0.585626	Amygdala	mdxbl6	mdx4cv
Csrp1	0.000194145	0.129898	0.00583804	Amygdala	mdxbl6	mdx4cv
Csrp2	0.119565	-0.0144611	0.328502	Amygdala	mdxbl6	mdx4cv
Cst3	0.000664074	0.107074	0.0142926	Amygdala	mdxbl6	mdx4cv
Cst6	0.723018	-0.0100368	0.836671	Amygdala	mdxbl6	mdx4cv
Cstb	0.019239	0.0423138	0.121497	Amygdala	mdxbl6	mdx4cv
Cstf1	0.590967	0.0189518	0.754544	Amygdala	mdxbl6	mdx4cv
Cstf2	0.0840864	-0.00856649	0.272668	Amygdala	mdxbl6	mdx4cv
Cstf2t	0.0878233	0.0322927	0.277973	Amygdala	mdxbl6	mdx4cv
Cstf3	0.110763	-0.00399194	0.315796	Amygdala	mdxbl6	mdx4cv
Ctbp1	0.0977503	0.0478161	0.295413	Amygdala	mdxbl6	mdx4cv
Ctc1	0.0619976	-0.0198589	0.232956	Amygdala	mdxbl6	mdx4cv
Ctcf	0.049057	-0.0421657	0.205098	Amygdala	mdxbl6	mdx4cv
Ctdnep1	0.204243	0.0270044	0.436274	Amygdala	mdxbl6	mdx4cv
Ctdsp1	0.838969	0.0110605	0.904822	Amygdala	mdxbl6	mdx4cv
Ctdsp2	0.0118031	0.0880167	0.091365	Amygdala	mdxbl6	mdx4cv
Ctdspl	0.533821	-0.00860391	0.715092	Amygdala	mdxbl6	mdx4cv
Cthrc1	0.562123	0.00892622	0.736115	Amygdala	mdxbl6	mdx4cv
Ctif	0.319311	0.0397652	0.548589	Amygdala	mdxbl6	mdx4cv
Ctla2a	0.000476869	-0.112984	0.0113767	Amygdala	mdxbl6	mdx4cv
Ctnna1	0.0710684	0.0393361	0.249781	Amygdala	mdxbl6	mdx4cv
Ctnna2	0.0214442	-0.019386	0.130225	Amygdala	mdxbl6	mdx4cv
Ctnnb1	0.020811	-0.0856885	0.127496	Amygdala	mdxbl6	mdx4cv
Ctnnbip1	0.646625	-0.027758	0.788435	Amygdala	mdxbl6	mdx4cv
Ctnnbl1	0.216073	0.00652337	0.450372	Amygdala	mdxbl6	mdx4cv
Ctnnd1	0.766054	-0.00706633	0.863211	Amygdala	mdxbl6	mdx4cv
Ctnnd2	0.716204	0.00328272	0.832203	Amygdala	mdxbl6	mdx4cv
Ctps	0.973474	-0.00772263	0.985053	Amygdala	mdxbl6	mdx4cv
Ctps2	0.991228	0.000650804	0.994758	Amygdala	mdxbl6	mdx4cv
Ctr9	0.121866	-0.0245314	0.331199	Amygdala	mdxbl6	mdx4cv
Ctsa	0.00788154	0.067614	0.072973	Amygdala	mdxbl6	mdx4cv
Ctsb	0.143824	0.0514977	0.362696	Amygdala	mdxbl6	mdx4cv
Ctsd	0.33402	0.0450431	0.561139	Amygdala	mdxbl6	mdx4cv
Ctsf	0.0237345	0.0947035	0.137494	Amygdala	mdxbl6	mdx4cv
Ctsh	0.0108056	0.0467542	0.0874304	Amygdala	mdxbl6	mdx4cv
Ctsl	0.19071	-0.0269088	0.422043	Amygdala	mdxbl6	mdx4cv
Ctso	0.148936	0.0247458	0.370103	Amygdala	mdxbl6	mdx4cv
Ctss	0.311773	0.0424552	0.54152	Amygdala	mdxbl6	mdx4cv
Ctsz	0.159354	0.0600279	0.384035	Amygdala	mdxbl6	mdx4cv
Cttn	0.853291	0.00743	0.914544	Amygdala	mdxbl6	mdx4cv
Cttnbp2	0.282523	-0.0183203	0.514393	Amygdala	mdxbl6	mdx4cv
Cttnbp2nl	0.0255994	-0.00819076	0.143567	Amygdala	mdxbl6	mdx4cv
Ctu1	0.370186	-0.000434364	0.590543	Amygdala	mdxbl6	mdx4cv
Ctu2	0.709445	-0.0123621	0.82772	Amygdala	mdxbl6	mdx4cv
Ctxn1	0.023759	-0.135566	0.137522	Amygdala	mdxbl6	mdx4cv
Ctxn2	0.821442	-0.00952038	0.896273	Amygdala	mdxbl6	mdx4cv
Cuedc1	0.168457	-0.0503075	0.396334	Amygdala	mdxbl6	mdx4cv
Cuedc2	0.267801	-0.0490405	0.500835	Amygdala	mdxbl6	mdx4cv
Cul1	0.612877	-0.000603745	0.767468	Amygdala	mdxbl6	mdx4cv
Cul2	0.446175	-0.00529359	0.648042	Amygdala	mdxbl6	mdx4cv
Cul3	0.104251	-0.0201757	0.307093	Amygdala	mdxbl6	mdx4cv
Cul4a	0.377577	-0.0124823	0.596292	Amygdala	mdxbl6	mdx4cv
Cul5	0.101178	0.0381248	0.302025	Amygdala	mdxbl6	mdx4cv
Cul7	0.496519	0.0102323	0.685489	Amygdala	mdxbl6	mdx4cv
Cul9	0.394752	0.0354615	0.608526	Amygdala	mdxbl6	mdx4cv
Cuta	0.65278	0.0193002	0.793366	Amygdala	mdxbl6	mdx4cv
Cux1	0.0277342	-0.066974	0.149675	Amygdala	mdxbl6	mdx4cv
Cux2	0.737703	-0.0162175	0.845419	Amygdala	mdxbl6	mdx4cv
Cwc15	0.342315	-0.0338995	0.566978	Amygdala	mdxbl6	mdx4cv
Cwc25	0.0943143	0.0105153	0.289	Amygdala	mdxbl6	mdx4cv
Cwc27	0.604978	0.0180223	0.763532	Amygdala	mdxbl6	mdx4cv
Cwf19l1	0.787993	-0.0027709	0.876109	Amygdala	mdxbl6	mdx4cv
Cx3cl1	0.12166	0.0681898	0.33096	Amygdala	mdxbl6	mdx4cv
Cxadr	0.00381525	-0.104438	0.0469404	Amygdala	mdxbl6	mdx4cv
Cxcl12	0.184422	0.0197999	0.413459	Amygdala	mdxbl6	mdx4cv
Cxcl14	0.930897	0.00716083	0.959813	Amygdala	mdxbl6	mdx4cv
Cxxc1	0.742716	-0.0238702	0.848332	Amygdala	mdxbl6	mdx4cv
Cxxc4	0.0417275	-0.0464847	0.189	Amygdala	mdxbl6	mdx4cv
Cxxc5	0.192435	-0.0669059	0.423573	Amygdala	mdxbl6	mdx4cv
Cyb561	0.162082	-0.0600619	0.388174	Amygdala	mdxbl6	mdx4cv
Cyb561d1	0.177347	-0.0136648	0.406653	Amygdala	mdxbl6	mdx4cv
Cyb561d2	0.371603	-0.0311701	0.591757	Amygdala	mdxbl6	mdx4cv
Cyb5a	0.111239	-0.0731439	0.316652	Amygdala	mdxbl6	mdx4cv
Cyb5b	0.236158	0.0118774	0.469815	Amygdala	mdxbl6	mdx4cv
Cyb5d2	0.700255	0.00584794	0.821632	Amygdala	mdxbl6	mdx4cv
Cyb5r1	0.622234	-0.0209905	0.773595	Amygdala	mdxbl6	mdx4cv
Cyb5r3	0.86871	-0.0193764	0.92453	Amygdala	mdxbl6	mdx4cv
Cyb5r4	0.465555	0.00907136	0.660409	Amygdala	mdxbl6	mdx4cv
Cyba	0.182151	-0.0298731	0.411835	Amygdala	mdxbl6	mdx4cv
Cybc1	0.2335	0.0162186	0.467726	Amygdala	mdxbl6	mdx4cv
Cyc1	0.182735	-0.0447046	0.41208	Amygdala	mdxbl6	mdx4cv
Cycs	2.69586e-09	-0.166419	3.92118e-07	Amygdala	mdxbl6	mdx4cv
Cyfip1	0.396615	0.023222	0.609514	Amygdala	mdxbl6	mdx4cv
Cyfip2	0.351162	0.0504672	0.574899	Amygdala	mdxbl6	mdx4cv
Cygb	0.75895	0.0206626	0.859285	Amygdala	mdxbl6	mdx4cv
Cyhr1	0.0740323	0.0594285	0.254818	Amygdala	mdxbl6	mdx4cv
Cyld	0.255615	0.0216825	0.488626	Amygdala	mdxbl6	mdx4cv
Cyp2j6	0.392604	0.0205061	0.606823	Amygdala	mdxbl6	mdx4cv
Cyp46a1	0.939021	-0.00709787	0.965465	Amygdala	mdxbl6	mdx4cv
Cyp51	0.432014	-0.02744	0.636689	Amygdala	mdxbl6	mdx4cv
Cyren	0.0738215	-0.0400992	0.254615	Amygdala	mdxbl6	mdx4cv
Cystm1	0.340859	0.046234	0.566112	Amygdala	mdxbl6	mdx4cv
Cyth1	0.0013703	0.0410617	0.0237186	Amygdala	mdxbl6	mdx4cv
Cyth2	0.565357	0.0302079	0.738469	Amygdala	mdxbl6	mdx4cv
Cyth3	0.111887	0.0435193	0.317771	Amygdala	mdxbl6	mdx4cv
Czib	0.522223	-0.0317925	0.706164	Amygdala	mdxbl6	mdx4cv
D030056L22Rik	0.241748	-0.0253425	0.474138	Amygdala	mdxbl6	mdx4cv
D10Wsu102e	0.670443	0.00732074	0.803783	Amygdala	mdxbl6	mdx4cv
D130020L05Rik	0.22281	0.0121194	0.457075	Amygdala	mdxbl6	mdx4cv
D1Ertd622e	0.532534	0.0189231	0.714318	Amygdala	mdxbl6	mdx4cv
D230025D16Rik	0.698289	-0.00208205	0.820265	Amygdala	mdxbl6	mdx4cv
D2hgdh	0.814553	-0.0112436	0.892436	Amygdala	mdxbl6	mdx4cv
D330023K18Rik	0.0179961	0.00693268	0.117092	Amygdala	mdxbl6	mdx4cv
D430019H16Rik	0.0421712	0.0723138	0.19015	Amygdala	mdxbl6	mdx4cv
D430041D05Rik	0.0277643	0.0231744	0.149733	Amygdala	mdxbl6	mdx4cv
D5Ertd579e	0.0349012	0.0741408	0.170478	Amygdala	mdxbl6	mdx4cv
D630023F18Rik	0.0004982	-0.0223486	0.0116695	Amygdala	mdxbl6	mdx4cv
D630045J12Rik	0.484899	-0.0342699	0.675756	Amygdala	mdxbl6	mdx4cv
D6Wsu163e	0.00134917	0.0685497	0.0235335	Amygdala	mdxbl6	mdx4cv
D730003I15Rik	0.1492	-0.0224274	0.370298	Amygdala	mdxbl6	mdx4cv
D8Ertd738e	0.00838628	-0.0925895	0.0751792	Amygdala	mdxbl6	mdx4cv
Daam1	0.00698033	0.0954915	0.0675414	Amygdala	mdxbl6	mdx4cv
Daam2	0.50219	0.0232603	0.690009	Amygdala	mdxbl6	mdx4cv
Dab1	0.124945	0.0132045	0.335527	Amygdala	mdxbl6	mdx4cv
Dab2ip	0.951381	0.00484412	0.97276	Amygdala	mdxbl6	mdx4cv
Dach1	0.00465857	-0.0663336	0.0535172	Amygdala	mdxbl6	mdx4cv
Dact2	0.817157	-0.00442886	0.893877	Amygdala	mdxbl6	mdx4cv
Dact3	0.000743387	0.129248	0.0155904	Amygdala	mdxbl6	mdx4cv
Dad1	0.00428568	-0.106159	0.0504546	Amygdala	mdxbl6	mdx4cv
Dag1	0.843662	0.0186219	0.908435	Amygdala	mdxbl6	mdx4cv
Dagla	0.216825	0.0262394	0.451369	Amygdala	mdxbl6	mdx4cv
Daglb	0.791523	0.0117473	0.878812	Amygdala	mdxbl6	mdx4cv
Dalrd3	0.098243	0.0758611	0.296306	Amygdala	mdxbl6	mdx4cv
Dancr	0.429172	-0.020297	0.63416	Amygdala	mdxbl6	mdx4cv
Dand5	0.965158	0.000861674	0.98082	Amygdala	mdxbl6	mdx4cv
Dap	0.95294	-0.00503731	0.973229	Amygdala	mdxbl6	mdx4cv
Dap3	0.084249	-0.0848105	0.272901	Amygdala	mdxbl6	mdx4cv
Dapk1	0.0484479	0.0609771	0.203669	Amygdala	mdxbl6	mdx4cv
Dapk3	0.575685	-0.0280451	0.744518	Amygdala	mdxbl6	mdx4cv
Dars	0.0142498	0.0336414	0.10192	Amygdala	mdxbl6	mdx4cv
Dars2	0.66533	-0.0105787	0.800847	Amygdala	mdxbl6	mdx4cv
Dazap1	0.215916	-0.0535793	0.450283	Amygdala	mdxbl6	mdx4cv
Dazap2	0.052276	0.0605569	0.212492	Amygdala	mdxbl6	mdx4cv
Dbi	6.53782e-06	-0.152052	0.000353042	Amygdala	mdxbl6	mdx4cv
Dbn1	0.362929	-0.00879215	0.585229	Amygdala	mdxbl6	mdx4cv
Dbndd1	0.229018	-0.0160406	0.462964	Amygdala	mdxbl6	mdx4cv
Dbndd2	0.000136585	0.105415	0.00446068	Amygdala	mdxbl6	mdx4cv
Dbnl	0.963434	0.00592905	0.980283	Amygdala	mdxbl6	mdx4cv
Dbp	0.406164	0.0446967	0.616838	Amygdala	mdxbl6	mdx4cv
Dbpht2	0.065648	-0.00458486	0.240828	Amygdala	mdxbl6	mdx4cv
Dbx2	0.0191238	0.0558052	0.121149	Amygdala	mdxbl6	mdx4cv
Dcaf10	0.642705	-0.00472674	0.786206	Amygdala	mdxbl6	mdx4cv
Dcaf11	0.309296	0.0434444	0.53919	Amygdala	mdxbl6	mdx4cv
Dcaf12	0.32518	0.041153	0.553162	Amygdala	mdxbl6	mdx4cv
Dcaf12l1	0.106811	-0.0539908	0.311119	Amygdala	mdxbl6	mdx4cv
Dcaf13	0.880552	-0.0105003	0.930614	Amygdala	mdxbl6	mdx4cv
Dcaf15	0.730156	-0.0186142	0.841154	Amygdala	mdxbl6	mdx4cv
Dcaf17	0.00796378	0.0632857	0.0734329	Amygdala	mdxbl6	mdx4cv
Dcaf4	0.826153	-0.00475669	0.898621	Amygdala	mdxbl6	mdx4cv
Dcaf5	0.71519	0.000351684	0.83156	Amygdala	mdxbl6	mdx4cv
Dcaf6	0.0348302	-0.00438067	0.170478	Amygdala	mdxbl6	mdx4cv
Dcaf7	0.979531	0.0058471	0.988951	Amygdala	mdxbl6	mdx4cv
Dcaf8	0.867688	0.0101811	0.924187	Amygdala	mdxbl6	mdx4cv
Dcakd	0.632028	-0.0269916	0.779703	Amygdala	mdxbl6	mdx4cv
Dcbld2	0.306456	-0.0305094	0.536312	Amygdala	mdxbl6	mdx4cv
Dchs1	0.165851	-0.0349045	0.392763	Amygdala	mdxbl6	mdx4cv
Dclk1	8.37471e-05	-0.146299	0.00297335	Amygdala	mdxbl6	mdx4cv
Dclk2	0.451284	-0.0425628	0.650435	Amygdala	mdxbl6	mdx4cv
Dcn	0.000257469	-0.128941	0.00707882	Amygdala	mdxbl6	mdx4cv
Dcp1b	0.561143	0.0178558	0.735735	Amygdala	mdxbl6	mdx4cv
Dcp2	0.687873	0.017073	0.814044	Amygdala	mdxbl6	mdx4cv
Dcps	0.69253	-0.00666425	0.815944	Amygdala	mdxbl6	mdx4cv
Dctn1	0.406972	0.0391571	0.61723	Amygdala	mdxbl6	mdx4cv
Dctn2	0.000484618	-0.10794	0.0115311	Amygdala	mdxbl6	mdx4cv
Dctn3	4.29188e-05	-0.137055	0.00175132	Amygdala	mdxbl6	mdx4cv
Dctn4	0.120033	-0.0254627	0.329114	Amygdala	mdxbl6	mdx4cv
Dctn5	0.400947	-0.0244497	0.611903	Amygdala	mdxbl6	mdx4cv
Dctn6	0.567083	-0.0058421	0.738966	Amygdala	mdxbl6	mdx4cv
Dctpp1	0.00216488	-0.12666	0.0323888	Amygdala	mdxbl6	mdx4cv
Dcun1d1	0.177835	0.0286903	0.407241	Amygdala	mdxbl6	mdx4cv
Dcun1d2	0.800968	0.0109194	0.883671	Amygdala	mdxbl6	mdx4cv
Dcun1d4	0.391622	0.0190877	0.606084	Amygdala	mdxbl6	mdx4cv
Dcun1d5	0.349829	-0.0537287	0.573488	Amygdala	mdxbl6	mdx4cv
Dcx	0.00567993	-0.00553041	0.0599084	Amygdala	mdxbl6	mdx4cv
Dcxr	0.463249	-0.0193951	0.659549	Amygdala	mdxbl6	mdx4cv
Dda1	0.350579	-0.00717143	0.5743	Amygdala	mdxbl6	mdx4cv
Ddah1	0.0744437	-0.0843538	0.255791	Amygdala	mdxbl6	mdx4cv
Ddah2	0.604322	0.019948	0.763354	Amygdala	mdxbl6	mdx4cv
Ddb1	0.798868	0.00120285	0.88265	Amygdala	mdxbl6	mdx4cv
Ddc	0.144084	0.0253638	0.363047	Amygdala	mdxbl6	mdx4cv
Ddhd1	0.566221	0.0244142	0.738966	Amygdala	mdxbl6	mdx4cv
Ddhd2	0.0884827	-0.00765657	0.278855	Amygdala	mdxbl6	mdx4cv
Ddi2	0.792244	0.00962819	0.879273	Amygdala	mdxbl6	mdx4cv
Ddit3	0.0074676	0.00818461	0.0705913	Amygdala	mdxbl6	mdx4cv
Ddit4	0.0166424	0.0934557	0.112336	Amygdala	mdxbl6	mdx4cv
Ddn	0.00143249	0.0741376	0.024377	Amygdala	mdxbl6	mdx4cv
Ddost	0.688759	0.0318905	0.814255	Amygdala	mdxbl6	mdx4cv
Ddr1	0.00035994	0.124688	0.00927412	Amygdala	mdxbl6	mdx4cv
Ddrgk1	0.108831	0.0643373	0.31346	Amygdala	mdxbl6	mdx4cv
Ddt	0.737434	0.0107058	0.845326	Amygdala	mdxbl6	mdx4cv
Ddx1	0.04807	0.0292735	0.203234	Amygdala	mdxbl6	mdx4cv
Ddx17	0.168588	0.0606936	0.396522	Amygdala	mdxbl6	mdx4cv
Ddx24	0.0616386	0.0531295	0.232382	Amygdala	mdxbl6	mdx4cv
Ddx25	0.180208	-0.0421071	0.410383	Amygdala	mdxbl6	mdx4cv
Ddx27	0.76582	0.00596605	0.863211	Amygdala	mdxbl6	mdx4cv
Ddx39	0.967114	-0.00499638	0.981923	Amygdala	mdxbl6	mdx4cv
Ddx39b	0.107552	-0.00129455	0.31125	Amygdala	mdxbl6	mdx4cv
Ddx3x	0.635482	0.00448344	0.782538	Amygdala	mdxbl6	mdx4cv
Ddx3y	0.307568	-0.0172961	0.537587	Amygdala	mdxbl6	mdx4cv
Ddx41	0.150246	-0.0484566	0.372027	Amygdala	mdxbl6	mdx4cv
Ddx42	0.464095	0.0207121	0.65987	Amygdala	mdxbl6	mdx4cv
Ddx46	0.303408	0.0153936	0.533622	Amygdala	mdxbl6	mdx4cv
Ddx47	0.338482	0.0113383	0.56452	Amygdala	mdxbl6	mdx4cv
Ddx49	0.968255	-0.00513526	0.982528	Amygdala	mdxbl6	mdx4cv
Ddx5	0.110567	0.0226339	0.315697	Amygdala	mdxbl6	mdx4cv
Ddx50	0.935637	0.00855253	0.962864	Amygdala	mdxbl6	mdx4cv
Ddx52	0.0445114	0.0415293	0.195751	Amygdala	mdxbl6	mdx4cv
Ddx54	0.0120079	0.00213873	0.0923167	Amygdala	mdxbl6	mdx4cv
Ddx55	0.12856	0.0139099	0.340096	Amygdala	mdxbl6	mdx4cv
Ddx56	0.141109	0.0450938	0.358963	Amygdala	mdxbl6	mdx4cv
Ddx6	0.736552	0.0285103	0.844637	Amygdala	mdxbl6	mdx4cv
Deaf1	0.121231	-0.0743411	0.330491	Amygdala	mdxbl6	mdx4cv
Decr1	0.929327	0.0066732	0.959158	Amygdala	mdxbl6	mdx4cv
Decr2	0.930334	0.000825637	0.959487	Amygdala	mdxbl6	mdx4cv
Dedd	0.302259	0.0230612	0.532865	Amygdala	mdxbl6	mdx4cv
Dedd2	0.128521	-0.023225	0.340096	Amygdala	mdxbl6	mdx4cv
Def8	0.888429	-0.0120694	0.935199	Amygdala	mdxbl6	mdx4cv
Degs1	0.0607539	0.0651875	0.230783	Amygdala	mdxbl6	mdx4cv
Dek	0.699493	0.022765	0.821144	Amygdala	mdxbl6	mdx4cv
Dele1	0.053564	0.0620747	0.214971	Amygdala	mdxbl6	mdx4cv
Dennd1a	0.607201	0.0281503	0.765089	Amygdala	mdxbl6	mdx4cv
Dennd2a	0.563836	-0.00323181	0.737056	Amygdala	mdxbl6	mdx4cv
Dennd4a	0.0261502	0.0586496	0.145121	Amygdala	mdxbl6	mdx4cv
Dennd5a	0.0132948	0.0990165	0.0980312	Amygdala	mdxbl6	mdx4cv
Dennd5b	0.0392189	0.0697348	0.183041	Amygdala	mdxbl6	mdx4cv
Dennd6a	0.774703	0.0121567	0.868389	Amygdala	mdxbl6	mdx4cv
Dennd6b	0.554916	-0.0220602	0.731186	Amygdala	mdxbl6	mdx4cv
Denr	0.0264314	-0.0993847	0.145653	Amygdala	mdxbl6	mdx4cv
Depdc5	0.577958	0.0220591	0.746281	Amygdala	mdxbl6	mdx4cv
Derl1	0.688167	0.00752936	0.814044	Amygdala	mdxbl6	mdx4cv
Derl2	0.745332	0.0159745	0.849306	Amygdala	mdxbl6	mdx4cv
Desi1	0.00126414	0.142453	0.022619	Amygdala	mdxbl6	mdx4cv
Dexi	0.116583	0.0710359	0.324152	Amygdala	mdxbl6	mdx4cv
Dffa	0.662894	0.0118144	0.799328	Amygdala	mdxbl6	mdx4cv
Dgat1	0.679216	0.0188341	0.809442	Amygdala	mdxbl6	mdx4cv
Dgat2	0.835961	0.0189884	0.903055	Amygdala	mdxbl6	mdx4cv
Dgcr2	0.495551	0.000112877	0.684466	Amygdala	mdxbl6	mdx4cv
Dgcr6	0.799807	0.0133986	0.88304	Amygdala	mdxbl6	mdx4cv
Dgcr8	0.00899425	0.016771	0.0784571	Amygdala	mdxbl6	mdx4cv
Dgkb	0.00408606	0.094943	0.0490871	Amygdala	mdxbl6	mdx4cv
Dgkd	0.0295334	-0.00917548	0.154664	Amygdala	mdxbl6	mdx4cv
Dgke	0.00588927	0.0789262	0.0609753	Amygdala	mdxbl6	mdx4cv
Dgkh	0.0834893	-0.0652126	0.271611	Amygdala	mdxbl6	mdx4cv
Dgkq	0.289216	0.0328776	0.520381	Amygdala	mdxbl6	mdx4cv
Dgkz	0.10927	0.0773478	0.31402	Amygdala	mdxbl6	mdx4cv
Dguok	0.202738	-0.0234111	0.433964	Amygdala	mdxbl6	mdx4cv
Dhcr24	0.0228323	0.0278238	0.134313	Amygdala	mdxbl6	mdx4cv
Dhcr7	0.787009	-0.0222395	0.875338	Amygdala	mdxbl6	mdx4cv
Dhdds	0.493031	-0.0118663	0.682344	Amygdala	mdxbl6	mdx4cv
Dhodh	0.379692	-0.0266689	0.597034	Amygdala	mdxbl6	mdx4cv
Dhps	0.0274848	-0.0705773	0.148926	Amygdala	mdxbl6	mdx4cv
Dhrs1	0.0536269	0.0266694	0.215128	Amygdala	mdxbl6	mdx4cv
Dhrs13	0.420857	-0.0223691	0.628255	Amygdala	mdxbl6	mdx4cv
Dhrs3	0.58828	0.0100195	0.752885	Amygdala	mdxbl6	mdx4cv
Dhrs4	0.929918	0.00711782	0.959277	Amygdala	mdxbl6	mdx4cv
Dhrs7	0.0216903	0.0484419	0.130881	Amygdala	mdxbl6	mdx4cv
Dhrs7b	0.480517	-0.0248844	0.671945	Amygdala	mdxbl6	mdx4cv
Dhx15	0.790951	0.0142909	0.878423	Amygdala	mdxbl6	mdx4cv
Dhx16	0.782085	0.014749	0.872445	Amygdala	mdxbl6	mdx4cv
Dhx29	0.127306	-0.00609216	0.339056	Amygdala	mdxbl6	mdx4cv
Dhx30	0.287125	0.0108113	0.517489	Amygdala	mdxbl6	mdx4cv
Dhx32	0.879205	-0.00443355	0.929941	Amygdala	mdxbl6	mdx4cv
Dhx33	0.601753	-0.00761067	0.761843	Amygdala	mdxbl6	mdx4cv
Dhx35	0.211273	-0.037795	0.445676	Amygdala	mdxbl6	mdx4cv
Dhx36	0.160548	0.0323947	0.385776	Amygdala	mdxbl6	mdx4cv
Dhx38	0.643243	0.0140169	0.786439	Amygdala	mdxbl6	mdx4cv
Dhx40	0.0154143	0.0540878	0.106846	Amygdala	mdxbl6	mdx4cv
Dhx57	0.101058	0.0131172	0.301869	Amygdala	mdxbl6	mdx4cv
Dhx8	0.123173	0.0275847	0.33257	Amygdala	mdxbl6	mdx4cv
Dhx9	0.0168868	0.0787352	0.11272	Amygdala	mdxbl6	mdx4cv
Diablo	0.501944	-0.0340837	0.689915	Amygdala	mdxbl6	mdx4cv
Diaph1	0.0568597	0.0409464	0.22294	Amygdala	mdxbl6	mdx4cv
Dicer1	0.847317	0.00171645	0.90998	Amygdala	mdxbl6	mdx4cv
Dido1	0.128049	-0.0384212	0.339687	Amygdala	mdxbl6	mdx4cv
Dimt1	0.669855	0.00713923	0.803508	Amygdala	mdxbl6	mdx4cv
Dio2	0.0632943	-0.0311054	0.236523	Amygdala	mdxbl6	mdx4cv
Dio3	0.630349	-0.0188013	0.778247	Amygdala	mdxbl6	mdx4cv
Dip2a	0.134402	0.0591553	0.349493	Amygdala	mdxbl6	mdx4cv
Dip2b	0.0116772	0.0250883	0.0911443	Amygdala	mdxbl6	mdx4cv
Dip2c	0.00135968	-0.0198384	0.0235801	Amygdala	mdxbl6	mdx4cv
Dipk1a	0.210664	-0.0391174	0.444807	Amygdala	mdxbl6	mdx4cv
Dipk1b	0.0142227	-0.107216	0.10192	Amygdala	mdxbl6	mdx4cv
Dipk2a	0.744323	0.00991204	0.848842	Amygdala	mdxbl6	mdx4cv
Diras1	0.0351638	0.0956922	0.170785	Amygdala	mdxbl6	mdx4cv
Diras2	0.00660348	-0.0970392	0.0658741	Amygdala	mdxbl6	mdx4cv
Dis3l	0.0820115	0.0414637	0.270413	Amygdala	mdxbl6	mdx4cv
Dis3l2	0.138899	-0.00746461	0.355346	Amygdala	mdxbl6	mdx4cv
Disp2	0.0525147	0.070709	0.212939	Amygdala	mdxbl6	mdx4cv
Disp3	0.492293	0.0100375	0.68195	Amygdala	mdxbl6	mdx4cv
Dixdc1	0.581359	-0.00400428	0.748579	Amygdala	mdxbl6	mdx4cv
Dkc1	0.109592	-0.0116108	0.314444	Amygdala	mdxbl6	mdx4cv
Dkk3	0.298511	0.0406363	0.530542	Amygdala	mdxbl6	mdx4cv
Dlat	0.242094	0.0347506	0.47461	Amygdala	mdxbl6	mdx4cv
Dlc1	0.177707	-0.0365517	0.407155	Amygdala	mdxbl6	mdx4cv
Dld	0.515305	-0.00881753	0.701014	Amygdala	mdxbl6	mdx4cv
Dleu7	0.85065	-4.59871e-05	0.912256	Amygdala	mdxbl6	mdx4cv
Dlg1	0.0957886	0.00643877	0.291339	Amygdala	mdxbl6	mdx4cv
Dlg2	0.904451	0.0161485	0.9442	Amygdala	mdxbl6	mdx4cv
Dlg3	0.415282	0.047463	0.624272	Amygdala	mdxbl6	mdx4cv
Dlg4	0.0130794	0.116196	0.0969187	Amygdala	mdxbl6	mdx4cv
Dlg5	0.660597	-0.0267084	0.797705	Amygdala	mdxbl6	mdx4cv
Dlgap1	0.0196264	0.0844238	0.122825	Amygdala	mdxbl6	mdx4cv
Dlgap3	0.00146393	-0.130571	0.0247658	Amygdala	mdxbl6	mdx4cv
Dlgap4	0.0423125	-0.0937122	0.190596	Amygdala	mdxbl6	mdx4cv
Dlk2	0.640037	-0.0185728	0.784351	Amygdala	mdxbl6	mdx4cv
Dll3	0.233371	-0.015995	0.467648	Amygdala	mdxbl6	mdx4cv
Dlst	0.326481	-0.0466229	0.554048	Amygdala	mdxbl6	mdx4cv
Dlx1	0.393418	0.0239029	0.607716	Amygdala	mdxbl6	mdx4cv
Dlx6os1	0.179758	0.00419071	0.409669	Amygdala	mdxbl6	mdx4cv
Dmac1	0.679915	0.0216113	0.809863	Amygdala	mdxbl6	mdx4cv
Dmac2	0.521391	-0.00263594	0.705597	Amygdala	mdxbl6	mdx4cv
Dmac2l	0.29459	0.0215369	0.525497	Amygdala	mdxbl6	mdx4cv
Dmap1	0.0795667	-0.0682336	0.265066	Amygdala	mdxbl6	mdx4cv
Dmd	0.379592	-0.00964395	0.597034	Amygdala	mdxbl6	mdx4cv
Dmtf1	0.483305	0.0184645	0.674369	Amygdala	mdxbl6	mdx4cv
Dmtn	0.000442673	0.123897	0.0108185	Amygdala	mdxbl6	mdx4cv
Dmwd	0.354739	-0.0437679	0.578069	Amygdala	mdxbl6	mdx4cv
Dmxl1	0.500159	0.0240081	0.688721	Amygdala	mdxbl6	mdx4cv
Dmxl2	0.0367149	0.0305627	0.174997	Amygdala	mdxbl6	mdx4cv
Dnaja1	0.0748701	-0.0170292	0.256637	Amygdala	mdxbl6	mdx4cv
Dnaja2	0.0338451	-0.0575312	0.167689	Amygdala	mdxbl6	mdx4cv
Dnaja3	0.707891	-0.0127087	0.826805	Amygdala	mdxbl6	mdx4cv
Dnaja4	0.152905	0.0291463	0.375117	Amygdala	mdxbl6	mdx4cv
Dnajb1	0.189533	-0.0533378	0.420393	Amygdala	mdxbl6	mdx4cv
Dnajb11	0.0818018	-0.0570298	0.269954	Amygdala	mdxbl6	mdx4cv
Dnajb12	0.0918848	0.040311	0.284102	Amygdala	mdxbl6	mdx4cv
Dnajb14	0.291223	0.0418082	0.522221	Amygdala	mdxbl6	mdx4cv
Dnajb2	0.126994	0.0332187	0.338888	Amygdala	mdxbl6	mdx4cv
Dnajb4	0.0361836	0.0203508	0.17411	Amygdala	mdxbl6	mdx4cv
Dnajb5	0.397988	0.000356372	0.609885	Amygdala	mdxbl6	mdx4cv
Dnajb6	0.465237	-0.0493607	0.660204	Amygdala	mdxbl6	mdx4cv
Dnajb9	0.22307	0.038412	0.457504	Amygdala	mdxbl6	mdx4cv
Dnajc10	0.170185	-0.000191485	0.398018	Amygdala	mdxbl6	mdx4cv
Dnajc11	0.629918	-0.0181497	0.778053	Amygdala	mdxbl6	mdx4cv
Dnajc12	0.993133	0.00105635	0.995673	Amygdala	mdxbl6	mdx4cv
Dnajc13	0.0694035	-0.00600932	0.246798	Amygdala	mdxbl6	mdx4cv
Dnajc14	0.62057	0.011335	0.772649	Amygdala	mdxbl6	mdx4cv
Dnajc15	0.252919	-0.047995	0.486108	Amygdala	mdxbl6	mdx4cv
Dnajc16	0.996053	0.00131036	0.99738	Amygdala	mdxbl6	mdx4cv
Dnajc18	0.0350288	-0.047421	0.170478	Amygdala	mdxbl6	mdx4cv
Dnajc19	0.0210457	-0.113351	0.128323	Amygdala	mdxbl6	mdx4cv
Dnajc2	0.506642	-0.0195839	0.694045	Amygdala	mdxbl6	mdx4cv
Dnajc21	0.403181	-0.003327	0.613755	Amygdala	mdxbl6	mdx4cv
Dnajc24	0.0250522	0.0138595	0.142165	Amygdala	mdxbl6	mdx4cv
Dnajc27	0.0201936	0.103725	0.12559	Amygdala	mdxbl6	mdx4cv
Dnajc3	0.260315	0.0324924	0.494097	Amygdala	mdxbl6	mdx4cv
Dnajc30	0.00429755	0.0130065	0.0505285	Amygdala	mdxbl6	mdx4cv
Dnajc4	0.708784	0.00900848	0.827419	Amygdala	mdxbl6	mdx4cv
Dnajc5	0.189642	-0.0438981	0.420402	Amygdala	mdxbl6	mdx4cv
Dnajc6	0.00226885	0.108748	0.033269	Amygdala	mdxbl6	mdx4cv
Dnajc7	0.434292	0.0334378	0.638572	Amygdala	mdxbl6	mdx4cv
Dnajc8	0.365286	0.022192	0.586445	Amygdala	mdxbl6	mdx4cv
Dnajc9	0.72968	-0.000505504	0.84082	Amygdala	mdxbl6	mdx4cv
Dnal1	0.0446289	0.0283586	0.195751	Amygdala	mdxbl6	mdx4cv
Dnal4	0.0378712	0.0640597	0.178579	Amygdala	mdxbl6	mdx4cv
Dner	0.110647	-0.0637448	0.315697	Amygdala	mdxbl6	mdx4cv
Dnlz	0.322265	-0.0587166	0.551249	Amygdala	mdxbl6	mdx4cv
Dnm1	0.00081645	0.104821	0.0167094	Amygdala	mdxbl6	mdx4cv
Dnm1l	0.474244	0.0384581	0.667093	Amygdala	mdxbl6	mdx4cv
Dnm2	0.00671942	0.0394425	0.0663699	Amygdala	mdxbl6	mdx4cv
Dnm3	0.00888342	0.0600492	0.0777774	Amygdala	mdxbl6	mdx4cv
Dnmt1	0.717477	-0.00914678	0.832725	Amygdala	mdxbl6	mdx4cv
Dnmt3a	0.12821	-0.0665478	0.339858	Amygdala	mdxbl6	mdx4cv
Dnpep	0.809082	0.00438536	0.889467	Amygdala	mdxbl6	mdx4cv
Dnttip1	0.182417	-0.0314545	0.411876	Amygdala	mdxbl6	mdx4cv
Dnttip2	0.622739	-0.0185642	0.773961	Amygdala	mdxbl6	mdx4cv
Doc2a	0.0644834	-0.00112887	0.238912	Amygdala	mdxbl6	mdx4cv
Doc2b	0.152937	0.0691892	0.375117	Amygdala	mdxbl6	mdx4cv
Dock10	0.119961	0.0534734	0.329017	Amygdala	mdxbl6	mdx4cv
Dock3	0.0310458	0.0705864	0.159437	Amygdala	mdxbl6	mdx4cv
Dock4	0.00397095	0.0604679	0.0482615	Amygdala	mdxbl6	mdx4cv
Dock7	0.995411	0.00138496	0.997014	Amygdala	mdxbl6	mdx4cv
Dock9	0.0801829	0.0743158	0.26643	Amygdala	mdxbl6	mdx4cv
Dohh	0.366541	-0.0369746	0.587718	Amygdala	mdxbl6	mdx4cv
Dok4	0.242153	-0.0101707	0.474623	Amygdala	mdxbl6	mdx4cv
Dok5	0.148352	-0.0302398	0.369585	Amygdala	mdxbl6	mdx4cv
Dok6	0.129487	-0.0435597	0.340807	Amygdala	mdxbl6	mdx4cv
Dok7	0.949917	-0.00568837	0.971862	Amygdala	mdxbl6	mdx4cv
Dolk	0.447193	-0.0242684	0.648372	Amygdala	mdxbl6	mdx4cv
Dolpp1	0.181718	-0.0392899	0.411509	Amygdala	mdxbl6	mdx4cv
Donson	0.0264318	-0.00513308	0.145653	Amygdala	mdxbl6	mdx4cv
Dop1a	0.273116	0.020625	0.506383	Amygdala	mdxbl6	mdx4cv
Dop1b	0.238963	-0.0166417	0.471857	Amygdala	mdxbl6	mdx4cv
Dot1l	0.457221	-0.0290846	0.655246	Amygdala	mdxbl6	mdx4cv
Dpagt1	0.840509	-0.00823453	0.906155	Amygdala	mdxbl6	mdx4cv
Dpf1	0.953625	-0.00432928	0.973454	Amygdala	mdxbl6	mdx4cv
Dpf2	0.0332462	0.0545766	0.165735	Amygdala	mdxbl6	mdx4cv
Dph3	0.652181	-0.0285312	0.792851	Amygdala	mdxbl6	mdx4cv
Dph5	0.121541	-0.0134026	0.33096	Amygdala	mdxbl6	mdx4cv
Dph6	0.351562	0.00864011	0.575254	Amygdala	mdxbl6	mdx4cv
Dpm1	0.161178	0.0545862	0.386673	Amygdala	mdxbl6	mdx4cv
Dpm2	0.172949	-0.0688223	0.400938	Amygdala	mdxbl6	mdx4cv
Dpm3	0.678448	0.0227675	0.808905	Amygdala	mdxbl6	mdx4cv
Dpp10	0.245901	0.0198644	0.479156	Amygdala	mdxbl6	mdx4cv
Dpp3	0.0026403	-0.119017	0.0363515	Amygdala	mdxbl6	mdx4cv
Dpp6	0.209054	0.067212	0.442557	Amygdala	mdxbl6	mdx4cv
Dpp7	0.279637	0.00936114	0.512919	Amygdala	mdxbl6	mdx4cv
Dpp8	0.521437	3.00789e-05	0.705597	Amygdala	mdxbl6	mdx4cv
Dpp9	0.034844	-0.0309919	0.170478	Amygdala	mdxbl6	mdx4cv
Dpy19l1	0.0101419	0.0764596	0.0838268	Amygdala	mdxbl6	mdx4cv
Dpy19l3	0.30642	-0.0267208	0.536312	Amygdala	mdxbl6	mdx4cv
Dpy19l4	0.471781	0.0170829	0.664932	Amygdala	mdxbl6	mdx4cv
Dpy30	0.0719428	-0.0283163	0.250562	Amygdala	mdxbl6	mdx4cv
Dpysl2	0.00468961	0.0914834	0.0535328	Amygdala	mdxbl6	mdx4cv
Dpysl3	0.910404	-0.0059637	0.946994	Amygdala	mdxbl6	mdx4cv
Dpysl4	0.9309	-0.00372391	0.959813	Amygdala	mdxbl6	mdx4cv
Dpysl5	0.00445189	-0.138961	0.0519368	Amygdala	mdxbl6	mdx4cv
Dr1	0.129473	0.0360716	0.340807	Amygdala	mdxbl6	mdx4cv
Dram2	0.0824966	0.0138318	0.27104	Amygdala	mdxbl6	mdx4cv
Drap1	0.0166697	0.0770728	0.112359	Amygdala	mdxbl6	mdx4cv
Drc1	0.367446	0.0171165	0.58845	Amygdala	mdxbl6	mdx4cv
Drg1	0.0250509	-0.0635704	0.142165	Amygdala	mdxbl6	mdx4cv
Drg2	0.877131	-0.0121786	0.928945	Amygdala	mdxbl6	mdx4cv
Drosha	0.222627	-0.061854	0.456989	Amygdala	mdxbl6	mdx4cv
Drp2	0.404986	0.0202275	0.615775	Amygdala	mdxbl6	mdx4cv
Dscam	0.752226	-0.00260508	0.85457	Amygdala	mdxbl6	mdx4cv
Dscaml1	0.0579779	-0.00944798	0.224903	Amygdala	mdxbl6	mdx4cv
Dst	0.065355	0.0541241	0.240695	Amygdala	mdxbl6	mdx4cv
Dstn	0.486336	-0.0161544	0.67642	Amygdala	mdxbl6	mdx4cv
Dstyk	0.631891	0.0157021	0.77964	Amygdala	mdxbl6	mdx4cv
Dtd1	0.682731	0.0168362	0.811502	Amygdala	mdxbl6	mdx4cv
Dtd2	0.901167	0.00260665	0.942397	Amygdala	mdxbl6	mdx4cv
Dtna	0.757296	0.0220373	0.858383	Amygdala	mdxbl6	mdx4cv
Dtnb	0.0950744	0.0597505	0.290638	Amygdala	mdxbl6	mdx4cv
Dtnbp1	0.0228073	-0.0955527	0.134313	Amygdala	mdxbl6	mdx4cv
Dtx1	0.259345	-0.00187714	0.492996	Amygdala	mdxbl6	mdx4cv
Dtx2	0.277256	-0.0182739	0.510861	Amygdala	mdxbl6	mdx4cv
Dtx3	0.0713673	0.0804274	0.249977	Amygdala	mdxbl6	mdx4cv
Dtx4	0.734351	0.00654997	0.843806	Amygdala	mdxbl6	mdx4cv
Dtymk	0.0151242	-0.0602119	0.10614	Amygdala	mdxbl6	mdx4cv
Dus1l	0.846848	0.0152554	0.909911	Amygdala	mdxbl6	mdx4cv
Dus2	0.585412	0.00721487	0.75128	Amygdala	mdxbl6	mdx4cv
Dus3l	0.633466	-0.0309437	0.781156	Amygdala	mdxbl6	mdx4cv
Dusp1	0.679874	0.0138966	0.809863	Amygdala	mdxbl6	mdx4cv
Dusp11	0.0588241	0.016411	0.226796	Amygdala	mdxbl6	mdx4cv
Dusp12	0.00856224	0.00112214	0.0761223	Amygdala	mdxbl6	mdx4cv
Dusp14	0.0068091	-0.0521366	0.0666949	Amygdala	mdxbl6	mdx4cv
Dusp15	0.7232	0.0176298	0.836673	Amygdala	mdxbl6	mdx4cv
Dusp18	0.50824	-0.00682993	0.695283	Amygdala	mdxbl6	mdx4cv
Dusp22	0.170798	0.0312969	0.398411	Amygdala	mdxbl6	mdx4cv
Dusp23	0.726046	-0.0103807	0.838561	Amygdala	mdxbl6	mdx4cv
Dusp26	0.00884241	0.108278	0.0774935	Amygdala	mdxbl6	mdx4cv
Dusp28	0.00638963	0.0578179	0.0645983	Amygdala	mdxbl6	mdx4cv
Dusp3	0.778102	0.0233306	0.870694	Amygdala	mdxbl6	mdx4cv
Dusp5	0.43907	0.00698528	0.64206	Amygdala	mdxbl6	mdx4cv
Dusp6	0.000903604	-0.0457828	0.0177933	Amygdala	mdxbl6	mdx4cv
Dusp8	0.407038	-0.0486509	0.61723	Amygdala	mdxbl6	mdx4cv
Dut	0.0685091	-0.0669904	0.245339	Amygdala	mdxbl6	mdx4cv
Dvl1	0.012061	0.0349611	0.0924884	Amygdala	mdxbl6	mdx4cv
Dvl2	0.179814	0.0399593	0.409691	Amygdala	mdxbl6	mdx4cv
Dvl3	0.0652594	0.0501094	0.240587	Amygdala	mdxbl6	mdx4cv
Dxo	0.0105194	0.0271225	0.0858498	Amygdala	mdxbl6	mdx4cv
Dym	0.735205	-0.0219311	0.844313	Amygdala	mdxbl6	mdx4cv
Dync1h1	0.133422	-0.0570034	0.347923	Amygdala	mdxbl6	mdx4cv
Dync1i1	0.241445	-0.0572465	0.473852	Amygdala	mdxbl6	mdx4cv
Dync1i2	0.0163613	0.0243631	0.111188	Amygdala	mdxbl6	mdx4cv
Dync1li1	0.356072	0.0248405	0.579186	Amygdala	mdxbl6	mdx4cv
Dync1li2	0.00410535	0.111625	0.0490921	Amygdala	mdxbl6	mdx4cv
Dync2h1	0.111142	0.0371839	0.316575	Amygdala	mdxbl6	mdx4cv
Dync2li1	0.157561	-0.00777455	0.381857	Amygdala	mdxbl6	mdx4cv
Dynll1	4.62817e-07	-0.175592	3.93743e-05	Amygdala	mdxbl6	mdx4cv
Dynll2	0.00173396	0.0689051	0.0277352	Amygdala	mdxbl6	mdx4cv
Dynlrb1	0.00232177	-0.0958901	0.0339347	Amygdala	mdxbl6	mdx4cv
Dynlt1a	0.0143415	-0.0218637	0.102401	Amygdala	mdxbl6	mdx4cv
Dynlt3	0.107537	0.0818586	0.31125	Amygdala	mdxbl6	mdx4cv
Dyrk1a	0.116271	0.00653894	0.323822	Amygdala	mdxbl6	mdx4cv
Dyrk1b	0.0617223	0.0289811	0.232444	Amygdala	mdxbl6	mdx4cv
Dyrk2	0.801399	-0.0199883	0.884039	Amygdala	mdxbl6	mdx4cv
Dyrk3	0.0274025	-0.0301526	0.148686	Amygdala	mdxbl6	mdx4cv
Dzank1	0.292591	0.0210298	0.524153	Amygdala	mdxbl6	mdx4cv
Dzip1	0.00837545	0.0670426	0.0751792	Amygdala	mdxbl6	mdx4cv
Dzip3	0.0025011	0.0794268	0.0350818	Amygdala	mdxbl6	mdx4cv
E130307A14Rik	0.170857	0.0158151	0.398445	Amygdala	mdxbl6	mdx4cv
E130309D02Rik	0.343471	-0.0223965	0.567709	Amygdala	mdxbl6	mdx4cv
E2f4	0.835073	0.00949907	0.902699	Amygdala	mdxbl6	mdx4cv
E2f5	0.159714	-0.0227468	0.384319	Amygdala	mdxbl6	mdx4cv
E2f6	0.128505	0.0108849	0.340096	Amygdala	mdxbl6	mdx4cv
E330009J07Rik	0.630313	-0.00660047	0.778247	Amygdala	mdxbl6	mdx4cv
E4f1	0.818341	-0.00392097	0.894413	Amygdala	mdxbl6	mdx4cv
Eapp	0.346096	-0.0256163	0.570322	Amygdala	mdxbl6	mdx4cv
Ebag9	0.67583	0.00229803	0.807236	Amygdala	mdxbl6	mdx4cv
Ebf4	0.771719	0.000121037	0.866389	Amygdala	mdxbl6	mdx4cv
Ebna1bp2	0.281334	0.0383131	0.513498	Amygdala	mdxbl6	mdx4cv
Ebp	0.195209	0.0332311	0.427072	Amygdala	mdxbl6	mdx4cv
Ebpl	0.397004	0.0365239	0.609514	Amygdala	mdxbl6	mdx4cv
Ecd	0.0090839	0.00817586	0.0784661	Amygdala	mdxbl6	mdx4cv
Ece1	0.0670227	0.0440117	0.242887	Amygdala	mdxbl6	mdx4cv
Ece2	0.0489957	0.0383891	0.204937	Amygdala	mdxbl6	mdx4cv
Ecel1	0.0219949	0.0927477	0.131706	Amygdala	mdxbl6	mdx4cv
Ech1	0.514542	-0.0284551	0.700187	Amygdala	mdxbl6	mdx4cv
Echdc1	0.714692	0.0104769	0.831365	Amygdala	mdxbl6	mdx4cv
Echs1	0.55295	-0.0250629	0.729234	Amygdala	mdxbl6	mdx4cv
Eci1	0.0664977	0.0287147	0.242489	Amygdala	mdxbl6	mdx4cv
Eci2	0.591477	-0.0299622	0.75498	Amygdala	mdxbl6	mdx4cv
Ecpas	0.124778	0.0205086	0.335495	Amygdala	mdxbl6	mdx4cv
Ecscr	0.610463	-0.0152393	0.766686	Amygdala	mdxbl6	mdx4cv
Ecsit	0.257252	-0.0435695	0.490673	Amygdala	mdxbl6	mdx4cv
Edc3	0.824471	0.0141986	0.897415	Amygdala	mdxbl6	mdx4cv
Edc4	0.397525	0.0122344	0.609531	Amygdala	mdxbl6	mdx4cv
Edem2	0.868538	0.00220176	0.92453	Amygdala	mdxbl6	mdx4cv
Edf1	0.00512497	-0.0887574	0.056431	Amygdala	mdxbl6	mdx4cv
Edil3	0.00471279	0.101612	0.0536615	Amygdala	mdxbl6	mdx4cv
Ednrb	0.0600815	-0.0749613	0.229628	Amygdala	mdxbl6	mdx4cv
Edrf1	0.0123075	0.048316	0.0931491	Amygdala	mdxbl6	mdx4cv
Eea1	0.396992	-0.00917797	0.609514	Amygdala	mdxbl6	mdx4cv
Eef1a1	0.72559	-0.00664142	0.838356	Amygdala	mdxbl6	mdx4cv
Eef1a2	7.40247e-23	0.305395	5.13503e-20	Amygdala	mdxbl6	mdx4cv
Eef1akmt1	0.136854	-0.064476	0.352331	Amygdala	mdxbl6	mdx4cv
Eef1akmt2	0.490379	-0.00289997	0.680576	Amygdala	mdxbl6	mdx4cv
Eef1b2	0.0746514	-0.0355901	0.256264	Amygdala	mdxbl6	mdx4cv
Eef1d	0.396506	0.0279891	0.609514	Amygdala	mdxbl6	mdx4cv
Eef1e1	0.186057	-0.0320282	0.415828	Amygdala	mdxbl6	mdx4cv
Eef1g	0.000881438	0.122353	0.0176016	Amygdala	mdxbl6	mdx4cv
Eef2	0.0169467	0.072119	0.11282	Amygdala	mdxbl6	mdx4cv
Eef2k	0.146299	0.0207599	0.36648	Amygdala	mdxbl6	mdx4cv
Eefsec	0.172175	-0.0373657	0.399556	Amygdala	mdxbl6	mdx4cv
Eepd1	0.287496	-0.0232788	0.51801	Amygdala	mdxbl6	mdx4cv
Efcab1	0.303774	0.018205	0.533794	Amygdala	mdxbl6	mdx4cv
Efcab14	0.000146768	0.073076	0.00472697	Amygdala	mdxbl6	mdx4cv
Efemp2	0.426843	0.0303404	0.63281	Amygdala	mdxbl6	mdx4cv
Efhd2	0.00380775	0.0920111	0.0469404	Amygdala	mdxbl6	mdx4cv
Efna3	0.129305	-0.0510036	0.340658	Amygdala	mdxbl6	mdx4cv
Efnb2	0.0526065	0.0275543	0.21312	Amygdala	mdxbl6	mdx4cv
Efnb3	2.17023e-08	0.251814	2.60948e-06	Amygdala	mdxbl6	mdx4cv
Efr3a	0.154339	0.0607328	0.377189	Amygdala	mdxbl6	mdx4cv
Efr3b	0.0719298	-0.00437527	0.250562	Amygdala	mdxbl6	mdx4cv
Efs	0.760278	0.011198	0.85971	Amygdala	mdxbl6	mdx4cv
Eftud2	0.112834	-0.060582	0.319278	Amygdala	mdxbl6	mdx4cv
Egfl7	0.97436	0.00736985	0.985618	Amygdala	mdxbl6	mdx4cv
Egln1	0.0409877	0.0596338	0.187594	Amygdala	mdxbl6	mdx4cv
Egln2	0.553996	-0.00736099	0.7304	Amygdala	mdxbl6	mdx4cv
Egr1	0.0975716	-0.0405086	0.295156	Amygdala	mdxbl6	mdx4cv
Egr3	0.0633403	-0.0488465	0.236523	Amygdala	mdxbl6	mdx4cv
Egr4	0.0505232	-0.0299481	0.208808	Amygdala	mdxbl6	mdx4cv
Ehbp1	0.243401	0.0214767	0.476448	Amygdala	mdxbl6	mdx4cv
Ehbp1l1	0.445163	-0.0124885	0.647183	Amygdala	mdxbl6	mdx4cv
Ehd1	0.520418	-0.0150864	0.704991	Amygdala	mdxbl6	mdx4cv
Ehd3	0.485516	0.00154039	0.676103	Amygdala	mdxbl6	mdx4cv
Ehmt1	0.298634	0.00819461	0.530557	Amygdala	mdxbl6	mdx4cv
Ehmt2	0.297306	0.0483621	0.528922	Amygdala	mdxbl6	mdx4cv
Ei24	0.511801	-0.00783244	0.697721	Amygdala	mdxbl6	mdx4cv
Eid1	0.720434	0.0326878	0.834537	Amygdala	mdxbl6	mdx4cv
Eid2	0.819658	-0.0224862	0.895201	Amygdala	mdxbl6	mdx4cv
Eid2b	0.25496	-0.03653	0.487642	Amygdala	mdxbl6	mdx4cv
Eif1	0.00142665	-0.0815543	0.0243666	Amygdala	mdxbl6	mdx4cv
Eif1a	0.427844	-0.0373213	0.633301	Amygdala	mdxbl6	mdx4cv
Eif1ad	0.137523	-0.0283524	0.35323	Amygdala	mdxbl6	mdx4cv
Eif1ax	0.694177	-0.0321989	0.817244	Amygdala	mdxbl6	mdx4cv
Eif1b	0.0144291	-0.110658	0.102782	Amygdala	mdxbl6	mdx4cv
Eif2a	0.0441167	0.0458855	0.194545	Amygdala	mdxbl6	mdx4cv
Eif2ak1	0.18239	0.0200214	0.411876	Amygdala	mdxbl6	mdx4cv
Eif2b1	0.0115152	-0.0159192	0.090378	Amygdala	mdxbl6	mdx4cv
Eif2b2	0.16688	0.0278113	0.394785	Amygdala	mdxbl6	mdx4cv
Eif2b3	0.548481	-0.0315836	0.725462	Amygdala	mdxbl6	mdx4cv
Eif2b4	0.284244	0.0548134	0.514928	Amygdala	mdxbl6	mdx4cv
Eif2b5	0.339515	-0.0364093	0.565315	Amygdala	mdxbl6	mdx4cv
Eif2d	0.307317	-0.0251349	0.537518	Amygdala	mdxbl6	mdx4cv
Eif2s1	0.0384642	0.0273033	0.180469	Amygdala	mdxbl6	mdx4cv
Eif2s2	0.590145	0.0325118	0.754241	Amygdala	mdxbl6	mdx4cv
Eif2s3x	0.0388428	0.0659338	0.181796	Amygdala	mdxbl6	mdx4cv
Eif2s3y	0.073368	0.032867	0.253888	Amygdala	mdxbl6	mdx4cv
Eif3a	0.382341	0.0326512	0.598224	Amygdala	mdxbl6	mdx4cv
Eif3b	0.586968	-0.0190139	0.752179	Amygdala	mdxbl6	mdx4cv
Eif3c	0.144913	-0.00890742	0.364527	Amygdala	mdxbl6	mdx4cv
Eif3d	0.124956	-0.0785946	0.335527	Amygdala	mdxbl6	mdx4cv
Eif3e	0.12194	-0.038053	0.331221	Amygdala	mdxbl6	mdx4cv
Eif3f	0.907318	0.0144455	0.94554	Amygdala	mdxbl6	mdx4cv
Eif3g	0.656695	0.02471	0.795444	Amygdala	mdxbl6	mdx4cv
Eif3h	0.466592	-0.0203935	0.661226	Amygdala	mdxbl6	mdx4cv
Eif3i	0.873605	0.0190333	0.927061	Amygdala	mdxbl6	mdx4cv
Eif3j1	0.642308	-0.00390165	0.786061	Amygdala	mdxbl6	mdx4cv
Eif3k	0.00847296	-0.0960552	0.0755894	Amygdala	mdxbl6	mdx4cv
Eif3l	0.408966	-0.0470249	0.618697	Amygdala	mdxbl6	mdx4cv
Eif3m	0.591652	0.0275164	0.755034	Amygdala	mdxbl6	mdx4cv
Eif4a1	0.164452	-0.0523142	0.390936	Amygdala	mdxbl6	mdx4cv
Eif4a2	0.00376653	0.120556	0.0468504	Amygdala	mdxbl6	mdx4cv
Eif4a3	0.757917	-0.0240361	0.858725	Amygdala	mdxbl6	mdx4cv
Eif4b	0.296259	0.0479419	0.527268	Amygdala	mdxbl6	mdx4cv
Eif4e	0.00109974	-0.0462606	0.0204906	Amygdala	mdxbl6	mdx4cv
Eif4e2	0.0634056	-0.0302621	0.236571	Amygdala	mdxbl6	mdx4cv
Eif4ebp2	0.207521	0.0295428	0.440785	Amygdala	mdxbl6	mdx4cv
Eif4ebp3	0.212438	-0.00696776	0.446774	Amygdala	mdxbl6	mdx4cv
Eif4enif1	0.00760147	-0.0136969	0.071332	Amygdala	mdxbl6	mdx4cv
Eif4g1	0.328212	0.038023	0.556252	Amygdala	mdxbl6	mdx4cv
Eif4g2	0.370136	-0.0335842	0.590543	Amygdala	mdxbl6	mdx4cv
Eif4g3	0.0117038	0.0364107	0.0911443	Amygdala	mdxbl6	mdx4cv
Eif4h	0.301483	0.0375823	0.532724	Amygdala	mdxbl6	mdx4cv
Eif5	0.0768613	0.060578	0.259893	Amygdala	mdxbl6	mdx4cv
Eif5a	0.233623	-0.0505954	0.467835	Amygdala	mdxbl6	mdx4cv
Eif5a2	0.413163	0.0159645	0.622613	Amygdala	mdxbl6	mdx4cv
Eif5b	0.12036	0.0207629	0.329563	Amygdala	mdxbl6	mdx4cv
Eif6	0.605814	-0.028757	0.763958	Amygdala	mdxbl6	mdx4cv
Eipr1	0.24411	-0.0631447	0.476954	Amygdala	mdxbl6	mdx4cv
Elac1	0.0918967	-0.00934532	0.284102	Amygdala	mdxbl6	mdx4cv
Elac2	0.71166	0.0227421	0.829051	Amygdala	mdxbl6	mdx4cv
Elavl1	0.567841	0.0184883	0.739266	Amygdala	mdxbl6	mdx4cv
Elavl2	0.449361	0.0337307	0.64931	Amygdala	mdxbl6	mdx4cv
Elavl3	0.0518764	0.0541659	0.211684	Amygdala	mdxbl6	mdx4cv
Elavl4	0.01518	0.0736416	0.106324	Amygdala	mdxbl6	mdx4cv
Elf2	0.225838	0.0201134	0.459746	Amygdala	mdxbl6	mdx4cv
Elfn1	0.535735	-0.0194732	0.715765	Amygdala	mdxbl6	mdx4cv
Elfn2	0.108281	-0.0157809	0.312672	Amygdala	mdxbl6	mdx4cv
Elk1	0.0779989	0.0209119	0.262265	Amygdala	mdxbl6	mdx4cv
Elk4	0.767333	0.0078725	0.864112	Amygdala	mdxbl6	mdx4cv
Ell2	0.071607	0.0562169	0.250098	Amygdala	mdxbl6	mdx4cv
Elmo1	0.410744	-0.0292695	0.620741	Amygdala	mdxbl6	mdx4cv
Elmo2	0.000461523	0.124109	0.0110987	Amygdala	mdxbl6	mdx4cv
Elmod1	0.107467	0.0584624	0.31125	Amygdala	mdxbl6	mdx4cv
Elmod3	0.532122	-0.0094934	0.714318	Amygdala	mdxbl6	mdx4cv
Eln	0.243249	0.022599	0.476253	Amygdala	mdxbl6	mdx4cv
Eloa	0.942028	-0.00378232	0.967832	Amygdala	mdxbl6	mdx4cv
Elob	1.87016e-07	-0.11832	1.80628e-05	Amygdala	mdxbl6	mdx4cv
Eloc	0.00948052	-0.131134	0.0804436	Amygdala	mdxbl6	mdx4cv
Elof1	0.509499	-0.000556873	0.69616	Amygdala	mdxbl6	mdx4cv
Elovl1	0.234018	0.0074199	0.468018	Amygdala	mdxbl6	mdx4cv
Elovl4	0.281056	-0.0342459	0.513347	Amygdala	mdxbl6	mdx4cv
Elovl5	0.60751	0.00247354	0.765264	Amygdala	mdxbl6	mdx4cv
Elovl6	0.649992	0.0140134	0.791363	Amygdala	mdxbl6	mdx4cv
Elovl7	0.871726	-0.000320519	0.925658	Amygdala	mdxbl6	mdx4cv
Elp1	0.256733	-0.0362459	0.490009	Amygdala	mdxbl6	mdx4cv
Elp2	0.986643	0.00289651	0.992073	Amygdala	mdxbl6	mdx4cv
Elp3	0.480975	0.0179569	0.672325	Amygdala	mdxbl6	mdx4cv
Elp4	0.243922	-0.0173607	0.476845	Amygdala	mdxbl6	mdx4cv
Elp5	0.0467453	-0.0940284	0.200768	Amygdala	mdxbl6	mdx4cv
Elp6	0.256741	-0.00114343	0.490009	Amygdala	mdxbl6	mdx4cv
Emb	0.507159	0.0276301	0.69435	Amygdala	mdxbl6	mdx4cv
Emc1	0.963831	0.00406897	0.980465	Amygdala	mdxbl6	mdx4cv
Emc10	0.499496	-0.0055597	0.688193	Amygdala	mdxbl6	mdx4cv
Emc2	0.303557	-0.0219174	0.533622	Amygdala	mdxbl6	mdx4cv
Emc3	0.0706973	0.0714208	0.24914	Amygdala	mdxbl6	mdx4cv
Emc4	0.0240667	-0.105931	0.138503	Amygdala	mdxbl6	mdx4cv
Emc6	0.0683991	-0.0889627	0.24516	Amygdala	mdxbl6	mdx4cv
Emc7	0.183341	0.0461529	0.412924	Amygdala	mdxbl6	mdx4cv
Emc8	0.321024	-0.0381288	0.549961	Amygdala	mdxbl6	mdx4cv
Emc9	0.0312835	-0.065208	0.160316	Amygdala	mdxbl6	mdx4cv
Emd	0.0176789	0.0336538	0.115979	Amygdala	mdxbl6	mdx4cv
Eme2	0.238854	-0.0181983	0.471852	Amygdala	mdxbl6	mdx4cv
Emg1	0.614902	0.00810683	0.768776	Amygdala	mdxbl6	mdx4cv
Emid1	0.205681	-0.0401003	0.438495	Amygdala	mdxbl6	mdx4cv
Eml1	0.593643	0.0147267	0.756568	Amygdala	mdxbl6	mdx4cv
Eml2	0.0349907	0.0787413	0.170478	Amygdala	mdxbl6	mdx4cv
Eml4	0.096412	0.0189643	0.292643	Amygdala	mdxbl6	mdx4cv
Eml5	0.6167	0.0233069	0.770063	Amygdala	mdxbl6	mdx4cv
Eml6	0.218725	-0.020649	0.453753	Amygdala	mdxbl6	mdx4cv
Emp2	0.797651	0.00141432	0.882077	Amygdala	mdxbl6	mdx4cv
Emsy	0.744044	0.0175302	0.848842	Amygdala	mdxbl6	mdx4cv
Enah	0.983076	0.000920291	0.990553	Amygdala	mdxbl6	mdx4cv
Enc1	0.00295238	-0.151901	0.0391538	Amygdala	mdxbl6	mdx4cv
Endod1	0.954676	-0.00857933	0.97423	Amygdala	mdxbl6	mdx4cv
Endog	0.984353	-0.00430728	0.990929	Amygdala	mdxbl6	mdx4cv
Endov	0.00736806	0.0173633	0.0703063	Amygdala	mdxbl6	mdx4cv
Eng	0.68425	-0.00973254	0.812131	Amygdala	mdxbl6	mdx4cv
Engase	0.714036	-0.00865519	0.830755	Amygdala	mdxbl6	mdx4cv
Enho	0.367054	-0.0454598	0.588147	Amygdala	mdxbl6	mdx4cv
Eno1	9.33343e-23	-0.317755	6.01207e-20	Amygdala	mdxbl6	mdx4cv
Eno1b	0.015624	0.132654	0.107904	Amygdala	mdxbl6	mdx4cv
Eno2	0.0026581	0.0994721	0.0364823	Amygdala	mdxbl6	mdx4cv
Enoph1	0.103654	-0.0461453	0.306377	Amygdala	mdxbl6	mdx4cv
Enox1	0.0233667	-0.0320212	0.136003	Amygdala	mdxbl6	mdx4cv
Enox2	0.318021	-0.0240927	0.54752	Amygdala	mdxbl6	mdx4cv
Enpp2	6.50005e-05	0.0735955	0.00244239	Amygdala	mdxbl6	mdx4cv
Enpp4	0.61429	0.00729664	0.768544	Amygdala	mdxbl6	mdx4cv
Enpp5	0.078347	0.0433713	0.262945	Amygdala	mdxbl6	mdx4cv
Enpp6	0.00689029	0.103549	0.0671063	Amygdala	mdxbl6	mdx4cv
Ensa	0.633852	-0.0306612	0.781525	Amygdala	mdxbl6	mdx4cv
Entpd2	0.102529	-0.0146466	0.304549	Amygdala	mdxbl6	mdx4cv
Entpd5	0.956747	0.00374182	0.975791	Amygdala	mdxbl6	mdx4cv
Entpd6	0.345967	-0.0538856	0.570267	Amygdala	mdxbl6	mdx4cv
Entr1	0.0110676	0.0478234	0.0884038	Amygdala	mdxbl6	mdx4cv
Eny2	0.189545	-0.0622136	0.420393	Amygdala	mdxbl6	mdx4cv
Ep300	0.0398107	0.0545923	0.184526	Amygdala	mdxbl6	mdx4cv
Ep400	0.0056535	-0.0035841	0.0598395	Amygdala	mdxbl6	mdx4cv
Epas1	0.0153267	0.103169	0.106701	Amygdala	mdxbl6	mdx4cv
Epb41	0.410229	0.0228147	0.620192	Amygdala	mdxbl6	mdx4cv
Epb41l1	0.653132	-0.017065	0.793379	Amygdala	mdxbl6	mdx4cv
Epb41l2	0.110023	0.0449681	0.31518	Amygdala	mdxbl6	mdx4cv
Epb41l3	0.0601921	0.0441243	0.22981	Amygdala	mdxbl6	mdx4cv
Epb41l4aos	0.257672	0.0340134	0.491243	Amygdala	mdxbl6	mdx4cv
Epb41l4b	0.952282	0.00600305	0.973161	Amygdala	mdxbl6	mdx4cv
Epc1	0.0597978	0.0552111	0.228887	Amygdala	mdxbl6	mdx4cv
Epc2	0.0170228	-0.00724184	0.113126	Amygdala	mdxbl6	mdx4cv
Epdr1	0.00583859	0.0433207	0.0609733	Amygdala	mdxbl6	mdx4cv
Epg5	0.425211	0.0202466	0.631099	Amygdala	mdxbl6	mdx4cv
Epha10	0.765477	-0.0178881	0.8631	Amygdala	mdxbl6	mdx4cv
Epha4	0.882707	-0.00778396	0.931895	Amygdala	mdxbl6	mdx4cv
Epha5	0.133753	-0.023574	0.348307	Amygdala	mdxbl6	mdx4cv
Epha7	0.266756	-0.0310451	0.500117	Amygdala	mdxbl6	mdx4cv
Ephb1	0.34112	0.0274945	0.56621	Amygdala	mdxbl6	mdx4cv
Ephb2	0.653817	-0.00660171	0.793663	Amygdala	mdxbl6	mdx4cv
Ephb3	0.206678	-0.0458235	0.439627	Amygdala	mdxbl6	mdx4cv
Ephb6	0.408164	-0.0369957	0.61792	Amygdala	mdxbl6	mdx4cv
Ephx1	0.831758	0.0110768	0.901254	Amygdala	mdxbl6	mdx4cv
Ephx2	0.299468	-0.027776	0.531465	Amygdala	mdxbl6	mdx4cv
Ephx4	0.0204208	-0.0276712	0.126586	Amygdala	mdxbl6	mdx4cv
Epm2a	0.0171425	0.0446956	0.113753	Amygdala	mdxbl6	mdx4cv
Epm2aip1	0.576264	0.0386419	0.744947	Amygdala	mdxbl6	mdx4cv
Epn1	0.624228	-0.0261139	0.775076	Amygdala	mdxbl6	mdx4cv
Epn2	0.231646	0.0220838	0.465771	Amygdala	mdxbl6	mdx4cv
Eprs	0.912703	-0.00801524	0.948463	Amygdala	mdxbl6	mdx4cv
Eps15	0.00100452	0.0972797	0.0191113	Amygdala	mdxbl6	mdx4cv
Eps15l1	0.0215646	0.0356656	0.130479	Amygdala	mdxbl6	mdx4cv
Eps8	0.620671	-0.0121179	0.772669	Amygdala	mdxbl6	mdx4cv
Erbb4	0.412587	0.0220687	0.62242	Amygdala	mdxbl6	mdx4cv
Erbin	0.048816	0.0383316	0.20466	Amygdala	mdxbl6	mdx4cv
Erc1	0.163594	0.000270499	0.390315	Amygdala	mdxbl6	mdx4cv
Erc2	0.0189119	0.0314756	0.120614	Amygdala	mdxbl6	mdx4cv
Ercc1	0.61905	-0.0126465	0.771823	Amygdala	mdxbl6	mdx4cv
Ercc2	0.466407	-0.012662	0.661226	Amygdala	mdxbl6	mdx4cv
Ercc3	0.138004	-0.0105945	0.353744	Amygdala	mdxbl6	mdx4cv
Ercc4	0.425306	-0.00875081	0.631136	Amygdala	mdxbl6	mdx4cv
Ercc8	0.117119	0.0152376	0.324578	Amygdala	mdxbl6	mdx4cv
Erf	0.962863	-0.00518551	0.980034	Amygdala	mdxbl6	mdx4cv
Erg28	0.690729	-0.0295073	0.81478	Amygdala	mdxbl6	mdx4cv
Ergic1	0.270723	-0.0600791	0.503418	Amygdala	mdxbl6	mdx4cv
Ergic2	0.909118	0.0120183	0.946343	Amygdala	mdxbl6	mdx4cv
Ergic3	0.0690058	-0.0320226	0.246161	Amygdala	mdxbl6	mdx4cv
Erh	0.005479	-0.109049	0.0585422	Amygdala	mdxbl6	mdx4cv
Eri3	0.000196777	-0.118094	0.00585655	Amygdala	mdxbl6	mdx4cv
Erlec1	0.672612	-0.0119875	0.804842	Amygdala	mdxbl6	mdx4cv
Erlin1	0.321961	0.0141271	0.550939	Amygdala	mdxbl6	mdx4cv
Erlin2	0.192135	-0.035764	0.42312	Amygdala	mdxbl6	mdx4cv
Ermn	1.61518e-05	0.109785	0.000766615	Amygdala	mdxbl6	mdx4cv
Ermp1	0.720895	-0.0104542	0.834899	Amygdala	mdxbl6	mdx4cv
Ero1l	0.8379	-0.0137429	0.904282	Amygdala	mdxbl6	mdx4cv
Ero1lb	0.753354	0.00815281	0.855722	Amygdala	mdxbl6	mdx4cv
Erp29	0.458047	-0.0468868	0.655715	Amygdala	mdxbl6	mdx4cv
Erp44	0.815633	0.00841282	0.893055	Amygdala	mdxbl6	mdx4cv
Errfi1	0.471584	-0.018549	0.664907	Amygdala	mdxbl6	mdx4cv
Esam	0.554375	-0.0328977	0.730579	Amygdala	mdxbl6	mdx4cv
Esd	0.069921	0.0148201	0.247813	Amygdala	mdxbl6	mdx4cv
Esf1	0.114108	0.038224	0.320981	Amygdala	mdxbl6	mdx4cv
Esrra	0.365406	0.0251306	0.586445	Amygdala	mdxbl6	mdx4cv
Esrrg	0.247274	0.016315	0.480018	Amygdala	mdxbl6	mdx4cv
Ess2	0.362446	0.0231563	0.584817	Amygdala	mdxbl6	mdx4cv
Esyt2	0.545644	0.0205403	0.723939	Amygdala	mdxbl6	mdx4cv
Etf1	0.105976	-0.0386009	0.30967	Amygdala	mdxbl6	mdx4cv
Etfa	0.594168	-0.00481454	0.756906	Amygdala	mdxbl6	mdx4cv
Etfb	0.734423	-0.0261874	0.843806	Amygdala	mdxbl6	mdx4cv
Etfdh	0.458133	0.00333084	0.655715	Amygdala	mdxbl6	mdx4cv
Etfrf1	0.193408	0.0325081	0.424886	Amygdala	mdxbl6	mdx4cv
Ethe1	0.113803	0.0183449	0.32071	Amygdala	mdxbl6	mdx4cv
Etl4	0.758591	0.00907241	0.859095	Amygdala	mdxbl6	mdx4cv
Etnk1	0.586586	0.0230931	0.751931	Amygdala	mdxbl6	mdx4cv
Ets2	0.104395	-0.0147268	0.307093	Amygdala	mdxbl6	mdx4cv
Etv1	0.832677	0.0192336	0.901784	Amygdala	mdxbl6	mdx4cv
Etv4	0.0707361	0.00841536	0.249179	Amygdala	mdxbl6	mdx4cv
Etv5	0.00160741	-0.111151	0.0264722	Amygdala	mdxbl6	mdx4cv
Eva1b	0.398162	-0.0149241	0.609957	Amygdala	mdxbl6	mdx4cv
Evi2a	7.02154e-05	0.0738579	0.00257399	Amygdala	mdxbl6	mdx4cv
Evi5	0.0328099	0.0172522	0.16502	Amygdala	mdxbl6	mdx4cv
Evi5l	0.933847	0.0131148	0.961571	Amygdala	mdxbl6	mdx4cv
Evl	0.683528	-0.0166009	0.811808	Amygdala	mdxbl6	mdx4cv
Ewsr1	0.777067	0.0199713	0.870184	Amygdala	mdxbl6	mdx4cv
Exd2	0.82742	-0.00651615	0.899067	Amygdala	mdxbl6	mdx4cv
Exoc1	0.640207	0.0166297	0.784351	Amygdala	mdxbl6	mdx4cv
Exoc2	0.521948	0.00771628	0.706004	Amygdala	mdxbl6	mdx4cv
Exoc3	0.538986	0.029729	0.718416	Amygdala	mdxbl6	mdx4cv
Exoc4	0.276946	0.0212368	0.510632	Amygdala	mdxbl6	mdx4cv
Exoc5	0.970071	0.00550511	0.983486	Amygdala	mdxbl6	mdx4cv
Exoc6	0.917359	-0.0121144	0.952094	Amygdala	mdxbl6	mdx4cv
Exoc6b	0.602421	-0.0282106	0.762368	Amygdala	mdxbl6	mdx4cv
Exoc7	0.336657	-0.0385088	0.562739	Amygdala	mdxbl6	mdx4cv
Exoc8	0.110071	0.0188279	0.315217	Amygdala	mdxbl6	mdx4cv
Exog	0.925948	-0.00794971	0.956934	Amygdala	mdxbl6	mdx4cv
Exosc1	0.731158	-0.00595239	0.841554	Amygdala	mdxbl6	mdx4cv
Exosc10	0.0751707	-0.0461831	0.256873	Amygdala	mdxbl6	mdx4cv
Exosc4	0.0501631	-0.0575394	0.208422	Amygdala	mdxbl6	mdx4cv
Exosc5	0.0165636	0.0840588	0.112064	Amygdala	mdxbl6	mdx4cv
Exosc7	0.0472101	0.0321512	0.201589	Amygdala	mdxbl6	mdx4cv
Exosc8	0.0514165	-0.0282907	0.210644	Amygdala	mdxbl6	mdx4cv
Exosc9	0.54266	0.0160395	0.722106	Amygdala	mdxbl6	mdx4cv
Ext1	0.197642	-0.00652079	0.429065	Amygdala	mdxbl6	mdx4cv
Ext2	0.11317	-0.00125667	0.319826	Amygdala	mdxbl6	mdx4cv
Extl1	0.475921	0.00135015	0.668526	Amygdala	mdxbl6	mdx4cv
Extl2	0.421452	0.0369718	0.628709	Amygdala	mdxbl6	mdx4cv
Extl3	0.278442	0.0308978	0.512284	Amygdala	mdxbl6	mdx4cv
Ezh1	0.0867292	0.0426915	0.275979	Amygdala	mdxbl6	mdx4cv
Ezr	0.378218	0.0179283	0.596889	Amygdala	mdxbl6	mdx4cv
F3	0.00468287	0.0149008	0.0535236	Amygdala	mdxbl6	mdx4cv
F730043M19Rik	0.174536	0.0145605	0.403177	Amygdala	mdxbl6	mdx4cv
F8a	0.576683	0.00202968	0.745275	Amygdala	mdxbl6	mdx4cv
Fa2h	0.000154993	0.158985	0.0049043	Amygdala	mdxbl6	mdx4cv
Faah	0.998868	-0.000677057	0.999533	Amygdala	mdxbl6	mdx4cv
Faap100	0.139452	-0.0360367	0.356152	Amygdala	mdxbl6	mdx4cv
Faap20	0.228592	-0.0421597	0.462879	Amygdala	mdxbl6	mdx4cv
Fabp3	2.08581e-10	-0.232294	3.76197e-08	Amygdala	mdxbl6	mdx4cv
Fabp5	3.34998e-14	-0.224373	1.11889e-11	Amygdala	mdxbl6	mdx4cv
Fabp7	6.97731e-14	-0.327884	2.1697e-11	Amygdala	mdxbl6	mdx4cv
Fads1	0.422456	0.0466135	0.629391	Amygdala	mdxbl6	mdx4cv
Fads2	0.326422	0.0522312	0.554048	Amygdala	mdxbl6	mdx4cv
Fads3	0.0426524	-0.0244578	0.191423	Amygdala	mdxbl6	mdx4cv
Faf1	0.11868	-0.0336929	0.327495	Amygdala	mdxbl6	mdx4cv
Faf2	0.893814	-0.00925308	0.938242	Amygdala	mdxbl6	mdx4cv
Fah	0.322482	-0.0451272	0.551354	Amygdala	mdxbl6	mdx4cv
Fahd1	0.534599	-0.0244159	0.715337	Amygdala	mdxbl6	mdx4cv
Fahd2a	0.214903	0.0212391	0.449233	Amygdala	mdxbl6	mdx4cv
Faim	0.70146	0.0205917	0.822653	Amygdala	mdxbl6	mdx4cv
Faim2	8.19277e-06	0.194139	0.000430557	Amygdala	mdxbl6	mdx4cv
Fam102a	0.0317998	0.0686524	0.161834	Amygdala	mdxbl6	mdx4cv
Fam102b	0.3557	-0.00194168	0.578922	Amygdala	mdxbl6	mdx4cv
Fam104a	0.76701	-0.0201412	0.863905	Amygdala	mdxbl6	mdx4cv
Fam107a	5.97373e-07	0.194976	4.85325e-05	Amygdala	mdxbl6	mdx4cv
Fam107b	0.10636	0.0357536	0.310306	Amygdala	mdxbl6	mdx4cv
Fam110b	0.458217	-0.0170879	0.655715	Amygdala	mdxbl6	mdx4cv
Fam114a2	0.376062	-0.0107929	0.595282	Amygdala	mdxbl6	mdx4cv
Fam117b	0.390224	-0.0158924	0.60475	Amygdala	mdxbl6	mdx4cv
Fam118a	0.356106	0.0210981	0.579186	Amygdala	mdxbl6	mdx4cv
Fam118b	0.00347285	0.0501751	0.0441101	Amygdala	mdxbl6	mdx4cv
Fam120a	0.258282	0.042888	0.492117	Amygdala	mdxbl6	mdx4cv
Fam120b	0.00115121	0.096778	0.0211438	Amygdala	mdxbl6	mdx4cv
Fam124a	0.135909	0.00450609	0.351723	Amygdala	mdxbl6	mdx4cv
Fam126a	0.727279	-0.00732623	0.839411	Amygdala	mdxbl6	mdx4cv
Fam126b	0.278829	0.0362536	0.51244	Amygdala	mdxbl6	mdx4cv
Fam131a	2.76196e-06	0.0641454	0.00017208	Amygdala	mdxbl6	mdx4cv
Fam131b	0.845724	0.0152362	0.909335	Amygdala	mdxbl6	mdx4cv
Fam131c	0.111912	0.0164886	0.317771	Amygdala	mdxbl6	mdx4cv
Fam133b	0.628375	-0.0125016	0.77679	Amygdala	mdxbl6	mdx4cv
Fam135a	0.758215	-0.0163051	0.858813	Amygdala	mdxbl6	mdx4cv
Fam135b	0.677821	0.00724597	0.80865	Amygdala	mdxbl6	mdx4cv
Fam136a	0.15253	-0.0442303	0.374699	Amygdala	mdxbl6	mdx4cv
Fam13c	0.18136	0.018097	0.411322	Amygdala	mdxbl6	mdx4cv
Fam149a	0.925935	-0.00385958	0.956934	Amygdala	mdxbl6	mdx4cv
Fam149b	0.0658668	0.000320567	0.241262	Amygdala	mdxbl6	mdx4cv
Fam155a	0.00467104	0.0548211	0.0535236	Amygdala	mdxbl6	mdx4cv
Fam160a2	0.520758	0.0133996	0.705347	Amygdala	mdxbl6	mdx4cv
Fam160b1	0.676138	-0.00693056	0.80739	Amygdala	mdxbl6	mdx4cv
Fam160b2	0.248529	-0.048073	0.481571	Amygdala	mdxbl6	mdx4cv
Fam162a	0.317589	-0.0566238	0.547196	Amygdala	mdxbl6	mdx4cv
Fam163a	0.622273	-0.012755	0.773595	Amygdala	mdxbl6	mdx4cv
Fam163b	0.0238656	-0.0800713	0.137785	Amygdala	mdxbl6	mdx4cv
Fam168a	0.0975999	0.0296609	0.295156	Amygdala	mdxbl6	mdx4cv
Fam168b	0.22091	-0.0341222	0.454881	Amygdala	mdxbl6	mdx4cv
Fam169a	0.215954	-0.0136915	0.450283	Amygdala	mdxbl6	mdx4cv
Fam171a1	0.00669918	-0.0675586	0.0662426	Amygdala	mdxbl6	mdx4cv
Fam171a2	0.111414	0.0325227	0.316951	Amygdala	mdxbl6	mdx4cv
Fam171b	0.0306984	-0.00194209	0.158374	Amygdala	mdxbl6	mdx4cv
Fam172a	0.0233918	0.0535858	0.136007	Amygdala	mdxbl6	mdx4cv
Fam173a	0.0112497	0.08272	0.0893309	Amygdala	mdxbl6	mdx4cv
Fam174a	0.194686	0.0442519	0.426567	Amygdala	mdxbl6	mdx4cv
Fam174b	0.745434	-0.00109219	0.849315	Amygdala	mdxbl6	mdx4cv
Fam181b	0.00324508	0.0247164	0.0417896	Amygdala	mdxbl6	mdx4cv
Fam184b	0.452949	-0.0203304	0.651675	Amygdala	mdxbl6	mdx4cv
Fam185a	0.0722416	0.026507	0.251341	Amygdala	mdxbl6	mdx4cv
Fam189a1	0.269915	-0.0445983	0.502912	Amygdala	mdxbl6	mdx4cv
Fam189a2	0.683684	-0.0198585	0.811886	Amygdala	mdxbl6	mdx4cv
Fam189b	0.389579	-0.0336071	0.604686	Amygdala	mdxbl6	mdx4cv
Fam192a	0.205983	0.0195419	0.438722	Amygdala	mdxbl6	mdx4cv
Fam193a	0.219997	-0.0239785	0.454442	Amygdala	mdxbl6	mdx4cv
Fam193b	0.847439	0.0180229	0.910003	Amygdala	mdxbl6	mdx4cv
Fam204a	0.116813	0.0213946	0.324329	Amygdala	mdxbl6	mdx4cv
Fam207a	0.280015	-0.0238178	0.513189	Amygdala	mdxbl6	mdx4cv
Fam20a	0.113475	-0.0536475	0.320187	Amygdala	mdxbl6	mdx4cv
Fam20b	0.117285	0.0212142	0.324675	Amygdala	mdxbl6	mdx4cv
Fam20c	0.266876	-0.0648604	0.500117	Amygdala	mdxbl6	mdx4cv
Fam210a	0.653309	0.00615514	0.793379	Amygdala	mdxbl6	mdx4cv
Fam210b	0.00190992	-0.095747	0.0299022	Amygdala	mdxbl6	mdx4cv
Fam214a	0.106644	0.000368469	0.310951	Amygdala	mdxbl6	mdx4cv
Fam214b	0.543323	0.0267093	0.722241	Amygdala	mdxbl6	mdx4cv
Fam216a	0.228793	0.0613122	0.462964	Amygdala	mdxbl6	mdx4cv
Fam217b	0.781109	-0.0114015	0.872327	Amygdala	mdxbl6	mdx4cv
Fam219a	0.256316	0.0566859	0.489508	Amygdala	mdxbl6	mdx4cv
Fam219b	0.151714	0.0337017	0.373751	Amygdala	mdxbl6	mdx4cv
Fam222b	0.031021	-0.0385266	0.159437	Amygdala	mdxbl6	mdx4cv
Fam229b	0.0820807	-0.0466697	0.270542	Amygdala	mdxbl6	mdx4cv
Fam234a	0.0161531	0.0640464	0.110188	Amygdala	mdxbl6	mdx4cv
Fam234b	0.214489	0.0574645	0.448889	Amygdala	mdxbl6	mdx4cv
Fam241b	0.0210689	-0.0281293	0.128378	Amygdala	mdxbl6	mdx4cv
Fam32a	0.0153612	0.0499015	0.106724	Amygdala	mdxbl6	mdx4cv
Fam3a	0.0918129	-0.0383033	0.284037	Amygdala	mdxbl6	mdx4cv
Fam3c	0.407618	-0.0427663	0.617694	Amygdala	mdxbl6	mdx4cv
Fam43a	0.180377	0.0116649	0.410561	Amygdala	mdxbl6	mdx4cv
Fam43b	0.760874	-0.0134049	0.859941	Amygdala	mdxbl6	mdx4cv
Fam45a	0.182087	0.0190396	0.411835	Amygdala	mdxbl6	mdx4cv
Fam49a	0.262285	-0.00747249	0.496492	Amygdala	mdxbl6	mdx4cv
Fam49b	0.894841	0.0142087	0.938911	Amygdala	mdxbl6	mdx4cv
Fam50a	0.20071	-0.0430975	0.432498	Amygdala	mdxbl6	mdx4cv
Fam53a	0.821815	-0.0139121	0.896283	Amygdala	mdxbl6	mdx4cv
Fam53c	0.23935	0.0144679	0.472414	Amygdala	mdxbl6	mdx4cv
Fam57a	0.0842117	0.0345076	0.272879	Amygdala	mdxbl6	mdx4cv
Fam57b	0.893651	-0.00548119	0.938242	Amygdala	mdxbl6	mdx4cv
Fam71e1	0.573937	0.0139982	0.743047	Amygdala	mdxbl6	mdx4cv
Fam76a	0.240728	0.0452693	0.47338	Amygdala	mdxbl6	mdx4cv
Fam76b	0.0184479	-0.0227453	0.118522	Amygdala	mdxbl6	mdx4cv
Fam78b	0.738941	0.010061	0.846252	Amygdala	mdxbl6	mdx4cv
Fam81a	0.279485	0.00580379	0.512901	Amygdala	mdxbl6	mdx4cv
Fam89b	0.00217383	0.0699818	0.0323888	Amygdala	mdxbl6	mdx4cv
Fam8a1	0.0646757	-0.044181	0.23929	Amygdala	mdxbl6	mdx4cv
Fam91a1	0.121199	-0.0282284	0.330491	Amygdala	mdxbl6	mdx4cv
Fam92a	0.917884	0.00428899	0.9522	Amygdala	mdxbl6	mdx4cv
Fam98a	0.0550753	-0.0662341	0.219377	Amygdala	mdxbl6	mdx4cv
Fam98b	0.251546	-0.0120507	0.484714	Amygdala	mdxbl6	mdx4cv
Fam98c	0.000507928	-0.118772	0.0118359	Amygdala	mdxbl6	mdx4cv
Fance	0.0605435	0.0518276	0.23061	Amygdala	mdxbl6	mdx4cv
Fancl	0.195382	0.00635918	0.42721	Amygdala	mdxbl6	mdx4cv
Far1	0.114825	0.0127983	0.321581	Amygdala	mdxbl6	mdx4cv
Far2	0.00306657	-0.0588939	0.0404303	Amygdala	mdxbl6	mdx4cv
Farp1	0.265387	-0.0589853	0.498908	Amygdala	mdxbl6	mdx4cv
Fars2	0.414083	0.00657394	0.623343	Amygdala	mdxbl6	mdx4cv
Farsa	0.669699	0.0190125	0.803508	Amygdala	mdxbl6	mdx4cv
Farsb	0.821321	-0.00127451	0.896257	Amygdala	mdxbl6	mdx4cv
Fasn	0.71575	0.0193758	0.831971	Amygdala	mdxbl6	mdx4cv
Fastk	0.200431	0.0463865	0.432311	Amygdala	mdxbl6	mdx4cv
Fastkd2	0.877361	-0.00372658	0.928988	Amygdala	mdxbl6	mdx4cv
Fastkd3	0.53229	0.00422575	0.714318	Amygdala	mdxbl6	mdx4cv
Fat1	0.320581	0.0153107	0.549626	Amygdala	mdxbl6	mdx4cv
Fau	0.00106906	-0.0773341	0.0200056	Amygdala	mdxbl6	mdx4cv
Fbf1	0.608519	0.00488915	0.765672	Amygdala	mdxbl6	mdx4cv
Fbh1	0.828999	-0.0177195	0.900048	Amygdala	mdxbl6	mdx4cv
Fbl	0.0513469	-0.0557071	0.210644	Amygdala	mdxbl6	mdx4cv
Fbll1	0.0368841	0.0544746	0.175711	Amygdala	mdxbl6	mdx4cv
Fbrs	0.0501187	0.0653509	0.208422	Amygdala	mdxbl6	mdx4cv
Fbrsl1	0.444783	0.0261252	0.646945	Amygdala	mdxbl6	mdx4cv
Fbxl15	0.854035	0.000723959	0.915015	Amygdala	mdxbl6	mdx4cv
Fbxl16	0.431662	0.0528626	0.636438	Amygdala	mdxbl6	mdx4cv
Fbxl17	0.922857	0.00628751	0.955099	Amygdala	mdxbl6	mdx4cv
Fbxl18	0.586408	-0.0270905	0.751809	Amygdala	mdxbl6	mdx4cv
Fbxl19	0.467938	-0.0133881	0.661508	Amygdala	mdxbl6	mdx4cv
Fbxl2	0.000931929	-0.0870821	0.0181439	Amygdala	mdxbl6	mdx4cv
Fbxl20	0.858592	-0.00237192	0.918017	Amygdala	mdxbl6	mdx4cv
Fbxl3	3.16435e-05	0.0985769	0.00133347	Amygdala	mdxbl6	mdx4cv
Fbxl4	0.247951	0.0170052	0.480969	Amygdala	mdxbl6	mdx4cv
Fbxl5	0.00496529	0.104056	0.0553486	Amygdala	mdxbl6	mdx4cv
Fbxo10	0.0112897	0.0432977	0.0895432	Amygdala	mdxbl6	mdx4cv
Fbxo11	6.19163e-05	0.140492	0.00236594	Amygdala	mdxbl6	mdx4cv
Fbxo16	0.0956798	0.00344752	0.29121	Amygdala	mdxbl6	mdx4cv
Fbxo2	0.0254275	0.0675873	0.143315	Amygdala	mdxbl6	mdx4cv
Fbxo21	0.123174	0.0392374	0.33257	Amygdala	mdxbl6	mdx4cv
Fbxo22	0.393859	0.00213992	0.607877	Amygdala	mdxbl6	mdx4cv
Fbxo25	0.292664	0.0396545	0.524179	Amygdala	mdxbl6	mdx4cv
Fbxo28	0.815113	0.013855	0.892698	Amygdala	mdxbl6	mdx4cv
Fbxo3	0.38699	0.0445276	0.602533	Amygdala	mdxbl6	mdx4cv
Fbxo31	0.129155	-0.0549108	0.340623	Amygdala	mdxbl6	mdx4cv
Fbxo33	0.101425	0.052555	0.302343	Amygdala	mdxbl6	mdx4cv
Fbxo34	0.443307	-0.00954415	0.645318	Amygdala	mdxbl6	mdx4cv
Fbxo38	0.392211	0.0163139	0.606792	Amygdala	mdxbl6	mdx4cv
Fbxo41	0.11063	-0.0182593	0.315697	Amygdala	mdxbl6	mdx4cv
Fbxo42	0.370847	-0.0342245	0.590969	Amygdala	mdxbl6	mdx4cv
Fbxo44	0.0615779	0.0530573	0.232382	Amygdala	mdxbl6	mdx4cv
Fbxo45	0.0835618	0.0453513	0.271749	Amygdala	mdxbl6	mdx4cv
Fbxo6	0.171287	0.0300818	0.398873	Amygdala	mdxbl6	mdx4cv
Fbxo7	0.0792939	0.0448496	0.265019	Amygdala	mdxbl6	mdx4cv
Fbxo8	0.00827821	0.0681686	0.0748775	Amygdala	mdxbl6	mdx4cv
Fbxo9	0.590329	-0.0169741	0.75437	Amygdala	mdxbl6	mdx4cv
Fbxw11	0.0279409	0.063504	0.149893	Amygdala	mdxbl6	mdx4cv
Fbxw2	0.0402153	-0.0476844	0.185243	Amygdala	mdxbl6	mdx4cv
Fbxw4	0.269305	0.00739146	0.50219	Amygdala	mdxbl6	mdx4cv
Fbxw5	0.142702	-0.0711934	0.360877	Amygdala	mdxbl6	mdx4cv
Fbxw7	0.0382422	-0.00174779	0.179806	Amygdala	mdxbl6	mdx4cv
Fbxw8	0.536709	0.017022	0.716406	Amygdala	mdxbl6	mdx4cv
Fbxw9	0.0105083	-0.0909606	0.085837	Amygdala	mdxbl6	mdx4cv
Fcer1g	0.359748	-0.0202756	0.582234	Amygdala	mdxbl6	mdx4cv
Fcf1	0.107191	0.00963778	0.31125	Amygdala	mdxbl6	mdx4cv
Fcgrt	0.710112	0.0137858	0.827898	Amygdala	mdxbl6	mdx4cv
Fcho1	0.0124486	0.0787489	0.0939419	Amygdala	mdxbl6	mdx4cv
Fcor	0.0513654	-0.088316	0.210644	Amygdala	mdxbl6	mdx4cv
Fcrls	0.401106	-0.0323796	0.611903	Amygdala	mdxbl6	mdx4cv
Fcsk	0.511944	0.010914	0.69774	Amygdala	mdxbl6	mdx4cv
Fdft1	0.129254	-0.0714254	0.340623	Amygdala	mdxbl6	mdx4cv
Fdps	0.576348	0.0167996	0.744949	Amygdala	mdxbl6	mdx4cv
Fdx1	0.0260127	0.0286052	0.144894	Amygdala	mdxbl6	mdx4cv
Fdx2	0.0212137	-0.0613284	0.129173	Amygdala	mdxbl6	mdx4cv
Fdxr	0.371389	0.0295441	0.591624	Amygdala	mdxbl6	mdx4cv
Fech	0.000517145	0.0617442	0.0119075	Amygdala	mdxbl6	mdx4cv
Fem1a	0.781039	-0.0149222	0.872327	Amygdala	mdxbl6	mdx4cv
Fem1b	0.185863	-0.0159649	0.415805	Amygdala	mdxbl6	mdx4cv
Fem1c	0.56767	-0.0207614	0.739242	Amygdala	mdxbl6	mdx4cv
Fermt2	0.00676237	0.0328331	0.0665754	Amygdala	mdxbl6	mdx4cv
Fez1	0.00657124	0.0668761	0.0657339	Amygdala	mdxbl6	mdx4cv
Fez2	0.0133286	0.0584995	0.0981204	Amygdala	mdxbl6	mdx4cv
Fezf2	0.0712478	-0.0131325	0.24981	Amygdala	mdxbl6	mdx4cv
Fgd1	0.26868	0.017652	0.501439	Amygdala	mdxbl6	mdx4cv
Fgd4	0.577143	-0.0134895	0.745613	Amygdala	mdxbl6	mdx4cv
Fgf1	0.00732117	0.0887924	0.0700874	Amygdala	mdxbl6	mdx4cv
Fgf11	0.573991	0.0135012	0.743047	Amygdala	mdxbl6	mdx4cv
Fgf12	0.164216	0.0315502	0.39085	Amygdala	mdxbl6	mdx4cv
Fgf13	0.0158695	-0.116866	0.108949	Amygdala	mdxbl6	mdx4cv
Fgf14	0.0262228	0.0420175	0.14536	Amygdala	mdxbl6	mdx4cv
Fgf9	0.916964	0.00483115	0.951794	Amygdala	mdxbl6	mdx4cv
Fgfr1	0.732618	-0.016646	0.84259	Amygdala	mdxbl6	mdx4cv
Fgfr1op	0.994554	0.000998268	0.996653	Amygdala	mdxbl6	mdx4cv
Fgfr1op2	0.201673	0.024748	0.43289	Amygdala	mdxbl6	mdx4cv
Fgfr2	0.00847747	0.0542755	0.0755894	Amygdala	mdxbl6	mdx4cv
Fgfr3	0.777044	0.024704	0.870184	Amygdala	mdxbl6	mdx4cv
Fh1	0.298696	-0.0381215	0.530557	Amygdala	mdxbl6	mdx4cv
Fhit	0.16751	-0.028692	0.395116	Amygdala	mdxbl6	mdx4cv
Fhl1	0.49815	-0.0428831	0.687148	Amygdala	mdxbl6	mdx4cv
Fhl2	0.540793	-0.0201216	0.720458	Amygdala	mdxbl6	mdx4cv
Fhod3	0.305482	-0.0188116	0.535544	Amygdala	mdxbl6	mdx4cv
Fibcd1	0.0827304	-0.0213401	0.271394	Amygdala	mdxbl6	mdx4cv
Fibp	0.246836	-0.036963	0.480018	Amygdala	mdxbl6	mdx4cv
Fig4	0.61976	0.010876	0.772067	Amygdala	mdxbl6	mdx4cv
Fign	0.526918	0.00255362	0.710063	Amygdala	mdxbl6	mdx4cv
Filip1	0.155398	-0.0106641	0.379367	Amygdala	mdxbl6	mdx4cv
Fip1l1	0.0552902	0.059359	0.219844	Amygdala	mdxbl6	mdx4cv
Firre	0.45203	0.00820309	0.650664	Amygdala	mdxbl6	mdx4cv
Fis1	0.638561	0.00587531	0.783952	Amygdala	mdxbl6	mdx4cv
Fitm2	0.645624	-0.00682056	0.787427	Amygdala	mdxbl6	mdx4cv
Fiz1	0.108895	0.0103476	0.313544	Amygdala	mdxbl6	mdx4cv
Fjx1	0.213068	0.0188173	0.44742	Amygdala	mdxbl6	mdx4cv
Fkbp10	0.733722	0.0150881	0.843215	Amygdala	mdxbl6	mdx4cv
Fkbp15	0.767847	-0.00060083	0.864583	Amygdala	mdxbl6	mdx4cv
Fkbp1a	0.707665	-0.00327792	0.826683	Amygdala	mdxbl6	mdx4cv
Fkbp1b	0.217816	-0.0365842	0.452453	Amygdala	mdxbl6	mdx4cv
Fkbp2	0.276583	-0.00391444	0.510171	Amygdala	mdxbl6	mdx4cv
Fkbp3	4.093e-09	-0.18968	5.59252e-07	Amygdala	mdxbl6	mdx4cv
Fkbp4	0.946002	-0.00349371	0.969878	Amygdala	mdxbl6	mdx4cv
Fkbp5	0.270801	-0.0274143	0.503418	Amygdala	mdxbl6	mdx4cv
Fkbp8	0.22968	0.00211014	0.463782	Amygdala	mdxbl6	mdx4cv
Fkbp9	0.141594	0.00953551	0.359182	Amygdala	mdxbl6	mdx4cv
Fkbpl	0.101053	-0.0162431	0.301869	Amygdala	mdxbl6	mdx4cv
Fkrp	0.119438	0.0297669	0.328502	Amygdala	mdxbl6	mdx4cv
Fktn	0.0182402	0.0391039	0.117745	Amygdala	mdxbl6	mdx4cv
Flad1	0.900668	0.0121891	0.942254	Amygdala	mdxbl6	mdx4cv
Flcn	0.0455866	0.0604301	0.198025	Amygdala	mdxbl6	mdx4cv
Flii	0.36165	0.0229957	0.584158	Amygdala	mdxbl6	mdx4cv
Flna	0.0304734	-0.0499847	0.157755	Amygdala	mdxbl6	mdx4cv
Flnb	0.274352	0.0229137	0.507925	Amygdala	mdxbl6	mdx4cv
Flot1	0.427364	-0.0493615	0.632987	Amygdala	mdxbl6	mdx4cv
Flot2	0.630945	-0.038124	0.778793	Amygdala	mdxbl6	mdx4cv
Flrt2	0.815163	0.0113952	0.892698	Amygdala	mdxbl6	mdx4cv
Flt1	0.58073	0.0149312	0.74836	Amygdala	mdxbl6	mdx4cv
Flywch1	0.669723	0.0199704	0.803508	Amygdala	mdxbl6	mdx4cv
Flywch2	0.61113	-0.0220136	0.766925	Amygdala	mdxbl6	mdx4cv
Fmc1	0.231019	-0.0674386	0.465028	Amygdala	mdxbl6	mdx4cv
Fmnl1	0.282267	0.0355178	0.514031	Amygdala	mdxbl6	mdx4cv
Fmnl2	0.130841	0.0504938	0.342901	Amygdala	mdxbl6	mdx4cv
Fmr1	0.00036883	0.0357763	0.0094761	Amygdala	mdxbl6	mdx4cv
Fn1	0.0838889	0.0198372	0.272322	Amygdala	mdxbl6	mdx4cv
Fn3k	0.061918	0.0431701	0.232851	Amygdala	mdxbl6	mdx4cv
Fnbp1	0.00265157	0.111118	0.036451	Amygdala	mdxbl6	mdx4cv
Fnbp1l	0.00150291	-0.122618	0.0251918	Amygdala	mdxbl6	mdx4cv
Fnbp4	0.974298	-0.00355141	0.985618	Amygdala	mdxbl6	mdx4cv
Fndc10	0.405315	0.0360588	0.615775	Amygdala	mdxbl6	mdx4cv
Fndc3a	0.0266117	0.0416935	0.146243	Amygdala	mdxbl6	mdx4cv
Fndc4	0.978647	-0.00864963	0.988677	Amygdala	mdxbl6	mdx4cv
Fndc5	0.095197	0.0699752	0.290754	Amygdala	mdxbl6	mdx4cv
Fndc9	0.0523081	-0.0336316	0.212492	Amygdala	mdxbl6	mdx4cv
Fnip1	0.446517	0.026408	0.648212	Amygdala	mdxbl6	mdx4cv
Fnta	0.0426657	0.0367969	0.191423	Amygdala	mdxbl6	mdx4cv
Fntb	0.065488	0.0622227	0.240695	Amygdala	mdxbl6	mdx4cv
Focad	0.442489	0.00322017	0.64496	Amygdala	mdxbl6	mdx4cv
Fopnl	0.107581	-0.0224418	0.31125	Amygdala	mdxbl6	mdx4cv
Fos	0.683987	-0.00952439	0.812032	Amygdala	mdxbl6	mdx4cv
Fosl2	0.519313	-0.0294703	0.703909	Amygdala	mdxbl6	mdx4cv
Foxg1	0.0264398	0.0584833	0.145653	Amygdala	mdxbl6	mdx4cv
Foxj2	0.57328	0.0181501	0.742847	Amygdala	mdxbl6	mdx4cv
Foxj3	0.0175803	0.0308179	0.115722	Amygdala	mdxbl6	mdx4cv
Foxk2	0.191791	0.00312192	0.422822	Amygdala	mdxbl6	mdx4cv
Foxn3	0.0556739	0.0644206	0.220786	Amygdala	mdxbl6	mdx4cv
Foxo1	0.102006	0.05747	0.303695	Amygdala	mdxbl6	mdx4cv
Foxo3	0.394578	0.0294652	0.608465	Amygdala	mdxbl6	mdx4cv
Foxp1	0.184447	-0.0404593	0.413459	Amygdala	mdxbl6	mdx4cv
Foxp4	0.103955	-0.00420575	0.307063	Amygdala	mdxbl6	mdx4cv
Foxred1	0.148818	0.0236994	0.37	Amygdala	mdxbl6	mdx4cv
Fpgt	0.983672	-0.000211714	0.990686	Amygdala	mdxbl6	mdx4cv
Fra10ac1	0.135127	0.0247872	0.350467	Amygdala	mdxbl6	mdx4cv
Frat1	0.963072	0.00286611	0.980135	Amygdala	mdxbl6	mdx4cv
Frat2	0.243112	-0.0155363	0.476088	Amygdala	mdxbl6	mdx4cv
Frg1	0.465087	0.00570013	0.660204	Amygdala	mdxbl6	mdx4cv
Frmd4a	0.244972	0.0414145	0.477965	Amygdala	mdxbl6	mdx4cv
Frmd5	0.662388	0.0126452	0.798988	Amygdala	mdxbl6	mdx4cv
Frmd8	0.0316882	0.0698338	0.161674	Amygdala	mdxbl6	mdx4cv
Frmpd1	0.241651	0.0199296	0.474138	Amygdala	mdxbl6	mdx4cv
Frmpd4	0.0924771	0.000666379	0.285602	Amygdala	mdxbl6	mdx4cv
Frrs1l	0.000636872	0.101832	0.0137729	Amygdala	mdxbl6	mdx4cv
Frs2	0.221968	0.0043075	0.456491	Amygdala	mdxbl6	mdx4cv
Fry	0.180357	0.0526618	0.410561	Amygdala	mdxbl6	mdx4cv
Fryl	0.168681	-0.00238668	0.39655	Amygdala	mdxbl6	mdx4cv
Fscn1	0.251961	0.0414018	0.485148	Amygdala	mdxbl6	mdx4cv
Fsd1	0.0165414	-0.0684112	0.112064	Amygdala	mdxbl6	mdx4cv
Fstl5	0.0928938	0.00614772	0.286301	Amygdala	mdxbl6	mdx4cv
Fth1	0.478728	0.0248424	0.670573	Amygdala	mdxbl6	mdx4cv
Ftl1	4.94946e-05	-0.107144	0.00197497	Amygdala	mdxbl6	mdx4cv
Ftl1-ps1	0.996052	-0.00188792	0.99738	Amygdala	mdxbl6	mdx4cv
Fto	0.0815798	0.0044508	0.269581	Amygdala	mdxbl6	mdx4cv
Ftsj1	0.818256	-0.00112899	0.894413	Amygdala	mdxbl6	mdx4cv
Ftsj3	0.175072	0.0141258	0.403476	Amygdala	mdxbl6	mdx4cv
Fubp1	0.513809	0.00076991	0.699522	Amygdala	mdxbl6	mdx4cv
Fubp3	0.267248	0.0268788	0.50032	Amygdala	mdxbl6	mdx4cv
Fuca1	0.562267	-0.033292	0.736115	Amygdala	mdxbl6	mdx4cv
Fuca2	0.458096	0.0185461	0.655715	Amygdala	mdxbl6	mdx4cv
Fundc1	0.0523101	0.0457837	0.212492	Amygdala	mdxbl6	mdx4cv
Fundc2	0.0217684	-0.0824432	0.130976	Amygdala	mdxbl6	mdx4cv
Fuom	0.945138	0.00752914	0.969537	Amygdala	mdxbl6	mdx4cv
Furin	0.381516	0.0331102	0.597831	Amygdala	mdxbl6	mdx4cv
Fus	0.157604	0.0634309	0.381857	Amygdala	mdxbl6	mdx4cv
Fut11	0.106138	0.0107607	0.309953	Amygdala	mdxbl6	mdx4cv
Fut8	0.301277	0.0175227	0.532724	Amygdala	mdxbl6	mdx4cv
Fut9	0.193626	-0.00325893	0.425054	Amygdala	mdxbl6	mdx4cv
Fuz	0.167556	-0.00338122	0.395116	Amygdala	mdxbl6	mdx4cv
Fxn	0.283136	-0.0186703	0.514591	Amygdala	mdxbl6	mdx4cv
Fxr1	0.0285771	0.021082	0.152038	Amygdala	mdxbl6	mdx4cv
Fxr2	0.627125	0.0338227	0.776736	Amygdala	mdxbl6	mdx4cv
Fxyd1	0.00175923	0.0546891	0.0279802	Amygdala	mdxbl6	mdx4cv
Fxyd2	0.740689	-0.0185764	0.847467	Amygdala	mdxbl6	mdx4cv
Fxyd5	0.115947	-0.00557149	0.323719	Amygdala	mdxbl6	mdx4cv
Fxyd6	0.000102211	-0.192369	0.0034522	Amygdala	mdxbl6	mdx4cv
Fxyd7	2.21291e-09	-0.266537	3.38238e-07	Amygdala	mdxbl6	mdx4cv
Fyco1	0.293755	0.0205973	0.524846	Amygdala	mdxbl6	mdx4cv
Fyn	0.0613027	0.0782379	0.231697	Amygdala	mdxbl6	mdx4cv
Fyttd1	0.210226	0.0518516	0.444284	Amygdala	mdxbl6	mdx4cv
Fzd1	0.499547	0.00594427	0.688193	Amygdala	mdxbl6	mdx4cv
Fzd3	0.812647	0.0121246	0.891409	Amygdala	mdxbl6	mdx4cv
Fzd9	0.0421015	-0.0509317	0.190026	Amygdala	mdxbl6	mdx4cv
Fzr1	0.248322	-0.0332644	0.481377	Amygdala	mdxbl6	mdx4cv
G3bp1	0.888962	-0.0150969	0.935651	Amygdala	mdxbl6	mdx4cv
G3bp2	0.419696	-0.037267	0.627768	Amygdala	mdxbl6	mdx4cv
G6pc3	0.0552537	0.0858548	0.219796	Amygdala	mdxbl6	mdx4cv
G6pdx	0.627905	0.0214836	0.776736	Amygdala	mdxbl6	mdx4cv
Gaa	4.2711e-06	0.155003	0.000251744	Amygdala	mdxbl6	mdx4cv
Gab1	0.0122081	0.0606567	0.0929839	Amygdala	mdxbl6	mdx4cv
Gabarap	0.128108	-0.0326924	0.339687	Amygdala	mdxbl6	mdx4cv
Gabarapl1	0.190766	-0.0501793	0.422062	Amygdala	mdxbl6	mdx4cv
Gabarapl2	0.0612747	-0.0852785	0.231697	Amygdala	mdxbl6	mdx4cv
Gabbr1	0.0432115	0.0166284	0.19279	Amygdala	mdxbl6	mdx4cv
Gabbr2	0.220564	-0.0132579	0.454777	Amygdala	mdxbl6	mdx4cv
Gabra1	0.0477562	0.00614823	0.202762	Amygdala	mdxbl6	mdx4cv
Gabra2	4.41717e-28	0.372845	4.97925e-25	Amygdala	mdxbl6	mdx4cv
Gabra3	4.75728e-05	0.163337	0.00191276	Amygdala	mdxbl6	mdx4cv
Gabra4	0.17562	0.044526	0.404167	Amygdala	mdxbl6	mdx4cv
Gabra5	0.000603659	-0.0870031	0.0133566	Amygdala	mdxbl6	mdx4cv
Gabrb1	0.00122413	0.0980757	0.0220343	Amygdala	mdxbl6	mdx4cv
Gabrb3	0.895355	-0.00820156	0.938983	Amygdala	mdxbl6	mdx4cv
Gabrd	0.19787	-0.0271662	0.429213	Amygdala	mdxbl6	mdx4cv
Gabrg1	0.59407	0.00699846	0.756906	Amygdala	mdxbl6	mdx4cv
Gabrg2	0.831796	0.0229472	0.901254	Amygdala	mdxbl6	mdx4cv
Gabrg3	0.021972	-0.0559855	0.131706	Amygdala	mdxbl6	mdx4cv
Gad1	0.035386	0.137233	0.171289	Amygdala	mdxbl6	mdx4cv
Gad2	0.0480147	0.0141697	0.203234	Amygdala	mdxbl6	mdx4cv
Gadd45b	0.534314	-0.0164711	0.715337	Amygdala	mdxbl6	mdx4cv
Gadd45g	0.594682	0.0176674	0.757012	Amygdala	mdxbl6	mdx4cv
Gadd45gip1	0.28302	-0.0624954	0.514591	Amygdala	mdxbl6	mdx4cv
Gak	0.626738	0.0156075	0.77647	Amygdala	mdxbl6	mdx4cv
Gal3st1	0.0685037	0.0555728	0.245339	Amygdala	mdxbl6	mdx4cv
Galc	0.278853	-0.00961862	0.51244	Amygdala	mdxbl6	mdx4cv
Gale	0.39352	-0.0291169	0.607737	Amygdala	mdxbl6	mdx4cv
Galk1	0.951304	-0.00234264	0.97276	Amygdala	mdxbl6	mdx4cv
Galk2	0.00880981	-0.054065	0.0773582	Amygdala	mdxbl6	mdx4cv
Galnt1	0.191984	0.0426744	0.422994	Amygdala	mdxbl6	mdx4cv
Galnt11	0.201209	-0.0172968	0.432721	Amygdala	mdxbl6	mdx4cv
Galnt13	0.867719	0.00125233	0.924187	Amygdala	mdxbl6	mdx4cv
Galnt14	0.135463	-0.0592473	0.351035	Amygdala	mdxbl6	mdx4cv
Galnt16	0.00051164	0.134391	0.0118788	Amygdala	mdxbl6	mdx4cv
Galnt17	0.182932	-0.0671169	0.412317	Amygdala	mdxbl6	mdx4cv
Galnt18	1.67297e-05	0.0596731	0.000789887	Amygdala	mdxbl6	mdx4cv
Galnt2	0.49519	0.0261904	0.684072	Amygdala	mdxbl6	mdx4cv
Galnt9	2.86598e-05	-0.181883	0.00125877	Amygdala	mdxbl6	mdx4cv
Galntl6	0.0688926	0.0081093	0.245854	Amygdala	mdxbl6	mdx4cv
Galt	0.561399	-0.0235768	0.735856	Amygdala	mdxbl6	mdx4cv
Gamt	0.0251045	0.103782	0.142206	Amygdala	mdxbl6	mdx4cv
Gan	0.465212	-0.0217172	0.660204	Amygdala	mdxbl6	mdx4cv
Ganab	0.0486503	0.0366233	0.204096	Amygdala	mdxbl6	mdx4cv
Gap43	1.78484e-07	-0.254154	1.74953e-05	Amygdala	mdxbl6	mdx4cv
Gapdh	5.55521e-05	-0.0660764	0.0021584	Amygdala	mdxbl6	mdx4cv
Gapvd1	0.443278	-0.0330875	0.645318	Amygdala	mdxbl6	mdx4cv
Gar1	0.983193	-0.00225513	0.990553	Amygdala	mdxbl6	mdx4cv
Garem2	0.391222	0.0177304	0.605773	Amygdala	mdxbl6	mdx4cv
Garnl3	0.0976759	0.0334219	0.295287	Amygdala	mdxbl6	mdx4cv
Gars	0.0158747	-0.0943814	0.108949	Amygdala	mdxbl6	mdx4cv
Gart	0.0141544	-0.0471332	0.101708	Amygdala	mdxbl6	mdx4cv
Gas2l1	0.305789	0.0187754	0.535867	Amygdala	mdxbl6	mdx4cv
Gas5	3.00508e-05	0.130148	0.00129664	Amygdala	mdxbl6	mdx4cv
Gas6	0.770484	0.000819602	0.866211	Amygdala	mdxbl6	mdx4cv
Gas7	0.13767	0.0704157	0.353506	Amygdala	mdxbl6	mdx4cv
Gatad1	0.284473	0.0207552	0.515135	Amygdala	mdxbl6	mdx4cv
Gatad2a	0.172569	-0.0149934	0.400265	Amygdala	mdxbl6	mdx4cv
Gatad2b	0.0152882	0.0738246	0.106701	Amygdala	mdxbl6	mdx4cv
Gatb	0.0593584	-0.0284568	0.228099	Amygdala	mdxbl6	mdx4cv
Gatc	0.556947	0.0169832	0.732363	Amygdala	mdxbl6	mdx4cv
Gatd1	0.868896	-0.000554177	0.92453	Amygdala	mdxbl6	mdx4cv
Gatd3a	0.77989	0.00583093	0.872154	Amygdala	mdxbl6	mdx4cv
Gatm	0.0122587	0.0902656	0.0930985	Amygdala	mdxbl6	mdx4cv
Gba	0.906257	-0.0111756	0.945148	Amygdala	mdxbl6	mdx4cv
Gba2	0.300481	0.0349787	0.532229	Amygdala	mdxbl6	mdx4cv
Gbf1	0.378993	-0.0499731	0.597034	Amygdala	mdxbl6	mdx4cv
Gcat	0.695796	0.0160313	0.818296	Amygdala	mdxbl6	mdx4cv
Gcc1	0.123863	0.0346971	0.333756	Amygdala	mdxbl6	mdx4cv
Gcc2	0.354281	-0.0175836	0.577741	Amygdala	mdxbl6	mdx4cv
Gcdh	0.0829157	-0.0141696	0.271536	Amygdala	mdxbl6	mdx4cv
Gclc	0.628184	-0.0101555	0.776736	Amygdala	mdxbl6	mdx4cv
Gclm	0.000248319	0.111472	0.00689027	Amygdala	mdxbl6	mdx4cv
Gcn1	0.866931	-0.000319376	0.923784	Amygdala	mdxbl6	mdx4cv
Gcsh	0.821534	0.010329	0.896273	Amygdala	mdxbl6	mdx4cv
Gda	0.347745	-0.0739405	0.571839	Amygdala	mdxbl6	mdx4cv
Gdap1	0.0605549	0.0547896	0.23061	Amygdala	mdxbl6	mdx4cv
Gdap1l1	0.690952	-0.0188033	0.814937	Amygdala	mdxbl6	mdx4cv
Gdap2	0.441401	-0.0203524	0.643685	Amygdala	mdxbl6	mdx4cv
Gde1	0.0014665	-0.0975389	0.0247658	Amygdala	mdxbl6	mdx4cv
Gdf10	0.0334371	0.0479452	0.16643	Amygdala	mdxbl6	mdx4cv
Gdf11	0.159651	-0.0335542	0.384319	Amygdala	mdxbl6	mdx4cv
Gdi1	0.0081915	0.0862474	0.0745418	Amygdala	mdxbl6	mdx4cv
Gdi2	0.262755	-0.0434998	0.496964	Amygdala	mdxbl6	mdx4cv
Gdpd1	0.893494	0.00776607	0.938242	Amygdala	mdxbl6	mdx4cv
Gdpd5	0.0942664	-0.0566653	0.288951	Amygdala	mdxbl6	mdx4cv
Gemin5	0.107156	-0.0319453	0.31125	Amygdala	mdxbl6	mdx4cv
Gemin7	0.615794	-0.00706546	0.769465	Amygdala	mdxbl6	mdx4cv
Get4	0.428248	0.0454529	0.63346	Amygdala	mdxbl6	mdx4cv
Gfap	2.43432e-05	0.165515	0.00109217	Amygdala	mdxbl6	mdx4cv
Gfer	0.999801	-0.0006351	1	Amygdala	mdxbl6	mdx4cv
Gfm1	0.781432	0.0140316	0.872445	Amygdala	mdxbl6	mdx4cv
Gfm2	0.156673	0.00274526	0.381139	Amygdala	mdxbl6	mdx4cv
Gfod1	0.228991	0.00826799	0.462964	Amygdala	mdxbl6	mdx4cv
Gfod2	0.332833	-0.0146101	0.560398	Amygdala	mdxbl6	mdx4cv
Gfpt1	0.219759	0.0116467	0.454442	Amygdala	mdxbl6	mdx4cv
Gfra1	0.105403	0.0529441	0.308647	Amygdala	mdxbl6	mdx4cv
Gfra2	0.548333	0.0212354	0.725462	Amygdala	mdxbl6	mdx4cv
Gfra4	0.00437923	-0.0301261	0.0512565	Amygdala	mdxbl6	mdx4cv
Gga1	0.0402202	0.0659716	0.185243	Amygdala	mdxbl6	mdx4cv
Gga2	0.695999	0.017563	0.818427	Amygdala	mdxbl6	mdx4cv
Gga3	0.502242	-0.0359995	0.690009	Amygdala	mdxbl6	mdx4cv
Ggct	0.147054	-0.0613735	0.367834	Amygdala	mdxbl6	mdx4cv
Ggh	0.0607489	0.0379275	0.230783	Amygdala	mdxbl6	mdx4cv
Ggnbp2	0.135928	0.0258314	0.351723	Amygdala	mdxbl6	mdx4cv
Ggps1	0.199021	0.0376517	0.430505	Amygdala	mdxbl6	mdx4cv
Ggt7	0.858451	0.0196097	0.918002	Amygdala	mdxbl6	mdx4cv
Ghitm	0.150412	0.0240597	0.372232	Amygdala	mdxbl6	mdx4cv
Gid4	0.00285111	0.027731	0.0382603	Amygdala	mdxbl6	mdx4cv
Gid8	0.818852	0.00982835	0.894645	Amygdala	mdxbl6	mdx4cv
Gigyf1	0.33831	0.032893	0.564351	Amygdala	mdxbl6	mdx4cv
Gigyf2	0.0911092	0.0332532	0.282787	Amygdala	mdxbl6	mdx4cv
Gin1	0.73847	0.0047501	0.846191	Amygdala	mdxbl6	mdx4cv
Gins4	0.800612	0.00314342	0.883495	Amygdala	mdxbl6	mdx4cv
Gipc1	0.0205916	-0.0410147	0.1271	Amygdala	mdxbl6	mdx4cv
Git1	0.838153	-0.00727824	0.904339	Amygdala	mdxbl6	mdx4cv
Git2	0.978449	-0.00178897	0.988644	Amygdala	mdxbl6	mdx4cv
Gja1	0.00032831	0.0951565	0.00862669	Amygdala	mdxbl6	mdx4cv
Gjb1	0.102979	0.0408466	0.305179	Amygdala	mdxbl6	mdx4cv
Gjb6	0.0169386	0.106748	0.11282	Amygdala	mdxbl6	mdx4cv
Gjc2	0.431493	0.0436745	0.636338	Amygdala	mdxbl6	mdx4cv
Gjc3	0.00573457	0.0741609	0.0604139	Amygdala	mdxbl6	mdx4cv
Gkap1	0.0226312	0.0438858	0.133916	Amygdala	mdxbl6	mdx4cv
Glb1	0.456374	0.00100327	0.654306	Amygdala	mdxbl6	mdx4cv
Glcci1	0.0678833	0.0110193	0.243796	Amygdala	mdxbl6	mdx4cv
Glce	0.857391	-0.011813	0.917303	Amygdala	mdxbl6	mdx4cv
Gldc	0.0860582	-0.00928208	0.275008	Amygdala	mdxbl6	mdx4cv
Gle1	0.79453	0.0174108	0.880555	Amygdala	mdxbl6	mdx4cv
Glmn	0.280503	-0.0254946	0.513347	Amygdala	mdxbl6	mdx4cv
Glmp	0.0843928	0.0609202	0.273043	Amygdala	mdxbl6	mdx4cv
Glo1	0.810771	0.00024328	0.890086	Amygdala	mdxbl6	mdx4cv
Glod4	0.919304	0.0088125	0.953016	Amygdala	mdxbl6	mdx4cv
Glra2	0.04579	-0.0514781	0.198284	Amygdala	mdxbl6	mdx4cv
Glrb	0.861744	-0.00762424	0.920541	Amygdala	mdxbl6	mdx4cv
Glrx	0.0879453	0.0648846	0.277985	Amygdala	mdxbl6	mdx4cv
Glrx2	0.176284	-0.0716336	0.404851	Amygdala	mdxbl6	mdx4cv
Glrx3	0.000182029	-0.113536	0.00558346	Amygdala	mdxbl6	mdx4cv
Glrx5	0.000468038	-0.125412	0.0111957	Amygdala	mdxbl6	mdx4cv
Gls	0.921694	0.0122314	0.954726	Amygdala	mdxbl6	mdx4cv
Gls2	0.041496	0.0596402	0.188614	Amygdala	mdxbl6	mdx4cv
Glt8d1	0.127961	0.0440204	0.339687	Amygdala	mdxbl6	mdx4cv
Gltp	0.016877	0.0570995	0.11272	Amygdala	mdxbl6	mdx4cv
Glud1	0.420065	0.0313897	0.6278	Amygdala	mdxbl6	mdx4cv
Glul	0.00161919	0.102253	0.0265488	Amygdala	mdxbl6	mdx4cv
Glyr1	0.505105	0.00397966	0.692683	Amygdala	mdxbl6	mdx4cv
Gm10076	7.74127e-39	-0.435517	1.74527e-35	Amygdala	mdxbl6	mdx4cv
Gm10419	0.578066	0.012866	0.746313	Amygdala	mdxbl6	mdx4cv
Gm10605	0.0232866	-0.0397198	0.135834	Amygdala	mdxbl6	mdx4cv
Gm11808	0.190361	0.0501576	0.421375	Amygdala	mdxbl6	mdx4cv
Gm12258	0.0207242	-0.0319215	0.12739	Amygdala	mdxbl6	mdx4cv
Gm13205	0.0398256	-0.0635723	0.184526	Amygdala	mdxbl6	mdx4cv
Gm13889	0.783393	-0.0116331	0.873152	Amygdala	mdxbl6	mdx4cv
Gm14004	0.400711	0.0170719	0.611903	Amygdala	mdxbl6	mdx4cv
Gm14204	0.526904	0.00509051	0.710063	Amygdala	mdxbl6	mdx4cv
Gm14295	0.12066	-0.0325026	0.329631	Amygdala	mdxbl6	mdx4cv
Gm14296	0.845809	-0.0140048	0.909335	Amygdala	mdxbl6	mdx4cv
Gm14305	0.0546245	-0.0213066	0.217966	Amygdala	mdxbl6	mdx4cv
Gm15417	0.0438281	0.0354154	0.19391	Amygdala	mdxbl6	mdx4cv
Gm15706	0.00991113	0.00598155	0.0829885	Amygdala	mdxbl6	mdx4cv
Gm15860	0.348679	-0.000393968	0.572331	Amygdala	mdxbl6	mdx4cv
Gm15912	0.61234	0.00925123	0.767276	Amygdala	mdxbl6	mdx4cv
Gm16286	0.301129	0.0257281	0.532724	Amygdala	mdxbl6	mdx4cv
Gm16536	0.49938	-0.0013171	0.688173	Amygdala	mdxbl6	mdx4cv
Gm1673	2.45793e-08	-0.157814	2.87866e-06	Amygdala	mdxbl6	mdx4cv
Gm17018	0.729397	-0.0302151	0.840605	Amygdala	mdxbl6	mdx4cv
Gm17322	0.169354	0.0313501	0.39751	Amygdala	mdxbl6	mdx4cv
Gm17750	0.709684	-0.0135525	0.82772	Amygdala	mdxbl6	mdx4cv
Gm19531	0.0361213	-0.0391405	0.174008	Amygdala	mdxbl6	mdx4cv
Gm1976	0.179097	-0.0124746	0.408679	Amygdala	mdxbl6	mdx4cv
Gm2000	0.00110256	0.0249965	0.0205007	Amygdala	mdxbl6	mdx4cv
Gm20208	0.183739	0.0194856	0.413081	Amygdala	mdxbl6	mdx4cv
Gm20300	0.124172	0.030827	0.33415	Amygdala	mdxbl6	mdx4cv
Gm20501	0.000219469	-0.0768271	0.00636391	Amygdala	mdxbl6	mdx4cv
Gm2115	0.759827	-0.00715495	0.859507	Amygdala	mdxbl6	mdx4cv
Gm2464	0.0672905	-0.0215888	0.243221	Amygdala	mdxbl6	mdx4cv
Gm26782	0.158703	0.00295982	0.383199	Amygdala	mdxbl6	mdx4cv
Gm26881	0.833387	-0.00648222	0.901989	Amygdala	mdxbl6	mdx4cv
Gm2694	0.610747	0.00419434	0.766874	Amygdala	mdxbl6	mdx4cv
Gm27032	0.340258	-0.0353096	0.565717	Amygdala	mdxbl6	mdx4cv
Gm28050	0.292959	-0.0144834	0.524458	Amygdala	mdxbl6	mdx4cv
Gm28578	0.235027	0.00487337	0.468599	Amygdala	mdxbl6	mdx4cv
Gm2a	0.417971	0.0386787	0.626747	Amygdala	mdxbl6	mdx4cv
Gm30025	0.476698	0.020284	0.668772	Amygdala	mdxbl6	mdx4cv
Gm32031	0.366614	-0.0239668	0.587718	Amygdala	mdxbl6	mdx4cv
Gm34006	0.188772	-0.0174125	0.419297	Amygdala	mdxbl6	mdx4cv
Gm34466	0.659196	-0.0127481	0.796877	Amygdala	mdxbl6	mdx4cv
Gm3764	0.14391	-0.0651253	0.362812	Amygdala	mdxbl6	mdx4cv
Gm39469	0.00126943	-0.0443679	0.0226239	Amygdala	mdxbl6	mdx4cv
Gm42067	0.0358824	0.00210474	0.173227	Amygdala	mdxbl6	mdx4cv
Gm42372	0.326123	0.00218286	0.553916	Amygdala	mdxbl6	mdx4cv
Gm42418	0.139099	0.0665369	0.355556	Amygdala	mdxbl6	mdx4cv
Gm42517	0.640231	-0.0234726	0.784351	Amygdala	mdxbl6	mdx4cv
Gm45441	0.281863	-0.0237763	0.513644	Amygdala	mdxbl6	mdx4cv
Gm45716	0.00320845	-0.0354528	0.0415716	Amygdala	mdxbl6	mdx4cv
Gm47163	0.167352	-0.0247833	0.395116	Amygdala	mdxbl6	mdx4cv
Gm47283	0.00657484	-0.112648	0.0657339	Amygdala	mdxbl6	mdx4cv
Gm49336	0.769782	0.0163549	0.865789	Amygdala	mdxbl6	mdx4cv
Gm49797	0.0364112	0.0355635	0.17454	Amygdala	mdxbl6	mdx4cv
Gm49980	0.186118	0.0211413	0.41586	Amygdala	mdxbl6	mdx4cv
Gm50240	0.518931	0.000195513	0.703619	Amygdala	mdxbl6	mdx4cv
Gm5617	0.257965	0.0171867	0.491617	Amygdala	mdxbl6	mdx4cv
Gm5914	0.0597554	-0.0631344	0.228877	Amygdala	mdxbl6	mdx4cv
Gm6710	0.906507	0.00753346	0.945148	Amygdala	mdxbl6	mdx4cv
Gm8797	0.0349132	0.0624051	0.170478	Amygdala	mdxbl6	mdx4cv
Gm9866	0.420319	0.0227093	0.628075	Amygdala	mdxbl6	mdx4cv
Gm9885	0.429158	-0.00443742	0.63416	Amygdala	mdxbl6	mdx4cv
Gmcl1	0.36395	-0.0350688	0.585567	Amygdala	mdxbl6	mdx4cv
Gmds	0.0961017	-0.00882316	0.291996	Amygdala	mdxbl6	mdx4cv
Gmeb1	0.873756	-0.00862746	0.927093	Amygdala	mdxbl6	mdx4cv
Gmfb	0.0181821	-0.106404	0.117512	Amygdala	mdxbl6	mdx4cv
Gmppa	0.556178	0.0206684	0.731668	Amygdala	mdxbl6	mdx4cv
Gmppb	0.467525	-0.0346866	0.661366	Amygdala	mdxbl6	mdx4cv
Gmpr	0.201091	-0.0468869	0.432721	Amygdala	mdxbl6	mdx4cv
Gmpr2	0.53611	0.00341088	0.716088	Amygdala	mdxbl6	mdx4cv
Gmps	0.300535	0.0167144	0.532229	Amygdala	mdxbl6	mdx4cv
Gna11	0.918975	-0.0165657	0.952893	Amygdala	mdxbl6	mdx4cv
Gna12	5.59844e-06	0.137905	0.000313582	Amygdala	mdxbl6	mdx4cv
Gna13	0.0743546	0.0328173	0.255732	Amygdala	mdxbl6	mdx4cv
Gnai1	0.0226643	0.0284936	0.133968	Amygdala	mdxbl6	mdx4cv
Gnai2	0.335106	0.0479195	0.561603	Amygdala	mdxbl6	mdx4cv
Gnai3	0.0262695	0.0161696	0.145369	Amygdala	mdxbl6	mdx4cv
Gnal	0.012272	0.0752252	0.0930985	Amygdala	mdxbl6	mdx4cv
Gnao1	0.617508	0.0338398	0.770489	Amygdala	mdxbl6	mdx4cv
Gnaq	0.18222	0.0281484	0.411846	Amygdala	mdxbl6	mdx4cv
Gnas	0.0677303	0.0624285	0.243466	Amygdala	mdxbl6	mdx4cv
Gnaz	0.157302	-0.0811284	0.381638	Amygdala	mdxbl6	mdx4cv
Gnb1	0.307746	-0.0433544	0.537735	Amygdala	mdxbl6	mdx4cv
Gnb2	0.447014	0.0220294	0.648316	Amygdala	mdxbl6	mdx4cv
Gnb4	0.120735	0.000934063	0.329658	Amygdala	mdxbl6	mdx4cv
Gnb5	0.101095	0.000962453	0.301879	Amygdala	mdxbl6	mdx4cv
Gne	0.159538	-0.0353727	0.384319	Amygdala	mdxbl6	mdx4cv
Gng10	0.642127	0.0316756	0.786032	Amygdala	mdxbl6	mdx4cv
Gng11	0.189922	-0.00502926	0.420815	Amygdala	mdxbl6	mdx4cv
Gng12	0.379971	0.0233283	0.597034	Amygdala	mdxbl6	mdx4cv
Gng13	0.00194179	-0.134	0.0301395	Amygdala	mdxbl6	mdx4cv
Gng2	0.0612241	-0.0648421	0.231697	Amygdala	mdxbl6	mdx4cv
Gng3	2.03049e-13	-0.219715	5.72218e-11	Amygdala	mdxbl6	mdx4cv
Gng4	0.00758362	-0.11181	0.0712386	Amygdala	mdxbl6	mdx4cv
Gng5	0.667475	0.0325723	0.802038	Amygdala	mdxbl6	mdx4cv
Gng7	0.16045	-0.0562405	0.385747	Amygdala	mdxbl6	mdx4cv
Gnl1	0.127918	0.0776442	0.339687	Amygdala	mdxbl6	mdx4cv
Gnl2	0.273864	0.034966	0.507335	Amygdala	mdxbl6	mdx4cv
Gnl3	0.446808	-0.0340863	0.648316	Amygdala	mdxbl6	mdx4cv
Gnl3l	0.00868602	0.0540218	0.0767194	Amygdala	mdxbl6	mdx4cv
Gnpat	0.0667041	-0.0640827	0.242669	Amygdala	mdxbl6	mdx4cv
Gnpda2	0.932745	0.00464526	0.960874	Amygdala	mdxbl6	mdx4cv
Gnpnat1	0.778529	0.00869606	0.870956	Amygdala	mdxbl6	mdx4cv
Gnptab	0.270999	0.0468517	0.503682	Amygdala	mdxbl6	mdx4cv
Gnptg	0.00522358	0.0372957	0.0570985	Amygdala	mdxbl6	mdx4cv
Gns	0.535038	-0.0315289	0.715341	Amygdala	mdxbl6	mdx4cv
Golga1	0.680123	-0.0158969	0.810004	Amygdala	mdxbl6	mdx4cv
Golga2	0.339412	0.0372046	0.565315	Amygdala	mdxbl6	mdx4cv
Golga3	0.68839	0.0198662	0.814044	Amygdala	mdxbl6	mdx4cv
Golga4	0.0700195	0.0247154	0.247813	Amygdala	mdxbl6	mdx4cv
Golga7	0.898084	0.00226233	0.94097	Amygdala	mdxbl6	mdx4cv
Golga7b	0.568049	0.0414981	0.739308	Amygdala	mdxbl6	mdx4cv
Golgb1	0.0135765	0.0357361	0.0992179	Amygdala	mdxbl6	mdx4cv
Golph3	0.058009	0.0490893	0.224903	Amygdala	mdxbl6	mdx4cv
Golt1b	0.107524	0.0481638	0.31125	Amygdala	mdxbl6	mdx4cv
Gon4l	0.00566785	0.0086392	0.0598509	Amygdala	mdxbl6	mdx4cv
Gopc	0.420855	-0.027268	0.628255	Amygdala	mdxbl6	mdx4cv
Gorasp1	0.56386	0.0257169	0.737056	Amygdala	mdxbl6	mdx4cv
Gorasp2	0.366721	0.0330415	0.587718	Amygdala	mdxbl6	mdx4cv
Gosr2	0.807589	-0.0027638	0.888584	Amygdala	mdxbl6	mdx4cv
Got1	0.792301	-0.0191269	0.879273	Amygdala	mdxbl6	mdx4cv
Got2	0.0355327	0.0604763	0.171815	Amygdala	mdxbl6	mdx4cv
Gp1bb	0.995004	0.00234226	0.996994	Amygdala	mdxbl6	mdx4cv
Gpaa1	0.235865	0.0518897	0.469591	Amygdala	mdxbl6	mdx4cv
Gpalpp1	0.0649711	0.0357443	0.239832	Amygdala	mdxbl6	mdx4cv
Gpam	0.807717	0.00965042	0.888616	Amygdala	mdxbl6	mdx4cv
Gpank1	0.898268	-0.00380277	0.941053	Amygdala	mdxbl6	mdx4cv
Gpat4	0.92631	0.013575	0.957088	Amygdala	mdxbl6	mdx4cv
Gpatch11	0.717594	-0.0027956	0.832725	Amygdala	mdxbl6	mdx4cv
Gpatch2	0.163622	0.0205593	0.390315	Amygdala	mdxbl6	mdx4cv
Gpatch2l	0.621884	-0.0165903	0.773413	Amygdala	mdxbl6	mdx4cv
Gpatch4	0.199978	-0.0277776	0.431444	Amygdala	mdxbl6	mdx4cv
Gpatch8	0.254945	0.0204616	0.487642	Amygdala	mdxbl6	mdx4cv
Gpbp1	0.832051	0.00839	0.901422	Amygdala	mdxbl6	mdx4cv
Gpc1	0.728492	-0.014393	0.83988	Amygdala	mdxbl6	mdx4cv
Gpc4	0.0168284	-0.0375881	0.11272	Amygdala	mdxbl6	mdx4cv
Gpc5	0.882996	0.00579593	0.932091	Amygdala	mdxbl6	mdx4cv
Gpcpd1	0.875925	0.00163197	0.928322	Amygdala	mdxbl6	mdx4cv
Gpd1	0.0188896	0.0775066	0.120614	Amygdala	mdxbl6	mdx4cv
Gpd1l	0.842107	0.00205832	0.907194	Amygdala	mdxbl6	mdx4cv
Gpd2	0.0284742	0.0670126	0.151851	Amygdala	mdxbl6	mdx4cv
Gphn	0.116036	-0.00205276	0.323725	Amygdala	mdxbl6	mdx4cv
Gpi1	0.990665	-0.00452783	0.994728	Amygdala	mdxbl6	mdx4cv
Gpm6a	0.191132	-0.0365196	0.422244	Amygdala	mdxbl6	mdx4cv
Gpm6b	0.0926815	0.0761502	0.286038	Amygdala	mdxbl6	mdx4cv
Gpn1	0.295741	-0.0174483	0.526866	Amygdala	mdxbl6	mdx4cv
Gpr101	4.76782e-05	0.140418	0.00191276	Amygdala	mdxbl6	mdx4cv
Gpr107	0.68963	-0.00553179	0.814549	Amygdala	mdxbl6	mdx4cv
Gpr108	0.0131316	0.0254712	0.0971459	Amygdala	mdxbl6	mdx4cv
Gpr12	0.402087	-0.0239873	0.61243	Amygdala	mdxbl6	mdx4cv
Gpr135	0.145487	-0.0333807	0.365512	Amygdala	mdxbl6	mdx4cv
Gpr137	0.00151274	0.0993816	0.0253097	Amygdala	mdxbl6	mdx4cv
Gpr137b	0.835029	-0.0042924	0.902699	Amygdala	mdxbl6	mdx4cv
Gpr137c	0.319174	0.0235637	0.548589	Amygdala	mdxbl6	mdx4cv
Gpr150	0.00538019	-0.0329801	0.0580366	Amygdala	mdxbl6	mdx4cv
Gpr153	0.332213	-0.0111251	0.559562	Amygdala	mdxbl6	mdx4cv
Gpr155	0.386255	0.0299872	0.602013	Amygdala	mdxbl6	mdx4cv
Gpr158	0.137836	0.0562736	0.353629	Amygdala	mdxbl6	mdx4cv
Gpr161	0.0775216	-0.0429315	0.261565	Amygdala	mdxbl6	mdx4cv
Gpr162	0.00173768	0.103915	0.0277352	Amygdala	mdxbl6	mdx4cv
Gpr17	0.347181	0.0384449	0.571312	Amygdala	mdxbl6	mdx4cv
Gpr173	0.358625	0.0201003	0.581365	Amygdala	mdxbl6	mdx4cv
Gpr176	0.135932	0.00999009	0.351723	Amygdala	mdxbl6	mdx4cv
Gpr180	0.079414	-0.0164452	0.265046	Amygdala	mdxbl6	mdx4cv
Gpr19	0.0993091	-0.0316631	0.298623	Amygdala	mdxbl6	mdx4cv
Gpr22	0.283609	0.0136421	0.514604	Amygdala	mdxbl6	mdx4cv
Gpr26	0.683349	0.0121204	0.811744	Amygdala	mdxbl6	mdx4cv
Gpr27	0.17063	-0.0482679	0.398225	Amygdala	mdxbl6	mdx4cv
Gpr37	0.00112295	0.0796899	0.0207943	Amygdala	mdxbl6	mdx4cv
Gpr37l1	0.0883049	0.080079	0.278731	Amygdala	mdxbl6	mdx4cv
Gpr62	0.0111715	0.0615086	0.0890759	Amygdala	mdxbl6	mdx4cv
Gpr68	0.143122	0.00988085	0.361635	Amygdala	mdxbl6	mdx4cv
Gpr83	0.628245	0.00172654	0.776736	Amygdala	mdxbl6	mdx4cv
Gpr85	0.220934	-0.0469632	0.454881	Amygdala	mdxbl6	mdx4cv
Gpr88	0.00531076	-0.0167774	0.0577017	Amygdala	mdxbl6	mdx4cv
Gpr89	0.49045	0.0118421	0.680576	Amygdala	mdxbl6	mdx4cv
Gprasp1	0.0331219	0.0832465	0.165653	Amygdala	mdxbl6	mdx4cv
Gprasp2	0.0201255	-0.0166746	0.12534	Amygdala	mdxbl6	mdx4cv
Gprc5b	1.0378e-07	0.138956	1.08824e-05	Amygdala	mdxbl6	mdx4cv
Gprin1	0.0387264	-0.0313973	0.181421	Amygdala	mdxbl6	mdx4cv
Gps1	0.40082	-0.0469983	0.611903	Amygdala	mdxbl6	mdx4cv
Gps2	0.243463	0.033165	0.476465	Amygdala	mdxbl6	mdx4cv
Gpsm1	0.000486572	-0.0906067	0.0115339	Amygdala	mdxbl6	mdx4cv
Gpt2	0.177813	0.0249581	0.407241	Amygdala	mdxbl6	mdx4cv
Gpx1	0.00875218	0.00841866	0.0771527	Amygdala	mdxbl6	mdx4cv
Gpx3	0.00916777	-0.0848791	0.0790391	Amygdala	mdxbl6	mdx4cv
Gpx4	0.00979297	-0.0725097	0.0823815	Amygdala	mdxbl6	mdx4cv
Gpx7	0.0330431	-0.0214479	0.165546	Amygdala	mdxbl6	mdx4cv
Gpx8	0.083228	0.0346827	0.271536	Amygdala	mdxbl6	mdx4cv
Gramd1a	0.290308	-0.0503074	0.520994	Amygdala	mdxbl6	mdx4cv
Gramd1b	0.460136	0.0358953	0.657072	Amygdala	mdxbl6	mdx4cv
Gramd3	0.185411	0.0507864	0.415104	Amygdala	mdxbl6	mdx4cv
Gramd4	0.315189	0.00387691	0.544895	Amygdala	mdxbl6	mdx4cv
Grasp	0.183324	-0.0430489	0.412924	Amygdala	mdxbl6	mdx4cv
Grb10	0.979629	0.00183773	0.988951	Amygdala	mdxbl6	mdx4cv
Grb14	1.36305e-05	0.124505	0.000668042	Amygdala	mdxbl6	mdx4cv
Grb2	0.198725	0.0527452	0.430173	Amygdala	mdxbl6	mdx4cv
Grcc10	0.0658951	-0.0470312	0.241267	Amygdala	mdxbl6	mdx4cv
Grhl1	0.142511	0.0235006	0.360763	Amygdala	mdxbl6	mdx4cv
Grhpr	0.831155	-0.018088	0.901254	Amygdala	mdxbl6	mdx4cv
Gria1	3.92476e-06	0.120798	0.000235353	Amygdala	mdxbl6	mdx4cv
Gria2	0.000579273	0.0726105	0.0130597	Amygdala	mdxbl6	mdx4cv
Gria3	0.227007	-0.0702441	0.460951	Amygdala	mdxbl6	mdx4cv
Gria4	0.48503	0.0374774	0.675834	Amygdala	mdxbl6	mdx4cv
Grid1	0.152443	0.0101351	0.374689	Amygdala	mdxbl6	mdx4cv
Grik1	0.374231	-0.018047	0.594242	Amygdala	mdxbl6	mdx4cv
Grik2	0.970456	0.00293672	0.983544	Amygdala	mdxbl6	mdx4cv
Grik3	0.786421	0.0116525	0.874901	Amygdala	mdxbl6	mdx4cv
Grik4	0.409956	0.0123318	0.619988	Amygdala	mdxbl6	mdx4cv
Grik5	0.0122849	0.0767101	0.0930985	Amygdala	mdxbl6	mdx4cv
Grin1	0.122607	-0.019112	0.331833	Amygdala	mdxbl6	mdx4cv
Grin2a	0.0350658	0.00867003	0.170478	Amygdala	mdxbl6	mdx4cv
Grin2b	0.000998936	0.136202	0.0190856	Amygdala	mdxbl6	mdx4cv
Grin2c	0.133455	-0.0133544	0.347923	Amygdala	mdxbl6	mdx4cv
Grin2d	0.92827	-0.0111705	0.958636	Amygdala	mdxbl6	mdx4cv
Grin3a	0.0608336	0.0714141	0.230906	Amygdala	mdxbl6	mdx4cv
Grina	0.151437	0.0433949	0.373437	Amygdala	mdxbl6	mdx4cv
Grip1	0.985736	0.00112046	0.991642	Amygdala	mdxbl6	mdx4cv
Grip2	0.952674	0.00294241	0.973161	Amygdala	mdxbl6	mdx4cv
Gripap1	0.453504	0.0372975	0.652161	Amygdala	mdxbl6	mdx4cv
Grk2	0.577679	0.0374376	0.746027	Amygdala	mdxbl6	mdx4cv
Grk3	0.00646647	0.0643534	0.065123	Amygdala	mdxbl6	mdx4cv
Grk6	0.630416	-0.0315681	0.778247	Amygdala	mdxbl6	mdx4cv
Grm4	0.940097	-0.000841483	0.966351	Amygdala	mdxbl6	mdx4cv
Grm5	0.0165772	0.0237511	0.112064	Amygdala	mdxbl6	mdx4cv
Grm7	0.877741	0.00516234	0.929045	Amygdala	mdxbl6	mdx4cv
Grn	0.586078	-0.0384296	0.751809	Amygdala	mdxbl6	mdx4cv
Grp	4.74213e-10	-0.193319	8.06878e-08	Amygdala	mdxbl6	mdx4cv
Grpel1	0.78019	0.0253937	0.872273	Amygdala	mdxbl6	mdx4cv
Grpel2	0.339462	-0.0319126	0.565315	Amygdala	mdxbl6	mdx4cv
Grsf1	0.283068	0.0191085	0.514591	Amygdala	mdxbl6	mdx4cv
Grwd1	0.379674	-0.0275972	0.597034	Amygdala	mdxbl6	mdx4cv
Gsdme	0.127293	0.0235291	0.339056	Amygdala	mdxbl6	mdx4cv
Gse1	0.0678446	0.00959215	0.243754	Amygdala	mdxbl6	mdx4cv
Gsg1l	0.0475891	-0.00895505	0.202433	Amygdala	mdxbl6	mdx4cv
Gsk3a	0.0213536	0.101417	0.12985	Amygdala	mdxbl6	mdx4cv
Gsk3b	0.233065	0.050188	0.467648	Amygdala	mdxbl6	mdx4cv
Gskip	0.0645485	-0.0287803	0.238957	Amygdala	mdxbl6	mdx4cv
Gsn	0.00043689	0.183522	0.0107062	Amygdala	mdxbl6	mdx4cv
Gspt1	0.463574	-0.00394216	0.659629	Amygdala	mdxbl6	mdx4cv
Gspt2	0.377431	-0.0347706	0.596292	Amygdala	mdxbl6	mdx4cv
Gsr	0.130105	-0.0130438	0.341768	Amygdala	mdxbl6	mdx4cv
Gss	0.0955939	0.0579152	0.29121	Amygdala	mdxbl6	mdx4cv
Gsta4	0.654997	0.0286619	0.794516	Amygdala	mdxbl6	mdx4cv
Gstk1	0.125446	-0.0449656	0.33643	Amygdala	mdxbl6	mdx4cv
Gstm1	0.37882	-0.00482174	0.597034	Amygdala	mdxbl6	mdx4cv
Gstm4	0.0279593	-0.00510407	0.149903	Amygdala	mdxbl6	mdx4cv
Gstm5	0.617454	0.0304243	0.770489	Amygdala	mdxbl6	mdx4cv
Gstm7	0.0349592	0.0398339	0.170478	Amygdala	mdxbl6	mdx4cv
Gsto1	0.517297	-0.0350513	0.702557	Amygdala	mdxbl6	mdx4cv
Gstp1	6.09663e-06	-0.113612	0.000337297	Amygdala	mdxbl6	mdx4cv
Gstz1	0.23627	-0.0157534	0.469934	Amygdala	mdxbl6	mdx4cv
Gt(ROSA)26Sor	0.27719	0.0277617	0.510861	Amygdala	mdxbl6	mdx4cv
Gtdc1	0.719356	-0.00736776	0.833931	Amygdala	mdxbl6	mdx4cv
Gtf2a1	0.00949095	0.0480248	0.0804436	Amygdala	mdxbl6	mdx4cv
Gtf2a2	0.0667689	0.0595643	0.242711	Amygdala	mdxbl6	mdx4cv
Gtf2b	0.450107	-0.0136496	0.649678	Amygdala	mdxbl6	mdx4cv
Gtf2e1	0.458123	0.0145997	0.655715	Amygdala	mdxbl6	mdx4cv
Gtf2e2	0.964462	0.00118209	0.980635	Amygdala	mdxbl6	mdx4cv
Gtf2f1	0.773746	0.0127838	0.86765	Amygdala	mdxbl6	mdx4cv
Gtf2f2	0.198624	0.000480459	0.430161	Amygdala	mdxbl6	mdx4cv
Gtf2h1	0.245561	0.0184117	0.4787	Amygdala	mdxbl6	mdx4cv
Gtf2h4	0.195256	-6.12087e-06	0.427072	Amygdala	mdxbl6	mdx4cv
Gtf2h5	0.353807	-0.0490683	0.577372	Amygdala	mdxbl6	mdx4cv
Gtf2i	0.401286	-0.0372528	0.611903	Amygdala	mdxbl6	mdx4cv
Gtf2ird1	0.597267	0.0128504	0.759255	Amygdala	mdxbl6	mdx4cv
Gtf2ird2	0.284822	0.027615	0.515189	Amygdala	mdxbl6	mdx4cv
Gtf3a	0.0545681	-0.0771761	0.217934	Amygdala	mdxbl6	mdx4cv
Gtf3c1	0.112638	0.0627023	0.319122	Amygdala	mdxbl6	mdx4cv
Gtf3c2	0.395535	0.0358468	0.609107	Amygdala	mdxbl6	mdx4cv
Gtf3c3	0.0278237	0.0128767	0.149831	Amygdala	mdxbl6	mdx4cv
Gtf3c4	0.3991	0.0214553	0.610531	Amygdala	mdxbl6	mdx4cv
Gtf3c5	0.0702133	-0.0125316	0.248015	Amygdala	mdxbl6	mdx4cv
Gtf3c6	0.855624	0.00529371	0.916065	Amygdala	mdxbl6	mdx4cv
Gtpbp1	0.467427	0.023887	0.661366	Amygdala	mdxbl6	mdx4cv
Gtpbp2	0.0725399	0.0268445	0.251796	Amygdala	mdxbl6	mdx4cv
Gtpbp4	0.88157	0.0115036	0.931349	Amygdala	mdxbl6	mdx4cv
Gtpbp6	0.137	-0.0327739	0.352486	Amygdala	mdxbl6	mdx4cv
Gtpbp8	0.0293488	-0.00363947	0.154235	Amygdala	mdxbl6	mdx4cv
Gucd1	0.655136	-0.0152774	0.794516	Amygdala	mdxbl6	mdx4cv
Gucy1a1	0.290186	-0.0438931	0.520994	Amygdala	mdxbl6	mdx4cv
Gucy1b1	0.0410718	0.0205096	0.187727	Amygdala	mdxbl6	mdx4cv
Guf1	0.111691	0.0338683	0.317437	Amygdala	mdxbl6	mdx4cv
Guk1	0.0628591	-0.0677952	0.23531	Amygdala	mdxbl6	mdx4cv
Gusb	0.413517	-0.0281125	0.622761	Amygdala	mdxbl6	mdx4cv
Gxylt1	0.598181	0.0165184	0.759739	Amygdala	mdxbl6	mdx4cv
Gyg	0.23013	-0.0365123	0.464067	Amygdala	mdxbl6	mdx4cv
Gys1	0.17446	-0.0306699	0.403177	Amygdala	mdxbl6	mdx4cv
Gzf1	0.501397	-0.0072777	0.689544	Amygdala	mdxbl6	mdx4cv
H13	0.651332	-0.0169388	0.792353	Amygdala	mdxbl6	mdx4cv
H1f0	0.000940715	0.136582	0.0182046	Amygdala	mdxbl6	mdx4cv
H1fx	0.426152	0.0381947	0.632175	Amygdala	mdxbl6	mdx4cv
H2-D1	0.58951	0.00347141	0.753827	Amygdala	mdxbl6	mdx4cv
H2-DMa	0.00493946	-0.00819997	0.0551971	Amygdala	mdxbl6	mdx4cv
H2-K1	0.0480432	0.0328932	0.203234	Amygdala	mdxbl6	mdx4cv
H2-Ke6	0.234565	0.0452958	0.468506	Amygdala	mdxbl6	mdx4cv
H2afj	0.21593	0.00377382	0.450283	Amygdala	mdxbl6	mdx4cv
H2afv	0.0623596	0.0257105	0.234024	Amygdala	mdxbl6	mdx4cv
H2afx	0.351758	0.00481706	0.575254	Amygdala	mdxbl6	mdx4cv
H2afy	0.0891463	0.0138169	0.279722	Amygdala	mdxbl6	mdx4cv
H2afy2	0.380549	-0.0252194	0.597381	Amygdala	mdxbl6	mdx4cv
H2afz	6.59853e-07	-0.164167	5.26597e-05	Amygdala	mdxbl6	mdx4cv
H3f3a	0.0212604	0.067073	0.12937	Amygdala	mdxbl6	mdx4cv
H3f3b	0.0888351	-0.0715885	0.279329	Amygdala	mdxbl6	mdx4cv
Habp4	0.91611	0.011981	0.951108	Amygdala	mdxbl6	mdx4cv
Hacd1	0.00697529	-0.0911201	0.0675414	Amygdala	mdxbl6	mdx4cv
Hacd2	0.240732	0.0247092	0.47338	Amygdala	mdxbl6	mdx4cv
Hacd3	0.0558132	0.0408918	0.221061	Amygdala	mdxbl6	mdx4cv
Hadh	0.9648	0.00194429	0.980635	Amygdala	mdxbl6	mdx4cv
Hadha	0.334808	0.0456543	0.561416	Amygdala	mdxbl6	mdx4cv
Hadhb	0.323002	0.0393813	0.551747	Amygdala	mdxbl6	mdx4cv
Hagh	0.0179629	0.020372	0.11696	Amygdala	mdxbl6	mdx4cv
Haghl	0.627722	-0.0309076	0.776736	Amygdala	mdxbl6	mdx4cv
Hap1	0.000604291	0.0863711	0.0133566	Amygdala	mdxbl6	mdx4cv
Hapln1	0.171212	-0.0180597	0.39886	Amygdala	mdxbl6	mdx4cv
Hapln4	0.303423	0.0477579	0.533622	Amygdala	mdxbl6	mdx4cv
Hars	0.842537	-0.00786017	0.907441	Amygdala	mdxbl6	mdx4cv
Hars2	0.365389	-0.00895448	0.586445	Amygdala	mdxbl6	mdx4cv
Hat1	0.0959119	0.00832104	0.291616	Amygdala	mdxbl6	mdx4cv
Haus2	0.985514	0.00241862	0.991642	Amygdala	mdxbl6	mdx4cv
Haus7	0.0744568	0.0372141	0.255791	Amygdala	mdxbl6	mdx4cv
Haus8	0.37509	0.0284135	0.594349	Amygdala	mdxbl6	mdx4cv
Hax1	0.417937	0.0312719	0.626747	Amygdala	mdxbl6	mdx4cv
Hbegf	0.480408	0.0196959	0.671945	Amygdala	mdxbl6	mdx4cv
Hbp1	0.448438	0.0305642	0.648934	Amygdala	mdxbl6	mdx4cv
Hbs1l	0.668103	-0.0127093	0.802365	Amygdala	mdxbl6	mdx4cv
Hccs	0.0146747	0.0358082	0.10412	Amygdala	mdxbl6	mdx4cv
Hcfc1	0.119418	0.039146	0.328502	Amygdala	mdxbl6	mdx4cv
Hcfc1r1	0.363221	-0.029364	0.585229	Amygdala	mdxbl6	mdx4cv
Hcfc2	0.242963	-0.0131148	0.475899	Amygdala	mdxbl6	mdx4cv
Hcn1	0.00756956	0.0435411	0.0711807	Amygdala	mdxbl6	mdx4cv
Hcn2	0.0131625	0.076767	0.0972948	Amygdala	mdxbl6	mdx4cv
Hcn3	0.878651	0.000753642	0.929573	Amygdala	mdxbl6	mdx4cv
Hdac1	0.0412442	0.0516635	0.188155	Amygdala	mdxbl6	mdx4cv
Hdac11	0.709644	0.0312808	0.82772	Amygdala	mdxbl6	mdx4cv
Hdac2	0.429376	0.0129659	0.634356	Amygdala	mdxbl6	mdx4cv
Hdac3	0.374861	-0.0281227	0.594349	Amygdala	mdxbl6	mdx4cv
Hdac4	0.0116693	0.0897414	0.0911443	Amygdala	mdxbl6	mdx4cv
Hdac5	0.0738595	0.0433334	0.254615	Amygdala	mdxbl6	mdx4cv
Hdac6	0.0858623	-0.0539534	0.274678	Amygdala	mdxbl6	mdx4cv
Hdac7	0.131247	0.0418749	0.343578	Amygdala	mdxbl6	mdx4cv
Hdac9	0.22889	0.021733	0.462964	Amygdala	mdxbl6	mdx4cv
Hddc2	0.540863	-0.0271383	0.720458	Amygdala	mdxbl6	mdx4cv
Hddc3	0.0127825	-0.0183881	0.0955823	Amygdala	mdxbl6	mdx4cv
Hdgf	0.0376826	0.0875629	0.17817	Amygdala	mdxbl6	mdx4cv
Hdgfl2	0.00314107	-0.0181231	0.0411718	Amygdala	mdxbl6	mdx4cv
Hdgfl3	0.0631297	0.00845803	0.23603	Amygdala	mdxbl6	mdx4cv
Hdhd2	0.00963776	0.0204753	0.0813795	Amygdala	mdxbl6	mdx4cv
Hdhd3	0.584529	-0.0087249	0.750895	Amygdala	mdxbl6	mdx4cv
Hdlbp	0.746863	-0.000547887	0.850299	Amygdala	mdxbl6	mdx4cv
Heatr3	0.124895	0.0259839	0.335527	Amygdala	mdxbl6	mdx4cv
Heatr5b	0.346127	0.0128706	0.570322	Amygdala	mdxbl6	mdx4cv
Hebp1	0.0652823	0.0309613	0.240587	Amygdala	mdxbl6	mdx4cv
Heca	0.480599	0.0182359	0.671945	Amygdala	mdxbl6	mdx4cv
Hectd1	0.131617	-0.0310382	0.344288	Amygdala	mdxbl6	mdx4cv
Hectd3	0.21257	-0.00502668	0.446787	Amygdala	mdxbl6	mdx4cv
Hectd4	0.981149	-0.00453491	0.989709	Amygdala	mdxbl6	mdx4cv
Hecw1	0.824123	0.0105345	0.897233	Amygdala	mdxbl6	mdx4cv
Hecw2	0.634539	-0.00689636	0.782158	Amygdala	mdxbl6	mdx4cv
Heg1	0.560002	-0.00826691	0.734866	Amygdala	mdxbl6	mdx4cv
Hemk1	0.398184	-0.033099	0.609957	Amygdala	mdxbl6	mdx4cv
Hepacam	0.00528225	0.0882235	0.0574612	Amygdala	mdxbl6	mdx4cv
Herc1	0.372105	0.0515977	0.592039	Amygdala	mdxbl6	mdx4cv
Herc2	0.796905	-0.0252987	0.882077	Amygdala	mdxbl6	mdx4cv
Herc3	0.259299	0.02865	0.492996	Amygdala	mdxbl6	mdx4cv
Herc4	0.0999253	-0.00042969	0.299079	Amygdala	mdxbl6	mdx4cv
Herpud1	0.181733	-0.0486867	0.411509	Amygdala	mdxbl6	mdx4cv
Herpud2	0.485489	-0.00807992	0.676103	Amygdala	mdxbl6	mdx4cv
Hes5	0.249949	0.0158195	0.482913	Amygdala	mdxbl6	mdx4cv
Hes6	0.0714615	0.0519512	0.249977	Amygdala	mdxbl6	mdx4cv
Hexa	0.184207	0.0268985	0.413126	Amygdala	mdxbl6	mdx4cv
Hexb	0.0611418	0.0598818	0.231671	Amygdala	mdxbl6	mdx4cv
Hexdc	0.359743	-0.0505015	0.582234	Amygdala	mdxbl6	mdx4cv
Hexim1	0.334613	0.0140194	0.561407	Amygdala	mdxbl6	mdx4cv
Hexim2	0.497841	-0.00121562	0.686997	Amygdala	mdxbl6	mdx4cv
Hey1	0.333307	-0.0183901	0.56074	Amygdala	mdxbl6	mdx4cv
Hgh1	0.549543	-0.00163268	0.72644	Amygdala	mdxbl6	mdx4cv
Hgs	0.625097	-0.0324504	0.775929	Amygdala	mdxbl6	mdx4cv
Hgsnat	0.264159	-0.0163418	0.497741	Amygdala	mdxbl6	mdx4cv
Hibadh	0.402625	0.021829	0.613012	Amygdala	mdxbl6	mdx4cv
Hibch	0.148757	0.0176526	0.37	Amygdala	mdxbl6	mdx4cv
Hid1	0.15888	0.0598948	0.383199	Amygdala	mdxbl6	mdx4cv
Hif1a	0.17873	0.0356176	0.408197	Amygdala	mdxbl6	mdx4cv
Hif1an	0.248396	-0.0136759	0.481417	Amygdala	mdxbl6	mdx4cv
Higd1a	2.18523e-07	-0.175391	2.07436e-05	Amygdala	mdxbl6	mdx4cv
Higd1b	0.187127	-0.0462241	0.416771	Amygdala	mdxbl6	mdx4cv
Higd2a	0.324042	-0.0251979	0.552507	Amygdala	mdxbl6	mdx4cv
Hikeshi	0.266333	-0.00503248	0.499909	Amygdala	mdxbl6	mdx4cv
Hint1	2.51623e-24	-0.246517	2.06285e-21	Amygdala	mdxbl6	mdx4cv
Hint2	0.550978	-0.0423167	0.727528	Amygdala	mdxbl6	mdx4cv
Hint3	0.00511534	-0.00932316	0.056431	Amygdala	mdxbl6	mdx4cv
Hip1	0.575061	-0.0144811	0.743987	Amygdala	mdxbl6	mdx4cv
Hip1r	0.546046	-0.0160085	0.72394	Amygdala	mdxbl6	mdx4cv
Hipk1	0.00949161	0.0814699	0.0804436	Amygdala	mdxbl6	mdx4cv
Hipk3	0.307601	-0.00769864	0.537587	Amygdala	mdxbl6	mdx4cv
Hira	0.446842	-0.00659786	0.648316	Amygdala	mdxbl6	mdx4cv
Hirip3	0.419532	-0.00823591	0.627768	Amygdala	mdxbl6	mdx4cv
Hist1h1c	0.00518586	0.0518097	0.056893	Amygdala	mdxbl6	mdx4cv
Hist1h2bc	0.174905	0.0627375	0.403296	Amygdala	mdxbl6	mdx4cv
Hist3h2a	0.00876495	0.0883443	0.0771898	Amygdala	mdxbl6	mdx4cv
Hist3h2ba	0.399638	-0.0327158	0.611044	Amygdala	mdxbl6	mdx4cv
Hivep1	0.28092	-0.040878	0.513347	Amygdala	mdxbl6	mdx4cv
Hivep2	0.256519	0.0299555	0.489792	Amygdala	mdxbl6	mdx4cv
Hivep3	0.0514083	-0.021767	0.210644	Amygdala	mdxbl6	mdx4cv
Hjurp	0.119238	-0.0403818	0.328432	Amygdala	mdxbl6	mdx4cv
Hk1	0.781436	0.0196685	0.872445	Amygdala	mdxbl6	mdx4cv
Hlf	0.712102	-0.0162291	0.82936	Amygdala	mdxbl6	mdx4cv
Hmbox1	0.30269	0.0276732	0.533029	Amygdala	mdxbl6	mdx4cv
Hmbs	0.636488	0.0211064	0.782636	Amygdala	mdxbl6	mdx4cv
Hmces	0.0872852	-0.0504107	0.277073	Amygdala	mdxbl6	mdx4cv
Hmg20a	0.136853	-0.055126	0.352331	Amygdala	mdxbl6	mdx4cv
Hmg20b	0.301414	-0.0226074	0.532724	Amygdala	mdxbl6	mdx4cv
Hmgb1	0.135963	0.0622797	0.351723	Amygdala	mdxbl6	mdx4cv
Hmgb3	0.00650648	-0.0471117	0.0653402	Amygdala	mdxbl6	mdx4cv
Hmgcl	0.298472	-0.00439322	0.530542	Amygdala	mdxbl6	mdx4cv
Hmgcr	0.422716	-0.0478788	0.629539	Amygdala	mdxbl6	mdx4cv
Hmgcs1	0.330794	-0.0493704	0.55897	Amygdala	mdxbl6	mdx4cv
Hmgn1	0.0560916	-0.00224641	0.221564	Amygdala	mdxbl6	mdx4cv
Hmgn2	1.05887e-05	-0.125476	0.000539485	Amygdala	mdxbl6	mdx4cv
Hmgn3	0.00489212	-0.131011	0.0548039	Amygdala	mdxbl6	mdx4cv
Hmgxb3	0.165018	0.0359855	0.391613	Amygdala	mdxbl6	mdx4cv
Hmox2	0.832685	-0.0117827	0.901784	Amygdala	mdxbl6	mdx4cv
Hnmt	0.438534	0.00322453	0.641899	Amygdala	mdxbl6	mdx4cv
Hnrnpa0	0.00301751	0.120283	0.0399001	Amygdala	mdxbl6	mdx4cv
Hnrnpa1	0.755825	0.0262927	0.857578	Amygdala	mdxbl6	mdx4cv
Hnrnpa2b1	0.0692187	0.031079	0.246433	Amygdala	mdxbl6	mdx4cv
Hnrnpa3	0.00409331	0.0553786	0.0490871	Amygdala	mdxbl6	mdx4cv
Hnrnpab	0.677768	0.00897584	0.80865	Amygdala	mdxbl6	mdx4cv
Hnrnpc	0.15152	0.0655574	0.373539	Amygdala	mdxbl6	mdx4cv
Hnrnpd	0.143819	-0.000540625	0.362696	Amygdala	mdxbl6	mdx4cv
Hnrnpdl	0.405178	0.0417255	0.615775	Amygdala	mdxbl6	mdx4cv
Hnrnpf	0.2067	0.0403637	0.439627	Amygdala	mdxbl6	mdx4cv
Hnrnph1	0.581363	-0.00791311	0.748579	Amygdala	mdxbl6	mdx4cv
Hnrnph2	0.82705	0.0216335	0.899028	Amygdala	mdxbl6	mdx4cv
Hnrnph3	0.157247	0.0467812	0.381638	Amygdala	mdxbl6	mdx4cv
Hnrnpk	0.733268	-0.0261087	0.843123	Amygdala	mdxbl6	mdx4cv
Hnrnpl	0.89092	0.0177295	0.936838	Amygdala	mdxbl6	mdx4cv
Hnrnpll	0.476334	0.000972885	0.668772	Amygdala	mdxbl6	mdx4cv
Hnrnpm	0.382627	-0.0174903	0.598486	Amygdala	mdxbl6	mdx4cv
Hnrnpr	0.0291942	-0.0322662	0.153719	Amygdala	mdxbl6	mdx4cv
Hnrnpu	0.275229	0.0614794	0.50907	Amygdala	mdxbl6	mdx4cv
Hnrnpul1	0.113429	0.0387852	0.320158	Amygdala	mdxbl6	mdx4cv
Hnrnpul2	0.737677	-0.00341696	0.845419	Amygdala	mdxbl6	mdx4cv
Homer1	0.022191	-0.0642542	0.132631	Amygdala	mdxbl6	mdx4cv
Homer2	0.810927	0.0136673	0.890086	Amygdala	mdxbl6	mdx4cv
Homez	0.00744743	0.0339531	0.0705913	Amygdala	mdxbl6	mdx4cv
Hook1	0.59447	0.0103066	0.75692	Amygdala	mdxbl6	mdx4cv
Hook3	0.183996	-0.0133445	0.413081	Amygdala	mdxbl6	mdx4cv
Hopx	0.000667968	0.0678562	0.0143189	Amygdala	mdxbl6	mdx4cv
Hp1bp3	0.0515061	0.0841107	0.210649	Amygdala	mdxbl6	mdx4cv
Hpca	0.117298	-0.0575352	0.324675	Amygdala	mdxbl6	mdx4cv
Hpcal1	0.0217118	0.0983475	0.130881	Amygdala	mdxbl6	mdx4cv
Hpcal4	6.9959e-06	0.0824823	0.00037553	Amygdala	mdxbl6	mdx4cv
Hpf1	0.0594592	-0.0175548	0.228269	Amygdala	mdxbl6	mdx4cv
Hprt	0.00389221	0.0743964	0.0476901	Amygdala	mdxbl6	mdx4cv
Hps4	0.757934	-0.0107697	0.858725	Amygdala	mdxbl6	mdx4cv
Hras	0.0146689	-0.0912892	0.10412	Amygdala	mdxbl6	mdx4cv
Hrh3	0.187994	0.0649426	0.418496	Amygdala	mdxbl6	mdx4cv
Hrk	0.460203	-0.0158621	0.657072	Amygdala	mdxbl6	mdx4cv
Hs2st1	0.00969709	0.00271481	0.0817274	Amygdala	mdxbl6	mdx4cv
Hs3st1	0.201632	0.0307158	0.43289	Amygdala	mdxbl6	mdx4cv
Hs3st2	0.000196462	-0.059934	0.00585655	Amygdala	mdxbl6	mdx4cv
Hs3st4	0.7659	-0.00447409	0.863211	Amygdala	mdxbl6	mdx4cv
Hs6st1	0.228927	-0.0366759	0.462964	Amygdala	mdxbl6	mdx4cv
Hs6st2	0.254715	-0.0522345	0.48738	Amygdala	mdxbl6	mdx4cv
Hsbp1	5.82419e-17	-0.25422	2.18844e-14	Amygdala	mdxbl6	mdx4cv
Hsd11b1	0.796668	-0.0120324	0.882057	Amygdala	mdxbl6	mdx4cv
Hsd17b10	0.797618	-0.0198696	0.882077	Amygdala	mdxbl6	mdx4cv
Hsd17b11	0.00158026	0.0890874	0.0262143	Amygdala	mdxbl6	mdx4cv
Hsd17b12	0.0528952	-0.0597079	0.213475	Amygdala	mdxbl6	mdx4cv
Hsd17b4	0.0178845	0.0609371	0.116618	Amygdala	mdxbl6	mdx4cv
Hsd17b7	0.449173	-0.0147312	0.649182	Amygdala	mdxbl6	mdx4cv
Hsdl1	0.00281457	0.00975986	0.0381108	Amygdala	mdxbl6	mdx4cv
Hsdl2	0.454333	0.0139708	0.652763	Amygdala	mdxbl6	mdx4cv
Hsf1	0.0228184	0.0130006	0.134313	Amygdala	mdxbl6	mdx4cv
Hsf2	0.400309	-0.0194978	0.611655	Amygdala	mdxbl6	mdx4cv
Hsp90aa1	0.451628	-0.0227085	0.650501	Amygdala	mdxbl6	mdx4cv
Hsp90ab1	0.00415041	0.0856198	0.049262	Amygdala	mdxbl6	mdx4cv
Hsp90b1	0.174163	0.0619699	0.402926	Amygdala	mdxbl6	mdx4cv
Hspa12a	0.223213	-0.0166213	0.457504	Amygdala	mdxbl6	mdx4cv
Hspa13	0.311369	-0.0414226	0.54113	Amygdala	mdxbl6	mdx4cv
Hspa14	0.748458	-0.00479254	0.851683	Amygdala	mdxbl6	mdx4cv
Hspa2	0.738879	-0.0235275	0.846252	Amygdala	mdxbl6	mdx4cv
Hspa4	0.701727	-0.030527	0.822653	Amygdala	mdxbl6	mdx4cv
Hspa4l	0.353041	0.0220645	0.576481	Amygdala	mdxbl6	mdx4cv
Hspa5	0.43148	-0.0345651	0.636338	Amygdala	mdxbl6	mdx4cv
Hspa8	0.0973632	-0.0414087	0.294935	Amygdala	mdxbl6	mdx4cv
Hspa9	0.907375	-0.0112687	0.94554	Amygdala	mdxbl6	mdx4cv
Hspb1	0.288774	0.00558471	0.519793	Amygdala	mdxbl6	mdx4cv
Hspb11	0.0978906	0.00418954	0.295738	Amygdala	mdxbl6	mdx4cv
Hspbp1	0.781098	-0.0263046	0.872327	Amygdala	mdxbl6	mdx4cv
Hspd1	0.614592	0.0175075	0.768667	Amygdala	mdxbl6	mdx4cv
Hspe1	0.0584509	-0.0695271	0.226034	Amygdala	mdxbl6	mdx4cv
Hsph1	0.859304	0.0153272	0.91837	Amygdala	mdxbl6	mdx4cv
Htatip2	0.534797	0.0100771	0.715337	Amygdala	mdxbl6	mdx4cv
Htatsf1	0.871068	-0.0172587	0.925567	Amygdala	mdxbl6	mdx4cv
Htr2c	1.09903e-05	0.0240523	0.000556799	Amygdala	mdxbl6	mdx4cv
Htra1	0.685549	0.0346643	0.812924	Amygdala	mdxbl6	mdx4cv
Htra2	0.30397	-0.0155409	0.534035	Amygdala	mdxbl6	mdx4cv
Htra3	0.18217	-0.0320858	0.411835	Amygdala	mdxbl6	mdx4cv
Htt	0.0160235	0.0101114	0.109719	Amygdala	mdxbl6	mdx4cv
Hunk	0.890274	0.000850946	0.936534	Amygdala	mdxbl6	mdx4cv
Huwe1	7.92196e-05	0.118389	0.00284623	Amygdala	mdxbl6	mdx4cv
Hyal2	0.0700963	0.029102	0.247864	Amygdala	mdxbl6	mdx4cv
Hypk	2.4415e-08	0.128643	2.87866e-06	Amygdala	mdxbl6	mdx4cv
Iah1	0.641556	-0.00835973	0.785547	Amygdala	mdxbl6	mdx4cv
Iars	0.0700039	-0.00183557	0.247813	Amygdala	mdxbl6	mdx4cv
Iars2	0.145737	0.0276553	0.365715	Amygdala	mdxbl6	mdx4cv
Iba57	0.0778469	-0.0365285	0.262047	Amygdala	mdxbl6	mdx4cv
Ibtk	0.0285189	-0.0289184	0.15191	Amygdala	mdxbl6	mdx4cv
Ica1	0.755085	-0.0239935	0.857131	Amygdala	mdxbl6	mdx4cv
Ica1l	0.239735	-0.0127982	0.472554	Amygdala	mdxbl6	mdx4cv
Icam5	9.90414e-05	-0.0190379	0.00335773	Amygdala	mdxbl6	mdx4cv
Ice1	0.342165	0.0053111	0.566978	Amygdala	mdxbl6	mdx4cv
Ick	0.329147	0.037763	0.557521	Amygdala	mdxbl6	mdx4cv
Icmt	0.278181	0.0294652	0.511967	Amygdala	mdxbl6	mdx4cv
Id1	0.124204	0.0385137	0.33415	Amygdala	mdxbl6	mdx4cv
Id2	0.0025014	-0.0465106	0.0350818	Amygdala	mdxbl6	mdx4cv
Id3	0.491649	0.0334728	0.681582	Amygdala	mdxbl6	mdx4cv
Id4	0.396897	-0.0339167	0.609514	Amygdala	mdxbl6	mdx4cv
Ide	0.0528453	-0.0884986	0.213475	Amygdala	mdxbl6	mdx4cv
Idh1	0.0456403	-0.01384	0.198163	Amygdala	mdxbl6	mdx4cv
Idh2	0.0254432	-0.0686274	0.143315	Amygdala	mdxbl6	mdx4cv
Idh3a	0.0303084	-0.0902151	0.157355	Amygdala	mdxbl6	mdx4cv
Idh3b	0.136483	0.0454861	0.352263	Amygdala	mdxbl6	mdx4cv
Idh3g	0.589879	-0.00330425	0.754115	Amygdala	mdxbl6	mdx4cv
Idi1	0.0562868	-0.00253389	0.221851	Amygdala	mdxbl6	mdx4cv
Idnk	0.118933	0.0203769	0.327894	Amygdala	mdxbl6	mdx4cv
Ids	0.561612	0.0193016	0.735933	Amygdala	mdxbl6	mdx4cv
Ier2	0.560072	-5.42465e-05	0.734866	Amygdala	mdxbl6	mdx4cv
Ier3	0.79114	-0.00537482	0.878525	Amygdala	mdxbl6	mdx4cv
Ier3ip1	0.387942	-0.0336138	0.603333	Amygdala	mdxbl6	mdx4cv
Ier5	0.000587566	0.0543006	0.0131155	Amygdala	mdxbl6	mdx4cv
Ier5l	0.194695	0.0206889	0.426567	Amygdala	mdxbl6	mdx4cv
Iffo1	0.174674	0.0492682	0.403177	Amygdala	mdxbl6	mdx4cv
Iffo2	0.0445557	-0.00799496	0.195751	Amygdala	mdxbl6	mdx4cv
Ifi27	0.396186	-0.0427797	0.609514	Amygdala	mdxbl6	mdx4cv
Ifitm10	0.284162	0.0348598	0.514884	Amygdala	mdxbl6	mdx4cv
Ifitm2	0.195233	-0.0383606	0.427072	Amygdala	mdxbl6	mdx4cv
Ifitm3	0.496964	0.0201018	0.685997	Amygdala	mdxbl6	mdx4cv
Ifnar2	0.18641	-0.0278989	0.41641	Amygdala	mdxbl6	mdx4cv
Ifngr1	0.516546	0.0311726	0.701855	Amygdala	mdxbl6	mdx4cv
Ifngr2	0.00411551	0.00873855	0.0490921	Amygdala	mdxbl6	mdx4cv
Ifrd1	0.957932	-0.00517919	0.976668	Amygdala	mdxbl6	mdx4cv
Ift122	0.089511	-0.026297	0.27999	Amygdala	mdxbl6	mdx4cv
Ift140	0.85271	0.010455	0.914139	Amygdala	mdxbl6	mdx4cv
Ift172	0.199345	-0.043207	0.430919	Amygdala	mdxbl6	mdx4cv
Ift20	0.000873152	-0.107042	0.0175305	Amygdala	mdxbl6	mdx4cv
Ift22	0.814265	0.0235625	0.892337	Amygdala	mdxbl6	mdx4cv
Ift27	0.0690796	-0.0600651	0.246188	Amygdala	mdxbl6	mdx4cv
Ift43	0.114748	-0.022953	0.321581	Amygdala	mdxbl6	mdx4cv
Ift46	0.494927	0.04168	0.683814	Amygdala	mdxbl6	mdx4cv
Ift52	0.818813	-0.00839469	0.894645	Amygdala	mdxbl6	mdx4cv
Ift57	0.460417	0.00805764	0.657072	Amygdala	mdxbl6	mdx4cv
Ift74	0.407775	0.00563604	0.617709	Amygdala	mdxbl6	mdx4cv
Ift81	0.208714	0.0076418	0.44236	Amygdala	mdxbl6	mdx4cv
Ift88	0.771037	-0.0121973	0.866336	Amygdala	mdxbl6	mdx4cv
Igbp1	0.548096	-0.0181104	0.725462	Amygdala	mdxbl6	mdx4cv
Igdcc4	0.0653884	0.0376567	0.240695	Amygdala	mdxbl6	mdx4cv
Igf1r	0.0941897	0.0614989	0.288912	Amygdala	mdxbl6	mdx4cv
Igf2	0.00247802	0.0708135	0.0350407	Amygdala	mdxbl6	mdx4cv
Igfbp2	0.000214398	-0.132288	0.00629786	Amygdala	mdxbl6	mdx4cv
Igfbp3	5.89199e-07	0.0512156	4.83036e-05	Amygdala	mdxbl6	mdx4cv
Igfbp4	0.147586	0.0222562	0.368576	Amygdala	mdxbl6	mdx4cv
Igfbp5	0.00658579	0.111681	0.0657704	Amygdala	mdxbl6	mdx4cv
Igfbp6	0.0422	0.0242588	0.190185	Amygdala	mdxbl6	mdx4cv
Igfbp7	0.0218162	-0.0444175	0.131071	Amygdala	mdxbl6	mdx4cv
Igip	0.461996	0.022307	0.658246	Amygdala	mdxbl6	mdx4cv
Iglon5	0.418647	-0.00700716	0.627298	Amygdala	mdxbl6	mdx4cv
Igsf1	0.0324312	0.0650863	0.164121	Amygdala	mdxbl6	mdx4cv
Igsf21	0.00806382	-0.100122	0.073922	Amygdala	mdxbl6	mdx4cv
Igsf3	0.240295	0.0181898	0.472959	Amygdala	mdxbl6	mdx4cv
Igsf8	7.18582e-05	0.145109	0.00262355	Amygdala	mdxbl6	mdx4cv
Igsf9b	0.669433	-0.0197762	0.803508	Amygdala	mdxbl6	mdx4cv
Ik	0.644093	-0.00523634	0.786696	Amygdala	mdxbl6	mdx4cv
Ikbkb	0.0329671	0.0922606	0.165393	Amygdala	mdxbl6	mdx4cv
Ikbkg	0.0797999	0.00965778	0.265548	Amygdala	mdxbl6	mdx4cv
Ikzf5	0.667661	0.0143717	0.802047	Amygdala	mdxbl6	mdx4cv
Il11ra1	0.11307	0.0566467	0.319646	Amygdala	mdxbl6	mdx4cv
Il17d	0.0954692	0.0330531	0.29111	Amygdala	mdxbl6	mdx4cv
Il18	0.546829	-0.0151788	0.724553	Amygdala	mdxbl6	mdx4cv
Il1rap	0.0343206	0.0434097	0.169145	Amygdala	mdxbl6	mdx4cv
Il33	0.0811506	0.047011	0.268754	Amygdala	mdxbl6	mdx4cv
Il34	0.419786	-0.0381828	0.6278	Amygdala	mdxbl6	mdx4cv
Il6st	0.093898	0.0676632	0.288455	Amygdala	mdxbl6	mdx4cv
Ildr2	0.447486	0.014963	0.648393	Amygdala	mdxbl6	mdx4cv
Ilf2	0.656889	0.0285923	0.795464	Amygdala	mdxbl6	mdx4cv
Ilf3	0.458068	0.0236279	0.655715	Amygdala	mdxbl6	mdx4cv
Ilk	0.436337	0.0436006	0.640321	Amygdala	mdxbl6	mdx4cv
Ilkap	0.219863	0.00320886	0.454442	Amygdala	mdxbl6	mdx4cv
Ilrun	0.381963	0.0428424	0.598108	Amygdala	mdxbl6	mdx4cv
Ilvbl	0.349568	-0.0275559	0.573192	Amygdala	mdxbl6	mdx4cv
Immp1l	0.467481	0.0058871	0.661366	Amygdala	mdxbl6	mdx4cv
Immt	0.467532	-0.0331137	0.661366	Amygdala	mdxbl6	mdx4cv
Imp3	0.214032	-0.058852	0.448244	Amygdala	mdxbl6	mdx4cv
Imp4	0.0738267	-0.0470556	0.254615	Amygdala	mdxbl6	mdx4cv
Impa1	0.0270287	-0.00382983	0.147583	Amygdala	mdxbl6	mdx4cv
Impact	0.00486439	0.120081	0.0545611	Amygdala	mdxbl6	mdx4cv
Impad1	0.135677	0.0651391	0.351488	Amygdala	mdxbl6	mdx4cv
Impdh1	0.00549372	-0.104034	0.0586301	Amygdala	mdxbl6	mdx4cv
Impdh2	0.524206	-0.00200308	0.707891	Amygdala	mdxbl6	mdx4cv
Ina	0.00336945	-0.100098	0.0431003	Amygdala	mdxbl6	mdx4cv
Inafm1	0.0229668	-0.0406888	0.134752	Amygdala	mdxbl6	mdx4cv
Inafm2	0.0628173	0.0527698	0.235252	Amygdala	mdxbl6	mdx4cv
Inava	0.997664	-0.0010394	0.99855	Amygdala	mdxbl6	mdx4cv
Inf2	0.0530812	0.0288081	0.213868	Amygdala	mdxbl6	mdx4cv
Ing1	0.266256	0.0111462	0.499909	Amygdala	mdxbl6	mdx4cv
Ing2	0.274868	-0.0232621	0.508672	Amygdala	mdxbl6	mdx4cv
Ing4	0.0161178	0.0315261	0.110114	Amygdala	mdxbl6	mdx4cv
Inha	0.156665	-0.0503246	0.381139	Amygdala	mdxbl6	mdx4cv
Inhbb	0.399095	-0.0211683	0.610531	Amygdala	mdxbl6	mdx4cv
Inip	0.203228	0.0152536	0.434806	Amygdala	mdxbl6	mdx4cv
Inka2	0.0052666	-0.0751176	0.0574295	Amygdala	mdxbl6	mdx4cv
Ino80b	0.0857127	0.00226539	0.274678	Amygdala	mdxbl6	mdx4cv
Ino80c	0.866335	0.00700742	0.923258	Amygdala	mdxbl6	mdx4cv
Ino80d	0.165796	0.0335495	0.392737	Amygdala	mdxbl6	mdx4cv
Ino80e	0.0537722	-0.00533823	0.21542	Amygdala	mdxbl6	mdx4cv
Inpp1	0.33098	0.0453372	0.559052	Amygdala	mdxbl6	mdx4cv
Inpp4a	0.000335939	0.0891314	0.00875578	Amygdala	mdxbl6	mdx4cv
Inpp5a	0.0401088	-0.0938741	0.185108	Amygdala	mdxbl6	mdx4cv
Inpp5b	0.19407	-0.01716	0.425821	Amygdala	mdxbl6	mdx4cv
Inpp5e	0.395475	0.00662124	0.609107	Amygdala	mdxbl6	mdx4cv
Inpp5f	0.0834703	-0.0803466	0.271611	Amygdala	mdxbl6	mdx4cv
Inpp5j	0.0119052	-0.0367785	0.0919187	Amygdala	mdxbl6	mdx4cv
Inpp5k	0.0645341	0.0102395	0.238957	Amygdala	mdxbl6	mdx4cv
Inppl1	0.387226	0.028836	0.602589	Amygdala	mdxbl6	mdx4cv
Insig1	0.0530551	0.0822023	0.213868	Amygdala	mdxbl6	mdx4cv
Insig2	0.0150428	0.0379812	0.105816	Amygdala	mdxbl6	mdx4cv
Insr	0.0105671	0.0618824	0.0859845	Amygdala	mdxbl6	mdx4cv
Insyn1	0.00640321	0.0347509	0.0646631	Amygdala	mdxbl6	mdx4cv
Ints1	0.849449	0.0210357	0.911679	Amygdala	mdxbl6	mdx4cv
Ints10	0.0269279	0.044689	0.147441	Amygdala	mdxbl6	mdx4cv
Ints11	0.439688	0.010977	0.642539	Amygdala	mdxbl6	mdx4cv
Ints14	0.750454	0.00620532	0.853056	Amygdala	mdxbl6	mdx4cv
Ints3	0.581896	0.0262134	0.748828	Amygdala	mdxbl6	mdx4cv
Ints4	0.271909	0.00735314	0.504958	Amygdala	mdxbl6	mdx4cv
Ints5	0.415609	0.000418553	0.624453	Amygdala	mdxbl6	mdx4cv
Ints6l	0.117016	0.00294264	0.324492	Amygdala	mdxbl6	mdx4cv
Ints7	0.201237	0.0201558	0.432721	Amygdala	mdxbl6	mdx4cv
Ip6k1	0.545235	-0.019737	0.72361	Amygdala	mdxbl6	mdx4cv
Ip6k2	0.773645	-0.0168971	0.867644	Amygdala	mdxbl6	mdx4cv
Ipcef1	0.343934	0.0199089	0.568127	Amygdala	mdxbl6	mdx4cv
Ipmk	0.903823	-0.00715203	0.943891	Amygdala	mdxbl6	mdx4cv
Ipo11	0.150698	-0.0383293	0.372592	Amygdala	mdxbl6	mdx4cv
Ipo13	0.424897	0.0409478	0.630944	Amygdala	mdxbl6	mdx4cv
Ipo4	0.250078	-0.0598984	0.482913	Amygdala	mdxbl6	mdx4cv
Ipo5	0.4483	0.0115184	0.648934	Amygdala	mdxbl6	mdx4cv
Ipo7	0.193259	0.0343191	0.424869	Amygdala	mdxbl6	mdx4cv
Ipo8	0.534776	0.0025974	0.715337	Amygdala	mdxbl6	mdx4cv
Ipo9	0.335858	-0.0277402	0.562031	Amygdala	mdxbl6	mdx4cv
Ippk	0.636654	0.0117088	0.782733	Amygdala	mdxbl6	mdx4cv
Iqcb1	0.63981	-0.0120761	0.784351	Amygdala	mdxbl6	mdx4cv
Iqcc	0.061953	0.0385907	0.232886	Amygdala	mdxbl6	mdx4cv
Iqce	0.526435	0.00786537	0.709889	Amygdala	mdxbl6	mdx4cv
Iqsec1	0.0874079	0.0806056	0.277258	Amygdala	mdxbl6	mdx4cv
Iqsec2	0.237711	0.0150785	0.471241	Amygdala	mdxbl6	mdx4cv
Iqsec3	0.15971	0.0465423	0.384319	Amygdala	mdxbl6	mdx4cv
Irak1	0.306126	0.0370721	0.536048	Amygdala	mdxbl6	mdx4cv
Irak1bp1	0.0124023	-0.0401892	0.0937502	Amygdala	mdxbl6	mdx4cv
Ireb2	0.38529	0.00939879	0.600925	Amygdala	mdxbl6	mdx4cv
Irf2bp1	0.42068	0.0416232	0.628213	Amygdala	mdxbl6	mdx4cv
Irf2bp2	0.0446188	0.0730882	0.195751	Amygdala	mdxbl6	mdx4cv
Irf2bpl	0.213509	0.0197562	0.44767	Amygdala	mdxbl6	mdx4cv
Irf3	0.987507	0.00398567	0.992349	Amygdala	mdxbl6	mdx4cv
Irgq	0.585134	0.0407533	0.751136	Amygdala	mdxbl6	mdx4cv
Irs1	0.372895	0.0145959	0.592977	Amygdala	mdxbl6	mdx4cv
Irs2	0.558371	0.0240484	0.733381	Amygdala	mdxbl6	mdx4cv
Irs4	0.233409	0.0291888	0.467648	Amygdala	mdxbl6	mdx4cv
Isca1	8.30601e-07	0.157199	6.33705e-05	Amygdala	mdxbl6	mdx4cv
Isca2	0.0142548	0.0285274	0.10192	Amygdala	mdxbl6	mdx4cv
Iscu	0.164961	0.0859503	0.391613	Amygdala	mdxbl6	mdx4cv
Isl1	0.0823291	0.0335197	0.270767	Amygdala	mdxbl6	mdx4cv
Islr2	0.0254885	0.0499841	0.143407	Amygdala	mdxbl6	mdx4cv
Isoc1	0.532191	0.00766061	0.714318	Amygdala	mdxbl6	mdx4cv
Ist1	0.439076	0.031683	0.64206	Amygdala	mdxbl6	mdx4cv
Isy1	0.964638	0.00349303	0.980635	Amygdala	mdxbl6	mdx4cv
Isyna1	0.0636672	0.027378	0.237022	Amygdala	mdxbl6	mdx4cv
Itch	0.0227298	0.0712485	0.134148	Amygdala	mdxbl6	mdx4cv
Itfg1	0.143761	0.0659552	0.362696	Amygdala	mdxbl6	mdx4cv
Itfg2	0.850776	-0.0111319	0.912283	Amygdala	mdxbl6	mdx4cv
Itga3	0.371997	0.0162749	0.592039	Amygdala	mdxbl6	mdx4cv
Itga6	0.685189	-0.0103307	0.812923	Amygdala	mdxbl6	mdx4cv
Itgav	0.548416	-0.0366789	0.725462	Amygdala	mdxbl6	mdx4cv
Itgb1	0.0142343	0.0840138	0.10192	Amygdala	mdxbl6	mdx4cv
Itgb1bp1	0.457617	-0.0297236	0.655566	Amygdala	mdxbl6	mdx4cv
Itgb3bp	0.120432	-0.00917572	0.329563	Amygdala	mdxbl6	mdx4cv
Itgb5	0.604209	0.000793024	0.763345	Amygdala	mdxbl6	mdx4cv
Itgb8	0.00723784	0.0307925	0.069511	Amygdala	mdxbl6	mdx4cv
Itih3	0.0156364	0.0846212	0.107904	Amygdala	mdxbl6	mdx4cv
Itih5	0.507667	0.0247116	0.694921	Amygdala	mdxbl6	mdx4cv
Itm2a	0.446429	0.0126662	0.648188	Amygdala	mdxbl6	mdx4cv
Itm2b	0.0436524	0.0709965	0.19344	Amygdala	mdxbl6	mdx4cv
Itm2c	6.48709e-19	0.281424	3.25003e-16	Amygdala	mdxbl6	mdx4cv
Itpa	0.887666	-0.0174091	0.934681	Amygdala	mdxbl6	mdx4cv
Itpk1	0.136747	0.0332711	0.352331	Amygdala	mdxbl6	mdx4cv
Itpka	0.00283831	-0.115235	0.0381793	Amygdala	mdxbl6	mdx4cv
Itpkb	0.161325	0.0371884	0.386823	Amygdala	mdxbl6	mdx4cv
Itpr1	0.222758	0.0254252	0.457072	Amygdala	mdxbl6	mdx4cv
Itpr2	0.893817	-0.00257041	0.938242	Amygdala	mdxbl6	mdx4cv
Itprid2	0.847121	0.000133124	0.90998	Amygdala	mdxbl6	mdx4cv
Itsn1	0.0275872	0.0741597	0.149239	Amygdala	mdxbl6	mdx4cv
Itsn2	0.77637	-0.0135849	0.869836	Amygdala	mdxbl6	mdx4cv
Ivd	0.230511	0.0519861	0.464383	Amygdala	mdxbl6	mdx4cv
Ivns1abp	0.0482405	-0.0820242	0.203234	Amygdala	mdxbl6	mdx4cv
Iws1	0.510151	0.0205983	0.696597	Amygdala	mdxbl6	mdx4cv
Izumo4	0.556256	-0.00845224	0.731668	Amygdala	mdxbl6	mdx4cv
Jade1	0.0781031	-0.00749615	0.262517	Amygdala	mdxbl6	mdx4cv
Jade2	0.764971	0.00137243	0.862637	Amygdala	mdxbl6	mdx4cv
Jag2	0.175314	-0.0395925	0.403724	Amygdala	mdxbl6	mdx4cv
Jagn1	0.963273	-0.00609445	0.98023	Amygdala	mdxbl6	mdx4cv
Jak1	0.258988	0.0151104	0.492996	Amygdala	mdxbl6	mdx4cv
Jak2	0.479686	-0.0170888	0.671501	Amygdala	mdxbl6	mdx4cv
Jakmip1	0.102258	0.0141683	0.30413	Amygdala	mdxbl6	mdx4cv
Jakmip2	0.00563358	-0.0776247	0.0596988	Amygdala	mdxbl6	mdx4cv
Jakmip3	0.355273	0.0134921	0.578626	Amygdala	mdxbl6	mdx4cv
Jam2	0.754755	0.0175851	0.856903	Amygdala	mdxbl6	mdx4cv
Jam3	0.0127025	0.0720463	0.0952211	Amygdala	mdxbl6	mdx4cv
Jarid2	0.101324	0.0205282	0.302263	Amygdala	mdxbl6	mdx4cv
Jcad	0.150513	0.0276761	0.37238	Amygdala	mdxbl6	mdx4cv
Jdp2	0.129206	0.0370155	0.340623	Amygdala	mdxbl6	mdx4cv
Jkamp	0.198676	0.0373296	0.430171	Amygdala	mdxbl6	mdx4cv
Jmjd1c	0.0176515	0.0279319	0.115979	Amygdala	mdxbl6	mdx4cv
Jmjd4	0.422764	0.00994767	0.629539	Amygdala	mdxbl6	mdx4cv
Jmjd6	0.68613	-0.0104414	0.813291	Amygdala	mdxbl6	mdx4cv
Jmjd8	0.00995355	0.0684809	0.083248	Amygdala	mdxbl6	mdx4cv
Jmy	0.805382	-0.00755689	0.887347	Amygdala	mdxbl6	mdx4cv
Josd1	0.0127406	-0.0978286	0.0953482	Amygdala	mdxbl6	mdx4cv
Josd2	6.81572e-05	0.117765	0.00251902	Amygdala	mdxbl6	mdx4cv
Jph3	0.293763	0.00844832	0.524846	Amygdala	mdxbl6	mdx4cv
Jph4	0.000378588	0.0933245	0.00967169	Amygdala	mdxbl6	mdx4cv
Jpt1	0.0831756	-0.0511169	0.271536	Amygdala	mdxbl6	mdx4cv
Jtb	0.700032	0.00931265	0.821615	Amygdala	mdxbl6	mdx4cv
Jun	2.2265e-06	0.123571	0.000147637	Amygdala	mdxbl6	mdx4cv
Junb	0.373748	-0.00701581	0.593729	Amygdala	mdxbl6	mdx4cv
Jund	0.445543	-0.0435132	0.647423	Amygdala	mdxbl6	mdx4cv
Jup	0.92664	-0.00977013	0.95732	Amygdala	mdxbl6	mdx4cv
Kalrn	0.433628	0.00317241	0.638191	Amygdala	mdxbl6	mdx4cv
Kank1	0.310655	-0.00159315	0.540723	Amygdala	mdxbl6	mdx4cv
Kank3	0.528139	-0.0143754	0.711186	Amygdala	mdxbl6	mdx4cv
Kansl1	0.124317	0.0244778	0.334355	Amygdala	mdxbl6	mdx4cv
Kansl2	0.250059	-0.022634	0.482913	Amygdala	mdxbl6	mdx4cv
Kansl3	0.260141	0.00774991	0.493989	Amygdala	mdxbl6	mdx4cv
Kantr	0.49482	0.00357569	0.683771	Amygdala	mdxbl6	mdx4cv
Kars	0.175753	0.0183752	0.404219	Amygdala	mdxbl6	mdx4cv
Kat14	0.252232	-0.0117264	0.485305	Amygdala	mdxbl6	mdx4cv
Kat2a	0.952306	-0.00972945	0.973161	Amygdala	mdxbl6	mdx4cv
Kat2b	0.649715	0.0110221	0.791133	Amygdala	mdxbl6	mdx4cv
Kat5	0.194981	0.0649286	0.426803	Amygdala	mdxbl6	mdx4cv
Kat6a	0.205285	0.0408933	0.437753	Amygdala	mdxbl6	mdx4cv
Kat6b	0.253185	0.0227674	0.486206	Amygdala	mdxbl6	mdx4cv
Kat7	0.891918	0.00296207	0.937668	Amygdala	mdxbl6	mdx4cv
Kat8	0.0673456	-0.0549026	0.243221	Amygdala	mdxbl6	mdx4cv
Katnal1	0.484625	0.00966021	0.675583	Amygdala	mdxbl6	mdx4cv
Katnb1	0.88265	-0.000379451	0.931895	Amygdala	mdxbl6	mdx4cv
Katnbl1	0.0168623	0.0420344	0.11272	Amygdala	mdxbl6	mdx4cv
Kazn	0.0253916	0.0701824	0.143292	Amygdala	mdxbl6	mdx4cv
Kbtbd11	0.238664	0.0612459	0.47181	Amygdala	mdxbl6	mdx4cv
Kbtbd2	0.982461	-0.00363762	0.990348	Amygdala	mdxbl6	mdx4cv
Kbtbd3	0.910072	0.00388681	0.946929	Amygdala	mdxbl6	mdx4cv
Kbtbd4	0.590667	0.0146204	0.7545	Amygdala	mdxbl6	mdx4cv
Kbtbd7	0.15685	-0.0425125	0.381362	Amygdala	mdxbl6	mdx4cv
Kcmf1	0.413424	0.0400519	0.622726	Amygdala	mdxbl6	mdx4cv
Kcna2	0.0104885	0.086736	0.0857529	Amygdala	mdxbl6	mdx4cv
Kcna6	0.0194444	0.0908093	0.12244	Amygdala	mdxbl6	mdx4cv
Kcnab1	0.0419507	-0.0824343	0.189797	Amygdala	mdxbl6	mdx4cv
Kcnab2	0.48635	0.0281671	0.67642	Amygdala	mdxbl6	mdx4cv
Kcnab3	0.201094	0.0446377	0.432721	Amygdala	mdxbl6	mdx4cv
Kcnb1	0.0666935	0.0384174	0.242669	Amygdala	mdxbl6	mdx4cv
Kcnc1	0.00211264	0.124694	0.0319661	Amygdala	mdxbl6	mdx4cv
Kcnc2	0.603964	0.0315312	0.763285	Amygdala	mdxbl6	mdx4cv
Kcnc3	0.291285	0.0359114	0.522228	Amygdala	mdxbl6	mdx4cv
Kcnc4	0.00170056	0.0789006	0.0275821	Amygdala	mdxbl6	mdx4cv
Kcnd1	0.609099	-0.00591057	0.765766	Amygdala	mdxbl6	mdx4cv
Kcnd2	0.330707	-0.036459	0.55897	Amygdala	mdxbl6	mdx4cv
Kcnd3	0.0374074	0.0489477	0.177361	Amygdala	mdxbl6	mdx4cv
Kcne1l	0.763909	-0.00854885	0.862076	Amygdala	mdxbl6	mdx4cv
Kcnf1	0.249417	-0.0476183	0.482725	Amygdala	mdxbl6	mdx4cv
Kcng1	0.182734	-0.0526999	0.41208	Amygdala	mdxbl6	mdx4cv
Kcng2	0.000153425	0.0327553	0.0048718	Amygdala	mdxbl6	mdx4cv
Kcnh2	0.207609	0.0451058	0.440832	Amygdala	mdxbl6	mdx4cv
Kcnh3	0.114635	0.000820719	0.321548	Amygdala	mdxbl6	mdx4cv
Kcnh7	0.0482732	-0.006973	0.203234	Amygdala	mdxbl6	mdx4cv
Kcnip1	0.14209	-0.0245425	0.360136	Amygdala	mdxbl6	mdx4cv
Kcnip2	0.000523878	0.111383	0.0120212	Amygdala	mdxbl6	mdx4cv
Kcnip3	0.492789	-0.0402372	0.682219	Amygdala	mdxbl6	mdx4cv
Kcnip4	0.127721	-0.0382039	0.33959	Amygdala	mdxbl6	mdx4cv
Kcnj10	0.373298	0.0528065	0.593303	Amygdala	mdxbl6	mdx4cv
Kcnj11	0.290461	-0.0241865	0.521061	Amygdala	mdxbl6	mdx4cv
Kcnj16	0.0327981	0.00984269	0.16502	Amygdala	mdxbl6	mdx4cv
Kcnj3	0.000663857	0.0831373	0.0142926	Amygdala	mdxbl6	mdx4cv
Kcnj4	0.100641	-0.00315387	0.301022	Amygdala	mdxbl6	mdx4cv
Kcnj9	0.712435	0.00290416	0.829495	Amygdala	mdxbl6	mdx4cv
Kcnk1	0.460858	0.0481645	0.657494	Amygdala	mdxbl6	mdx4cv
Kcnk12	0.186661	-0.0180044	0.41666	Amygdala	mdxbl6	mdx4cv
Kcnk2	0.358531	0.0243659	0.581365	Amygdala	mdxbl6	mdx4cv
Kcnk3	0.554248	0.0321543	0.730519	Amygdala	mdxbl6	mdx4cv
Kcnk9	0.897496	-0.00699702	0.940681	Amygdala	mdxbl6	mdx4cv
Kcnma1	0.239938	0.0558523	0.472644	Amygdala	mdxbl6	mdx4cv
Kcnmb2	0.449201	-0.00393025	0.649182	Amygdala	mdxbl6	mdx4cv
Kcnmb4	3.16216e-05	-0.124751	0.00133347	Amygdala	mdxbl6	mdx4cv
Kcnn1	0.188353	0.0277853	0.418882	Amygdala	mdxbl6	mdx4cv
Kcnn2	0.0967954	0.0389276	0.293708	Amygdala	mdxbl6	mdx4cv
Kcnq2	0.0425478	0.0923114	0.19137	Amygdala	mdxbl6	mdx4cv
Kcnq3	0.191719	-0.0222854	0.422822	Amygdala	mdxbl6	mdx4cv
Kcnq5	0.0312509	0.0297174	0.160307	Amygdala	mdxbl6	mdx4cv
Kcns1	0.219492	0.0448998	0.454442	Amygdala	mdxbl6	mdx4cv
Kcns2	0.651143	0.0148523	0.792268	Amygdala	mdxbl6	mdx4cv
Kcns3	0.948066	-0.000240427	0.970929	Amygdala	mdxbl6	mdx4cv
Kcnt1	0.39725	-0.0195358	0.609514	Amygdala	mdxbl6	mdx4cv
Kcnv1	0.000192186	-0.046664	0.00581589	Amygdala	mdxbl6	mdx4cv
Kctd1	0.176229	0.00895765	0.404851	Amygdala	mdxbl6	mdx4cv
Kctd10	0.971919	0.00508906	0.984363	Amygdala	mdxbl6	mdx4cv
Kctd12	0.542183	0.0304215	0.721683	Amygdala	mdxbl6	mdx4cv
Kctd13	0.00584749	0.00644508	0.0609733	Amygdala	mdxbl6	mdx4cv
Kctd15	0.233764	-0.0326612	0.467943	Amygdala	mdxbl6	mdx4cv
Kctd17	0.0528628	0.00201988	0.213475	Amygdala	mdxbl6	mdx4cv
Kctd2	0.344879	0.0469938	0.569098	Amygdala	mdxbl6	mdx4cv
Kctd20	0.377177	-0.0152339	0.596292	Amygdala	mdxbl6	mdx4cv
Kctd3	0.557208	0.0330641	0.732565	Amygdala	mdxbl6	mdx4cv
Kctd4	0.926239	-0.000123394	0.957088	Amygdala	mdxbl6	mdx4cv
Kctd5	0.551178	-0.017085	0.727536	Amygdala	mdxbl6	mdx4cv
Kctd6	0.0723529	-0.0027332	0.251524	Amygdala	mdxbl6	mdx4cv
Kctd7	0.797676	0.0126563	0.882077	Amygdala	mdxbl6	mdx4cv
Kctd9	0.282969	0.0166151	0.514591	Amygdala	mdxbl6	mdx4cv
Kdelr1	0.500806	0.0193679	0.689086	Amygdala	mdxbl6	mdx4cv
Kdelr2	0.141435	0.0190212	0.35918	Amygdala	mdxbl6	mdx4cv
Kdm1a	0.0147519	0.00689048	0.104508	Amygdala	mdxbl6	mdx4cv
Kdm2b	0.143041	0.00795257	0.361531	Amygdala	mdxbl6	mdx4cv
Kdm4a	0.00620729	0.0719422	0.0633395	Amygdala	mdxbl6	mdx4cv
Kdm4b	0.590765	0.00897496	0.7545	Amygdala	mdxbl6	mdx4cv
Kdm5b	0.00158134	0.0160882	0.0262143	Amygdala	mdxbl6	mdx4cv
Kdm5c	0.506924	0.0149215	0.694227	Amygdala	mdxbl6	mdx4cv
Kdm6b	0.430995	-0.0331054	0.636018	Amygdala	mdxbl6	mdx4cv
Kdr	0.449142	-0.0196302	0.649182	Amygdala	mdxbl6	mdx4cv
Kdsr	0.122031	0.0489808	0.331228	Amygdala	mdxbl6	mdx4cv
Keap1	0.516178	0.0279627	0.701672	Amygdala	mdxbl6	mdx4cv
Khdc4	0.0647614	-0.0200175	0.239352	Amygdala	mdxbl6	mdx4cv
Khdrbs1	0.00309409	-0.0301607	0.0406742	Amygdala	mdxbl6	mdx4cv
Khdrbs3	0.0275779	0.0512444	0.149239	Amygdala	mdxbl6	mdx4cv
Khsrp	0.0612481	0.0552579	0.231697	Amygdala	mdxbl6	mdx4cv
Kidins220	0.334779	-0.0267468	0.561416	Amygdala	mdxbl6	mdx4cv
Kif13a	0.434733	0.0211713	0.638786	Amygdala	mdxbl6	mdx4cv
Kif17	0.174647	-0.0191396	0.403177	Amygdala	mdxbl6	mdx4cv
Kif1a	0.0329865	0.0230233	0.165393	Amygdala	mdxbl6	mdx4cv
Kif1b	0.190971	-0.0446766	0.422244	Amygdala	mdxbl6	mdx4cv
Kif1bp	0.181533	0.0688431	0.411322	Amygdala	mdxbl6	mdx4cv
Kif1c	0.080973	0.0497024	0.268362	Amygdala	mdxbl6	mdx4cv
Kif21a	0.00392835	0.0944671	0.0479375	Amygdala	mdxbl6	mdx4cv
Kif21b	0.00436049	-0.113926	0.0511352	Amygdala	mdxbl6	mdx4cv
Kif22	0.0454526	-0.0807804	0.197538	Amygdala	mdxbl6	mdx4cv
Kif2a	0.501904	0.0247995	0.689915	Amygdala	mdxbl6	mdx4cv
Kif3a	0.680802	0.014021	0.810278	Amygdala	mdxbl6	mdx4cv
Kif3b	0.701693	-0.0225388	0.822653	Amygdala	mdxbl6	mdx4cv
Kif3c	0.00858641	0.0997749	0.0762129	Amygdala	mdxbl6	mdx4cv
Kif5a	9.28359e-07	0.173188	6.91896e-05	Amygdala	mdxbl6	mdx4cv
Kif5b	3.00714e-06	0.174801	0.000184479	Amygdala	mdxbl6	mdx4cv
Kif5c	9.38458e-05	0.142162	0.00321127	Amygdala	mdxbl6	mdx4cv
Kifap3	0.0104011	-0.0952008	0.0853479	Amygdala	mdxbl6	mdx4cv
Kifc2	0.0188596	-0.0622304	0.120536	Amygdala	mdxbl6	mdx4cv
Kifc3	0.0470638	0.0334133	0.201339	Amygdala	mdxbl6	mdx4cv
Kirrel3	0.11504	0.054126	0.321749	Amygdala	mdxbl6	mdx4cv
Kit	0.452248	0.0110433	0.650769	Amygdala	mdxbl6	mdx4cv
Kitl	0.0292399	0.0347812	0.153842	Amygdala	mdxbl6	mdx4cv
Kiz	0.998098	-0.000815543	0.998874	Amygdala	mdxbl6	mdx4cv
Klc1	0.00269275	-0.0915047	0.036737	Amygdala	mdxbl6	mdx4cv
Klc2	0.0325451	0.0856517	0.164421	Amygdala	mdxbl6	mdx4cv
Klc4	0.135316	0.0109588	0.350757	Amygdala	mdxbl6	mdx4cv
Klf10	0.196312	-0.00343421	0.427929	Amygdala	mdxbl6	mdx4cv
Klf13	0.147931	0.036383	0.369049	Amygdala	mdxbl6	mdx4cv
Klf15	0.723954	-0.0101752	0.837082	Amygdala	mdxbl6	mdx4cv
Klf16	0.0396442	0.0463037	0.184284	Amygdala	mdxbl6	mdx4cv
Klf2	0.320675	0.0235099	0.549626	Amygdala	mdxbl6	mdx4cv
Klf6	0.0757574	0.028475	0.258186	Amygdala	mdxbl6	mdx4cv
Klf7	0.023838	0.0555304	0.137765	Amygdala	mdxbl6	mdx4cv
Klf9	0.0173584	0.0603615	0.114848	Amygdala	mdxbl6	mdx4cv
Klhdc1	0.646988	0.00383834	0.788732	Amygdala	mdxbl6	mdx4cv
Klhdc10	0.827789	0.0175391	0.899181	Amygdala	mdxbl6	mdx4cv
Klhdc2	0.183384	-0.0722849	0.412924	Amygdala	mdxbl6	mdx4cv
Klhdc3	0.00222862	0.135319	0.0328931	Amygdala	mdxbl6	mdx4cv
Klhdc4	0.0664063	-0.038568	0.242352	Amygdala	mdxbl6	mdx4cv
Klhdc8a	0.808995	-0.0121387	0.889467	Amygdala	mdxbl6	mdx4cv
Klhdc8b	0.0526999	-0.0411051	0.213211	Amygdala	mdxbl6	mdx4cv
Klhl12	0.890839	0.00469882	0.936838	Amygdala	mdxbl6	mdx4cv
Klhl13	0.00438221	-0.0764861	0.0512565	Amygdala	mdxbl6	mdx4cv
Klhl18	0.0677298	-0.0228026	0.243466	Amygdala	mdxbl6	mdx4cv
Klhl2	0.0617175	0.0796487	0.232444	Amygdala	mdxbl6	mdx4cv
Klhl22	0.299565	-0.00161171	0.531465	Amygdala	mdxbl6	mdx4cv
Klhl23	0.00219442	-0.129138	0.0324947	Amygdala	mdxbl6	mdx4cv
Klhl24	0.0864904	0.0629677	0.275705	Amygdala	mdxbl6	mdx4cv
Klhl25	0.708764	0.00829972	0.827419	Amygdala	mdxbl6	mdx4cv
Klhl26	0.0865713	-0.0197425	0.275806	Amygdala	mdxbl6	mdx4cv
Klhl3	0.0200326	0.0479444	0.12502	Amygdala	mdxbl6	mdx4cv
Klhl42	0.81056	0.00752974	0.890086	Amygdala	mdxbl6	mdx4cv
Klhl5	0.581341	-0.0228327	0.748579	Amygdala	mdxbl6	mdx4cv
Klhl7	0.0641859	0.00938972	0.238201	Amygdala	mdxbl6	mdx4cv
Klhl8	0.973943	-0.00587508	0.985416	Amygdala	mdxbl6	mdx4cv
Klhl9	0.000171763	0.0866143	0.00535972	Amygdala	mdxbl6	mdx4cv
Kmt2a	0.268871	0.0189535	0.501692	Amygdala	mdxbl6	mdx4cv
Kmt2b	0.197819	0.0490841	0.429213	Amygdala	mdxbl6	mdx4cv
Kmt2c	0.87956	-0.00646746	0.930207	Amygdala	mdxbl6	mdx4cv
Kmt2d	0.0331643	0.0471243	0.165653	Amygdala	mdxbl6	mdx4cv
Kmt2e	0.182314	0.0483071	0.411876	Amygdala	mdxbl6	mdx4cv
Kmt5a	0.0023634	0.0746118	0.0343048	Amygdala	mdxbl6	mdx4cv
Kmt5b	0.0190683	0.0193744	0.121107	Amygdala	mdxbl6	mdx4cv
Kndc1	5.12613e-05	0.171834	0.00202752	Amygdala	mdxbl6	mdx4cv
Knop1	0.450143	0.0312745	0.649678	Amygdala	mdxbl6	mdx4cv
Kpna1	0.00407665	0.0881116	0.0490871	Amygdala	mdxbl6	mdx4cv
Kpna3	0.0668958	-0.0476637	0.242747	Amygdala	mdxbl6	mdx4cv
Kpna4	0.991102	-0.00109417	0.994758	Amygdala	mdxbl6	mdx4cv
Kpna6	0.130702	0.0400953	0.342736	Amygdala	mdxbl6	mdx4cv
Kpnb1	0.0323612	0.075049	0.164064	Amygdala	mdxbl6	mdx4cv
Kptn	0.572568	-0.00297113	0.742511	Amygdala	mdxbl6	mdx4cv
Kras	0.456003	0.0189874	0.653982	Amygdala	mdxbl6	mdx4cv
Krba1	0.273106	0.00293422	0.506383	Amygdala	mdxbl6	mdx4cv
Krcc1	0.583101	0.0108484	0.749808	Amygdala	mdxbl6	mdx4cv
Kri1	0.379189	-0.0115232	0.597034	Amygdala	mdxbl6	mdx4cv
Krit1	0.987884	0.00190014	0.992506	Amygdala	mdxbl6	mdx4cv
Krr1	0.312728	0.0035156	0.542551	Amygdala	mdxbl6	mdx4cv
Krt1	0.00471256	-0.0574189	0.0536615	Amygdala	mdxbl6	mdx4cv
Krt10	0.0119266	-0.0490315	0.0919456	Amygdala	mdxbl6	mdx4cv
Krt12	2.84281e-06	-0.0752957	0.000175592	Amygdala	mdxbl6	mdx4cv
Krt222	0.324582	0.00637449	0.552896	Amygdala	mdxbl6	mdx4cv
Krtcap2	0.212848	-0.00137763	0.447218	Amygdala	mdxbl6	mdx4cv
Ksr1	0.378503	0.0365966	0.596946	Amygdala	mdxbl6	mdx4cv
Ktn1	0.821789	0.0167016	0.896283	Amygdala	mdxbl6	mdx4cv
Kxd1	0.551125	0.0178294	0.727536	Amygdala	mdxbl6	mdx4cv
Kyat1	0.382108	-0.00802239	0.598134	Amygdala	mdxbl6	mdx4cv
L1cam	0.01203	-0.0721403	0.092408	Amygdala	mdxbl6	mdx4cv
L3mbtl2	0.0942215	0.0243403	0.288912	Amygdala	mdxbl6	mdx4cv
L3mbtl3	0.571568	-0.00933562	0.741747	Amygdala	mdxbl6	mdx4cv
LTO1	0.212256	0.0218887	0.446774	Amygdala	mdxbl6	mdx4cv
Lactb	0.116697	-0.0170517	0.324152	Amygdala	mdxbl6	mdx4cv
Lage3	0.661663	-0.0170154	0.798546	Amygdala	mdxbl6	mdx4cv
Lama4	0.0903318	-0.0472657	0.281492	Amygdala	mdxbl6	mdx4cv
Lamb1	0.688311	0.010716	0.814044	Amygdala	mdxbl6	mdx4cv
Lamb2	0.838909	-0.00921888	0.904822	Amygdala	mdxbl6	mdx4cv
Lamc1	0.264153	0.00629753	0.497741	Amygdala	mdxbl6	mdx4cv
Lamp1	2.88938e-05	0.135326	0.00125877	Amygdala	mdxbl6	mdx4cv
Lamp2	0.659204	0.0104752	0.796877	Amygdala	mdxbl6	mdx4cv
Lamp5	0.0269569	-0.097673	0.147493	Amygdala	mdxbl6	mdx4cv
Lamtor1	0.292175	0.0524914	0.523585	Amygdala	mdxbl6	mdx4cv
Lamtor2	0.427411	-0.0365326	0.632987	Amygdala	mdxbl6	mdx4cv
Lamtor3	0.0446094	0.0665724	0.195751	Amygdala	mdxbl6	mdx4cv
Lamtor4	0.00745696	-0.103028	0.0705913	Amygdala	mdxbl6	mdx4cv
Lamtor5	0.14478	-0.0236476	0.364394	Amygdala	mdxbl6	mdx4cv
Lancl1	0.123361	-0.0575521	0.332974	Amygdala	mdxbl6	mdx4cv
Lancl2	0.0129668	-0.0893133	0.0962421	Amygdala	mdxbl6	mdx4cv
Lap3	0.363448	0.0044664	0.58549	Amygdala	mdxbl6	mdx4cv
Laptm4a	0.000167763	0.125014	0.00525309	Amygdala	mdxbl6	mdx4cv
Laptm4b	0.0916445	0.0807867	0.283614	Amygdala	mdxbl6	mdx4cv
Laptm5	0.523006	0.0119772	0.706904	Amygdala	mdxbl6	mdx4cv
Large1	0.130759	0.0793368	0.342787	Amygdala	mdxbl6	mdx4cv
Larp1	0.293294	0.049799	0.524497	Amygdala	mdxbl6	mdx4cv
Larp4	0.0508149	0.0356572	0.209533	Amygdala	mdxbl6	mdx4cv
Larp4b	0.277425	0.0144952	0.510992	Amygdala	mdxbl6	mdx4cv
Larp6	0.900625	0.00780031	0.942254	Amygdala	mdxbl6	mdx4cv
Larp7	0.0759278	-0.0269427	0.25839	Amygdala	mdxbl6	mdx4cv
Lars	0.06769	0.0137827	0.243466	Amygdala	mdxbl6	mdx4cv
Lars2	0.0699959	0.0967523	0.247813	Amygdala	mdxbl6	mdx4cv
Las1l	0.000964136	-0.0716441	0.0185782	Amygdala	mdxbl6	mdx4cv
Lasp1	0.319756	0.00403787	0.549091	Amygdala	mdxbl6	mdx4cv
Lats1	0.0184525	0.055161	0.118522	Amygdala	mdxbl6	mdx4cv
Lbh	0.0575715	0.00897081	0.224268	Amygdala	mdxbl6	mdx4cv
Lbr	0.0799085	-0.0300955	0.265812	Amygdala	mdxbl6	mdx4cv
Lcat	0.184956	0.033961	0.414291	Amygdala	mdxbl6	mdx4cv
Lclat1	0.871739	-0.00394212	0.925658	Amygdala	mdxbl6	mdx4cv
Lcmt1	0.00257179	-0.112621	0.0357635	Amygdala	mdxbl6	mdx4cv
Lcorl	0.055622	0.032532	0.220677	Amygdala	mdxbl6	mdx4cv
Ldah	0.0151821	0.0019502	0.106324	Amygdala	mdxbl6	mdx4cv
Ldb1	0.371915	0.0153652	0.592039	Amygdala	mdxbl6	mdx4cv
Ldb2	0.000766012	-0.112774	0.0159168	Amygdala	mdxbl6	mdx4cv
Ldha	5.63925e-07	-0.206213	4.70877e-05	Amygdala	mdxbl6	mdx4cv
Ldhb	0.735564	-0.0287169	0.844313	Amygdala	mdxbl6	mdx4cv
Ldlr	0.0937285	0.0522457	0.288086	Amygdala	mdxbl6	mdx4cv
Ldlrad4	0.943427	-0.00575296	0.968229	Amygdala	mdxbl6	mdx4cv
Lemd2	0.669584	0.0278131	0.803508	Amygdala	mdxbl6	mdx4cv
Leng1	0.925107	0.00595977	0.956392	Amygdala	mdxbl6	mdx4cv
Leng8	0.59269	0.00882274	0.755768	Amygdala	mdxbl6	mdx4cv
Leng9	0.52264	-0.00695316	0.706516	Amygdala	mdxbl6	mdx4cv
Leo1	0.0327774	-0.0549531	0.16502	Amygdala	mdxbl6	mdx4cv
Leprot	0.0119424	0.0393335	0.0919696	Amygdala	mdxbl6	mdx4cv
Leprotl1	0.0432998	0.0140951	0.192829	Amygdala	mdxbl6	mdx4cv
Letm1	0.941325	0.00691907	0.967392	Amygdala	mdxbl6	mdx4cv
Letmd1	0.123872	-0.0576428	0.333756	Amygdala	mdxbl6	mdx4cv
Lgals1	0.166179	-0.000828938	0.393334	Amygdala	mdxbl6	mdx4cv
Lgals3bp	0.0891409	0.0291702	0.279722	Amygdala	mdxbl6	mdx4cv
Lgals8	0.534658	0.0101776	0.715337	Amygdala	mdxbl6	mdx4cv
Lgalsl	0.597036	0.012494	0.759068	Amygdala	mdxbl6	mdx4cv
Lgi1	0.182475	0.0139052	0.411904	Amygdala	mdxbl6	mdx4cv
Lgi2	0.0776453	0.0812415	0.261759	Amygdala	mdxbl6	mdx4cv
Lgi3	2.27882e-05	0.166285	0.00102752	Amygdala	mdxbl6	mdx4cv
Lgmn	0.00021731	0.144505	0.0063282	Amygdala	mdxbl6	mdx4cv
Lgr4	0.98978	0.00187515	0.993968	Amygdala	mdxbl6	mdx4cv
Lhfp	0.199726	0.0086813	0.431202	Amygdala	mdxbl6	mdx4cv
Lhfpl2	0.462862	-0.0247179	0.659205	Amygdala	mdxbl6	mdx4cv
Lhfpl3	0.847123	0.00376367	0.90998	Amygdala	mdxbl6	mdx4cv
Lhfpl4	0.234039	0.0189672	0.468018	Amygdala	mdxbl6	mdx4cv
Lhpp	0.0469806	-0.0344467	0.201269	Amygdala	mdxbl6	mdx4cv
Lhx2	0.00480843	0.0238144	0.0541354	Amygdala	mdxbl6	mdx4cv
Lhx6	0.768623	0.0127171	0.865025	Amygdala	mdxbl6	mdx4cv
Lias	0.477928	-0.0206298	0.669872	Amygdala	mdxbl6	mdx4cv
Lifr	0.0050144	0.0567389	0.0557328	Amygdala	mdxbl6	mdx4cv
Lig3	0.318313	-0.0277664	0.547768	Amygdala	mdxbl6	mdx4cv
Limch1	0.898444	0.0100924	0.941128	Amygdala	mdxbl6	mdx4cv
Limd2	0.0846359	-0.0916815	0.273273	Amygdala	mdxbl6	mdx4cv
Limk1	0.364532	0.0264255	0.586007	Amygdala	mdxbl6	mdx4cv
Limk2	0.964857	-0.00367326	0.980635	Amygdala	mdxbl6	mdx4cv
Lims2	0.881135	0.010239	0.930999	Amygdala	mdxbl6	mdx4cv
Lin37	0.17735	-0.0195214	0.406653	Amygdala	mdxbl6	mdx4cv
Lin7b	0.00516077	-0.121246	0.0567559	Amygdala	mdxbl6	mdx4cv
Lin7c	0.14949	0.0589995	0.370766	Amygdala	mdxbl6	mdx4cv
Lingo1	0.151782	-0.0883456	0.373751	Amygdala	mdxbl6	mdx4cv
Lingo2	0.893298	-0.0065741	0.938242	Amygdala	mdxbl6	mdx4cv
Lingo3	0.412963	0.0131503	0.622613	Amygdala	mdxbl6	mdx4cv
Lins1	0.850211	0.00878239	0.91197	Amygdala	mdxbl6	mdx4cv
Lipa	0.835195	0.0118758	0.902699	Amygdala	mdxbl6	mdx4cv
Lipt2	0.973189	0.00107434	0.984875	Amygdala	mdxbl6	mdx4cv
Litaf	0.0467299	0.0526773	0.200768	Amygdala	mdxbl6	mdx4cv
Lix1	0.965595	0.00199105	0.981064	Amygdala	mdxbl6	mdx4cv
Lix1l	0.0858005	0.0237719	0.274678	Amygdala	mdxbl6	mdx4cv
Llgl1	0.0194568	0.0629927	0.12244	Amygdala	mdxbl6	mdx4cv
Llph	0.344661	-0.048914	0.568945	Amygdala	mdxbl6	mdx4cv
Lman1	0.563325	0.00946069	0.736877	Amygdala	mdxbl6	mdx4cv
Lman2	0.895078	-0.0148411	0.938911	Amygdala	mdxbl6	mdx4cv
Lman2l	0.00124108	0.025544	0.0222949	Amygdala	mdxbl6	mdx4cv
Lmbr1	0.389046	-0.0211178	0.604378	Amygdala	mdxbl6	mdx4cv
Lmbrd1	0.0187666	0.0635886	0.120112	Amygdala	mdxbl6	mdx4cv
Lmbrd2	0.00624345	0.0527047	0.0636197	Amygdala	mdxbl6	mdx4cv
Lmf1	0.141367	-0.00860538	0.359112	Amygdala	mdxbl6	mdx4cv
Lmf2	0.663826	0.00171375	0.79957	Amygdala	mdxbl6	mdx4cv
Lmna	0.594507	-0.028866	0.75692	Amygdala	mdxbl6	mdx4cv
Lmnb2	0.975501	-0.00475587	0.986218	Amygdala	mdxbl6	mdx4cv
Lmo1	0.88469	-0.00102085	0.933333	Amygdala	mdxbl6	mdx4cv
Lmo2	0.869374	0.00980019	0.92453	Amygdala	mdxbl6	mdx4cv
Lmo3	0.270745	-0.0539853	0.503418	Amygdala	mdxbl6	mdx4cv
Lmo4	0.00350139	-0.0886391	0.0443801	Amygdala	mdxbl6	mdx4cv
Lmo7	0.178865	-0.00877209	0.408355	Amygdala	mdxbl6	mdx4cv
Lmtk3	2.55774e-06	0.133591	0.000163587	Amygdala	mdxbl6	mdx4cv
Lnpep	0.072092	0.0374807	0.250917	Amygdala	mdxbl6	mdx4cv
Lnpk	0.0661703	0.0157257	0.241712	Amygdala	mdxbl6	mdx4cv
Lonp1	0.449035	0.00792075	0.649182	Amygdala	mdxbl6	mdx4cv
Lonp2	0.394189	0.0418244	0.608073	Amygdala	mdxbl6	mdx4cv
Lonrf1	0.326219	-0.0159738	0.553916	Amygdala	mdxbl6	mdx4cv
Lonrf2	0.736983	-0.00160809	0.845024	Amygdala	mdxbl6	mdx4cv
Lor	0.740743	0.00992229	0.847467	Amygdala	mdxbl6	mdx4cv
Lpar1	0.0482695	0.0550135	0.203234	Amygdala	mdxbl6	mdx4cv
Lpcat1	0.675804	-0.0272028	0.807236	Amygdala	mdxbl6	mdx4cv
Lpcat3	0.931959	-0.0040985	0.960174	Amygdala	mdxbl6	mdx4cv
Lpgat1	0.000856024	0.123668	0.0173475	Amygdala	mdxbl6	mdx4cv
Lpin2	0.0156981	0.0283512	0.108148	Amygdala	mdxbl6	mdx4cv
Lpl	0.083631	0.0425148	0.271876	Amygdala	mdxbl6	mdx4cv
Lratd1	0.0334411	0.0657871	0.16643	Amygdala	mdxbl6	mdx4cv
Lrba	0.606667	0.0133162	0.764707	Amygdala	mdxbl6	mdx4cv
Lrch1	0.490182	-0.00501254	0.680489	Amygdala	mdxbl6	mdx4cv
Lrch2	0.400779	-0.0211043	0.611903	Amygdala	mdxbl6	mdx4cv
Lrch3	0.963571	-0.00426806	0.980311	Amygdala	mdxbl6	mdx4cv
Lrch4	0.555436	0.0187188	0.731422	Amygdala	mdxbl6	mdx4cv
Lrfn1	0.0851128	0.0691299	0.274052	Amygdala	mdxbl6	mdx4cv
Lrfn2	0.283162	0.00631827	0.514591	Amygdala	mdxbl6	mdx4cv
Lrfn3	0.0454	0.0552695	0.197538	Amygdala	mdxbl6	mdx4cv
Lrfn4	0.00340052	-0.109599	0.0434361	Amygdala	mdxbl6	mdx4cv
Lrfn5	0.0250815	-0.011456	0.142165	Amygdala	mdxbl6	mdx4cv
Lrig1	0.78416	0.000306082	0.873786	Amygdala	mdxbl6	mdx4cv
Lrig2	0.319309	-0.0202023	0.548589	Amygdala	mdxbl6	mdx4cv
Lrp1	0.861246	0.0200495	0.920118	Amygdala	mdxbl6	mdx4cv
Lrp10	0.229321	0.0260862	0.463474	Amygdala	mdxbl6	mdx4cv
Lrp11	0.000175525	0.0619492	0.00543948	Amygdala	mdxbl6	mdx4cv
Lrp12	0.384671	0.0102791	0.600457	Amygdala	mdxbl6	mdx4cv
Lrp3	0.215146	0.0126666	0.449429	Amygdala	mdxbl6	mdx4cv
Lrp6	0.1422	0.0378377	0.360315	Amygdala	mdxbl6	mdx4cv
Lrp8	0.0445725	-0.0153904	0.195751	Amygdala	mdxbl6	mdx4cv
Lrpap1	0.0377549	-0.06548	0.178259	Amygdala	mdxbl6	mdx4cv
Lrpprc	0.77917	0.0169663	0.871565	Amygdala	mdxbl6	mdx4cv
Lrrc14	0.0737666	0.0417914	0.254615	Amygdala	mdxbl6	mdx4cv
Lrrc17	5.0112e-25	0.387427	4.5191e-22	Amygdala	mdxbl6	mdx4cv
Lrrc20	0.561226	0.00723264	0.735737	Amygdala	mdxbl6	mdx4cv
Lrrc24	0.358815	-0.0460747	0.581455	Amygdala	mdxbl6	mdx4cv
Lrrc28	0.928365	0.000145081	0.958636	Amygdala	mdxbl6	mdx4cv
Lrrc3b	0.71637	0.00506268	0.832288	Amygdala	mdxbl6	mdx4cv
Lrrc4	0.221753	-0.00234084	0.456247	Amygdala	mdxbl6	mdx4cv
Lrrc40	0.508593	0.0226493	0.695374	Amygdala	mdxbl6	mdx4cv
Lrrc41	0.00784608	0.0328475	0.0727942	Amygdala	mdxbl6	mdx4cv
Lrrc42	0.473873	0.0318027	0.666883	Amygdala	mdxbl6	mdx4cv
Lrrc45	0.880479	-0.0122884	0.930614	Amygdala	mdxbl6	mdx4cv
Lrrc47	0.153435	-0.00807906	0.375693	Amygdala	mdxbl6	mdx4cv
Lrrc49	0.0551203	0.0214109	0.219434	Amygdala	mdxbl6	mdx4cv
Lrrc4b	0.00126826	0.131666	0.0226239	Amygdala	mdxbl6	mdx4cv
Lrrc4c	0.570593	0.000397724	0.741157	Amygdala	mdxbl6	mdx4cv
Lrrc57	0.742458	-0.00476495	0.848308	Amygdala	mdxbl6	mdx4cv
Lrrc58	0.0454382	0.0728548	0.197538	Amygdala	mdxbl6	mdx4cv
Lrrc59	0.111399	-0.0409124	0.316951	Amygdala	mdxbl6	mdx4cv
Lrrc7	0.0133899	0.0162948	0.0984105	Amygdala	mdxbl6	mdx4cv
Lrrc73	0.164978	-0.00295094	0.391613	Amygdala	mdxbl6	mdx4cv
Lrrc8a	0.682621	0.0125979	0.811479	Amygdala	mdxbl6	mdx4cv
Lrrc8b	0.0693613	-0.0427698	0.246746	Amygdala	mdxbl6	mdx4cv
Lrrc8d	0.13873	-0.0268102	0.355014	Amygdala	mdxbl6	mdx4cv
Lrrfip1	0.657476	-0.013511	0.795748	Amygdala	mdxbl6	mdx4cv
Lrrfip2	0.68826	0.0146693	0.814044	Amygdala	mdxbl6	mdx4cv
Lrrn1	0.02027	0.032531	0.125979	Amygdala	mdxbl6	mdx4cv
Lrrn2	0.00187129	0.0744707	0.0293994	Amygdala	mdxbl6	mdx4cv
Lrrn3	0.220054	-0.0104971	0.454442	Amygdala	mdxbl6	mdx4cv
Lrrtm1	0.300254	-0.0135533	0.532025	Amygdala	mdxbl6	mdx4cv
Lrrtm2	0.765887	0.0196405	0.863211	Amygdala	mdxbl6	mdx4cv
Lrrtm3	0.766997	0.00510636	0.863905	Amygdala	mdxbl6	mdx4cv
Lrrtm4	0.300965	0.0254411	0.532617	Amygdala	mdxbl6	mdx4cv
Lrsam1	0.304101	0.020029	0.534162	Amygdala	mdxbl6	mdx4cv
Lrtm2	0.227051	-0.0173511	0.460951	Amygdala	mdxbl6	mdx4cv
Lrwd1	0.569763	0.00305334	0.740791	Amygdala	mdxbl6	mdx4cv
Lsamp	0.0472565	0.0743455	0.201589	Amygdala	mdxbl6	mdx4cv
Lsg1	0.0326174	-0.0318758	0.16451	Amygdala	mdxbl6	mdx4cv
Lsm1	0.456898	-0.02728	0.654953	Amygdala	mdxbl6	mdx4cv
Lsm10	0.360405	-0.0113597	0.582966	Amygdala	mdxbl6	mdx4cv
Lsm11	0.309808	-0.0459217	0.539873	Amygdala	mdxbl6	mdx4cv
Lsm14a	0.0496798	0.0236434	0.207238	Amygdala	mdxbl6	mdx4cv
Lsm14b	0.239462	-0.00158403	0.472457	Amygdala	mdxbl6	mdx4cv
Lsm2	0.599067	0.0275627	0.760578	Amygdala	mdxbl6	mdx4cv
Lsm3	0.0464594	-0.00264488	0.200273	Amygdala	mdxbl6	mdx4cv
Lsm4	0.285668	-0.0317977	0.516057	Amygdala	mdxbl6	mdx4cv
Lsm5	0.14087	-0.0285443	0.358557	Amygdala	mdxbl6	mdx4cv
Lsm6	0.842242	0.0101801	0.907231	Amygdala	mdxbl6	mdx4cv
Lsm7	0.000286245	-0.131605	0.00775182	Amygdala	mdxbl6	mdx4cv
Lsm8	0.391287	-0.0158577	0.605773	Amygdala	mdxbl6	mdx4cv
Lss	0.0496837	-0.000906892	0.207238	Amygdala	mdxbl6	mdx4cv
Lst1	0.385015	-0.0447094	0.600703	Amygdala	mdxbl6	mdx4cv
Lta4h	0.197901	0.0316693	0.429213	Amygdala	mdxbl6	mdx4cv
Ltbp3	0.542828	0.0166978	0.72221	Amygdala	mdxbl6	mdx4cv
Ltbp4	0.10724	0.0471109	0.31125	Amygdala	mdxbl6	mdx4cv
Ltc4s	0.318347	-0.0233661	0.547768	Amygdala	mdxbl6	mdx4cv
Ltn1	0.0878408	-0.0155467	0.277973	Amygdala	mdxbl6	mdx4cv
Ltv1	0.20165	-0.0331925	0.43289	Amygdala	mdxbl6	mdx4cv
Luc7l	0.460368	0.0219654	0.657072	Amygdala	mdxbl6	mdx4cv
Luc7l2	0.413114	0.0195092	0.622613	Amygdala	mdxbl6	mdx4cv
Luc7l3	0.016939	0.00699678	0.11282	Amygdala	mdxbl6	mdx4cv
Lurap1	0.0813273	-0.0321673	0.269141	Amygdala	mdxbl6	mdx4cv
Lurap1l	0.699217	0.0140192	0.821034	Amygdala	mdxbl6	mdx4cv
Luzp1	0.901744	0.000349236	0.942534	Amygdala	mdxbl6	mdx4cv
Luzp2	0.121557	0.0478377	0.33096	Amygdala	mdxbl6	mdx4cv
Lxn	0.635191	0.018979	0.78249	Amygdala	mdxbl6	mdx4cv
Ly6a	0.904521	0.00741716	0.9442	Amygdala	mdxbl6	mdx4cv
Ly6c1	0.0283773	0.0638655	0.151604	Amygdala	mdxbl6	mdx4cv
Ly6e	0.565683	0.0242464	0.738788	Amygdala	mdxbl6	mdx4cv
Ly6h	0.309704	-0.0461903	0.539798	Amygdala	mdxbl6	mdx4cv
Lyar	0.186949	-0.0149153	0.416684	Amygdala	mdxbl6	mdx4cv
Lynx1	0.702679	0.0302565	0.823312	Amygdala	mdxbl6	mdx4cv
Lypd1	5.57711e-06	-0.183456	0.000313582	Amygdala	mdxbl6	mdx4cv
Lypd6	0.532189	0.0121595	0.714318	Amygdala	mdxbl6	mdx4cv
Lypla1	0.536491	0.0129173	0.716221	Amygdala	mdxbl6	mdx4cv
Lypla2	0.246415	-0.0539734	0.479934	Amygdala	mdxbl6	mdx4cv
Lyrm1	0.0702611	-0.0209969	0.248087	Amygdala	mdxbl6	mdx4cv
Lyrm2	0.0187614	-0.059588	0.120112	Amygdala	mdxbl6	mdx4cv
Lyrm4	0.336444	-0.0283419	0.562591	Amygdala	mdxbl6	mdx4cv
Lyrm7	6.8184e-09	-0.110923	8.78405e-07	Amygdala	mdxbl6	mdx4cv
Lyrm9	0.167111	-0.0260028	0.395018	Amygdala	mdxbl6	mdx4cv
Lysmd1	0.0758046	-0.00931606	0.258186	Amygdala	mdxbl6	mdx4cv
Lysmd2	0.510593	-0.0336133	0.696856	Amygdala	mdxbl6	mdx4cv
Lysmd4	0.25057	0.0334481	0.483635	Amygdala	mdxbl6	mdx4cv
Lyst	0.0102626	0.0455796	0.0843651	Amygdala	mdxbl6	mdx4cv
Lztfl1	0.56688	-0.0191108	0.738966	Amygdala	mdxbl6	mdx4cv
Lztr1	0.823758	0.0165467	0.897072	Amygdala	mdxbl6	mdx4cv
Lzts1	0.20187	0.00818494	0.433032	Amygdala	mdxbl6	mdx4cv
Lzts2	0.393288	-0.00322382	0.607619	Amygdala	mdxbl6	mdx4cv
M6pr	0.307383	0.00386163	0.537518	Amygdala	mdxbl6	mdx4cv
Macf1	0.251482	0.0276711	0.484714	Amygdala	mdxbl6	mdx4cv
Maco1	0.37977	-0.017519	0.597034	Amygdala	mdxbl6	mdx4cv
Macrod1	0.445336	0.0151157	0.647306	Amygdala	mdxbl6	mdx4cv
Macrod2	0.0299602	-0.0569211	0.156174	Amygdala	mdxbl6	mdx4cv
Mad1l1	0.0504283	0.0528613	0.20869	Amygdala	mdxbl6	mdx4cv
Mad2l1bp	0.0905063	0.00101775	0.281904	Amygdala	mdxbl6	mdx4cv
Mad2l2	0.316321	-0.0220102	0.546159	Amygdala	mdxbl6	mdx4cv
Madd	1	-1.2395e-05	1	Amygdala	mdxbl6	mdx4cv
Maea	0.0724589	-0.0564944	0.251708	Amygdala	mdxbl6	mdx4cv
Maf	0.207766	-0.00989856	0.441063	Amygdala	mdxbl6	mdx4cv
Maf1	0.270325	0.0306629	0.503157	Amygdala	mdxbl6	mdx4cv
Mafg	0.97474	0.00278362	0.985866	Amygdala	mdxbl6	mdx4cv
Mafk	0.0270515	-0.0259306	0.147583	Amygdala	mdxbl6	mdx4cv
Mag	2.78925e-05	0.245914	0.00123909	Amygdala	mdxbl6	mdx4cv
Maged1	0.140126	0.0627954	0.357066	Amygdala	mdxbl6	mdx4cv
Maged2	0.00494711	-0.0931525	0.0552142	Amygdala	mdxbl6	mdx4cv
Magee1	0.521055	-0.00450251	0.70543	Amygdala	mdxbl6	mdx4cv
Magee2	0.611198	0.0103234	0.766925	Amygdala	mdxbl6	mdx4cv
Mageh1	0.0764347	-0.0190592	0.259196	Amygdala	mdxbl6	mdx4cv
Magi1	0.720305	-0.01525	0.834495	Amygdala	mdxbl6	mdx4cv
Magi2	0.362617	-0.00901072	0.584883	Amygdala	mdxbl6	mdx4cv
Magoh	0.768531	0.0217491	0.865025	Amygdala	mdxbl6	mdx4cv
Magohb	0.368682	0.00382308	0.589498	Amygdala	mdxbl6	mdx4cv
Maip1	0.14758	-0.00585696	0.368576	Amygdala	mdxbl6	mdx4cv
Mak16	0.019207	-0.0100854	0.121465	Amygdala	mdxbl6	mdx4cv
Mal	4.92216e-10	0.407973	8.22001e-08	Amygdala	mdxbl6	mdx4cv
Mal2	0.335306	-0.0405383	0.561625	Amygdala	mdxbl6	mdx4cv
Malat1	0.952437	0.0102673	0.973161	Amygdala	mdxbl6	mdx4cv
Malsu1	0.0380269	-0.0699517	0.178981	Amygdala	mdxbl6	mdx4cv
Mamld1	0.887743	-0.0087472	0.934681	Amygdala	mdxbl6	mdx4cv
Man1a	0.492509	0.0111989	0.681977	Amygdala	mdxbl6	mdx4cv
Man1a2	0.936135	0.00669688	0.963156	Amygdala	mdxbl6	mdx4cv
Man1b1	0.0399569	-0.015292	0.18469	Amygdala	mdxbl6	mdx4cv
Man1c1	0.0216904	0.06293	0.130881	Amygdala	mdxbl6	mdx4cv
Man2a2	0.0712006	0.0756549	0.249781	Amygdala	mdxbl6	mdx4cv
Man2b1	0.449009	0.0411727	0.649182	Amygdala	mdxbl6	mdx4cv
Man2c1	0.110828	0.0515668	0.315881	Amygdala	mdxbl6	mdx4cv
Manbal	0.286433	0.0298014	0.517023	Amygdala	mdxbl6	mdx4cv
Manea	0.415351	0.014127	0.624272	Amygdala	mdxbl6	mdx4cv
Maneal	0.241173	0.0434113	0.473731	Amygdala	mdxbl6	mdx4cv
Manf	0.882292	-0.0105195	0.931894	Amygdala	mdxbl6	mdx4cv
Maoa	0.20591	-0.0420159	0.438671	Amygdala	mdxbl6	mdx4cv
Map11	0.0264935	0.00940888	0.145771	Amygdala	mdxbl6	mdx4cv
Map1a	0.984526	0.00542866	0.990929	Amygdala	mdxbl6	mdx4cv
Map1b	0.0639016	-0.061467	0.237537	Amygdala	mdxbl6	mdx4cv
Map1lc3a	2.59935e-07	-0.136377	2.41659e-05	Amygdala	mdxbl6	mdx4cv
Map1lc3b	0.0110133	-0.0862166	0.0883063	Amygdala	mdxbl6	mdx4cv
Map1s	0.644447	0.0191537	0.786696	Amygdala	mdxbl6	mdx4cv
Map2	0.229552	0.0564724	0.463782	Amygdala	mdxbl6	mdx4cv
Map2k1	0.294177	0.0399846	0.525117	Amygdala	mdxbl6	mdx4cv
Map2k2	0.506618	-0.00567483	0.694045	Amygdala	mdxbl6	mdx4cv
Map2k3	0.23873	0.0108657	0.47181	Amygdala	mdxbl6	mdx4cv
Map2k4	0.0898162	0.028002	0.280555	Amygdala	mdxbl6	mdx4cv
Map2k5	0.609267	-0.0251969	0.765766	Amygdala	mdxbl6	mdx4cv
Map2k7	0.798523	0.0101127	0.882377	Amygdala	mdxbl6	mdx4cv
Map3k10	0.0323322	-0.0445923	0.164064	Amygdala	mdxbl6	mdx4cv
Map3k11	0.655628	-0.0150905	0.794898	Amygdala	mdxbl6	mdx4cv
Map3k12	0.639789	-0.00938807	0.784351	Amygdala	mdxbl6	mdx4cv
Map3k2	0.5847	0.0180999	0.750925	Amygdala	mdxbl6	mdx4cv
Map3k4	0.981004	-0.000841748	0.989674	Amygdala	mdxbl6	mdx4cv
Map3k5	0.280562	-0.02378	0.513347	Amygdala	mdxbl6	mdx4cv
Map3k7	0.139538	0.0199041	0.356173	Amygdala	mdxbl6	mdx4cv
Map4	0.027143	0.0491566	0.147722	Amygdala	mdxbl6	mdx4cv
Map4k2	0.463515	0.0257633	0.659629	Amygdala	mdxbl6	mdx4cv
Map4k3	0.530573	0.0310459	0.713071	Amygdala	mdxbl6	mdx4cv
Map4k4	0.0207434	0.0625808	0.12739	Amygdala	mdxbl6	mdx4cv
Map4k5	0.601529	0.0288068	0.761667	Amygdala	mdxbl6	mdx4cv
Map6	0.037902	-0.080976	0.178579	Amygdala	mdxbl6	mdx4cv
Map6d1	0.00239213	0.0634801	0.0344604	Amygdala	mdxbl6	mdx4cv
Map7	0.0061596	0.0528208	0.0629787	Amygdala	mdxbl6	mdx4cv
Map7d1	0.402107	-0.000318948	0.61243	Amygdala	mdxbl6	mdx4cv
Map7d2	0.331949	0.0132643	0.559431	Amygdala	mdxbl6	mdx4cv
Map9	0.0501758	-0.0623149	0.208422	Amygdala	mdxbl6	mdx4cv
Mapk1	0.0749316	0.0643984	0.25664	Amygdala	mdxbl6	mdx4cv
Mapk10	0.983159	0.00147745	0.990553	Amygdala	mdxbl6	mdx4cv
Mapk11	0.384885	-0.00600283	0.600604	Amygdala	mdxbl6	mdx4cv
Mapk14	0.386005	-0.0311531	0.601727	Amygdala	mdxbl6	mdx4cv
Mapk1ip1	0.200705	0.0285531	0.432498	Amygdala	mdxbl6	mdx4cv
Mapk1ip1l	0.566895	0.0291607	0.738966	Amygdala	mdxbl6	mdx4cv
Mapk3	0.136861	0.0671559	0.352331	Amygdala	mdxbl6	mdx4cv
Mapk6	0.327666	0.01712	0.555639	Amygdala	mdxbl6	mdx4cv
Mapk8	0.959854	0.00391573	0.977964	Amygdala	mdxbl6	mdx4cv
Mapk8ip1	0.455997	0.0374716	0.653982	Amygdala	mdxbl6	mdx4cv
Mapk8ip2	0.430734	-0.00634588	0.635738	Amygdala	mdxbl6	mdx4cv
Mapk8ip3	0.0908213	0.0675236	0.282514	Amygdala	mdxbl6	mdx4cv
Mapk9	0.104377	-0.0756511	0.307093	Amygdala	mdxbl6	mdx4cv
Mapkap1	0.231466	0.0168642	0.465617	Amygdala	mdxbl6	mdx4cv
Mapkapk2	0.011855	-0.045125	0.0916098	Amygdala	mdxbl6	mdx4cv
Mapkbp1	0.0793867	0.0101899	0.265046	Amygdala	mdxbl6	mdx4cv
Mapre1	0.457248	-0.0393585	0.655246	Amygdala	mdxbl6	mdx4cv
Mapre2	0.0532277	0.0734622	0.214289	Amygdala	mdxbl6	mdx4cv
Mapre3	0.420009	0.0175526	0.6278	Amygdala	mdxbl6	mdx4cv
Mapt	0.102047	0.0817919	0.303716	Amygdala	mdxbl6	mdx4cv
Marc2	0.0353542	-0.0867679	0.171227	Amygdala	mdxbl6	mdx4cv
March1	0.174674	0.0120401	0.403177	Amygdala	mdxbl6	mdx4cv
March11	0.020515	-0.0461021	0.127063	Amygdala	mdxbl6	mdx4cv
March2	0.320307	-0.00950612	0.549567	Amygdala	mdxbl6	mdx4cv
March4	0.717513	-0.0162397	0.832725	Amygdala	mdxbl6	mdx4cv
March5	0.806723	0.00134244	0.888281	Amygdala	mdxbl6	mdx4cv
March6	0.00838659	0.0990059	0.0751792	Amygdala	mdxbl6	mdx4cv
March7	0.263984	-0.0345919	0.497723	Amygdala	mdxbl6	mdx4cv
March8	0.00832333	0.0977992	0.075135	Amygdala	mdxbl6	mdx4cv
March9	0.59989	0.0336168	0.761088	Amygdala	mdxbl6	mdx4cv
Marcks	0.981281	-0.00139434	0.989726	Amygdala	mdxbl6	mdx4cv
Marcksl1	0.00173513	-0.113412	0.0277352	Amygdala	mdxbl6	mdx4cv
Marf1	0.181423	0.0364597	0.411322	Amygdala	mdxbl6	mdx4cv
Mark1	0.230757	0.00256131	0.464709	Amygdala	mdxbl6	mdx4cv
Mark2	0.159728	0.0300453	0.384319	Amygdala	mdxbl6	mdx4cv
Mark3	0.734647	-0.0202151	0.843955	Amygdala	mdxbl6	mdx4cv
Mark4	0.0679896	-0.0175177	0.243983	Amygdala	mdxbl6	mdx4cv
Mars	0.526141	-0.0246956	0.709889	Amygdala	mdxbl6	mdx4cv
Mas1	0.372174	-0.0194813	0.592039	Amygdala	mdxbl6	mdx4cv
Mast1	0.613427	-0.00023958	0.767784	Amygdala	mdxbl6	mdx4cv
Mast2	0.0523875	-0.00998169	0.212519	Amygdala	mdxbl6	mdx4cv
Mast3	0.0306798	0.0470903	0.158374	Amygdala	mdxbl6	mdx4cv
Mast4	0.237288	0.0269424	0.470714	Amygdala	mdxbl6	mdx4cv
Mat2a	0.0893982	-0.0381982	0.27999	Amygdala	mdxbl6	mdx4cv
Mat2b	0.227635	0.0325773	0.461617	Amygdala	mdxbl6	mdx4cv
Matk	0.0306302	-0.0312881	0.158294	Amygdala	mdxbl6	mdx4cv
Matn2	0.0405918	-0.0210262	0.186574	Amygdala	mdxbl6	mdx4cv
Matn4	0.307337	0.0290802	0.537518	Amygdala	mdxbl6	mdx4cv
Matr3	0.114687	0.0681678	0.321581	Amygdala	mdxbl6	mdx4cv
Mau2	0.358529	0.0318013	0.581365	Amygdala	mdxbl6	mdx4cv
Max	0.0294615	0.0262505	0.154557	Amygdala	mdxbl6	mdx4cv
Maz	0.51789	0.0283473	0.703054	Amygdala	mdxbl6	mdx4cv
Mb21d2	0.953235	0.00504718	0.97342	Amygdala	mdxbl6	mdx4cv
Mbd1	0.00950908	0.0532938	0.0804436	Amygdala	mdxbl6	mdx4cv
Mbd2	0.254228	0.0327138	0.487172	Amygdala	mdxbl6	mdx4cv
Mbd3	0.20608	-0.0272755	0.438826	Amygdala	mdxbl6	mdx4cv
Mbd5	0.051313	-0.0065112	0.210644	Amygdala	mdxbl6	mdx4cv
Mbd6	0.678573	0.017997	0.808905	Amygdala	mdxbl6	mdx4cv
Mbip	0.55562	0.00221027	0.731422	Amygdala	mdxbl6	mdx4cv
Mblac2	0.897975	0.0139555	0.940964	Amygdala	mdxbl6	mdx4cv
Mbnl1	0.220797	0.0363801	0.454877	Amygdala	mdxbl6	mdx4cv
Mbnl2	0.0307994	0.0933242	0.158532	Amygdala	mdxbl6	mdx4cv
Mboat2	0.0298628	0.0639687	0.155937	Amygdala	mdxbl6	mdx4cv
Mboat7	0.789642	-0.0275644	0.877294	Amygdala	mdxbl6	mdx4cv
Mbp	1.62528e-06	0.42925	0.000113619	Amygdala	mdxbl6	mdx4cv
Mbtps1	0.693509	0.0139578	0.816671	Amygdala	mdxbl6	mdx4cv
Mbtps2	0.285291	0.0308974	0.515807	Amygdala	mdxbl6	mdx4cv
Mcam	0.0122851	0.0403868	0.0930985	Amygdala	mdxbl6	mdx4cv
Mcat	0.31448	-0.0169342	0.544544	Amygdala	mdxbl6	mdx4cv
Mccc2	0.387803	0.0123507	0.603279	Amygdala	mdxbl6	mdx4cv
Mcee	0.0886994	0.0452527	0.279194	Amygdala	mdxbl6	mdx4cv
Mcf2l	0.474025	0.0330674	0.666993	Amygdala	mdxbl6	mdx4cv
Mcfd2	0.247911	-0.0431062	0.480969	Amygdala	mdxbl6	mdx4cv
Mchr1	0.610829	-0.0103474	0.766874	Amygdala	mdxbl6	mdx4cv
Mcl1	0.443226	0.0241037	0.645318	Amygdala	mdxbl6	mdx4cv
Mcm3ap	0.0324867	-0.0531383	0.164268	Amygdala	mdxbl6	mdx4cv
Mcmbp	0.618198	-0.000785123	0.77108	Amygdala	mdxbl6	mdx4cv
Mcoln1	0.704735	0.0296942	0.824785	Amygdala	mdxbl6	mdx4cv
Mcrip1	0.0302899	-0.0812959	0.157355	Amygdala	mdxbl6	mdx4cv
Mcrip2	0.485873	0.0255022	0.676263	Amygdala	mdxbl6	mdx4cv
Mcrs1	0.526286	0.0013508	0.709889	Amygdala	mdxbl6	mdx4cv
Mctp1	0.0822184	-0.0141668	0.270767	Amygdala	mdxbl6	mdx4cv
Mcts1	0.0782716	-0.0484569	0.262839	Amygdala	mdxbl6	mdx4cv
Mcts2	0.00476522	-0.0651671	0.0537159	Amygdala	mdxbl6	mdx4cv
Mcu	0.0674698	0.0337654	0.243377	Amygdala	mdxbl6	mdx4cv
Mcur1	0.12852	-0.0215101	0.340096	Amygdala	mdxbl6	mdx4cv
Mdga2	0.573307	-0.00928365	0.742847	Amygdala	mdxbl6	mdx4cv
Mdh1	1.27569e-06	-0.134345	9.13028e-05	Amygdala	mdxbl6	mdx4cv
Mdh2	0.562947	-0.0305188	0.736708	Amygdala	mdxbl6	mdx4cv
Mdk	0.174067	0.0500085	0.402806	Amygdala	mdxbl6	mdx4cv
Mdm2	0.0942046	0.0591034	0.288912	Amygdala	mdxbl6	mdx4cv
Mdm4	0.263653	0.0116451	0.497515	Amygdala	mdxbl6	mdx4cv
Mdn1	0.0426431	0.0336236	0.191423	Amygdala	mdxbl6	mdx4cv
Mdp1	0.570559	-0.0367966	0.741157	Amygdala	mdxbl6	mdx4cv
Me1	0.429025	-0.027455	0.63416	Amygdala	mdxbl6	mdx4cv
Me2	0.0953517	0.0115988	0.291091	Amygdala	mdxbl6	mdx4cv
Me3	0.624232	-0.0326863	0.775076	Amygdala	mdxbl6	mdx4cv
Mea1	2.252e-06	-0.165751	0.000148238	Amygdala	mdxbl6	mdx4cv
Meaf6	0.172119	-0.0225673	0.399529	Amygdala	mdxbl6	mdx4cv
Meak7	0.363094	-0.00888481	0.585229	Amygdala	mdxbl6	mdx4cv
Mecp2	0.709088	0.0131912	0.827661	Amygdala	mdxbl6	mdx4cv
Mecr	0.481095	-0.00648339	0.672325	Amygdala	mdxbl6	mdx4cv
Med1	0.346569	-0.0167126	0.570882	Amygdala	mdxbl6	mdx4cv
Med10	0.324822	-0.00912315	0.552896	Amygdala	mdxbl6	mdx4cv
Med11	0.474715	-0.0195751	0.667651	Amygdala	mdxbl6	mdx4cv
Med12	0.731461	-0.00643013	0.841797	Amygdala	mdxbl6	mdx4cv
Med12l	0.505187	-0.00738003	0.692683	Amygdala	mdxbl6	mdx4cv
Med13	0.0572064	0.0387795	0.223626	Amygdala	mdxbl6	mdx4cv
Med13l	0.826956	0.00846163	0.899028	Amygdala	mdxbl6	mdx4cv
Med14	0.248199	-0.0478021	0.481347	Amygdala	mdxbl6	mdx4cv
Med15	0.203713	0.0329197	0.435704	Amygdala	mdxbl6	mdx4cv
Med16	0.0779642	-0.0586093	0.262246	Amygdala	mdxbl6	mdx4cv
Med17	0.342337	-0.00408377	0.566978	Amygdala	mdxbl6	mdx4cv
Med19	0.266866	-0.0304881	0.500117	Amygdala	mdxbl6	mdx4cv
Med20	0.276393	-0.0312378	0.510126	Amygdala	mdxbl6	mdx4cv
Med21	0.357668	-0.0326264	0.580743	Amygdala	mdxbl6	mdx4cv
Med22	0.36891	-0.0121803	0.589655	Amygdala	mdxbl6	mdx4cv
Med23	0.0100768	-0.0660319	0.0836889	Amygdala	mdxbl6	mdx4cv
Med24	0.857893	-0.00312649	0.917617	Amygdala	mdxbl6	mdx4cv
Med25	0.00907122	-0.0126817	0.0784571	Amygdala	mdxbl6	mdx4cv
Med27	0.177907	0.00859497	0.407303	Amygdala	mdxbl6	mdx4cv
Med28	0.0346071	0.100072	0.170075	Amygdala	mdxbl6	mdx4cv
Med29	0.242413	-0.0605453	0.475029	Amygdala	mdxbl6	mdx4cv
Med30	0.134859	0.0134332	0.350075	Amygdala	mdxbl6	mdx4cv
Med31	0.00066847	0.0464773	0.0143189	Amygdala	mdxbl6	mdx4cv
Med4	0.838505	-0.00831532	0.90461	Amygdala	mdxbl6	mdx4cv
Med7	0.147943	-0.0039596	0.369049	Amygdala	mdxbl6	mdx4cv
Med8	0.90785	-0.0104332	0.945639	Amygdala	mdxbl6	mdx4cv
Med9	0.229811	-0.0481229	0.46384	Amygdala	mdxbl6	mdx4cv
Mef2a	0.263473	0.0393585	0.497515	Amygdala	mdxbl6	mdx4cv
Mef2c	0.214451	-0.0427357	0.448889	Amygdala	mdxbl6	mdx4cv
Mef2d	0.571843	-0.019302	0.741997	Amygdala	mdxbl6	mdx4cv
Meg3	0.00196812	-0.107392	0.0304433	Amygdala	mdxbl6	mdx4cv
Megf11	0.122542	0.0470882	0.331759	Amygdala	mdxbl6	mdx4cv
Megf8	0.827319	0.0166897	0.899067	Amygdala	mdxbl6	mdx4cv
Megf9	0.00108661	0.0659534	0.0202879	Amygdala	mdxbl6	mdx4cv
Meig1	0.281884	0.000587683	0.513644	Amygdala	mdxbl6	mdx4cv
Meis2	0.423104	-0.0102365	0.629683	Amygdala	mdxbl6	mdx4cv
Meis3	0.783397	0.0140988	0.873152	Amygdala	mdxbl6	mdx4cv
Memo1	0.0467235	-0.0315917	0.200768	Amygdala	mdxbl6	mdx4cv
Men1	0.196664	0.0279338	0.428282	Amygdala	mdxbl6	mdx4cv
Mepce	0.167536	-0.0602355	0.395116	Amygdala	mdxbl6	mdx4cv
Mesd	0.334197	-0.0129024	0.561227	Amygdala	mdxbl6	mdx4cv
Mest	0.490471	-0.0198913	0.680576	Amygdala	mdxbl6	mdx4cv
Met	0.158717	0.0456585	0.383199	Amygdala	mdxbl6	mdx4cv
Metap1	0.0623158	0.0173612	0.233957	Amygdala	mdxbl6	mdx4cv
Metap1d	0.000444186	0.0782951	0.0108261	Amygdala	mdxbl6	mdx4cv
Metap2	0.44316	-0.000131938	0.645318	Amygdala	mdxbl6	mdx4cv
Metrn	0.471416	0.0346283	0.664774	Amygdala	mdxbl6	mdx4cv
Metrnl	0.761993	0.00193034	0.860893	Amygdala	mdxbl6	mdx4cv
Mettl16	0.315499	-0.0290203	0.545062	Amygdala	mdxbl6	mdx4cv
Mettl22	0.101452	-0.0428493	0.302343	Amygdala	mdxbl6	mdx4cv
Mettl23	0.976297	-0.00119024	0.986691	Amygdala	mdxbl6	mdx4cv
Mettl26	0.158084	-0.00810129	0.382508	Amygdala	mdxbl6	mdx4cv
Mettl3	0.872038	0.00747981	0.925834	Amygdala	mdxbl6	mdx4cv
Mettl5	0.10825	-0.00892715	0.312672	Amygdala	mdxbl6	mdx4cv
Mettl6	0.183977	-0.03121	0.413081	Amygdala	mdxbl6	mdx4cv
Mettl9	0.104102	-0.0766443	0.307093	Amygdala	mdxbl6	mdx4cv
Mex3c	0.194649	0.00439383	0.426567	Amygdala	mdxbl6	mdx4cv
Mfap1a	0.0503879	0.0458045	0.20869	Amygdala	mdxbl6	mdx4cv
Mfap1b	0.0482146	0.00570315	0.203234	Amygdala	mdxbl6	mdx4cv
Mfap3l	0.77723	0.0174987	0.870258	Amygdala	mdxbl6	mdx4cv
Mff	0.122983	-0.0709613	0.332453	Amygdala	mdxbl6	mdx4cv
Mfge8	0.00744064	-0.128701	0.0705913	Amygdala	mdxbl6	mdx4cv
Mfhas1	0.0681391	0.0360427	0.244423	Amygdala	mdxbl6	mdx4cv
Mfn1	0.157806	-0.0104871	0.382243	Amygdala	mdxbl6	mdx4cv
Mfn2	0.226417	-0.0356092	0.460636	Amygdala	mdxbl6	mdx4cv
Mfsd1	0.492042	-0.0178656	0.681811	Amygdala	mdxbl6	mdx4cv
Mfsd10	0.000905649	0.0181805	0.0177933	Amygdala	mdxbl6	mdx4cv
Mfsd11	0.331822	-0.0138086	0.559431	Amygdala	mdxbl6	mdx4cv
Mfsd12	0.0045266	0.102803	0.052469	Amygdala	mdxbl6	mdx4cv
Mfsd13a	0.331112	0.0159083	0.55917	Amygdala	mdxbl6	mdx4cv
Mfsd14a	0.00837295	0.0112322	0.0751792	Amygdala	mdxbl6	mdx4cv
Mfsd14b	0.521491	0.0132169	0.705597	Amygdala	mdxbl6	mdx4cv
Mfsd2a	0.533725	0.0375539	0.715069	Amygdala	mdxbl6	mdx4cv
Mfsd4a	0.0765537	0.0240028	0.259339	Amygdala	mdxbl6	mdx4cv
Mfsd5	0.411711	-0.016283	0.621807	Amygdala	mdxbl6	mdx4cv
Mfsd6	0.22962	0.0117355	0.463782	Amygdala	mdxbl6	mdx4cv
Mfsd8	0.141553	-0.0276982	0.35918	Amygdala	mdxbl6	mdx4cv
Mgat1	0.839003	0.0170432	0.904822	Amygdala	mdxbl6	mdx4cv
Mgat2	0.775947	-0.00708018	0.86947	Amygdala	mdxbl6	mdx4cv
Mgat3	0.00928276	0.0210875	0.0795741	Amygdala	mdxbl6	mdx4cv
Mgat4a	0.138114	-0.0330417	0.353744	Amygdala	mdxbl6	mdx4cv
Mgat4b	0.324446	-0.0264533	0.552882	Amygdala	mdxbl6	mdx4cv
Mgat5	0.46532	0.025346	0.660204	Amygdala	mdxbl6	mdx4cv
Mgat5b	0.0481826	0.0786543	0.203234	Amygdala	mdxbl6	mdx4cv
Mgll	0.481022	0.0411483	0.672325	Amygdala	mdxbl6	mdx4cv
Mgp	3.15812e-06	0.168552	0.000192432	Amygdala	mdxbl6	mdx4cv
Mgrn1	0.0284541	-0.0587279	0.151834	Amygdala	mdxbl6	mdx4cv
Mgst3	0.00382653	-0.148456	0.0470131	Amygdala	mdxbl6	mdx4cv
Mia	0.241724	-0.0424919	0.474138	Amygdala	mdxbl6	mdx4cv
Mia2	0.0426307	0.0262444	0.191423	Amygdala	mdxbl6	mdx4cv
Mia3	0.360971	0.0452025	0.583586	Amygdala	mdxbl6	mdx4cv
Miat	0.0261117	-0.0383399	0.145121	Amygdala	mdxbl6	mdx4cv
Mib1	0.218241	0.0391428	0.453165	Amygdala	mdxbl6	mdx4cv
Mib2	0.969041	-0.00101838	0.982883	Amygdala	mdxbl6	mdx4cv
Mical2	0.00681752	0.0115965	0.0666949	Amygdala	mdxbl6	mdx4cv
Mical3	0.257074	0.022379	0.490436	Amygdala	mdxbl6	mdx4cv
Micall1	0.264664	0.00619257	0.498484	Amygdala	mdxbl6	mdx4cv
Micos10	0.000874776	-0.103305	0.0175305	Amygdala	mdxbl6	mdx4cv
Micos13	0.000405589	-0.108003	0.01016	Amygdala	mdxbl6	mdx4cv
Micu1	0.0286358	0.0294843	0.152173	Amygdala	mdxbl6	mdx4cv
Micu2	0.64549	-0.011276	0.78737	Amygdala	mdxbl6	mdx4cv
Micu3	0.0342281	0.0359131	0.169041	Amygdala	mdxbl6	mdx4cv
Mid1ip1	0.0104646	0.0865245	0.0857129	Amygdala	mdxbl6	mdx4cv
Midn	0.108942	-0.049222	0.313576	Amygdala	mdxbl6	mdx4cv
Mief1	0.661736	-0.00464295	0.798546	Amygdala	mdxbl6	mdx4cv
Mief2	0.447227	-0.00240372	0.648372	Amygdala	mdxbl6	mdx4cv
Mien1	0.731115	-0.0196014	0.841554	Amygdala	mdxbl6	mdx4cv
Mier1	0.10018	0.0314539	0.299742	Amygdala	mdxbl6	mdx4cv
Mier2	0.482915	0.0221798	0.673928	Amygdala	mdxbl6	mdx4cv
Mier3	0.234384	0.0262952	0.468389	Amygdala	mdxbl6	mdx4cv
Mif	8.84394e-10	-0.158805	1.45008e-07	Amygdala	mdxbl6	mdx4cv
Mif4gd	0.0626959	0.0463651	0.235016	Amygdala	mdxbl6	mdx4cv
Miga1	0.718814	0.00220435	0.833625	Amygdala	mdxbl6	mdx4cv
Miga2	0.726697	-0.0176729	0.839097	Amygdala	mdxbl6	mdx4cv
Miip	0.304419	0.033571	0.534303	Amygdala	mdxbl6	mdx4cv
Minar2	0.00145293	-0.0474899	0.0246288	Amygdala	mdxbl6	mdx4cv
Mindy1	0.507173	0.0276751	0.69435	Amygdala	mdxbl6	mdx4cv
Mindy2	0.897428	0.00827079	0.940681	Amygdala	mdxbl6	mdx4cv
Mindy3	0.904808	-0.00532326	0.944284	Amygdala	mdxbl6	mdx4cv
Mink1	0.00239094	0.070861	0.0344604	Amygdala	mdxbl6	mdx4cv
Minpp1	3.94082e-06	0.0463392	0.000235353	Amygdala	mdxbl6	mdx4cv
Mios	0.597665	-0.00725266	0.759608	Amygdala	mdxbl6	mdx4cv
Mipep	0.698232	0.0156032	0.820265	Amygdala	mdxbl6	mdx4cv
Mir100hg	0.339793	0.0160095	0.565427	Amygdala	mdxbl6	mdx4cv
Mir124-2hg	0.00266952	-0.0782863	0.0365307	Amygdala	mdxbl6	mdx4cv
Mir124a-1hg	0.167549	-0.0323126	0.395116	Amygdala	mdxbl6	mdx4cv
Mir22hg	0.01491	0.00549008	0.10521	Amygdala	mdxbl6	mdx4cv
Mir670hg	0.00331633	-0.0790066	0.0425146	Amygdala	mdxbl6	mdx4cv
Mir9-3hg	0.109965	-0.0473492	0.31518	Amygdala	mdxbl6	mdx4cv
Mirg	0.113747	-0.0274548	0.320655	Amygdala	mdxbl6	mdx4cv
Mis18a	0.546712	-0.0126052	0.724504	Amygdala	mdxbl6	mdx4cv
Mkks	0.0863489	0.0338656	0.275449	Amygdala	mdxbl6	mdx4cv
Mkln1	0.310339	0.0413394	0.540486	Amygdala	mdxbl6	mdx4cv
Mknk1	0.277003	0.011185	0.510632	Amygdala	mdxbl6	mdx4cv
Mknk2	0.104297	0.00342757	0.307093	Amygdala	mdxbl6	mdx4cv
Mkrn1	0.862643	0.00117512	0.921174	Amygdala	mdxbl6	mdx4cv
Mkrn2	0.0173222	0.010412	0.114693	Amygdala	mdxbl6	mdx4cv
Mkrn3	0.0779277	-0.0235162	0.262221	Amygdala	mdxbl6	mdx4cv
Mlc1	0.574408	-0.0185216	0.743293	Amygdala	mdxbl6	mdx4cv
Mlec	0.627583	0.0282959	0.776736	Amygdala	mdxbl6	mdx4cv
Mlf2	0.0186934	-0.066689	0.119858	Amygdala	mdxbl6	mdx4cv
Mlip	0.014881	-0.0180253	0.105134	Amygdala	mdxbl6	mdx4cv
Mllt1	0.0963992	-0.0777788	0.292643	Amygdala	mdxbl6	mdx4cv
Mllt11	0.00217649	-0.101589	0.0323888	Amygdala	mdxbl6	mdx4cv
Mllt3	0.982777	0.000377882	0.990466	Amygdala	mdxbl6	mdx4cv
Mllt6	0.0281958	0.0434357	0.150723	Amygdala	mdxbl6	mdx4cv
Mlst8	0.114804	0.00895727	0.321581	Amygdala	mdxbl6	mdx4cv
Mlx	0.735687	-0.00968843	0.844313	Amygdala	mdxbl6	mdx4cv
Mlycd	0.0514894	-0.0613911	0.210649	Amygdala	mdxbl6	mdx4cv
Mmaa	0.421887	-0.0191503	0.628855	Amygdala	mdxbl6	mdx4cv
Mmab	0.804866	-0.00512457	0.886964	Amygdala	mdxbl6	mdx4cv
Mmachc	0.759888	-0.0141859	0.859507	Amygdala	mdxbl6	mdx4cv
Mmadhc	0.0768437	-0.0463957	0.259893	Amygdala	mdxbl6	mdx4cv
Mmd	0.276019	-0.0500234	0.509756	Amygdala	mdxbl6	mdx4cv
Mmd2	0.995391	-0.00400776	0.997014	Amygdala	mdxbl6	mdx4cv
Mmgt1	0.545015	0.0299541	0.723425	Amygdala	mdxbl6	mdx4cv
Mmgt2	0.878173	-0.00212456	0.929284	Amygdala	mdxbl6	mdx4cv
Mmp15	0.955217	-0.00742462	0.974561	Amygdala	mdxbl6	mdx4cv
Mmp17	0.197548	-0.0128169	0.428965	Amygdala	mdxbl6	mdx4cv
Mmp24	0.397131	0.0331658	0.609514	Amygdala	mdxbl6	mdx4cv
Mms19	0.699353	-0.0028577	0.821086	Amygdala	mdxbl6	mdx4cv
Mmut	0.0616302	0.0255291	0.232382	Amygdala	mdxbl6	mdx4cv
Mn1	0.545981	0.01049	0.72394	Amygdala	mdxbl6	mdx4cv
Mnat1	0.857989	-0.00723148	0.917617	Amygdala	mdxbl6	mdx4cv
Mnt	0.0667738	0.0217708	0.242711	Amygdala	mdxbl6	mdx4cv
Mob1a	0.0714234	0.0396665	0.249977	Amygdala	mdxbl6	mdx4cv
Mob1b	0.00756579	-0.0037524	0.0711807	Amygdala	mdxbl6	mdx4cv
Mob2	0.828957	-0.0174897	0.900048	Amygdala	mdxbl6	mdx4cv
Mob4	0.61151	-0.0194808	0.767049	Amygdala	mdxbl6	mdx4cv
Mobp	0.000159179	0.290876	0.00501915	Amygdala	mdxbl6	mdx4cv
Mocs2	0.352923	-0.0285813	0.576464	Amygdala	mdxbl6	mdx4cv
Mog	1.99638e-06	0.273285	0.000135363	Amygdala	mdxbl6	mdx4cv
Mogs	0.579739	0.0198895	0.747403	Amygdala	mdxbl6	mdx4cv
Mok	0.358165	0.000404935	0.581237	Amygdala	mdxbl6	mdx4cv
Mon1a	0.552857	-0.00824155	0.729218	Amygdala	mdxbl6	mdx4cv
Mon1b	0.15116	-0.0122905	0.372959	Amygdala	mdxbl6	mdx4cv
Mon2	0.137933	0.0602207	0.353744	Amygdala	mdxbl6	mdx4cv
Morc2a	0.281348	-0.0336853	0.513498	Amygdala	mdxbl6	mdx4cv
Morf4l1	6.98296e-08	0.197316	7.58703e-06	Amygdala	mdxbl6	mdx4cv
Morf4l2	0.0936951	-0.0587606	0.288081	Amygdala	mdxbl6	mdx4cv
Morn2	0.964607	0.00748408	0.980635	Amygdala	mdxbl6	mdx4cv
Morn4	0.171172	0.0207326	0.39886	Amygdala	mdxbl6	mdx4cv
Mosmo	0.871769	0.00330746	0.925658	Amygdala	mdxbl6	mdx4cv
Mospd1	0.902766	-0.00476835	0.943244	Amygdala	mdxbl6	mdx4cv
Mospd3	0.886872	0.00211341	0.933996	Amygdala	mdxbl6	mdx4cv
Moxd1	0.462069	0.00910996	0.658246	Amygdala	mdxbl6	mdx4cv
Mpc1	0.198824	-0.062004	0.430284	Amygdala	mdxbl6	mdx4cv
Mpc2	0.0133074	-0.0991698	0.0980446	Amygdala	mdxbl6	mdx4cv
Mpdu1	0.087864	-0.0750732	0.277973	Amygdala	mdxbl6	mdx4cv
Mpdz	0.210412	0.0365657	0.444483	Amygdala	mdxbl6	mdx4cv
Mpg	0.040893	0.0502681	0.18748	Amygdala	mdxbl6	mdx4cv
Mphosph6	0.0444667	0.00440757	0.195751	Amygdala	mdxbl6	mdx4cv
Mphosph8	0.373763	-0.0316932	0.593729	Amygdala	mdxbl6	mdx4cv
Mphosph9	0.414421	-0.00571939	0.623603	Amygdala	mdxbl6	mdx4cv
Mpi	0.0533568	-0.0810855	0.214617	Amygdala	mdxbl6	mdx4cv
Mplkip	0.0812896	-0.00879998	0.269115	Amygdala	mdxbl6	mdx4cv
Mpnd	0.635769	-0.013018	0.782538	Amygdala	mdxbl6	mdx4cv
Mpp1	0.870964	-0.00283459	0.925566	Amygdala	mdxbl6	mdx4cv
Mpp2	0.823608	0.0100489	0.897016	Amygdala	mdxbl6	mdx4cv
Mpp3	0.00121581	0.0974243	0.0220343	Amygdala	mdxbl6	mdx4cv
Mpp5	0.621589	0.00988208	0.773278	Amygdala	mdxbl6	mdx4cv
Mpp6	0.566549	0.0174475	0.738966	Amygdala	mdxbl6	mdx4cv
Mpped1	0.118848	-0.0772269	0.3278	Amygdala	mdxbl6	mdx4cv
Mpped2	0.678558	0.0046001	0.808905	Amygdala	mdxbl6	mdx4cv
Mprip	0.340109	0.00825621	0.565678	Amygdala	mdxbl6	mdx4cv
Mpst	0.561918	-0.00448996	0.736109	Amygdala	mdxbl6	mdx4cv
Mpv17	0.0324149	0.0360683	0.164121	Amygdala	mdxbl6	mdx4cv
Mpv17l	0.327543	-0.00935779	0.555639	Amygdala	mdxbl6	mdx4cv
Mpv17l2	0.759606	-0.00417458	0.859507	Amygdala	mdxbl6	mdx4cv
Mpzl1	0.440038	0.00266641	0.642773	Amygdala	mdxbl6	mdx4cv
Mrap2	0.207276	0.0375015	0.440657	Amygdala	mdxbl6	mdx4cv
Mras	0.0641433	-0.0716568	0.238141	Amygdala	mdxbl6	mdx4cv
Mrfap1	0.328505	-0.019543	0.556644	Amygdala	mdxbl6	mdx4cv
Mrgbp	0.0910139	0.0460875	0.282745	Amygdala	mdxbl6	mdx4cv
Mri1	0.065805	0.00313698	0.241134	Amygdala	mdxbl6	mdx4cv
Mrm2	0.128612	-0.0414139	0.340096	Amygdala	mdxbl6	mdx4cv
Mrm3	0.526359	-0.0228272	0.709889	Amygdala	mdxbl6	mdx4cv
Mrnip	0.182053	-0.00317923	0.411835	Amygdala	mdxbl6	mdx4cv
Mroh1	0.893537	0.0125178	0.938242	Amygdala	mdxbl6	mdx4cv
Mrpl10	0.0409854	0.0308651	0.187594	Amygdala	mdxbl6	mdx4cv
Mrpl11	0.958534	-0.00290374	0.977172	Amygdala	mdxbl6	mdx4cv
Mrpl12	1.21244e-05	-0.136755	0.000607433	Amygdala	mdxbl6	mdx4cv
Mrpl13	0.195414	-0.0587798	0.42721	Amygdala	mdxbl6	mdx4cv
Mrpl14	0.487469	-0.0279173	0.677558	Amygdala	mdxbl6	mdx4cv
Mrpl15	0.485751	-0.0424336	0.676263	Amygdala	mdxbl6	mdx4cv
Mrpl16	0.275497	-0.0413375	0.509365	Amygdala	mdxbl6	mdx4cv
Mrpl17	0.22655	-0.0287578	0.460636	Amygdala	mdxbl6	mdx4cv
Mrpl18	0.0230621	-0.0917665	0.135136	Amygdala	mdxbl6	mdx4cv
Mrpl19	0.0472293	0.0258241	0.201589	Amygdala	mdxbl6	mdx4cv
Mrpl2	0.510217	-0.013394	0.696597	Amygdala	mdxbl6	mdx4cv
Mrpl20	0.524122	-0.0357618	0.707882	Amygdala	mdxbl6	mdx4cv
Mrpl21	0.0110383	-0.107268	0.0883063	Amygdala	mdxbl6	mdx4cv
Mrpl22	0.393659	0.00700367	0.607737	Amygdala	mdxbl6	mdx4cv
Mrpl23	0.00966891	-0.119415	0.0815662	Amygdala	mdxbl6	mdx4cv
Mrpl24	0.446316	-0.0282854	0.648128	Amygdala	mdxbl6	mdx4cv
Mrpl27	0.329528	0.0260662	0.557958	Amygdala	mdxbl6	mdx4cv
Mrpl28	0.00450694	-0.104792	0.0523758	Amygdala	mdxbl6	mdx4cv
Mrpl3	0.0545933	0.00988783	0.217938	Amygdala	mdxbl6	mdx4cv
Mrpl30	0.0910188	-0.0571765	0.282745	Amygdala	mdxbl6	mdx4cv
Mrpl32	0.0482036	-0.0701412	0.203234	Amygdala	mdxbl6	mdx4cv
Mrpl33	0.293364	-0.0415103	0.524497	Amygdala	mdxbl6	mdx4cv
Mrpl34	0.0230904	-0.0649316	0.135214	Amygdala	mdxbl6	mdx4cv
Mrpl35	0.00737646	-0.102894	0.0703063	Amygdala	mdxbl6	mdx4cv
Mrpl36	0.167944	0.00801932	0.395492	Amygdala	mdxbl6	mdx4cv
Mrpl37	0.112161	-0.0656655	0.318244	Amygdala	mdxbl6	mdx4cv
Mrpl38	0.578626	0.0045363	0.746716	Amygdala	mdxbl6	mdx4cv
Mrpl39	0.0563173	0.00833999	0.221874	Amygdala	mdxbl6	mdx4cv
Mrpl4	0.744109	0.0263825	0.848842	Amygdala	mdxbl6	mdx4cv
Mrpl40	0.322915	-0.0477438	0.551734	Amygdala	mdxbl6	mdx4cv
Mrpl41	0.75535	-0.0176704	0.857255	Amygdala	mdxbl6	mdx4cv
Mrpl42	0.0107485	-0.0893938	0.0872458	Amygdala	mdxbl6	mdx4cv
Mrpl43	0.0246787	-0.0294113	0.140767	Amygdala	mdxbl6	mdx4cv
Mrpl44	0.053326	0.02657	0.214589	Amygdala	mdxbl6	mdx4cv
Mrpl45	0.0401721	-0.01948	0.185211	Amygdala	mdxbl6	mdx4cv
Mrpl46	0.0814247	-0.0520526	0.269266	Amygdala	mdxbl6	mdx4cv
Mrpl47	0.740819	0.000703458	0.847467	Amygdala	mdxbl6	mdx4cv
Mrpl48	0.562165	0.0179894	0.736115	Amygdala	mdxbl6	mdx4cv
Mrpl49	0.266504	-0.0397505	0.499909	Amygdala	mdxbl6	mdx4cv
Mrpl50	0.563867	0.0130812	0.737056	Amygdala	mdxbl6	mdx4cv
Mrpl51	0.314425	-0.0486706	0.544544	Amygdala	mdxbl6	mdx4cv
Mrpl52	0.0208939	-0.055274	0.127808	Amygdala	mdxbl6	mdx4cv
Mrpl53	0.619253	-0.0300562	0.771913	Amygdala	mdxbl6	mdx4cv
Mrpl54	0.0767612	-0.0735517	0.259893	Amygdala	mdxbl6	mdx4cv
Mrpl55	0.00906416	-0.0991212	0.0784571	Amygdala	mdxbl6	mdx4cv
Mrpl57	0.00849102	-0.123327	0.0755894	Amygdala	mdxbl6	mdx4cv
Mrpl58	0.00753045	-0.110877	0.0709609	Amygdala	mdxbl6	mdx4cv
Mrpl9	0.0863423	0.0164527	0.275449	Amygdala	mdxbl6	mdx4cv
Mrps10	0.122126	-0.0311875	0.331228	Amygdala	mdxbl6	mdx4cv
Mrps11	0.68057	-0.00160233	0.810108	Amygdala	mdxbl6	mdx4cv
Mrps12	0.770198	-0.0282345	0.866148	Amygdala	mdxbl6	mdx4cv
Mrps14	0.155993	-0.0659912	0.380202	Amygdala	mdxbl6	mdx4cv
Mrps15	0.0776972	-0.0819428	0.261806	Amygdala	mdxbl6	mdx4cv
Mrps16	0.0254914	-0.103706	0.143407	Amygdala	mdxbl6	mdx4cv
Mrps17	0.448795	-0.0231385	0.649182	Amygdala	mdxbl6	mdx4cv
Mrps18a	0.0844139	-0.0863172	0.273043	Amygdala	mdxbl6	mdx4cv
Mrps18b	0.48433	-0.0345614	0.675449	Amygdala	mdxbl6	mdx4cv
Mrps18c	0.114376	-0.0731327	0.321195	Amygdala	mdxbl6	mdx4cv
Mrps2	0.693005	0.00524522	0.816291	Amygdala	mdxbl6	mdx4cv
Mrps21	3.81141e-05	-0.113185	0.00159867	Amygdala	mdxbl6	mdx4cv
Mrps22	0.535398	-0.0274669	0.715716	Amygdala	mdxbl6	mdx4cv
Mrps23	0.896225	0.00532877	0.939786	Amygdala	mdxbl6	mdx4cv
Mrps24	0.103502	-0.0743106	0.306117	Amygdala	mdxbl6	mdx4cv
Mrps25	0.132772	-0.0490171	0.346753	Amygdala	mdxbl6	mdx4cv
Mrps26	0.284414	-0.0660879	0.515133	Amygdala	mdxbl6	mdx4cv
Mrps27	0.212033	-0.0517537	0.446538	Amygdala	mdxbl6	mdx4cv
Mrps28	0.110218	0.0213218	0.315339	Amygdala	mdxbl6	mdx4cv
Mrps30	0.381031	-0.0197137	0.597381	Amygdala	mdxbl6	mdx4cv
Mrps31	0.200706	0.0138408	0.432498	Amygdala	mdxbl6	mdx4cv
Mrps33	0.532545	-0.0392136	0.714318	Amygdala	mdxbl6	mdx4cv
Mrps34	0.104398	-0.0716293	0.307093	Amygdala	mdxbl6	mdx4cv
Mrps35	0.121526	-0.0472115	0.33096	Amygdala	mdxbl6	mdx4cv
Mrps36	0.0804451	-0.0894685	0.267202	Amygdala	mdxbl6	mdx4cv
Mrps5	0.0909227	-0.0240326	0.282641	Amygdala	mdxbl6	mdx4cv
Mrps6	0.00173728	-0.144409	0.0277352	Amygdala	mdxbl6	mdx4cv
Mrps7	0.225739	-0.059187	0.459746	Amygdala	mdxbl6	mdx4cv
Mrps9	0.0890394	0.0123365	0.279581	Amygdala	mdxbl6	mdx4cv
Mrrf	0.45064	-0.0224605	0.649935	Amygdala	mdxbl6	mdx4cv
Mrs2	0.436394	0.0326163	0.640321	Amygdala	mdxbl6	mdx4cv
Mrtfa	0.0844461	-0.0346964	0.273049	Amygdala	mdxbl6	mdx4cv
Mrtfb	0.0140676	0.0120366	0.101327	Amygdala	mdxbl6	mdx4cv
Mrto4	0.283856	-0.0443724	0.514693	Amygdala	mdxbl6	mdx4cv
Msantd4	0.565868	-0.00456525	0.738901	Amygdala	mdxbl6	mdx4cv
Msh2	0.0894892	-0.0178399	0.27999	Amygdala	mdxbl6	mdx4cv
Msh3	0.279352	0.00240743	0.512762	Amygdala	mdxbl6	mdx4cv
Msi2	0.0858634	0.0554776	0.274678	Amygdala	mdxbl6	mdx4cv
Msl1	0.795446	-0.0157437	0.881136	Amygdala	mdxbl6	mdx4cv
Msl2	0.0467095	0.0488777	0.200768	Amygdala	mdxbl6	mdx4cv
Msl3	0.266417	0.0329132	0.499909	Amygdala	mdxbl6	mdx4cv
Msl3l2	0.109149	0.0303661	0.313937	Amygdala	mdxbl6	mdx4cv
Msmo1	0.335453	0.0238417	0.561768	Amygdala	mdxbl6	mdx4cv
Msra	0.378822	-0.0320895	0.597034	Amygdala	mdxbl6	mdx4cv
Msrb1	0.771548	0.0217321	0.866389	Amygdala	mdxbl6	mdx4cv
Msrb2	0.537773	-0.00240965	0.717402	Amygdala	mdxbl6	mdx4cv
Msto1	0.868215	-0.0161482	0.924387	Amygdala	mdxbl6	mdx4cv
Mt1	1.35402e-28	0.402832	2.03509e-25	Amygdala	mdxbl6	mdx4cv
Mt2	2.58808e-09	0.221778	3.82611e-07	Amygdala	mdxbl6	mdx4cv
Mt3	0.233263	-0.0305172	0.467648	Amygdala	mdxbl6	mdx4cv
Mta1	0.0105836	0.0313062	0.0859845	Amygdala	mdxbl6	mdx4cv
Mta2	0.102828	0.0347078	0.304834	Amygdala	mdxbl6	mdx4cv
Mtap	0.826989	0.000194317	0.899028	Amygdala	mdxbl6	mdx4cv
Mtch1	0.0467807	-0.033578	0.200794	Amygdala	mdxbl6	mdx4cv
Mtch2	0.0793176	-0.0735205	0.265019	Amygdala	mdxbl6	mdx4cv
Mtcl1	0.191737	-0.0325363	0.422822	Amygdala	mdxbl6	mdx4cv
Mtdh	0.0152965	0.0650225	0.106701	Amygdala	mdxbl6	mdx4cv
Mterf4	0.323696	0.0380334	0.552116	Amygdala	mdxbl6	mdx4cv
Mtf1	0.989679	0.000319296	0.993968	Amygdala	mdxbl6	mdx4cv
Mtf2	0.301929	0.01982	0.532724	Amygdala	mdxbl6	mdx4cv
Mtfmt	0.0523633	-0.0171522	0.212519	Amygdala	mdxbl6	mdx4cv
Mtfp1	0.822588	0.00591812	0.896425	Amygdala	mdxbl6	mdx4cv
Mtfr1l	0.241842	-0.0108467	0.474219	Amygdala	mdxbl6	mdx4cv
Mtg1	0.942913	0.00158434	0.968031	Amygdala	mdxbl6	mdx4cv
Mtg2	0.0209187	0.0318488	0.127808	Amygdala	mdxbl6	mdx4cv
Mthfd1	0.530163	0.0178087	0.713051	Amygdala	mdxbl6	mdx4cv
Mthfd2l	0.0250281	0.039875	0.142165	Amygdala	mdxbl6	mdx4cv
Mthfr	0.960676	-0.00536831	0.97847	Amygdala	mdxbl6	mdx4cv
Mthfsd	0.122975	0.057682	0.332453	Amygdala	mdxbl6	mdx4cv
Mthfsl	0.0190374	0.0282678	0.121107	Amygdala	mdxbl6	mdx4cv
Mtif3	0.500108	0.0227116	0.688721	Amygdala	mdxbl6	mdx4cv
Mtln	0.102742	-0.0347136	0.304822	Amygdala	mdxbl6	mdx4cv
Mtmr1	0.597859	0.0134246	0.759608	Amygdala	mdxbl6	mdx4cv
Mtmr10	0.17193	0.0322	0.399376	Amygdala	mdxbl6	mdx4cv
Mtmr12	0.0138679	0.00998672	0.100189	Amygdala	mdxbl6	mdx4cv
Mtmr14	0.863915	-0.00472728	0.92155	Amygdala	mdxbl6	mdx4cv
Mtmr2	0.993821	0.00186549	0.996084	Amygdala	mdxbl6	mdx4cv
Mtmr3	0.0384833	0.0423418	0.180469	Amygdala	mdxbl6	mdx4cv
Mtmr4	0.936263	0.00294687	0.963178	Amygdala	mdxbl6	mdx4cv
Mtmr6	0.000745764	0.0963061	0.015604	Amygdala	mdxbl6	mdx4cv
Mtmr7	0.150879	-0.0338246	0.372754	Amygdala	mdxbl6	mdx4cv
Mtmr9	0.0808647	0.0753999	0.268102	Amygdala	mdxbl6	mdx4cv
Mto1	0.500619	0.0246946	0.689039	Amygdala	mdxbl6	mdx4cv
Mtor	0.130562	0.0739407	0.342669	Amygdala	mdxbl6	mdx4cv
Mtpap	0.917631	0.00791365	0.952126	Amygdala	mdxbl6	mdx4cv
Mtpn	0.0331747	-0.0525138	0.165653	Amygdala	mdxbl6	mdx4cv
Mtrex	0.0750038	-0.0758863	0.256692	Amygdala	mdxbl6	mdx4cv
Mtss1	0.843979	0.0111413	0.908517	Amygdala	mdxbl6	mdx4cv
Mtss2	0.0287223	0.0927517	0.15244	Amygdala	mdxbl6	mdx4cv
Mturn	0.508614	-0.0255901	0.695374	Amygdala	mdxbl6	mdx4cv
Mtus1	0.706332	-0.0038601	0.825922	Amygdala	mdxbl6	mdx4cv
Mtus2	0.151942	0.0299133	0.373865	Amygdala	mdxbl6	mdx4cv
Mtx1	0.424273	-0.0258425	0.630328	Amygdala	mdxbl6	mdx4cv
Mtx2	0.00342859	-0.0846796	0.0437327	Amygdala	mdxbl6	mdx4cv
Mtx3	0.253494	0.0124341	0.486385	Amygdala	mdxbl6	mdx4cv
Mul1	0.739692	0.0169203	0.846659	Amygdala	mdxbl6	mdx4cv
Mus81	0.763739	-0.00513011	0.862068	Amygdala	mdxbl6	mdx4cv
Mvb12a	0.0833305	0.017286	0.271536	Amygdala	mdxbl6	mdx4cv
Mvb12b	0.212078	-0.0212588	0.446538	Amygdala	mdxbl6	mdx4cv
Mvd	0.0823049	-0.048457	0.270767	Amygdala	mdxbl6	mdx4cv
Mvk	0.461595	-0.0342289	0.658232	Amygdala	mdxbl6	mdx4cv
Mxd4	0.0191336	0.0928376	0.121149	Amygdala	mdxbl6	mdx4cv
Mxi1	0.205761	0.0454247	0.438521	Amygdala	mdxbl6	mdx4cv
Mxra7	0.870411	-0.0110964	0.925196	Amygdala	mdxbl6	mdx4cv
Myadm	0.543157	0.0119925	0.72221	Amygdala	mdxbl6	mdx4cv
Mybbp1a	0.0872883	0.026022	0.277073	Amygdala	mdxbl6	mdx4cv
Mycbp	0.937605	-0.0023909	0.964339	Amygdala	mdxbl6	mdx4cv
Mycbp2	0.984137	-0.00693171	0.990839	Amygdala	mdxbl6	mdx4cv
Mycl	0.097196	0.0475322	0.294726	Amygdala	mdxbl6	mdx4cv
Mycn	0.691825	0.00113812	0.815391	Amygdala	mdxbl6	mdx4cv
Mydgf	0.00856776	-0.115183	0.0761223	Amygdala	mdxbl6	mdx4cv
Myef2	0.17745	-0.0112989	0.406669	Amygdala	mdxbl6	mdx4cv
Myg1	0.74198	0.0179748	0.848257	Amygdala	mdxbl6	mdx4cv
Myh10	0.236752	-0.00279519	0.470273	Amygdala	mdxbl6	mdx4cv
Myh14	0.267472	0.0351102	0.500532	Amygdala	mdxbl6	mdx4cv
Myh7	0.206343	0.0285274	0.439173	Amygdala	mdxbl6	mdx4cv
Myh9	0.0195068	0.0824082	0.122587	Amygdala	mdxbl6	mdx4cv
Myl12a	0.757979	0.00277771	0.858725	Amygdala	mdxbl6	mdx4cv
Myl12b	0.0522363	-0.0678259	0.212492	Amygdala	mdxbl6	mdx4cv
Myl4	0.0376966	-0.0266055	0.17817	Amygdala	mdxbl6	mdx4cv
Myl6	0.182897	-0.0394414	0.412317	Amygdala	mdxbl6	mdx4cv
Myl9	0.77479	0.0123223	0.868389	Amygdala	mdxbl6	mdx4cv
Mylip	0.236771	0.0262674	0.470273	Amygdala	mdxbl6	mdx4cv
Mylk	0.0740287	-0.0291049	0.254818	Amygdala	mdxbl6	mdx4cv
Myo10	0.0877645	-0.0366465	0.277973	Amygdala	mdxbl6	mdx4cv
Myo16	0.47551	-0.0365446	0.668248	Amygdala	mdxbl6	mdx4cv
Myo18a	0.46298	-0.0332457	0.659269	Amygdala	mdxbl6	mdx4cv
Myo1b	0.8822	-0.00529734	0.931894	Amygdala	mdxbl6	mdx4cv
Myo1c	0.256931	0.0271142	0.490268	Amygdala	mdxbl6	mdx4cv
Myo5a	0.0591822	0.0661063	0.22769	Amygdala	mdxbl6	mdx4cv
Myo5b	0.00135509	-0.0890366	0.0235801	Amygdala	mdxbl6	mdx4cv
Myo6	0.0694992	0.0779937	0.246936	Amygdala	mdxbl6	mdx4cv
Myo9a	0.186735	0.0174212	0.41666	Amygdala	mdxbl6	mdx4cv
Myo9b	0.599462	0.00984369	0.760848	Amygdala	mdxbl6	mdx4cv
Myorg	0.51772	-0.016038	0.703026	Amygdala	mdxbl6	mdx4cv
Mypop	0.0887548	0.0323693	0.279271	Amygdala	mdxbl6	mdx4cv
Myrf	0.000718357	0.0962158	0.0152069	Amygdala	mdxbl6	mdx4cv
Myrip	0.102148	0.00265752	0.303918	Amygdala	mdxbl6	mdx4cv
Myt1	0.225844	0.0176544	0.459746	Amygdala	mdxbl6	mdx4cv
Myt1l	0.274021	0.0224885	0.507521	Amygdala	mdxbl6	mdx4cv
Mzf1	0.990766	-0.00306016	0.994728	Amygdala	mdxbl6	mdx4cv
Mzt1	0.617553	0.0148046	0.770489	Amygdala	mdxbl6	mdx4cv
Mzt2	0.235254	0.0212047	0.468948	Amygdala	mdxbl6	mdx4cv
N4bp1	0.545814	0.00201891	0.72394	Amygdala	mdxbl6	mdx4cv
N4bp2l1	0.0389948	0.0445174	0.182299	Amygdala	mdxbl6	mdx4cv
N4bp2l2	0.0323933	0.0446788	0.164114	Amygdala	mdxbl6	mdx4cv
N4bp3	0.386768	-0.0296453	0.6025	Amygdala	mdxbl6	mdx4cv
N6amt1	0.269554	-0.0263207	0.502474	Amygdala	mdxbl6	mdx4cv
Naa10	0.0273412	-0.0907073	0.148442	Amygdala	mdxbl6	mdx4cv
Naa15	0.254417	0.01914	0.487223	Amygdala	mdxbl6	mdx4cv
Naa20	0.804937	-0.0106544	0.886964	Amygdala	mdxbl6	mdx4cv
Naa25	0.705953	-0.0129918	0.82561	Amygdala	mdxbl6	mdx4cv
Naa30	0.942876	0.00349905	0.968031	Amygdala	mdxbl6	mdx4cv
Naa35	0.609027	-0.0228342	0.765766	Amygdala	mdxbl6	mdx4cv
Naa38	0.028846	-0.0828881	0.15275	Amygdala	mdxbl6	mdx4cv
Naa40	0.283081	0.0182173	0.514591	Amygdala	mdxbl6	mdx4cv
Naa50	0.61533	0.0143282	0.769099	Amygdala	mdxbl6	mdx4cv
Naa60	0.7294	0.00506124	0.840605	Amygdala	mdxbl6	mdx4cv
Naa80	0.0428815	-0.0215182	0.192295	Amygdala	mdxbl6	mdx4cv
Nab1	0.43893	0.00790762	0.64206	Amygdala	mdxbl6	mdx4cv
Nab2	0.00473167	0.0349988	0.0537159	Amygdala	mdxbl6	mdx4cv
Nabp2	0.00937548	-0.0999215	0.0799887	Amygdala	mdxbl6	mdx4cv
Naca	0.0608375	-0.0639558	0.230906	Amygdala	mdxbl6	mdx4cv
Nacad	0.885938	0.0159253	0.933589	Amygdala	mdxbl6	mdx4cv
Nacc1	0.645413	-0.00958902	0.78737	Amygdala	mdxbl6	mdx4cv
Nacc2	0.084515	0.011194	0.273174	Amygdala	mdxbl6	mdx4cv
Nadk	0.373029	0.00248202	0.593084	Amygdala	mdxbl6	mdx4cv
Nadk2	0.0997161	0.0485061	0.298915	Amygdala	mdxbl6	mdx4cv
Nae1	0.691688	0.0148007	0.815391	Amygdala	mdxbl6	mdx4cv
Naf1	0.41411	0.026365	0.623343	Amygdala	mdxbl6	mdx4cv
Nagk	0.502596	0.0159938	0.69029	Amygdala	mdxbl6	mdx4cv
Naglu	0.422894	0.0185406	0.629628	Amygdala	mdxbl6	mdx4cv
Nalcn	0.0818124	0.0581659	0.269954	Amygdala	mdxbl6	mdx4cv
Nampt	0.00526506	0.055069	0.0574295	Amygdala	mdxbl6	mdx4cv
Nanos1	0.56713	-0.00285504	0.738966	Amygdala	mdxbl6	mdx4cv
Nanos3	0.159201	0.00460649	0.38387	Amygdala	mdxbl6	mdx4cv
Nanp	0.587237	-0.0228888	0.752231	Amygdala	mdxbl6	mdx4cv
Nans	0.863284	-0.00359615	0.92133	Amygdala	mdxbl6	mdx4cv
Nap1l1	0.361303	-0.0530726	0.584001	Amygdala	mdxbl6	mdx4cv
Nap1l2	0.870693	-0.013494	0.925387	Amygdala	mdxbl6	mdx4cv
Nap1l3	0.337202	0.0020209	0.563335	Amygdala	mdxbl6	mdx4cv
Nap1l4	0.779523	-0.00639168	0.871852	Amygdala	mdxbl6	mdx4cv
Nap1l5	0.0928287	0.0758364	0.286198	Amygdala	mdxbl6	mdx4cv
Napa	0.293277	-0.0544105	0.524497	Amygdala	mdxbl6	mdx4cv
Napb	0.555663	-0.0218226	0.731422	Amygdala	mdxbl6	mdx4cv
Napg	0.178576	-0.0054306	0.408197	Amygdala	mdxbl6	mdx4cv
Narf	0.296162	-0.040527	0.527199	Amygdala	mdxbl6	mdx4cv
Nars	0.0833609	-0.082286	0.271536	Amygdala	mdxbl6	mdx4cv
Nasp	0.792526	-0.0150669	0.879415	Amygdala	mdxbl6	mdx4cv
Nat10	0.784687	0.00245893	0.874158	Amygdala	mdxbl6	mdx4cv
Nat14	0.196497	0.0212535	0.428125	Amygdala	mdxbl6	mdx4cv
Nat8f1	0.24132	-0.0357615	0.473813	Amygdala	mdxbl6	mdx4cv
Nat8l	0.127887	0.0420305	0.339687	Amygdala	mdxbl6	mdx4cv
Nat9	0.884083	0.00916387	0.933021	Amygdala	mdxbl6	mdx4cv
Natd1	0.280674	0.0237401	0.513347	Amygdala	mdxbl6	mdx4cv
Nav1	0.51197	0.043909	0.69774	Amygdala	mdxbl6	mdx4cv
Nav2	0.509211	0.0258981	0.695873	Amygdala	mdxbl6	mdx4cv
Nav3	0.917706	0.00245039	0.952126	Amygdala	mdxbl6	mdx4cv
Naxd	0.0715459	-0.0729023	0.250015	Amygdala	mdxbl6	mdx4cv
Naxe	0.477839	-0.0225027	0.669851	Amygdala	mdxbl6	mdx4cv
Nbas	0.102364	0.0536684	0.304257	Amygdala	mdxbl6	mdx4cv
Nbdy	0.00824584	-0.123845	0.0746596	Amygdala	mdxbl6	mdx4cv
Nbea	0.931527	-0.0108347	0.959949	Amygdala	mdxbl6	mdx4cv
Nbl1	0.268591	-0.00822707	0.501378	Amygdala	mdxbl6	mdx4cv
[truncated: 2,113,478 more chars]
